# Cell-type specific transcriptional adaptations of nucleus accumbens interneurons to amphetamine

**DOI:** 10.1101/2021.07.08.451674

**Authors:** David A. Gallegos, Melyssa Minto, Fang Liu, Mariah F. Hazlett, S. Aryana Yousefzadeh, Luke C. Bartelt, Anne E. West

## Abstract

Parvalbumin-expressing (PV+) interneurons of the nucleus accumbens (NAc) play an essential role in the addictive-like behaviors induced by psychostimulant exposure. To identify molecular mechanisms of PV+ neuron plasticity, we isolated interneuron nuclei from the NAc of male and female mice following acute or repeated exposure to amphetamine (AMPH) and sequenced for cell type-specific RNA expression and chromatin accessibility. AMPH regulated the transcription of hundreds of genes in PV+ interneurons, and this program was largely distinct from that regulated in other NAc GABAergic neurons. Chromatin accessibility at enhancers predicted cell-type specific gene regulation, identifying transcriptional mechanisms of differential AMPH responses. Finally, we observed dysregulation of multiple PV-specific, AMPH-regulated genes in an *Mecp2* mutant mouse strain that shows heightened behavioral sensitivity to psychostimulants, suggesting the functional importance of this transcriptional program. Together these data provide novel insight into the cell-type specific programs of transcriptional plasticity in NAc neurons that underlie addictive-like behaviors.

## Supplemental Table 1 for "Cell-type specific transcriptional adaptations of nucleus accumbens interneurons to amphetamine" (part 1 of 2)

### Sheet: DEG PV ALL SAL IPvUF
GENE SYMBOL	PV IP AV (TPM)	UF AV (TPM)	SAL IPvUF FDR	SAL IPvUF Log2 FC	Significance		PV_IP_SAL1	PV_IP_SAL3	PV_IP_SAL2	PV_IP_SAL4	PV_IP_SAL5	PV_IP_SAL6	PV_IP_SAL7	PV_IP_SAL8	PV_IP_SAL9	PV_UF_SAL1	PV_UF_SAL2	PV_UF_SAL3	PV_UF_SAL4	PV_UF_SAL5	PV_UF_SAL6	PV_UF_SAL7	PV_UF_SAL8	PV_UF_SAL9
1110004F10Rik	48343.4	35449.7	0.00356982	0.481071	UP		51726.3	59613.1	51562.1	35899	47481.8	53151.3	49306.5	38018.2	48332	36225.7	28753.4	33354.7	35450.6	34763.4	38400	39083.7	36206.6	36809.4
1110017D15Rik	3153.11	2033	0.0142513	0.649275	UP		4557.77	3314.22	2963	3121.54	2259.21	2871.63	4563.39	1756.09	2971.13	1949.45	1943.76	2144.53	1967.86	2388.84	2458.39	1780.38	1605.12	2058.68
1110020A21Rik	545.024	166.496	1.47667e-06	1.94497	UP		625.65	816.074	611.508	705.204	750.977	358.203	421.92	367.753	247.927	187.113	139.454	110.124	143.34	171.679	202.411	188.1	196.572	159.675
1700001O22Rik	19059.5	10283.1	0.0183123	0.885645	UP		24186.8	31567	31395.1	12417.9	15657.6	22749.9	14192.3	10074.3	9294.62	11378.6	12101.8	10260.5	14763	14523.2	7316.53	10014.7	6086.2	6103.46
1700018A04Rik	3056.46	128.724	7.37578e-14	3.67142	UP		2068.76	454.47	1221.13	872.841	1861.67	9563.93	3881.87	1172	6411.5	212.127	78.3365	57.2212	71.7216	99.4422	100.601	167.551	179.766	191.748
1700019D03Rik	1054.29	725.886	0.00311306	0.4717	UP		1108.96	1323.42	1235.12	768.196	1079.3	911.279	936.858	1102.19	1023.27	661.651	934.882	809.887	575.918	638.682	688.928	714.324	749.24	759.457
1700020I14Rik	67917.6	41817.7	0.0139462	0.275456	UP		68952.6	55309.4	44264.2	49647.3	59239.7	98394.1	83285.3	65675.3	86490	56739.8	42818.3	42745.4	31429.4	41907.6	45892.4	43051.5	37118.3	34656.5
1700021F05Rik	20205.2	12642.8	2.02195e-06	0.709081	UP		21760.7	25012.9	18263.2	25650.1	25074.9	17204.4	17745.1	17744.6	13391.2	13107.8	11155.9	12639.7	15168.9	16204.7	11455.6	10933.9	11849	11269.3
1700027A15Rik	11899.2	7040.77	0.0490623	1.36426	UP		16958	8980.77	9533.13	8549.76	13492.4	17369.4	7667.53	8702.03	15839.9	5796.12	963.204	2736.13	7914.2	8870.66	3373.54	4959.64	22103.5	6649.87
1700028J19Rik	249.489	133.657	0.00286923	0.908336	UP		229.783	246.804	333.566	285.265	242.993	240.108	207.135	225.678	234.069	160.059	80.9526	154.87	141.718	200.345	97.21	134.669	135.105	97.9871
1700028P14Rik	7755.12	497.529	4.11074e-07	2.85362	UP		11227	1156.11	1238.43	4292.03	1786.34	8993.13	22118.3	1716.29	17268.5	507.551	181.667	442.33	219.331	251.929	302.986	1541.9	541.412	488.653
1700112D23Rik	1356.72	866.486	0.000128906	0.763245	UP		1427.49	1391.29	1436.84	1691.75	1626.07	973.031	1035.06	1653.12	975.832	835.797	741.431	749.357	895.151	926.714	746.608	809.769	1134.01	959.534
2010001A14Rik	16400.2	5908.17	4.45195e-10	1.50167	UP		20368.5	13657.9	13314.4	17509.3	18740.1	14870.1	17241.2	15381.7	16518.3	5477.71	2887.82	5349.97	6897.29	8531.8	3957.78	7012.12	7858.04	5201.02
2010001K21Rik	2264.3	106.66	1.27494e-13	4.06661	UP		3041.7	377.423	302.689	1155.42	419.071	2745.74	6340.22	765.5	5230.96	118.654	3.75581	50.2964	29.0963	50.4816	87.6959	334.714	133.2	152.043
2010007H06Rik	94.9967	15.3536	3.26297e-12	2.39233	UP		111.682	74.8665	72.9397	50.6417	117.336	138.761	126.057	54.748	107.938	30.1261	9.57743	12.7198	14.7167	16.9039	10.1649	20.6917	11.8065	11.4757
2010111I01Rik	4944.63	4004.69	3.62387e-05	0.202737	UP		5004.27	4716.11	5520.49	4937.63	4987.4	4873.87	5354.19	4446.95	4660.72	4095.23	4617.66	4268.93	4039.63	4209.21	3626.3	3961.64	3604.79	3618.84
2210408F21Rik	441233	324928	0.0240959	0.447234	UP		509407	550544	594452	484405	514924	303409	319588	411500	282865	365064	368024	356898	332343	364052	325412	284290	281159	247113
2310001H17Rik	13095.7	2346.99	0.000103025	1.76132	UP		11598.6	4063.63	6070.62	4977.46	9985.42	34566	19779.2	7240.75	19579.6	1913.81	1802.22	3355.63	746.623	2295.7	2475.34	3905.09	2432.78	2195.71
2310002F09Rik	8532.27	4224.05	0.0178578	0.888335	UP		9613.36	11879.3	9241.29	7356.94	8345.04	9612.39	6541.74	8398.15	5802.16	2760.06	4484.76	4963.49	4773.65	2968.3	3093.89	8356.9	3880.61	2734.79
2410004P03Rik	1860.77	104.018	1.09381e-09	3.38626	UP		2912.08	456.25	376.625	1154.84	566.128	2430.3	5025.46	662.278	3162.95	192.349	56.8262	86.4768	70.0372	42.4332	33.1714	202.572	118.549	133.746
2410131K14Rik	51.8937	32.9598	1.27878e-05	0.668018	UP		57.8444	64.4888	60.3941	62.535	72.857	37.1277	38.1176	41.3727	32.3056	40.2745	35.405	36.8317	38.322	40.5773	28.2902	25.2593	25.6546	26.0233
2500002B13Rik	3.58083	1.44573	4.02845e-05	1.23351	UP		4.00338	2.99819	3.68272	3.48826	4.99054	4.06222	3.88765	2.69829	2.41625	1.48028	1.2155	1.90257	1.99744	1.46951	1.08119	1.71944	1.32825	0.817375
2610027K06Rik	60.5649	44.2863	0.0405729	1.13808	UP		37.0188	8.85378	39.2716	43.2534	50.913	148.56	86.4573	44.2676	86.4882	9.99978	6.64709	2.31209	40.7949	30.4901	65.4081	88.0112	85.183	69.7303
2610028E06Rik	93.43	25.3756	7.23237e-09	1.99169	UP		81.3611	178.873	111.539	79.8284	152.995	53.3919	77.0166	54.6499	51.2145	29.856	21.4336	27.0602	25.1586	24.6001	26.4133	25.9403	27.7394	20.1785
2610307P16Rik	535.459	110.908	0.0417983	1.20623	UP		634.443	110.392	167.525	212.004	211.745	929.373	1265.97	183.659	1104.02	91.1108	139.41	120.683	96.5735	67.6225	82.0457	117.452	144.225	139.046
2610507B11Rik	6262.82	4747.71	4.93496e-07	0.316672	UP		6677.76	6510.55	6223.97	6620.13	7080.8	6458.6	6333.61	5074.2	5385.72	5740.37	4569.2	4944.78	5353.73	5433.08	4409.07	4435.45	3949.13	3894.62
2810025M15Rik	41.8674	15.8527	0.00155967	0.948413	UP		47.612	20.528	28.1415	38.6815	49.2232	73.4647	41.7225	18.7968	58.6364	15.437	15.9227	11.2	19.1884	17.9668	13.2191	19.7612	13.6561	16.3228
2810407A14Rik	63.1861	34.1589	0.0023804	0.97876	UP		38.2056	46.162	91.2805	53.2248	48.4269	74.0345	68.019	95.5173	53.8046	22.8523	34.4316	17.2603	27.8154	26.467	27.1927	58.9637	48.5912	43.8561
2900005J15Rik	26.5914	18.6668	0.0388295	0.512358	UP		29.8475	23.7598	37.3289	27.2846	30.3357	23.0053	24.6787	18.7927	24.2893	24.0714	20.8011	21.4277	18.7816	16.9265	9.65158	17.4286	20.5847	18.3277
2900009J06Rik	54972.9	42447.6	0.0453429	0.321646	UP		61237.1	42132	39721.4	53998.5	70175.9	53203.5	55110.4	62654.6	56522.7	36225.7	30501.4	39739	48804.2	50147.2	42793.9	41012.4	50235.3	42569.2
2900026A02Rik	557713	229592	0.00857888	0.885265	UP		611576	263973	443635	423720	594265	1.00246e+06	681821	288572	709395	283521	241536	277239	264697	262856	173554	177288	190370	195272
2900045O20Rik	598.739	204.276	0.000906428	1.68093	UP		699.382	700.425	693.823	626.62	663.682	733.433	260.421	555.646	455.221	98.43	196.286	92.9301	222.719	170.999	356.468	246.196	238.868	215.591
3300002A11Rik	18962.1	1072.4	4.22986e-14	3.9479	UP		22393.4	2769.31	2049.67	8789.78	3560.71	25074.2	51591.9	6776.92	47653.1	773.346	61.6873	175.232	535.82	660.238	960.242	2492.21	2037.6	1955.19
4430402I18Rik	157809	74922.4	0.00651378	0.803055	UP		191098	81492.2	78540	122059	93632.5	190818	291998	107984	262660	45721.3	54399.1	46949.4	65831.8	67129.3	84679.1	109858	100433	99301.5
4632428C04Rik	10752.3	5170.11	0.00101633	1.02653	UP		11759.2	11726.7	7654.33	16209.4	13906.7	6955.97	9794.29	10671.1	8093.38	5429.45	2788.84	6191.24	5545.72	7104.93	4021.98	7017.57	4106.83	4324.4
4732471J01Rik	2708.24	2268.93	0.0050363	0.300529	UP		2636.93	2803.78	3129.66	2927.04	2833.31	2687.27	2473.94	2641.2	2241	2172.85	2170.72	2314.91	2418.93	2281.99	2300.69	2135.04	2332.52	2292.68
4833439L19Rik	7794.79	5316.31	2.42497e-05	0.415624	UP		7851.96	6944.47	6661.05	7769.22	9282.48	8512.58	8465.06	6320.05	8346.25	6492.47	4564.24	4731.37	6466.09	6377.73	5038.45	4868.61	4705.91	4601.87
4921504A21Rik	111.918	81.0674	0.00214007	0.686375	UP		107.816	106.533	107.493	114.169	112.203	72.499	121.769	142.733	122.05	68.3475	54.9583	57.0943	72.9388	67.4853	84.694	89.6848	116.436	117.967
4921511C10Rik	8486.27	1987.22	1.67286e-08	2.28326	UP		6975.23	7686.53	7027.62	6007.04	7620.03	15587.9	9461.54	8356.18	7654.39	650.206	1800.86	1403.14	659.517	1183.37	3279.83	2739.05	3456.36	2712.65
4921525O09Rik	3727.41	746.031	1.47081e-05	2.45437	UP		3718.85	6362.89	4390.26	3379.46	5109.32	2993.41	1969.27	3206.01	2417.18	1095.08	500.45	553.872	736.95	781.363	637.375	1405.57	189.823	813.795
4930412C18Rik	143.709	74.0577	1.06287e-05	0.896455	UP		118.689	87.6967	70.1618	178.984	104.337	140.842	230.912	144.516	217.244	52.6954	32.1089	64.5578	90.1113	64.3001	98.8271	82.0879	89.313	92.518
4930452B06Rik	2739.16	1434.13	2.94801e-05	1.05718	UP		2928.23	3658.65	3684.06	2222.43	3174	2371.86	2032	2754.98	1826.25	1443.22	1448.33	1218.95	1177.45	1384.04	1533.21	1661.96	1517.21	1522.82
4930458D05Rik	1197.94	535.266	0.000167993	1.25474	UP		1364.56	1740.1	1103.37	1749.95	1507.77	478.136	976.19	1240.85	620.509	491.955	490.52	506.69	628.111	710.363	381.779	547.539	542.665	517.772
4930481A15Rik	3761.44	2178.93	0.0129193	0.569677	UP		2201.56	1617.59	2241.12	3636.21	4548.07	5350	5696.84	2616.11	5945.49	1352.43	1340.6	1209.66	3032.39	3191.59	2264.81	2286.39	2467.7	2464.8
4930481B07Rik	39.8435	25.5065	0.0396198	0.644375	UP		40.3372	38.6187	25.7404	42.5253	46.4806	38.0262	43.994	42.2934	40.576	22.1709	13.0037	27.4404	31.1378	22.6569	29.3508	33.9938	25.3195	24.4845
4930503L19Rik	10996.3	6804.91	5.38247e-11	0.551959	UP		10529.2	8479.22	7506.4	10944.1	10954.8	14538.4	13487.5	9892.56	12634.3	5923.53	5043.55	5695.78	7259.88	7424.86	7244.02	8266.69	6899.11	7486.76
4930505A04Rik	2686.77	1987.74	0.0316135	0.728925	UP		2953.35	2851.57	3052.74	2866.77	2817.67	1772.28	2600.71	3285.26	1980.56	1253.66	1944.44	1352.69	1920.75	1640.52	2358.53	2190.47	2423.34	2805.31
4930513D17Rik	26.4405	15.6488	0.0145605	0.96163	UP		34.8078	17.7263	42.693	20.1018	28.441	28.697	18.0275	24.5517	22.9181	18.1701	12.0781	12.2534	8.15185	12.0252	23.5013	20.3317	16.798	17.53
4930519F16Rik	22694.8	1885.24	3.7272e-06	2.29966	UP		30771	4383.1	3229.15	7515.98	7341.43	31994.1	52691.3	8443.27	57883.9	1216.21	1320.46	1476.33	1195.67	1730.55	1698.9	3362.23	2023.87	2942.93
4930520O04Rik	796.866	463.996	0.0361249	0.710705	UP		754.562	1027.01	774.601	1051.19	765.523	781.95	428.323	1060.61	528.02	333.594	495.671	397	606.311	652.592	426.396	371.99	462.604	429.805
4930523C07Rik	1934.1	177.508	4.50954e-10	2.4944	UP		1915.03	418.885	801.852	1096.58	1114.76	4345.63	3119.41	648.993	3945.74	213.292	131.278	153.428	173.817	203.897	183.915	243.347	131.457	163.139
4930527F14Rik	430.241	126.453	0.00840886	1.31434	UP		426.46	152.994	116.003	256.807	277.409	679.772	840.881	284.632	837.212	41.1422	92.9839	66.5886	107.86	53.0957	153.255	220.977	216.802	185.377
4930556M19Rik	1627.32	371.816	0.000176748	1.64232	UP		1300.55	470.373	1123.43	707.051	657.936	3061.12	3200.18	902.433	3222.77	303.575	201.793	307.085	302.001	339.037	382.83	719.347	315.733	474.942
4930563H07Rik	918.272	38.4225	1.02998e-21	4.7901	UP		1077.35	1303.15	1050.27	884.412	2101.34	366.616	542.665	616.165	322.474	44.008	37.6111	40.701	17.6591	56.1699	48.7888	39.7259	21.7954	39.343
4930567H12Rik	858.612	47.6325	7.67302e-06	2.91223	UP		1343.46	133.144	72.4013	486.897	311.361	1150.96	2200	108.853	1920.44	54.3775	16.0649	34.226	14.1426	44.9848	18.7553	147.941	37.7034	60.4966
4930578C19Rik	293.938	7.45263	6.81613e-29	4.68022	UP		211.896	35.6977	105.966	112.042	219.203	793.512	428.936	158.02	580.172	10.8859	2.75662	3.77547	4.61087	6.43257	6.03427	13.9212	5.03195	13.6248
4930581F22Rik	145.377	79.1994	0.000813422	0.753018	UP		128.634	84.5373	120.657	128.864	112.001	220.978	192.987	109.649	210.085	66.5667	49.995	67.861	99.5599	87.9667	81.8489	84.6718	84.5176	89.8067
4930590J08Rik	11676.9	5441.97	5.88116e-08	1.31964	UP		12947	13607.2	13253	15321.9	14649.8	7720.58	8633.89	11909.6	7048.91	6067.56	3820.97	5911.58	6297.72	5349.74	5761.96	5265.48	4982.01	5520.74
4930594M22Rik	164676	71961	0.00126253	0.907478	UP		269409	84589.5	113261	89151.2	140729	247512	203735	101039	232661	90885.6	56496.2	59994	66653.6	63896	60180.3	80852.3	89686.1	79005.3
4930599N23Rik	2349.27	1283.04	0.0471743	0.67995	UP		2864.52	786.604	885.679	1170.58	1856.7	4745.97	3513.21	1646.33	3673.89	1028.03	455.569	785.712	1096.22	1048.9	1506.95	2052.55	1643.4	1930.01
4931406G06Rik	3994.87	1703.96	4.25928e-08	1.57855	UP		4459.57	4198.66	3076.78	5034.7	4538.14	3164.89	4124.44	4793.25	2563.41	1524.25	1151.37	1401.7	1589.33	1685.11	1881.87	1368.12	2305.88	2428.04
4931406P16Rik	3513.86	1333.28	7.26948e-06	1.01886	UP		3538.76	1888.87	2307.56	2784.81	3417.51	6482.14	4018.28	2264.68	4922.16	1452.27	1131.18	1268.98	1568.9	1486.55	1294.94	1186.3	1293.77	1316.64
4931440P22Rik	7227.75	2143.14	6.45946e-08	1.39928	UP		7145.21	7259.74	4351.5	7034.22	6632.49	7384.49	10742.1	3559.03	10941	1519.58	2083.33	2228.87	2445.4	1791.37	1547.78	3450.74	1843.84	2377.38
5330434G04Rik	10739.1	7358.5	0.0228268	0.698221	UP		10231.8	13142	10864	13361.6	12762.3	7027.71	7425.31	14128.1	7709.24	6394.75	5468.63	6243.95	7520.56	6914.97	8981.63	7647.2	8816.44	8238.34
5430437J10Rik	1194.18	498.734	5.17983e-05	1.76348	UP		1098.18	1209	2037.28	1090.4	1886.66	719.668	758.357	1265.19	682.897	453.835	269.919	483.244	413.741	326.043	639.514	632.033	687.312	582.966
6330409D20Rik	245.616	71.4469	1.5918e-18	1.72859	UP		275.729	255.751	230.785	322.093	294.188	244.593	181.812	228.902	176.69	83.073	60.0929	83.0447	93.7946	72.7663	56.8838	61.7563	79.6233	51.9869
6330411D24Rik	5804.19	1203.05	2.65411e-14	2.78394	UP		7078.81	7077.48	10196.9	5471.84	8214.89	3075.94	2716.18	5716.62	2689.04	1311.96	682.199	922.566	1424.03	1083.81	1905.93	945.382	1435.11	1116.49
6330576A10Rik	175.064	115.498	0.0345006	0.845305	UP		100.649	90.8123	88.9133	125.526	165.683	306.487	324.248	276.836	96.4239	28.6677	57.1683	51.0385	147.628	116.682	160.181	203.792	127.214	147.11
6430571L13Rik	13.7779	7.30499	0.0122533	0.83169	UP		11.4407	15.0991	12.0099	22.7037	18.0259	5.0221	12.6089	17.1093	9.98179	8.93794	7.33374	7.12	9.48	9.01154	5.85245	5.62572	6.00359	6.37991
6430710C18Rik	5142.86	1866.21	0.00035346	1.63148	UP		4681.65	4999.52	4386.41	6280.5	6993.09	5241.63	4733.41	4783.45	4186.1	2281.7	1792.46	839.303	1845.03	1132.55	1931.68	1802.23	2444.99	2725.96
6530411M01Rik	56.9511	14.3597	6.60805e-05	1.85821	UP		89.4733	82.181	72.8461	30.9467	31.9966	64.5693	37.8396	41.6704	61.0365	14.7634	14.7204	10.9517	10.3672	6.71733	11.4571	22.3503	25.5911	12.3186
6820408C15Rik	158.252	80.0215	0.0176615	0.768281	UP		174.241	96.7229	61.6148	237.343	122.698	98.0253	292.789	163.673	177.157	79.9396	50.6546	81.0149	86.3889	72.312	80.0099	73.763	107.746	88.3637
8430419K02Rik	8409.06	6452.27	0.0377945	0.670759	UP		4003.96	6985.04	7944.27	5774.84	5835.07	15335.1	10343.2	9746.27	9713.79	2817.56	6180.56	3420.16	3693.29	4055.73	11588.7	5118.6	7619.02	13576.8
9130023H24Rik	893.841	341.576	0.00909061	0.78113	UP		999.29	631.137	505.587	649.658	758.061	1839.59	988.375	617.398	1055.47	378.552	370.827	451.453	279.819	375.798	386.544	330.478	276.289	224.429
9230112J17Rik	135.873	58.9094	5.71753e-05	1.36727	UP		163.302	173.276	182.124	191.434	166.494	80.0591	77.2607	122.292	66.6159	66.1684	47.5742	60.4677	57.9494	55.1859	77.5484	55.4637	66.1654	43.6616
9330158H04Rik	758.58	459.349	0.00114222	0.942659	UP		606.928	860.663	669.057	868.419	641.084	554.972	744.746	1302.63	578.724	344.12	290.329	356.514	369.111	330.353	607.47	555.561	732.844	547.84
9330159M07Rik	530.639	117.123	7.08065e-21	2.28008	UP		493.271	600.281	447.172	691.236	637.733	339.803	461.462	697.726	407.064	115.487	90.4374	101.139	118.498	144.486	130.137	96.2167	125.048	132.662
9330175M20Rik	3208.08	1752	9.83921e-05	1.14195	UP		1935.84	1275.81	2028.82	2588.97	3266.34	5562.57	4004.45	3981.48	4228.43	959.403	549.774	749.624	1486.82	952.422	2747.09	2613.09	3142.57	2567.2
9330188P03Rik	102.287	62.4769	0.0384834	1.09713	UP		107.482	166.021	184.288	47.4159	82.0517	120.801	82.9201	38.6083	90.9995	36.4305	35.612	51.1588	67.2162	60.6302	56.5433	78.7081	99.5526	76.4408
9430037G07Rik	109.226	39.4428	3.77578e-07	1.56566	UP		91.3345	117.917	96.5589	129.138	138.232	91.9277	93.8425	144.551	79.5338	24.4615	39.0243	34.3121	41.9892	33.1874	43.0286	42.5066	47.4901	48.9855
9530026P05Rik	1574.57	349.849	3.30774e-06	1.58197	UP		1638.5	331.905	797.01	874.52	1016.65	2808.66	2578.14	1000.59	3125.19	349.437	266.723	258.32	325.31	282.923	416.821	376.754	440.816	431.534
9530036O11Rik	521.356	275.425	4.50247e-06	1.34617	UP		564.56	640.636	866.945	421.392	644.165	384.508	325.182	538.597	306.222	213.536	193.658	215	351.432	253.064	343.631	245.805	379.902	282.799
9630002D21Rik	652.861	121.262	1.00229e-22	2.59022	UP		798.684	855.051	1350.03	364.265	702.427	729.12	448.879	385.418	241.875	148.882	147.968	116.973	100.15	118.382	108.809	138.147	115.256	96.7884
A230077H06Rik	1089.07	811.126	0.0343798	0.397809	UP		1163.97	1714.13	1560.78	937.276	1244.63	963.356	573.54	841.747	802.235	861.911	937.436	1066.69	912.053	806.956	695.406	575.15	775.874	668.648
A230083G16Rik	50989.5	25409.6	3.67397e-05	1.14865	UP		48451.3	66080.7	47665.6	65098.2	63119.5	44440.6	32267.5	60102	31679.8	26082.5	16695.5	17459.1	36330	32126.2	24739.3	23653.7	27015.4	24584.4
A2m	1326.74	269.079	3.54605e-06	2.06032	UP		1651.17	676.807	1270.09	1216.34	737.857	711.722	2303.92	617.995	2754.75	221.615	192.147	218.329	311.245	263.046	224.326	296.815	440.937	253.253
A330008L17Rik	4174.13	1931.42	0.000187781	1.23737	UP		2812.58	4017.34	3765.08	5406.7	4396.89	2165.64	3642.47	7515.02	3845.47	1445.16	1358.43	1248.49	1870.7	1425.69	2285.02	2343.3	2830.25	2575.69
A330033J07Rik	5770.05	2659.04	4.57584e-08	1.48374	UP		4478.55	3639.6	9084.03	6508.92	4428.39	4433.07	5243.72	8087.11	6027.04	2389.19	1925.03	937.431	4067.26	1581.2	2584.53	2744.92	3714.76	3987.07
A330074K22Rik	15961.7	5825.14	8.49711e-09	1.66858	UP		19101	23171.5	17072.5	25950	26729.8	7199.62	7695.18	11814.7	4920.68	6525.28	3858.99	6370.51	8479.5	8103	6001	4035.21	5361.65	3691.14
A330102I10Rik	559182	331827	0.00322584	0.852719	UP		513917	668289	555614	737945	721588	347423	425336	713115	349414	305845	313274	290531	330222	330906	362333	316799	366500	370035
A430010J10Rik	309.271	164.339	0.000251828	1.18594	UP		328.931	312.735	497.744	374.123	333.596	203.007	187.181	360.29	185.836	144.191	145.114	117.777	177.904	126.419	209.156	163.917	232.656	161.916
A4galt	790.288	33.2678	1.02616e-18	3.85275	UP		824.729	165.769	446.903	432.728	749.493	1991.92	980.546	335.952	1184.55	37.2943	28.1709	30.1804	24.6017	43.7544	23.6799	40.1691	37.6125	33.9472
A530058N18Rik	3284.94	1240.61	1.10101e-11	1.778	UP		3669.1	4180.02	3885.74	3398.11	3914.55	2731.38	2538.04	3103.56	2143.92	1127.52	725.537	950.175	1379.14	1179.28	1605.27	1330.85	1485.68	1382.02
A530072M11Rik	2682.64	1535.86	0.00270853	0.655593	UP		1837.11	1513.43	2281.14	1743.7	1814.49	3872.9	3761.88	2506.18	4812.89	1183.37	1284.27	723.119	1221.05	1210.72	1611.8	1831.25	2444.78	2312.34
A630089N07Rik	3291.52	2563.9	0.0280445	0.432586	UP		3240.97	3238.49	3389.39	2824.4	2837.52	3440.81	3918.77	2917.79	3815.55	2027.72	2309.38	1934.9	2291.24	1822.81	2639.75	3297.13	3375.19	3376.96
A730020E08Rik	1296.27	788.528	0.000999345	0.710251	UP		1519.97	1364.97	1154.69	991.978	994.076	1194.08	1495.24	1629.1	1322.35	704.39	642.447	715.847	743.874	772.442	851.738	957.474	806.426	902.114
A730060N03Rik	54.2486	25.331	1.96842e-05	1.15521	UP		63.4216	82.4732	70.0355	78.019	65.5617	25.8884	28.6016	50.2838	23.9527	28.3485	24.8976	29.0918	31.4151	30.7933	22.7968	20.0116	22.8843	17.7404
A730081D07Rik	283.684	180.961	4.89336e-07	0.669353	UP		289.245	283.87	257.855	249.559	283.993	323.695	268.142	285.752	311.043	181.539	133.376	154.09	181.477	173.782	218.209	188.133	188.336	209.703
A730098A19Rik	8.69326	6.01386	0.0198618	0.882966	UP		8.48683	9.43854	8.40884	13.5966	10.1461	4.68702	6.79924	11.3405	5.33567	5.83775	3.37433	5.75119	8.07996	5.79526	8.86373	4.21005	6.33551	5.87697
A930004D18Rik	51.4364	15.7648	0.00657898	1.1557	UP		57.2379	41.5395	24.1327	44.0462	51.8221	57.0421	77.6403	50.5195	58.9477	32.6059	17.3391	10.5545	14.5012	8.90137	21.5081	18.0279	11.3039	7.14165
A930005H10Rik	11112	7709.97	0.00136	0.502816	UP		10300.8	10379.4	8614.27	11195.5	11575.3	10986.7	14044.6	11008.6	11903.2	7230.6	6295.64	6263.42	9010.75	8542.81	6322.56	7480.83	9320.77	8922.33
A930012L18Rik	59.8122	24.5744	4.34879e-08	1.4227	UP		74.7669	71.6203	56.3021	53.4843	65.5171	59.0312	48.7039	56.062	52.8216	20.3844	17.1449	17.506	26.876	29.5282	21.6304	25.6299	34.6135	27.8561
A930029G22Rik	38.2962	4.48828	8.04285e-23	3.3613	UP		43.659	51.4415	41.0102	45.1684	49.5671	26.7269	24.4331	41.7793	20.8802	6.97746	2.72828	3.32147	5.33205	3.5652	4.85741	4.86284	4.12646	4.62333
A930033H14Rik	1139.89	335.785	2.88963e-05	1.28096	UP		1086.63	716.139	586.428	859.838	901.531	2640.5	1289.71	768.161	1410.05	376.974	224.661	368.183	492.926	290.352	443.867	308.025	297.433	219.64
AC102055.1	2369.48	853.51	0.00128714	1.57678	UP		2964.68	2008.13	1888.85	1395.07	2125.64	4519.34	2267.64	1306.32	2849.69	1024.57	471.498	637.792	627.233	1056.23	489.298	622.512	1420.8	1331.66
AC121957.1	1741.68	982.709	0.00217391	0.754922	UP		1474.51	1730.31	1783.06	2719.18	1407.75	1040.14	1317.81	2825.85	1376.53	744.487	1082.54	982.445	1176.29	896.541	892.894	882.062	1146.79	1040.33
AC132455.1	550.019	199.776	0.0173777	1.32066	UP		313.887	125.597	294.932	224.887	387.528	1506.71	734.455	297.661	1064.51	48.278	49.9201	86.8198	313.906	223.658	337.193	283.878	252.917	201.415
AC133601.1	268062	130731	2.82213e-06	1.25315	UP		298177	482841	423032	260458	253825	179503	139214	232997	142508	128481	103384	158695	152942	133000	155464	100480	138608	105529
AC140413.1	65.5521	14.4439	2.71103e-05	2.39844	UP		34.6859	26.6696	29.2487	179.111	41.301	17.4757	57.6359	172.439	31.4022	6.91567	7.35521	11.193	16.8353	13.7307	11.8071	6.5549	28.7705	26.8324
AC148004.2	30364.5	10118.2	9.0778e-09	1.57946	UP		28969.8	42104.3	38331.1	34649	35553.2	21633.5	17890.9	31878.4	22270.6	6762.14	11237.4	11400.5	10552.3	12726.6	12244.7	8456.82	9572.62	8110.83
AC153155.2	16244.2	3568.62	1.55204e-13	2.60398	UP		19482.4	24865.8	20130.6	16972.8	17074.4	8295	13353	14430.2	11593.1	5252.15	2400.22	5578.51	2766.13	3421.64	4075.9	1555.67	2958.84	4108.48
AC158605.1	31123.5	23452.4	0.0498748	0.677359	UP		22558.8	23924.3	29955	32944	37946	23515.2	29236.9	47166.6	32864.7	16129.9	11959	21085.7	21927.4	16936.3	37311.8	25480.7	30540.6	29699.8
AI854703	159.756	93.1597	2.22048e-05	0.75875	UP		185.605	184.134	149.85	239.423	248.456	99.1752	119.052	133.455	78.6539	112.435	75.3659	110.867	130.042	125.686	71.1232	83.5837	77.3031	52.032
AU020206	8991.38	2471.89	0.0240846	1.09949	UP		9216.98	2203.57	4891.57	6357.29	7631.34	20458.5	14037.8	2055.94	14069.4	2968.56	2716.45	2745.49	2201.9	2277.19	2782.43	2314.3	1924.64	2316.12
AU021092	568.858	18.3027	1.46567e-17	4.37001	UP		431.603	94.9625	354.904	262.916	475.713	1561.54	846.352	164.086	927.642	41.6901	19.1855	10.3808	15.0132	15.918	17.4211	10.1321	8.8943	26.0896
AU041133	7777.88	5693.58	0.0273432	0.429139	UP		7136.59	8223.47	6218.89	7555.14	7983.15	7552.65	7904.49	9813.07	7613.47	4616.22	5129.98	4745.31	4772.72	6015.8	6514.7	5997.18	6512.67	6937.64
AW011738	350.378	145.032	0.0138584	0.857339	UP		342.419	270.804	300.292	293.849	327.493	613.108	365.773	171.215	468.447	204.814	190.602	185.635	176.425	126.061	139.871	77.6518	96.5673	107.665
Aaed1	2074.01	1430.84	3.88282e-05	0.356566	UP		2059.45	2069.58	1866.54	2128.79	1816.97	2606.51	2123.41	1875.74	2119.09	1384.17	1535.15	1436.7	1466.8	1435.71	1514.94	1426.05	1322.25	1355.81
Aanat	10157.8	8743.15	0.0467625	0.447627	UP		10572.6	11383	12446	12366.3	14233.3	8276.1	8200	9204.81	4738.43	10143.2	7907.78	8208.38	10141.9	10007.2	9620.82	6626.98	8508.99	7523.08
Aars	3088.01	2380.42	0.0222616	0.248114	UP		3109.35	3115.66	2923.66	3220.1	3494.27	3061.87	3129.89	3214.21	2523.09	2983.42	2264.83	2559.81	2432.67	2808.74	2036.24	2366.63	2133.89	1837.56
Aars2	49.2228	29.7042	1.24061e-05	0.78115	UP		48.2769	57.8247	66.6881	65.3083	59.6554	34.1583	37.3201	47.0956	26.6775	38.945	33.0856	33.976	34.3295	37.6243	20.935	22.208	23.0514	23.1828
Abca3	4791.25	3886.36	0.0020943	0.269526	UP		5228.58	4991.75	4827.21	5806.47	5777.24	4635.04	4145.35	4129.84	3579.81	4660.22	3694.3	4167.41	4630.7	4524.45	3499.5	3227.89	3339.22	3233.52
Abca5	937336	534444	2.02867e-06	0.865409	UP		935337	1.0383e+06	926252	990582	1.04573e+06	741083	923548	1.02996e+06	805238	537449	464712	499058	496122	517979	603761	555535	566298	569080
Abca7	325.985	102.188	1.2131e-35	1.66742	UP		360.738	375.625	411.977	463.469	445.088	263.821	242.843	227.05	143.251	142.137	131.661	120.838	133.082	126.585	77.2532	53.4999	83.2541	51.3786
Abcb10	1128.35	880.19	0.0227963	0.389299	UP		1161.21	1366.84	1114.99	1396.89	1341.73	1012.59	953.196	1008.39	799.331	1079.87	695.912	921.068	1069.23	1007.85	914.751	812.906	687.23	732.892
Abcb1a	5205.66	165.793	3.63481e-34	4.27865	UP		3897.56	737.682	2433.74	1941.73	4079.63	14016	7050.17	2119.57	10574.8	248.918	82.3191	102.221	91.6009	198.546	198.938	235.737	85.866	247.996
Abcb1b	295.647	202.468	0.00174214	0.539885	UP		253.746	242.178	287.032	235.377	305.763	338.198	369.116	276.11	353.301	177.688	161.175	178.244	195.83	169.045	172.367	267.54	248.972	251.351
Abcb9	1074.33	676.451	0.00158411	0.680049	UP		1141.37	1417.99	1377.41	1455.06	1591.86	636.425	667.693	897.068	484.111	836.353	835.207	743.975	790.358	946.761	470.936	504.926	462.12	497.422
Abcc10	1038.28	775.092	0.00123005	0.45884	UP		1146.77	1372.54	1171.76	1556.59	1330.61	622.351	744.706	835.823	563.406	988.071	741.359	893.968	1151.45	1019.82	473.894	577.793	574.832	554.642
Abcc4	9293.51	1231.48	2.40873e-11	2.29397	UP		9345.38	2607.84	7156.89	6055.83	11139.5	16068.3	10743.8	4519.87	16004.2	1586.85	1383.43	1381.88	1112.11	1431.07	1016.22	1129.69	913.182	1128.84
Abcc6	424.971	35.0912	4.66231e-12	3.16708	UP		426.179	82.0303	269.81	216.031	354.164	1250.35	546.8	146.505	532.873	39.7063	17.9477	28.2764	28.2544	50.4542	43.1394	32.6169	39.6445	35.7813
Abcc8	308111	162963	0.000211389	0.88984	UP		328151	417877	389353	458395	426810	151852	194917	264688	140956	208915	204402	161287	199271	222057	116002	126501	118203	110025
Abcc9	4325.49	323.096	1.40368e-10	2.76402	UP		3900.5	785.026	2090.95	1448.39	3191.84	11325.6	6928	1566.47	7692.58	490.306	304.19	261.213	298.397	290.015	307.57	413.092	246.472	296.605
Abcd4	4308.92	3197.18	0.0145355	0.433829	UP		5363.91	4523	4203.18	5455.39	5440.11	3357.16	3652.23	3806.57	2978.75	3239.88	3134.06	3254.38	3771.2	3560.46	3208.9	2837.86	3085.54	2682.31
Abcg2	1.03332e+06	83368	1.94249e-15	2.90229	UP		966399	176169	501350	493360	867167	2.23336e+06	1.55481e+06	421556	2.08571e+06	85952.5	60384	64282.5	80095.5	83305	98948	106823	67787.4	102734
Abcg3	173.565	44.3883	0.000392514	1.14991	UP		130.319	28.8032	64.3261	127.527	126.36	450.859	230.125	71.2447	332.522	45.6285	40.4404	15.3853	44.5018	43.4091	67.8686	69.0769	18.455	54.7289
Abcg4	7115.86	5515.73	0.0416173	0.387609	UP		8014.14	10265	8416.21	10707.6	9230.24	3795.82	4382.31	6064.62	3166.77	7085.74	5457.98	6938.14	7639.95	7131.1	4106.1	3731.17	4339.17	3212.21
Abhd14b	898.913	634.357	0.0132609	0.443545	UP		954.382	838.109	927.331	1004.26	1002.04	940.655	1023.5	576.357	823.581	585.341	704.984	562.796	895.333	805.46	517.216	498.959	598.736	540.391
Abhd2	4219.47	1724.5	0.0261046	0.752416	UP		3907.42	2131.44	2937.48	2825.27	3848.26	8379.46	6431.01	1965	5549.91	2031.28	2077.94	1837.09	1815.11	1948.81	1288.1	1656.8	1317	1548.41
Abhd3	572899	278105	7.68102e-28	1.07608	UP		604296	607957	510325	704730	695814	411545	625649	498916	496859	311273	208694	298368	348979	317532	231566	273416	247455	265659
Abhd6	40952.3	33437.3	0.0177948	0.315767	UP		41937.1	45180.2	47242.3	48120.9	48086	33513.4	39048.7	33862.4	31579.7	33280.7	34123.1	32336	38256.1	38545	30625.4	33179.9	29591.8	30997.3
Ablim1	12646.5	6514.3	2.14088e-09	0.786958	UP		12875.7	10376.3	12096.9	12250.6	12725	12518	15028.7	10109.9	15837.3	7044.2	6242.93	6808.91	6871.9	7579.16	6342.62	5562.79	6552.17	5624.03
Abraxas1	126020	82402.6	0.00397808	0.552888	UP		121259	119046	103404	142000	150232	122434	119032	143050	113722	65440.1	72499.2	69285.8	82460.9	84994.4	88872.7	95623.8	100201	82245.8
Abtb2	431939	292241	0.00272057	0.689711	UP		531955	501981	564611	423738	543960	291054	338250	372737	319167	347365	252306	266447	335977	268917	272382	311249	299458	276070
Acaa2	447.494	200.35	9.72592e-07	0.896926	UP		392.908	364.14	393.439	324.998	351.057	681.667	712.26	243.458	563.517	168.916	229.446	230.301	183.082	217.81	195.204	227.684	132.397	218.308
Acacb	77861	10785.9	3.98617e-12	2.51464	UP		74269.1	21594.1	61799.9	48788.9	97600.7	133102	117039	37586.2	108969	9492.59	7727.91	9667.07	10835.2	14611.7	9353.19	12889.5	12350.2	10145.5
Acad10	1169.56	817.191	6.10503e-05	0.587408	UP		1312.58	1342.84	1034.75	1251.94	1559.98	1000.84	1090.53	986.838	945.742	821.623	652.955	741.73	953.91	1025.9	784.976	747.034	792.494	834.098
Acad11	1103.25	608.799	9.89639e-09	0.81912	UP		1189.05	1145.07	1033.99	1097.42	1360.63	1033.66	1048.65	1022.7	998.124	567.984	554.838	634.171	593.459	627.59	605.595	660.589	641.527	593.436
Acad9	119720	99468	0.00131812	0.322042	UP		110979	131584	120695	131198	129972	115164	116947	118699	102246	99571	83507.1	100910	127353	118092	95325.6	81342.3	92052	97058.1
Acadl	511.142	138.683	4.70243e-06	1.49846	UP		513.106	201.596	378.589	261.182	370.67	905.188	798.729	262.006	909.207	127.485	105.143	142.332	133.179	128.901	147.485	159.435	142.412	161.776
Acadm	2730.1	1766.88	0.0109466	0.35273	UP		2633.08	2476.97	2087.4	2716.56	2307.53	3529.79	3540.95	1978.04	3300.56	2046.38	1610.98	1661.68	2174.32	1924.02	1588.08	1875.64	1486.69	1534.12
Acadsb	5129.92	4340.66	0.00928817	0.301541	UP		4696.24	4858.98	4720.23	4986.72	4845.93	5180.69	5628.27	5785.49	5466.76	3618.66	3304.31	3784.48	4570.94	4073.23	5178.11	4510.45	4916.03	5109.7
Acadvl	12326.3	6377	5.07066e-15	0.97338	UP		12133	10227.7	14791.4	15120.6	16825.8	10498	13284.2	9162.47	8893.43	7651.01	5609.34	6009.46	9059.85	8823.98	4758.75	5732.18	5382.95	4365.52
Acan	464.177	51.9183	4.79977e-35	3.34206	UP		661.5	619.918	627.451	590.214	717.306	241.847	266.853	312.499	140.007	64.0389	58.9872	66.6301	52.6785	62.6647	36.9178	42.6332	38.0591	44.6555
Acbd3	2904.08	2150.99	5.40754e-06	0.332151	UP		2831.05	2562.87	2339.51	2818.62	3267.66	3357.42	3218.27	2684.7	3056.65	2152.45	1650.9	2082.93	2369.42	2396.41	2131.8	2303.5	2220.38	2051.11
Acbd5	417388	331944	0.019104	0.186848	UP		369868	344327	310285	394042	386117	484067	496408	446782	524599	301695	257595	282821	321895	339035	395850	363609	368553	356442
Accs	123.655	79.5259	7.31931e-05	0.606498	UP		126.14	105.852	112.974	139.709	115.559	112.956	133.907	131.035	134.768	74.0435	69.778	73.5722	84.245	94.9048	80.0091	67.3677	83.8323	87.9803
Ace	80743.9	28788	3.64079e-07	1.31864	UP		80841.3	41944.5	45913.2	68093.7	74834.1	82877.3	228898	48731.4	54561.7	36545.4	20161.2	27160.1	33868.1	31343.5	30483.1	34756.7	23615.5	21158.7
Acer2	485024	35000.5	1.80689e-16	3.21485	UP		589690	96008.4	362494	333463	652965	687646	530515	171763	940667	42993.8	29133.9	34792.7	29116.4	48482.3	27210.4	37585.9	28073.9	37615.4
Ackr3	4499.03	951.809	0.000166027	1.64141	UP		4884.82	1658.51	2500.41	2930.76	4414.91	10415.4	6131.17	2139.23	5416.1	1568.25	1154.14	997.153	952.676	1213.96	550.562	678.335	504.85	946.357
Aco1	630.122	442.141	1.84902e-09	0.523195	UP		661.432	644.868	653.293	675.622	681.644	591.819	611.655	575.673	575.092	433.47	408.424	457.691	482.518	464.127	399.399	422.814	452.261	458.567
Aco2	2183.5	1729.47	0.0193435	0.267485	UP		2279.05	2399.48	2162.75	2511.41	2449.88	1915.79	2078.27	2035.72	1819.19	1941.44	1686.93	1692.13	1980.4	1982.64	1539.8	1700.02	1543.21	1498.63
Acox3	64229.3	35065.3	6.55671e-21	0.868885	UP		73911.5	65160.2	69012.3	77671.4	75034.8	62648.6	56351.5	48468.4	49804.7	38797.2	31205.9	36022.4	44467.6	43102.8	33600.5	29395.5	32128.9	26867
Acp6	1865.77	1488.06	0.0413014	0.269449	UP		1951.8	2204.92	2331.92	2192.6	2420.68	1721.36	1361.45	1261.02	1346.17	1483.91	1697.01	1700.13	1792.74	1908.7	1300.17	1298.11	1076.83	1134.99
Acsl1	55126.5	41960.3	1.55597e-05	0.399799	UP		56176.2	54071.5	64013.8	57835.2	57038.5	57167.2	50503	46348.5	52984.3	43497.5	42442	43001.7	41838.4	42348.8	40622.9	37998.7	39524	46368.4
Acsl6	5639.78	3295.85	1.58375e-10	0.769301	UP		5960.74	6511.72	6477.29	6664.86	6436.76	4338.85	5047.9	4852.57	4467.35	3763.12	3273.72	3547.41	3849.45	3547.87	2901.09	3078.94	2809.26	2891.76
Acss2	840134	361703	8.21017e-10	1.28052	UP		861892	1.00752e+06	884128	1.14742e+06	981777	556403	668955	902713	550394	385376	327520	369510	403855	364160	361481	335766	364393	343264
Acss3	123471	39950.4	0.0251447	1.1168	UP		181498	29455	43214.9	66793.3	70040.4	134215	293624	50052.4	242345	28718.7	18142.3	28515.1	33087.1	56210.7	57377.2	46493.7	49710.8	41297.7
Acta2	594.908	11.0127	5.77643e-19	5.9602	UP		834.56	181.743	518.929	651.885	1028.56	982.134	361.76	435.437	359.16	46.8797	2.3083	1.40509	8.12839	9.48008	1.34744	19.1999	6.0194	4.34626
Actr6	534.961	425.886	0.0294423	0.29921	UP		445.85	502.3	473.506	569.415	554.715	556.206	612.128	603.558	496.975	446.869	365.077	363.961	423.8	419.29	398.25	457.715	499.747	458.265
Acvr1	5855.3	4683.7	0.039324	0.145245	UP		5490.37	5312.39	4967.33	6072.86	5316.22	6585.23	6380.26	5828.53	6744.51	4291.39	4590.89	5015.41	4904.43	4783.18	4214.93	4607.74	4923.75	4821.6
Acvrl1	29373.1	1350.56	2.58962e-17	3.72217	UP		28142.7	6702.07	16769.4	17898.8	27706.9	77808.3	37765.5	11221.7	40342.4	2523.19	1269.9	1575.17	1046.23	1467.11	867.161	1480.49	549.839	1375.99
Acyp1	621.615	380.823	0.000235294	0.579936	UP		681.692	650.391	481.255	793.309	783.688	637.755	553.195	560.351	452.899	436.194	320.203	417.448	426.163	429.254	350.28	392.467	368.189	287.211
Adam15	31785.6	20362.4	0.045401	0.445906	UP		34550.7	25101.3	31326.8	36232.4	38576.3	47762.6	26764.6	19909.5	25846	24372.6	19662.4	22649.9	30184	32254.4	14031.3	13967	14191.2	11948.4
Adam17	4076.16	2861.29	0.00832645	0.354773	UP		3978.93	2973.35	3039.17	3890.9	4070.24	5736.49	4862.72	3222.2	4911.44	2696.26	2363.83	2455.31	3223.19	3079.05	2735.87	2925.26	3078.91	3193.98
Adamts1	85545.5	10487.5	9.1283e-14	2.72766	UP		103987	42832.8	63179.4	63741.2	113526	138264	128169	30112.3	86096.4	17224.3	8056.99	12906.3	8511.5	10132.7	8911.23	11085.4	10173.4	7385.58
Adamts10	3933.65	2008.62	1.12576e-06	0.766359	UP		4164.73	2534.13	3454.75	3775.67	4088.54	6381.03	4112.09	2757.06	4134.86	2204.69	1835.48	1972.18	2226.15	2352.26	2025.45	1796.89	1862.11	1802.39
Adamts15	844.249	135.051	4.282e-13	3.06616	UP		1402.69	1594.31	1610.34	596.257	971.266	513.249	358.785	311.62	239.724	170.288	81.398	134.708	181.833	124.412	117.302	132.992	167.157	105.368
Adamts16	2925.66	1467.16	0.000149996	1.1376	UP		3010.08	4180.28	2816.39	3730.95	3603.63	1884.7	1994.31	3241.5	1869.1	1353.41	1133.27	1057.83	1678.53	1566.98	1607.76	1385.57	1964.46	1456.62
Adamts17	859.478	388.925	1.71119e-07	1.22193	UP		958.668	1227.17	1157.44	1049.76	1033.82	516.492	520.441	770.879	500.637	409.269	391.198	406.726	422.391	416.782	349.99	334.106	440.219	329.641
Adamts20	249012	64078.1	0.0359547	0.942579	UP		370965	93071.8	77154.8	153086	108212	314764	522146	97462.7	504245	72490.1	72099	62456.6	67365.7	66681.8	55136.1	63666.5	55700.9	61106.3
Adamts5	339.952	69.3141	1.09097e-13	2.55818	UP		420.474	478.832	348.305	182.622	362.672	347.963	383.1	234.552	301.05	62.1357	49.1703	49.086	72.7217	44.0597	64.2934	89.9774	102.578	89.8045
Adamts8	583.885	81.5503	3.48637e-06	3.14912	UP		843.08	1277.45	1040.99	170.583	714.156	641.816	232.293	112.484	222.114	36.0199	55.8676	72.8727	92.7446	77.4752	111.812	90.094	133.2	63.8667
Adamtsl5	1007.9	175.529	2.45934e-17	2.47073	UP		1419.59	1375.84	2058.29	787.478	1176.88	1030.64	449.814	287.958	484.613	207.475	280.934	211.428	158.284	225.036	131.193	127.459	122.544	115.411
Adarb1	1831.25	1232.67	0.00910271	0.55907	UP		1830.78	2003.27	2084.43	2560.35	2323.55	1149.85	1432.18	1962.17	1134.65	1313.91	1298.7	1244.01	1316.06	1375.75	1083.22	1166.24	1277.8	1018.36
Adck1	409813	289763	0.00205662	0.520914	UP		445203	501992	487715	454343	486433	308893	301641	407784	294314	296993	282642	309511	325685	328397	262806	267698	280568	253566
Adcy1	7094.65	2471.11	6.74384e-05	1.25684	UP		5388.95	7374.63	6857.13	14433.4	6747.64	3300.21	5281.81	10156.6	4311.49	3061.9	3345.64	2837.89	2676.64	2531.23	1839.08	1948.69	2097.31	1901.63
Adcy4	15437	420.002	2.39687e-25	4.90093	UP		15182.7	3232.75	8587.69	10751.4	13619.3	46114	19184.7	4591.22	17669.3	894.167	222.89	316.577	497.09	360.612	607.174	353.134	38.749	489.622
Adcy8	1.67693e+06	751931	3.08996e-08	1.37115	UP		1.72599e+06	2.39291e+06	2.09241e+06	1.73693e+06	1.96647e+06	1.0411e+06	1.22631e+06	1.74464e+06	1.16565e+06	688509	586387	730670	842323	700090	877204	668858	946250	727089
Adgb	3522.45	513.254	0.00127636	1.84166	UP		5549.22	656.359	689.525	2013.48	958.351	4501.73	9141.22	1084.53	7107.65	468.2	200.072	426.251	544.052	473.092	616.387	640.568	753.612	497.051
Adgra1	5891.09	3230.87	1.70148e-07	1.0291	UP		7226.2	8047.16	7318.02	7440.24	7850.42	3629.72	3683.02	4646.81	3178.16	3859.86	2774.92	3474.41	4361.12	3344.03	2813.5	2323.34	3500.11	2626.5
Adgra2	501.609	110.103	9.12434e-05	1.5928	UP		527.654	153.224	332.017	315.081	556.25	1145.14	612.004	215.11	658.004	138.978	113.771	127.981	126.279	137.287	85.0074	90.8469	77.3748	93.3988
Adgra3	402158	116430	1.81104e-18	1.85981	UP		415683	454906	548604	270120	555957	397742	441471	209867	325074	141622	110253	125449	120206	109243	117331	112870	111687	99206.2
Adgre5	35991.6	2035.77	4.59396e-19	3.33303	UP		35736	8594.16	15878.1	18903.6	27601.7	103443	46849.5	11098.5	55819.2	2788.05	1559.11	1969.72	1864.6	2152.71	2266.69	2272.09	1288.76	2160.18
Adgrf5	1.72794e+06	58108.6	1.88731e-32	4.07925	UP		1.49035e+06	311490	873603	794757	1.31777e+06	4.66957e+06	2.3448e+06	619380	3.12976e+06	95181.4	41361.1	40697	41499.7	60642	63060.9	78321.9	36248.2	65965.3
Adgrl2	1.01563e+06	724177	4.78292e-05	0.374171	UP		1.00176e+06	912740	876032	1.00154e+06	1.0783e+06	1.23666e+06	935700	987315	1.11064e+06	745436	614398	610043	833099	773278	752380	725164	717860	745937
Adgrl4	553439	19454.8	5.99712e-41	4.10309	UP		462008	86453.1	212532	207832	447114	1.36149e+06	748197	228290	1.22704e+06	24205.4	11173.5	12903.3	9982.69	17688.2	25865.9	28071.4	11721.6	33481.2
Adhfe1	115970	64482.2	0.0120949	0.648814	UP		132419	73299.8	90255.7	76122.9	93330.9	143006	181083	69938.5	184272	55725	52233	55229.2	69615.7	64953.8	56850.3	74677.2	74453.7	76602.2
Adora2b	1022.39	358.482	0.0011886	1.38821	UP		1196.82	783.7	750.436	803.724	1299.53	802.793	1730.09	568.797	1265.64	293.687	390.441	460.477	558.548	455.546	99.7124	246.47	330.902	390.551
Adpgk	3777.55	3126.5	0.0422048	0.284301	UP		3444.61	4217.54	3445.04	4577.56	4158.04	3513.86	3595.7	4005.49	3040.12	2813.93	2964.98	3052.67	3544.16	3506.95	3157.29	2580.43	3388.71	3129.37
Adra1d	17.7277	1.69909	1.99416e-06	2.58696	UP		8.87933	15.8095	10.0235	60.3731	12.212	4.49584	13.8534	23.8905	10.0124	1.88457	2.96097	3.39679	1.20308	1.36062	0.864212	1.42089	1.12851	1.07215
Adss	86212	68205.8	0.0139741	0.183654	UP		82742.7	74093.7	67377.8	76503.1	77424.7	99657.8	115058	85735.3	97315	64224.5	63170.8	63800.3	65236.7	69795.7	69090.9	76623	69288.7	72621.7
Adssl1	6249.02	4090.18	0.000350855	0.741306	UP		6898.23	9993.9	9080.9	7049.35	7674.74	4978.17	3593.24	4231.84	2740.82	4915.1	4075.38	4270.62	5280.17	5649.75	3452.98	2799.3	3551.45	2816.84
Aebp1	100149	15248.9	0.00010795	1.75965	UP		247068	26193.9	40317.2	59323.4	34739	101595	220002	33502.8	138599	28457.3	19665.4	8892.41	12003.2	20558.3	11151.4	15578.4	10354.1	10579.3
Aen	29.4054	20.2775	0.000580576	0.508198	UP		29.2667	27.1052	27.5914	34.2382	39.0655	34.239	25.8905	24.7606	22.4914	20.4412	16.0451	25.517	25.9599	28.28	17.2134	14.7716	19.2997	14.9695
Afap1	632.91	181.944	2.44524e-20	1.95039	UP		807.767	930.264	1030.74	589.383	711.836	576.43	388.197	326.567	335.005	204.34	193.006	190.658	210.966	213.475	152.553	139.195	172.084	161.223
Afap1l1	5354.45	898.996	8.58989e-05	1.75011	UP		4852.43	1265.7	2638.97	2753.69	4507.74	14493.3	7659.83	1960.58	8057.78	1192.98	825.235	949.717	944.437	924.328	737.632	949.946	692.669	874.024
Afap1l2	417344	86097.6	0.00143488	1.46424	UP		382980	84803.1	214495	220638	259945	1.11607e+06	626284	149771	701114	91506	74640.9	88359.3	98600.8	85297.3	84493.1	91387.6	70329.4	90264.1
Aff1	4562.64	1823.63	3.57023e-06	1.01246	UP		5702.77	2720.53	4260.89	3374.24	6511.64	5711.83	4670.99	2668.42	5442.48	1958.3	2202.31	1694.72	2114.2	2980.55	1251.45	1415.78	1416.01	1379.32
Afg1l	341111	249813	0.000246042	0.411711	UP		382666	376721	350798	337465	346628	334148	314347	324556	302674	256999	236742	247327	253521	278605	265039	236751	248787	224543
Afg3l2	13256.2	9813.5	0.00543005	0.429849	UP		12778.3	14664.7	14226.2	15365.3	15050.6	11135.2	11444.4	14084.3	10556.8	9721.35	9824.94	9510.94	11015	10662.8	9603.91	9270.78	9228.31	9483.41
Aga	3891.15	1844.19	4.96669e-05	0.866819	UP		4086.67	2178.41	2722.1	3521.17	3897.85	4871.25	5950.95	2782.96	5009.04	2259.52	1556.57	1462.81	1980.95	1896.42	1817.25	1784.71	1936.98	1902.48
Agbl4	620292	406308	0.00223159	0.728651	UP		596459	643683	617474	677635	562748	376821	672629	900227	534952	362381	350200	385498	355319	332223	487330	394929	523590	465302
Agl	1748	1362.69	0.012325	0.306388	UP		1625.25	1452.33	1542.75	1362.71	1522.28	2047.98	2175.06	1677.69	2325.96	1334.18	945.824	1239.37	1432.24	1242.7	1317.76	1585.73	1581.54	1584.89
Ago4	846.898	722.636	0.00957109	0.418623	UP		845.276	958.121	844.539	1027.37	888.817	755.985	846.416	829.97	625.579	626.031	569.583	671.087	807.572	731.074	731.176	715.456	780.278	871.471
Agtrap	2993.45	797.533	3.02974e-09	1.38011	UP		3002.61	1851.19	1862.19	2720.28	3013.47	4437.02	4598.42	1987.33	3468.57	1274.56	862.636	581.357	943.846	931.712	611.455	915.207	578.446	478.572
Ahnak	10997.9	422.451	1.75265e-24	3.80745	UP		8911.84	1589.88	4228.14	4601.54	8954.83	27711.3	16272.9	4972.2	21738.3	624.822	272.044	295.797	288.853	476.837	397.61	597.163	305.427	543.508
Ahr	79.4816	40.2239	3.0654e-07	0.94696	UP		86.6153	95.0434	97.1388	80.3138	86.6534	69.5009	67.0185	58.8953	74.1553	40.2372	43.0994	40.4915	32.5987	47.1882	42.5513	41.0034	35.705	39.1405
Aif1l	956.345	152.445	0.000126419	2.02012	UP		928.034	221.023	496.981	526.946	821.037	2260.28	1425.13	432.258	1495.42	226.246	118.914	242.7	177.349	138.416	118.413	128.833	72.9634	148.17
Aifm1	152836	103556	0.000993823	0.601231	UP		148683	169301	139828	185476	175918	117111	145245	160580	133382	96756.1	85356.2	94309	108778	112924	97976.1	113357	104372	118173
Aifm2	2573.48	1408.1	1.79703e-09	0.921306	UP		2540.1	2837.71	2831.52	3189.96	2969.8	2780.43	2294.21	1922.76	1794.83	1334.05	1280.89	1247.51	1894.41	1581.85	1483.9	1346.41	1325.81	1178.06
Aifm3	304.643	168.386	2.75939e-08	0.890815	UP		330.45	341.684	367.832	376.094	441.346	201.486	271.723	232.152	179.021	195.623	188.635	176.605	224.074	181.967	149.446	141.471	134.757	122.897
Airn	4693.2	2104.57	4.88359e-07	0.967133	UP		5345.63	2979.9	4187.88	4543.42	4319.41	5697.99	5691.17	3699.96	5773.42	1958.59	1852.84	2598.1	2199.35	2022.28	2450.88	2084.5	1981.07	1793.48
Ak7	30763	2888.94	3.23324e-10	2.61252	UP		49575.5	7833.19	5557.3	16535.2	8878.7	37016.2	78454.3	11108.7	61907.5	2745.65	1095.06	1967.98	2405.48	2803.54	2922.17	4926	2937.19	4197.37
Ak9	572.52	65.1343	7.04923e-05	2.05722	UP		835.862	94.2279	66.7738	295.157	122.339	669.714	1631.88	166.369	1270.36	58.9428	19.5903	51.1065	46.6469	61.6485	72.4252	111.958	68.6013	95.2896
Akain1	76221.5	10499.1	4.08859e-28	3.11767	UP		87805.7	109532	103978	94353.3	84547.2	45785	41215.9	75177.1	43599.4	13091.3	7811.35	12345.9	10616.6	10437.8	14159.2	7246.38	8719.71	10063.3
Akap1	20836.2	15755.2	0.0344923	0.314186	UP		20896.2	20079.7	20160.9	25913.5	27139.8	17322.1	18333	20682.5	16997.8	19428	14983.2	15324.4	18834.6	17806.8	13322.7	15009	13720.6	13367.7
Akap12	8387.96	2088.92	1.96851e-13	1.76216	UP		8776.46	4039.11	5424.61	5664.01	7799.5	16956.2	9444.57	5526.29	11860.9	2197.8	1112.66	1541.79	2159.72	1958.89	2867.29	2337.9	2708.06	1916.16
Akap7	38238.6	22036.5	6.65883e-07	0.93127	UP		34029.2	34252.5	54143.8	34275.7	37704.5	40417.4	33980.6	37324.3	38019.2	21171.6	15477.9	19633.6	22688	21838.8	23747.8	23729.7	26898.8	23142.3
Akip1	31.8464	16.4738	0.0477393	0.678887	UP		41.5748	19.4081	15.776	26.2564	18.3643	39.476	47.7	29.2706	48.7911	20.7229	11.02	12.7452	17.4625	18.5149	16.0819	13.0946	18.3917	20.2307
Akna	248.449	95.8381	0.03643	0.824965	UP		312.174	88.0722	162.27	203.506	195.135	380.856	462.892	87.0045	344.134	128.916	106.776	89.4213	121.661	101.062	61.1382	101.017	67.3939	85.1572
Akr1b10	38.6493	16.7749	7.33361e-14	1.24228	UP		40.4569	31.4563	42.1647	44.8355	34.7021	38.3177	42.6227	33.5062	39.7819	17.4014	11.7479	17.8226	19.0932	16.8699	15.8253	17.6104	18.0983	16.5048
Akr1c14	46038.5	1789.53	1.7179e-11	3.49181	UP		32679.4	5638.97	16757.4	17472.2	24044.2	121688	80980.8	13134.6	101950	2377.31	1580.26	1068.8	1607.57	1048.9	1434.92	3338.22	1831.5	1818.32
Akt1	174.571	100.193	7.34713e-06	0.708622	UP		199.359	163.006	195.114	176.944	195.392	207.254	168.549	125.422	140.103	140.182	85.4831	118.009	130.418	129.728	78.8251	87.9698	69.6033	61.5197
Alas1	15393.9	6546.93	0.00226735	0.779238	UP		16028.3	9756.47	11338.2	12692.9	16263.4	31432.2	16466.2	9196.63	15370.8	8394.09	7194.19	8051.49	6502.91	7497.59	5687.51	5805.6	5229.28	4559.71
Aldh1a2	22360.5	2264.79	7.05653e-10	2.68982	UP		60544.3	6619.81	16706.3	10036.5	15405.9	29639.3	23350.3	8002.46	30939.2	4640.68	5949.2	1743.61	1241.44	1151.73	900.344	1440.02	1034.26	2281.82
Aldh2	16080	6411.54	0.0413045	0.86569	UP		16582.6	5999.71	10416.5	9443.49	15977.3	31753.7	24768.4	7968.96	21809	6869.37	5858.14	6399.66	8424.04	8798.66	5174.91	4922.96	5762.04	5494.13
Alg14	8712.21	4868.86	0.020576	0.561607	UP		8761.05	5263.02	6159.04	5975.05	6737.43	14986.2	11773.1	6634.94	12120.1	4290.58	4159.24	4557.2	5115.72	4935.98	4959.84	4748.08	5794.93	5258.2
Alk	993109	466855	2.20292e-06	1.43716	UP		1.08121e+06	1.69376e+06	1.72987e+06	749809	1.36174e+06	534509	570916	735109	481061	476036	370679	489429	470949	478135	566754	390562	494875	464274
Alms1	169466	134070	0.00830015	0.368921	UP		172746	168008	142206	150634	163177	157760	215749	169347	185566	114620	100623	121934	137333	118173	153730	152145	161281	146794
Alox8	10.95	2.48856	1.2149e-07	2.08736	UP		10.7311	16.9441	12.3481	13.3924	13.9112	5.84851	7.03173	12.7205	5.62223	4.01169	2.4	2.38074	2.31628	3.05325	3.3208	1.79559	1.9471	1.17157
Alpk1	5984.31	2303.96	0.00786645	1.02404	UP		7666.86	2635.57	4054.61	4092.99	4886.26	9574.36	8807.65	3590.39	8550.13	1992.86	1972	2730.63	2703.44	2945.06	1933.19	1931.83	2386.71	2139.96
Alpk2	231.435	113.124	0.0106811	0.962492	UP		112.997	203.629	238.209	306.963	207.516	180.645	251.465	219.182	362.309	76.036	106.702	82.0428	98.8781	83.8697	59.0074	193.52	117.157	200.907
Alpk3	1248.2	631.934	0.000841935	1.10732	UP		1503.02	807.519	1598.04	855.757	1204.82	1747.52	1357.33	647.874	1511.92	547.225	519.647	569.367	658.754	601.447	455.005	771.842	487.834	1076.28
Alpl	3190.39	357.205	2.05494e-06	2.35206	UP		3702.48	1148.43	1346.17	2372.25	3566.83	7738.15	3229.12	1350.42	4259.69	564.857	357.593	478.877	491.096	253.671	146.118	538.222	87.0337	297.377
Als2	2736.34	2264.34	0.0117272	0.278084	UP		2601.35	2762.06	2887.3	2883.81	2728.77	2575.65	2882.96	2688.37	2616.75	2402.68	1942.49	2080.07	2495.43	2430.22	2011.79	2438.45	2207.27	2370.65
Amigo1	570.834	401.53	0.0022396	0.434532	UP		671.655	731.217	633.262	648.353	771.41	393.532	514.716	408.058	365.302	615.794	429.659	511.13	487.711	462.672	309.315	300.664	277.092	219.736
Ammecr1l	29793	21570.4	2.76589e-07	0.377702	UP		32009.8	25828.4	28128.3	28733.8	29178.5	33319.5	34208.6	27538.9	29191	22016.3	18999	21761.8	24147.5	23807.5	20655.3	21768.3	22107.4	18870.6
Amn	16.3918	8.8676	0.00105383	1.07974	UP		18.82	23.7121	17.7369	24.9846	25.8323	12.2279	11.1687	8.58955	4.45446	13.2435	7.48278	10.1814	15.8098	12.4898	6.68041	5.23027	4.13216	4.55827
Amotl2	191.583	57.133	0.0139741	1.05906	UP		195.932	59.6015	111.018	132.714	134.533	441.169	280.092	82.4485	286.736	79.1202	45.4325	64.0279	70.9498	60.4755	46.9875	57.5062	47.3901	42.3071
Anapc1	34315.8	27442.4	0.000223422	0.212898	UP		34067	28790.9	30098.6	31136.5	31358.5	39718.7	41754.3	31631.1	40286.4	26654.3	24853.3	24994	28753.3	27607	27388.3	28391.6	28727.2	29612.7
Angel1	245.881	116.456	1.53739e-14	0.998592	UP		247.159	267.296	219.433	307.007	277.902	222.803	218.398	232.787	220.146	119.831	109.092	111.73	140.857	141.588	99.0594	101.852	116.502	107.595
Angpt2	26001.2	12844.4	0.0019191	1.42365	UP		27123.6	13707.2	7880.2	20957.1	21274.1	38426.1	33274.9	28492.1	42875.2	3544.67	2537.47	2647.86	14807.2	8120.48	19255.8	18521.7	27224.3	18940.4
Angptl2	762.059	347.888	0.000295941	1.60591	UP		1001.88	135.881	283.325	626.374	584.271	1143.55	1656.79	603.02	823.452	87.6966	60.7229	100.539	340.414	264.803	538.78	626.299	661.262	450.477
Angptl4	4086.71	835.629	8.22984e-06	2.13192	UP		4129.55	574.355	3979.67	1942.55	7137.73	5674.29	5219.6	2727.85	5394.8	1026.51	383.819	674.946	660.768	1910.7	796.618	810.801	533.81	722.687
Ank1	7350.63	2924.06	2.09667e-09	1.48074	UP		8518.1	10448.3	10909.4	8551.49	9586.18	3911.99	4412.51	6271.87	3545.79	3378.79	2687.13	3259.44	3349.34	3286.99	2896.79	2496.15	2735.05	2226.88
Ankdd1b	554.518	66.4576	5.07066e-15	2.59854	UP		480.628	164.172	309.731	346.216	887.026	1272.1	486.973	387.399	656.423	93.4901	52.8233	49.1769	54.709	62.6466	112.456	62.7676	48.6171	61.4312
Ankhd1	22210.5	17862	0.0462787	0.180087	UP		20441.9	20606.8	18402.3	22211.3	22232.5	25629.8	23769.7	21777	24823	16680.4	15832.4	16405.5	17568.1	17729.7	18682.5	20087.5	18876.1	18896.2
Ankrd13a	2477.68	1780.24	0.0266412	0.301488	UP		2515.71	1811.47	2146.64	2589.58	3119.18	3160.34	2465.24	1869.81	2621.11	1984.64	1617.37	1773.03	2242.45	2316.38	1440.97	1525.08	1523.8	1598.44
Ankrd24	13583.8	6082.09	3.54443e-09	1.30574	UP		13029.2	15404.1	12908	23285	18268	7617.11	10853.7	14246.5	6642.96	6104.01	4174.36	5569.83	8560.98	7867.49	6121.04	5188.38	6609.71	4542.98
Ankrd29	16590	5905.93	3.36246e-15	1.53082	UP		16636.3	20216.9	17257.8	19334.8	18013.8	13696.5	14836.4	16666.4	12651.2	6505.58	5043.11	6035.79	5876.67	5366.71	6428.1	6499.12	5755.96	5642.31
Ankrd34c	107.558	63.4001	2.07706e-05	0.844919	UP		117.651	139.643	99.2082	119.044	133.339	101.692	90.9489	108.099	58.395	81.4827	44.3155	69.6864	69.7898	69.3997	67.5456	62.8973	59.7073	45.7767
Ankrd42	47758.8	35910.1	0.0005642	0.53557	UP		47897.9	50375	46848.9	47641.2	50043.9	39463.9	60141.5	45922.9	41494.5	32810.1	31786.7	31793.6	37771.2	31996.2	40379.7	37105.2	38779.8	40768.4
Ankrd44	33509.2	20780.8	0.0121364	0.481152	UP		33923.8	21571.1	23854.9	26851.5	24139.7	45765.2	47494.3	25842.1	52140.3	17937.5	15343.5	17274.8	24401.5	18955.8	23423	22308.3	24668.4	22714.7
Ankrd50	334743	194881	0.0172361	0.409184	UP		356003	242242	244106	249925	289492	575233	378149	243903	433638	228478	186382	219166	195537	202575	194272	193145	154630	179742
Ankrd55	76266.4	36465.1	6.06334e-08	1.4198	UP		82903.1	93662.4	81203.4	80177.7	90333.3	53437.5	60820.7	90793.9	53065.4	33630.1	20344.3	30539.4	43153	30517.4	45260.7	38436.3	44382.3	41921.9
Ankrd66	4216.4	261.805	8.23546e-08	3.82991	UP		5014.45	1001.44	1057.1	2688.43	809.818	4505.13	14022.4	1244.48	7604.42	136.333	30.208	147.104	85.0989	157.898	176.335	717.896	535.663	369.708
Ankrd9	178.389	64.436	7.40529e-05	1.35519	UP		211.71	185.882	234.899	209.56	266.423	106.881	148.782	148.893	92.4709	99.9725	81.96	75.5091	92.0437	112.478	51.7221	23.6893	30.0375	12.5125
Anks1	4044.36	2347.25	6.96395e-13	0.731025	UP		4922.4	4034.32	4833.98	4589.48	4767.55	3958.71	3378.96	2604.04	3309.81	2598.95	2429.72	2644.26	3195.24	2878.48	1850.25	1826.35	1977.47	1724.48
Ano1	13026.7	4112.28	0.000496018	1.50121	UP		14265.9	9999.3	11977.4	9549.9	13391.4	22772.1	12935.1	7177.9	15171.3	2656.91	3992.23	2900.13	5056.3	2318.61	2292.04	9136.18	4489.84	4168.32
Ano10	13396.4	8473.62	1.99288e-15	0.596271	UP		13026.7	12590.3	13466	13545.9	12611.7	14023.4	13846.1	12563.9	14893.9	8181.35	7639.56	8197.12	8982.46	8605.26	7936.37	8583.21	9203.6	8933.66
Ano4	3.01955e+06	1.61058e+06	3.11053e-05	0.990734	UP		2.82057e+06	3.45955e+06	3.37477e+06	3.57975e+06	3.38749e+06	2.05745e+06	2.51027e+06	3.93128e+06	2.0548e+06	1.49844e+06	1.51058e+06	1.47242e+06	1.51953e+06	1.54635e+06	1.72246e+06	1.70822e+06	1.87524e+06	1.64195e+06
Ano6	10219.8	6124.92	5.73082e-10	0.609689	UP		11152.3	9692.44	10166.6	9910.89	10844.9	11517.1	10932	8225.01	9537.37	6348.09	7166.03	6103.88	6344.45	6255.63	5179.57	6112.64	5876.09	5737.89
Anpep	42.8688	3.70131	1.92198e-06	2.58663	UP		62.0711	8.54657	23.5757	22.1447	35.8636	100.791	60.1061	14.7042	58.0166	8.62443	5.59303	4.76636	2.16647	2.9235	1.46918	3.48912	2.04191	2.23784
Antxr2	124.136	31.2752	9.87296e-54	1.95282	UP		159.85	135.634	108.88	81.6919	116.3	152.092	137.86	96.7317	128.183	37.4355	23.0908	34.9344	27.788	30.9693	31.6689	33.2983	30.6333	31.6582
Anxa11	16145.2	4374.76	0.00246893	1.29755	UP		16397.4	6657.92	9454.34	18170.6	12892.5	23573	26281.9	11437.8	20441.8	6818.02	6798.15	5517.48	3244.17	4937.61	2775.65	3089.92	2169.94	4021.9
Anxa2	4807.17	262.781	4.83873e-18	3.49499	UP		5896.3	843.022	1951.83	2613.61	3656.86	9674.16	8762.3	1533.36	8333.11	437.207	300.309	117.936	177.387	245.948	135.717	333.822	151.572	465.126
Anxa3	15173.3	1691.13	4.1832e-09	2.43953	UP		13636.9	3015.71	8815.64	7020.23	13167.7	40318.9	20276	5544.12	24764.8	1676.73	1730.84	1532.49	1302.1	1370.79	1898.24	1978.78	1668.65	2061.55
Anxa4	70.7148	13.8504	0.000480234	1.61916	UP		84.9423	16.78	36.5444	41.2962	57.9285	133.024	104.932	22.7905	138.195	13.4795	16.5418	12.5865	13.1062	16.2121	14.0817	10.2374	11.8625	16.5464
Anxa5	27489.6	7508.03	5.65589e-05	1.31661	UP		30758.1	13095.1	14516.1	17497.3	20000.7	46162.8	46786	14994.3	43596	9422.65	7935.6	7073.21	6946.13	7788.01	7213.14	5994.48	7568.03	7631
Anxa6	266.871	195.966	6.77431e-08	0.415037	UP		299.89	276.633	296.303	251.438	348.065	249.807	269.763	197.983	211.96	215.723	203.641	221.178	220.654	237.584	164.114	172.255	171.831	156.711
Anxa7	470.344	291.689	0.00119615	0.413264	UP		469.722	386.6	293.291	545.414	469.009	603.033	527.43	457.306	481.293	339.241	261.29	276.223	354.092	339.886	244.201	263.825	287.046	259.401
Aoah	2199.02	967.947	0.000416039	0.828177	UP		2661.66	1319.33	1521.65	1734.59	1104.65	3828.97	2168.54	2275.17	3176.6	890.465	860.964	807.954	833.739	763.442	1067.97	1086.99	1234.83	1165.16
Aox3	30768.1	8246.5	5.95576e-12	1.50982	UP		53573.7	24905.2	21580	20999.4	18633.3	41362.3	37384	22547.4	35927.2	11943.1	8609.73	8167.54	8111.07	6596.04	5482.69	10230.6	7814.38	7263.43
Ap1b1	744.354	592.389	0.0237681	0.375214	UP		736.347	907.421	911.651	896.378	827.339	584.637	594.689	742.115	498.609	710.538	583.045	632.437	666.904	640.76	542.472	503.263	535.187	516.891
Ap1m2	223.983	56.84	1.16031e-05	1.78345	UP		285.728	189.615	170.665	291.904	425.275	138.42	141.304	181.323	191.613	66.463	75.7363	46.1015	62.2291	51.8409	55.2624	48.7468	42.7915	62.3887
Apba1	12083	8916.12	0.0125903	0.525006	UP		12506	15653.7	15545.8	14243.9	13447	8415.38	8437.19	12617.2	7880.5	9070.43	8585.27	9208.21	10245.7	8549.71	8761.79	7978.4	9942.79	7902.76
Apba3	9205.64	4697.39	2.58094e-10	0.999302	UP		10251.4	11207.6	9856.28	13160.2	13910.3	7017.77	8016.79	4997.03	4433.25	6704.83	4723.51	5333.13	7994.69	7054.27	2579.39	2670.57	2741.66	2474.49
Apbb2	10531.3	6307.39	2.5893e-10	0.516072	UP		10320.8	8380.36	9409.91	10105.1	10241.6	13898.6	11128	9183.83	12113.5	6590.73	6296.19	6045.03	6735.52	6826.59	6140.67	5948.56	6563.86	5619.38
Apc	727010	580931	0.0193493	0.275347	UP		734318	728970	756433	688970	669023	695115	743973	772085	754206	552801	567546	583084	534233	501837	604140	634579	640148	610009
Apcdd1	7332.59	497.462	1.17301e-09	2.92541	UP		6370.32	1481.52	3997.65	2782.93	4601.82	22779.4	10291.6	2154.52	11533.6	823.173	443.117	568.068	491.756	518.886	517.326	434.791	297.635	382.405
Apeh	339.013	279.797	0.0230757	0.294867	UP		347.218	355.244	358.903	433.002	373.48	323.938	373.89	264.333	221.113	350.049	269.425	281.921	366.17	342.513	224.861	230.188	239.228	213.819
Aph1a	2210.86	1474.61	0.000527629	0.662981	UP		2122	2175.85	1941.65	2503.33	2718.32	2913.39	2545.38	1479.07	1498.74	1404.28	1077.06	1158.26	1909.02	2037.47	1446.06	1578.45	1291.99	1368.89
Aph1c	244.951	197.288	0.02898	0.405254	UP		277.78	223.494	234.236	243.932	267.154	232.486	336.109	181.701	207.665	179.727	185.649	141.259	208.229	193.181	217.744	229.791	199.924	220.091
Aplp2	527739	361694	0.0271973	0.256176	UP		515537	375116	411921	471082	562763	701271	641353	437529	633080	435427	322665	338318	393272	410986	349115	380232	329408	295821
Apmap	16601.6	13432.9	0.000162928	0.405386	UP		17870.3	16812.7	16630.9	15501.1	17054.6	17626.9	17912.6	17446.3	12559.1	15633.3	11237.4	11655.1	15463.4	14134.6	13915.4	11797.2	13912.3	13147.1
Apobec3	574.111	145.471	0.0179609	1.41255	UP		594.341	105.605	368.511	301.971	433.074	1321.08	805.699	210.98	1025.74	115.014	120.471	183.33	187.637	152.236	100.075	126.633	144.994	178.849
Apod	11829.5	3819.66	0.00536687	0.983751	UP		14848.2	2463.27	6510.18	8871.51	12301.4	23496.3	13134.3	7974.82	16865.4	4704.88	3560.14	2701.7	4365.94	5742.33	2960.97	3558.39	3338.17	3444.44
Apoe	18674	5406.5	0.000767367	1.34073	UP		26142.1	9061.16	16616.1	11744.5	13407.6	25819.8	29291.2	6217.3	29766.5	8539.09	5133.45	6565.04	7265.16	6301.13	3259.14	4484.85	3253.58	3857.07
Apoh	651.236	443.768	0.00192218	1.17078	UP		836.867	579.737	882.103	476.938	953.365	442.274	722.378	623.079	344.381	455.056	226.865	257.778	628.449	361.396	529.716	413.346	694.144	427.16
Apol8	417.683	136.836	8.17e-09	1.63995	UP		512.316	620.107	378.912	534.289	677.74	212.972	244.585	382.449	195.775	222.551	111.52	138.538	166.699	161.45	124.882	86.5401	140.065	79.2781
Apold1	2365.71	178.241	2.4739e-10	3.24985	UP		3615.07	585.55	1475.86	1767.46	4280.14	3412.28	2349.45	507.344	3298.2	374.862	103.318	251.564	158.37	181.529	156.098	137.212	126.788	114.433
Appbp2	5684.64	4729.35	0.0361398	0.19967	UP		5619.15	5385.88	4877.35	5734.54	5422.44	5970.3	6181.63	5778.36	6192.13	4693.23	3898.07	4433.95	4725.51	4777.19	5323.53	4936.08	4760.7	5015.85
Aqp11	277.275	52.5429	4.58453e-05	1.5251	UP		238.519	70.317	172.877	146.249	272.088	574.116	395.766	151.297	474.245	73.4808	61.5312	44.019	50.4829	59.6831	47.3969	56.5321	46.3172	33.443
Aqp4	37433.1	7443.16	4.52414e-07	1.73935	UP		51547.7	25813.2	25190.4	17494	13673	37297.9	71903.3	13545.1	80433.4	9415.64	6377.33	8283.42	7530.18	6744.8	6144.48	9352.65	5662.95	7476.96
Arap3	1482.17	171.339	4.39551e-06	2.30132	UP		1381.6	385.782	914.854	766.651	1241.78	4146.09	1981.59	391.175	2130.03	288.802	171.157	180.212	177.554	193.436	113.412	145.663	130.28	141.537
Arf6	798.351	317.98	0.0261978	0.677918	UP		1007.68	548.127	443.155	467.49	663.912	1575.22	989.997	403.185	1086.4	432.583	283.714	350.067	356.423	274.838	273.039	464.685	227.953	198.521
Arfgap3	20345	12983.7	1.48478e-05	0.590919	UP		21279.5	21808.3	19957.1	24115	23918.6	20646.5	18490.7	13945.3	18943.7	14031.3	10133.8	14677.4	16597.3	14886.1	11969.5	11759.6	12699.4	10099
Arfgef2	17327.2	12502	0.00060446	0.495285	UP		17851.6	20024.7	20061	20166.7	20135	14039.5	15144.5	16058.7	12462.9	14044.8	12392.8	13118.5	13837.4	13192.8	11779.8	11750	11319.8	11082.4
Arhgap12	2910.84	2081.19	1.65745e-07	0.476125	UP		2745.93	2654.95	2767.12	2544.27	2835.65	3093.52	3376.69	2928.29	3251.13	1883.58	1746.65	1764.02	2044.19	1975.2	2268	2283.34	2441	2324.71
Arhgap15	2914.1	1390.35	2.42978e-05	0.86172	UP		3358.47	3200.82	4062.47	2249.02	2195.21	3884.61	2034.31	2166.5	3075.47	1884.14	2808.77	2046.07	972.858	914.587	860.106	765.992	955.785	1304.81
Arhgap22	193968	80772	2.12429e-09	1.26801	UP		211137	245425	214319	264826	258009	102234	139897	212884	96979.9	96297.9	101220	96271.1	92684.1	91432.6	66374	50839.8	73368.4	58460.6
Arhgap27	2565.08	782.849	7.75668e-08	1.37734	UP		2862.56	1554.64	2252.69	2043.29	3254.95	4471.57	2509.18	1393.5	2743.34	1019.23	845.296	790.12	916.393	872.331	591.376	699.714	670.37	640.811
Arhgap29	90170.4	10895.1	9.918e-10	2.01906	UP		78963.9	29042.8	45297.5	38941	65411.1	220335	122835	43580.1	167127	14546.5	15965.1	11684.9	5705.59	10094.2	8626.01	14397.4	7037.9	9997.81
Arhgap31	15759.6	3039.16	2.34996e-05	1.70761	UP		16879.6	3754.62	9507.81	8388.3	15282.1	35285.1	20450	6869.7	25418.9	3671.39	2692.46	3277.86	3024.16	3525.82	2876.26	2919.59	2517.94	2846.96
Arhgap42	106959	49189.8	0.0116705	0.742029	UP		112377	55243.5	71294.7	64102.1	83729.9	169810	179482	70056.6	156538	52536.6	47561.9	48361.6	49433.3	47047.9	48799.3	44418.3	54780.8	49768.1
Arhgap5	142978	95159.2	1.86292e-05	0.399684	UP		132606	118471	95964.4	103201	109973	171115	219097	131228	205147	88245.6	74040.1	80659	89587.8	81075.9	102222	121893	103788	114922
Arhgdib	3646.68	1350.79	0.0355797	1.03668	UP		3784.45	1138.19	2127.48	2159.08	2768.78	10336.7	4812.58	1372.35	4320.48	1041.99	1050.89	930.457	1631.62	1194.92	920.164	2100.13	1195.82	2091.13
Arhgef1	44679.6	27920.5	3.93926e-08	0.63205	UP		44495.1	45627.7	51713.7	52164.2	62231.5	46849.6	35219.2	33392.9	30422.6	33415.9	28153.1	30904.9	38512.4	34615.8	22060.5	22368.2	21352.7	19900.8
Arhgef10l	10757.4	8661.24	0.0200534	0.317923	UP		11677.7	12308.5	13942.1	13444	12291.1	7846.95	8255.93	9434.18	7616.18	9768.91	9105.05	9512.61	10849.6	10004.9	7605.11	7110.13	7258.15	6736.71
Arhgef11	243018	170711	3.79749e-06	0.537491	UP		242163	241865	265309	268568	268906	225342	229122	232266	213617	174866	147570	162332	192795	173699	177399	164937	183466	159333
Arhgef12	516576	338629	9.74644e-08	0.463075	UP		519044	434195	472845	462849	475636	687278	591087	410060	596194	330033	316420	336969	345559	339618	343955	353666	337401	344043
Arhgef15	18671.8	7537.34	0.000520882	1.00043	UP		18810	8741.24	12323.1	11960	17089.8	43123	23584.9	11891.8	20522.4	8366.13	5599.51	7564.04	8913.61	7789.75	8596.95	7063.81	6720.9	7221.39
Arhgef3	79110.9	34043.7	2.53914e-20	0.947313	UP		72748.5	59712.4	73782.4	75958.8	87559.9	105532	83094.9	65000.5	88608.7	37227	40267.3	32434.5	32332.8	39176.2	30147.1	35579.8	26300.3	32928.2
Arhgef37	1270.36	685.408	5.85285e-05	0.765806	UP		1262.14	1574.67	1900.97	1077.34	1122.3	1450.5	961.163	792.482	1291.63	689.48	963.038	685.091	645.557	758.107	758.576	461.87	671.706	535.248
Arhgef4	69153.5	43842	0.026195	0.458485	UP		97719.5	57969	76576.5	54679.3	59493.9	62809.5	78142.6	41860.1	93131.2	48642.6	44889.1	47422.9	53720.2	46545.8	37044.1	42963.5	36980.1	36369.4
Arhgef40	2726.5	1834.09	1.98803e-05	0.636477	UP		2610.37	2603.56	2653.58	3414.21	3163.79	3365.25	2472.16	2110.47	2145.11	1822.94	1265.53	1750.18	2800.08	1908.73	1724.41	1686.95	1981.95	1566.06
Arhgef5	12287.6	793.822	4.23486e-13	3.38018	UP		10896.1	3175.02	5978.26	6814.2	10033.5	30039.6	19427	3978.91	20246	1081.49	681.053	460.627	479.649	508.555	618.418	1034.06	1105.06	1175.48
Arhgef6	126751	35177.9	4.13705e-24	1.91544	UP		122094	134892	132731	140516	142084	123746	109340	131157	104198	33470	27399.9	29566.7	38275.2	33691.5	43290.4	40092.3	37024.8	33789.9
Arid3a	1652.75	1250.59	0.00843851	0.378194	UP		1677.21	1719.63	1799.61	2309.05	2213.87	1575.73	1269.59	1307.14	1002.88	1428.71	1160.28	1301.96	1675.02	1683.47	1113.56	1108.86	908.782	874.647
Arid5b	25411	17716	4.73367e-13	0.506632	UP		24348.6	25500.3	26554	26285.5	25573.8	25250.1	26611.4	25182.5	23392.6	17255.1	17084.3	17601.4	19448.9	17846.5	18482.6	16591.3	18004.5	17129.6
Arl15	90648.2	67264.5	5.33435e-07	0.293046	UP		94361.4	84423.7	111930	82553.7	82975.6	106581	81500.9	78213.6	93293.3	68947.1	85793.1	75996.5	64559.5	63049.5	64891.6	58461	61042	62640.3
Arl4c	2034.01	1127.08	1.18177e-06	0.992127	UP		2466.7	2751.86	2104.45	1802.26	2202.71	1756.7	1976.63	1826.91	1417.89	1455.22	702.456	1196.33	1227.34	1135.06	1335.46	1277.13	932.921	881.762
Arl5a	58063.5	44192.6	0.00646316	0.230188	UP		58431.9	51624.8	43157.9	50286.5	51260.8	69660.3	79277.8	55621.3	63250.1	49196.5	36321.6	39504.7	46744.2	42458.7	47416.2	50110.8	45525.4	40455.1
Arl6ip6	78529.9	59656.9	0.0238867	0.270107	UP		63048.8	76417.6	57198.8	73336.4	71231.7	81731.1	96507.7	85092.5	102204	52710	47024.1	52196.9	58281	56371.4	67143.9	69571.9	61673.5	71939.5
Armc3	1883.48	146.728	1.26065e-09	2.89934	UP		2432.85	409.307	337.098	1002.45	427.745	2131.42	5375.13	561.263	4274.07	116.141	49.954	60.8151	121.536	132.251	100.734	329.168	170.53	239.419
Armc4	2610.42	208.596	1.21465e-08	2.78499	UP		3484.37	543.843	449.507	1430.17	504.423	3201.54	7433.13	821.726	5625.04	152.034	92.6389	68.3519	102.808	203.333	157.314	513.7	248.897	338.285
Armcx3	3337.14	2334.33	0.0278531	0.404558	UP		3162.56	2687.61	2891.38	4136.81	3931.92	3406.08	3714.1	3357.82	2745.95	2150.5	2117.76	2352.62	2591.46	2569.73	2194.28	2799.54	2264.24	1968.83
Armh1	928.035	119.12	0.000284973	2.45923	UP		1486.58	353.121	207.643	559.036	204.928	1240.64	2348.94	290.91	1660.52	76.3714	36.2613	105.949	91.9365	124.554	42.334	206.821	196.683	191.172
Armh4	15253.2	10926.5	0.00753238	0.629668	UP		15213.7	17521	17358.6	15555.7	20759.4	10289.6	13668.9	17413.6	9498.46	11634.9	9946.66	10263.6	10857.7	10785.4	12389.8	10443.7	11475.8	10540.8
Arnt	22586	18916.9	0.000385935	0.224171	UP		20549.7	20018.1	21822.4	23025.9	22999.1	25308.7	24232.6	22730.3	22587.1	16803.8	16898.6	17400	20350.8	19451.5	20105.5	19466.1	19910.4	19865.6
Arpc1b	33807.5	9725.47	0.0191161	1.17613	UP		29617.2	6831.68	18552.5	17541.4	30520.1	93270.1	50418.6	13423	44093	13362.3	5921.49	7864.32	12985	10652.3	8484.34	11194	8703.44	8362.11
Art3	1066.91	174.837	0.0002437	1.93022	UP		1079.74	201.143	535.312	438.412	728.384	2939.76	1590.66	369.531	1719.26	246.651	86.292	152.328	200.552	148.203	176.301	215.328	193.522	154.354
Arx	1664.15	795.919	5.12098e-06	1.12968	UP		2546.44	2522.88	2194.57	1262.72	2242.71	1284.7	1105.09	870.376	947.875	892.404	776.068	901.363	967.483	949.189	739.409	779.072	553.628	604.654
Asah2	6081.22	2102.77	5.35445e-18	1.66077	UP		5561.68	6015.89	5774.27	5859.71	6487.36	5952	6282.1	7111.86	5686.12	1919.32	1588.19	1609.25	1834.1	1814.5	2641.14	2555.31	2263.71	2699.4
Asap1	61976.6	35870.1	8.70717e-37	0.701893	UP		63471.5	63826.8	65932	63952.8	70345.4	62246.9	54947.9	57541.4	55524.9	37630.2	39853.2	39905.4	37464.8	40023.6	33026.8	29111.5	33809.2	32006.3
Asap2	9300.18	6618.86	0.000201936	0.423349	UP		8747.48	8633.55	8570.41	12465.6	10285.5	8086.84	9300.21	9799.21	7812.82	7034.99	6253.37	6897.19	8055.45	7402.38	6460.03	5307.99	6587.78	5570.54
Asap3	1668.09	789.779	3.62563e-11	1.09693	UP		1777.4	1792.05	1659.84	1558.1	1763.81	1893.81	1681.37	1157.22	1729.21	869.545	582.226	719.087	1075.63	819.111	930.936	721.912	686.527	703.038
Asb1	2208.2	1781.32	0.0458474	0.265063	UP		2366.08	2077.36	1907.72	2709.21	2382.83	2117.87	2431.28	2023.02	1858.42	2047.25	1319.62	1819.9	2022.11	1809.1	1733.19	2039.68	1785.12	1455.87
Asb13	2833.68	1562.67	2.2094e-07	0.753604	UP		3067.89	3048.74	2705.13	2996.46	3209.46	2724.37	2649.23	2773.94	2327.91	1745.44	1617.41	1590.23	1563.9	1706.92	1659.54	1606.91	1246.29	1327.39
Asb18	13819.8	8626.01	0.00100166	1.02034	UP		13410.2	14683.3	15029.7	12864.5	25330.5	8387.94	12390.7	13829.2	8452.34	8630.36	6546.7	5833.78	7985.5	9021.13	9140.18	8661.32	9996.78	11818.4
Asb2	1110.05	226.535	2.194e-16	2.17414	UP		1303.9	654.098	927.514	1428.83	1687.15	1244.99	881.865	960.812	901.279	252.709	231.698	260.919	261.087	276.822	162.301	172.073	181.261	239.944
Asb8	781.509	610.54	0.0309367	0.228511	UP		815.552	738.009	742.726	724.343	800.966	898.622	866.707	709.575	737.08	723.464	566.708	592.75	666.134	649.658	656.955	616.487	547.416	475.286
Aspscr1	19593.8	12710.3	5.01018e-06	0.559708	UP		17622.6	19541	20439.1	23700.8	21255.2	23786.1	16501.3	15954.7	17542.9	11707.9	12534.5	12603.3	16169.9	14465	10755.8	11465.9	12113.6	12576.5
Astn2	97354.3	58599.2	0.000651148	0.928979	UP		104566	136025	130398	77033.9	96864.4	75975.8	66904.2	103499	84922.6	48730	47126.6	55049.6	59640.3	44373.5	70625.8	61381.4	73745.4	66720.5
Atad3a	3231.85	2162.91	7.17326e-07	0.692882	UP		3489.13	3817.69	3665.42	4356.53	4457.77	2177.16	2894.05	2566.64	1662.29	2685.95	1981.81	2351.83	2796.5	2621.07	1700.88	1790.57	1873.51	1664.05
Atf5	260.224	85.1798	0.00213297	1.16362	UP		168.503	148.971	180.21	153.442	224.949	511.288	385.356	230.299	339.001	103.246	55.5578	63.6586	94.3674	107.376	83.9391	97.0836	109.085	52.3044
Atg4b	4908.37	3991.14	0.0112886	0.289831	UP		4759.33	5063.95	5041.73	5633.47	5565.39	4960.03	4490.74	4271.24	4389.46	4104.75	3543.2	3893.76	4826.84	4348.47	3462.25	3959.25	3731.84	4049.93
Atg4d	1118.24	773.048	8.79131e-06	0.560512	UP		1190.32	1304.93	1128.23	1537.42	1382.24	908.335	963.761	946.626	702.334	820.523	684.833	949.858	966.344	1019.1	573.943	677.162	630.151	635.52
Atg5	581.286	465.313	0.0142513	0.270404	UP		570.878	556.16	513.24	594.142	617.881	588.143	615.148	625.29	550.692	446.706	402.251	439.721	475.819	478.66	483.377	513.668	475.502	472.118
Atoh8	370.094	62.9485	2.06509e-07	2.51975	UP		575.945	193.472	480.947	277.319	359.216	289.309	497.756	125.335	531.545	76.9261	75.5902	78.4921	75.1571	142.772	28.5513	15.8507	20.8713	52.3263
Atox1	715.528	316.062	1.19273e-06	0.883104	UP		766.822	553.636	443.187	744.187	734.687	1058.52	818.099	500.139	820.475	412.284	230.663	300.276	439.097	392.23	245.295	317.506	240.601	266.607
Atp10a	16499.4	1959.34	4.44669e-10	2.62327	UP		16011.3	3209.95	10927.2	8174.23	16917.6	35115.5	22491.2	8001.64	27646.2	2043.41	1298.3	1735.54	2106.61	1728.47	2114.37	2015.9	2408.8	2182.63
Atp10d	1067.77	307.395	1.56865e-05	1.19996	UP		805.562	388.686	567.856	648.089	925.81	2240.57	1640.78	715.65	1676.9	292.852	284.252	262.411	287.953	325.426	311.409	351.37	308.444	342.435
Atp11b	3049.59	1890.79	1.38003e-05	0.599952	UP		2824.08	3115.52	2556.24	3229.07	3155.39	3265.1	3029.25	3341.59	2930.11	1647.72	1892.68	1724.91	1849.6	1881.27	2100.13	1925.49	1943.47	2051.81
Atp11c	1844.51	1269.3	0.046736	0.327775	UP		1496.49	1150.96	1058.78	1495	1550.93	2685.17	2844.74	1728.82	2589.69	952.744	1027.18	977.969	1269.78	1139.8	1529.06	1332.94	1573.45	1620.74
Atp13a2	3360.87	2245.57	1.81922e-09	0.661452	UP		3826.24	4213.16	4635.63	4359.82	4419.15	2344.49	2447.18	2394.63	1607.51	3117.83	2230.84	2671.95	3322.93	2867.65	1621.63	1512.37	1611.94	1252.95
Atp13a3	3693.06	2598.02	9.97786e-09	0.448352	UP		3638.3	3476.49	3268.69	3222.43	3416.35	4474.58	4253.58	3569.99	3917.18	2405.74	2222.71	2380.79	2715.31	2380.3	2824.19	2952.24	2736.42	2764.53
Atp13a5	20840.7	2716.81	5.4248e-06	2.15008	UP		18565.9	3444.64	9933.36	8087.69	16646.7	56599.5	30256.1	7135.27	36897	3019.27	1870.04	2318.31	2426.1	2872.68	2952.59	2857.7	3213.84	2920.8
Atp1b3	401353	220461	2.9172e-06	0.836216	UP		386203	417877	379365	519839	467359	315855	371207	426961	327513	212874	207817	196029	248308	231364	227171	231743	214613	214232
Atp23	87144	59325.6	0.0197379	0.634898	UP		86588.4	122979	93598	100654	114431	62734.6	54892.6	86387.4	62030.4	53482.4	50466	56961.2	63889.2	65451.1	61064.4	56810.4	65214.6	60590.8
Atp2a3	1804.74	90.2461	2.79517e-29	3.81214	UP		2225.24	505.832	1261.32	1188.55	2013.54	4133.12	2509.61	807.944	1597.54	171.207	84.4363	75.9787	93.0778	112.394	85.7191	91.6074	45.9519	51.8426
Atp2b3	9068.47	6713.85	0.00556472	0.571477	UP		8912.72	11026.6	10025.2	11093.8	10513.8	4981.54	11673.3	9023.48	4365.76	8233.71	6698.5	7220.94	7331.72	7674.7	5579.97	6356.13	5733.08	5595.88
Atp5c1	36023.8	26660.5	0.00243621	0.372903	UP		34402.4	38909.2	33685.8	39785.4	38549.2	31480.5	37291.8	36348.8	33761.3	27609.8	24213.3	26015.6	28194.3	28956.4	26695.6	27129.9	25917.2	25212.6
Atp5f1	121.719	92.354	0.00843512	0.297131	UP		119.486	117.811	89.2582	122.204	118.614	129.363	139.099	137.554	122.078	90.6436	73.9091	91.087	101.831	96.3496	96.3358	101.198	83.9139	95.9176
Atp5g1	55768.4	41059	0.00353275	0.422917	UP		55361	71530.7	59950.6	68194	58756.4	45395.6	59828.5	47726.6	35171.9	52981.7	40778.9	51619.7	47974.8	49481.9	31107.6	33588.7	34077.1	27920.7
Atp5j	2945.75	2115.05	9.64786e-05	0.369175	UP		2834.54	2744.47	2696.27	2964.03	2947.58	3476.5	3436.09	2600.1	2812.2	2584.52	1900.1	2078.97	2272.26	2227.04	2105.99	2004.67	2053.65	1808.24
Atp5l	479.322	352.68	0.0349448	0.405011	UP		395.167	487.163	440.637	537.818	476.244	519.99	430.395	608.401	418.083	292.536	341.591	363.653	342.115	349.482	346.142	367.24	343.97	427.392
Atp6v0e	2010.65	1563.05	0.000981856	0.283047	UP		2245.94	2032.8	1992.33	2154.63	2346.31	1927.99	1949.36	1605.27	1841.23	1649.94	1634.9	1475.05	1865.1	2134.95	1366.77	1316.31	1240.85	1383.62
Atp7b	97090.6	35020.8	3.44053e-13	1.70699	UP		112779	132015	121709	94956.1	114462	80078.7	72953.2	78064.8	66798.1	47269.3	27057	32674.1	47177.9	29654.2	36173.6	31891.3	25491.6	37798
Atp8a2	5.53066e+06	3.34334e+06	0.00291742	0.800855	UP		5.33513e+06	6.73511e+06	6.6285e+06	7.08041e+06	6.75833e+06	3.20959e+06	3.76548e+06	6.94498e+06	3.31838e+06	3.4936e+06	3.27815e+06	3.39536e+06	3.49684e+06	3.15193e+06	3.42742e+06	3.05405e+06	3.65127e+06	3.1414e+06
Atp8b2	648.952	398.631	1.53306e-08	0.72162	UP		669.212	738.146	766.137	908.2	955.616	478.076	473.466	483.992	367.723	481.998	393.598	420.537	537.815	557.235	302.462	309.611	298.567	285.852
Atpaf1	212778	162025	0.00445144	0.392017	UP		203061	233730	221828	227157	235991	202221	194048	212169	184799	159951	153001	159116	160841	169631	152789	163932	169692	169269
Atrnl1	21983.8	12657.2	8.2985e-05	0.698559	UP		22617.3	23920.6	27673.9	25835.5	20755.6	17458.9	16812.1	25311.1	17469.4	13591.3	16895.1	14180.7	11056.8	12337.4	11624.4	11018.8	11745.5	11465.1
Atxn2	115357	89039.9	0.00287368	0.387151	UP		120119	139801	121428	130091	126980	92597.5	106651	110951	89597	94331.8	83638.2	91503.9	104038	93070	80046.5	85591.9	88146.2	80992.4
Atxn7	709396	507820	1.65224e-11	0.37418	UP		664849	619013	653168	680799	702371	751952	784649	715932	811827	441916	486543	483739	555973	519072	496074	520971	529852	536240
Auh	160175	103099	2.12862e-05	0.643947	UP		173851	200055	207193	179767	189507	117701	126334	138274	108896	117112	114700	112164	111848	115600	94143.9	90512	88093.8	83714.8
Aven	107617	78880.8	0.00730987	0.449935	UP		114264	96571	101460	107097	113445	94827.4	115971	119044	105870	66977.4	70206.8	72572.5	84342.8	68887.4	92210	86730.1	88302.5	79697.7
Axin1	31347.2	27392.8	0.0307176	0.209097	UP		29637	31566.3	28096.6	35147.4	31978.4	28783.1	35002.4	31572.1	30341.7	26398.2	24055.2	26144.6	31182.1	29104.4	26157.2	23557.4	30134.3	29801.6
Axin2	246.411	114.907	0.0136962	0.708959	UP		229.866	151.319	185.203	189.652	206.669	476.551	318.608	142.291	317.541	123.994	107.669	129.301	138.432	116.236	106.456	103.64	112.962	95.4713
Axl	45496.6	12769.9	0.00730771	1.31528	UP		54211.5	12078.8	29770.7	27306.4	37514.1	99928.8	62053.4	20041.4	66564.5	16963	10968.9	14007.5	16638.7	10997.3	8238.74	11210.9	13121.8	12781.9
Azin2	311.438	203.658	0.000293473	0.730978	UP		338.133	383.24	353.843	400.507	372.182	231.962	272.739	275.084	175.249	211.774	203.585	199.488	216.468	229.143	180.578	201.789	186.977	203.116
B230303O12Rik	75.6525	52.8983	0.00223499	0.773983	UP		63.6794	95.1591	62.4386	66.0186	52.0471	61.9856	119.523	94.4753	65.5461	42.518	40.0389	53.0452	47.2737	33.4152	59.1176	53.1736	68.7878	78.7145
B230312C02Rik	140.696	9.72685	7.40155e-46	4.10986	UP		129.329	132.579	134.655	205.081	240.791	70.5908	118.95	172.799	61.4919	9.94944	5.95226	8.85673	12.3432	17.5317	10.0376	7.46574	7.93338	7.47161
B230319C09Rik	2912.26	1293.23	1.43477e-06	1.39958	UP		3346.24	3417.34	2891.65	3883.45	3999.28	2347.21	2363.28	2098.02	1863.85	1389.48	835.656	1124.44	1300.96	1412.21	1412.06	1254.28	1605.69	1304.3
B2m	183.321	20.5495	1.21599e-09	2.27303	UP		180.012	50.104	68.5932	92.3365	173.58	450.555	253.213	90.7429	290.748	32.8874	17.2193	22.4214	15.7125	24.3742	17.1312	22.596	13.4319	19.1712
B3glct	2533.4	1630.22	6.40406e-05	0.557443	UP		2557.75	2779.08	2915.99	2504.84	2927.3	2098.58	2258.16	2410.76	2348.12	1593.47	1989.05	1633.95	1513.83	1665.61	1502.46	1582.5	1614.1	1576.99
B4galt4	5608.64	2537.28	0.00268241	0.710059	UP		5908.28	3357.43	3985.69	4779.52	5974.47	8841.43	6373.25	3284.79	7972.86	2894.49	2307.56	2731.46	3155.78	3088.22	2134.31	2400.18	2113.62	2009.95
B4galt5	224107	116043	9.74575e-38	0.937623	UP		242076	235431	223355	255623	286573	214757	190922	196375	171852	129838	108948	124397	138278	140373	106222	92129.9	104230	99972.8
B4galt7	1099.84	765.822	0.000330418	0.510119	UP		1143.04	1551.64	1224.53	1400.09	1234.29	1023.9	802.053	907.942	611.061	855.695	771.739	946.492	1052.81	924.17	547.263	614.745	643.993	535.492
B830042I05Rik	9200.78	4761.01	6.52215e-05	1.17541	UP		12112.8	12675.6	10766.2	11857.8	8362.01	4948.18	8677.78	7149.78	6256.93	3524.67	4512.3	5599.02	5500.22	5054.14	5267.98	3402.66	5249.82	4738.24
BB365896	974.271	517.407	0.00400264	1.59502	UP		830.43	165.131	362.201	303.183	511.45	1631.4	1903.29	1505.88	1555.47	68.5121	68.3123	27.7216	336.775	221.044	1010.2	892.897	1045.08	986.119
BC017158	2442.43	1996.46	0.00199787	0.365946	UP		2444.2	2349.14	2332	2979.82	3051.17	2274.79	2662.66	1914.23	1973.87	2120.89	1692.68	2077.37	2711.97	2132.71	1938.87	1539.67	1894.11	1859.87
BC028528	664.887	67.0336	3.0907e-09	2.66751	UP		705.023	82.9718	291.187	331.401	541.6	1767.68	859.556	314.236	1090.33	103.274	41.9518	41.7871	56.4053	96.8266	62.3351	67.9766	35.8032	96.9429
BC046251	292.62	152.777	2.33873e-06	1.1734	UP		227	258.929	285.652	369.754	323.948	300.471	261.135	364.296	242.396	129.511	88.8659	135.234	150.598	136.863	184.802	158.393	199.874	190.854
BC051142	27367.6	21196.2	0.0118685	0.483366	UP		26710.3	19701.4	25055	31383.7	21354	28286.9	39935.1	25972.2	27909.9	15976.5	16629.7	13730.7	24757.2	26618.1	18838	21325.5	24988.8	27901.6
Bace2	220367	54514.5	4.27219e-06	1.64505	UP		353814	133233	131963	128621	226769	275667	265879	111450	355909	45080.9	56186.9	58269.4	51295.8	36983.3	53449	60335.2	65554	63476
Bach1	3520.36	1386.47	6.93995e-40	1.38144	UP		3621.14	3773.97	3738.01	3335.57	4134.01	4173.28	3037.02	2777.96	3092.29	1427.07	1170.33	1540.95	1547.66	1435.55	1503.94	1260.59	1194.41	1397.72
Bach2	452576	337724	0.00873557	0.506173	UP		528354	553148	646644	332033	396516	480682	394820	318291	422692	318802	316986	354402	365851	305999	336467	330326	366808	343879
Bag2	21.689	11.5933	1.66045e-09	1.00714	UP		29.1744	20.2327	18.0743	22.1464	25.7278	17.3063	25.7935	18.4784	18.2671	14.6013	7.81199	11.9602	13.171	14.495	12.5749	8.72006	10.8648	10.1403
Bag3	31.1176	7.0026	1.47567e-07	1.67625	UP		49.2956	19.0427	23.7005	22.1026	36.3219	43.8768	35.1259	12.4549	38.1374	8.48431	7.10186	8.73073	9.21875	7.90265	5.44619	7.11509	5.15646	3.86739
Bahd1	5422.14	4404.94	0.0338961	0.179372	UP		6696.52	6012.42	5997.42	5969.35	6707.73	5063.36	4363.64	3971.33	4017.49	5628.57	4916.08	5222.26	5122.94	5912.47	3149.04	3504.94	3231.03	2957.14
Baiap2l1	339.662	51.4545	1.13038e-06	2.31586	UP		249.895	69.5618	135.671	146.883	295.187	697.843	838.332	101.323	522.263	30.0309	21.777	30.9304	44.0938	37.2654	63.56	101.35	78.5571	55.5256
Bak1	18.8024	12.3708	0.00054937	0.688624	UP		18.3985	16.8792	23.6242	20.2719	21.9233	19.4468	20.0173	16.4621	12.1981	14.8399	10.5294	10.5249	18.7341	16.7182	7.76386	11.8531	10.9831	9.3911
Barx2	37609.7	8762.83	0.000162928	1.80326	UP		65091.2	45391	56572.8	17658.6	19409.1	43150.8	41000	8860.25	41353.6	6830.44	13621.1	12436.9	3837.19	11696.8	11396.6	6743.88	7814.38	4488.2
Baz2a	696.122	482.003	5.27611e-06	0.493853	UP		687.72	656.256	671.739	850.254	844.183	735.159	686.619	607.969	525.201	539.293	448.165	487.249	548.498	555.96	411.595	462.714	447.583	436.964
Bbof1	2104.76	1530.62	0.0472496	0.330682	UP		2147.02	2191.46	1574.59	2366	2134.61	1617.53	2455.94	2154.38	2301.36	1369.54	1430.36	1472.35	1621.54	1714.86	1527.16	1512.34	1567.28	1560.17
Bbox1	21392.1	3152.77	4.28973e-05	2.10851	UP		32720.9	4570.75	4478.65	11997.2	5573.69	24921.4	52625.8	8176.4	47463.8	2552.82	867.314	1698.6	3293.16	3773.21	3213.79	4570.45	4287.42	4118.13
Bcam	34018.9	2522.77	4.8256e-17	3.21234	UP		34964.9	10033.5	22162.1	24419.9	41968.8	74597.8	43090.3	16478.2	38454.6	4531.33	1482.87	2595.09	3133.05	3494.88	2218.11	2863.3	1208.41	1177.91
Bcan	2072.78	785.143	4.20022e-41	1.3827	UP		2338.33	2490.98	2551.95	2704.8	2887.78	1382.46	1595.3	1426.11	1277.35	1032.71	800.449	931.595	1184.76	1039.51	527.434	592.23	486.913	470.681
Bcar1	1632.99	1175.28	4.36102e-06	0.434585	UP		1910.25	1639.34	1660.93	2067.22	2126.46	1531.45	1515.25	1126.22	1119.78	1609.65	1132.28	1233.29	1486.68	1761.58	875.415	814.41	877.395	786.839
Bcar3	8742.79	3861.9	0.0193188	0.820716	UP		10232.9	3356.73	6051.91	5181.05	7789.81	12543.6	15244.9	4702.29	13581.9	3877.37	2997.12	4114.95	3822.26	4888.43	3249.74	4086.36	3748.44	3972.45
Bcat1	26640.9	15702	0.00019247	0.840813	UP		28953.3	32735.1	31796.1	33263.3	33721.5	16705.8	19558.8	26838.4	16195.5	17172.4	14922.2	16752.1	18048.5	17489.3	15851.2	14318.1	13040.2	13724.3
Bckdha	249.275	198.687	0.0241687	0.288671	UP		262.387	273.984	246.566	279.479	289.519	261.731	205.127	242.063	182.616	233.968	185.936	203.867	229.637	240.889	178.873	172.452	171.862	170.699
Bckdhb	3855.05	1849.86	1.43454e-07	1.24922	UP		3925.63	4744.45	4692.7	4188.73	4569.57	2592.69	2954.54	4052.98	2974.17	1649.94	1542.33	1684.22	1861.39	1728.99	2073.22	1832.69	2154.07	2121.85
Bcl2l11	1462.73	399.079	1.54972e-13	1.78819	UP		1727.29	1427.61	2032.48	1009.71	1369.19	2178.92	1226.05	637.489	1555.82	506.451	565.572	355.199	388.834	405.564	319.663	256.017	346.473	447.937
Bcl2l12	140.224	51.6272	0.000995644	1.29762	UP		174.945	91.5051	114.738	89.7499	151.992	232.461	177.977	69.4247	159.22	36.5413	41.9552	26.8828	80.8682	65.9553	64.4493	60.349	46.0663	41.5773
Bcl2l15	13080.7	3311.49	7.66552e-14	2.2838	UP		16573.9	18159	19643.6	15423.9	15514.2	8106.03	7581.17	10257.3	6467.23	3845.53	2622.61	3233.24	3460.27	2925.13	4457.08	2682.41	3670.57	2906.58
Bcl6b	316.064	13.6949	2.9862e-10	3.56781	UP		328.166	70.1858	71.8417	256.719	378.146	792.45	355.791	127.854	463.422	22.6487	10.0367	12.2189	19.4387	18.7365	5.85879	14.9078	5.2346	14.1735
Bcl7c	2004.31	1439.96	0.012065	0.487618	UP		2067.76	2473.14	1937.36	2381.32	2464.32	1531.52	1477.07	2003.79	1702.52	1465.85	1160.12	1519.86	1775.63	1384.7	1365.08	1320.63	1626.19	1341.59
Bclaf3	241551	169417	5.75526e-05	0.352757	UP		222352	226832	172229	242765	264359	258010	259453	252984	274977	169318	137131	160747	184994	173199	176291	175465	176190	171418
Bdh1	316.078	211.097	0.00137958	0.557125	UP		319.145	370.718	340.925	386.594	372.027	230.267	275.4	299.718	249.912	252.343	216.817	205.721	241.299	223.137	187.851	197.47	180.474	194.763
Bend3	96.8061	68.8607	0.0260615	0.430302	UP		92.3929	98.24	96.3302	104.368	108.115	103.259	76.5072	92.6182	99.4241	63.8318	68.3443	70.03	68.3893	55.7121	74.4707	66.9987	76.6358	75.334
Bend6	5381.08	3218.3	0.00145749	0.825974	UP		5355.06	6723.82	5542.2	6488.05	5918.5	3624.24	3999.58	6892.29	3886	3205.45	2530.94	2801.99	3636.26	3092.35	3806.15	3184.09	3699.29	3008.2
Best3	27.378	10.61	0.0196715	1.09266	UP		19.6538	12.8575	16.0855	33.178	6.6609	13.4417	84.3885	33.3886	26.7478	9.68114	10.1126	6.71524	10.3593	6.52154	10.7329	12.5625	15.8225	12.9824
Bfar	171.272	129.067	0.00033742	0.255443	UP		152.848	139.557	141.231	171.952	155.529	208.959	199.926	165.075	206.372	119.699	111.05	119.863	129.543	129.513	139.671	139.664	135.538	137.06
Bgn	2431.98	106.047	8.51523e-16	3.76446	UP		3008.85	594.344	1253.18	1897.14	2873.29	5666.89	2908.25	1000.31	2685.54	290.34	134.833	93.3392	44.6867	148.062	40.1249	100.527	30.3346	72.1799
Bicc1	2329.04	1326.07	2.02755e-05	0.692728	UP		3293.3	1700.86	1966.61	2322.53	2536.31	2152.86	2989.26	1782.21	2217.46	1390.2	1212.02	1185.59	1411.23	1330.29	1237.04	1549.62	1531.44	1087.23
Bicd2	1002.96	641.921	3.50625e-12	0.610867	UP		1188.27	1217.27	982.868	1128.66	1424.46	908.835	803.565	662.468	710.21	782.016	580.479	785.412	821.164	821.991	592.834	465.199	488.366	439.832
Bicra	2383.96	1990.57	0.043915	0.185342	UP		2775.44	2290.83	2419.21	2261.85	2491.72	2719.13	2341.41	1881.46	2274.61	2145.82	1925.56	2160.61	2359.94	2157.97	1804.13	1744.12	1851.21	1765.81
Bid	23898.5	13818.8	2.04119e-05	1.07175	UP		25339.5	28702.9	29380.1	32992.6	30111.2	15014.1	16628.1	24050.6	12867.3	16905.3	9978.01	14034.4	18693.9	14322.8	11988.3	12201.8	11014.2	15230.6
Birc3	1014.97	201.672	6.25222e-05	1.75875	UP		913.751	242.266	646.524	471.141	680.765	2533.87	1489.66	371.235	1785.5	345.52	141.981	213.522	176.459	152.793	234.012	188.558	126.319	235.883
Blm	13517.2	9710.17	0.001366	0.659499	UP		12659.6	16419.7	15267.9	11730.1	14943.9	14479.4	12265.1	13020.4	10868.8	8875.31	8123.69	8094.37	9431.09	8845.68	9183.51	10348.5	12014.6	12474.8
Bloc1s5	181980	119373	0.000124606	0.602903	UP		195312	193218	174655	193931	193220	180490	144696	186197	176100	121113	99626.9	106586	120012	130752	120228	116389	127013	132636
Blvra	461.613	302.673	4.58453e-05	0.637793	UP		439.517	495.474	464.25	525.071	454.034	489.499	431.971	437.404	417.299	289.643	261.206	262.759	324.738	346.141	264.863	306.008	322.348	346.353
Bmf	3005.8	1303.76	5.2566e-05	1.14485	UP		3773.57	1903.28	3344.39	3304.4	3904.59	3805.43	2833.54	1858.96	2324.03	1704.35	1163.54	1379.25	1897.68	1051.75	1286.91	1200.67	1213.68	835.969
Bmp5	131.404	19.003	4.03937e-05	2.24791	UP		142.703	26.1989	72.1998	43.1682	108.998	276.844	271.964	62.5662	177.999	20.4854	12.9687	28.4191	10.9602	13.0734	15.1406	29.2792	22.9967	17.7035
Bmx	1072.42	24.8199	1.90525e-18	4.88201	UP		919.612	137.935	508.283	700.491	1179.89	2276.19	1323.84	752.822	1852.7	67.794	8.19349	12.4687	11.5409	61.1824	11.9571	24.3399	8.54653	17.3558
Bnc2	20.5491	9.3308	1.98026e-05	1.42675	UP		34.5831	12.4114	18.3964	14.4466	25.928	8.58774	50.6838	10.7533	9.1521	12.6395	6.84588	10.3232	6.82116	7.90028	11.6707	10.9078	7.38429	9.4844
Bnip2	6447.79	3444.9	1.12186e-05	0.626146	UP		6330.68	4534.57	4411.02	5647.09	6059.21	9981.2	7643.63	5483.85	7938.81	3350.54	2995.34	3211.36	3936.69	3409.14	3305.21	3731.46	3603.15	3461.25
Bnip3	5400.78	3898.77	6.14389e-05	0.457968	UP		6018.17	4976.99	4446.57	7025.03	7142.65	4669.29	5429.72	4425.56	4473.02	4149.75	3017.61	3391.99	4745.91	5612.54	3414.91	3860.67	3244.19	3651.35
Bola2	1309.25	1011.37	0.0406473	0.517018	UP		1336.48	1877.12	1090.03	1367.4	1716.75	1350.1	1534.25	982.183	528.941	1205.65	836.27	1251.41	1214.74	1431.05	915.3	828.085	599.708	820.104
Bola3	26.1268	19.5324	0.011819	0.416137	UP		23.8481	33.6792	24.4764	30.907	32.1911	21.8652	24.585	23.0265	20.5622	22.6601	18.422	21.8997	25.0325	21.1196	16.9527	15.7093	15.9378	18.0574
Bora	62.3365	48.2709	0.0314067	0.562951	UP		59.6241	53.4527	73.9376	63.8445	82.0081	60.8279	56.5445	63.7482	47.0408	43.3556	45.3209	37.0661	41.9031	43.0401	42.6	57.9953	53.5768	69.58
Bphl	533.472	425.573	0.0397752	0.194843	UP		552.495	514.875	429.207	524.642	480.506	511.572	693.733	483.633	610.589	397.161	409.123	450.156	439.623	406.146	371.807	458.742	435.876	461.525
Brd9	1569.85	1199.67	7.57443e-05	0.300758	UP		1549.04	1630.04	1516.82	1660.12	1729.29	1652.38	1605.64	1384.12	1401.19	1285.77	1228.24	1214.65	1291.28	1407.94	1091.67	1068.96	1124.56	1083.98
Brip1	56.0464	26.7103	0.000260388	1.12842	UP		37.3327	51.5889	49.7596	66.4369	63.1401	35.0047	62.8915	78.9038	59.3591	18.7285	19.1527	33.8096	22.2565	27.8883	27.9503	23.8962	36.9592	29.7514
Brip1os	235910	118055	3.45173e-05	1.20988	UP		205281	172379	173520	193968	167981	343599	303086	222711	340668	70587.2	48498.1	49442.3	83585.1	89211.3	165718	206150	190424	158876
Brox	23456.4	18827	0.00409684	0.300228	UP		23432.8	23114.1	21254.5	24712.5	24633.1	23301.4	24549.2	23701.2	22408.5	18565.1	16243.1	16765	20692	20642.3	19011.1	19276.7	18243	20004.6
Brsk1	319487	254210	0.032808	0.356721	UP		364305	393422	380098	407636	394526	226161	238765	271247	199223	309268	246396	279045	298528	301712	204507	226017	217366	205052
Bsdc1	24459.7	19616.5	0.0334796	0.219738	UP		26184.6	21008.8	23649.7	27885.9	26883.6	29542.4	21467.6	20139.8	23374.9	22045.6	16726.5	20813.8	22291.8	24187.9	18519.7	17413	17061.3	17489
Bsg	4057.4	913.15	9.28453e-05	1.50415	UP		3689.64	1638.72	2637.83	2441.88	3843.37	9098.93	5936.2	1803.73	5426.31	1439.6	812.669	993.519	1041.88	1126.98	730.511	832.78	688.299	552.112
Btbd11	15088.2	3577.95	2.32715e-18	2.4422	UP		17009.7	17685.2	25723.8	22111.6	16379.9	7271.89	8176.81	15266	6168.56	3635.66	2391.47	3479.88	4928.32	3594.13	3724.59	2910.66	4653.35	2883.49
Btbd3	2974.99	2132.02	0.000403242	0.451667	UP		3430.89	3427.15	3680.32	2488.68	3073.63	3310.42	2580.64	2182.46	2600.71	2366.85	2186.27	2209.13	2109.86	2141.11	2266.16	2078.75	1948.61	1881.46
Btd	69.0367	35.5358	0.0313343	0.580399	UP		85.2987	38.3289	48.1812	60.9505	50.0855	117.206	91.5523	39.4068	90.3197	36.1293	31.4804	40.6956	34.9706	40.2285	32.2058	44.7339	23.0196	36.3588
Btg2	50418.6	14723.7	0.0101985	1.14769	UP		64886.1	15740.9	29874.9	46583.2	74080.3	74052.9	56224.1	22649.8	69675	19048.3	15510.7	19653.9	18057.8	21037	8869.39	10531.8	10565.9	9238.3
Bub1b	825.484	436.574	0.000156716	1.20653	UP		745.308	361.171	1392.51	1343.68	951.438	917.525	468.318	881.902	367.51	227.269	337.005	183.918	728.401	590.071	596.949	400.448	569.714	295.39
C030034L19Rik	213.293	128.261	0.0277357	0.908559	UP		202.43	31.685	145.093	87.9864	195.939	404.819	285.912	160.553	405.221	72.6487	37.0233	21.5566	109.967	109.382	169.136	200.838	221.637	212.163
C030037D09Rik	146.801	69.5948	2.43884e-08	0.874898	UP		147.12	132.621	142.245	116.32	134.024	180.904	169.131	112.887	185.958	95.8306	69.8259	67.857	70.7453	56.714	62.9275	75.6929	58.1399	68.6202
C130074G19Rik	14046.6	1407.84	3.31713e-05	2.25068	UP		10811.4	2441.37	6964.73	5764.65	11224.8	41698.3	21202	4920.45	21392	1608.47	1374.67	1142.27	1106.45	928.731	534.962	3966.97	1001.45	1006.58
C1qtnf1	57.4958	14.57	2.94801e-05	1.93142	UP		69.5097	30.706	58.6136	42.6635	58.6211	94.8724	80.1093	34.7386	47.6275	26.5125	5.60747	19.5048	16.9252	14.9543	12.1579	15.23	14.2049	6.03327
C1qtnf7	32003.7	4465.48	4.2498e-09	2.25219	UP		55003.4	12129.7	24689.1	15372.3	24864.7	65131.6	38969	12547.6	39326.2	6276.24	6863.55	3604.48	3317.33	3617.75	2356.76	6236.67	3228.7	4687.85
C230035I16Rik	7.72566	1.77234	3.71259e-14	2.16436	UP		5.80294	7.39625	6.46284	8.66376	7.63297	6.23773	8.70679	9.81661	8.81101	1.17882	1.13185	1.37794	1.59426	2.40549	1.52469	2.17257	2.27042	2.29507
C230072F16Rik	7435.59	364.687	1.99932e-13	3.52426	UP		10660.3	1328.38	974.464	4098.38	1522.58	9394.8	21073.6	2007.95	15859.9	267.914	85.4824	234.153	175.592	223.41	357.61	998.82	416.106	523.099
C2cd2	1392.81	773.69	2.96118e-11	0.794438	UP		1338.61	1108.04	1150.43	1433.73	1377.88	2011.71	1484.01	1156.78	1474.08	716.19	569.239	582.684	951.916	814.861	874.67	788.63	883.994	781.029
C4b	9465.28	2710.81	3.16454e-05	1.91635	UP		13321.5	4775.34	13753.2	6079.13	7965.63	8121.06	12008	3879.89	15283.7	2713.47	1488.77	1882.18	4093.21	6071.57	1537.55	1939.14	2299.52	2371.93
C77080	171.818	82.762	1.79056e-17	1.07558	UP		202.374	170.7	137.452	219.77	208.523	200.764	153.299	133.976	119.503	92.5415	56.0221	80.907	106.76	114.015	79.5109	70.4844	77.9146	66.7026
C920021L13Rik	51.5205	34.1317	0.000365057	0.672211	UP		55.7362	52.1207	53.6327	49.3395	41.9487	60.3271	48.8697	55.409	46.3009	26.6303	27.5509	32.893	34.7762	37.1702	32.1649	38.7473	35.4019	41.851
CT033772.2	72.1838	24.1896	3.65729e-07	2.03778	UP		81.1878	61.9892	66.7913	57.3795	85.5667	71.3718	72.8585	100.72	51.7898	16.582	9.4478	32.5889	32.1603	16.4613	20.2217	28.066	29.5647	32.6134
CT485613.3	16.1163	9.32259	0.0257114	0.853673	UP		17.4761	15.2968	19.8023	17.9553	14.7887	12.6994	18.1495	17.891	10.9872	5.87989	12.1598	6.8731	6.72872	8.43137	11.6612	11.3527	12.2307	8.5858
Cabcoco1	3174.22	1147.8	0.0274091	0.911154	UP		4665.79	1749.03	1422.33	1632.01	1479.48	3375.86	8316.64	1613.29	4313.55	963.725	1221.16	918	944.629	1175.96	1230.91	1451.05	1287.7	1137.09
Cabin1	1.51497e+06	1.26139e+06	0.00663353	0.282111	UP		1.59302e+06	1.71107e+06	1.86004e+06	1.75715e+06	1.90059e+06	1.29166e+06	1.2732e+06	1.18118e+06	1.06679e+06	1.34436e+06	1.40314e+06	1.36216e+06	1.49884e+06	1.45243e+06	1.0242e+06	1.05002e+06	1.11808e+06	1.09929e+06
Cables2	1546.57	713.907	3.27785e-07	1.0229	UP		1649.63	1881.38	1505.09	2304.3	2165.31	1059.53	1223.71	1242.46	887.69	936.313	803.992	753.417	939.994	800.475	644.284	586.617	483.686	476.39
Cabp1	46065.1	22286	0.00017741	0.905674	UP		50187.9	63925.2	58648.5	62724.1	67153.4	24347.1	26331.4	40247.7	21020.9	33135.5	39517.8	31115.9	20950.6	28151	13112.6	11609.4	11583.5	11397.3
Cacna1a	13435.8	9636.19	0.00663753	0.547772	UP		15675.1	18660.5	19559.7	15323.6	16036.8	9425.58	8109.5	10734.7	7396.46	10627.2	10279.8	11654.9	10576.3	10574.8	8789.56	8030.19	8554.32	7638.67
Cacna2d2	46399	22075.1	7.4223e-07	1.22517	UP		49471.8	63846.2	58972.2	61034.4	67100.6	26523.8	31888.8	37672.9	21079.9	25665.9	18693	22268.1	27850.9	25550.4	20017.6	21836.1	19252.2	17541.6
Cacng2	17401.9	10353	0.000693506	0.869751	UP		19722.4	25215	25790.7	22246.8	19001.4	9686.79	9542.73	16504.1	8907.46	11279.3	10147.7	11146.4	12210.4	11008	10372	8108.95	10686.9	8217.39
Cadm4	533.065	399.626	0.000687259	0.437924	UP		574.731	608.673	599.884	657.493	660.544	461.443	425.012	421.384	388.424	436.94	341.699	434.48	506.033	506.053	319.692	372.754	347.016	331.966
Cadps	1.35108e+07	9.23836e+06	0.0140006	0.619698	UP		1.48603e+07	1.8864e+07	1.89443e+07	1.36818e+07	1.49809e+07	8.84127e+06	9.08001e+06	1.39566e+07	8.38799e+06	9.50654e+06	1.06709e+07	9.81203e+06	8.47437e+06	8.50295e+06	9.52906e+06	8.69068e+06	9.38401e+06	8.57464e+06
Cald1	1761.66	325.255	9.2314e-05	1.59363	UP		1599.92	358.987	719.401	996.942	1288.13	4101.36	2869.2	900.028	3021	335.611	279.317	303.872	317.772	299.373	276.46	435.653	319.009	360.226
Calr3	66.9316	23.5899	9.94943e-05	2.06233	UP		70.2028	70.3381	55.9982	91.9852	64.4972	52.9446	99.087	57.2502	40.0807	9.07913	9.05266	12.8577	18.0641	28.1658	54.605	32.2706	28.3282	19.886
Calu	2509.97	1291.09	9.34124e-13	0.772494	UP		2606.04	1765.92	1817.19	2180.85	2546.21	3681.53	2947.09	2065.99	2978.95	1515.17	1010.79	1155.58	1340.83	1348.59	1345.03	1282.87	1292.42	1328.49
Camk2g	16653.5	10471.5	2.42756e-11	0.716128	UP		17910.3	17751.9	18651.9	15948.3	18030.7	15997.6	15611.2	14102.8	15877	10827.5	8906.23	10635.5	11855.7	10581.9	10654.4	9925.66	10358.8	10497.6
Camta1	79384.5	44486.1	0.000396141	0.934	UP		81706	94981.5	106053	98889.5	102127	44247.1	50828.5	89968.3	45659.8	47486.5	42716	45461.2	48957.1	44728.9	46015.8	40082.8	46568.8	38358
Cand2	128.145	102.417	0.0355007	0.386733	UP		129.834	138.212	154.98	138.121	123.863	121.548	128.082	102.481	116.185	129.095	85.8122	96.308	102.457	105.628	104.879	105.95	88.1111	103.509
Capn1	7513	4907.94	0.0294006	0.371362	UP		7658.43	8111.66	6580.93	9917.14	9392.14	7462.62	6362.81	6445.12	5686.12	6238.62	6263.93	5119.2	5922.89	5803.44	3284.06	3997.25	3992.9	3549.2
Capn15	2392.61	1852.49	0.00907428	0.36414	UP		2627.76	3109.16	2917.31	2996.02	2689.14	2005.8	1722.88	2040.77	1424.62	2253.01	2055.54	2183.57	2257.48	2069.75	1527.29	1457.76	1452.56	1415.5
Capn2	2325.77	845.701	2.3095e-25	1.33295	UP		2355.55	1843.08	2212.13	2453	2509.87	3117.57	2334.9	1669.01	2436.84	879.673	708.076	871.749	1026.73	997.173	766.575	804.473	803.373	753.489
Capn6	5893.89	4100.8	0.030604	0.526636	UP		5715.66	6525.31	5502.8	6871.62	5108.17	5284.97	5555.3	6324.21	6156.95	3661.03	2970.39	3354.8	4738.44	3340.43	4721.28	5273.11	4703.56	4144.14
Caprin2	16534.6	10764.6	5.92381e-05	0.789444	UP		15767.3	17023.2	15368.8	17300.7	19444.7	13725.5	14421.4	21002.5	14756.9	9625.48	7480.81	8045.12	12061.9	9832.92	11582	10713	14291.7	13248.9
Caps2	5948.18	1294.47	8.46696e-06	1.68258	UP		7109.7	2458.5	1702.34	2934.7	1365.42	7041.64	16668.5	2421.43	11831.4	2100.04	418.784	764.756	786.505	677.547	977.836	2985.74	1164.88	1774.17
Car4	279247	20553.3	1.68461e-05	2.57355	UP		247808	51972	137890	106028	245131	822111	424709	98332.9	379244	36225.7	34514.8	22475.3	16111.1	25173.5	7028.2	17168	13814.7	12468.5
Card10	98.6154	14.4156	1.26873e-12	2.58153	UP		98.9363	47.1721	64.8562	72.8797	101.12	225.728	119.438	47.32	110.088	23.5089	5.11916	11.1523	20.3035	20.7224	15.7276	12.8061	11.5226	8.87784
Card6	45.8482	16.8583	0.0245479	0.929687	UP		52.1312	12.7496	25.414	18.6101	39.4215	100.388	68.6416	28.0889	67.1886	19.4886	13.6022	12.6169	12.7729	23.2161	15.124	19.2416	15.5396	20.1232
Carmil1	3101.92	2332.5	9.08262e-06	0.398435	UP		3411.22	2962.32	3337.64	3063.14	3140.53	3026.94	3117.32	2767.92	3090.23	2323.12	2146.71	2138.01	2612.9	2532.83	2348.07	2280.63	2325.35	2284.88
Carmn	562.227	36.8522	1.74488e-11	3.08658	UP		631.374	120.117	323.617	272.112	595.975	1440.98	751.005	228.869	695.994	57.5935	45.9405	35.9544	33.1251	40.8389	21.7091	40.2919	27.3828	28.8335
Casc1	40135.8	8287.2	8.83583e-11	2.0057	UP		51239.9	29648.7	27433.5	28043.3	22492.9	40662.5	77347.6	20334	64020	7662.14	7518.53	6889.53	7344.84	7063.06	8211.36	9318.19	11215.6	9361.57
Caskin1	204955	170290	0.0189893	0.345257	UP		226369	247996	267593	265179	262057	130374	161330	161380	122318	205852	159414	194074	232346	210364	135953	140609	130191	123803
Casp3	1697.43	851.317	5.89074e-07	1.03208	UP		1841.45	1815.43	1425.51	1602.29	2200.18	1711.05	1567.54	1678.6	1434.82	875.738	618.131	869.423	836.856	743.889	1107	912.773	901.419	796.628
Casq2	838.692	157.601	0.000143594	1.75387	UP		892.572	171.696	439.367	734.71	482.931	1527.68	1398.18	706.988	1194.1	92.142	187.35	166.677	147.17	131.827	117.775	218.338	184.148	172.987
Cast	2108.69	265.368	8.4123e-44	2.62758	UP		2003.11	1162.45	1191.41	1406.66	1900.12	3817.56	2754.68	1534.3	3207.87	308.496	190.623	193.391	176.967	252.333	273.126	344.911	334.407	314.056
Cat	62422.8	29310.8	0.000367332	0.755222	UP		67601.1	34972.7	38035.2	53741.4	57492.2	91608.4	91873.5	45250.6	81230.3	29256.6	25777.2	28589.7	30816.9	31372.7	29130.2	29648.8	30619.6	28585.8
Catip	454.22	66.9429	0.0472259	1.29205	UP		723.171	113.796	70.8018	214.321	113.917	579.436	1285.88	128.425	858.231	74.5229	68.9211	47.1972	63.708	73.9805	47.7751	84.4552	83.1237	58.8023
Catsper3	7302.3	4286.06	2.54484e-06	0.859747	UP		6818.58	6517.66	9348.78	7251.18	7257.29	7080.54	7722.25	6865.47	6858.95	3486.92	4759.85	3174.51	4051.84	3616.08	4445.58	4672.28	5223.98	5143.55
Cav1	439.681	32.4706	3.22385e-10	2.87253	UP		409.193	92.5129	139.402	287.913	428.473	1032.77	637.833	220.218	708.814	58.2337	21.0793	27.0622	38.0588	36.632	15.6606	35.9775	29.5833	29.9478
Cav2	42448.1	5309.92	1.07295e-08	1.77318	UP		28184.5	9923.04	9094.97	20136.6	28939.1	105631	70828.6	26537.6	82757.6	6121.71	3881.43	3734.55	4188.57	5188.96	6504.84	8257.21	5550.6	4361.4
Cavin1	746.047	25.6175	1.7443e-31	4.1642	UP		662.038	136.84	399.044	449.826	866.143	1822.91	919.801	383.756	1074.07	54.3236	18.5302	15.0394	24.4276	35.4791	23.2976	25.4061	14.3726	19.6817
Cavin2	1447.46	129.903	9.20595e-15	2.74343	UP		1203.73	298.655	632.577	759.099	1677.31	2921.34	1913	710.311	2911.1	170.846	112.318	92.6779	109.865	120.213	151.525	117.15	128.873	165.66
Cblb	53570.8	37532.5	1.59998e-05	0.453	UP		54443.8	49247.8	50423.5	55744.6	58592.1	53330.5	53668.9	52378.5	54307.8	36107.6	35568.8	36434.4	39630.2	35786.8	40090.5	37022.1	38963.9	38187.9
Cc2d2a	3546.82	2353.28	5.99372e-08	0.551648	UP		3913.01	3070.76	3081.64	3137.16	2951.41	3925.51	4471.01	2970.22	4400.66	2183.54	1966.13	2065.04	2324.03	2228.58	2595.83	2468.65	2532.05	2815.64
Ccbe1	2587.24	699.296	5.45264e-16	1.91931	UP		3028.42	2855.19	3159.03	1978.04	4049.02	1520.42	3037.25	1922.29	1735.52	745.717	867.77	634.456	679.433	729.43	764.066	661.019	702.89	508.885
Ccdc114	17252.7	3651.94	0.0393442	1.28308	UP		30597.5	3014.38	4202.66	11073.9	6360.9	19511.2	46499.4	4949.28	29065.2	3396.16	2608.68	3847.68	4133.76	3933.36	2108.46	4590.05	3715.32	4534
Ccdc120	2621.09	2110.09	0.0428003	0.393818	UP		2296.2	3097.69	3378.7	3761.35	3054.34	2042.61	1829.09	2564.11	1565.7	2691.58	2058.76	2178.16	3081.1	2580.49	1659.58	1354.22	1725.64	1661.31
Ccdc122	90.2507	58.5727	0.00928817	0.589529	UP		92.2795	48.1564	93.9349	49.9882	87.0582	123.107	136.58	60.2201	120.932	41.7818	58.4701	46.2689	46.1205	48.2451	68.2622	70.5196	67.3934	80.0923
Ccdc125	190.479	51.6142	0.00205662	1.5888	UP		205.371	35.004	92.5604	49.3284	102.004	407.572	298.387	103.788	420.297	38.1228	14.0784	30.8508	23.7961	31.5378	85.4678	83.6437	88.11	68.9208
Ccdc126	86.8125	52.6506	0.00133224	0.788601	UP		103.921	124.201	88.781	79.958	109.398	69.5344	67.2043	69.0057	69.3095	59.0307	46.1104	47.9906	49.03	54.0102	58.0547	53.072	50.5492	56.0078
Ccdc136	80358	33293.8	3.12427e-14	1.48642	UP		89947.1	114356	103749	89958.9	114061	55065.1	55454.5	60771.1	39859.3	34299.4	29499.4	32032.7	45612.1	38658.5	28964.4	24124.4	39580.2	26873.6
Ccdc141	4837.72	616.886	1.66011e-11	2.46914	UP		5108.98	1127.15	3658.82	2498.06	5097.05	8916.69	6560.11	1771.26	8801.34	716.538	470.907	533.177	563.296	690.297	620.415	713.33	553.066	690.944
Ccdc146	26870	1407.14	1.14086e-14	3.43022	UP		41296.3	4959.21	3731.02	14676.1	6711.26	31916.1	71485	7862.41	59192.6	1116.22	382.956	582.775	842.833	1072.35	1341.27	3640.4	1747.63	1937.86
Ccdc150	2224.31	341.701	6.13574e-08	2.11226	UP		1858.95	550.12	578.319	1201.83	665.498	2769.89	5483.8	1182.5	5727.88	248.291	157.869	148.513	293.119	208.975	360.236	460.444	576.348	621.519
Ccdc153	65104.1	2849.95	1.3626e-14	4.27078	UP		80041.6	8382.05	10295.8	34019.1	19931.5	89119	189196	24170.8	130781	2704.86	179.798	656.67	2405.92	2282.4	839.635	8332.19	3000.72	5247.35
Ccdc157	14973.8	9230.61	0.0445819	0.493493	UP		15234.3	9710.15	12696.6	14633.7	13552.9	18773.5	23045.6	9702.57	17415.3	8884.78	9473.66	9054.98	10803.1	11092.9	8118.67	7784.19	9608.53	8254.73
Ccdc160	273.856	138.432	2.50402e-06	1.32751	UP		308.253	220.637	242.888	281.594	282.414	311.395	365.863	187.328	264.329	157.175	72.3307	122.301	172.632	84.0166	229.875	124.146	113.171	170.238
Ccdc162	1382.18	174.487	5.48801e-06	2.03066	UP		2082.65	291.7	345.403	719.763	403.296	1984.36	3315.65	502.223	2794.53	150.27	114.364	111.031	143.246	159.986	151.263	308.772	203.853	227.601
Ccdc170	25695.5	1547.71	3.65944e-12	3.2462	UP		48402.1	3998.75	5428.42	15711.2	6525.46	33301.3	68398.4	8042.75	41451.2	1441.38	711.746	599.882	906.133	1471.78	1278.37	3708.23	1827.48	1984.43
Ccdc171	343627	159644	8.93065e-18	1.14852	UP		351012	316392	286955	314991	317274	299989	434197	388476	383355	149149	127055	136586	147051	144139	187902	167557	176013	201349
Ccdc172	115.683	23.5185	3.81222e-08	2.96267	UP		95.3007	79.5998	195.323	54.581	283.689	21.5452	234.078	33.0916	43.9381	30.0849	15.788	7.68827	20.7556	22.0065	28.2624	26.2643	24.1535	36.6633
Ccdc174	142.46	107.346	3.27218e-05	0.41884	UP		146.401	131.185	128.964	149.63	150.806	144.426	139.397	151.575	139.751	105.584	86.7091	96.9721	118.08	116.878	108.167	105.68	106.907	121.136
Ccdc180	3020.79	143.601	8.51966e-14	3.99185	UP		5964.68	666.839	575.801	1781.59	711.281	3775.07	7170.68	818.687	5722.51	162.291	21.5758	83.1782	70.9113	169.166	134.342	247.829	176.292	226.821
Ccdc184	25.3716	17.5124	0.0202526	0.597992	UP		35.0608	28.8833	21.9933	31.6888	32.0249	17.3994	20.8067	28.0142	12.473	26.5976	11.56	23.5937	18.6774	20.0569	17.0685	14.1403	16.3139	9.60274
Ccdc190	587.537	150.41	0.0209283	1.18743	UP		773.112	144.021	186.731	274.941	203.689	718.199	1664.59	200.954	1121.59	106.893	105.037	135.396	163.179	103.808	122.627	264.304	154.676	197.772
Ccdc191	1119.85	636.785	7.2628e-05	0.716927	UP		1310.71	710.66	906.765	922.803	900.417	1200.25	1805.26	859.057	1462.69	560.296	529.209	520.506	608.913	633.55	739.85	702.218	734.363	702.159
Ccdc192	199.92	151.113	0.0212993	0.73117	UP		147.24	157.308	325.919	114.099	116.645	211.316	245.754	251.888	229.111	96.3268	91.4723	111.36	148.17	80.5989	130.285	267.384	198.46	235.958
Ccdc28a	172.952	129.135	0.0242783	0.454586	UP		175.149	190.199	150.77	242.153	198.002	134.989	159.062	182.452	123.797	131.748	106.304	126.527	146.205	137.88	136.117	126.003	126.018	125.409
Ccdc3	81081.6	19305.9	0.0118348	1.54582	UP		134552	27263.6	57443.2	49806.3	53027.1	93808.3	152245	26240	135349	27164.1	57051.3	37884.8	4599.71	10471	7176.37	9586.68	4808.85	15010
Ccdc32	754.934	531.891	0.00345066	0.412392	UP		775.422	671.464	646.44	775.816	751.37	911.809	868.051	782.437	611.601	685.174	437.934	490.498	547.764	580.776	556.267	574.496	478.73	435.377
Ccdc33	174.338	26.4971	0.0275463	1.37335	UP		268.039	42.9358	27.625	89.6182	45.4714	290.866	425.946	38.5127	340.029	23.158	23.6826	27.3901	25.0186	25.6421	23.5014	37.9903	19.7624	32.3289
Ccdc58	17987	12237.4	4.30268e-05	0.553146	UP		18708.7	19040.1	18296.6	18381.9	18313.6	16570.1	16408.4	18337.5	17826.2	12004.6	10675	12608.4	11598.5	12535.2	13453.8	11877.6	12596	12787.1
Ccdc65	1210.85	613.953	0.000269634	0.880275	UP		1524.29	995.919	664.837	1192.51	1103.19	1230.98	2040.89	951.582	1193.42	574.89	495.591	785.074	719.091	552.872	599.501	574.699	560.543	663.317
Ccdc81	537.705	166.733	0.0179729	1.00613	UP		785.57	211.51	163.183	381.167	257.213	530.195	1341.73	226.296	942.483	181.076	129.507	133.551	177.052	126.286	172.54	193.717	201.836	185.036
Ccdc85a	30789	20318.9	0.000469366	0.683731	UP		32364.7	27139.7	30819.2	30599.1	35142.5	27657.9	27891.9	33793.6	31692.9	16769	15994.7	16896.9	21167.2	17113.3	24944.9	21597.4	25589.4	22797
Ccdc85c	3177.11	2627.36	0.0130087	0.264194	UP		3426.39	3746.1	3762.92	3787.15	4005.28	2766.85	2492.93	2301.53	2304.9	3307.89	2620.6	2813.83	3513.02	3357.3	2025.42	2028.07	1970.95	2009.19
Ccdc90b	775.734	617.93	0.0185852	0.339036	UP		695.855	774.579	600.933	605.033	777.113	941.364	907.831	892.604	786.298	508.834	510.318	554.449	558.957	538.364	699.696	692.763	696.331	801.655
Ccdc91	2010.6	1311.86	7.79627e-07	0.52461	UP		1925.46	1876.74	1803.5	1717.99	2093.35	2351.11	2049.02	2051.01	2227.24	1236.75	1215.62	1134.37	1246.36	1230.28	1382.23	1422.96	1495.64	1442.52
Ccdc93	1370.4	766.467	3.22402e-08	0.900973	UP		1561.67	1646.57	1547.06	1567.71	1791.15	916.721	1078	1351.95	872.732	836.387	700.297	820.226	847.754	858.322	678.73	675.722	861.15	619.612
Ccdc9b	438.597	175.782	0.00274617	0.923033	UP		412.568	220.147	306.385	374.896	332.242	825.817	598.181	339.507	537.628	246.773	145.395	204.239	194.294	178.165	158.864	155.047	153.604	145.656
Cchcr1	23550.8	10770.9	0.000167989	1.00791	UP		23262.8	15044.7	33915.9	25805.1	30563.6	20474.9	28900.7	13869.7	20120.1	18205.8	15213.7	12207.3	10592.9	10973.1	6256.9	9038.87	6311.62	8137.95
Ccm2l	153255	7622.07	2.42029e-18	3.89129	UP		157942	32186	99303.4	91872.5	155176	390788	201930	51359	198735	11933.2	4186.47	6437.94	9776.37	12175.4	5916.55	6545.53	4366.86	7260.33
Ccn2	75.3083	16.0737	0.00934638	1.71064	UP		106.372	19.3895	89.4401	52.8029	72.2054	149.975	84.894	20.2907	82.404	42.4169	33.543	23.9689	12.4965	16.5166	7.09428	2.88823	2.53538	3.20364
Ccn4	2063.57	942.551	0.00175609	1.04663	UP		1947.92	2876.37	3750.03	1781.81	2879.86	2393	1221.42	760.438	961.243	1450.91	1665.88	1601.11	473.411	1527.65	477.686	486.19	304.852	495.262
Ccne1	77.4854	42.8114	1.28802e-05	0.704035	UP		100.823	94.9896	81.7302	85.0506	99.8107	62.8218	62.8081	66.75	42.5851	62.6383	52.7108	55.004	36.499	57.8826	33.6134	30.5275	35.5766	20.8505
Ccng1	635.583	280.032	0.000573054	0.785746	UP		695.53	360.217	298.822	446.488	584.831	828.228	1166.28	406.992	932.864	379.379	203.465	246.54	254.299	301.722	286.608	293.981	271.019	283.279
Ccny	91318.5	71475.7	0.0407496	0.18303	UP		93448.3	72076.4	78018	80110.7	93896.7	109613	102322	84234.2	108147	67031.5	70968.8	66770.7	70261.3	70162.5	71941	75625.9	75482.7	75037.3
Ccs	1943.96	1347.44	0.00285711	0.443504	UP		1977.78	1888.78	2070.04	2054.52	2100.2	2127.19	1902.12	1553.3	1821.76	1346.44	1185.98	1318.29	1478.56	1644.68	1087.9	1514.29	1409.97	1140.81
Ccser2	951.476	732.152	0.00679795	0.216676	UP		913.698	865.924	796.349	878.853	955.476	1209.79	992.058	881.077	1070.06	730.491	675.604	668.046	713.148	722.629	780.997	799.166	740.091	759.197
Cd109	901.748	101.535	5.02751e-06	2.05783	UP		1548.49	151.778	177.553	459.556	267.902	963.949	1915.99	366.828	2263.68	141.687	76.7413	42.4667	73.7005	119.818	89.5933	128.493	83.6865	157.631
Cd151	324.868	82.1541	0.00235164	1.23469	UP		298.662	92.2651	181.014	213.886	295.081	747.395	462.486	180.032	452.993	120.025	81.6386	66.6356	114.992	94.9054	67.1507	74.9604	65.8026	53.2766
Cd163	418.38	124.651	0.0217976	1.31151	UP		358.099	38.2413	335.516	140.423	336.223	925.227	857.92	200.094	573.682	111.063	105.466	51.3585	170.837	98.4416	98.5025	194.246	143.013	148.935
Cd164	133.729	67.1199	2.82854e-08	0.762276	UP		137.736	102.962	85.2852	99.1852	136.223	173.939	200.596	107.556	160.082	71.5066	54.3224	59.2623	73.2863	79.2175	66.6114	73.7702	61.2623	64.84
Cd164l2	4320.05	1111.68	4.32394e-21	2.15565	UP		4292.54	6198.33	5246.47	4071.77	6085.62	2803.84	3234.33	4885.61	2061.95	1153.95	824.586	1027.21	1472.1	1603.77	1052.23	843.1	1360.18	667.979
Cd24a	2405.84	247.116	0.000319911	1.86273	UP		2874.89	522.717	416.149	1440.51	812.39	3251.49	5996.9	1121.04	5216.48	234.276	199.333	295.756	250.061	255.828	152.719	414.502	233.912	187.66
Cd274	19040	5638.02	9.66014e-05	1.15441	UP		18311.4	7870.47	6881.31	15638.7	20870.9	30778.2	29765.7	9609	31634	4523.97	3640.28	5587.86	5350.45	7091.12	8130.27	7522.75	4127.31	4768.15
Cd2ap	6643.97	4135.2	0.00186445	0.417934	UP		5487.36	3838.06	4816.79	4245.97	5985.58	9767.25	8601.16	6113.1	10940.5	3183.1	3740.82	3160.23	3368.05	3629.59	4577.89	4925.91	5161.78	5469.45
Cd34	3003.56	199.976	1.74811e-09	2.75542	UP		2389.43	591.576	1119.97	1551.05	2292.01	8803.56	4506.67	1002.57	4775.19	349.7	232.454	199.942	177.947	141.504	159.29	246.191	123.87	168.889
Cd59a	746.429	166.889	5.57275e-12	2.00831	UP		595.437	192.183	399.056	749.036	771.889	1245.11	1107.55	540.14	1117.47	140.867	79.5035	96.7893	220.236	233.509	208.325	121.762	206.401	194.605
Cd59b	33.8418	17.2941	0.0101306	0.673596	UP		34.5611	20.1674	12.1431	35.8431	26.5499	39.6252	52.9845	33.9332	48.7685	19.5238	11.0694	15.3349	18.2801	16.2465	14.2601	18.1425	18.7131	24.0766
Cd63	39530.1	14443.1	0.0149186	1.10062	UP		60364.8	13510.2	22950.1	23527.1	32165.7	47060.2	79929.3	18349.5	57914.2	20036	10543.7	17227.5	19150.4	13674.5	9070.14	13847.4	11287.4	15150.7
Cd93	1958.86	44.2992	5.94989e-22	5.14068	UP		1663.1	369.661	873.191	982.708	1842.27	5410.55	2283.04	808.853	3396.39	153.907	14.9715	27.34	14.0588	44.7181	26.2182	35.58	20.8222	61.0776
Cd99l2	18834.3	15021	0.0245866	0.317424	UP		18334.8	19824.9	18322.2	20412.3	20596.5	16661.6	17653.1	20654.4	17048.6	15681.7	12151	14567.6	16539.7	15924.5	15338.1	15363.8	15344.6	14277.6
Cdan1	4820.42	3198	2.18065e-08	0.670603	UP		5144.79	5246.79	5419.4	6185.52	5823.51	4269.91	4133.05	4356.87	2803.95	3136.67	3045.31	3379.12	4428.43	4164.88	2357.4	2797.97	2778.6	2693.6
Cdc14a	3405.27	909.826	4.25196e-08	1.50758	UP		4099.86	1039.66	1998.92	2816.78	2615.78	4231.32	6058.49	2236.29	5550.31	829.13	811.454	732.169	955.849	748.026	773.388	1196.73	956.901	1184.78
Cdc14b	229678	160870	0.00105183	0.659203	UP		220208	258447	272316	248158	247232	173449	213962	253721	179607	145533	149506	137163	169226	147830	181731	162557	176639	177641
Cdc25a	293.874	175.329	0.000199334	0.736217	UP		268.598	293.037	285.667	400.481	369.455	326.359	241.252	262.849	197.164	225.791	163.558	163.98	245.286	165.237	175.224	132.614	168.598	137.676
Cdc42bpb	10155.5	6537.01	3.43752e-07	0.517087	UP		10129.1	9340.37	10911.2	10323.9	11123.7	12216.5	10264.3	7376.56	9714.27	7539.42	6585.78	7012.84	7858.91	7324.39	5647.47	5773.05	5696.99	5394.24
Cdc42ep2	248.475	142.771	0.000204564	0.821678	UP		253.756	269.05	182.278	297.211	345.199	273.181	239.829	212.686	163.082	213.618	85.9455	172.87	163.166	160.443	122.152	104.345	165.655	96.7435
Cdc42ep4	1490.69	402.733	0.000899762	1.43747	UP		2084.07	466.851	1086.41	1031.15	1741.8	2250.97	2067.25	500.515	2187.15	572.781	362.348	452.326	528.52	385.943	326.399	330.024	351.1	315.155
Cdca7	186.388	79.4504	4.37061e-08	1.31849	UP		264.744	303.706	233.675	122.71	159.66	175.481	173.263	117.317	126.933	85.8365	76.7325	129.345	66.5117	57.2976	59.7219	98.1915	63.6205	77.7961
Cdca7l	9259.5	5559.12	0.00873067	0.824997	UP		8966.28	8510.51	8957.85	11296.2	13757.1	6118.94	11220.4	8822.06	5686.12	4780.13	5967.43	6227.05	5348.91	4629.61	5790.59	6262.04	5335.34	5690.95
Cdh13	138530	77939.7	0.0472109	0.682067	UP		99391.6	135620	137524	261544	105500	81072.5	96898	233046	96173.4	82784.5	80731.6	84548.3	79202	64514.6	78651.9	70596.5	79352.8	81074.9
Cdh5	17228.3	535.816	1.22913e-24	4.34158	UP		16564	4056.52	9044.86	9183.94	15737	43897.4	22053.8	6014.7	28502.2	1376.84	311.363	516.9	352.185	612.956	418.584	515.728	255.887	461.902
Cdhr3	25136	1877.13	4.52743e-11	2.57414	UP		40233.2	7043.52	4407.44	14095.5	7695.82	31210.4	64372	9846.41	47319.4	2470.19	1539.37	1249.37	1246.76	1724.21	1317.92	3566.86	1605.69	2173.84
Cdk14	22366.5	15316.7	0.0498748	0.362985	UP		20038	19727.4	18692.5	26959.6	22525.7	19071.5	22358.4	29457.6	22468.1	15148.4	17053.9	14852.7	14140.6	13786.3	16332.5	13919.9	17910.9	14705.5
Cdk15	1056.52	82.1413	1.55133e-16	4.08194	UP		1743.51	1530.81	1392.83	325.985	1549.75	1020.24	1068.72	346.104	530.766	54.8875	127.697	55.522	38.5432	61.2991	85.1903	65.0302	109.414	141.688
Cdk16	2647.61	1837.71	1.79588e-07	0.429304	UP		3132.79	3135.85	2849.5	2983.08	3273.09	2465.87	2271.42	1952.69	1764.22	2534	1899.13	2076.01	2256.59	2414.38	1428.63	1498.65	1332.96	1099.05
Cdk6	2748.43	688.475	1.70488e-06	1.55876	UP		3139.33	1091.35	1813.32	1772.77	2488.68	4490.66	4534.37	1182.29	4223.06	954.222	671.386	605.118	650.482	476.409	536.984	855.078	653.885	792.708
Cdkal1	104700	87620.1	0.0449933	0.199975	UP		100602	98145.2	104810	99948.8	98707.7	105759	106653	112720	114957	78813.6	83944.4	83340.8	88465.7	79021.6	94551.5	89797.9	96649.5	93995.7
Cdr2	53118.4	28659	0.000559346	0.916093	UP		44261.3	39757.6	29004.1	54677.7	60219.7	39371.2	129435	46202.9	35135.9	32534.8	16326	21682.5	38675.1	40847.5	28961.5	28217.4	28529.9	22156.7
Cdr2l	1959.51	1200.18	4.37406e-09	0.804095	UP		2374.95	2407.8	2442.48	2184.39	2901.09	1578.97	1530.1	1354.59	861.233	1683.47	1186.86	1222.62	1535.81	1628.37	941.009	945.364	887.008	771.103
Cds1	10050.4	4501.84	1.58436e-10	1.17773	UP		10838.7	11280.7	11971.4	11846.6	14268.8	6230.36	8825.22	9068.83	6122.96	5087.47	5033.31	4430.38	4884.22	4927.66	3630.92	4562.11	4191.2	3769.32
Cdv3	8008.46	5687.87	0.00746215	0.306495	UP		8191.08	6731.16	5351.27	8078.15	8212.04	9122.81	10564.2	7708.23	8117.2	6403.17	4933.48	4867.71	6392.68	6657.55	5176.2	5919.71	5482.4	5357.97
Ceacam1	1736.32	129.365	7.51381e-11	2.77824	UP		1442.26	319.618	867.682	1015.19	1428.67	4697.23	2232.36	654.405	2969.47	141.256	147.551	106.146	80.2993	170.277	172.262	119.542	125.926	101.026
Cebpg	3636.51	2179.75	0.0298044	0.342736	UP		3338.05	2163.63	2178.96	3106.48	2699.34	6038.3	4947.35	3279.43	4977.06	2381.75	1859.42	1771.59	2215.79	2208.47	2273.07	2505.67	2150.36	2251.6
Cecr2	10917	4418.32	0.0433068	0.802236	UP		13032.3	2953.09	6126.13	6791.67	6765.07	18042	18361.1	4642.39	21539.3	4459.81	3319.27	4426.54	4363.07	3339.44	4806.96	4922.65	4294.83	5832.35
Celsr1	1156.79	277.22	0.0052878	1.3356	UP		2203.23	594.012	565.035	750.849	455.303	1189.79	2468.04	298.253	1886.58	309.311	370.67	377.227	283.488	281.111	145.376	268.399	154.052	305.344
Cemip	20565	2668.18	2.28127e-16	3.07704	UP		30005.7	35984.3	43756.7	10968.5	23848.9	17567.3	9385.31	5604.64	7963.81	2684.92	3430.14	2919.94	3065.44	2623.2	2171.53	2084.92	2800.29	2233.2
Cemip2	38507.4	24498.4	0.0042786	0.412968	UP		33539.1	26672.5	29314.4	38708.9	39895.6	48926.3	45920	39174.6	44414.9	23892.9	25970.8	24655.5	24938.5	24502.2	22711	24005.5	22844	26965.6
Cenpa	95.6105	23.4859	6.36766e-05	2.0974	UP		119.644	154.376	227.303	57.8349	53.153	127.375	41.0614	26.0968	53.6508	41.3861	16.0477	46.051	12.9165	41.9408	14.7205	10.8964	15.5435	11.8705
Cenpl	3642.72	1663.51	0.00954244	0.757014	UP		3971.42	2726.4	1786.07	3504	5300.85	4463.55	3299.55	2739	4993.67	1662.82	1263.22	1473.79	2668.96	2240.26	1474.77	1438.48	1262.75	1486.56
Cep120	13400.4	10493.3	0.00503765	0.27786	UP		12687.1	12956	13907.8	12946.1	13656.8	13903.8	13030.5	13514.8	14000.5	10616.6	10003.8	10196.6	10496	10505.7	11078.5	10747.6	10216	10579.3
Cep131	92.5618	58.3502	1.01814e-07	0.727703	UP		100.832	82.8304	116.79	123.072	119.325	55.287	94.5177	74.7031	65.6985	64.7665	55.1245	66.8325	78.4478	68.0373	45.8738	52.6452	47.6392	45.7848
Cep135	11915.4	8164.12	1.1067e-05	0.531005	UP		11399.6	11970.4	11223.2	11465.3	13268.1	11342.5	12511.4	12505.9	11552.2	7201.77	7613.35	7618.56	8015.75	8010.73	8248.66	8669.66	9274.98	8823.66
Cep152	762.939	532.383	0.000102209	0.47643	UP		721.945	697.735	727.561	839.924	880.595	792.299	781.633	707.396	717.363	602.446	478.871	456.845	557.165	567.74	503.488	522.435	572.532	529.923
Cep164	8391.64	5731.09	1.14119e-06	0.598271	UP		8979.38	8459.01	10321.9	10739.1	9538.17	6802.95	7705.9	6922.13	6056.19	6355.34	5619.89	5365.64	6817.97	6409.69	5094.93	5357.16	5580.98	4978.25
Cep192	10913.7	7000.09	7.9999e-07	0.685464	UP		11000.4	11749.1	11228.8	12082.4	12036.4	9805.56	10112.9	11005.7	9201.85	6787.53	5839.29	6193.42	8019.58	7362.68	7094.9	6984.16	8123.86	6595.38
Cep290	458343	351466	0.0183988	0.31513	UP		461806	369972	338688	423071	402616	405185	640441	507656	575654	326630	277120	296707	322812	314245	391653	387111	432085	414827
Cep68	20850.1	14368.9	0.000752537	0.301059	UP		22099.8	20104.3	16598.7	23222.1	23066.2	23758	19310.1	17233.1	22258.5	16340.7	13180.2	17228.5	17383.3	16518.6	11650.1	12434.7	12965.1	11618.6
Cep83	201592	90979.7	3.92936e-14	1.20093	UP		214249	203531	189969	197004	220530	181748	217528	205022	184750	78910.9	85203.9	81006.2	87029.1	82302.4	101720	100284	96060.7	106301
Cep85	9785.66	7156.84	0.0475342	0.300725	UP		8733.98	9308.36	8227.54	12941.7	11410.2	9178.35	8934.58	10688.8	8647.45	8201.51	6835.92	6932.7	8183.57	8241.56	6761.65	6362.63	6547.87	6344.17
Cerk	145394	83544.4	7.99856e-07	0.835151	UP		163510	193432	191961	160524	195250	103217	103432	105272	91943.8	100565	80966.7	85591.7	109277	107202	72997.2	69503.4	67474.2	58322
Cfap100	29199.9	6103.83	0.000968032	1.58041	UP		45358	9247.67	10282.7	20734.8	11096.7	30608.4	66549.8	13263.6	55657.5	5317	3987.46	5350.89	8041.85	8729.52	5924.85	6084.17	5057.29	6441.45
Cfap126	48.5944	4.9603	2.42238e-10	3.12294	UP		75.4031	16.3467	7.52959	27.367	16.863	65.1752	121.879	14.9682	91.8179	5.93441	0.788948	1.44072	3.33382	4.41842	3.68429	9.37471	4.52618	11.1412
Cfap161	14445.4	2976.53	0.0264714	1.27583	UP		16989.7	3270.15	2543.95	6989.97	5214.51	14215.1	46172.1	6022.98	28590.3	2659.27	1641.41	3381.73	3112.33	1225.68	3095.57	5251.13	3687.69	2733.99
Cfap221	2239.26	351.162	0.00798641	1.48055	UP		3884.22	379.945	315.988	1309.12	647.703	2689.54	5593.76	621.257	4711.85	362.073	200.565	230.22	274.434	406.507	314.435	510.691	370.595	490.933
Cfap299	1473.77	81.4612	1.3307e-15	3.3054	UP		2011.54	267.98	202.746	805.923	347.764	1894.77	3861.44	557.332	3314.43	56.7614	29.7491	38.4256	35.26	60.9537	76.2393	203.907	87.0381	144.817
Cfap43	63248.1	4084.05	2.67559e-10	3.20833	UP		96205.9	11459.1	7617.15	32271.2	16571.3	76740	173252	17868.2	137247	2254.05	1013.57	1824.08	2513.92	3422.28	2778.21	10211	5562	7177.35
Cfap46	62520	26131.4	0.000776632	1.12494	UP		99127.9	39115	32884.9	49842.2	34103.2	64587.3	110348	36241.1	96430	21732.2	13759.4	24636	32497.6	24315.4	31326	25180.7	32596.2	29138.8
Cfap52	29513	1612.88	1.51616e-09	3.96356	UP		44499.6	7183.2	5831.43	18011.5	4937.14	33909.7	88681.3	9331.54	53231.8	2697.66	119.547	582.155	926.13	2142.42	418.701	3693.35	1122.28	2813.65
Cfap57	263.543	59.9044	0.000970392	1.32794	UP		379.875	90.3571	66.5469	176.652	102.497	307.926	673.132	126.845	448.054	89.6071	31.9093	50.5012	63.6732	54.8027	67.0556	75.8327	57.6925	48.0651
Cfap61	56773	10217.3	0.0021505	1.43756	UP		75465.3	12099.4	11814.6	30556.8	16840.6	71563.9	150238	23699.3	118680	8149.24	7030.56	8699.48	7873.62	8290.76	10046.9	16343	11741.6	13780.3
Cfap65	10146.5	1549.93	0.00160797	1.55366	UP		16107.1	2855.28	1985.36	7990.21	3498.97	11678.2	27057	3353.88	16792	1619.82	1526.71	1408.66	1782.61	1668.03	938.098	2176.94	1156.65	1671.82
Cfap77	6817.81	879.294	2.14826e-05	2.16634	UP		13135.3	2211.09	1114.48	4634.22	2225.86	5910.25	17014.1	1963.28	13151.7	1045.94	274.871	787.375	797.114	857.227	906.081	1152.77	1163.72	928.546
Cfap99	5944.83	2230.37	0.00545572	0.943416	UP		8128.82	4069.46	3901.83	4518.13	6136.49	5428.36	9944.89	2443.76	8931.74	2318.88	2734.76	2441.53	2497.99	3465.38	1354.5	1851.28	1676.98	1732.02
Cfh	2552.99	330.933	5.42886e-06	2.03532	UP		3113.45	315.381	1264.93	1142.85	2425.14	5214.15	3359.18	1214.07	4927.71	546.766	316.852	293.089	246.122	345.621	271.997	372.81	257.599	327.543
Cgn	25180.2	20944.3	0.011285	0.65686	UP		27485.4	31614.3	30173.7	23407.6	34659.3	15073.8	24620.5	23024.5	16562.8	19852.2	11649.8	20081.7	26429.1	21632.3	23590.7	21070.6	23228.1	20964.6
Cgnl1	8792.96	675.997	3.44985e-17	2.89587	UP		7766.05	2439.2	4710.49	4907.87	7620.6	19907.7	15255.7	3880.23	12648.8	851.74	713.326	589.067	634.12	763.595	538.691	924.669	509.916	558.846
Cgrrf1	611.744	427.36	0.000121413	0.439779	UP		637.416	650.661	520.11	677.922	634.29	600.391	686.317	534.057	564.536	457.945	398.509	391.421	475.465	448.224	433.62	437.105	398.577	405.375
Chchd3	2.96282e+06	2.04003e+06	0.000505617	0.563989	UP		3.02641e+06	3.31993e+06	3.33735e+06	3.08116e+06	3.13969e+06	2.51934e+06	2.72304e+06	3.13931e+06	2.37914e+06	1.96531e+06	2.11477e+06	1.97783e+06	1.9876e+06	1.99576e+06	2.16198e+06	2.06948e+06	2.03955e+06	2.04803e+06
Chchd7	5648.83	3226.93	0.000801695	0.811211	UP		5074.66	6220.03	4728.3	7620.58	6529.48	4409.37	4963.63	7061.84	4231.6	2867.21	2752.97	2616.29	3452.37	3250.46	3516.18	3625.38	3583.35	3378.15
Chd1	108752	85528.2	0.00954699	0.179737	UP		104025	83571	84360.6	99716	104068	131900	133716	107277	130138	77147.4	76253.6	77360.7	86962	86342.4	84754.9	96755.4	90516.6	93660.7
Chd6	398394	335191	0.0383277	0.227079	UP		376535	387973	395781	413878	416085	369611	418921	421939	384823	324558	313009	312487	349955	333476	341197	344743	347462	349831
Chek2	740.301	187.564	6.40402e-07	1.86892	UP		924.746	313.404	592.242	453.342	745.236	809.786	1410.17	383.473	1030.31	147.033	186.165	164.315	206.5	198.093	168.44	149.318	218.46	249.75
Chkb	1171.5	640.262	0.035396	0.808897	UP		1135.07	1184.43	1180.47	1391.53	1198.95	703.85	1661.56	1174.25	913.433	995.763	752.167	659.308	1059.46	718.922	386.378	357.507	407.98	424.873
Chmp4b	26805.2	22613.6	0.0357357	0.169495	UP		28041.3	23710.1	24872.6	27417.4	28418.7	28301.7	32111.1	22771.1	25602.4	25933.3	19199.6	22347.4	26822.7	24704.9	22735.5	22394.6	20681.5	18703.1
Chp1	127125	97641.2	0.00449301	0.257153	UP		122397	119078	107880	132553	125220	155855	126788	124613	129736	100742	82468.6	89007.9	105630	101995	104098	105188	94729.4	94911.8
Chpt1	33333.1	20627.2	6.73395e-07	0.538739	UP		32000.1	29816.1	24824	35145.7	29474.8	31637.1	41728.8	35346.1	40025.2	20462.7	17424.6	18122	21016.1	20001.3	22508.8	22412.3	22511.8	21184.9
Chrm2	135825	82585.1	0.0166312	0.768969	UP		118185	163437	126799	210362	112805	77442.8	103682	221503	88204.9	75997.3	62031.5	75766.9	87148.6	68195.9	104988	84031.3	109006	76099.9
Chrnb1	674.239	172.773	0.000170795	1.87223	UP		598.702	232.649	381.02	358.803	488.127	1681.14	1032.37	409.016	886.326	27.0269	80.8444	131.229	94.8945	174.397	304.125	266.844	281.093	194.504
Ciao2a	222.252	180.214	0.0499873	0.334184	UP		203.637	222.76	220.509	227.572	235.934	250.995	225.846	201.457	211.559	198.346	115.033	186.366	226.841	229.279	176.653	175.592	151.371	162.445
Ciita	15685.9	11463.5	0.00416354	1.63988	UP		10174.8	4656.7	10168.7	13859.6	21929	22783.6	21916.4	22416.4	13267.6	3606.47	0	3283.35	13084.8	11188.2	13294.2	22788.9	21255.1	14670
Cisd2	7931.88	6436.54	0.0208242	0.262031	UP		7589.07	7203.44	6660.9	8622.09	7668.53	7823.18	9127.01	8427.08	8265.62	6111.15	5134.8	5740.91	6559.71	6232.38	7095.79	7112.26	7111.39	6830.43
Ciz1	167059	130868	0.00234313	0.274345	UP		185964	182556	182546	191848	198121	170972	147794	117238	126496	152148	143643	140970	158743	155662	107046	110500	108212	100887
Ckap4	11605.1	5466.11	6.39778e-08	0.82768	UP		13744.5	11748.1	10284	11362.7	10930.3	12829.3	13556	10124.6	9866.33	8259.69	5439.09	6559.21	5348.41	4214.74	4672.63	7011.78	4549.47	3139.99
Ckap5	166.078	132.395	0.0373561	0.168975	UP		160.188	139.573	125.732	143.768	148.809	174.352	228.86	164.64	208.782	140.748	106.515	119.677	130.19	130.47	141.326	151.629	133.773	137.225
Clcn7	4788.13	3966.25	7.71071e-05	0.274292	UP		4973.22	4980.74	5829.77	5262.15	5310.97	4519.54	4621.54	4024.79	3570.48	4475.88	4328.55	4211.89	4821.21	4490.49	3264.46	3272.52	3559.31	3271.96
Cldn5	57873.9	1431.9	4.94366e-16	4.75629	UP		43938.7	11217.8	43192.8	30087.4	46707.9	164305	79118.4	20270.6	82026.7	3504.19	944.317	1379.56	1773.49	2115.42	1102.46	1047.28	131.334	889.02
Clec11a	5885.19	4449.28	0.00848814	0.78418	UP		6041	6753.99	7822.98	5410.16	6588.15	4013.55	5889.66	7625.9	2821.36	4645.74	3431.26	5430.48	5678.89	4611.94	3805.6	2854.05	5547.61	4037.92
Clec14a	83.7474	4.57892	5.82855e-15	3.54473	UP		53.2962	17.5623	41.1571	42.8292	56.5649	211.989	137.168	29.5025	163.657	6.04014	4.01502	1.08622	4.08443	4.33058	3.12495	6.36116	4.18802	7.97981
Clec16a	174127	112179	0.000162534	0.685174	UP		197946	225939	242838	188016	203266	127749	118298	151606	111487	121799	121927	119374	122489	122999	105026	97961.8	103030	95001.3
Clec18a	43.7417	28.5956	0.00430341	0.869314	UP		27.927	39.5711	69.7059	41.7067	46.3397	42.8604	67.6186	36.5952	21.3502	20.0451	31.0903	31.3615	40.0387	16.5827	22.8153	37.9988	31.5034	25.9246
Clec1a	569.481	54.4372	8.07558e-08	2.8376	UP		682.636	122.063	334.668	368.601	500.011	1113.62	703.443	469.887	830.401	101.286	25.2478	71.7202	32.5992	47.1325	29.4761	95.0027	43.8928	43.5771
Clec2d	23143.1	934.623	2.94235e-17	3.54997	UP		16415	3946.35	10017.9	9912.44	15179.9	65796.2	33735	9305.77	43979.1	1298.94	1041.2	711.084	733.293	1005.04	652.259	1297.57	476.81	1195.41
Clec2l	3834.6	1825.34	2.44528e-06	1.15845	UP		4479.38	5607.02	4870.1	5220.29	5336.27	2308.82	2401.89	2816.2	1471.47	2157.94	1874.4	2113.18	2050.18	2223.24	1512.82	1647.18	1521.38	1327.74
Clgn	309.23	168.401	0.000104147	0.963666	UP		320.266	398.792	327.045	422.204	401.606	202.848	206.102	303.993	200.218	186.174	135.804	156.608	183.03	199.41	171.094	149.761	174.607	159.125
Clic1	36.1176	4.17176	5.02436e-07	2.50769	UP		35.132	10.255	17.0284	18.8064	27.4135	85.5537	58.4427	16.2168	56.2101	6.28759	1.97977	5.08823	4.80259	3.12092	3.59539	5.22771	4.13014	3.31349
Clic4	61682.8	15460.8	0.00384934	1.23805	UP		59558.8	14092.6	29573.9	30829.6	59268.2	146877	79517.7	27201.8	108226	16631.6	11169.1	15397.6	16084.7	15083.7	14340.9	19975.3	15280.8	15183.7
Clic5	779.404	39.9226	3.91514e-16	3.47265	UP		657.648	142.248	325.375	358.134	719.739	2029.35	1122.37	331.038	1328.73	56.6743	28.2545	33.1908	37.3542	33.313	37.0373	48.2989	40.8471	44.3334
Clip1	4038.52	2381.54	5.99773e-19	0.643642	UP		4146.64	3510.03	4077.95	4133.66	4497.9	4897.45	3812.24	3337.43	3933.38	2543.61	2323.76	2412.28	2655.92	2597.72	2314.57	2200.19	2279.93	2105.84
Clk3	10115	8540.9	0.0197464	0.172982	UP		10925.1	10503.2	10907.6	12967.4	12878.6	8561.38	9012.02	8147.01	7132.38	9841.3	9226.2	9064.01	11545.5	11132	6166.63	7133.23	6633.31	6125.96
Clmp	1283.62	911.369	0.0014955	0.512774	UP		1455.04	1632.98	1703.18	1414.15	1658.04	855.83	961.257	1175.42	696.695	1075.28	1089.96	1132.37	938.876	1072.15	798.984	712.336	744.47	637.883
Clu	50265.6	22120.5	0.0224102	0.741481	UP		62398.1	30149.6	40973.1	40233.5	33513.9	54845.4	100873	21405.8	67998.2	30685.6	22296.7	26421.9	29232.4	24715.5	15175	23226.5	13455	13876.1
Cluh	314511	222463	8.27429e-06	0.50345	UP		342530	374672	366457	389115	425025	228218	262208	245445	196928	273898	216912	243992	283023	294076	174282	186940	175501	153546
Cmc1	1354.79	927.175	0.000365676	0.544293	UP		1389.06	1235.62	1316.17	1312.38	1477.16	1301.47	1383.39	1469.81	1308.09	850.736	819.614	933.441	824.471	828.093	1035.76	1033.25	1038.79	980.426
Cmc2	61.4958	29.022	1.70075e-06	1.19877	UP		73.6762	78.0991	60.9294	72.8121	80.8058	36.1223	51.8353	63.8222	35.3597	30.7949	22.023	28.3581	31.7165	37.6337	29.6668	31.3692	25.1808	24.4548
Cmtm8	7318.39	868.136	3.88937e-07	2.61332	UP		7116.01	1800.93	4834.28	2995.77	6631.81	17273.4	11887.9	2038.49	11287	1040.74	443.464	712.645	911.976	662.286	579.859	1601.92	925.144	935.19
Cnbd1	16120	4580.78	2.53297e-09	1.97928	UP		7609.34	21850.6	22549.5	10540.1	12776.6	20727.7	15224.5	21554.3	12247	3381.07	4494.95	2736.13	4139.74	4518.32	4036.71	4108.58	8114.93	5696.57
Cndp2	19981	14035.1	0.012751	0.350769	UP		19999.2	18585.9	19721.3	19249.5	22330.9	24021.2	21578.9	17383.7	16958.6	11863.4	17020.4	16080.7	13977.1	18696.1	12275.4	13118.6	11653	11631.1
Cnih4	13807.8	11082.5	0.0325114	0.172249	UP		13411.3	11587.8	11662.4	14100.2	13990	16567.5	14270	13661.9	15018.9	11249.3	9685.6	9914.97	12615.8	12396.2	10845.6	11162.5	10950.3	10922.5
Cnn2	21528.3	1325.86	3.66369e-07	3.13778	UP		21153	4832.42	16488.1	11391.2	18229.8	58695.1	28482	7662.17	26821.3	2551.75	1413.51	1548.75	895.947	1688.79	330.045	1511.65	1326.97	665.367
Cnn3	269682	112222	0.0189341	0.854017	UP		362375	111982	174490	152246	205681	417413	464045	131401	407505	120350	99798.6	122149	116263	106288	98394.8	116679	112192	117884
Cnnm2	25453.4	20158.6	0.00482791	0.405024	UP		29096.3	28706.6	32840	27403.6	27424.4	18316.1	23221.1	22147.7	19925.1	20344.6	20147.6	21480.8	22491.7	20660.6	18211	19970.1	19181.3	18940.2
Cnot10	168242	143896	0.00205188	0.234532	UP		175818	160882	169380	192840	186366	162546	165708	165426	135212	148247	128234	131956	172207	171415	130930	134065	147166	130844
Cntfr	3293.29	2618.19	0.0499873	0.267744	UP		4161.8	3735.82	4039.72	4384.04	4081.63	1964.2	2338.08	2655.03	2279.29	3212.16	2858.37	2814.32	3288.95	3811.17	1803.05	1963.32	2081.45	1730.91
Cntnap1	20950.5	13504.6	0.000179206	0.648498	UP		23893.4	27311.1	26678.5	26574.8	30405.4	13632.3	14622.4	15339.3	10097.1	19370.3	14639.1	15130.9	16258.5	16666.7	10754.5	10322.5	9985.54	8413.27
Cntnap3	28753.5	21130.4	0.0194201	0.584313	UP		33116.1	40016.8	42440.5	20735.2	22376.7	23212.2	22607.5	32460.3	21815.9	18210.1	20639.6	21684	18634.7	16782.3	20001.8	26601.2	23692.3	23927.8
Cntnap4	49239.1	23338.9	1.00048e-06	1.45587	UP		59815	75367.4	83866.5	32597	51803.8	45498.5	28024.2	36241.8	29937.7	20350.9	16881.4	22270.5	24139.1	19464.5	31690.8	21064.5	28476	25712.3
Cntnap5c	383398	269327	0.0356945	0.814981	UP		469368	800118	744947	199916	356269	268770	184638	233630	192930	208082	252725	284084	213423	235367	341534	261288	316724	310719
Cntrl	76251.4	48591.8	0.000527483	0.420703	UP		71959.8	52847.4	52369.5	66624.8	57707.9	92097.2	114466	69891	108298	44117	38394.4	43922	46860.4	47402.7	49427.6	57159.7	55985.9	54056.7
Cobll1	1.00989e+06	198288	0.000964978	1.42201	UP		758488	214029	359784	451134	612212	2.60202e+06	1.72985e+06	436708	1.92481e+06	164502	130743	169429	207596	225109	217478	258070	215947	195718
Col11a1	184711	120745	0.047936	0.607756	UP		204087	241498	192880	170987	260038	156281	136262	187087	113282	103267	142514	98521.8	109265	133608	141465	140567	106948	110550
Col13a1	20503.4	3577.91	0.000724258	1.66475	UP		38835	6043.04	11825.4	9618.05	17899.9	36623.7	24839	13019.8	25826.3	4903.84	4803.76	3968.43	2779.03	4355.72	1201.77	4688.8	3400.15	2099.72
Col16a1	93645	32709.1	7.94021e-12	1.63952	UP		75642.4	81830.3	101166	141746	182434	46496.2	77669.6	90284.5	45536.1	39422.4	24806.2	27247.7	53921.7	41363.9	29504.8	24378.7	32489.7	21246.5
Col19a1	99403.6	17432.5	1.18304e-28	2.47776	UP		125210	152133	150775	62605.3	114946	94745.9	59859.5	61692.4	72665.4	19773.5	22609.3	17585.5	13822.2	18122.2	17204.4	16311.3	15394.8	16069.6
Col1a1	38314.2	6468.39	7.82635e-10	2.10448	UP		59208.4	12066.6	23137	31039.3	40293.8	72677.9	46522.9	22942.9	36939	10612.1	5905.77	6191.24	7625.36	7227.42	4596.54	7212.5	3593.47	5251.06
Col1a2	24907.7	3851.22	4.727e-06	2.01613	UP		38474.5	4957.13	15991	14902.8	20836.4	45793.4	36791.8	11999.4	34422.4	5671.47	4591.62	4236.58	3710.31	3573.01	2426.37	4422.24	2571.18	3458.19
Col22a1	6028	1557.22	9.02591e-07	1.67553	UP		12158.4	4039.31	5512.81	4376.11	6384.95	7091.3	5346.45	3849.02	5493.64	1382.95	2567.64	2006.75	1205.55	1183.52	1480.32	1393.67	1421.8	1372.78
Col24a1	146880	36798.6	4.0642e-15	2.13892	UP		221396	222055	221998	104705	224055	134791	85106.1	54371.6	53439	40698.1	52024.9	34454.9	38838.2	46462.2	39357.9	21513	30606.3	27232
Col26a1	3006.97	1010.33	1.11381e-18	1.54959	UP		3251.45	3794.16	3617.36	4268.17	2652.24	1888.87	2292.28	3204.62	2093.61	1043.76	1044.33	1260.39	1138.87	1041.56	871.175	873.803	1002.63	816.478
Col3a1	8093.93	625.429	2.47091e-10	2.83745	UP		10938	1775.86	4106.78	5249.85	7589.96	16059.2	10708	3647.97	12769.7	955.104	1142.78	463.75	536.556	474.077	370.602	829.84	198.671	657.473
Col4a3	42385	5537.29	4.26933e-08	2.4478	UP		25592.7	7700.05	17827.7	22446.2	26156.8	81505.6	127578	15348.5	57308.9	4792.07	1946.63	4093.42	3738.99	6607.21	5371.68	11565.5	5722.34	5997.73
Col4a3bp	282354	123982	2.09239e-05	0.715647	UP		231002	140990	169511	208007	213726	508289	378704	235607	455347	112421	110487	104119	118939	113281	132974	150887	132286	140441
Col4a4	11936.3	2916.31	2.79313e-05	1.56831	UP		12561.5	2069.64	3631.67	5299.85	7133.9	16587	41319.5	5646.65	13177.4	3756.74	1212.92	1824.08	2261.2	2184.37	3165.29	5849.83	2902.48	3089.84
Col4a5	46710	12793.7	4.93196e-07	1.61556	UP		64652.2	13970.1	23336.3	30186.7	34467.6	58875.9	89594.3	31980	73327.3	10143.2	6929.71	11286.5	11541.5	10908.5	14212.6	18582.8	15140.4	16398
Col4a6	6545.94	779.988	8.13036e-09	2.2304	UP		9897.44	1874.89	3258.04	3539.23	6617.24	11322.9	6219.1	4152.21	12032.4	1076.37	925.926	563.622	652.107	628.552	442.224	1100.24	878.02	752.837
Col5a2	72378	21147.2	0.00388101	1.08045	UP		82123.5	29653.5	29228.9	49031.7	50080.7	126794	125637	42984.7	115868	17862.3	22050.7	25038.1	19561.5	15990.7	14852	31996.5	19019.9	23953.2
Col8a1	153.511	55.9622	0.000333393	1.17548	UP		80.9087	76.1384	45.1339	87.3974	61.1382	118.312	706.928	92.0179	113.63	35.7375	23.0132	38.2595	53.154	39.5426	67.3126	101.149	84.9202	60.5705
Col8a2	2639.72	208.886	1.01522e-10	3.17858	UP		3227.66	822.181	519.272	1550.11	636.186	3036.74	9778.84	768.865	3417.65	228.622	33.7712	205.569	166.49	163.915	137.994	581.868	123.292	238.452
Colec12	29902.7	6229.07	0.00122138	1.43337	UP		37640	7761.16	17383.9	15440.7	24164	60309.6	45727.1	14695.9	46001.8	8061.53	8919.39	8047.43	5536.84	4699.05	4877.29	6388.43	5001.2	4530.45
Colgalt2	12634.1	3886.09	0.0093612	1.02052	UP		12110.2	5473.93	8775.53	6320.69	10816.4	28639.1	15906.3	6196.31	19468.4	4231.93	5134.96	4620.61	3773.66	4278.94	2849.76	3448.76	3105.05	3531.12
Colq	128	7.74146	1.16831e-10	4.03414	UP		56.1171	47.9419	65.7227	378.726	95.7983	44.7055	130.743	239.204	93.0369	1.24318	6.61095	2.01208	11.6398	8.02185	15.4362	5.89162	9.48173	9.33574
Coprs	7919.25	4967.82	0.00508178	0.792616	UP		8112.6	10725.5	9709.66	9333.07	11006.7	3879.42	6445.08	8178.3	3882.88	6417.77	4890.34	4940.23	6668.45	4700.61	4190.89	4512.78	4666.92	3722.36
Cops9	3831.94	2794.06	0.0404931	0.374369	UP		3515.45	3145.38	3160.69	3930.9	4158.16	4953.51	4200.09	4074.33	3348.91	3258.53	1925.35	3380.72	2881.45	3041.28	3047.48	2881.76	2394.52	2335.47
Coq5	1780.75	1358.97	0.007794	0.30903	UP		2018.51	2061.02	1767.17	1749.45	1759.66	1690.51	1503.98	1691.14	1785.34	1511.01	1269.23	1458.69	1446.6	1413.2	1274.41	1274.08	1270.02	1313.49
Coq9	7442.95	5407.78	1.5732e-05	0.48222	UP		8008.56	8779.36	8273.95	7878.3	8319.98	5806.76	7185.1	6632.34	6102.24	6110.37	5034.5	5958.19	6017.76	6185.72	4730.21	5112.35	4592.39	4928.53
Coro2b	3620.46	2531.53	1.09309e-06	0.441472	UP		4181.48	3982.45	4413.96	3552.95	4167.07	3808.34	3189.62	2354.14	2934.11	2915.92	2872.28	2792.49	2856.78	2989.58	2087.73	2237.32	2014.75	2016.93
Coro6	100037	17924.8	4.24911e-43	2.47102	UP		124149	164496	143711	111584	138779	57022.5	55060.1	66135.4	39393.8	25028.7	21397	22632.5	21615.8	22549.7	14416.8	11898.9	13138.5	8645.25
Coro7	754300	535117	0.00123819	0.465766	UP		769507	943200	987488	932344	1.05569e+06	563287	503498	577191	456499	605084	639046	647120	648367	665910	370558	425528	403841	410598
Cox10	2584.25	1625.87	8.3641e-08	0.677849	UP		2608.71	2971.96	2903.02	2917.92	2844.04	1980.14	2290.91	2719.73	2021.82	1616.96	1738	1718.09	1730.45	1787.39	1453.1	1410	1624.54	1554.27
Cox19	1936.69	1409.04	1.38914e-05	0.552782	UP		2267.83	1951.91	2728.64	2161.56	2297.3	1637.15	1631.07	1651.61	1103.18	1895.02	1598.8	1402.47	1660.56	1652.1	1194.09	1087.42	1055.64	1135.22
Cox5a	41829.6	27314	0.000226653	0.47825	UP		41727.7	46017.3	37743.8	46910.7	43715	40476.8	41247.9	45437.3	33189.4	35189.2	24645.1	27713.6	29415	32448.2	25450.3	26533.8	24952.4	19478.7
Cox6b1	526.032	396.497	0.0137093	0.337923	UP		518.305	483.288	517.504	616.525	604.627	543.02	557.711	475.063	418.245	516.129	340.818	412.163	459.326	511.527	315.937	387.488	310.623	314.465
Cox6c	164378	120793	0.0115761	0.27814	UP		164337	169932	118972	186200	173214	171725	179360	169381	146280	136879	99323.9	124891	130457	140755	127384	123406	108141	95896.6
Cox7b	11113.7	7001.57	0.00275169	0.519996	UP		10556.8	11707.2	9274.11	12522.9	11127.2	9318.48	11545	13636.3	10335.2	7813.84	6064.39	6613.87	7187.54	8585.09	7096.39	7339.49	6472.12	5841.43
Cp	68419.1	5175.91	9.3397e-11	2.70471	UP		72194.6	9282.14	32310.3	31034	48436.4	164922	96133.6	31593.6	129865	8395.94	5761.98	3378.84	3611.85	5136.07	3627.62	6309.01	4908.9	5452.97
Cpeb1	1357.9	1040.46	0.000416039	0.457629	UP		1420.74	1587.41	1584.16	1435.13	1590.42	1033.85	1230.92	1317.64	1020.83	976.383	1036.77	1172.93	1223.65	1028.07	971.417	916.21	1078.87	959.842
Cpeb3	12693.8	9236.49	0.0145286	0.523159	UP		12737.2	16444.1	15840.4	13670.7	14451.2	9642.29	9445.63	12935.7	9076.52	9152.01	9341.49	9409.75	9303.26	8972.15	9687.33	8823.87	9468.69	8969.87
Cped1	1087.31	274.596	0.00078127	1.36052	UP		1914.35	334.356	628.139	577.192	892.331	1909.27	1452.16	621.85	1456.13	315.065	333.683	322.513	242.159	212.405	192.502	340.786	243.724	268.53
Cplx1	4477.98	1989.44	2.504e-07	1.15181	UP		5322.95	6151.63	4678.84	5821.29	5728.43	2913.24	3275.39	4204.17	2205.92	2958.69	1951.42	2192.51	1991.51	2417.99	1890.22	1676.22	1537.75	1288.66
Cpne3	15129.7	7831.37	6.7483e-24	0.783612	UP		13831.2	11463.5	10913.2	13004.1	14456.1	20286.6	19468.3	13850.7	18893.3	7072.65	6421.36	7235.84	7968.04	8291.27	9192.44	8061.68	7674.84	8564.23
Cpt1a	22932.5	5389.65	0.000493309	1.44802	UP		20265.2	5631.66	12759.4	14590.2	19055	50422.4	38003.2	10901.7	34763.6	7175.88	4727	5388.55	6113.46	5663.63	4565.42	5157.32	4213.49	5502.06
Cpt2	8006.41	3437.85	0.0231046	0.838798	UP		9832.94	3180.8	5035.71	5335.92	7711.87	11791.6	12220.6	4571.34	12376.9	4434.19	3029.38	3139.82	4670.68	3882.25	3680.1	2334.93	2647.5	3121.77
Cptp	212.133	149.655	0.00416518	0.509932	UP		249.755	166.729	187.002	256.754	305.16	212.782	229.991	155.917	145.109	190.599	118.135	162.579	195.338	203.275	145.914	109.858	119.653	101.546
Cr2	4198.84	950.657	5.74058e-05	2.29494	UP		4928.26	7092.66	7760.68	2018.33	4755.18	5868.03	1620.89	1893.97	1851.57	994.432	1227.61	632.298	565.3	458.341	1102.46	1065.99	1576.01	933.471
Cracr2a	34534.6	15606	3.03577e-08	1.25002	UP		36314	42427.7	44150.9	43303.3	44443.6	23035.9	23922.3	33225.9	19987.6	15846.6	16844.7	16472	16915.6	16341.6	15425.1	13595.7	13923.8	15088.9
Cramp1l	215177	165995	0.000113909	0.283752	UP		226713	210650	230657	220426	252505	208872	205448	171815	209508	181533	169670	168043	189737	189287	149211	150148	152028	144297
Crb2	4598.52	808.605	0.000487733	1.83495	UP		7839.61	1377.28	1143.06	3034.09	1575.02	4728.2	13407.5	1168.62	7113.33	729.727	413.205	612.402	1164.04	979.304	377.534	1302.2	599.665	1099.37
Creb3l2	1158.08	552.176	3.46406e-05	0.873726	UP		1315.92	887.095	1190.89	899.833	1230.55	1764.41	1251.6	642.214	1240.25	659.565	578.895	613.21	648.525	651.586	472.924	436.666	458.059	450.156
Creg1	5502.39	3330.7	0.002031	0.495761	UP		5131.81	4059.36	4779.48	5762.04	5295.58	6738.43	6242.42	5040.42	6472.01	3634.57	3288.99	3410.89	3974.97	3486.84	2986.51	2677.81	3706.01	2809.69
Crhbp	74195.5	13355.1	0.000387796	2.10844	UP		115691	156155	155708	25829.3	92275.5	69665.3	14312.7	5522.89	32600.4	22089.7	19178.5	20429.7	12029.6	11635.7	9795.75	8545.84	10002.4	6488.66
Crhr1	6893.24	2975.73	0.0113979	0.978875	UP		5266.3	5279.36	5649.55	14553.5	11898.3	2023.17	5595.46	8558.06	3215.5	3695.61	3242.9	3406.24	3790.75	4296.86	2134.96	2310.59	2015.59	1888.04
Crispld1	8459.88	4074.12	3.33211e-07	0.794438	UP		8521.12	6274.07	6645.81	5878.91	9666.04	11939.5	9761.71	6431.14	11020.6	4107.32	4691.03	3354.06	2770.63	3845.76	4042.28	5220.23	3495.11	5140.71
Crlf3	1162.93	684.76	4.88405e-11	0.758209	UP		1196.08	887.216	1029.73	1193.29	1295.89	1434.38	1174.08	985.739	1270	617.93	470.571	621.433	822.911	876.228	655.296	648.008	725.871	724.593
Crocc2	1065.47	87.5354	1.01942e-09	3.26613	UP		1759.93	210.255	203.987	643.092	294.095	1194.71	3031.87	288.906	1962.35	71.6835	10.5888	73.0493	106.89	72.4796	61.8106	169.86	90.2013	131.255
Crot	1511.34	744.036	7.20995e-20	0.987916	UP		1572.17	1388.15	1199.2	1835.78	1852.17	1386.38	1437.32	1543.1	1387.8	692.575	608.196	602.886	891.626	1057.32	636.087	680.034	762.164	765.43
Crtap	7484.76	1640.59	5.25176e-19	2.10016	UP		7921.41	5923.82	6939.08	10135.4	8374.58	9657.1	6161.41	5867.66	6382.38	1886.04	1100.8	2270.8	2239.67	2214.81	1463.65	981.028	1658.56	949.981
Crtc3	24371.3	16697.4	7.81277e-08	0.514168	UP		26956.1	25589	25366.1	27385.5	26494.5	21608.6	23003.4	20248.2	22690.5	16599.6	15491.8	17351.2	18817.6	19782.5	15698	15542.1	15631.1	15362.5
Crybg1	4861.27	1747.74	0.016215	0.886268	UP		3243.79	1254.8	2212.03	2121.95	3429.05	12363.9	9240.06	2650.56	7235.33	1282.24	1323.36	1119.57	774.044	837.441	3089.98	3304.9	2456.62	1541.5
Cs	181.613	136.093	6.84287e-05	0.278789	UP		193.578	183.3	149.748	186.914	184.682	207.606	189.483	172.038	167.166	165.362	119.209	144.454	147.273	148.057	136.333	131.007	118.001	115.143
Csk	584.785	346.678	1.91134e-09	0.672152	UP		608.86	601.899	525.152	738.67	788.287	624.979	528.567	379.425	467.223	429.735	319.546	367.13	461.788	449.849	268.087	267.929	273.434	282.602
Csrp2	4289.24	1187.36	0.0146869	1.02183	UP		3297.97	1168.56	1764.29	2746.79	2799.12	8328.63	9238.68	2124.74	7134.4	1166.62	1170.27	1150.07	953.279	1316.05	1201.64	1357.07	1176.57	1194.66
Cstad	3369.12	2184.74	0.00791452	0.534328	UP		2632.09	3037.98	3525.07	2807.94	3260.03	4058.53	3341.18	4162.07	3497.19	2087.91	2574.3	2180.18	1828.78	1788.55	1541.91	2274.24	2510.1	2876.65
Ctdp1	87.8431	71.2578	0.00218637	0.251814	UP		86.0629	92.206	88.1231	97.253	107.334	83.6765	87.199	75.8103	72.923	80.2655	68.5558	77.4377	84.4728	81.2394	60.6193	64.3903	63.053	61.2862
Ctdsp1	29086.5	9535.58	0.0144535	1.11375	UP		31996.2	11641.7	25631.5	21841.4	29495.4	57971.7	32279.6	11493.2	39427.3	17224.3	9541.17	7227.5	15380.4	10607.7	5445.75	7306.29	7298.34	5788.69
Ctif	87481.2	58919.8	0.0010636	0.558994	UP		88560.7	105240	96863.1	120488	99803.9	61716.3	64548.2	89103.2	61007.3	65283.4	55389.9	62690.8	75086.7	60873.1	53768.2	50700.7	59553.5	46931.7
Ctnna1	71857.4	24169.1	0.013733	0.903855	UP		65151.8	22029.6	33899.5	36155.8	46427.2	149037	126105	36535.7	131375	22242.9	18725	21611.6	23232.8	25855.8	24742.4	28764.4	24507.6	27839.2
Ctnnbip1	38.4928	24.1977	1.05514e-07	0.606847	UP		37.5885	38.4687	36.6607	50.0236	45.7486	39.0228	32.6688	32.188	34.0654	26.4259	19.8067	26.1591	30.4631	26.7416	21.3019	21.9664	24.0826	20.8317
Ctnnbl1	132434	93852.6	0.000775553	0.498305	UP		126604	145721	146711	166395	162588	95938.3	117064	138726	92156	100332	94978.9	99606.3	110582	109344	80782.6	84415.8	83656.7	80975.4
Ctps2	29533.1	23801.3	0.00968664	0.30157	UP		27467.4	26973.5	29810.5	33984.8	28568.8	28664.6	28646.5	33046.1	28635.4	23426.1	20782.2	22147	26204.5	23134.8	26410.4	22525.9	25193.3	24387.2
Ctsf	3891.22	2918	0.036159	0.294097	UP		4284.04	3693.19	4092.02	4785.08	4778.14	3504.29	3273.55	3636.06	2974.63	3900.36	2916.74	2954.5	3370.57	3708.77	2252.54	2767.3	2248.4	2142.83
Ctsh	10645.9	1365.97	2.62027e-05	2.00495	UP		10866.9	1728.3	4969.31	4938.98	9629.1	28530.7	15303.9	3556.29	16290.1	1945.74	1537.06	1277.92	1531.36	1539.66	1116.07	1447.77	645.224	1252.93
Ctsl	38980.1	18863	1.33135e-05	0.759935	UP		37684.4	24456.7	28082.1	30156.1	35029.3	56296.7	53308.7	32582	53224.7	19133.2	14983.2	17498.5	18957.3	24718.2	18000.9	20495.1	17446.1	18534.3
Cttn	331934	249741	5.12526e-08	0.330649	UP		341986	331521	331276	371084	401210	336193	318682	284704	270747	269965	248605	266457	294408	303760	208294	221041	232989	202147
Cubn	8952.33	2967.79	0.00387771	1.59995	UP		10991.3	8003.69	2979.1	7710.72	14418	10383.2	9784.09	11167.6	5133.3	2113.17	2185.05	2375.11	3627.34	1048.9	3826.46	4636.41	2930.39	3967.25
Cul4a	321625	263807	0.00922468	0.228321	UP		295691	312853	333509	364832	326193	321954	318045	301795	319754	267704	251063	253178	296532	273828	245115	261311	257429	268099
Cux2	199.367	123.92	0.0024358	0.766557	UP		245.94	265.87	325.714	242.778	228.739	108.56	126.689	160.067	89.9427	144.387	143.477	121.349	129.529	151.783	109.469	114.602	113.731	86.9545
Cwc27	668.328	525.219	0.00832645	0.375283	UP		631.154	690.231	678.014	638.82	622.17	650.695	630.818	789.557	683.494	445.297	474.839	477.189	499.927	481.425	589.763	535.364	594.143	629.026
Cxcl12	387.197	15.3531	5.57403e-18	3.69917	UP		330.835	71.592	157.031	174.245	337.204	1012.79	569.81	125.611	705.66	19.0949	11.8249	18.8864	12.301	20.4951	13.172	21.5277	5.658	15.2178
Cyb5b	32284.5	23709.8	0.0105416	0.226451	UP		30650.2	26307.5	26257.3	30934.8	29859	43667.5	37129.6	27920	37834.7	25568.9	20634.2	24105.2	25043.9	24674.2	23183.3	25202.2	22558.2	22417.6
Cybrd1	12.428	3.46025	0.000771337	1.4919	UP		17.4121	5.61296	8.61808	6.74978	6.17913	18.4842	15.7244	5.65629	27.4151	1.35846	3.51166	2.8094	3.67443	2.69715	4.09976	3.57665	3.55832	5.85639
Cyp1b1	1839.04	128.096	1.44564e-08	3.21207	UP		2930.92	460.861	1097.29	1023.31	1541.51	3351.14	2396.1	1205.7	2544.56	334.615	270.78	47.0934	95.3518	129.984	22.5806	114.913	10.0874	127.462
Cyp2d22	529.574	184.111	0.00391383	1.08415	UP		620.74	220.932	453.559	298.888	543.405	949.446	736.752	183.142	759.301	174.83	198.881	180.862	225.288	260.337	169.245	166.564	128.719	152.269
Cyp2s1	38.8643	16.0387	1.65062e-12	1.14556	UP		42.7823	53.4588	30.0127	43.0726	51.473	25.9159	39.4703	32.8533	30.7397	18.7085	13.8654	17.228	20.8388	25.7237	11.3479	13.9278	12.0772	10.6311
Cyp2u1	4681.81	3476.07	0.0476829	0.341378	UP		5000.56	5764.28	4510.16	5338.32	5213.38	3620.46	5022.03	3742.49	3924.64	4754.97	2913.12	3493.3	3928.89	4622.48	2941.85	3478.84	2765.17	2386.01
Cyp39a1	12376.2	3768.23	0.00347438	1.20996	UP		11925.4	4764.76	7994.55	7077.34	7351.81	25720.3	16631.2	6888.19	23032.4	2353.91	2607.83	4387.04	3940.4	4142.47	4594.52	4112.91	4203.94	3571.08
Cyp4f13	4984.01	3240.6	0.045401	0.460346	UP		4756.25	4034.43	3904.96	3728.9	5570.93	7115.17	6305.47	3654.52	5785.43	2577.75	2972.13	3003.9	3457.94	4173.48	2553.3	3183.66	3899.61	3343.62
Cyp4f16	31641.3	10605.5	1.32571e-17	1.57336	UP		32117.3	29255.5	28552.9	45049.9	37643.3	24859.1	30713.7	29903.3	26676.8	8562.45	9340.16	9594.21	11871.3	12695.7	10734	9797.89	13167.7	9686.28
Cyp4v3	117.412	31.9696	0.0323766	0.973113	UP		162.891	43.8533	44.888	42.7155	39.2575	181.963	209.762	61.4947	269.88	31.8404	35.5573	24.7361	26.8308	32.8731	34.5934	35.2093	23.8432	42.2424
Cysltr2	621.41	33.4139	7.38154e-08	2.99413	UP		528.061	148.302	344.083	264.165	546.254	1597.7	733.584	289.698	1140.85	71.7849	33.402	34.8551	23.5242	49.8838	22.2833	51.0301	4.97731	8.98458
Cyth1	9330.7	6935.99	5.88122e-05	0.359207	UP		9323.16	9081.27	10098.8	10436.5	11622.8	8808.47	8600.99	8231.26	7773.14	7710.51	6951.79	6765.44	8534.3	8070.69	5803.94	6658.04	6132.62	5796.6
Cyth3	42867.9	13982.9	1.94214e-27	1.47594	UP		49684.6	30600.6	42347.3	38576.7	56477.6	53471.4	39953.3	30113.9	44585.5	15819	13265.2	15173.9	15514.9	15386.3	14274.2	12283.2	11845.4	12283.6
Cyyr1	1908.57	81.7566	4.42339e-22	3.92949	UP		1492.11	390.868	879.467	865.325	1415.99	4710.04	2808.83	896.013	3718.52	89.9842	53.488	42.0113	70.0748	55.8309	85.2753	88.1603	152.98	98.0045
D17Wsu92e	10480.3	9036.56	0.0226438	0.188718	UP		11074.5	10620.2	11067.5	10939.9	10801.7	12148	10419.2	8377.69	8873.76	9825.96	8425.59	9746.41	10403.3	10275.7	8069.91	8010.56	8483.12	8088.46
D1Ertd622e	19481.9	15393.5	0.0103787	0.330389	UP		21083.9	22272.8	18391.9	18091.7	22750.3	18464.5	19118.7	17314.5	17849.1	15084.4	14073.8	16210	15459.4	15662.6	15671.5	14984.4	16037.1	15358.7
D230025D16Rik	159990	133017	0.0017363	0.255425	UP		160932	166286	158293	170307	172196	161117	163221	158559	128999	123384	124450	149262	147062	140395	124535	127749	140309	120004
D730003I15Rik	482.474	286.865	0.00340612	0.830322	UP		679.639	455.911	384.796	530.215	676.865	462.831	564.661	343.179	244.165	383.289	285.663	244.381	337.122	386.264	207.313	192.656	297.972	247.13
D830030K20Rik	8582.15	3088.18	7.5055e-07	1.70109	UP		7410.49	9512.15	7120.78	15365.4	9234.17	5810.78	7977.27	9954.27	4854	2061.63	2603.78	3003.07	4246.65	4093.25	3359.82	1954.08	2858.92	3612.46
D930048N14Rik	963.355	280.94	3.02596e-16	1.63905	UP		1007.92	1001.53	1012.02	1291.23	1544.58	749.037	820.137	689.764	553.979	285.899	437.927	306.808	416.078	360.943	139.875	186.548	215.47	178.915
Daam1	31317.6	24598.9	0.000554273	0.442952	UP		33646.5	34228.4	35491.3	30949	34096.4	28945.4	32263.9	25668.9	26568.7	24535.4	20046.2	23220	28069	26680.1	24868.7	24456.4	26577.7	22937
Dab2	772.517	176.678	0.00148298	1.43198	UP		714.043	190.749	316.01	335.248	466.532	1851.8	1430.49	323.653	1324.12	179.325	107.494	180.102	203.88	153.78	172.091	217.521	176.515	199.393
Dab2ip	7298.76	3589.28	0.000213001	0.752794	UP		7750.89	4798.45	6886.94	7506.17	8481.49	10057.3	7493.1	5375.6	7338.91	4179.02	4219.81	4318.69	4046.48	4256.28	2655.64	2760.61	3149.28	2717.73
Dact1	243.301	111.879	0.0206256	0.877589	UP		309.09	142.517	239.242	143.961	163.464	565.875	298.413	83.519	243.631	151.766	102.717	145.147	116.262	82.179	100.646	117.694	76.5303	113.97
Dact3	869.367	721.882	0.0273125	0.289338	UP		946.398	1177.2	1028.64	1107.04	1209.48	601.61	671.418	656.408	426.108	865.954	754.701	934.363	891.868	972.681	530.148	549.72	555.946	441.558
Dap	2033.1	1010.33	0.00637567	0.825269	UP		2436.06	1259.4	1876.02	1572.19	2262.85	3656.04	2006.24	953.626	2275.45	1263.81	869.735	1119	1016.25	922.511	819.235	1103.93	824.737	1153.77
Dap3	7607.26	6206.4	0.0171361	0.288357	UP		8217.78	8056.64	7163.75	8655.73	8699.42	6931.38	7467.13	6770.32	6503.16	6737.23	5389.25	6082.15	6468.41	7023.12	5607.02	6084.02	6398.82	6067.61
Daw1	658.571	40.415	2.77028e-12	3.68439	UP		909.16	117.923	92.9759	360.027	117.022	942.355	1788.51	235.135	1364.03	37.0249	6.15283	3.7453	27.083	27.5666	34.1204	93.217	60.9705	73.8548
Dazap2	6835.21	3258.85	0.00466617	0.711636	UP		7133.4	3847.59	4850.14	4937.43	6714.3	11244.7	9161.72	4609.02	9018.63	3736.78	2567.52	3445.6	3809.92	4315.96	3095.1	3206.96	2566.04	2585.81
Dbt	1980.64	1424.04	1.48059e-05	0.56428	UP		1929.94	2251.11	2122.71	1955.74	1927.5	1798.51	2108.77	1918.56	1812.92	1283.12	1343.2	1370.36	1444.52	1375.6	1581.7	1344.42	1437.39	1635.99
Dcaf11	4656.36	3091.33	2.72664e-11	0.527818	UP		4929.84	4272.39	4769.44	5599	5552.68	5016.56	4674.86	3542.89	3549.53	3352.45	2921.45	3076.9	3794.41	3794.79	3093.43	3011.26	2487.47	2289.84
Dcaf8	34385.7	29599.3	0.0440383	0.115306	UP		33609	31068.3	31685	33536.3	33720.3	39276.8	38089.1	32111	36375.2	27106.3	27329	29297.8	31483	32172.1	29728.5	30730.3	29035.7	29511.1
Dcbld2	31193.9	19373.5	2.7034e-11	0.560984	UP		30234.2	30112.8	30566.3	29449.8	35283.8	33971.3	28239.9	29305.4	33581.2	20198.9	20277.4	19119.4	19503.9	20172.6	18014.3	18066.2	18808.4	20200.4
Dchs1	59193	40942.6	0.0491999	0.49775	UP		83069.4	56082.8	69633.3	45947.6	46302.9	77294.7	71466.4	23730.1	59209.8	49393	37620.8	48298.6	49068.1	44290.7	38217.1	33324.1	32208.8	36061.7
Dclk2	47502	38015.9	0.0367237	0.403877	UP		47917.1	57159.5	59521.9	54833.9	54322.7	33998.2	37886.8	47738.8	34139.3	36979.7	36239.9	38615.5	42224.3	39233.4	35981.1	37382.3	38959.2	36528.1
Dclre1c	32925.4	26712.3	0.0282079	0.245149	UP		32816	31638.8	32043.2	30519.5	36022	37106.2	31779.9	30894.3	33509.1	23403.3	26489.4	25353.9	26784.6	27114	28498.4	26535.4	27817.7	28414
Dcn	10570.7	441.058	1.41316e-24	3.59712	UP		10328.9	1792.09	3108.63	8106.12	12734.4	20427.1	12495.8	9806.4	16336.7	1191.92	343.328	192.911	223.197	443.716	277.494	721.777	289.251	285.928
Ddi2	108295	80402.6	3.288e-07	0.328594	UP		105458	101852	102523	108616	124317	122975	108469	95047.6	105394	84526.7	77028	80818.2	88834.3	96923.5	70624.6	72764.3	76370.9	75733.1
Ddit3	43.9497	26.3701	2.2918e-05	0.609937	UP		49.6281	51.1416	35.0988	51.9398	59.3387	40.3288	41.5911	35.8835	30.5973	34.8978	22.0658	29.7909	32.7743	30.3134	26.2566	24.5391	21.2461	15.4471
Ddit4l	25631.1	8676.68	0.0418447	0.955488	UP		26200.3	8327.67	11481.5	17933.8	19374.3	41975.7	43339.7	13694.6	48352.8	9871.74	6726.02	10585	11207	9432.4	6511.77	6822.64	7358.07	9575.46
Ddr2	23270.9	3166.26	8.55788e-10	2.15463	UP		28160.7	5873.69	10770.2	11033.3	16904.5	41687.5	47730.7	11055.2	36221.9	4479.46	2773.65	2780.82	2068.32	1888.39	2000.04	7464.04	2084.78	2956.84
Ddx21	61856.4	41057.2	0.000390379	0.345734	UP		59410.5	44309.9	50219.1	57293.1	61978.6	80308.2	73765.8	51093.4	78329.2	45540.9	37954.8	32247.2	41347.7	43753.9	41098.2	46735.1	40786.3	40050.4
Ddx24	124213	93903.6	0.0211947	0.314817	UP		121277	129592	116082	132253	142042	113989	124033	128862	109783	108069	81646.1	98450	100234	100888	95925.4	98558.4	83323.3	78037.9
Ddx41	52941.2	41697.6	0.00247191	0.294033	UP		58990.5	53969.9	64654.1	59121.4	69227.5	44151.7	51608.4	39609.9	35137.3	46814.8	43796.9	49250.3	52599	60416.4	28391.5	38346.7	30055.3	25607.4
Ddx46	132144	107067	0.0107744	0.172985	UP		129716	129855	123551	133910	129785	143297	148368	116373	134444	120104	104435	104681	111626	113510	100581	109347	99895.8	99424.7
Ddx58	7296.9	1595.84	4.17926e-06	1.50986	UP		7585.36	2011.62	4118.17	4009.77	6211.23	17185.6	9712.15	3157.69	11680.6	1740.26	1590.58	1307.71	1163.85	1557.92	1856.96	1988.2	1465.2	1691.92
Ddx60	50311.7	7354.56	2.26891e-06	1.90286	UP		42619.2	14783.2	15636.3	19582.8	39374.3	113188	75077.9	25139.2	107404	7334.6	5113.3	6369.82	6951.1	7458.81	6247.29	8901.92	8186.49	9627.76
Def6	6051.56	741.266	1.78718e-09	2.18627	UP		5141.33	2221.88	3221.93	3459.89	4920.78	15744.5	7702.78	2809.56	9241.36	1176.32	692.562	489.565	739.498	867.476	547.724	982.219	629.19	546.845
Degs2	10348.5	1509.02	1.80747e-11	2.81835	UP		6876.28	2149.69	5947.05	5698.53	7659.43	28412.5	13707	4560.02	18126.1	696.041	364.531	358.445	1787.24	1444.77	2488	2099.14	2442.3	1900.72
Dele1	1954.68	1551.34	0.0352188	0.189113	UP		1975.92	1942.2	1813.69	2129.04	2272.28	2080.1	1915.8	1607.47	1855.65	1726.44	1545.95	1566.47	1763.41	1827.19	1332.41	1461.32	1411.4	1327.44
Dennd2d	73.0884	15.5706	1.47684e-08	2.89517	UP		72.649	103.584	89.535	70.0673	103.032	51.9798	61.3535	66.2438	39.3503	15.0418	6.66577	5.41004	27.3848	10.7845	14.2672	21.1217	18.5413	20.9181
Dennd3	335.162	78.6	0.0011764	1.46552	UP		325.992	96.2818	236.202	176.275	333.069	847.888	400.101	126.987	473.665	101.105	87.945	90.2349	94.3938	69.9718	80.2555	54.7604	63.2927	65.4407
Dennd4c	65697.5	48142.1	0.00231376	0.234882	UP		58107.3	49900.6	50464.8	56585.7	58159.4	90202.3	79098.2	57616.4	91143.3	43643.8	43592	39848.3	48618.3	47230.8	53240.3	51290.6	50006.8	55807.8
Dennd5b	21576.7	17280.9	0.0407802	0.216107	UP		20310.2	22207.7	19307.2	20783.5	21500.4	24406.1	20428.7	22158.2	23088.6	17073.8	15226.1	15909.1	18217.4	17880.1	19002.7	17458.7	17305.2	17455.2
Dennd6b	1762.47	1441.01	0.0167788	0.32986	UP		1849.8	2096.32	2079.32	2713.22	2510.56	1084.71	1282.94	1438.01	807.403	1751.05	1400.59	1600.78	2126.85	2105.07	984.078	1051.75	1092.71	856.173
Depdc5	13701.7	9111.75	0.000354804	0.619474	UP		13415.2	16409.1	15577.6	15952	15246.6	11705.2	10417.8	14173.1	10418.7	9367.17	8843.16	8817.42	9721.56	9541.42	9691.19	7996.68	9295.31	8731.81
Dexi	1896.77	984.857	2.64447e-06	0.977441	UP		2252.9	2515.55	2233.71	2507.42	2655.18	1092.95	1289.82	1532.27	991.093	1153.78	1018.71	1145.53	1119.3	1155.55	825.028	843.181	847.648	754.981
Dffa	1038.59	830.615	0.0177948	0.375144	UP		1407.67	1305.43	1250.31	1069.79	1180.24	935.233	814.689	709.635	674.286	875.659	810.208	947.43	979.046	1001.43	716.888	760.054	698.335	686.488
Dgat1	36018.3	25600.6	2.58408e-06	0.598059	UP		35887.3	39478.7	42247	46125.9	50232.3	27479.1	28956.4	31736.4	22021.4	25667.5	21695.3	23670.9	34676.1	37315.6	20728	21457.2	25340.3	19854.1
Dgka	105509	51853.3	3.81117e-11	0.948503	UP		104182	93643.8	102986	100475	113274	143197	102840	77543.4	111440	52073.4	44621.4	50728.2	64469	65046.8	49604.4	40156.1	52875.4	47105.1
Dgkq	10692.7	6232.74	4.5505e-06	0.832884	UP		10297.5	12909.5	11716.2	15190.9	14085	7259.27	8652.51	10302.7	5820.58	7132.44	5356.46	6512.56	8224.47	7592.25	5673.87	5650.25	5455.96	4496.38
Dglucy	1268.97	940.804	0.0129808	0.337616	UP		1474.08	1063.81	1027.28	1059.02	1259.9	1434.13	1395.32	1144.77	1562.46	976.43	784.679	849.143	985.864	815.607	947.191	952.543	1111.53	1044.25
Dhrs1	7296.96	5439.05	0.000633068	0.403786	UP		8439.73	7195.24	7089.16	8950.27	8273.88	7150.3	7842.8	5301.79	5429.45	6065.58	4500.15	6175.29	7254.69	7303.42	4524.94	4667.32	4639.79	3820.32
Dhrs11	8238.24	3068.33	3.49459e-12	1.61051	UP		9770.02	9978.63	8112.4	11249.7	10769.8	5216.03	7809.52	6875.68	4362.37	3697.11	1862.99	2895.37	5331.97	3107.84	2267.53	3815.11	2398.06	2239.01
Dhtkd1	7962.72	5736.53	0.000597459	0.611285	UP		8829.79	8539.45	9259.03	8150.9	8792.85	6556.06	7057.25	7321.67	7157.49	5619.31	4641.52	4969.54	6249.22	5743.18	6522.85	5337.4	6551.26	5994.46
Dhx16	66255.6	49477	0.0279607	0.296389	UP		71864.5	61900	73097	59829.1	75362.7	79748	73636.4	45908.5	54954.3	61848.8	53309	57558.8	54627.3	60682.4	41597.8	42012.7	39596	34060.3
Dhx35	2347.92	1734.14	0.00208106	0.474523	UP		2474.7	2801.04	2745.84	2629.59	3051.3	1754.98	1962.25	2119.99	1591.58	1811.92	1774.94	1786.73	2014.82	2008.65	1573.45	1590	1549.56	1497.16
Dip2a	8498.67	5178.7	3.55034e-05	0.819592	UP		9079.92	10800.4	11235.1	10391.4	9364.49	6401.21	5758.81	7996.03	5460.57	5494.85	4867.06	5195.87	6199.69	5480.47	5062.74	4655.39	4817.01	4835.2
Disp1	801.866	630.04	0.0122533	0.344056	UP		852.567	901.004	825.892	848.918	877.72	748.758	657.195	775.883	728.857	628.213	569.355	632.295	705.639	658.589	648.26	584.75	611.424	631.839
Dlat	1076.85	723.045	0.00101768	0.638994	UP		1035.57	1259.44	1022.65	1274.24	1241.02	842.818	1077.06	1116.28	822.554	715.765	591.682	681.711	715.275	754.738	760.56	806.717	741.884	739.075
Dlc1	1995.67	592.647	3.37334e-27	1.62163	UP		2144	1739.87	2034.87	1419.53	1831.37	3063.38	2002.18	1507.88	2217.99	615.508	555.816	598.279	574.562	520.393	616.492	606.195	665.942	580.637
Dld	5666.85	4599.42	0.0434022	0.141073	UP		5487.05	4879.53	4445.38	4961.73	5104.62	6424.58	7062.89	5939.14	6696.74	5018.78	3827.73	4601.18	4470.29	4244.75	4673.75	5169.02	4665.73	4723.51
Dlec1	4251.87	976.153	3.9665e-07	1.75422	UP		7125.81	2387.66	1844.67	3960.54	2425.04	4679.09	8578.08	1750.64	5515.28	1435.46	557.832	911.446	1209.62	1211.27	805.496	907.054	911.082	836.12
Dlg5	2007.47	1645.8	0.0476175	0.285652	UP		2264.64	2192.05	1983.4	2565.03	2428.01	1489.89	1747.32	1858.77	1538.14	1834.25	1412	1684.32	2177.14	1845.3	1536.94	1487.64	1498.19	1336.42
Dlgap1	3238.64	1937.85	0.00153999	0.759911	UP		3382.91	4448.14	4890.93	3563.67	2850.1	2075.81	2144.07	3670.56	2121.55	1907.82	2522.9	2380.76	1620.73	1595.93	1772.22	1840.88	1947.79	1851.66
Dll4	450.625	46.3821	1.5844e-07	2.64675	UP		493.841	106.217	354.887	336.193	493.367	1026.73	508.177	119.542	616.673	43.653	59.9688	61.232	36.7849	49.1134	45.1689	39.0771	42.3744	40.0664
Dlst	4677.47	3515.9	0.00398234	0.302172	UP		4691.1	4927.52	4065.38	5486.43	5330.64	3907.5	5152.32	4478.2	4058.16	4000.49	3189.47	3669.9	3909.95	4153.51	3178.84	3496.92	3213.51	2830.48
Dlx1as	1484.48	490.083	4.43207e-09	1.72055	UP		2150.06	3143.45	1611.93	918.931	1672.27	973.706	1156.36	811.233	922.395	548.473	311.659	697.991	496.967	438	461.681	644.585	415.561	395.826
Dmac2	2266.95	1360.1	1.44481e-06	0.586901	UP		2523.09	2414.2	2510.8	2680.96	2433.33	2286.69	1943.72	1986	1623.7	1827.86	1495.41	1517.12	1496.39	1777.34	1142.07	1110.58	1052.89	821.241
Dna2	1376.52	802.327	0.00436103	0.781753	UP		1289.46	1278.17	1573.53	1933.64	1836.17	1231.07	970.529	1337.58	938.547	802.628	683.579	720.567	763.239	1132.93	798.059	901.418	704.338	714.184
Dnaaf5	3636.56	2642.47	0.00157413	0.400785	UP		4549.09	3805.03	3430.83	3774.37	3638.99	3126.61	4350.7	2966.37	3087.06	2577.29	2884.06	2978.45	3242.07	2765.61	2143.98	2438.45	2449.09	2303.26
Dnah10	67426.4	8738.13	8.88899e-06	2.17408	UP		106426	17583	15861.1	45728	17013.9	77733.2	181724	23105.4	121663	8394.38	3564.96	8491.43	9114.98	8680.51	7509.67	13076.6	9377.26	10433.4
Dnah11	6465.44	519.252	5.98094e-08	2.63465	UP		8783.91	1612.61	1576.36	3246.83	1544.96	7117.35	19796.3	1994.7	12515.9	334.533	405.143	593.359	315.367	288.88	359.189	1158.29	556.052	662.463
Dnah12	33727.2	1848.53	1.10101e-09	3.12634	UP		46780.6	4371.23	3926.48	10620.4	4055.38	49102.6	82514.1	12416.2	89757.9	1295.43	516.661	838.659	1212.9	835.901	2513.28	3990.51	2514.97	2918.44
Dnah3	1028.45	49.3522	1.76992e-20	4.05325	UP		1671.77	191.298	164.72	639.128	233.68	1201.26	2753.32	319.898	2080.98	39.4163	6.86214	20.5056	27.6789	27.9496	45.8831	124.533	64.4203	86.9205
Dnah5	503.637	84.7454	0.000597965	1.60896	UP		700.065	113.017	125.891	289.826	142.739	613.628	1360.09	180.883	1006.59	85.9193	68.0217	67.9676	87.677	58.2204	60.6838	116.284	91.3682	126.567
Dnah7b	90478.4	37254.6	2.49347e-07	1.21142	UP		83815.2	51758.9	47501.3	78965.1	64574.1	82492.4	190631	77578.1	136990	27903.5	18961.5	25851.7	42572.9	33873.3	41619.9	42667.8	57772.5	44068.4
Dnah9	147388	42607.5	0.0158209	1.00257	UP		208414	53154.9	44386.3	87416.2	60812.2	162331	385968	54964.5	269044	37807.7	31316.6	35580.3	42362.5	36166.6	42002.1	65056.4	47249.7	45925.8
Dnaic1	27465.4	7993.06	0.00182259	1.18924	UP		39672.3	11161.1	12845.7	20951.3	11017.8	30072.3	61628.2	13803.5	46036.7	8607.77	5670.23	7028.58	8567.67	8044.74	7101.27	10535.3	9248.21	7133.77
Dnaic2	49.4148	11.208	0.0250878	1.31188	UP		78.5675	11.1034	10.8109	26.5619	19.8871	68.0336	111.199	22.6721	95.8974	10.2247	4.96674	7.95608	11.4144	14.835	11.597	11.4929	18.5416	9.84399
Dnajb11	1905.2	1417.53	0.0190048	0.218196	UP		2054.07	2241.36	1337.04	2210.92	2177.97	2124.25	1894.76	1304.81	1801.61	1672.64	1177.75	1782.69	1632.69	1750.34	1274.63	1242.84	1147.8	1076.41
Dnajc11	19760.5	15087.9	0.0104127	0.407161	UP		20381.4	22548.9	20905.7	23699.8	23962.6	16606.4	16177.4	18682.6	14880	14305.3	14193.9	16139.3	17005.5	16442	14516.2	14443.7	14607.4	14137.6
Dnajc15	18380.2	11519.6	1.3723e-06	0.676772	UP		18829.4	19707	16972.8	18417.1	18946.5	16238.1	20308.6	18713.3	17288.9	11376.8	10144	10118.7	11899.8	11724.9	12634.7	12390.5	11425.9	11961.3
Dnajc18	30450.5	25093.2	0.00732533	0.228752	UP		30834.7	30633.2	27848.9	29181.5	32670.9	31847.1	34341.6	28760.8	27935.8	28327.2	21674.6	23356.6	25996.7	28506.1	25865	25438.1	23758.4	22916.3
Dnajc4	83.448	57.296	0.0172088	0.431732	UP		89.8197	91.2594	71.9529	100.52	94.4432	91.3772	85.285	72.9164	53.458	67.1558	57.7344	60.1426	68.7462	83.5561	47.2517	45.9712	45.3218	39.7846
Dnali1	16961.7	807.669	4.19141e-08	4.11106	UP		27870.7	2829.59	2648.09	9023.19	4410.23	20880.4	42164.8	4822.38	38006.2	1173.98	78.0373	0	329.758	1340.26	455.531	1576.38	1139.6	1175.48
Dnase1l1	801.432	213.727	0.000634528	1.43693	UP		757.052	457.354	627.739	358.584	646.995	1584.37	733.807	587.387	1459.61	135.847	170.567	293.156	183.723	179.811	187.419	274.211	272.108	226.7
Dner	2.67482e+06	1.6842e+06	0.00118162	0.777953	UP		2.88385e+06	3.88752e+06	3.89709e+06	2.52734e+06	3.42997e+06	1.6732e+06	1.99418e+06	2.20151e+06	1.57873e+06	1.76015e+06	1.71839e+06	1.7846e+06	1.81524e+06	1.65632e+06	1.72187e+06	1.64947e+06	1.7028e+06	1.34893e+06
Dnhd1	23455.5	15753.4	0.00106671	0.596571	UP		29467.5	26726.4	20308.7	26170.3	20691.6	19189.5	23708.8	22961.1	21875.2	17117.2	12448.4	15155	16304.4	14553.1	18544.6	15662	15981.3	16014.8
Dnm2	66617	42914.9	1.64385e-07	0.546865	UP		74506.8	72996.4	73460.7	72430.3	81041.4	76683.3	54484.8	44410.4	49538.5	49776.2	45645.4	46808.8	54536.1	55012	34326.2	34072.9	34727.5	31328.5
Dnm3	29081.4	22782.3	0.0493712	0.259648	UP		28315.1	26484.5	25396.6	29018	31184.9	32102.1	27270.8	30040.3	31920.5	22700.6	18829.8	20415.1	22966.2	21246.7	25670.2	24953.4	24563.6	23695.3
Dock4	161279	117424	0.0100953	0.41197	UP		161996	160554	210909	162491	145069	188419	123553	142907	155613	113662	117629	114156	121520	112579	116232	121757	121173	118110
Dock6	16459.2	3425	0.00101953	1.61396	UP		18412.3	3782.62	10628.4	9057.27	17364.2	41443.1	21082.6	5338.37	21023.9	4606.57	3287.57	3825.26	4323.36	3937.6	2488	2895.28	2640.2	2821.16
Dock9	2790.36	1457.63	5.89179e-08	0.743716	UP		3012.79	2010.85	2558.67	2653.02	3452.75	3589.67	2719.94	1979.84	3135.74	1644.87	1410.56	1584.58	1655.88	1601.51	1451.42	1202.34	1307.13	1260.36
Dok7	709.005	472.075	0.0418447	0.456265	UP		695.373	810.463	641.755	1331.16	1005.3	365.233	499.945	582.246	449.569	613.218	484.83	507.304	705.297	625.713	355.256	321.106	317.407	318.545
Dpp3	581.258	457.519	0.0140068	0.26678	UP		605.53	619.249	560.496	703.945	692.74	548.256	561.741	475.523	463.837	497.492	488.431	535.67	556.425	512.469	382.845	366.643	401.231	376.461
Dpp4	1901.62	433.656	0.00101953	1.78482	UP		2109.54	560.597	459.059	733.126	2287.07	3428.51	4065.3	664.874	2806.55	352.76	216.45	373.308	279.474	269.379	526.457	535.83	602.071	747.176
Dpp7	2701.62	2042.78	0.000914251	0.597704	UP		3392.38	3103.38	2877.23	3681.86	3613.6	1903.32	2645.24	1887.36	1210.23	2760.54	1568.37	1852.09	2772.46	3595.38	1519.75	1434.99	1537.79	1343.64
Dpy19l2	356.749	83.1942	0.0172631	1.36722	UP		410.382	104.92	47.7313	205.026	86.6274	491.537	980.456	182.994	701.067	35.9733	35.1651	63.36	55.4757	65.1211	82.1085	115.327	145.254	150.963
Dpy19l4	3031.8	2530.34	0.00652076	0.19415	UP		2640.51	2504.86	2469.5	2677.28	2654.39	3495.94	3682.72	3274.31	3886.74	2099.48	2051.64	2039.83	2486.54	2473.8	2854.14	2750.38	2818.49	3198.76
Dpy30	22354	16185.2	5.37552e-05	0.447626	UP		24103	23827.5	18264.4	24617.9	24540	21267.5	24532.1	20039.1	19994.4	18564.3	12130.1	14831.3	21449.7	19527.1	14161.5	15536.8	14734.1	14732
Drc3	624.903	294.425	0.0452463	0.647768	UP		809.908	314.126	330.022	501.775	369.825	625.823	1354.14	359.084	959.426	321.353	271.214	234.731	327.364	324.989	235.374	312.765	300.425	321.613
Drc7	24705.5	3077.25	0.000878011	1.70627	UP		29901.7	4330.5	3051.06	11298.6	4523.31	25558.5	100393	6827.1	36465.3	2776.72	1520.03	3304.5	2676.3	1986.31	2535.13	8063.33	1868.66	2964.26
Dsc3	273.93	47.8171	1.08048e-23	2.79069	UP		334.741	334.591	190.06	213.891	371.579	288.004	349.625	180.843	202.033	56.062	23.0692	41.0473	39.9928	47.7034	45.5783	63.2588	51.8285	61.8137
Dsp	290.367	17.8438	8.97338e-10	3.51106	UP		181.421	42.528	156.713	171.781	335.672	703.11	554.948	134.786	332.348	10.5868	8.21017	14.2789	10.7384	27.1502	5.47722	51.5663	17.1279	15.4588
Dst	20737.3	15422.1	0.000757312	0.380751	UP		21498.7	20293.8	19760.7	21631.7	22785.9	18923.4	21122.1	20119.4	20499.6	15868	13627.9	15146.8	16030	15904.6	16589.6	15368.5	15571.5	14691.9
Dthd1	19524.1	700.157	2.66211e-20	4.79822	UP		24549.8	2923.18	2539.85	9127.85	3280.55	23170.6	58423	5548.97	46153	444.228	65.6197	119.83	231.072	318.497	268.132	2144.26	547.577	2162.2
Dtnbp1	14318.3	8244.91	0.000452486	0.738507	UP		12628.9	14422.5	13727.7	19402.2	16615.6	9578.01	13156.8	17405.6	11927.2	8439.43	8075.21	8183.27	8854.98	8423.1	8123.57	8052.98	7914.09	8137.59
Dtx3l	18175.6	3635.25	3.7487e-06	1.62295	UP		16886.1	4735.62	9391.74	9476.43	19043.9	37038.2	25585.5	10221.2	31201.4	4727.77	2761.73	3362.19	2548.64	5617.81	4224.86	3734.28	2781.39	2958.63
Dus2	6311.15	4750.32	0.000217092	0.442825	UP		6905.69	7156.77	6608.77	6748.89	6649.1	5795.01	5957.19	5320.9	5658.01	4625.11	4000.45	4836.42	5654.4	5234.54	4454.18	4698.54	4646.13	4603.12
Dus3l	1856.54	1334.06	1.98471e-05	0.578364	UP		1958.78	2138.97	2688.53	2401.7	2262.75	1323.11	1455.46	1581.53	898.016	1709.51	1336.58	1525.87	1836.85	1702.89	1062.54	1004.21	998.158	829.896
Dusp1	1107.6	485.124	0.00357822	0.862153	UP		1533.57	567.803	791.884	998.601	1804.36	1532.61	1037.91	475.356	1226.32	706	428.188	537.967	581.412	629.241	379.922	354.123	375.176	374.09
Dusp10	1140.51	449.454	3.93022e-09	1.61075	UP		1428.85	1904.4	1797.5	912.737	1138.64	790.122	739.365	742.337	810.675	378.685	379.891	506.065	484.676	394.899	521.699	386.921	510.681	481.571
Dusp15	799.828	528.711	0.00237826	0.761927	UP		896.613	1176.28	853.448	1152.55	1278.76	412.593	570.721	544.879	312.61	617.937	429.124	579.343	727.918	649.598	469.8	434.514	465.031	385.132
Dusp16	48861.8	28067.7	0.00787106	0.598439	UP		46088.4	23856.7	31777.1	46473.1	48049.9	75430.9	62770.7	37517.6	67791.9	22924.7	22559.9	26428.5	27190.1	22312.9	33046.7	29437	32323.1	36386.5
Dusp22	5510.35	4479.44	0.000305544	0.309731	UP		5598.72	5803.1	6272.03	5611.53	5369.96	5982.7	5364.71	4468.59	5121.85	4368.29	4220.45	4772.56	5044.55	4410.16	4496.62	4449.26	3986.23	4566.88
Dvl1	1685.26	1300.79	0.000953025	0.353786	UP		1839.42	1965.88	2061.9	2097.85	2344.24	1437.17	1277.89	1188.26	954.759	1728.09	1392.48	1600.27	1769.09	1629.59	910.747	922.326	972.39	782.159
Dvl3	67870.5	42513.7	3.08112e-13	0.582564	UP		84656.5	75451.6	67507.6	83093.8	84799.2	53786.6	60286.9	53041.3	48211.3	51912.2	45373.6	46914.2	53607.5	54067.6	34407.2	34075	33671.9	28594.2
Dydc2	393.552	170.872	6.90168e-06	1.47699	UP		332.065	186.516	235.464	231.302	317.417	368.534	895.74	344.828	630.104	135.423	30.0063	94.979	131.023	156.844	238.214	292.373	187.796	271.193
Dynlrb2	1741.02	119.407	1.56769e-07	2.99041	UP		2620.51	266.153	201.802	986.848	579.106	1836.43	4970.75	464.207	3743.4	42.9433	76.1211	34.7518	87.1165	49.7359	77.7605	373.112	109.176	223.949
Dysf	76574.2	18833	2.41201e-11	1.61503	UP		64504.8	33421.9	56325.6	92605.5	64353.2	141707	80690.4	68560.5	86999.3	18073	18897.7	20870.2	23053.4	17790.3	19777.4	15558.3	19782.4	15694.3
Dytn	18472.2	3709.2	0.00702845	1.60452	UP		35057.3	5820.87	5270.72	11357.9	6263.04	18958.3	41931.8	7965.71	33624.7	2600.82	3673.76	2630.89	2130.75	3550.11	4289	3851.79	4959.13	5696.57
Dzip1	63135.8	35868.7	1.24491e-06	0.877581	UP		65966.1	72259.6	74167.3	73353.6	79702.6	45450.2	51559.4	62214.7	43548.9	39102.6	33366.2	36320.4	41203.6	37796	36290.7	33928.7	33452.9	31357
E130006D01Rik	167.458	94.2787	0.00132468	0.691702	UP		212.714	119.998	136.477	160.407	131.214	186.832	200.329	154.478	204.671	71.9141	81.8166	86.1755	105.531	107.773	99.8115	93.942	105.479	96.0657
E230016M11Rik	636.752	362.327	2.33931e-05	0.982612	UP		592.251	758.049	673.196	681.922	712.91	516.687	453.43	871.615	470.707	319.663	264.706	298.67	362.212	345.294	402.208	355.124	511.116	401.945
E2f6	123.048	96.266	0.000628201	0.379663	UP		128.368	145.254	120.675	160.013	146.522	90.6785	118.92	105.036	91.9665	107.138	77.7452	112.17	121.525	118.877	81.0652	86.9159	82.1784	78.7799
E330011O21Rik	39.7634	30.7554	0.0324831	0.725251	UP		45.1771	49.2024	40.0324	32.0018	38.8227	39.1721	42.7145	37.6268	33.1206	23.8162	21.9201	22.9796	32.5908	17.2775	32.6996	39.0699	40.0129	46.432
Ebf1	1.84964e+06	339287	1.68615e-06	1.96935	UP		1.67601e+06	374685	986312	890093	1.44526e+06	4.60054e+06	2.57113e+06	822061	3.28067e+06	346430	183601	326862	340311	282589	431928	346148	350565	445146
Ebf4	18326.5	11580.5	0.000453088	0.796315	UP		17841	24514.9	22070.4	20207.6	25829.4	12857.9	15507.8	15500	10609.3	12567.2	10059.7	10987.4	13014.6	13116.8	13145	11181.9	10722.8	9429.18
Echdc1	39868.4	27582.8	9.73283e-05	0.474634	UP		44928.8	28421.9	28517.2	34757.7	37340.7	46345.3	48583.1	44530.4	45390.9	24950	18599.8	24436.4	28218.2	28877.2	32119.7	31862.7	27808.4	31373.2
Echs1	3323.1	2439.86	0.00261905	0.382692	UP		3784.97	3251.34	3109.81	3010.5	3330.09	3660.97	3737.23	2519.31	3503.66	2928.28	2195.17	2588.93	2723.62	3111.87	2182.38	1925.75	1905.15	2397.61
Eci2	203.373	105.513	0.00768241	0.539559	UP		192.158	106.775	125.703	159.748	188.391	286.847	289.935	151.879	328.918	101.012	100.855	98.227	114.816	108.324	98.3903	112.29	93.9605	121.744
Ecm1	5250.68	2264.6	0.00189048	0.846233	UP		7514.88	3956.08	4760.38	4248.91	5406.85	8481.63	4611.96	2559.82	5715.62	2806.59	2244.56	2661.6	3202.63	2285.53	2348.2	2043.63	1581.12	1207.5
Ecm2	205.372	25.7551	9.90655e-06	1.9611	UP		145.436	33.9519	61.1518	81.485	142.699	486.089	350.407	111.031	436.1	27.9698	17.6468	22.2509	17.7546	25.8838	23.1774	33.3256	33.5273	30.2602
Ect2l	7962.32	792.188	2.76134e-05	2.17191	UP		12141.1	1757.59	1149.91	3946.58	2065.59	12556.2	19187.5	2483.97	16372.5	684.107	367.292	723.956	739.069	783.611	1102.63	1143.05	729.748	856.227
Edem1	1552.76	1166.7	0.000925338	0.280745	UP		1775.2	1415.9	1451.38	1587.13	1820.64	1675.74	1556.19	1240.4	1452.28	1195.46	1128.52	1283.56	1353.07	1449.19	1064.5	1074.17	1016.26	935.606
Edn1	17326.2	573.785	1.68043e-11	3.7278	UP		10677.2	5806.5	8003.12	7194.24	9287.86	49088.6	21452.5	3429.24	40996.2	1836.63	277.466	270.235	312.66	704.443	583.08	791.281	231.537	156.731
Edn3	185.667	5.74246	4.85218e-21	4.1903	UP		128.966	30.8213	60.4988	94.9212	177.771	429.876	276.881	121.047	350.224	12.1106	2.80007	2.13054	5.91605	8.88617	3.67762	8.73389	1.82545	5.60172
Ednra	3219.07	382.8	1.99014e-08	2.38235	UP		2956.26	818.981	1794.26	2045.84	2954.32	7107.54	4585.2	1375.79	5333.48	417.287	450.743	447.438	332.099	378.004	307.642	346.079	289.332	476.576
Eea1	237807	158047	4.05339e-09	0.523909	UP		235458	198958	198955	231568	209948	248176	288197	241997	287004	134256	126263	147192	163676	150755	175626	170891	180529	173233
Eef1d	144725	112135	0.00192553	0.33405	UP		146346	150751	143401	191798	182711	126153	133045	126165	102157	133810	93898.7	124749	144334	143076	98283.6	98675.5	94567.2	77820.9
Eepd1	4288.11	1508.28	0.00142226	1.10866	UP		2616.32	2854.57	3394.15	9062.91	2834.98	2387.42	4161.16	7525.95	3755.54	1510.84	1700.1	1770.43	1546.9	1449.62	1196.85	1479.98	1415.3	1504.47
Efcab11	20942.1	3360.72	2.76488e-06	2.2551	UP		29833.4	4742.93	5737.53	13578.3	6567.17	26302.3	50732.3	9625.95	41358.9	2365.36	1202.35	3040.14	2833.48	2175.49	2105.57	5000.46	4775.45	6748.14
Efcab2	70315.9	45001.1	9.57027e-05	0.576397	UP		70417	63811	46526.9	57623	57744	73348.4	96514.7	72930.7	93927.7	40042	28227.7	35298.8	44460	48227.7	53014.5	49765.7	55207.4	50766.4
Efemp2	51746.9	24514.5	5.84469e-09	0.876536	UP		64305.4	49343.9	48540.2	59386	59757.5	51552.5	53549.6	40684	38603	27296.7	30928.6	26608.2	32818.5	33718.6	19979.9	18375.5	16345.7	14558.7
Efhb	26292.1	5834.34	0.0273862	1.23252	UP		33007.2	4788.8	3662.25	14334.7	6313.38	32317.2	76924.6	8352.3	56928.4	4156.4	2178.4	5433.44	5126.46	3888.1	5644.71	9028.18	7149.33	9904.06
Efhc1	37.9205	8.27889	0.0107721	1.2611	UP		45.8572	7.29295	11.944	21.9032	11.9352	39.5246	102.761	15.1112	84.9552	7.20143	7.03964	6.34196	7.13929	6.20283	6.24611	12.38	10.427	11.5317
Efhd2	5551.78	3430.47	0.00139772	0.544095	UP		6391.69	5256.38	5296.18	6041.35	6329.43	7844.32	5202.38	3530.01	4074.27	4991.29	3256.06	4200.34	4325.31	4394.9	2853.59	2306.74	2577.18	1968.83
Efr3a	648.447	291.119	9.40235e-13	1.07488	UP		626.063	724.715	685.664	675.267	629.556	612.974	619.632	701.438	560.716	300.153	356.868	337.266	247.489	255.27	285.349	278.43	262.208	297.041
Efr3b	71712.5	41180.8	1.10294e-13	0.686811	UP		71503.4	65940.6	75447.7	75286.7	90863.8	83280.8	64296.7	57421.8	61370.8	45270.7	42967.9	40550.9	48537.2	51588.7	33690.5	36858	36842.2	34320.7
Egfl6	4872.01	2880.54	0.000799055	1.14014	UP		4611.72	7923.98	6277.64	4038.35	3643.95	4289.54	2971.39	5452.46	4639.03	2994.89	1571.66	2487.39	2582.72	1955.98	3792.06	2614.55	3388.05	4537.52
Egfl7	31678	1012.46	1.01495e-14	4.454	UP		27688.8	6057.49	18310.6	14789.2	28199	101121	37227.3	10102.8	41605.8	3161.16	639.525	778.573	836.46	613.988	533.305	868.48	476.487	1204.15
Egflam	59957.5	7948.69	7.18844e-07	2.36516	UP		54042.8	10654	28888.3	24101.6	51911.1	163010	86201.6	27245.3	93562.5	9426.01	4358.74	5306.43	8873.5	7119.77	7712.56	7688.02	12076.8	8976.41
Egfr	29741.1	13580.9	3.35047e-07	0.945816	UP		33588	35649.3	27980.7	19573.9	26217.9	29343	36213.8	20911.9	38190.9	12759.9	14611.3	14728	15213.1	13811.3	10577	13959.8	13432.1	13135.6
Ehd2	269.85	13.0469	1.14277e-17	3.68634	UP		252.007	61.5831	136.795	189.172	293.94	689.942	345.297	119.589	340.324	22.1262	9.19238	9.69887	17.6955	18.7619	7.15455	13.1075	9.58846	10.0964
Ehd4	7356.52	2823.99	2.32135e-06	1.11446	UP		7629.69	3337.68	4977.89	6726.54	8711.49	13856.6	8080.65	5101.19	7786.9	3297.79	2169.98	2736.13	3064.32	3158.05	2895.29	2631.11	2690.76	2772.52
Eif2ak2	4582.83	1091.81	6.96841e-07	1.49455	UP		3878.83	1719.17	2352.68	2344.74	3286.84	9177.86	7174.85	2913.71	8396.84	786.926	1037.16	790.534	851.126	936.093	1158.2	1393.16	1514.59	1358.5
Eif2ak3	10462.6	6394.86	8.8616e-09	0.650314	UP		10301.8	11141.2	9975.62	12620.2	11796.6	9408.73	10172.9	9809.77	8936.65	6497.82	6259.25	7147.8	6996.46	7008.12	6615.21	5567.32	5872.24	5589.47
Eif2ak4	33643.4	20460.8	7.43274e-08	0.81804	UP		34804.4	37720.5	40425.1	40012.1	37815.7	28327.6	26388.8	31437.5	25858.7	20314.5	18230.6	20874.2	22588.1	21469.7	19790.2	18763.5	20695	21421.9
Eif2b4	1136.51	802.114	0.0263648	0.301196	UP		1192.73	1119.4	1018.5	1046.04	1287.4	1334.1	1266.32	911.11	1052.99	963.268	808.387	886.708	870.9	980.164	588.687	832.177	659.547	629.184
Eif4e2	277754	223701	0.00956936	0.317957	UP		280539	318207	265030	339053	345430	256194	253455	234181	207701	247632	198111	222437	261169	280638	204078	198809	196879	203554
Eif4g3	107638	87306.3	0.00506812	0.331637	UP		116734	123123	133408	114691	118689	90329.5	94005.3	96338.9	81423.9	95416.9	88670.7	94258.5	95387.6	90058.6	81482.1	79920.6	84177.2	76384.5
Elavl2	62267.3	28589.4	5.9102e-06	1.29961	UP		71173.3	96287.9	83745.6	59599.1	70235.3	43880.4	37610.1	63018.7	34855.2	30960.5	23168.4	25649.8	30876.5	28684.3	33836.3	28464.7	30697.5	24967.1
Elavl4	9645.16	4346.81	0.000350984	1.12883	UP		7494.17	10832.2	8595.1	15939.7	8953.18	4979.31	8252.9	15281.2	6478.71	4310.87	3777.11	4576.31	4476.33	3879.4	5070.95	4028.44	4726.66	4275.23
Elf2	1463.39	809.83	1.79596e-16	0.645114	UP		1415.74	1118.49	1132.8	1411.74	1537.66	1769.33	1676.93	1273.63	1834.21	894.808	684.247	787.933	901.201	870.428	788.861	802.906	758.895	799.189
Elfn1	637.777	355.087	0.000113877	0.924298	UP		732.103	1059.36	705.36	693.393	928.543	336.976	466.607	544.868	272.781	478.02	305.486	421.562	450.18	419.59	309.026	319.951	267.474	224.492
Elk3	58.5676	9.70619	4.87453e-07	1.97974	UP		48.1538	13.8694	33.9905	27.8422	45.4749	150.983	84.799	24.8143	97.1813	11.3334	6.23797	7.36058	9.80033	8.16944	10.7559	12.6579	11.0114	10.0288
Ell2	4235.2	3022.77	0.0256525	0.424781	UP		4829.25	4697.58	4335.7	3264.62	4341.67	4888.28	3310.37	3656.24	4793.13	2825.35	2685.57	2935.85	2673.66	3088.54	2870.85	3399.55	3148.11	3577.47
Elmod3	362.842	262.875	1.6445e-05	0.391728	UP		402.163	306.994	381.367	376.31	369.307	368.642	407.273	270.381	383.143	290.629	245.032	271.732	279.802	311.742	239.558	254.198	221.436	251.748
Eln	4210.23	850.11	1.27931e-05	1.62512	UP		5372.6	932.648	2520.62	3348.03	6236.63	9929.88	2923.15	2303.01	4325.53	1294.93	852.872	547.994	939.916	1208.85	553.168	863.292	683.69	706.28
Eloa	132.316	96.4904	0.0338961	0.264719	UP		128.337	109.492	105.568	118.502	131.579	169.818	166.91	112.857	147.786	102.579	90.2336	93.25	104.208	95.7225	98.7112	93.9868	102.419	87.3035
Elovl5	24206.6	16619.8	8.8275e-05	0.357685	UP		23919.4	18003.1	19887.4	27479.3	32490.6	24499.7	27541.5	20640.1	23398.2	18849	15743.9	16096.8	19136.7	21331	15011.3	15953.8	13745.4	13710.1
Elovl7	333.167	145.417	3.79535e-06	0.953245	UP		280.188	187.887	182.693	296.778	331.583	460.807	614.737	228.926	414.907	115.785	113.277	124.932	128.006	141.615	166.115	180.329	173.531	165.167
Emb	135759	94701.9	0.00304252	0.61434	UP		118589	125059	120024	169835	139924	84185.1	185019	162396	116800	85049.6	77271.4	84340.4	100763	92562.3	99273.9	102693	98243.7	112119
Emcn	2159.31	92.2637	4.73367e-13	3.58673	UP		1819.8	307.328	725.834	836.61	1442.71	6243.82	3302.49	629.106	4126.11	163.274	50.6481	82.8008	85.6085	61.5925	87.8506	115.207	78.491	104.901
Eme2	27.491	18.0752	0.000148711	0.66178	UP		32.6507	23.3509	30.8605	31.6903	40.931	23.3613	26.1901	18.7138	19.6703	23.8218	17.1188	20.3198	21.9024	20.7723	13.6569	13.3915	16.5172	15.1763
Eml2	601516	380032	6.10524e-05	0.666449	UP		647122	697845	597844	801148	745066	492295	441471	581558	409293	421677	332033	376863	457978	458506	354221	338357	350099	330554
Eml3	43.8641	15.5536	2.60857e-10	1.48702	UP		48.694	27.0245	39.9803	45.5574	43.1162	70.6201	51.1025	24.0827	44.5996	17.1689	10.8012	15.1344	23.2515	18.4135	15.4651	11.6237	12.9672	15.1571
Emp1	210.871	13.0728	8.1271e-08	2.98397	UP		196.314	54.7188	59.7438	141.473	204.952	473.659	283.808	129.794	353.378	22.9548	11.7374	11.4315	9.09298	25.4171	2.74061	9.76291	13.4674	11.0501
Emp2	64.2974	10.8754	9.92989e-06	1.89754	UP		64.7421	20.3091	36.5251	37.8746	51.2394	153.227	103.914	24.6297	86.2158	16.5373	11.1759	13.1597	9.67735	13.1335	7.70019	10.4497	5.35096	10.694
Enah	19468.4	15108.3	0.0181785	0.368444	UP		20547.9	20861.4	20660.6	19182.8	20393.9	15196	20895.5	19285.3	18192.1	14957.4	13961	14362.6	15728.4	14659.2	15943.6	16360.1	15836.9	14165.7
Eng	136338	5404.81	3.40589e-21	3.87304	UP		123074	31062.3	85906.5	76457	116985	391046	173598	34167.3	194750	10220.1	4801.42	4912.59	3849.18	6560.36	4591.76	5766.01	3036.95	4904.97
Enkur	19526.9	2978.41	0.00341588	1.60671	UP		28810.3	3304.75	3023.95	10736.8	3817.09	19292.6	57207.6	7178.71	42370.8	1817.78	1691.65	1706.4	3097.6	2273.73	3667.76	4996.56	3277	4277.24
Eno4	78.0161	18.7247	0.00598848	1.35245	UP		122.881	22.7162	25.2839	51.6174	26.0673	91.5122	200.182	30.4652	131.419	14.4118	12.986	15.2911	18.8912	20.6655	14.4152	27.8259	19.9852	24.0503
Enpep	14609.4	663.702	1.22013e-27	3.74753	UP		14756.5	6018.86	9565.55	6348.04	11576	35934.7	21507.9	5469.85	20307.6	1150.02	726.225	604.926	296.11	770.617	446.235	1044.61	358.824	575.746
Enpp1	74241.9	33441.3	0.00190977	0.789907	UP		90711.6	49449.7	50162.4	53998.5	62654.3	131131	94885.7	46642.9	88541	34454.7	36173.6	26579.5	29244.9	25093.6	28487.6	51376.8	33490.2	36070.5
Entpd5	62450	41350.8	4.08057e-06	0.612299	UP		67094.5	68331.9	55126.3	66832.9	70799.6	63150.2	60673.5	58371.7	51669.5	43806.9	31953.2	41041.9	48448.7	42174.7	42095.9	44935.3	37407.1	40293.5
Entpd7	195.187	153.13	0.011488	0.370302	UP		217.873	236.337	218.502	185.208	223.178	193.983	173.546	155.916	152.138	178.714	151.175	156.91	144.525	163.754	137.217	150.403	143.652	151.823
Eogt	35931.9	7883.42	1.78922e-06	1.6214	UP		29280.7	11538.3	21152.9	22077.4	29195.2	88841.5	46546.2	18095.6	56659	7799	6292.93	7624.67	8413.68	8406.08	8489.65	7596.3	7658.09	8670.36
Epas1	1.0989e+06	67633.2	4.8339e-18	3.33957	UP		1.03638e+06	244126	699840	622292	1.04065e+06	2.64569e+06	1.43494e+06	449828	1.71639e+06	96117.4	53443.3	62683.8	71730.7	84360.7	54495.6	78509.5	44377.3	62980.7
Epb41	100238	51305.1	4.57851e-07	0.943739	UP		95310.7	105785	107153	126159	124515	76028.6	78461.4	108486	80240.1	52023.8	51819.4	49270.8	55158.2	58513.9	50791.9	47639.7	45292.6	51235.1
Epb41l3	2.30497e+06	1.51881e+06	0.00653526	0.712827	UP		2.57571e+06	2.96923e+06	2.89569e+06	2.5617e+06	2.92873e+06	1.42966e+06	1.57473e+06	2.36563e+06	1.44366e+06	1.54802e+06	1.39443e+06	1.48011e+06	1.65337e+06	1.51402e+06	1.59209e+06	1.51158e+06	1.59502e+06	1.38067e+06
Epb41l4a	2465.4	1192.33	1.53461e-05	0.966763	UP		2830.54	1784.42	1418.56	2220.53	1679.4	2574.45	4029.08	2218.68	3432.92	886.153	675.248	1088.31	1521.12	1163.4	1284.07	1240.54	1590.18	1281.93
Epb41l5	24806.7	18643.5	0.011488	0.479169	UP		28404.3	20262.7	20479.1	19899.1	19127.9	22104.1	36458.1	25143.8	31381.5	16399.2	14108.4	12479.1	21578.4	16899.6	20163.4	18097	24753.3	23312.6
Epha10	509034	287228	0.00386228	0.725759	UP		490451	626697	652699	813551	634388	294368	314876	526831	227445	338391	367906	327875	317233	361314	247834	228906	229703	165891
Epha2	544.578	57.1875	3.66931e-05	2.28767	UP		420.522	138.571	244.676	321.037	709.892	1637.92	578.972	206.642	642.977	70.4285	50.1594	89.5622	70.652	64.922	50.7517	47.6817	45.3446	25.1852
Ephb4	4202.96	450.137	9.918e-10	2.53762	UP		4173.36	1332.9	2522.96	2268.34	3891.57	11645.4	4983.81	1350.57	5657.7	691.268	377.813	447.526	402.722	480.366	345.715	521.739	351.487	432.594
Epn3	34.8002	7.78405	1.60238e-12	2.46009	UP		30.7689	35.0642	25.5132	50.5801	41.3642	16.6946	73.6473	25.6416	13.928	6.74815	5.30123	4.96449	13.2109	6.69904	6.6651	9.69109	10.6339	6.14252
Eprs	3770.05	3017.37	0.0271768	0.264504	UP		3556.66	3670.98	3530.59	3941.8	3907.66	3557.12	3992.07	4181.54	3592.06	2981.74	2800.53	2754.83	3247.63	3042.78	2999.03	3278.37	2975.05	3076.35
Eps15l1	874457	645475	0.000416039	0.471315	UP		929110	1.01858e+06	996604	1.0619e+06	1.09535e+06	684465	698934	786333	598842	691407	668979	672429	774690	742777	552505	541721	579550	585211
Eps8l2	580.294	48.5144	2.71166e-08	3.18884	UP		410.075	123.868	351.556	393.549	542.097	1334.99	1024.8	239.611	802.089	59.9577	19.9276	37.4933	59.9657	39.23	19.0349	77.4953	77.4761	46.049
Erap1	11725	4347.21	9.48159e-10	1.11877	UP		10320.4	8325.61	7817.88	8877.03	11263	20139.8	13672.3	8934.09	16175.3	4431.25	4086.32	3357.97	4340.82	4055.73	3935.79	5138.83	4280.15	5498.05
Erbb2	15238.2	2924.36	0.020534	1.48226	UP		16687.4	2476.97	8240.07	7372.14	10913.7	39677.9	21768.9	5961.82	24045	3417.04	2988.66	2619.7	4209.68	4017.05	1256.1	2841.04	2493.95	2476.02
Erbb4	9022.89	4929.05	0.000345866	1.19729	UP		10868.2	14857.2	15485.2	6348.68	7567.68	7516.32	5688.41	6977.11	5897.15	4253.32	4033.14	4128.87	4052.19	3985.28	6453.01	5805.13	5629.27	6021.24
Erg	778.651	30.3556	8.18769e-30	3.79982	UP		644.573	124.443	367.561	337.625	641.719	2123.38	1019.56	252.649	1496.35	49.7318	23.566	15.9388	14.9833	31.7727	30.9517	47.8375	20.8259	37.593
Erich2	19.8575	4.0062	4.51264e-05	1.51467	UP		21.3491	5.18518	5.80957	19.2907	8.23288	13.845	49.4668	17.8917	37.6463	3.05253	3.04363	3.21133	4.00129	2.47476	4.18505	6.91174	5.29128	3.88421
Ermard	17197.6	12872.7	0.000281478	0.497553	UP		16234.1	19490.6	14429.8	18419	19381.2	16121.1	18415.3	16840.3	15446.8	12543.7	9163.43	12882	13041.3	13021.3	13885.2	11818.9	16070.3	13428.4
Ermp1	23933.4	16748	0.0196616	0.356592	UP		22582.9	23534.6	18856	30603.6	25463.6	21198.6	23777.8	25607.9	23775.8	19656.6	13815.4	16846	17364.7	18773.2	16412	17044.6	15697.7	15122.2
Esam	509.309	26.897	2.1825e-34	3.69539	UP		457.712	105.336	331.097	269.56	554.804	1324.83	652.711	184.858	702.868	35.1948	22.9449	15.3361	23.764	30.9073	34.1409	30.472	19.2407	30.0724
Espl1	1613.15	756.991	0.0298403	0.841412	UP		2240.38	1845.64	1307.9	1888.67	1853.45	935.068	1772.73	1287.62	1386.86	1030.81	913.608	500.511	772.117	1193.86	586.636	922.76	333.541	559.071
Esrra	404.389	302.226	0.0139948	0.341076	UP		391.678	479.554	408.949	458.863	495.309	318.238	417.293	328.359	341.257	290.541	349.472	283.637	359.256	386.4	249.094	273.928	267.962	259.743
Esrrb	22372.3	2616.94	1.72377e-28	3.37419	UP		20223.7	27314.9	24717.1	33140.9	29029.1	10566.6	21336.3	24322.6	10699.1	2568.66	1508.91	2610.44	2628.75	2816.82	2642.4	3302.83	3230.68	2242.97
Esrrg	16539.6	5174.2	2.18626e-09	1.70723	UP		14857.6	17113	18778.4	23242.4	16346.3	7867.74	15915.3	23520.3	11215.1	4804.79	5516.01	4820.13	4865.84	4892.61	5308.92	5694.38	5396.42	5268.71
Esyt1	603.478	59.3975	3.36254e-21	2.68973	UP		580.423	306.589	419.815	519.148	744.793	1246.52	645.02	269.845	699.144	69.2872	76.4347	66.8075	64.1832	61.4657	50.3379	65.207	43.9527	36.902
Etfa	2412.55	1201.48	1.49946e-14	0.993056	UP		2180.65	2306.16	1969.78	2022.7	2152.67	2507.72	2989.58	2562.37	3021.34	1006.9	1031.86	962.767	988.355	1049.41	1479.08	1319.61	1348.51	1626.87
Etfdh	682.445	379.508	1.47154e-10	0.722778	UP		710.94	642.33	534.972	745.918	757.832	668.931	705.857	663.001	712.226	403.226	300.382	362.879	379.166	426.747	391.151	426.487	361.529	364.005
Etl4	383444	150437	2.06923e-10	1.39918	UP		389427	434606	528744	426819	422188	269421	289396	445885	244514	159602	191069	191408	127819	126008	144093	131229	135779	146924
Ets1	554.614	39.4845	3.32029e-15	3.01695	UP		467.504	197.632	313.372	227.877	331.798	1637.69	755.504	164.053	896.096	57.597	32.1537	38.3375	38.4032	39.3562	39.2799	44.115	26.7967	39.3209
Etv1	3979.46	2093.04	5.55833e-08	0.916705	UP		4323.16	4835.27	4148.87	2702.18	4407.88	3757.73	3438.18	4180.47	4021.43	2157.07	2077.82	2423.01	2145.71	1695.38	1894.3	1997.38	2025.3	2421.38
Etv6	5748.36	2114.72	4.10231e-19	1.33667	UP		6626.02	5430.84	7334.98	4997.88	5751.78	7339.62	5186.9	3647.45	5419.74	2033.69	2443.47	2147.92	2404.54	2260.75	2039.32	1935.28	2057.87	1709.65
Eva1c	6509.19	3275.12	0.000639707	0.743811	UP		9871.76	4313.72	5591.75	6122.84	6973.52	7036.29	8252.64	2756.63	7663.53	3799.53	3259.44	3178.64	4410.8	3542.51	2689.61	3548.6	2331.85	2715.12
Evc	642.488	372.345	9.70394e-08	0.795863	UP		601.652	521.316	580.105	850.858	690.523	624.278	699.871	601.341	612.448	375.643	257.323	294.706	444.339	411.338	418.358	405.422	397.645	346.334
Evi5	2491.49	1701.1	0.000190473	0.431909	UP		2256.04	2301.16	2322.97	2809.66	2267.89	2281.74	2669.01	2862.71	2652.2	1565.92	1694.7	1663.91	1700.48	1605.79	1791.08	1735.12	1852.01	1700.87
Exd1	65.8573	31.8335	4.26272e-07	1.04651	UP		57.3703	55.9075	74.3356	55.3615	100.371	67.5164	73.0747	44.0304	64.7478	34.3154	36.7189	28.447	36.0476	36.9737	31.1769	24.4601	23.7931	34.5687
Exoc1	89935.3	71604.4	0.0144082	0.29931	UP		82100.6	86922.1	83148.1	91882.2	95090.7	89509.4	87743.9	105873	87148.3	66486	63860.2	66310.2	74239.9	68006	76317.1	72245	80432.7	76542.3
Exoc2	702.03	549.565	0.000106968	0.210387	UP		634.003	610.377	626.589	652.034	680.712	861.701	752.493	701.493	798.87	541.158	518.325	504.65	554.539	565.139	545.932	562.143	570.755	583.446
Extl3	19678.5	9822.63	0.0162379	0.582515	UP		18716.1	11191.9	15293.5	16269.7	20308.3	31151.6	23611.4	13084.8	27479.4	11370	9823.3	11935.5	10498.7	10990.2	8699.01	8894.23	8091	8101.77
Eya2	3838.35	1478.75	1.55627e-05	1.2661	UP		9439.82	2370.01	3781.03	2586.31	4953.16	2652.4	3454.58	2470.48	2837.41	2258.53	1965.98	1599.25	1340.54	1054.32	1241.51	1316.7	1118.56	1413.38
Eya4	387.021	56.9387	4.88596e-10	2.70596	UP		645.157	577.314	985.114	153.383	265.831	336.583	199.022	73.8705	246.914	52.3566	76.5239	64.8305	68.807	61.2122	44.0578	50.8211	47.4553	46.3837
F11r	1268.14	244.079	2.67207e-06	1.76581	UP		1174.31	474.746	773.237	593.79	1104.67	3038.31	1858.38	478.065	1917.73	264.485	244.98	157.894	290.262	230.278	232.17	297.948	234.492	244.201
F13a1	17498.8	4401.47	0.0291526	1.33305	UP		29033.5	3075.18	11791.5	12084.6	18161.5	35134.4	22504.3	9552.17	16152.4	7867.9	7491.58	5908.2	4114.72	3131.29	1650.23	3303.23	3440.29	2705.83
F2r	8684.39	3229.58	8.63812e-06	1.34649	UP		9879.41	5663.55	6698.95	6328.2	7452.46	15157.5	11604.9	4565.82	10808.8	6031.1	1943.76	1824.08	3194.2	2781.94	3593.03	2935.23	3674.87	3088.02
F420014N23Rik	69.0844	39.4056	0.00443499	0.787508	UP		46.2297	24.1689	46.4796	78.7701	58.905	126.106	86.5253	75.8769	78.6981	28.7153	18.3808	27.5411	57.7552	33.2574	42.0927	43.6821	55.3061	47.92
F5	324.388	24.6242	1.8512e-06	2.83101	UP		159.492	17.6363	38.8127	53.6836	117.177	628.495	1569.03	56.291	278.879	7.68309	5.10712	12.4351	8.99205	14.6188	11.9248	137.554	8.87863	14.4242
F730043M19Rik	112.501	40.3487	2.16567e-18	1.45556	UP		145.617	175.013	163.257	107.809	149.89	71.3031	78.6636	70.888	50.0712	54.6116	68.0109	59.2365	32.651	42.7835	25.0202	25.7255	30.9085	24.1908
Fabp3	45956.4	33112.3	0.00561329	0.502995	UP		46281.1	66357.9	57794.6	48429.9	63507.2	40254.7	31029.5	41117.1	18835.3	40995.5	39330.8	39331.8	39571	39438.5	30502.4	20029.3	31355.2	17455.9
Fads6	132.976	76.2132	6.27179e-06	0.904426	UP		140.866	166.901	147.449	159.267	183.942	90.4277	101.026	119.096	87.8104	87.1854	60.7654	80.2954	97.0133	86.0665	68.6696	73.2326	64.2859	68.4042
Faim	62.1545	47.6489	0.0315646	0.347648	UP		57.1734	54.488	55.5373	74.1828	74.9235	59.3053	59.5426	61.3697	62.8684	54.3138	39.2237	43.6821	49.5982	53.0865	52.2972	40.517	47.6553	48.4665
Fam114a1	15590.1	4718.61	9.88207e-08	1.42322	UP		16350.1	9363.46	13479.6	7044.97	14077.7	28974.2	22652.2	8069.5	20298.8	5017.07	4543.28	5354.57	4561.3	4222.65	5191.29	5628.31	3125.75	4823.27
Fam114a2	2008.68	1662.55	0.0245983	0.241912	UP		2179.17	2054.56	1961.56	2082.01	2064.68	1882.72	1966.68	2015.17	1871.61	1804.08	1473.53	1649.74	1779.94	1887.21	1526.05	1674.34	1490.12	1677.96
Fam129a	2489.96	259.916	1.20618e-15	2.88266	UP		2463.1	984.457	1725.39	1245.59	2414.72	5647.59	3163.22	800.454	3965.15	303.396	201.675	187.263	269.625	214.405	299.3	264.011	274.543	325.023
Fam129b	1614.51	560.011	0.00258376	1.04947	UP		1715.63	758.143	1045.3	1373.8	1487.84	3120.06	2248.13	882.294	1899.36	761.63	613.521	645.15	638.69	633.606	427.183	410.425	454.057	455.84
Fam131c	2464.07	720.729	5.62512e-07	1.99989	UP		2418.81	2837.34	2859.94	4439.18	3741.51	1406.14	1466.64	2266.58	740.518	849.199	439.042	763.57	898.17	827.408	805.464	844.647	566.997	492.062
Fam13a	24381.6	10194	4.86355e-10	1.33417	UP		26371.3	23023.7	23007.1	28840.3	29871.4	17897	24051.1	26447.4	19924.8	10055.9	9614.12	8250.15	10623.5	8957.8	11809.7	10208.7	10764.8	11461.5
Fam149a	404.162	147.627	0.0164986	0.863448	UP		582.583	193.145	125.81	329.59	167.316	433.672	900.167	244.997	660.18	184.857	88.2747	141.857	155.176	141.852	163.244	154.402	148.062	150.92
Fam160b1	29153.6	18829.4	0.000125275	0.397997	UP		30732	26626.4	26130	30835	30148.1	38799.7	28459.7	21479	29172.8	21216.6	20353.6	19669.3	19944.4	22578.6	17360.7	16141.4	16946.8	15252.9
Fam161b	289.07	181.472	0.000261531	0.597322	UP		320.932	327.784	248.532	372.274	340.565	173.243	309.976	290.085	218.241	221.343	149.085	216.373	198.531	210.982	148.971	184.114	174.523	129.323
Fam163a	7004.01	2581.66	1.62919e-07	1.43751	UP		5187.56	5295.27	6043.68	13915.4	5036.33	4187.35	6567.55	12820.3	3982.68	1968.72	2029.37	2493.68	3346	2329.7	2092.45	2941.01	3194.99	2839.01
Fam173b	2595.26	2037.28	0.0123544	0.359172	UP		2774.94	2980.99	2592.72	2665.49	3002.65	2305.25	2429.5	2602.7	2003.07	2095.24	1815.01	2110.13	2242.36	2151.19	2178.6	1998.88	2003.32	1740.78
Fam185a	2156.88	1611.24	0.0455636	0.424774	UP		2196.81	1959.12	2021.03	2913.37	2422.9	1546.02	1994.85	2613.33	1744.47	1443.31	1395.66	1395.29	1769.27	1686.79	1722.19	1693.55	1854.94	1540.17
Fam186b	3642.8	2034.18	0.000710118	0.972635	UP		4304.63	3966.12	3295.52	4450.28	4829.7	3029.27	3294.04	3222.72	2392.96	1693.92	1576.39	1919.13	2601.06	1950.65	2471.37	2354.82	1832.23	1908.1
Fam189a2	364.938	201.212	6.11869e-09	0.839493	UP		371.929	342.907	374.649	433.893	301.877	391.342	397.496	294.524	375.824	221.459	158.361	193.878	292.176	201.526	161.967	175.982	227.07	178.485
Fam193b	229441	175797	0.000149317	0.402791	UP		252444	268363	250926	276411	292134	197345	184546	190809	151991	183333	169571	191082	224746	217759	148423	149756	155734	141769
Fam196a	5327.6	3535.89	0.00594592	0.762037	UP		6729.35	7796.17	6100.56	4270.93	8298.4	4079.48	3676.83	4075.2	2921.44	3948.82	2816.38	3259.58	3945.86	3998.6	3695.76	3730.33	3125.75	3301.96
Fam199x	145161	91286.1	1.17339e-05	0.578927	UP		133629	133740	99907.2	145652	145252	154052	163702	171534	158984	87637.3	66165.7	74422.6	94337.3	81763.5	102855	110455	103900	100038
Fam19a4	16671.6	5966.2	5.72854e-06	1.86765	UP		15748.5	21045.7	23014.8	13370.9	36592.2	6278.93	12358.9	15193.7	6440.8	5454.59	4731.53	5134.15	6356.72	4397.2	6934.92	4919.48	10755.9	5011.27
Fam20b	132487	96678.2	0.0155044	0.288958	UP		135807	133979	102097	149621	129374	132001	141289	134011	134202	107879	85804	96112.2	98592.2	99840.6	104843	99015	90693.2	87324.4
Fam210a	22593.1	17442.1	0.0194769	0.316311	UP		22717	22845.3	17746.5	22791.7	25782.9	21583.4	25339.4	22750	21781.5	18541.3	13311.7	15666.5	18537.4	18601.9	19420.3	19646.4	16721.1	16532.6
Fam210b	69.8498	38.1418	0.000516954	0.552397	UP		80.9387	86.3892	60.031	68.1479	69.2686	78.6501	76.4317	46.0936	62.6977	49.8261	44.8654	46.0411	42.3507	46.1308	28.5205	32.6568	32.0974	20.7874
Fam214b	40406	20616.4	5.54541e-10	0.99412	UP		43161.1	49652.7	44363.5	53225.9	53854.6	38799.7	29807	26127.1	24662.7	23728.6	15434.5	24971.3	31418.4	25224	16359.6	17857.5	17935.4	12618.7
Fam216b	8097.82	246.82	4.8236e-09	4.93086	UP		11912.9	1275.81	828.749	3335.79	1492.83	9557.04	22693.6	2490.49	19293.3	142.511	0	57.6634	66.7161	300.632	55.2974	759.805	370.545	468.211
Fam220a	495.983	434.561	0.0224645	0.274288	UP		543.453	498.124	566.182	613.941	549.28	401.112	446.891	482.9	361.959	477.051	374.628	511.744	522.489	528.647	385.71	315.464	438.463	356.857
Fam222a	120142	80650.4	0.0186332	0.565188	UP		141142	158098	114603	173342	168770	63085	91318.2	100020	70901	92457.6	74083.4	82590.5	100149	101833	60737.5	82095.5	64251.6	67655.5
Fam222b	1253.87	991.25	0.00124618	0.341272	UP		1211.83	1322.27	1304.29	1407.52	1413.35	1233.55	1134.14	1202.46	1055.4	1044.54	878.126	1002.23	1086.17	1106.2	916.409	933.23	991.849	962.486
Fam227b	1319.96	792.366	0.00661662	0.958819	UP		592.344	1073.55	1113.15	801.624	1365.12	1672.56	2430.54	890.004	1940.77	364.427	322.99	458.752	616.076	763.747	1194.09	1103.41	1319.55	988.25
Fam234a	13345.5	8937.51	1.5778e-07	0.53277	UP		16182	14804.7	10967.2	12893.1	15091	14724.3	13551.8	9600.7	12294.3	10244.2	6729.64	9866.4	10086.9	10969.4	8677.78	7711.62	8536.91	7614.72
Fam43a	10442.1	2303.33	8.87681e-11	1.77159	UP		11557.7	5529.83	8511.72	11362.2	10584.5	18132.2	12759.3	6047.91	9493.79	4226.34	2127.07	2394.11	2826.5	2577.29	1780.48	2241.38	1423.33	1133.5
Fam57b	1082.78	706.906	1.31859e-05	0.610239	UP		1180.31	1316.05	1329.06	1273.72	1273.79	866.508	960.739	931.466	613.378	947.007	720.235	825.05	794.815	819.425	582.639	653.661	570.846	448.481
Fam71e1	479.76	309.105	0.0147807	0.670027	UP		543.524	501.265	556.33	584.799	571.158	393.473	381.383	483.306	302.6	204.467	339.785	330.93	346.51	332.886	250.708	384.372	300.553	291.738
Fam72a	186.173	80.1463	0.000356254	0.866981	UP		174.264	124.094	97.1345	179.402	199.103	267.86	217.35	211.344	205.007	95.4006	65.7637	62.906	72.7819	73.6605	82.2613	94.8893	102.896	70.7574
Fam81a	19166.2	11733	0.00119615	0.557345	UP		19677.7	21883.1	20492.3	23383.5	17752.9	15224.6	20551.3	18938.7	14592.1	14320.4	16002.7	14768.4	9834.26	10469.7	8585.72	11705.9	10311.6	9597.97
Fam98a	170302	130531	0.00242634	0.44242	UP		157467	168528	156048	216619	188816	143702	174383	189511	137640	115117	102207	112920	160043	154371	122863	140311	130426	136524
Fam98c	37.1171	22.8806	6.30376e-05	0.67259	UP		38.5919	44.0801	39.7297	44.9893	49.3803	34.6847	32.316	29.8001	20.4819	31.4386	19.3918	25.6709	31.027	36.1303	17.1444	14.9888	20.031	10.103
Fanca	11611.6	5709.84	8.71084e-06	1.16085	UP		12165.5	12957.8	10673	12873.6	13947.5	10001.2	11668	9216.59	11001.4	4851.1	3224.64	4758.48	6606.64	7223.7	7529.34	5805.6	6421.38	4967.69
Fancc	559.46	400.193	0.00104483	0.459063	UP		514.38	602.363	632.432	425.639	493.297	589.697	616.422	561.698	599.212	375.16	351.855	391.411	363.341	336.96	411.807	522.095	436.29	412.822
Fanci	14228.8	4921.73	0.0111339	1.23784	UP		13331.7	2855.52	6969.97	9212.01	11828.9	35651.1	24684.4	5286.89	18238.5	1594.84	3180.39	2323.13	3434.47	4433.07	5940.82	11337.3	4865.56	7185.97
Fap	7567.19	988.134	0.0188148	1.42998	UP		4963.8	361.631	2277.93	1787.58	3249	14094.5	29778.1	2387.08	9205.13	1211.85	1020.36	686.483	661.881	721.82	846.407	2807.77	532.162	404.467
Far2	2637.02	1352.94	2.49188e-05	0.894636	UP		2617.52	2761.87	2655.4	2129.13	2011.79	4444.81	2430.79	1791.06	2890.8	1127.86	1151.41	1341.52	1381.44	1110.26	1439.21	1455.86	1675.13	1493.74
Farp2	1419.17	1110.34	0.0200898	0.327092	UP		1558.95	1603.32	1345.51	1627.48	1730.61	1147.06	1230.95	1287.73	1240.93	1113.89	1031.54	1094.8	1294.53	1259.26	1019.6	1023.11	1088.16	1068.19
Fas	122394	5743.14	3.53459e-19	3.95445	UP		144603	19673.6	84985.2	74596.8	140749	208374	163567	44387.1	220613	8125.05	3136.01	5090.47	4539.93	8846.5	3661.2	7038.72	4361.51	6888.87
Fastkd1	3757.74	2881.06	0.0200282	0.327872	UP		3701.66	4039.63	3400.49	4227.39	3703.4	3372.17	3452.75	4032.16	3890.04	2729.86	2396.38	3052.32	3053.49	3046.16	2999.85	2831.06	2853.63	2966.78
Fbh1	269547	222501	0.0320909	0.278609	UP		263194	282773	264857	306439	309836	237313	254247	279048	228217	218010	201764	208986	250819	256367	210502	218238	214171	223650
Fblim1	4297.97	1231.61	9.62691e-06	1.64418	UP		4763.47	2773.09	2892.07	7255.42	5342.59	5907.59	2336.87	3449.52	3961.12	1291.64	656.566	1537.15	1565.06	1282.25	943.411	1260.27	1264.35	1283.78
Fbln5	3964.9	1902.1	0.00211058	1.10648	UP		7749.91	2285.78	2969.02	3689.47	4619.47	5295.13	2316.61	2870.43	3888.27	1693.97	1065.15	2148.89	2550.55	2931.51	1332.36	904.054	2587.16	1905.28
Fbln7	15.0746	1.49345	6.34204e-08	2.59921	UP		24.8044	2.66531	6.27486	12.1395	6.64847	16.5514	32.8962	6.78705	26.904	1.67717	0.943337	1.46165	0.84556	1.15267	1.40168	3.05707	1.61016	1.29178
Fbn1	30162.1	24264.8	0.0110054	0.444334	UP		29892.1	27234.5	26681.6	30910.8	23426.6	23567.3	38915.6	39396	31434.5	20459.6	19572.5	17403.8	24409.9	19039.1	26462.6	26734.3	30023.2	34278.4
Fbxl13	179.366	14.1394	7.40573e-09	2.69653	UP		234.1	35.1484	21.7759	96.1961	30.2422	224.534	498.068	63.4006	410.831	13.0958	4.68735	9.51082	8.17437	8.50033	10.9447	28.3793	17.6947	26.2671
Fbxl7	150312	56230.9	0.015537	0.923477	UP		180020	41528	90707	78160.1	116296	292193	217795	85643.6	250465	67621.4	39917.8	54926.7	57525.6	49094.6	60015.9	59091.5	60882.2	57002.1
Fbxl8	92.2482	33.4224	0.0190041	1.22028	UP		96.6209	71.3628	73.0465	94.6868	115.176	135.581	63.2709	83.2966	97.1929	43.8427	21.1951	45.1559	69.0382	55.3937	21.6516	15.7407	13.8177	14.9655
Fbxo2	44.2002	24.3257	0.0295944	0.681149	UP		45.3006	39.8069	58.9363	37.2643	53.94	37.1197	41.9894	35.7061	47.7388	35.0958	20.5844	30.9072	29.4774	33.3033	20.8275	22.8289	13.9564	11.9504
Fbxo22	43223.9	32526.3	0.00610139	0.317258	UP		41968.8	43934.4	44851.2	43924.7	43696.5	52346.4	40119.7	38385.1	39788.6	34830.1	32808.6	30867.4	35434.9	33396	30589.7	33080.2	30629.2	31100.1
Fbxo3	12794.3	10394.4	0.000736592	0.249338	UP		11586.6	11408.3	10512.7	13302.3	13546.6	14142.1	13662	13587.4	13401	9363.61	8529.62	9624.93	11535.5	10500.2	11127.7	10422.2	10995.5	11450.5
Fbxo30	4773.77	2343.96	2.02441e-08	0.6993	UP		4275.67	3675.86	2967.55	3977.1	4137.3	6449.83	6623.21	4527.22	6330.16	2242.68	2345.12	1889.18	2308.56	2128.71	2534.3	2714.08	2446.16	2486.84
Fbxo46	78.6162	66.9676	0.0378416	0.221482	UP		87.0464	85.2642	69.5969	95.2377	92.047	73.745	79.3759	59.0273	66.2052	73.0191	54.2354	71.1656	89.1749	93.4461	57.8979	54.6658	51.2892	57.8144
Fbxo9	562.667	458.933	0.0266758	0.224646	UP		540.691	502.322	480.894	611.392	639.714	572.054	592.557	593.718	530.659	497.309	371.894	462.941	498.782	522.202	453.716	458.687	426.11	438.754
Fbxw10	82.185	23.5193	6.99837e-07	1.74466	UP		93.5842	72.8901	58.1096	52.6234	60.2908	96.9379	127.231	61.6092	116.389	21.3728	18.9426	9.88336	24.2993	20.7121	26.8539	24.1164	38.1063	27.387
Fbxw8	117599	91221.6	3.99393e-06	0.352884	UP		124786	123947	133759	144455	142559	99412	104099	94277.3	91095.3	100967	93249.6	96392	111706	110663	75526.3	74482.1	82642.5	75365.7
Fcgrt	63.6924	4.42336	1.16211e-10	3.20123	UP		72.3206	13.7256	38.1342	30.8119	64.4529	156.675	94.5291	23.2027	79.3791	7.4469	4.65894	4.78567	5.22938	5.65325	3.90941	2.42201	2.27798	3.42666
Fdxr	361.309	215.917	1.47873e-05	0.714526	UP		437.785	368.922	372.546	523.717	483.635	291.859	274.103	277.001	222.209	211.407	209.194	287.727	269.917	304.071	152.875	153.699	211.545	142.822
Fendrr	47021.7	1570.17	4.7986e-25	4.51982	UP		42306	10250.6	25031.9	22881.4	53665.2	128550	45360.2	18082.7	77066.6	3402.33	706.753	860.417	995.497	2216.53	1320.18	1511.65	589.765	2528.4
Fer	1164.21	984.733	0.047573	0.224189	UP		1066.17	1113.92	1227.38	1019.14	1125.14	1215.4	1176.53	1282.88	1251.35	860.885	917.275	858.616	959.638	914.304	1000.68	1076.84	1160.86	1113.49
Fez2	1078.06	715.544	0.00436511	0.413266	UP		911.307	885.874	862.205	903.922	1031.2	1610.52	1261.17	881.483	1354.89	649.744	639.154	711.072	662.451	726.184	725.889	685.425	839.037	800.938
Fgd1	178150	130831	0.000379879	0.484268	UP		195336	202979	177593	212365	221934	141249	158800	165844	127250	148058	116724	131731	163518	138996	109610	121899	128181	118762
Fgd3	145650	76831.1	0.00815435	1.19968	UP		218219	255035	284608	75817.7	167005	119981	67871	51564.6	70745.9	75877.5	63765.6	79220.4	83743.3	65958.4	67122	78875.1	98679.3	78237.9
Fgd5	509500	61533.7	1.00291e-16	2.58773	UP		424741	129474	274411	598189	469951	1.05585e+06	625450	330417	677020	65093.5	40538.6	57279.7	85798.8	49876.4	65719.1	70633	54992.8	63871.5
Fgf1	82587.7	54317.4	0.0160793	0.460053	UP		68798.7	59311.6	62090.7	129561	77605.7	62176.4	93927.3	105350	84468.8	52406.6	40336.3	51338.4	70311.4	54498.4	57586.8	56503.7	56263.5	49611.5
Fgf11	34134.3	15197.6	1.11942e-10	1.04499	UP		41240.7	35567.7	33145	56218.6	46371.4	24446.2	25473.8	24849.8	19895.1	21047.7	15826.6	19328	19322.5	17634.4	11989.8	11554.8	10919.4	9154.75
Fgf18	348.306	44.1408	1.47206e-35	3.24336	UP		372.854	403.448	295.68	527.569	507.083	164.434	355.14	313.375	195.173	32.1594	24.1654	75.8118	54.3302	52.7462	39.0633	37.55	45.5658	35.8755
Fgf5	1146.46	250.05	0.00554117	1.97639	UP		548.604	820.194	873.813	2321.11	1006.77	732.344	771.714	2487.37	756.242	583.362	371.617	295.053	136.55	156.844	56.5894	115.194	185.388	349.856
Fgf9	14180.6	4644.15	2.05423e-10	1.78904	UP		15792	19329.2	15908.9	16961.7	18798.8	8160.45	11101.5	14001.8	7570.8	5412.49	3643.93	4309.86	4653.5	4899.51	4523.43	5467.21	4306.13	4581.3
Fgfbp3	1177.93	487.649	0.00937422	1.08161	UP		1199.24	827.738	1202.57	686.334	1232.5	1318.96	1423.37	950.038	1760.61	465.285	360.833	533.419	726.074	558.128	541.623	490.014	349.496	363.968
Fgfr1op	84895.7	48198.1	1.63393e-06	0.734584	UP		82831.6	90445.3	78653.8	97989.2	86308.5	74677.1	82585.3	92567.1	78003.6	48490.6	48219.5	43601.1	50738.6	48641.6	49205	50512.7	46290.7	48083.5
Fggy	655367	456384	1.04495e-06	0.648104	UP		659121	579671	686205	556138	711730	580957	666162	789126	669192	371599	371469	361891	470970	433966	486652	446188	618589	546133
Fgl2	1988.1	496.957	0.0018155	1.39872	UP		4864.08	455.348	807.892	1991.8	1337.53	3298.95	2055.59	1080.1	2001.63	925.717	761.856	214.039	309.552	262.566	684.188	417.821	427.906	468.967
Fh1	239.709	183.671	0.031997	0.306805	UP		239.404	269.78	214.493	248.432	263.914	215.878	235.309	255.348	214.824	202.184	158.734	184.357	203.778	220.703	183.423	181.547	157.675	160.64
Fhad1	117706	31980.1	0.0256776	1.11049	UP		161336	35119.2	31181.3	64310.7	29989.5	140481	358936	37563.8	200436	29302.6	14983.2	26449.2	34294.9	27271.3	31923.6	52076.2	37313.7	34206.5
Fhad1os2	1385.44	511.111	1.05274e-06	1.37437	UP		1122.79	2136.98	1583.41	1359.21	1806.84	1305.44	1056.91	1201.6	895.759	416.844	584.959	562.218	639.641	517.263	664.951	493.873	401.424	318.829
Fhdc1	34160.8	11612.4	1.18662e-10	1.49978	UP		37178.1	40963.7	29289.9	53099.6	45960.2	17198.3	28059	36434.7	19263.7	13824.5	13180.3	11571	15088.8	11292.8	8337.5	8985.11	13036.1	9195.13
Fhit	311535	237386	0.000856775	0.450896	UP		341814	285448	366358	238506	312873	259862	376104	279016	343837	227459	235633	196517	238417	218788	247455	244434	253989	273777
Fhod3	200961	107824	1.46054e-05	1.00173	UP		224753	272452	263632	228150	251437	119483	131647	194956	122137	115697	109034	115510	123697	97565.8	106673	88492.2	121408	92336
Fignl2	288.695	111.144	2.26631e-06	1.12809	UP		252.414	113.657	171.863	368.677	291.308	466.643	365.646	248.692	319.356	128.472	66.698	104.725	147.945	105.195	121.532	111.845	111.185	102.698
Filip1l	31561.9	14406.4	1.00691e-07	1.58354	UP		15284.2	6740.4	16110.4	20401.5	23091.8	72989.5	51834	36306.8	41298.5	3527.64	2642.15	3136.19	11129.9	7608.15	26450.7	32356.9	24476.6	18329.2
Fitm2	209.349	112.007	0.000395913	0.653913	UP		224.343	206.623	166.296	242.653	248.979	171.584	273.34	158.604	191.721	170.209	113.668	135.179	137.129	119.458	92.7702	95.0472	80.6908	63.91
Fkbp15	632665	468808	1.53358e-07	0.354857	UP		572875	570445	572293	605147	658663	733053	719507	591336	670671	472483	422122	418838	474040	497445	468258	486182	476978	502925
Fkbp1b	50161.2	25835.1	0.00225202	0.789445	UP		53424.5	67578.9	45921.8	78171.6	59972.4	35666.2	29045.5	44571.4	37098.5	43294.2	29326.8	21355.1	34359.2	32746	15039.2	16284	19726.5	20384.6
Fkbp3	42588.5	34849.4	0.0246043	0.297573	UP		39541	42736.9	33730.8	41426	43017.1	42655	49553.3	50120.3	40515.9	31002.3	25805.7	29990.4	34441	37801.2	38161.4	40189.1	37761	38492.2
Fkbp7	47.1418	28.8378	0.000264749	0.88037	UP		57.9765	48.6067	39.3702	55.1794	36.9504	55.4772	49.3253	44.2313	37.1595	31.3022	19.5833	19.371	33.3308	35.0349	39.0576	22.7852	26.8106	32.264
Fli1	918.562	115.167	2.54868e-07	2.20138	UP		970.653	178.592	493.575	459.056	695.024	2401.83	1177.38	313.799	1577.15	135.526	91.7552	123.552	111.814	110.663	127.247	133.478	89.9083	112.559
Flii	298721	172514	0.00284553	0.599439	UP		314076	243312	291952	298454	327917	408298	316166	197971	290348	226954	139624	194949	242768	210408	148904	152223	136556	100239
Flna	860785	410768	0.0127213	0.716367	UP		970862	420010	671652	774183	1.01489e+06	1.35669e+06	1.0948e+06	502819	941164	412754	480434	421790	556461	478187	304640	370759	333075	338814
Flnb	815228	442056	4.06256e-13	0.707916	UP		775185	683837	723594	899668	912688	1.05749e+06	796224	654117	834257	472009	437713	427655	562431	480403	406756	373292	430858	387381
Flnc	116.592	12.0842	1.06308e-05	2.2643	UP		334.285	47.3783	40.4134	71.4402	97.3348	122.59	130.831	49.5804	155.477	17.1999	27.6302	6.9595	10.7361	15.6518	6.67394	6.79276	9.93817	7.17578
Flrt2	3707.65	2611.25	0.02178	0.321494	UP		3117.68	3163.78	3210.88	4159.53	3634.85	3648.58	4865.14	3896.96	3671.49	2472.56	2856.9	2288.18	2382.51	2652.58	2663.73	3285.41	2390.1	2509.25
Flt1	27169.2	849.206	1.86997e-35	4.24272	UP		23993.8	4888.42	14626	12149.4	22697.3	70050.6	37226.4	8757.75	50133.4	1253.84	577.006	676.443	534.804	1006.41	983.012	1201.97	423.537	985.84
Flt3	9179.51	1587.67	5.63737e-30	2.68698	UP		10636.6	13717.1	11361.4	11877.5	12779.6	5163.11	5400.85	7832.76	3846.81	1868.82	1561.08	1728.39	1834.5	1785.59	1738.24	997.177	1628.34	1146.85
Flt4	7874.77	358.214	1.67661e-18	4.06025	UP		7349.96	2122.35	5638.73	4528.53	7727.22	20901.5	9533.02	2857.91	10213.7	861.13	210.889	348.434	190.959	472.425	281.379	268.489	235.688	354.535
Flvcr1	557.039	371.788	4.83669e-05	0.63778	UP		593.645	617.935	483.119	640.955	609.622	425.284	618.54	549.376	474.876	371.059	311.24	337.22	431.07	383.572	378.04	376.529	359.467	397.896
Flvcr2	4060.87	187.102	1.93781e-18	3.85464	UP		3212.61	526.591	1524.11	1566.05	3206.62	12198.7	5807.83	1415.67	7089.63	230.722	48.2009	122.696	104.926	212.683	199.514	364.477	132.55	268.145
Fmn1	123041	42109.6	4.07836e-15	1.58638	UP		121576	124013	159749	136573	132352	89962.4	98191.9	159688	85259.9	45636.9	49585.5	36379.4	38470.8	39491.1	42034.7	39370	45913.9	42103.9
Fmnl1	306.84	194.214	0.00285758	0.593749	UP		361.197	450.021	392.383	401.191	436.362	180.656	163.177	229.683	146.889	272.004	236.44	252.802	251.487	239.351	145.382	127.985	114.373	108.1
Fmnl2	117252	96096.8	0.0207532	0.229549	UP		119041	103573	118227	126143	124294	108347	126963	108306	120371	95147.5	88761	101242	113087	98021.7	97420.2	87625.5	97239.8	86326.3
Fmnl3	2551.1	675.47	0.0104235	1.20763	UP		2140.34	622.969	1312.34	1190.81	2157.05	7190.79	3554.09	1059.38	3732.11	589.628	558.379	728.806	743.02	641.465	636.22	791.092	680.445	710.175
Fmo1	1473.54	494.311	0.00874351	1.17484	UP		1733.09	299.568	776.377	801.921	1513.38	2298.38	2176.37	740.375	2922.44	458.152	224.563	479.365	626.117	629.395	463.288	581.195	407.511	579.214
Fmo2	946.653	43.2192	1.58008e-20	3.83217	UP		1048.03	119.95	271.195	397.662	2161.78	1296.65	1072.98	590.382	1561.24	82.3064	15.2682	30.9797	26.8825	85.5078	29.7086	40.8206	33.1793	44.3201
Fmo5	2887.89	585.032	0.000237647	1.68296	UP		2629.96	722.192	1374.97	1787.95	2070.84	5707.86	4869.5	1466.17	5361.6	838.975	362.496	661.966	549.87	468.489	455.757	646.107	625.344	656.286
Fmod	2626.77	345.952	0.000143573	1.86047	UP		8212.86	730.758	1586.27	2002.79	1462.73	4143.19	2704.69	751.539	2046.14	786.721	1082.39	340.535	205.564	181.627	85.1903	260.121	114.171	57.2475
Fn1	32759.8	1240.75	2.16809e-32	3.92416	UP		29603.8	6630.05	18920.7	16928.5	35168.5	84578.2	40141.1	12140.8	50726.9	2297.59	1135.75	863.593	690.684	1756.96	1108.74	1561.44	602.454	1149.53
Fn3k	17289	12962.9	0.00549542	0.483607	UP		18328.2	20107.6	19839	20537	20002.7	12499	15504.6	15819.7	12963.3	13229.1	11298.7	12987.5	14014.9	15892.8	12086.5	13259.2	11858.6	12038.8
Fn3krp	5733.04	3714.13	0.000340791	0.386247	UP		5937.11	6321.55	5229.55	6395.67	6641.24	4903.19	6045.64	4833.22	5290.19	4570.08	4339.77	3874.44	4316	4890.34	2625.4	3312.83	2935.54	2562.81
Fndc10	2877.83	1869.11	0.00318735	0.578732	UP		3226.08	3105.43	3844	3790.84	3717.42	2120.06	2476.37	1980.09	1640.23	2915.44	2174.98	1867.08	2798.45	1842.72	1562.6	1457.88	1323.4	879.424
Fndc4	356.384	279.241	0.0193511	0.361494	UP		358.28	418.445	383.701	514.708	411.975	244.313	296.053	342.757	237.226	325.52	229.604	323.43	378.439	360.852	225.953	222.834	262.068	184.471
Fndc5	5875.07	3204.92	0.000445242	0.849728	UP		5973.85	6935.93	5560.65	7647.66	7647.76	3819.4	5285.25	6639.47	3365.65	4482.86	2776.69	3215.51	3495.47	3771.15	3230.41	3069.49	2644.04	2158.68
Fnip2	124692	82806.9	1.17617e-10	0.591385	UP		133914	139424	144618	110676	134730	119931	119006	99534.7	120395	85791.8	81681.2	84317.4	91094.1	95299.6	75012.1	70942.8	81094.1	80028.7
Fnta	3543.52	2401.72	3.85641e-07	0.486473	UP		3172.36	2933.84	3028.62	4112.62	3818.5	4076.05	3699.29	3457.79	3592.57	2199.66	1779.5	2415.81	2721.52	2804.55	2368.27	2582.27	2384.12	2359.79
Foxc1	2460.89	116.693	8.92633e-14	3.58974	UP		2477.96	624.415	1065.25	1237.33	1931.56	6315.72	3425.48	1072.31	3997.98	226.683	77.2726	155.221	100.679	141.367	63.1495	123.957	56.4215	105.484
Foxf2	672.406	21.6586	8.4123e-44	4.39152	UP		687.85	166.961	454.008	396.99	579.125	1775.63	855.28	227.667	908.148	29.3878	26.0464	11.891	11.4649	18.2337	26.6073	36.7528	8.4902	26.0537
Foxj1	141.069	13.1884	1.39858e-13	2.72337	UP		248.742	48.0029	35.927	103.347	74.725	150.795	351.748	57.7962	198.533	20.2374	5.97878	15.7705	10.1759	10.7891	12.2151	24.2731	9.8743	9.38113
Foxq1	590.758	14.3979	2.90709e-17	4.7619	UP		557.964	105.134	355.377	305.961	386.45	1915.14	739.74	186.779	764.279	28.4034	14.1603	14.3659	9.97274	3.52459	19.287	19.6304	2.46174	17.7748
Fra10ac1	258429	208308	0.0313343	0.371218	UP		248791	268985	231116	266914	277683	265482	241439	274435	251012	197971	156436	174968	205769	205363	244433	222079	217466	250285
Frk	67.7998	7.12702	6.4934e-10	2.83177	UP		65.1217	6.20416	32.4998	30.3641	48.4952	148.855	128.295	33.6084	116.754	9.00926	3.87502	2.5732	5.45816	3.6827	4.52397	15.0693	7.34906	12.6025
Frmd5	2225.43	1745.2	0.00993987	0.491989	UP		2515.13	2889.59	3386.23	2096.3	2132.52	1733.72	1687.66	1995.91	1591.83	1740.51	1656.59	1809.35	1821.04	1739.22	1858.73	1560.53	1941.67	1579.18
Frmpd1	51873.6	20478.4	4.22036e-08	1.32749	UP		56959.8	63260.8	61999	79769.3	49216.6	29179.6	37620	55397.5	33459.6	23364.5	18499.3	18875.4	24638.6	31229.4	17574.9	17006	19019.9	14097.5
Frmpd2	211071	11382.6	2.20741e-12	3.27636	UP		300639	33986.4	33250.6	124980	53973.3	281438	546466	66809.1	458100	12270	4893.7	5737.04	8424.8	9203.21	8887.27	18091	15313.7	19623
Frs2	3210.8	2571.49	0.000117662	0.262951	UP		3079.99	2909.06	3119.54	3079.24	3225.24	3574.81	3403.67	3113.33	3392.33	2378.09	2400.35	2380.7	2769.41	2561.35	2582.96	2693.28	2606.76	2770.52
Frs3	2057.25	1638.85	0.0497208	0.391889	UP		1968.32	2642.01	2467.23	2697.63	2469.51	1652.33	1632.62	1716.54	1269.02	2263.74	1438.29	1530.29	2447.25	1944.93	1460.44	1170.49	1424.62	1069.6
Fryl	69716.3	45588.3	0.00123769	0.421742	UP		68557.4	53112.9	65651	63892.5	76275.5	92465.3	75367.6	54307.1	77817.3	46341.4	47973.5	46672.3	48667.2	49313.2	41109.6	41409.5	46337.7	42470.3
Fsip1	72002.7	30299.5	0.00191171	1.08188	UP		75990.9	56012.1	43843.4	41305.5	35179.4	95172.8	154119	37238.1	109163	24879.6	18022.2	24521.9	32552.8	28023.3	29704.1	37791.2	40472.6	36728.3
Fuca1	107.752	81.0097	0.0478485	0.317359	UP		120.285	93.5018	97.7884	106.214	111.239	101.841	144.962	90.9346	103.003	106.998	65.238	88.9768	91.891	101.824	54.4025	81.0166	73.1655	65.5739
Furin	492.47	245.01	2.50381e-07	0.814895	UP		534.228	537.983	552.206	413.438	532.502	624.296	549.025	258.818	429.73	315.744	311.578	256.394	292.582	313.447	203.772	203.115	148.208	160.247
Fxn	1979.09	1423.88	0.0301682	0.578433	UP		1988.61	1960.71	1980.57	2294.81	1957.68	1310.8	1951.4	2429.82	1937.38	1123.9	996.111	1652.29	1543.38	1348.16	1671.71	1568.32	1363.73	1547.34
Fxyd1	20.7096	7.98849	0.0255339	1.26274	UP		28.8417	8.91001	17.9641	19.542	15.8619	22.1017	41.234	10.1718	21.7594	8.2336	4.95182	10.4705	12.4814	15.3743	3.04269	5.88403	6.7963	4.66185
Fzd4	68190.2	5503.2	9.11091e-18	3.13015	UP		73827.1	18274	42971.3	45053.3	82011.7	119893	109175	24808.7	97697.9	8708.82	4358.74	5223.51	5228.17	7933.46	5088.7	4612.81	3694.07	4680.56
G630018N14Rik	6518.23	2820.94	2.93942e-07	1.28262	UP		3547.21	5750.17	5837.59	6025.64	8141.95	4855.97	5704.08	11492.3	7309.08	2053.28	1819.82	1772.39	2339.02	3125.45	1965.24	3351.73	4935.4	4026.14
G6pc3	19732.1	14340.8	0.0017344	0.456611	UP		23683.6	23768.5	17267.8	26869	25179.7	14757	20267	15002.9	10793.1	16435.8	14046.7	16467.4	22350.3	20045.6	11540.1	9272.83	10582	8326.33
Gab2	2381.25	1495.69	1.86521e-07	0.681026	UP		2247.59	2313.76	2490.88	2347.48	2054.05	2680.26	2145.48	2722.05	2429.68	1347.82	1313.17	1299.49	1447.96	1227.77	1782	1551.67	1812.63	1678.73
Gabra1	19259.9	10713.3	0.000131906	0.917459	UP		20661.1	23781.8	18984.4	14185.3	24474	15589.8	19624	21527.4	14511.6	12561.7	8705.8	9110.26	9525.98	9623.04	13445.4	13029.9	10667.1	9750.3
Gabrb2	72108.3	47984.5	0.00936708	0.705064	UP		73970.6	94184.7	82055.8	58134.7	88295.3	54632.5	57625.3	85480.5	54595.5	43632.9	45602.9	40883.4	44454	40210.7	56024.4	52922.9	55536.3	52593.4
Gad1	6769.24	3593.85	0.000149043	0.932107	UP		7187.99	9037.28	7946.7	8595.41	7179.6	4839.54	5141.76	6897.09	4097.76	4137.28	3459.24	3850.08	3780.88	3979.35	3553.52	3903.34	2623.62	3057.29
Gale	3650.37	2484.49	0.00113598	0.668837	UP		3672.37	4825.19	5056.63	4636.8	4981.59	2594.29	2317.28	3085.79	1683.39	2947.31	2550.59	2880.13	3879	3367.51	1769.38	1669.11	1696.54	1600.82
Galk2	160379	123272	0.00428555	0.266241	UP		150999	120945	123909	129205	134945	179062	222549	160407	221390	106285	96454.1	106785	121937	107609	130343	144903	147605	147523
Galm	8055.15	3904.39	0.00889191	0.906396	UP		6545.18	7475.22	6648.1	5222.22	8227.66	7091.05	16772.7	2693.05	11821.1	5160.58	3666.93	4752.22	3915.45	3179.81	2071.47	4357.25	2467.7	5568.07
Galnt1	152340	107666	2.0591e-08	0.347744	UP		141022	137942	121336	151179	142951	172520	160564	157044	186502	103545	88201.7	99612.1	114261	106900	111719	115099	115873	113783
Galnt14	214796	107659	4.59636e-08	0.884088	UP		231295	285757	218295	185114	275686	173036	146255	235123	182601	132058	133383	136939	99137.8	103329	97792.7	70957.3	99152	96185.1
Galnt15	3539.52	212.17	3.53459e-19	3.51073	UP		4045.95	634.248	3013.24	1866.99	4062.56	5932.63	4487.01	1318.3	6494.76	355.701	219.554	164.486	196.257	211.237	197.172	175.597	162.953	226.572
Galnt9	909.944	489.766	5.19891e-06	0.890103	UP		1036.57	1347.9	1279.21	975.168	1346.3	528.637	492.5	753.401	429.826	558.685	650.112	661.543	568.489	510.632	335.389	343.389	445.701	333.951
Galntl6	143664	103254	0.0299223	0.718003	UP		127095	193934	192512	156410	99330.5	93578.6	96410.8	229926	103778	83902.3	81117.9	96333.8	86827.2	74905.2	136447	105884	129157	134715
Gan	159.564	125.526	0.00414775	0.297692	UP		154.131	170.785	169.15	170.738	184.486	163.367	147.058	129.015	147.348	142.194	118.558	128.438	152.469	134.511	119.01	108.082	116.392	110.078
Ganc	91.9943	57.1281	1.55072e-06	0.570841	UP		97.0152	71.5311	68.9244	71.9398	83.7698	121.087	108.196	85.6123	119.874	54.2209	50.0132	47.5758	52.478	52.6168	64.0623	54.1352	67.3751	71.6752
Gapvd1	272.422	220.947	2.71994e-05	0.192519	UP		267.244	262.291	242.602	267.759	271.594	292.728	301.07	257.364	289.146	222.729	203.146	222.932	240.072	228.764	218.573	223.683	211.115	217.505
Gars	7400.15	4326.66	4.43761e-09	0.761546	UP		8015.28	7973.71	7237.68	7538.18	8831.74	6560.42	6705.66	7436.93	6301.74	4668.77	3845.5	4180.87	4729.89	4639.09	4143.64	4401.97	4179.2	4151.04
Gas2	314.942	240.164	0.0303726	0.517298	UP		278.822	312.822	306.722	371.475	299.894	236.439	284.005	455.698	288.6	223.736	173.327	191.542	223.442	189.037	271.615	261.02	332.932	294.827
Gas2l3	75.9605	18.2124	6.57052e-12	2.01471	UP		71.7046	83.013	66.6916	83.3654	109.527	63.15	75.7751	67.1559	63.2627	25.933	19.8903	15.9127	11.4734	18.1059	17.4713	19.358	13.8316	21.9357
Gas6	127146	40386.4	9.66523e-49	1.62302	UP		144374	123650	131850	132263	170114	119687	143080	93508.1	85788	54108.9	43380.6	42259.5	49943.7	45690.1	33519.5	32671.4	33507.7	28396.2
Gata2	95.6323	2.30721	6.10227e-29	4.76639	UP		80.4415	24.1347	60.7136	62.8112	103.564	242.189	108.736	34.2461	143.854	5.04912	1.57942	1.92282	1.94661	2.80103	2.07442	2.11135	1.23561	2.04453
Gatad2a	423.346	165.306	2.37542e-23	1.23217	UP		431.532	332.516	405.18	423.88	476.052	574.541	450.537	297.311	418.562	187.817	153.639	166.644	195.466	184.865	146.857	154.239	146.473	151.752
Gbe1	676.58	209.123	6.14752e-06	1.32554	UP		612.342	282.421	433.318	348.541	620.081	1322.14	1030.22	396.788	1043.37	193.713	173.427	182.889	181.985	167.399	222.447	245.706	256.527	258.013
Gbp2	155.406	6.12613	1.47447e-21	3.90879	UP		151.259	38.6212	38.0406	85.274	139.131	332.189	257.218	105.997	250.921	6.34903	4.92374	3.4253	3.96305	4.72712	7.39069	14.2087	2.2011	7.94642
Gbp3	1139.63	61.5094	6.12689e-13	3.46916	UP		1104.66	334.777	275.105	669.787	1028.87	2562.06	1976.86	577.316	1727.25	82.1645	31.8597	105.278	44.876	47.5805	58.4497	81.1232	37.98	64.273
Gbp5	2180.88	80.0615	4.29445e-15	3.93334	UP		1570.18	363.618	543.042	1056.42	1926.05	5325.4	3435.27	1178.98	4228.92	60.5926	34.5234	84.0592	56.7326	128.897	53.7401	116.231	72.0219	113.756
Gbp7	2370.52	222.856	1.1841e-08	2.56068	UP		2067.18	453.348	850.747	1053.64	1690.99	6004.55	3726.34	1094.81	4393.05	303.841	151.477	198.072	138.291	234.601	183.395	253.325	257.488	285.214
Gbx1	2612.34	800.045	1.25686e-10	1.86446	UP		3223.19	4514.85	2381.51	2667.83	4149.61	1391.59	1595.03	2362.35	1225.09	766.141	576.062	924.916	1028.96	1003.7	779.751	714.27	722.801	683.806
Gch1	32733.9	2121.74	4.38959e-18	3.32525	UP		37089.3	6699.11	14216.1	20944.2	43138.1	66529.1	37900.5	12824	55265.1	2254.05	1182.88	1920.09	2443.68	2414.3	2854.02	2623.72	1398.36	2004.51
Gclm	6323.66	4177.53	0.000383946	0.350867	UP		5813.22	5586.14	4382.14	5500.16	5550.49	7033.9	8371.47	5950.84	8724.58	3858.69	3659.34	3809.62	3934.02	4120.03	4744.64	4781.7	4369.95	4319.74
Gdap1l1	7245.59	5438.49	0.0199466	0.433916	UP		7572.58	9422.41	8555.37	9598.4	8744.05	5018.9	5597.14	6528.3	4173.2	6407.82	5754.4	6202.29	6123.14	6629.36	4670.49	4535.31	4338.42	4285.2
Gdap2	8080.22	5526.76	1.4912e-11	0.532192	UP		8117.03	8168.92	7524.88	8791.75	9484.89	7636.3	8159.7	7865.46	6973	5773.18	4711.81	5473.64	6284.98	6879.95	5023.71	5268.3	5098.39	5226.87
Gdf11	327.773	159.909	6.20312e-09	1.07017	UP		378.13	282.022	324.104	305.227	382.824	370.891	378.617	258.91	269.232	204.767	106.416	134.072	170.807	163.545	150.24	236.724	131.652	140.957
Gemin7	263.509	175.811	0.00902847	0.514592	UP		332.702	271.382	257.054	271.245	318.218	337.28	206.194	207.698	169.809	201.943	151.178	191.981	204.682	274.434	129.329	159.507	144.098	125.148
Gfap	1612.7	82.0306	1.00701e-40	4.05282	UP		2632.19	967.4	2390.23	1203.63	949.367	1051.6	2195.93	821.739	2302.19	103.118	109.274	123.358	104.245	61.5688	27.8344	110.959	25.9052	72.0128
Gfm1	7682.87	5066.53	0.000229784	0.522146	UP		8230.86	8639.38	6644.26	8675.77	9294.1	6292.7	6649.02	7974.45	6745.29	5473.95	4728.58	5246.34	5133.11	5734.62	4541.67	4715.51	5083.91	4941.06
Gfod2	97229.7	64600.3	8.97338e-10	0.753459	UP		118060	106426	102744	105100	104179	79306.2	95221.5	90268.2	73762.9	74010.8	46719.2	62586.2	74156.7	68120.4	64150.3	61507.3	66176.1	63975.8
Gga1	5597.77	4435.85	0.000285335	0.283546	UP		6607.98	6271.03	6148.57	7011.82	6729.45	4454.73	4707.78	4721.81	3726.79	5169.03	4590.24	5424.87	6044.95	5712.71	3016.38	3580.44	3402.02	2982.05
Ggact	1217.33	663.078	5.3821e-05	0.796333	UP		1147.5	654.733	916.791	865.853	1128.04	1913	1568.63	1135.53	1625.89	616.925	335.524	503.568	602.63	617.738	826.951	873.316	925.874	665.178
Ggt1	21456.7	4173.86	0.000375605	2.04736	UP		18931.1	6589.66	11916.4	7874.78	23811.4	57351.7	29431.4	6895.95	30308.1	2551.75	2968.36	2065	5823.66	3483.12	3465.48	5290.76	5529.04	6387.52
Ggt5	1050.3	143.29	1.36488e-06	2.16561	UP		884.107	227.314	560.325	423.628	1236.14	2173.71	1550.62	640.819	1756.02	127.994	98.5145	147.192	170.3	177.219	162.064	207.516	93.4176	105.393
Ggt7	2496.62	1821.67	0.0217717	0.44035	UP		2813.94	3377.13	2988.85	3423.51	3075.42	1563.85	1739.7	2227.23	1259.97	2224.17	1975.84	1995.68	2255.43	2200.53	1372.4	1571.62	1569.46	1229.92
Ggta1	354.662	81.4977	0.000651753	1.55352	UP		383.881	115.491	294.35	165.68	261.288	568.851	587.4	141.138	673.877	97.9237	76.3149	103.838	81.147	105.591	75.1197	64.8996	62.4339	66.2111
Gid4	68.8926	53.268	0.0002633	0.291505	UP		70.7384	67.4551	58.3219	72.29	70.7647	78.0208	78.0645	57.1197	67.2582	58.1057	46.0408	57.1065	56.6427	58.6898	49.8155	53.5637	45.3119	54.1356
Gigyf1	57086	48202.7	0.0263648	0.205165	UP		57365.2	57690.5	70366.9	70522.5	64507.5	53240.6	53951.4	42513.4	43616.1	53776.1	51018.3	51312.5	67305.9	57816.9	34491.7	43030.3	38469	36603.9
Gimap6	4573.5	201.644	3.94112e-09	4.09077	UP		4381.14	922.655	3027.71	2404.65	4441.07	10723.9	5551.81	1590.3	8118.29	394.064	52.3887	191.338	276.72	449.876	152.906	62.2512	136.615	98.6418
Gimap8	29864.1	3167.18	3.12591e-05	2.33229	UP		24439.4	5204.54	18505.5	10839.4	23755.3	77899.8	44201.1	8742.98	55188.8	3579.96	3040.7	3058.02	2607.03	3455.18	1852.14	4241.5	3309.62	3360.5
Git2	134511	79030.6	7.2628e-05	0.564788	UP		134521	103141	116324	123651	150262	194439	141747	96737	149775	84742.6	74740.5	80279.1	90289.3	90767.4	70955.9	71935.1	73870.8	73695.2
Gjc1	125058	7934.63	1.92262e-13	3.55696	UP		113672	22093.8	59321.1	48973.1	92711.3	312779	195886	56379	223709	7403.8	2952.89	6390.95	7971.97	5634.94	9576.13	9551.69	12662.7	9266.57
Gjd2	1008.19	299.733	2.10459e-15	1.99034	UP		1245.26	1556.07	979.269	970.703	1358.34	886.596	913.366	741.827	422.237	326.39	150.203	358.947	321.27	353.093	357.209	343.737	319.152	167.593
Gk	305344	191299	4.07096e-05	0.679294	UP		284560	331437	287619	325252	302856	266871	302163	332444	314890	167004	176052	174117	202292	162611	210108	205149	196425	227937
Gk5	2460.24	1688.67	0.0270109	0.253718	UP		1859.52	1796.8	1998.35	2208.76	1743.99	3332.43	3252.49	2187.67	3762.15	1312.96	1645.44	1468.56	1511.2	1519.25	1797.7	2133.55	1820.71	1988.7
Gkap1	5911.41	5144.21	0.00928817	0.23187	UP		5624.67	5065.88	4701.67	5991.85	5538.14	6344.45	6924.98	6290.45	6720.6	4502.51	3215.45	4612.13	5872.96	5051.31	5676.37	5479.97	6058.08	5829.11
Gkn3	81.0148	1.45808	1.58436e-10	4.45501	UP		107.631	18.5866	9.66848	96.0452	147.89	181.044	47.411	56.1194	64.7376	5.752	0.294114	0.358061	0.621412	4.39242	0	1.39793	0.306787	0
Gla	508.478	275.891	0.000667084	0.750417	UP		499.743	581.597	464.884	523.807	441.032	705.547	484.87	423.989	450.836	294.171	337.468	257.256	239.892	294.385	257.747	243.597	246.735	311.768
Glb1	31137.9	20425.8	7.88245e-08	0.609603	UP		34607.3	31558.3	32885.9	36575.2	35098.3	31962.6	28380.9	25978.4	23194.5	22962.1	20146.4	20117.4	24346.1	20042.2	20726.6	19020.6	18417.2	18053.4
Glis2	21029	11670.5	0.000295382	0.632167	UP		19713	20087.7	15321.1	26911	22304.8	33275.2	19920.5	15800.2	15927.5	14064.1	8908.06	11726.3	17003.3	13844.2	9664.92	11520.1	10539.6	7764.11
Glrx	5128.37	2455.87	8.58879e-16	1.08325	UP		5293.82	6167.57	5005.64	5727.11	6521.22	4275.02	4180.04	5308.51	3676.37	2331.77	2272.13	3002.02	3138.39	2735.68	2364.76	1778.99	2572.13	1906.93
Glrx5	13043.8	9494.27	0.0342857	0.329878	UP		11952.1	14943.1	13339.3	17199.1	17094.1	12915.5	10180.5	11213.1	8557.47	9588.11	10790.1	11638.7	12206	12064.9	7310.26	8237.59	6823	6789.72
Gls2	21492	14484.4	0.0163543	0.584947	UP		21661.2	24766.8	23234.7	30799.8	31970.5	12116.7	14052.8	22860.5	11965	17231.7	14491.4	14050.4	18670.2	16620.3	12460.8	11290.7	13984.4	11559.7
Gltp	65.9462	34.5565	0.00445139	0.747695	UP		71.7268	45.4858	64.8344	52.4299	84.8311	106.393	63.2875	36.1819	68.3449	51.2361	27.9028	37.2998	40.4584	39.6284	30.4998	27.9548	30.5318	25.4963
Glud1	100984	68092.7	5.41671e-10	0.403029	UP		96323.4	82983.9	85472.8	102548	93190.2	111672	116708	89284.3	130670	71200.2	58127.6	66345.4	78414.5	65306.2	66985.2	70037.5	65986.9	70430.7
Gmds	649160	461776	6.08189e-05	0.428252	UP		655580	632068	583277	629746	578201	673897	635094	736009	718567	413482	402518	440043	456822	428706	529803	463435	523945	497229
Gna14	7468.22	1743.54	2.34981e-17	2.2245	UP		8698.67	12008.6	7510.34	4102.83	6191.99	8146.21	7646.39	5861.07	7047.92	1740.26	1227.61	1437.04	1446.5	1604.19	1956.87	2047.81	2142.39	2089.2
Gnai2	11946.2	5280.15	0.0454854	0.700303	UP		12847.8	5812.67	7905.11	8213.06	10171.7	24356.5	16501.1	6151.48	15556.7	6559.75	4487.04	6021.41	6671.34	6252.01	4554.8	4795.75	4193.35	3985.88
Gnb1l	33.4651	24.877	0.000261751	0.647739	UP		34.6562	42.201	42.0236	35.7814	43.8352	22.2856	27.4832	35.8471	17.073	31.6948	18.9786	28.6418	36.3241	39.3577	16.7899	15.862	18.7707	17.4738
Gnrh1	3678.18	1737.73	0.00424907	1.03432	UP		4447.02	4396.18	2166.62	5259.03	5295.12	2240.52	4222.5	2044.67	3031.93	1182.19	1571.66	2009.04	2075.4	1965.76	1834.87	1540.72	1721.35	1738.56
Gns	58421.2	43014.9	6.89769e-06	0.38652	UP		70303.1	63912.6	56887.4	65313.2	70556.8	53419.7	61106.7	41538	42753.1	54199.1	45175.4	44513.6	54444.9	52075.8	36061.6	34959	33780.5	31924.1
Golim4	111322	28358.7	2.16041e-08	1.38346	UP		91699.8	44598.1	72287	64938	108270	215590	145775	66781.7	191959	31262.5	27473.7	23488.4	23393.5	33101.9	27492.7	31713.1	28054.2	29248.8
Golph3	33821.1	23607.1	5.25784e-05	0.319932	UP		32078.9	29592.7	26314.9	32288.9	33211.6	38406.5	41664.9	29652.4	41179.1	23931.6	22279.7	22928.6	24589.7	24129.7	26086.8	24079	20933.8	23505.1
Gon4l	68692.4	60560.1	0.0134059	0.200125	UP		71449.1	71370.8	68608.3	68816.2	75434.6	68358.2	72410.6	63914.5	57869	58601	55893.4	63349.5	65469.4	63622.5	57666.2	58393.9	63069	58975.9
Gosr1	29439.1	24806.5	0.0347319	0.17169	UP		27386.4	28267.6	26001.7	29170.1	30917.5	34118.3	30527.4	28044.5	30518.1	26118.5	21707.8	23541.4	27139.1	25321	25560.3	23667.9	24558.3	25644.2
Got1	106172	73053.1	0.00752739	0.481533	UP		111661	128909	105639	131112	130747	79873.8	90291.1	105822	71491.5	90203	66440	77490.3	79633	87923.5	68373.6	71832.6	62415.2	53167
Gpat3	20543.1	9223.22	6.77787e-12	1.39725	UP		19769.4	25084	21654.8	20704.2	27960.2	16055.1	18629.8	20640.2	14390.2	9447.98	6833.27	8847.93	8512.29	10588.5	10975	8260.48	8610.93	10932.6
Gpatch2	130403	92130.3	4.82599e-06	0.483906	UP		128059	121931	132572	126970	131155	134715	134435	138660	125129	87153.1	87458.3	83858.4	88811	85177.3	93081.8	100741	103673	99219.2
Gpatch3	32782.7	25113.7	0.0229952	0.360091	UP		40376.1	36366.6	32231	37649	38150.9	28479.5	29072.7	26454.2	26264.5	24472.5	23330.9	26840.1	33918	31966.3	20741	21873.3	22326.8	20554.1
Gpatch8	6700.93	5069.41	0.0077218	0.414138	UP		6919.58	7495.56	6851.95	7351.42	7954.46	5298.98	6126.11	6848.9	5461.37	4892.33	4917.38	5140.31	5260.76	5512.25	5164.97	4760.27	5066.39	4910.05
Gpc3	686.027	519.858	0.00343261	0.673688	UP		824.57	860.224	565.732	511.284	626.238	719.03	760.698	607.462	699.002	469.892	240.222	446.297	593.187	391.249	656.244	655.178	584.462	641.988
Gpcpd1	6026.52	1631.08	2.99035e-06	1.22452	UP		4744.6	2397.18	3198.39	3283.13	4876.69	13353.1	8094.12	3597.01	10694.5	1485.14	1582.01	1347.73	1442.23	1657.31	1731.64	1889.46	1656.94	1887.25
Gpnmb	967.109	124.804	1.31634e-05	2.31276	UP		1337.53	1626.56	1611.23	341.61	651.356	1046	274.033	61.7722	1753.89	171.435	234.244	107.904	80.2567	80.3661	110.867	142.932	46.2259	149.005
Gpr107	52522.2	46516.2	0.00113881	0.16304	UP		54367.5	50840.2	55208	57904.6	61113.1	50823.7	51383.1	47256.9	43802.3	45718.2	44436.7	50759.5	56121.7	56240.8	40008.7	40244.1	43932.6	41183.9
Gpr108	8368.34	6093.33	0.00505691	0.367941	UP		9317.56	7885.21	7404.6	10179.8	9256.29	9060.57	9349.83	6669.53	6191.68	6755.38	6129.48	6642.15	8159.3	7427.14	4508.53	5122.38	5339.7	4755.95
Gpr137	475.277	287.346	5.71753e-05	0.625807	UP		580.919	522.178	400.572	651.415	639.716	390.945	484	360.187	247.561	383.415	302.652	344.907	408.671	439.248	208.549	167.646	198.198	132.824
Gpr139	15469.5	6364.9	5.71175e-05	1.32098	UP		15730.5	16843.9	9451.41	18125.5	27915.3	8600.19	9814.44	20300.1	12444.5	7534.96	3159.31	5128.28	7796.62	8630.91	6956.98	6134.69	4929.76	7012.59
Gpr156	250.789	190.85	0.0371001	0.388391	UP		295.695	199.176	189.208	312.103	234.503	250.77	289.025	260.916	225.709	233.048	150.763	175.123	213.331	223.09	164.708	169.284	163.03	225.272
Gpr157	41936.5	12582.9	2.06809e-11	1.7963	UP		49178.1	49593.8	42184.1	51028.6	61716	40419	27507.3	23391.1	32410.9	15214.8	11237.4	13407	11713	12586.7	14431.2	9347.01	12190.4	13118.4
Gpr160	52.383	11.2424	0.000285351	1.89104	UP		50.8305	6.56856	35.7188	27.7697	39.0481	128.628	68.0195	17.6143	97.25	14.3076	4.35903	6.75408	11.1635	9.1731	17.5803	10.3593	14.0539	13.4305
Gpr176	2436.95	1152.99	9.45835e-05	1.37742	UP		3172.67	4286.34	4852.5	1884.75	2224.17	1657.06	1187.83	1468.08	1199.1	1075	937.49	1178.1	1300.69	1082.73	1107.87	1217.95	1317.97	1159.14
Gpr3	116.615	44.5715	0.000415394	1.40162	UP		132.153	207.466	130.36	154.23	148.689	62.33	81.3851	97.8067	35.115	62.64	64.4402	49.4844	67.7263	61.4439	45.1392	20.0264	13.4434	16.8
Gpr4	178.554	18.6588	4.6392e-07	2.6689	UP		181.738	51.7608	80.3276	120.849	188.787	460.308	235.75	57.0789	230.386	16.9724	10.2075	15.697	30.6473	20.4594	14.4258	20.428	27.4589	11.6329
Gpr68	340.348	126.436	6.25991e-12	1.79829	UP		384.145	409.538	407.768	518.787	411.405	208.43	222.605	338.313	162.145	163.994	64.0886	123.233	163.249	135.965	141.951	100.352	136.824	108.266
Gprc5b	11458.7	4659.88	2.86154e-22	1.21399	UP		13747.7	11075.7	11104.2	12251.3	12938.6	9468.28	13455	7752.19	11335.7	5696.89	3904.69	5275.33	5496.18	5075.49	4245.95	4646.14	4078.53	3519.72
Gprc5c	11311.4	1086.95	2.04227e-06	2.63771	UP		11979.5	1666.16	7084.25	5201.69	7469.68	25746.1	20127.3	4739.01	17788.7	2667.63	866	1004.08	1248.85	954.591	625.875	1127.03	473.164	815.288
Grhl3	155.033	60.6519	0.000368513	1.40118	UP		220.413	268.044	327.471	133.352	176.578	129.355	42.3554	47.052	50.6784	90.4029	85.1316	83.3194	103.454	51.1048	27.2832	37.6864	31.3411	36.1445
Gria4	162435	93822.1	0.000130043	1.03767	UP		156633	209827	189857	173096	165896	116457	122403	210800	116944	80020.1	71170	81092.4	91765.8	75247.8	121761	95757.2	117679	109905
Grin2c	67841.2	38094.4	0.0223237	0.624857	UP		63908	48407.2	63308.5	135306	84329.4	39523.5	57177.1	69664.1	48947.5	51122.7	41010.6	48610.9	51945.5	52077.1	18033.4	29642.5	21831.9	28575.1
Grin2d	3077.73	1721.99	4.30268e-05	1.10235	UP		3656.17	4415.28	3564.18	4527	4316.74	1658.51	1762.09	2526.35	1273.3	2017.91	1041.8	1788.51	2751.82	1846.98	1794.84	1334.76	1762.14	1159.12
Grip1	314509	123503	2.52201e-08	1.55427	UP		393809	469863	536495	267314	322374	213194	172427	272360	182742	121881	121980	130022	116722	103066	138260	118350	137482	123766
Grip1os1	20.4609	20.2001	0.033494	1.26514	UP		7.69987	2.92763	21.4764	11.2219	18.7689	33.7438	26.0108	40.8495	21.449	4.95987	1.88396	0	9.95122	13.7162	48.9383	33.5795	36.8464	31.9256
Grip1os3	32641.6	5886.75	5.681e-14	2.69489	UP		40997.3	48699.1	55871.8	23768.6	38830.9	24796.2	18800.2	24097.9	17912.3	3715.46	7985.53	5712.79	6957.54	3872.84	6823.96	5967.22	5667.57	6277.85
Grip2	5715.78	2277.94	3.95386e-07	1.45704	UP		6375.37	8017.06	8103.89	7980.27	7591.05	2742.65	3038.85	5220.02	2372.88	2644.82	2192.28	2426.94	2889.51	2444	2183.17	1930.81	2051.22	1738.7
Grk3	332126	223238	0.0156565	0.563252	UP		421040	457452	523270	250661	351122	324140	224829	167156	269464	247365	250197	248263	246795	235755	188204	196268	203921	192373
Grk5	59419.9	38343.9	2.28627e-06	0.465824	UP		52528.6	41741	48040.2	62982.8	52818.7	75147.7	70682.7	63810.3	67027	32183.3	30113.5	33462.5	44810.9	35328.6	37476.4	51234.1	43593.2	36892.6
Grn	285.307	171.771	0.024955	0.441453	UP		307.892	232.076	248.148	313.964	365.646	392.072	289.614	157.093	261.256	244.297	182.376	164.241	218.177	225.108	121.529	150.41	127.692	112.112
Gsr	13675.7	10618.7	0.00278895	0.224434	UP		13902.7	12766.1	11165.8	13104.2	12884.5	14587.4	16380.3	11883.2	16406.9	10283.2	9383.58	10783.7	11631.6	11245.3	9569.93	11021.9	10378.5	11271.1
Gss	137.95	94.7306	7.47899e-05	0.774859	UP		121.6	116.871	117.187	141.007	173.482	129.936	158.071	158.744	124.65	76.197	45.5849	79.6005	117.067	89.0519	120.952	111.069	113.349	99.7028
Gssos1	4915.04	1863.5	0.000234674	1.41902	UP		4445.91	5057.83	5712.73	8081.24	5915.88	2830.72	3140.96	6388.01	2662.04	1772.85	2609.43	2459.44	1956.32	2137.08	1867.17	900.194	1404.83	1664.17
Gstk1	382.262	131.42	0.00560239	1.17297	UP		420.272	180.324	236.261	151.25	242.14	732.959	602.737	301.929	572.487	157.113	90.5117	101.715	117.683	135.174	81.2844	206.829	108.937	183.533
Gstt2	118.427	33.2164	0.0111089	1.55152	UP		118.387	32.9876	98.3614	85.374	117.36	228.735	154.978	51.0308	178.633	33.3233	23.5352	48.8775	40.9507	37.2159	30.7092	14.8055	44.7664	24.7638
Gt(ROSA)26Sor	216.507	164.971	0.0432195	0.272689	UP		180.233	180.293	156.503	186.52	205.828	268.176	315.782	195.147	260.079	142.455	133.083	155.786	167.026	175.818	185.249	172.328	169.072	183.919
Gtf2b	5222.71	3880.95	0.00972107	0.218027	UP		5386.39	4990.75	3851.98	5628.73	5545.26	5524.17	5653.73	4833.12	5590.29	4018.13	3399.38	4020.24	4425.66	4540.08	3356.36	3970.09	3778.86	3419.77
Gtpbp2	166.763	139.487	0.00956969	0.221954	UP		175.739	191.729	183.059	215.01	220.212	131.562	145.246	124.768	113.544	157.424	132.637	164.18	191.833	202.067	108.421	107.183	105.676	85.9658
Gtpbp3	85381	65600.4	0.0149898	0.39543	UP		92777.2	86806.9	100512	118978	126554	69651	62350.8	67535.3	43264	98124.5	65469.9	61265.4	85163.7	89019.3	49054.8	43251.7	60646.4	38407.6
Gusb	45989.5	30232.2	0.000826102	0.491224	UP		51363.1	36044.6	35520.1	53760.5	47755.7	59402.5	50318.2	36548.5	43192.6	35111.1	22474.7	31307.6	40027.6	34694.2	26238.6	28760	26824.4	26651.8
Gxylt1	306189	227747	2.96174e-06	0.309228	UP		293561	258291	243095	300922	316993	336496	367211	299860	339272	224503	197178	213418	243546	254868	209209	233942	228180	244876
Gyg	51137	41664.4	0.0415081	0.2377	UP		49693.7	52281.2	39808.7	57286.9	52013.1	54286.8	55294.7	45518.3	54049.4	43718.6	32765.4	40791.3	44644.2	44076.7	48056.1	37466.3	40445.9	43014.9
Gypc	1752.58	171.28	9.09984e-07	2.68239	UP		2221.03	583.092	967.308	1101.65	1251.53	4086.34	2780.97	547.071	2234.18	175.185	194.082	236.28	95.6812	43.4775	181.268	345.929	141.712	127.902
Gys1	9148.78	3845.72	4.48622e-19	1.38852	UP		10702	11686.1	11023.1	11206.8	12235.3	6235.37	7231.95	6997.01	5021.41	4496.64	3474.5	4322.64	4545.39	4513.67	3311.78	3246.32	3465.34	3235.19
H2-Bl	24.3188	5.26482	7.64186e-08	2.15669	UP		33.9056	49.6799	13.7497	52.9312	23.1136	14.4444	7.98701	17.8503	5.20707	11.456	3.49882	6.51459	10.8712	3.53474	4.32505	2.69014	2.36149	2.13137
H2-D1	7450.06	1057.29	1.31876e-08	2.25534	UP		9780.33	2241.78	4771.11	4534.19	8118.67	16226.9	9433.66	3786.09	8157.87	1547.11	1135.52	1121.58	1252.39	1375.86	900.467	763.749	692.791	726.132
H2-K1	109.785	12.1599	1.70378e-09	2.40808	UP		125.046	35.1458	45.1548	79.3545	161.89	212.095	145.971	43.1206	140.288	23.9343	11.4643	9.39956	18.9493	15.3742	7.10185	10.2864	6.10117	6.82822
H2-M3	52.9388	18.799	0.000256482	1.38221	UP		41.8308	38.7681	44.092	32.0513	57.2396	92.7117	76.0246	45.0778	48.6533	15.6379	14.5528	24.0444	24.8909	20.1813	21.8443	14.8221	19.517	13.7006
H2-Q4	79.186	2.79762	1.00178e-08	4.04533	UP		71.3885	18.9275	37.3642	53.0411	93.6074	177.452	111.026	26.8812	122.987	6.87129	1.305	1.58874	5.05494	2.43618	0	4.65203	2.04185	1.22858
H2-T22	26823.4	12765.5	6.15195e-05	0.872113	UP		23892.7	19923	24569.9	33609.9	34582.3	26763.1	31470.5	22858.5	23741	9411.22	11353.2	14385.8	16644.3	19031.5	14066.1	14316.5	8700.55	6980.18
H2-T24	315.868	70.8593	0.000149186	1.56887	UP		313.442	103.286	101.059	205.487	191.213	945.377	387.341	131.93	463.673	55.1417	32.2555	37.4836	45.4335	77.7314	99.2784	104.53	108.583	77.297
H2afy	3070.52	2480.95	0.00272236	0.230922	UP		3103.15	3440.66	3011.32	3622.23	3783.88	2768.03	2926.35	2603.36	2375.71	2818.29	2512.96	2621.88	3138.33	3150.32	1991.62	2082.35	2094.81	1918.04
H6pd	343.045	178.104	6.25871e-12	0.970208	UP		374.395	409.945	371.964	363.462	420.563	335.828	326.055	267.279	217.913	187.79	209.088	214.276	204.839	201.338	139.176	151.295	128.254	166.877
Habp4	54911.6	36711	0.00592524	0.528131	UP		61483.4	62875.5	56362.8	67939.3	72621.3	45497.1	39830.7	50801.7	36792.5	46112.2	30333.6	38299.8	42053.9	43857.1	35613.6	36858.6	31870.4	25399.6
Hacd4	39.2465	21.3738	0.00419998	1.09654	UP		39.2169	10.2926	12.2913	26.8817	34.5922	75.0527	50.6654	53.2564	50.9697	9.54893	4.13961	5.03965	16.132	10.0977	38.3408	42.9585	41.1647	24.9421
Hadh	305.677	126.314	0.00302005	0.932877	UP		309.391	158.541	229.834	230.389	274.281	596.324	384.701	206.395	361.241	147.606	124.477	92.7077	137.688	141.611	78.6457	139.21	139.77	135.111
Hadha	7807.64	4957.43	8.08286e-16	0.579246	UP		7454.99	6915.24	6358.37	8970.99	8090.87	7644.4	9004.18	7610.38	8219.3	4753.77	4105.31	4578.23	5605.97	5772.22	4768.44	4902.98	5001.35	5128.63
Hadhb	32023.4	22241.6	0.0111279	0.38091	UP		27753.4	27772.2	22435.6	42880.7	31117.5	31823.7	34301.8	36919.4	33206.4	21841.6	18091.3	20235.6	23876.4	22685.5	22688.9	23965.9	22148.1	24641.4
Haghl	1450.78	899.021	4.74165e-12	0.725171	UP		1746.55	1975.42	1868.12	1667.3	1969.25	1031.98	1151.17	873.178	774.038	1126.02	922.099	1236.92	1312.85	1168.83	578.133	622.244	647.158	476.921
Hapln1	5546.63	1801.23	1.50991e-11	1.50197	UP		5486.49	5230.07	4600.01	5040.21	5987.93	3882.08	7925.88	5648.84	6118.18	2494.08	1458.43	2033.51	1281.72	1796.44	1862.75	2281.02	1313.23	1689.88
Hapln4	69805	19704.2	5.13707e-14	1.89988	UP		83522.4	100286	76361.2	87505.4	103910	36323.9	54605.4	55833.5	29896.8	31763.9	16881.3	21901.3	24594.4	20620.4	19414.2	16586.3	14665.1	10911.4
Has3	1091.09	456.923	2.93515e-06	1.41278	UP		1378.85	1381.93	1259.15	1189.72	1958.61	605.8	829.586	755.95	460.208	547.295	464.855	356.779	473.286	584.816	365.736	480.319	411.098	428.121
Haus4	93.7395	36.33	1.11431e-06	1.22409	UP		87.5024	83.7117	78.5462	99.8799	91.8846	146.041	88.78	77.869	89.4401	32.0785	33.6684	38.256	33.1965	39.3873	36.6864	32.0053	46.8254	34.8665
Hcn2	8969.89	6354.16	0.0161903	0.442629	UP		10940.6	11877.9	8924.43	11664.2	13045.5	5715.43	6347.64	7154.94	5058.32	8950.22	6218.49	7070.07	8053.69	7495.4	5226.78	4893.54	5324.8	3954.5
Hcn4	468.04	305.363	0.00238276	0.752899	UP		523.572	658.335	401.996	566.625	811.298	283.547	335.242	433.553	198.195	403.823	216.936	301.45	428.254	365.705	281.407	236.945	297.139	216.61
Hcrtr2	1140.72	658.53	8.68989e-05	1.24619	UP		1007.48	1577.56	1475.08	835.885	1767.19	600.438	1440.24	947.04	615.576	528.515	458.135	728.247	635.276	455.541	875.729	707.979	846.806	690.54
Hdac3	583.631	473.252	0.00101949	0.310433	UP		609.85	639.507	608.497	692.196	657.586	528.968	560.172	522.084	433.822	518.823	424.088	479.837	589.185	560.854	429.133	442.513	424.224	390.615
Hdac4	26053	20105	0.000115695	0.394157	UP		31100.6	32589.6	35189	26325.8	28464.6	19879.7	21704.3	19072.9	20150.7	21183.5	22115.6	25370.2	23488.4	22451.1	17636.3	16040	16583	16076.7
Hdac5	10638	7141.6	3.79589e-06	0.532678	UP		11090.1	12705.3	12269.5	13873.2	13037.2	9398.51	7882.49	8828.8	6657.21	8153.53	7574.82	8062	9627.32	8902.23	5274.72	5885.16	5605.13	5189.54
Hdac7	171601	104540	0.0163206	0.454319	UP		174085	127553	139197	186027	190766	259872	178261	116414	172232	127403	99453.5	118830	129609	130853	88602.8	80117.2	87996.7	77990.7
Hdhd2	3556.13	2566.11	0.00221987	0.413894	UP		3734.23	4121.35	2839.49	3986.77	3842.57	3195.72	3428.35	3800.94	3055.74	2596.24	2111.49	2736.13	2693.79	2750.9	2473.76	2670.57	2573.85	2488.3
Hdlbp	9956.74	8115.48	0.000200681	0.25621	UP		10333.3	9644.5	9004.31	10170.9	10635.9	10453.2	10633.7	9561.97	9172.92	8767.25	7038.23	8281.51	8674.89	8287.07	8071.38	8112.73	7814.38	7991.85
Hdx	5078.19	3449.27	0.0159465	0.676967	UP		4604.19	5359.95	4474.61	5624.72	5382.82	3915.49	4457.27	7480.53	4404.18	2505.58	3027.55	2621.74	3137.64	2665.01	3900.22	3949.46	4383.72	4852.53
Heatr5a	46483.2	29393.4	0.0468618	0.417923	UP		50067.9	30650.5	33189.1	40450.5	44748.9	73423.7	58770.1	35073.3	51974.7	31631.5	25284.1	28536.9	35613.9	33368	28032.3	25610.4	31089.6	25373.9
Hebp2	129.574	77.3094	0.016886	0.787685	UP		123.331	116.417	119.164	148.905	170.241	137.419	115.884	157.269	77.538	82.9899	69.4674	64.6721	96.4094	54.924	97.7984	87.4006	76.723	65.3995
Hectd1	12912.5	9118.51	0.0180261	0.233699	UP		12611.1	10266.4	9587.82	10905.4	11723.4	17067.2	16303.4	10837.8	16909.9	9579.9	8181.01	9040.33	9071.54	9268.5	9391.34	9608.57	9148.34	8777.1
Heg1	148502	21686.6	7.07353e-08	2.07086	UP		139151	52590.5	90612.1	76350.1	123450	376839	208215	50695.2	218619	23617	21334.2	19738.2	21167.5	23779.1	17988.5	26466.6	20877.2	20211.3
Helb	6717.07	3692.53	0.00873895	0.621383	UP		6714.67	5305.81	5430.99	5612.57	6335.92	9121.41	8172.89	4075.71	9683.63	3688.44	3950.11	3316.52	2897.08	4332.89	3339.46	3139.95	4233.97	4334.32
Hells	690.495	451.285	0.00170611	0.579258	UP		674.955	690.977	607.428	850.109	800.494	608.069	609.023	728.197	645.203	349.416	397.047	418.415	518.366	488.669	545.989	423.309	499.278	421.076
Helq	1002.19	755.26	0.0110904	0.485022	UP		1067.89	1186.76	1193.59	1223.51	1168.78	748.779	802.194	981.386	646.856	823.552	725.562	728.151	869.502	810.679	685.725	738.076	712.777	703.313
Helz2	2635.41	287.245	1.68922e-08	2.641	UP		3552.49	866.448	1905.87	1783.2	3194.25	5828.07	2822.01	631.81	3134.57	428.322	231.332	411.61	285.112	415.24	181.78	248.45	194.895	188.468
Hepacam2	108.351	36.0833	1.10997e-05	1.93594	UP		100.925	139.75	112.265	120.856	154.649	89.8796	91.7517	72.1974	92.8822	33.3945	20.4906	14.5517	36.0775	38.2518	35.8832	48.6961	42.747	54.657
Herpud1	234.436	125.09	2.97542e-05	0.697784	UP		273.699	198.83	152.062	275.789	301.495	250.463	246.626	189.658	221.299	185.428	101.421	150.353	170.369	164.33	98.0109	82.7455	86.8096	86.3452
Hes1	974.862	192.373	0.000134565	1.59691	UP		1009.92	586.576	643.302	481.799	606.984	2331.52	1371.14	507.357	1235.16	321.593	271.546	260.249	154.622	142.369	114.667	178.496	162.716	125.103
Hey2	15.8826	4.14579	0.000111805	1.29679	UP		18.1775	9.5032	7.25135	12.0773	14.3399	23.5731	22.4875	10.4271	25.1069	5.85451	4.33638	5.48226	4.11116	5.43828	3.69959	2.57637	2.72554	3.08801
Heyl	196.956	56.6352	0.0493712	0.938543	UP		126.798	42.5863	74.8451	98.9205	137.118	683.824	247.739	66.4282	294.343	71.1755	35.6779	43.4351	74.8349	44.0162	67.0068	66.3566	43.6874	63.5264
Hgsnat	5141.3	3847.64	0.00270853	0.356423	UP		5395.85	5449.45	4811.58	6045.77	5531.87	5275.54	4786.09	4614.43	4361.1	4737.64	3619.59	3701.24	4488.35	4484.71	4038.25	3183.15	3027.62	3348.23
Hhat	13984	10799.5	0.0144082	0.477635	UP		11187.5	13768.6	13138.6	14941.9	13674.3	13981.7	13735.4	19855.7	11572.7	9102.88	8085.87	7980.37	11338.6	9695.56	12467.5	12389.9	13656.4	12478.2
Hhatl	98.4351	22.3239	1.50743e-31	2.10818	UP		132.499	91.8489	135.347	88.8415	135.301	62.6233	108.038	59.8996	71.5181	23.196	31.6944	22.9427	23.2265	34.8606	18.5011	17.8127	12.956	15.7257
Hhipl1	79624.1	58352.9	0.00787747	0.498435	UP		96281.5	91087	98474	99516.5	93408.8	49472	56769.2	83807.3	47800.9	75052.3	55816.4	60736	68010	71924.3	50458.9	45781.3	54614.8	42782.4
Hic1	33669.3	3327.75	7.41438e-09	3.08286	UP		46373.7	16275.8	16891.2	25841.5	38259.3	71145.6	42338.9	12774.2	33123	5908.67	1745.61	5312.87	4456.54	3258.7	2037.95	1555.67	3414.05	2259.66
Hipk1	379930	170449	0.00566223	0.668851	UP		410341	193742	217953	281499	308691	544032	628356	248771	585986	206621	153023	161887	174894	198694	157027	175483	148835	157580
Hivep1	122898	61103	2.64352e-16	0.80305	UP		127318	102659	110572	124145	112635	150965	133656	104872	139256	64971.7	58053.9	65186.7	69292.7	67339.7	60949.2	53871.9	60481.8	49779.3
Hjurp	336320	271720	0.0259479	0.238892	UP		328528	309948	309389	449079	408293	309918	293600	309824	308302	278240	213407	270098	344885	365978	260942	221731	277446	212751
Hk1	974.412	727.5	1.74295e-06	0.362284	UP		1061.63	1052.54	1076.17	1063.59	1089.03	968.848	946.296	793.934	717.663	926.01	765.846	825.043	786.897	815.755	631.546	641.446	602.769	552.188
Hltf	970.178	748.558	0.0278531	0.285797	UP		880.044	853.073	780.843	983.361	904.196	1160.34	1048.15	1008.28	1113.31	678.028	669.961	608.753	709.042	632.617	883.84	840.955	799.841	913.984
Hmcn1	3235.56	217.517	1.58387e-37	3.31013	UP		2118.56	841.434	1763.73	3896.49	2216.66	6900.85	4230.9	1746.01	5405.44	252.741	148.306	135.413	187.681	180.39	294.884	303.576	199.413	255.246
Hmcn2	12386.6	9340.3	0.00991711	0.988857	UP		14437.9	15498.3	16675.6	12872.7	13813.6	12818.8	6854.49	9882.06	8626	7746.1	2504.93	10080.5	13868.2	12054.2	7960.94	7771.95	12774	9301.96
Hmg20b	693.104	246.238	1.55627e-05	1.10685	UP		713.293	341.196	604.713	694.519	788.786	1288.58	751.018	376.891	678.94	330.308	243.959	211.614	272.755	380.278	202.931	231.909	184.491	157.901
Hmgb1	1103.3	777.324	0.000100891	0.734426	UP		1287.65	1304.77	1308.99	1026.56	1040.81	991.569	974.825	1204.25	790.267	859.402	579.616	772.745	752.893	603.69	1074.51	694.687	912.984	745.389
Hmgcs2	20382.3	3283.96	0.000211587	1.90708	UP		15625.2	3785.93	19311.7	6103.49	15445.4	40519.6	27000	9574.59	46074.5	3298.6	3167.17	3559.19	3817.69	3411.04	3839.8	3256.8	2223.6	2981.71
Homez	56.6606	40.5822	0.0101392	0.358475	UP		60.1658	59.0512	45.8795	57.1084	61.8656	60.9163	62.8685	52.8615	49.2285	54.0674	32.735	38.4589	42.7233	43.7596	37.9499	45.9698	37.2496	32.3267
Hook2	312.639	207.313	5.66381e-05	0.758733	UP		317.305	409.759	425.935	341.686	395.771	225.342	254.464	283.898	159.592	206.207	214.13	229.968	243.499	219.473	191.871	193.667	182.099	184.898
Hook3	5024.59	4095.82	0.0311414	0.192179	UP		4860.08	4554.08	4092.16	4968.09	4963.75	5888.47	5271.93	5115.72	5507.07	3918.21	3275.47	3522.01	4290.78	4201.53	4505.24	4536.9	4419.08	4193.11
Hopx	1407.23	717.804	0.034653	0.79928	UP		1493.47	1091.05	760.369	1648.76	1217.64	1343.27	2207.38	1967.72	935.404	707.901	739.448	1091.18	852.177	552.16	523.203	639.021	701.191	653.957
Hpn	76.2441	31.2896	1.18806e-08	1.3777	UP		90.067	95.6211	75.9484	84.1202	96.841	47.1971	54.9555	96.7847	44.6621	38.6972	24.7142	35.6139	31.6142	43.6883	32.9749	21.5756	29.4618	23.2669
Hps4	249930	228238	0.0183673	0.25363	UP		293231	318207	293607	336866	332915	165674	201739	173267	133861	261563	225996	273993	328000	287164	166542	157267	175824	177792
Hrh2	245100	114784	1.7035e-06	1.1458	UP		258620	328244	255531	377871	313312	142315	159404	241275	129327	132446	109501	134955	136148	133502	107322	86542.7	92891.2	99748
Hs3st1	8779.28	3491.21	5.78728e-17	1.29878	UP		10774.3	12553.6	12415.4	7490.35	9899.66	9183.11	7089.01	4192.23	5415.94	4306.11	4920.16	4363.32	2664.97	4041.74	3079.86	2752.27	2583.88	2708.53
Hsbp1l1	5249.71	2149.26	2.79372e-07	1.41301	UP		4500.52	5289.45	3997.44	5985.5	5877.42	4534.95	5697.74	6776.87	4587.53	2009.98	1097.49	2556.04	1949.15	2137.88	3286.79	1871.1	2637.98	1796.92
Hscb	100.064	71.5414	0.03334	0.39268	UP		96.9934	115.606	97.4508	104.648	129.601	101.974	80.8295	86.2864	87.1881	75.2967	61.5387	91.9001	82.6352	89.4535	52.686	70.1987	59.9109	60.2525
Hsd17b12	309839	217454	0.00178933	0.540926	UP		317737	377281	294343	320509	348082	236097	302550	335533	256419	186282	186240	227952	253960	212932	222945	232697	230848	203231
Hsd17b2	1081.03	340.662	4.1055e-05	2.46496	UP		1451.23	1685.5	1564.78	994.291	740.178	802.162	621.212	1128.04	741.876	455.363	170.263	46.0627	293.119	211.898	662.591	269.755	315.733	641.172
Hsdl2	166037	87600.1	9.14558e-22	0.811681	UP		150539	132348	120669	175069	156668	200971	205510	161326	191233	87907.8	57724.6	76899.6	101302	96277.6	90592.2	96984	92291.9	88421
Hspa12a	12977.5	9322.04	0.00589059	0.443875	UP		14695.8	15266.1	14626.8	15580.3	14752.4	9959.21	10974.7	11913.9	9028.49	11003.1	9988.54	10440.3	9577.55	9661.92	8959.4	8521.75	8362.59	7383.2
Hspa12b	1814.66	104.314	1.38385e-13	3.35795	UP		1356.42	350.597	935.68	747.195	1299.89	5454.24	2622.47	609.812	2955.66	151.107	55.6306	90.3012	96.8597	111.928	95.6165	141.388	85.4295	110.565
Hspa14	661.668	551.958	0.0224236	0.26243	UP		610.862	593.557	641.314	717.653	688.857	724.398	747.75	619.645	610.978	528.813	448.388	599.791	582.844	564.233	494.397	591.999	590.409	566.75
Hspa1a	8311.42	3442.65	0.0436992	0.808322	UP		16544.4	8802.29	2615.8	10755.8	18071.2	5410.04	3886.36	2822.85	5894.15	6391.05	2055.62	6172.97	4536.19	4911.9	2879.85	1302.72	1572.41	1161.15
Hspa2	499.298	116.833	0.000830674	1.27123	UP		769.991	158.581	240.931	290.772	303.427	615.132	997.239	192.045	925.562	183.935	131.893	130.096	71.1922	146.652	97.7836	126.98	63.2649	99.6982
Hspb1	33094.6	1965.27	1.85356e-06	3.41078	UP		40309.9	10305.8	13674.6	27109.9	35771.2	101815	32445.6	10784.8	25634.1	4434.19	2579.07	1794.18	2854.3	2200.96	430.141	1313.4	0	2081.18
Hspb8	13718	2059.97	7.52052e-38	2.81377	UP		15094.4	7317.66	13514	11457.4	21580.7	14516.6	20495.9	5676.4	13809.1	3195.3	1383.06	1623.64	2191.63	2692.55	1557.02	2406.45	978.944	2511.14
Hspbap1	285.314	221.835	0.0109039	0.331091	UP		285.794	294.946	274.098	298.681	316.052	268.993	278.324	292.41	258.527	201.001	201.039	206.238	255.618	263.875	203.121	238.391	206.228	221.007
Hspd1	3732.96	2871.53	0.016173	0.23636	UP		4101.29	3341.95	2781.75	3686.49	4731.07	3503.79	4582.08	3397.36	3470.87	3114.42	2197.85	3115.9	3255.56	3779.99	2557.64	2999.13	2714.08	2109.19
Hspg2	3663.47	213.215	9.99651e-27	3.57071	UP		4633.7	1186.96	1957.56	3241.12	4243.65	8228.65	4490.06	1325.6	3663.98	438.491	170.485	220.943	223.354	220.388	169.074	222.185	91.7839	162.228
Htatip2	69345.9	41740.4	4.36589e-05	0.709092	UP		75531.1	74266.3	67389.3	83907.2	102476	52690.9	53788.4	62594.6	51469.2	51881.9	38749.6	43400.6	52670.4	48610.9	34834	33152	38802.4	33562
Hunk	4678.08	1758.04	0.000128994	1.50223	UP		7236.36	7402.25	10432.3	2099.84	5540.11	3692.81	2441.91	1256.16	2000.96	2027.07	2033.1	1917.77	1758.88	1639.67	1486.97	2232.78	1290.07	1436.04
Hus1	3019.3	1988.66	0.0374743	0.304191	UP		2589.47	2335.42	1842.05	3070.58	3005.06	4209.29	3626.93	2581.51	3913.37	1981.96	1776.12	2043.48	2226.84	2098.7	2050.78	1901.76	1659.24	2159.05
Hyal2	160.209	63.7706	0.0371465	0.860641	UP		255.186	60.9809	131.41	158.483	186.307	271.784	164.155	82.2881	131.287	102.534	96.0393	75.4325	77.4565	71.7144	39.7856	38.6533	38.7784	33.5412
Hydin	37009.2	3246.82	3.24305e-09	2.53193	UP		55420.1	8468.22	5987.89	21735.5	8924.28	44952.9	97866.8	12226.2	77501.2	3080.26	1343.69	2005.84	2636.19	2580.06	2969.35	6481.61	3937.78	4186.56
Hykk	73524	45835.3	3.87188e-07	0.796534	UP		92954.7	71144	68850.3	61423.3	66764	84343.2	73054.5	65787.4	77394.4	40572.8	31214.9	48338.2	45023	50906.4	42273.3	45993.2	46365.3	61830.4
Iars	6539.24	5252.96	0.0377993	0.319993	UP		7016.94	7286.15	6834.46	7611.89	7397.55	4847.61	6002.87	6609.88	5245.77	5658.84	4718.01	5081.38	6050.5	5892.74	4726.89	5305.01	5115.19	4728.09
Iars2	11909.5	9003.84	0.047051	0.207263	UP		10513	9225.53	10192.6	11044.5	12128.8	14939.5	13382	10880.3	14879.4	8718.48	7774.28	7952.71	9890.98	9175.24	9005.52	9921.68	9983.87	8611.75
Icam2	103.479	4.15529	9.85662e-13	4.625	UP		111.032	28.3625	44.2733	73.8628	111.578	275.201	127.697	46.7472	112.555	10.2965	0	2.49973	5.78435	5.1108	7.19151	2.43985	2.14177	1.93306
Id1	86525.5	3264.45	1.03216e-09	4.16207	UP		69995.7	20009.2	61257.8	31499.1	55975.9	288304	116361	26269.3	109058	6867.8	1931.42	6626.56	3462.46	3146.69	1229.93	2920.94	549.449	2644.83
Id3	104230	10079.5	1.22638e-09	2.75165	UP		102313	33761	74596.7	59060.9	74906	280961	153303	34355.6	124810	10481.3	9439.39	12586.2	14562.1	8558.99	7609.2	13085.8	6564.08	7828.71
Idh2	652.927	486.721	0.000182318	0.382977	UP		733.468	601.321	639.373	694.563	612.821	611.482	817.362	512.363	653.591	500.784	458.534	487.452	619.453	571.361	393.01	453.49	420.584	475.823
Idh3a	89597.3	58583	0.00096677	0.523542	UP		94092.4	105874	73397.1	104832	96303.8	70544.3	99089.2	91792.7	70450.7	67337.9	53383.4	59196.7	62948.6	64701.7	58363	60521.8	52931.4	47862.1
Idh3g	49068.8	37309.5	0.000313016	0.281691	UP		55498.8	54704.4	50747	56221.2	53786.2	45208.7	47370.2	39428.1	38654.1	46105.5	36867.7	43556.9	45406.7	44379.9	33235.6	33287.8	28794.8	24150.8
Idnk	26610.7	14353	1.6923e-08	0.860481	UP		29059.4	25579	27077.7	30390	31650.4	29004.1	21261.2	22649.8	22824.6	17460.9	11184.6	14130.2	19098.1	19067.2	11333.1	13039.4	11446.4	12417.1
Ier3	205.223	35.2625	0.00142935	1.76521	UP		222.677	29.5876	121.143	133.426	242.796	325.715	369.443	86.6959	315.521	68.7442	39.9839	34.7695	45.5918	34.122	31.12	29.4116	13.9022	19.7175
Iffo1	74907.1	45996.8	3.27002e-06	0.67874	UP		88126.9	87074.6	90047.8	102884	104060	58199.6	48661.1	57773.1	37336.6	54423	51069.1	50437	59423.3	63408.9	32497.9	36680.2	35644.9	30386.9
Iffo2	558.062	363.619	1.98026e-05	0.576944	UP		555.988	698.606	622.269	764.852	740.325	410.06	414.602	459.949	355.905	420.568	390.314	409.935	516.438	425.511	261.729	289.738	293.47	264.872
Ifih1	66.6259	7.64153	1.77209e-07	2.2662	UP		59.2414	12.2318	27.1907	32.1762	53.4879	145.604	118.019	26.7643	124.917	11.1238	5.96309	6.82402	6.13149	6.67912	5.43015	11.1954	6.22002	9.2068
Ifit1	707.903	46.5084	7.30787e-15	3.23892	UP		475.875	226.762	141.628	304.176	690.816	1800.9	1185	438.405	1107.56	33.487	18.5496	27.0993	52.2562	33.2433	77.9622	83.7585	50.3072	41.9122
Ifit2	180.927	71.9268	0.00513376	0.944627	UP		176.407	79.0365	94.8197	105.2	158.696	401.811	211.825	124.51	276.035	62.9392	46.7592	72.9048	77.4175	85.1459	89.0678	54.5871	81.2899	77.2299
Ifitm10	25609.9	11959.1	7.54367e-10	1.10023	UP		30524.3	36112.7	26716.6	32018.9	32649.2	19618	15263.2	22489.5	15096.6	12915.7	11664.4	13133.4	16034.2	13627.2	11571.2	8706.07	11135.5	8844.33
Ifitm3	70229.5	1912.86	3.99311e-19	5.26051	UP		88558.2	10555.2	42263.5	49978.6	61444.6	162552	103320	29238.8	84154.6	6762.14	299.663	729.634	1477.32	1566.35	1049.54	2136.46	937.726	2256.93
Ifnar2	99.2687	43.0016	0.0267049	0.717491	UP		86.7173	48.6052	59.7024	65.4499	67.8285	223.025	144.289	50.3912	147.409	43.6619	35.5696	44.3659	40.7267	42.8553	45.0931	44.8588	43.248	46.6349
Ifngr1	18819.8	10873	0.0205072	0.407884	UP		18743	9215.35	11640.4	15020.1	16078.2	30024.6	24717.7	16107	27832.1	11602.4	10598.6	8467.59	11029.9	10846.7	11600.2	11638.1	8933.07	13140.7
Ifrd1	228064	168675	0.000472224	0.263319	UP		214179	185841	192630	203877	218712	255954	265902	229350	286132	172776	154230	159147	173241	182142	149247	165625	181523	180140
Ift140	14268.8	10932.8	6.78941e-05	0.296193	UP		15592	14880.7	14578.2	14948.3	15856.7	14889.3	13719.5	10778.6	13175.7	11677.9	11567.9	11744.9	12399.8	11806.3	10501.7	9499.86	9643.74	9553.36
Ift172	189376	155270	0.0154118	0.206239	UP		216069	178869	185428	217182	193885	169065	205035	157238	181610	170159	154173	170688	171376	178959	136343	136399	139235	140102
Ift27	179.758	64.6728	5.31762e-13	1.46588	UP		183.949	190.827	206.143	276.249	167.863	124.876	145.552	196.587	125.778	73.8309	54.8134	67.507	80.3495	93.5207	39.8096	61.3455	57.1752	53.7037
Ift43	383310	316781	0.0385307	0.241561	UP		426102	399811	425813	427638	398568	305138	407018	296333	363370	323295	311864	367683	374304	348913	288125	274179	298286	264383
Ift81	396905	295905	0.0115218	0.302599	UP		415187	321312	321743	394369	331703	374287	553164	357445	502937	291448	246548	267046	305013	290166	294397	319401	338519	310609
Igdcc3	5230.43	2586.77	2.04217e-08	1.15626	UP		6205.24	4664.16	5709.94	5628.45	8716.07	3896.97	4892.04	3807.14	3553.83	2492.46	1818.87	3113.22	3703.44	3066	2123.48	2824.65	1934.81	2204.03
Igdcc4	369.441	206.636	7.14225e-06	0.917209	UP		449.746	480.873	386.151	541.395	441.809	215.181	246.878	303.29	259.649	235.507	154.463	233.076	307.825	225.235	204.355	155.376	182.039	161.848
Igf1	809.131	344.37	4.73336e-11	1.28019	UP		908.755	993.355	1133.8	640.35	1031.4	572.602	677.311	803.653	520.959	430.173	348.108	437.039	282.376	315.64	339.277	330.544	377.697	238.478
Igf1r	58089.7	15752.9	0.000294674	1.27934	UP		55426	19856.9	45693.8	36186.2	48237.4	113564	74414.6	26957.2	102471	16376.5	17356.1	17054.5	15906.7	16280.8	15367.3	14296.8	14907.8	14229.6
Igf2r	5573.33	4136.2	1.07396e-05	0.417001	UP		6081.64	6255.8	5907.01	5223.89	5861.1	5188.8	6467.17	4503.94	4670.58	4572.94	4271.43	4042.57	4636.02	4738.46	3921.1	3865.76	3530.81	3646.72
Igfbp2	4873.92	694.412	2.84818e-05	2.12741	UP		9535.78	1417.26	3087.9	2246.02	2308.07	3543.27	16976.9	1165.32	3584.73	970.22	1133.51	1046.87	660.664	525.36	205.346	1137.9	183.468	386.376
Igfbp3	4353.05	1333.03	0.0152499	1.15514	UP		4303.72	1084.8	3791.58	3937.39	2738.66	9111.45	5565.5	1827.43	6816.88	1460.01	1149.28	1647.89	1600.83	1582.88	1192.66	1274.59	959.038	1130.07
Igfbp4	1996.2	504.747	2.60388e-10	1.84443	UP		2875.26	2866.84	2248.38	1185.58	2486.46	2614.3	1624.75	853.107	1211.11	736.588	546.459	702.526	523.406	577.8	260.294	477.909	396.723	321.023
Igfbp5	1036.06	373.891	7.95232e-07	1.39437	UP		1560.03	667.965	1145.01	750.037	755.551	990.493	1541.07	590.898	1323.49	478.52	278.538	419.687	460.751	356.921	338.232	347.319	385.593	299.457
Igfbp7	10199.1	669.9	5.90371e-13	3.14131	UP		10449.3	2036.54	6919.61	5789.92	8133.45	24598.5	13996.2	3937.95	15930	1068.17	733.51	614.378	648.841	530.199	520.662	718.196	642.697	552.446
Iglon5	198.773	144.349	0.0302512	0.46888	UP		227.147	286.746	226.265	279.197	241.405	119.699	131.89	174.691	101.917	193.144	153.597	161.68	185.782	165.927	128.649	100.675	113.045	96.6462
Igsf3	14388.1	6469	0.000706935	0.969692	UP		13855.9	15430.4	13494.2	25309.1	16425.8	7179.04	12132.5	16393.8	9272.14	7551.45	7603.83	7407.56	6844.27	7630.99	5668.27	5918.07	4819.32	4777.29
Igsf5	1817.21	218.025	1.35002e-06	2.27582	UP		1549.42	372.496	1021.84	550.966	1049.01	4829.61	3491.93	493.759	2995.89	187.517	186.97	180.93	165.442	214.791	291.043	284.831	225.03	225.668
Ikbip	1773.25	948.438	1.14328e-15	0.807582	UP		1617.86	1628.98	1662.53	1586.59	1553.55	2211.41	2188.64	1409.75	2099.92	922.614	880.73	875.74	1006.73	915.9	1065.91	969.823	860.961	1037.53
Ikbkb	265862	191267	0.000361785	0.329771	UP		292713	222740	252328	315212	314746	291153	261561	207705	234602	218706	187971	210663	221487	232371	159633	173494	165413	151662
Ikbke	122.294	46.2062	1.32054e-05	1.10042	UP		155.714	60.421	86.5852	120.725	100.117	145.623	175.441	84.6301	171.392	40.4951	41.2743	37.14	43.6027	59.6306	55.5192	52.243	41.1809	44.7704
Il10rb	689.843	80.712	1.26189e-07	2.16173	UP		731.492	208.47	273.404	403.213	496.627	1820.5	1098.16	218.159	958.558	151.363	84.8934	88.0399	64.2171	86.8699	73.4152	85.9306	29.5171	62.1618
Il15ra	266.724	93.0054	9.52497e-31	1.41586	UP		281.217	252.528	240.369	284.125	340.404	281.019	271.391	206.716	242.746	92.2498	101.286	81.7098	103.777	112.537	94.7409	77.2146	91.9663	81.5684
Il17rc	128.739	41.2798	0.00017106	1.4955	UP		139.896	67.3753	108.892	88.7502	117.802	255.241	186.477	55.6633	138.559	43.7696	29.0946	35.4205	51.8292	53.6748	35.9652	38.6391	42.8446	40.2808
Il17rd	564.322	123.14	0.00301077	1.37317	UP		429.967	115.702	277.379	291.086	442.216	1382.28	897.821	226.228	1016.22	145.907	107.764	118.075	134.542	107.537	112.087	136.2	112.408	133.735
Il1r1	266510	24288	4.27522e-11	2.95107	UP		317052	47489.1	231249	174960	340511	417757	268364	98186.5	503025	42849.2	25367.5	20859.6	22097.1	25422.7	16366.7	14278.3	23907.4	27443.4
Il1rapl2	63976	21978.3	1.08928e-12	1.911	UP		63957.6	96056.6	94052.1	47024.7	57791.2	44410.7	49745.7	74202.9	48542.3	19706.9	15951.3	18461.9	18306.6	17257.6	28098	22448.6	27934	29639.4
Il20rb	368.53	195.639	0.00308759	0.786879	UP		243.851	276.218	373.685	276.996	294.499	676.084	414.657	303.207	457.569	179.516	143.567	231.529	170.706	125.304	206.792	250.353	235.326	217.66
Il6st	55453.9	20377.6	6.87245e-13	1.1059	UP		63399.7	34257.1	37869.2	47316.5	50674	81374.5	72312.8	38541.1	73340.3	23211.5	17654.1	20000.8	20551.9	21778.5	19613.1	22471.9	19037	19079.2
Ilvbl	5135.1	2921.02	1.80978e-13	1.04521	UP		4823.53	5047.62	6551.82	5739	7180.54	3971.21	5570.28	3843.66	3488.26	3399.78	2218.45	3256.09	3840.29	3715.64	1912.22	2438.99	2638.43	2869.3
Immp2l	557088	394807	0.000919911	0.581373	UP		578125	659189	609679	488888	586538	451419	494204	626809	518945	359578	348987	381327	349419	369089	423329	400261	467209	454062
Immt	25561.1	20085.1	0.00200887	0.261487	UP		26261.5	24814.8	22104.6	27196.5	25190.2	25490.8	27832	26228.4	24930.7	21951.3	17497.2	19117.5	20846.5	21235	19837.5	20731.1	20175.1	19374.6
Impa2	10717.9	3684.94	5.80327e-16	1.64878	UP		12623.8	13809	13363.2	11276.2	15804.6	7786.04	7158.34	8677.7	5962.27	4378.72	3605.22	3845.48	3878.48	4248.06	3340.16	3222.77	3329.31	3316.26
Impdh1	67.4726	35.4275	0.00010795	0.766257	UP		61.1427	58.1095	59.3547	68.8908	81.1089	104.033	71.8617	41.3974	61.3546	48.7029	28.1049	37.9691	45.6838	46.2233	31.4271	28.8866	26.8419	25.0077
Inpp1	8782.87	6207.68	0.0125652	0.255824	UP		7679.35	6497.89	6551.92	8805.83	8102.82	12782.2	9942.18	8189.56	10494.1	6218.31	5472.86	6128.01	6161.97	6463.43	6582.77	6297.8	6211.94	6332.01
Inpp4b	4.21037e+06	2.97808e+06	0.0288033	0.617786	UP		3.94882e+06	4.51059e+06	3.96805e+06	4.73845e+06	4.95464e+06	2.56919e+06	3.58813e+06	6.39342e+06	3.22205e+06	2.69493e+06	2.37284e+06	2.50418e+06	2.78144e+06	2.50857e+06	3.61058e+06	2.94131e+06	4.18922e+06	3.19962e+06
Inpp5b	394525	313068	0.0156585	0.336469	UP		402191	449408	497463	465237	427130	352343	316286	340346	300326	334350	330522	320301	345210	343638	294039	283166	285783	280604
Inpp5e	3669.4	2774.54	0.000293091	0.366193	UP		4184.96	3914.24	3778.46	4739.47	4325.49	3273.32	3391.67	2908.14	2508.83	3469.06	2823.63	3003.76	3375.91	3619.52	2244.76	2156.91	2194.95	2082.32
Inpp5j	19141.4	5923.67	2.0421e-21	1.76459	UP		20423	25377.8	25760.3	28784.9	27699.9	10705.3	11967.8	14623.1	6930.36	7449.6	7602	6979.91	7991.97	7985.24	3827.7	3734.36	3792.01	3950.26
Inpp5k	11856.6	8309.49	1.09576e-10	0.444374	UP		13231.2	12827.7	13184.9	12582.8	13749.1	12086.2	10495	8822.22	9729.97	10036.1	8926.45	9478.84	9656.47	9284.38	7147.79	6735.02	6860.32	6660.02
Inppl1	238.167	95.671	2.66655e-06	1.07809	UP		266.105	185.407	235.928	195.173	223.078	354.729	309.343	102.615	271.122	114.568	107.162	104.635	128.724	100.33	83.1943	82.7364	61.8478	77.842
Insig2	270.412	212.313	0.0393744	0.248131	UP		256.815	248.014	260.879	258.968	303.978	282.347	272.04	265.565	285.106	233.6	188.081	210.617	228.779	214.517	219.27	224.117	190.115	201.722
Insr	91319.2	57064	2.49721e-05	0.438022	UP		91624.8	66167.8	75664.1	77746	84321.7	133572	100425	76950.9	115401	54504	55600.9	55302.7	57281.6	59137.3	60190.9	56610.1	56626.3	58322.8
Ints1	99148.7	70723	6.84087e-05	0.432353	UP		109540	122337	131619	127109	136159	72684	73439.9	63392.1	56058.1	98280.2	94406.6	83938.8	95149.3	86945.7	44546.3	46018.4	45561.8	41659.9
Ints6l	122493	91535.4	0.0130586	0.402578	UP		135954	150527	132486	102439	133278	125770	112392	101170	108425	95652.5	92165.7	82878.9	92481.2	98944	83963.5	97008.1	87120.3	93604.5
Ints9	115.389	82.6637	0.000136292	0.325201	UP		109.427	107.179	107.072	120.944	123.711	129.456	107.494	113.204	120.017	87.4712	85.8929	85.9195	90.4277	90.5476	72.2821	74.9985	73.5322	82.9018
Ipmk	52248.5	42168.9	0.0245077	0.220941	UP		53522.7	52191	45190.2	55884.3	59668.3	55165.2	50723.3	45906.4	51985.4	49246	35232.2	46725.6	45879.4	43901.6	38914.3	40703.7	37826.1	41090.8
Iqca	143.391	6.51976	8.36055e-14	3.60276	UP		248.786	34.7287	20.4671	77.7708	29.9925	158.924	393.457	38.5455	287.846	4.96666	3.04749	3.09174	4.4714	5.68905	4.74381	14.4848	5.0331	13.1498
Iqcd	129.426	30.4648	0.0142698	1.36894	UP		182.409	23.3339	38.215	91.5452	50.263	148.853	372.488	60.5577	197.166	31.1732	14.415	25.2269	33.6289	34.9828	39.969	35.3279	35.7107	23.749
Iqch	35274.4	11305	0.00237277	1.38995	UP		39889.3	8751.94	5915.95	19212.2	12126.3	33793.2	96591.9	24365.7	76823.1	5275.43	1912.74	3104.82	6061.94	8569.7	18608.9	25001.1	18954	14255.8
Iqck	722.617	270.66	0.0158643	0.935849	UP		920.239	276.39	273.032	494.4	270.621	949.818	1610.53	348.921	1359.6	197.492	193.105	169.1	217.718	211.234	276.862	372.367	375.465	422.599
Iqgap1	557250	217588	2.02664e-05	1.00632	UP		510612	349112	419084	496111	546492	958511	710921	351835	672572	227713	225560	255976	234756	229594	192996	191606	203927	196164
Iqgap2	160175	83275.9	0.0287838	0.966586	UP		248130	247535	343077	69534.5	137497	165320	104709	24473.3	101296	100536	109546	90781.4	85536.3	75946.5	66320.5	70154.2	70277.7	80384.3
Iqsec1	1.60758e+06	1.2164e+06	0.00109559	0.439038	UP		1.93117e+06	2.13126e+06	2.48959e+06	1.5579e+06	1.87272e+06	1.19131e+06	1.13748e+06	1.1375e+06	1.01925e+06	1.44362e+06	1.44818e+06	1.40462e+06	1.39191e+06	1.36048e+06	990208	967058	1.01477e+06	926768
Iqsec3	825.845	366.408	3.14228e-08	1.24898	UP		907.476	1167.24	969.409	1117.26	1215.51	421.82	543.998	716.647	373.255	439.937	338.581	445.88	470.831	440.378	339.112	284.857	293.689	244.408
Irf1	3500.68	556.629	0.00504331	1.81958	UP		3314.51	635.004	1494.97	1331.55	2620.23	9171.2	5092.81	1617	6228.89	676.214	388.2	646.721	532.41	717.063	310.093	388.447	831.166	519.349
Irf2	22908.6	18711.8	0.0417242	0.119169	UP		23738.6	20874.7	20049.3	23088.8	24209.8	25175.1	23582.8	21844.9	23612.9	18575.2	18646.3	19326.8	19887	20281	18100.8	18113.5	19062.9	16412.7
Irf3	13345.1	7825.76	0.000553337	0.662561	UP		14977.1	10696.5	11814.6	16456.3	17640.9	14043.2	12687.1	10308.6	11481.6	11703.7	5186.48	7658.82	11972.8	11654.4	5886.87	6162.87	5910.88	4295.03
Irgm2	293.218	24.6585	1.3721e-05	2.74616	UP		216.901	72.5907	98.5949	135.031	249.936	837.335	480.686	108.104	439.78	28.38	14.8224	54.1352	21.827	30.1858	23.5973	12.8093	19.6777	16.4916
Irs1	2870.95	1568.57	1.43813e-07	0.868525	UP		3005.36	3057.4	2412.62	3349.44	3034.84	2038.15	3345.48	2898.13	2697.11	1719.46	1242.82	1529.47	1780.04	1490.31	1655.77	1664.4	1484.99	1549.9
Iscu	9623.46	5929.69	0.000338813	0.601033	UP		10217.6	10929	9831.9	12076.2	10420.8	9293.05	9291.01	7920.62	6631.04	7787.3	5274.69	7099.57	6206.77	5993.69	6081.54	6462.32	4852.66	3608.7
Ism1	1034.02	236.28	0.0289644	1.04781	UP		726.265	223.665	432.127	412.272	742.044	2693.04	1605.17	419.846	2051.73	217.204	284.713	218.483	217.622	258.949	212.669	246.919	220.976	248.985
Isoc2a	4186.56	2271.05	8.61289e-08	0.778791	UP		4922.96	3849.7	3771.95	4289.01	4722.48	3719.01	3915.12	3813.2	4675.59	2989.45	1848.06	2636.94	2365.16	2285.13	1902.36	2148.74	2093.51	2170.12
Itga1	7539.47	377.293	2.90704e-14	3.46845	UP		7232.44	1167.15	3356.06	3149.49	5836.84	19412.8	10659	2797.41	14244	596.847	296.796	383.449	279.413	382.187	289.929	410.249	246.404	510.363
Itga3	6103.65	2915.76	9.8246e-34	1.09381	UP		6632.26	5669.64	5961.5	7870.43	7538.85	6203.44	5869.06	4936.44	4251.23	3728.71	2254.93	2881.33	4059.91	3427.9	2719.59	2421.09	2637.19	2111.19
Itga6	67768.2	14091.5	2.86343e-08	1.68662	UP		59632.4	22702	38999.1	56405.8	50039.3	142868	88538.5	39846.8	110882	15638.7	11360.9	13940.3	15480.5	12272.4	12581.9	16621.1	13349.2	15578.4
Itga7	3984.22	1940.6	0.00221987	0.934824	UP		4624.51	2338.98	4516.26	3404.02	4287.85	6527.18	4314.45	1928.49	3916.24	2341.53	1864.34	2144.76	2288.73	2107.37	1517.61	1524.3	1873.31	1803.48
Itgb1	1150.49	504.714	3.79777e-05	0.761468	UP		1022.94	642.855	671.871	835.434	984.626	2164.29	1495.93	903.317	1633.18	519.802	438.062	461.533	487.214	500.973	536.255	541.812	512.984	543.791
Itgb3	3672.19	1077.23	2.56878e-09	1.90049	UP		3256.14	4828.37	5363.3	3374.91	6853.75	2650.08	2421.87	2750.96	1550.36	1428.26	1639.86	987.695	1033.34	1172.96	725.491	779.43	774.236	1153.81
Itih2	276.066	15.9231	7.9901e-11	3.41532	UP		431.781	64.3425	147.876	225.827	219.904	587.69	314.833	149.911	342.43	31.7322	21.0931	22.826	12.3795	13.1255	6.84045	12.532	7.334	15.4451
Itih5	46730.7	3163.07	2.70929e-16	3.13669	UP		45447.9	9382.1	25834.7	23269.8	37749.3	115132	65022.1	17599	81139.6	4298.3	2755.13	2298.22	3443.56	4425.76	2720.16	3112.13	1915.9	3498.43
Itk	333.339	224.967	0.00787721	0.885702	UP		195.458	225.428	247.228	206.944	213.966	568.136	324.783	556.063	462.046	140.293	77.7135	132.454	147.776	197.303	254.039	203.156	389.098	482.874
Itm2a	2342.54	131.546	7.86938e-18	3.18323	UP		1954.56	457.309	901.357	1135.22	1760.29	6248.5	3666.5	756.205	4202.94	206.572	96.8775	108.711	110.352	135.245	139.656	177.177	80.8414	128.48
Itpkb	437.699	113.974	0.000777253	1.32489	UP		475.389	147.982	212.335	245.023	262.28	937.378	769.303	168.243	721.361	127.342	79.8375	110.858	141.246	116.24	110.989	123.823	99.6655	115.762
Itpr3	3460.15	264.912	2.7253e-10	2.96339	UP		3309.16	795.519	2477.62	2227.91	4240.6	8133.09	3913.64	1761.44	4282.36	528.292	266.888	336.316	224.236	237.75	153.059	322.694	156.288	158.69
Itprid2	10869.7	5363.3	0.000168427	0.683804	UP		9865.48	6174.76	7229.79	10004.4	10405.3	14901.1	17089.2	8556.08	13601.4	5656.38	4994.39	4961.74	6045.99	6199.26	4774.66	5660.28	4880.3	5096.71
Itpripl2	417.719	26.8452	9.21854e-12	3.29078	UP		389.133	120.506	256.28	201.806	364.938	1033.67	606.822	167.735	618.584	40.7747	22.5866	31.622	33.405	17.7091	23.7322	26.8386	24.7378	20.2007
Itsn1	539729	380278	1.28802e-05	0.526058	UP		568383	588535	637294	603540	587338	455302	453357	507320	456492	386171	361469	399421	426203	399773	368691	342397	386352	352022
Jag1	4466.76	836.864	1.49875e-07	1.95176	UP		4139.22	1022.97	2723.47	3134.97	4625.19	9997.92	5507.88	2668.77	6380.46	669.519	783.464	756.273	777.055	789.268	736.067	1057.65	701.167	1261.32
Jag2	23545	12727.8	0.00244336	0.736038	UP		24222.1	16501.1	22753.4	24771.3	27202.5	37851.4	23029	14541.5	21032.6	15554.1	11257.3	14701.2	17852.6	16648.2	9321	9297.21	10409.9	9508.25
Jak1	83894.3	59778.1	5.31707e-07	0.347666	UP		83299.5	71275.5	79801.8	78644	83780.9	95952.8	92960.7	75529	93804.9	62909.5	53795.5	62142.5	63581.9	65865.1	57838.6	59849	57570.4	54450.7
Jak3	49.9373	14.0185	9.95134e-09	1.65035	UP		53.8293	33.2587	46.5037	48.8172	57.7708	89.277	48.5435	23.658	47.7776	20.8336	9.86186	13.2833	23.2008	16.6083	15.9228	9.47446	10.0679	6.91389
Jam2	5584.02	1379.99	1.68178e-05	1.33036	UP		4651.17	1769.09	2217.92	5009.29	4392.76	11051.7	7658.27	4041.33	9464.59	1354.18	1048.42	1244.13	1538.28	1528.18	1223.99	1406.23	1593.44	1483.03
Jcad	765416	158847	0.00478523	1.34914	UP		656532	155514	424323	373987	702447	1.84282e+06	1.04899e+06	297667	1.38647e+06	190467	192721	188109	133091	169781	113701	160902	122783	158073
Jhy	35123.7	8702.03	0.0338116	1.04793	UP		45720	6619.81	7243.31	30727.1	6545.49	30605.8	99978.6	24843.4	63829.5	10275.8	5728.86	5633.2	8224.56	6745.84	8488.96	13352.9	8044.22	11824
Jmjd1c	1.89829e+06	1.29555e+06	1.78745e-13	0.429697	UP		1.85469e+06	1.78128e+06	1.78221e+06	1.83526e+06	1.93612e+06	1.99029e+06	2.00824e+06	1.84009e+06	2.05641e+06	1.2904e+06	1.32176e+06	1.29481e+06	1.30192e+06	1.28154e+06	1.23363e+06	1.30164e+06	1.29473e+06	1.33949e+06
Jmy	130150	98736.4	9.71509e-05	0.211489	UP		120772	106459	97963.4	127198	119383	158234	154929	129021	157396	99055.8	87462	88457.1	99674.5	98975.3	102900	104678	100740	106686
Junos	383.905	209.605	7.74833e-06	0.942019	UP		434.584	465.539	527.385	373.861	381.133	339.727	279.32	327.342	326.251	177.434	197.361	223.998	230.922	190.235	236.38	213.493	222.678	193.947
K230010J24Rik	105.987	54.8334	0.000113896	0.755917	UP		114.469	101.499	73.6831	123.192	92.6338	102.611	135.862	100.943	108.993	56.447	54.8927	54.9848	62.1489	51.8854	61.652	47.0622	57.9827	46.4451
Kank2	455.896	47.7994	9.88787e-18	2.72275	UP		480.171	162.703	313.891	319.124	459.816	976.567	602.154	195.584	593.058	72.0217	39.117	39.8034	54.2759	55.3671	36.1254	60.3559	34.1035	39.025
Kank3	30798.9	5097.18	8.82589e-05	1.80208	UP		27327.1	6133.03	21088.7	16271.2	36163.6	73911.3	40159.3	11875.4	44260.3	6826.13	5494.62	5524.04	4443.94	5717.64	4014.42	5770.8	4178.35	3904.68
Kank4	1446.72	162.257	8.45713e-68	3.09677	UP		1398.26	1219.38	1160.02	1626.04	1911.49	1995.21	1352.81	960.698	1396.6	199.373	107.819	161.343	189.045	163.538	159.968	162.816	154.64	161.775
Kansl3	187925	130206	3.8842e-09	0.536617	UP		197942	195286	184369	225319	217482	166850	178594	169016	156468	140600	105964	132567	164805	150509	122324	122903	118124	114063
Kat14	48121.8	35382.8	0.0111372	0.293562	UP		44805.8	48461.4	47165.2	48282.1	51373.4	56579.5	44991.4	40993.2	50443.8	36650.4	33800.6	35619.9	41253.6	37396.8	30852.7	36799.3	33472.6	32598.8
Kat2b	508581	350951	5.32918e-09	0.512104	UP		491731	489571	506816	484473	495290	558346	558695	482570	509738	345587	291575	323735	420223	401142	346210	355683	333805	340599
Kcmf1	75930.2	55516.2	3.0201e-11	0.407518	UP		69969.7	72775.8	70734.6	74810.4	74070.9	79203.4	85282.9	77720.3	78803.8	50456	49329.2	55178.6	61974.3	52778.3	56850.3	56150.5	59990.4	56938.5
Kcna1	587.778	399.488	0.0177744	0.50988	UP		728.915	740.598	731.778	626.426	826.164	387.021	474.387	469.202	305.513	546.928	494.938	418.687	358.778	487.162	336.47	407.508	281.476	263.445
Kcna2	508.65	271.012	3.57747e-06	0.887392	UP		565.568	627.815	516.073	506.045	630.873	402.443	466.872	488.112	374.052	359.821	249.839	249.393	256.864	294.646	290.812	276.551	245.221	215.958
Kcnab2	105276	67564.7	0.00136222	0.591226	UP		131938	150301	149367	117167	156108	62744.7	59948.7	75635.7	44271.9	95535.3	98222	81185.2	69265	87921.9	44038.1	46909	45611.9	39394
Kcnab3	1191.56	230.575	9.65191e-24	2.28671	UP		1388.94	1586.18	1535.76	1684.38	1531.46	643.937	795.414	1056.71	501.234	286.619	285.784	284.05	233.357	288.657	166.016	224.749	178.571	127.376
Kcnc1	3.58305e+06	1.10251e+06	1.94135e-14	1.82096	UP		4.30127e+06	5.32593e+06	5.56088e+06	4.30593e+06	5.01893e+06	1.84115e+06	1.95618e+06	2.52985e+06	1.40731e+06	1.45096e+06	1.09998e+06	1.24806e+06	1.31986e+06	1.32389e+06	941591	887394	913278	737531
Kcnc2	4851.71	1633.34	1.41856e-10	1.94409	UP		5693.11	6888.57	8438.97	3982.49	5812.11	3372.54	2590.3	4311.82	2575.44	1615.63	1231.29	1423.61	1656.16	1388.08	2125.89	1355.03	2333.26	1571.13
Kcnc3	112550	39855.4	5.03784e-15	1.5378	UP		145462	154425	127063	150296	184551	53829.4	77506	81311.8	38503.2	56093.6	42209.7	44299.2	51042.8	56612.4	30486.8	28486.1	28712.3	20755.7
Kcng4	132.441	14.4434	3.43611e-11	3.53807	UP		136.221	92.3327	119.229	274.808	128.157	64.1542	124.841	182.843	69.381	18.5648	2.74233	15.0236	12.5538	16.382	3.20159	24.4394	22.8839	14.1996
Kcnh2	5246.77	2766.99	0.000326166	0.896612	UP		5402.56	6629.78	4943.2	9746.33	6671.82	2230.5	3900.63	5228.79	2467.32	3362.53	2490.11	3129.81	3833.65	3499.89	2262.21	2115.66	2468.87	1740.22
Kcnip1	7512.34	2941.5	2.76342e-06	1.47903	UP		7825.53	9925.47	10870.8	12011.9	5998.96	3844.21	4222.27	8906.4	4005.48	3165.47	2331.75	3193.7	3260.9	3024.32	3279.43	2621.31	3142.99	2453.59
Kcnj12	376.387	223.224	5.75738e-07	0.729347	UP		349.158	417.249	385.236	580.417	403.789	318.896	312.557	381.519	238.664	263.698	207.4	210.954	303.912	279.764	192.144	166.946	226.106	158.093
Kcnj3	33258.7	21096.4	0.0164519	0.702612	UP		33068.6	42817.7	43130.4	42821.7	30266.5	22343.6	22765.9	41037.3	21076.4	19779.6	24858.6	21123.4	18377.2	18030.5	22807.5	21040.5	21994.1	21856.4
Kcnj8	1375.07	90.8008	8.86001e-06	2.87627	UP		1395.42	292.261	817.695	448.105	1144.64	3299.85	2119.4	479.158	2379.13	155.614	122.248	125.931	59.6049	133.416	32.9355	55.8698	78.4708	53.118
Kcnj9	3058.23	2351.95	0.00318764	0.40757	UP		3584.9	3595.04	4119.66	4175.6	3294.06	2364.21	1794.42	2942.55	1653.64	3080.16	2640.69	3029.49	2924.61	2759.81	1716.14	1391.12	1954.96	1670.55
Kcnk1	2992.53	1931.1	0.000167511	0.626869	UP		3295.01	3043.13	3424.3	3900.97	3581.51	1932.84	2773.23	2933.53	2048.22	2364.5	2266.44	2093.27	2108.57	2193.44	1466.69	1631.46	1506.33	1749.2
Kcnk12	31300.3	13268.7	3.33385e-09	1.23386	UP		33515.7	37047.5	36740.5	48837.6	36228.1	18029.9	20305.4	33637.6	17360.3	16157.3	13882.6	17433.7	15520.2	14109	9334.44	10540.5	11617.8	10822.8
Kcnk3	108.289	53.6118	1.25506e-07	1.07817	UP		124.89	170.894	172.091	135.996	118.873	73.2544	57.0458	79.972	41.5841	69.5623	63.3691	65.816	63.0389	64.6939	37.4532	39.2965	43.4811	35.795
Kcnmb1	1929.14	86.0891	4.84826e-16	4.3931	UP		2494.67	570.208	547.182	1189.25	888.968	2883.72	4295.87	808.046	3684.37	86.2518	11.4667	41.8795	56.53	94.1865	80.3223	122.628	119.608	161.929
Kcnmb2	180382	24104.4	2.18493e-24	3.16498	UP		153707	185435	242347	288348	149839	77979.8	124647	300270	100867	21221.9	17370.4	20958.8	27255.8	18976.8	28676.5	21724.8	35882.7	24872
Kcnn1	204.214	103.287	0.000314882	0.883763	UP		190.622	267.543	183.066	326.538	347.786	127.233	104.744	174.986	115.406	130.91	84.2119	143.53	153.213	138.342	72.0976	75.0489	68.8083	63.4245
Kcns3	3050.84	389.882	1.395e-30	3.44926	UP		2936.88	4765.85	4465.54	4460.57	2460.33	1933	2248.72	2586.44	1600.23	454.309	241.592	383.989	368.652	303.174	517.094	279.099	493.503	467.525
Kcp	3347.69	434.072	5.58516e-09	2.70119	UP		2760.82	1027.97	2472.72	1938.27	4457.41	8033.89	3980.28	766.47	4691.36	391.846	297.679	422.801	515.384	574.23	405.453	294.765	362.256	642.234
Kctd10	148597	52783.9	0.00729655	0.936784	UP		149210	71109	105852	112233	138046	338675	170447	73536.1	178268	69753.6	53048.5	64582.4	62885.8	67734.1	42549.1	44028.4	34636.7	35836.3
Kctd12b	39662.1	7008.3	0.00106833	1.4933	UP		36067.3	6081.5	12450	15161.9	21266.3	100054	62584.8	19274.3	84018.8	7064.92	5031.66	4900.53	8977.3	7013.51	9398.9	8769.05	4023.82	7895.03
Kctd15	1035.55	680.64	0.00544896	0.642022	UP		1328.75	924.161	688.81	1687.24	1267.57	734.465	1150.5	760.547	777.87	755.692	424.379	864.595	1079.63	640.251	667.34	586.6	569.14	538.14
Kctd21	21717.9	17808.7	0.0418447	0.327575	UP		25840.7	28106.5	19236.5	28499.2	27333.7	15335.1	18929.2	17694.1	14486.1	22057.5	13805.9	19478.6	21556.8	23015.8	15618.2	14815.3	15572.9	14357.7
Kctd7	829.201	535.945	2.03442e-07	0.65457	UP		867.375	966.556	780.387	966.681	1055.25	796.875	845.645	607.557	576.48	574.397	474.19	566.043	644.066	696.677	485.301	453.694	491.41	437.726
Kctd9	80258.8	36681.8	3.35383e-10	1.0993	UP		83314.5	82003.9	63248.6	91555.2	112735	64097	74832.2	83606.4	66936.9	37619	27229	34201.6	40745.1	41172	39646.2	39178.2	37676.5	32668.1
Kdelc1	177.91	92.0976	7.9884e-19	0.957901	UP		168.372	158.891	150.985	203.753	195.825	179.692	199.094	177.108	167.473	82.6723	65.4454	86.3649	109.072	108.93	88.6538	90.8258	109.433	87.4811
Kdelr2	24.6467	17.0351	0.000237144	0.387792	UP		28.2798	21.0947	19.1376	24.1348	25.3302	28.8048	32.2253	19.5654	23.2479	20.9664	14.2676	15.5291	19.6973	20.3552	16.4915	17.0096	15.5229	13.4766
Kdm5a	753.82	630.346	0.00479099	0.162868	UP		705.986	670.721	604.687	650.618	675.74	932.163	869.639	777.604	897.22	607.548	525.638	567.967	591.806	617.891	678.496	667.331	656.232	760.207
Kdr	6661.95	312.186	1.18048e-12	3.25052	UP		4906.67	1053.89	2785.65	2033.37	3408.55	20020.3	9148.76	1554.27	15046.1	529.503	266.126	271.731	220.679	282.056	290.649	362.129	174.615	412.182
Khdc4	670360	549603	0.0125574	0.212943	UP		655561	662218	635439	650437	687519	698616	677880	689517	676058	526042	527135	531590	565711	587381	518979	562555	545586	581451
Khk	40.0211	23.5345	2.2419e-08	0.899762	UP		41.414	38.4842	42.7447	52.4327	43.7129	41.9877	38.1435	36.2742	24.9955	27.7439	16.8613	24.3761	33.7694	28.9191	19.3775	20.0355	20.8855	19.8424
Khnyn	32877.2	16555.1	0.016509	0.660206	UP		31700.7	18249.2	24101.2	23269.6	32787.9	61355.3	40647.4	20304.7	43478.3	16143.8	13262.1	16823.5	20569.8	19730.6	15837.7	16300.1	15364.8	14963.6
Kif16b	1.57038e+06	922781	1.88581e-08	0.814574	UP		1.59061e+06	1.6991e+06	1.73829e+06	1.61802e+06	1.7195e+06	1.39222e+06	1.4225e+06	1.6288e+06	1.32436e+06	882502	897852	878678	929067	904759	1.02663e+06	878247	959982	947319
Kif19a	1122.86	278.394	0.00775734	1.35929	UP		2077.45	285.237	417.095	782.792	376.177	1633.27	2089.99	324.08	2119.61	307.693	228.13	134.077	343.494	199.72	247.967	299.119	352.837	392.513
Kif1c	1761.39	893.111	0.00447251	0.74484	UP		1698.49	1211.9	1488.33	1505.05	1761.1	2884.85	2377.61	1045.52	1879.71	1028.88	782.329	992.859	1133.14	1202.35	647.672	819.984	695.429	735.36
Kif20b	660.93	403.936	0.0155044	0.710069	UP		564.374	342.584	400.762	529.675	453.519	967.007	1198.68	640.191	851.573	319.807	259.824	345.071	299.434	326.298	523.945	421.005	517.4	622.641
Kif26a	915.403	270.759	0.000433688	1.29672	UP		907.898	475.136	636.133	601.24	852.858	2162.17	1009.9	446.175	1147.11	322.681	224.957	333.312	374.586	368.513	225.984	205.142	176.442	205.217
Kif26b	26385.1	15375.5	0.000180306	1.00686	UP		29996.4	33532.5	33541.9	34181.9	35380.3	12861.1	18035.1	23975.7	15961	15697.2	11150.1	15850.5	20664	15795.8	16622.1	12889.5	16467	13243
Kif3b	49930.9	36590.8	2.19979e-05	0.36805	UP		51693	49637	46576.7	55616.9	56079.6	48219	50099.2	47586.2	43870.7	44580.7	32362.5	38613	39984.3	40466	33808.8	34654.7	33909.9	30937
Kifc2	1148.34	812.319	0.000100247	0.466261	UP		1196.59	1278.04	1260.33	1703.61	1534.19	862.363	898.943	996.16	604.842	1049.02	791.151	907.487	1106.01	1110.13	572.771	635.196	654.864	484.247
Kifc3	8562.2	5491.47	7.73201e-09	0.551918	UP		9742.65	7856.2	8022.93	10185.1	9864.54	9349.71	8583.02	6107.29	7348.4	6704	5123.87	6401.88	7398.69	6104.25	4395.89	4543.73	4318.47	4432.41
Kit	16187	6936.22	6.08772e-13	1.23698	UP		19966.2	27947.9	17286.1	11213.5	14603.1	14771	17387	10343.9	12164.3	9418.96	7021.8	8017.06	7272.98	6640.29	6566.93	5913.2	5516.03	6058.76
Kitl	154962	45832.3	0.0445018	0.860817	UP		128755	46825.7	72860.3	73398	112462	367730	223636	71550	297438	41699.9	54403.2	45385	40952.9	40437.4	39108	50147.5	51054	49303.1
Kiz	713.421	500.646	8.79131e-06	0.458065	UP		687.631	574.76	583.02	660.814	656.195	691.82	911.137	754.643	900.772	428.091	394.522	433.649	504.076	457.571	564.07	562.631	578.354	582.853
Klc2	58.8642	46.603	0.0457527	0.364038	UP		58.8943	70.161	66.8317	74.7059	77.5348	44.0377	46.9472	58.0708	32.5946	57.0091	44.511	49.9497	59.2219	60.5377	45.3257	36.2717	35.8961	30.7045
Klc4	45181.1	21196.8	1.80531e-09	1.15125	UP		42254.1	47340.5	53762.4	57818.2	61781.5	31878.4	39786.5	40555.5	31453.1	19208.1	16800.1	20816.4	27449.9	28546.7	21269.8	23068.1	18147	15464.8
Klf11	2445.61	671.295	0.000136292	1.46761	UP		2348.75	886.836	1501.93	1385.18	2497.84	5859.9	3066.48	1273.97	3189.58	749.268	443.581	738.982	707.017	627.594	754.087	628.806	754.921	637.398
Klf12	25293.2	12928.2	2.17323e-13	0.970267	UP		24675.4	26321.6	30209.2	21741.1	23986.6	30955.6	21919.2	22612.4	25217.5	11794.9	12072	12309.5	12818	11625.3	14491.3	13329.2	14334.3	13579.7
Klf2	2111.57	61.3103	4.02283e-23	4.63475	UP		2639.01	672.351	1528.02	1632.86	3181.79	4690.24	1945.9	663.307	2050.65	159.14	62.8984	62.6514	54.3655	106.744	23.3647	23.7807	23.8577	34.9908
Klf3	41259.1	11414.2	3.67183e-08	1.60307	UP		44276.2	37268	44271.5	22007.1	41491.2	80134.7	38980.6	15841.5	47061.6	13014.9	11596.9	12988.8	11712	11517.3	9856.4	11327.2	9556.29	11158
Klf4	171.709	4.89415	2.18493e-24	4.55369	UP		169.319	63.1861	103.727	109.406	163.145	473.369	199.818	58.6373	204.774	6.3478	3.45234	5.60395	7.02404	7.73379	5.82184	2.73484	2.80085	2.52792
Klf6	9186.56	2716.8	0.000277038	1.19287	UP		10184.4	3272.61	5579.48	6330.84	11064.9	16415.8	11502.2	4635.37	13693.5	3072.32	2615.68	2816.96	2741.98	2982.36	2525.2	2749.47	2560.49	2386.74
Klhdc8a	43.5097	19.7496	0.0151952	0.974445	UP		25.4712	53.106	27.0469	88.6668	56.8892	25.5929	37.3229	53.1345	24.3567	33.1039	15.5034	18.5698	26.5923	25.0207	16.6402	12.7766	15.6498	13.8894
Klhl18	74873.8	60170.9	0.00113881	0.310984	UP		82576.4	85770.2	74872.4	92125.5	83528.6	65425	69111.7	64363.6	56090.5	63955.2	57540.8	62057.3	76519.8	70415	52714.3	50354.8	57760.5	50220
Klhl20	43045.4	28775	1.65665e-07	0.457357	UP		45504.5	36827.5	35204	42856.7	38457	51546.6	48673.8	41883.5	46455.2	30127.6	25314.7	26228.7	26725.5	28592.1	29725.7	30778.5	31104.3	30378.1
Klhl24	63690.8	44850	0.00198189	0.251113	UP		55958	47682.1	47528.7	56270	54482.5	92665.4	81453.8	55779.7	81397.6	43008.2	38986.4	40963.3	42663.9	47951.8	48883.2	51851.1	42687.2	46654.5
Klhl32	10504.7	4702.1	1.4398e-08	1.40636	UP		10516.5	13153.3	12691.4	11442.6	11974.1	7552.32	7978.04	11917.4	7316.58	4063.73	3565.96	4203.1	5046.19	3998.92	5488.34	4946.52	5697.82	5308.28
Klhl5	702.699	279.069	4.38891e-13	0.970898	UP		600.023	428.597	416.187	664.03	540.267	1259.14	851.989	622.626	941.43	266.546	235.948	241.913	282.76	259.61	307.051	309.061	287.994	320.735
Kmt2b	13898.4	12024.5	0.0288922	0.187043	UP		14264.4	14094.1	15705	15521.4	16188.3	13947.3	13318.4	12039.7	10007.5	13622.2	12997.3	12448.6	15078.5	14193.4	9965.33	10215.9	9849.06	9850.3
Kmt2d	1.01256e+06	851434	0.0209986	0.161669	UP		1.23049e+06	1.13351e+06	1.11491e+06	1.11451e+06	1.18952e+06	963922	914182	690163	761848	1.12427e+06	961115	1.03817e+06	984836	961232	663005	666124	652787	611365
Kmt5c	5701.32	4200.03	1.77071e-05	0.511181	UP		6795.05	6111.15	5629.8	8416.3	7308.53	4519.46	5300.36	4335.94	2895.29	4650.08	3834.27	5285.54	6588.94	6105.07	3043.95	2831.79	2695.04	2765.62
Knop1	89.8631	65.1546	0.0141479	0.292209	UP		88.993	73.5035	82.6445	85.2706	97.6193	106.157	103.156	69.3475	102.076	65.8118	62.679	69.1461	73.0112	66.7055	62.0171	67.2711	60.3948	59.3548
Kpna2	62.7187	42.9913	0.0303258	0.405292	UP		65.3186	61.6959	43.6838	77.5037	69.1027	61.5411	59.4813	68.9325	57.209	43.7849	38.5079	40.8841	52.6636	54.1657	43.3886	35.6481	37.8319	40.0469
Kras	13115	7831.79	5.6036e-11	0.593434	UP		11237.1	12093.9	10918.8	11569.9	12760	18051.7	13491	13508.4	14403.9	7561.52	6983.71	7287.54	7244.02	7429.57	8868.59	8717.22	7940.69	8453.26
Krcc1	45114.9	20836.6	0.00987395	0.660755	UP		38741.8	20590.8	26183.7	32356.2	34783.3	69522.2	69144.7	40443.7	74267.7	16560.3	18958.3	19636.8	21858.3	21919.8	22758	20619.7	23124.2	22094.3
Krt222	81.3838	53.5478	0.00564113	0.585865	UP		81.6292	89.2522	74.7093	86.6295	86.5098	78.7043	75.8145	90.1108	69.0946	52.9936	51.4538	42.885	47.8522	53.7901	61.149	59.4158	54.6341	57.7563
Ksr1	153851	122512	0.0259413	0.273064	UP		191049	174216	244745	145911	189013	122807	116280	95666.6	104975	142829	175080	129440	130813	149239	88681.4	105368	93096.3	88059.4
Ktn1	4399.68	3301.88	2.0895e-05	0.335488	UP		4068.72	4257.27	4057.34	4196.18	4315.15	4797.12	4826.94	4385.93	4692.48	3053.53	3013.8	2983.86	3351.53	3315.15	3381.45	3615.18	3537.1	3465.31
Kyat1	4020.37	2507.1	1.77955e-05	0.70492	UP		4593.3	4922.6	4389.7	4907.04	4610.99	3146.57	2966.54	3524.64	3121.95	2485.06	2007.26	2732.12	3086.89	3346.64	2197.44	2275.66	2382.07	2050.81
Kyat3	7785.94	4590.9	2.84896e-05	0.679515	UP		9485.62	5422.18	5441.28	5483.58	7807.35	9378.13	10415.9	5312.61	11326.8	4400.02	3283.98	3997.99	3975.17	4751.16	4912.25	4908.25	4736.8	6352.43
L3mbtl3	45251.2	36559.6	0.00409914	0.326683	UP		48581.9	48420.4	44316	42527.7	47758	39523.1	63753	33305.8	39074.4	38142.2	32929.4	37502.6	40850.7	38970.9	36681.8	37899.6	33531.9	32527.5
Lactb2	7612.31	4135.65	1.03218e-07	0.923998	UP		7938.47	8837.52	7243.78	7651.76	8572.23	7474.07	7747.29	7284.81	5760.83	3563.7	4042.17	3594.91	3983.67	4596.15	4152.21	4561.42	4284.79	4441.78
Lama1	241565	64190	1.11381e-18	1.79875	UP		350219	171083	225272	192966	283623	348326	223734	157847	221017	80851.7	52375.9	62811.9	72122.5	64940.3	56584.1	65719.4	67475.5	54828.6
Lama3	2202.94	455.41	1.07803e-38	2.36958	UP		2733.01	2542.58	2466.58	1651.49	2994.13	2148.02	1963.08	1517.15	1810.46	436.987	386.371	470.377	440.954	476.688	454.331	500.845	451.87	480.271
Lama4	26248.6	3363.98	6.02659e-06	1.93387	UP		21631.1	5967.97	9481.5	10814.3	17812.4	78415.5	40835.8	11312	39967.1	4931.24	3099.41	3694.26	2937.11	3344.35	3656.35	3470.78	2132.73	3009.57
Lama5	377.997	37.0676	7.33879e-12	2.75624	UP		309.622	129.115	232.227	496.574	379.261	783.201	463.157	231.077	377.736	50.5083	39.424	44.5896	57.5012	39.8847	19.0044	29.6187	28.6533	24.4244
Lamb1	1679.08	942.808	0.000504683	0.662825	UP		1659.72	2174.07	1569.05	1046.46	1585.83	1919.72	2483.79	1029.43	1643.62	1077.01	982.331	986.336	931.422	1087.54	748.079	1079.59	798.064	794.897
Lamb2	10352.1	587.946	3.46391e-16	3.45235	UP		12098.8	2396.95	7195.28	7206.04	11435.4	23748.7	12592.6	4028.57	12466.1	1125.07	755.65	569.038	652.887	663.149	336.509	472.095	284.406	432.708
Lamb3	21876.9	12814.7	0.000596179	0.82883	UP		23312	27787.2	19570.7	22762.1	20978.9	17509.9	18609.2	28723.1	17639.4	10612.1	9678.91	10085.7	18023.6	17211.1	11491.4	11988.3	14117.2	12123.8
Lamc1	856643	463914	0.0481131	0.500952	UP		861486	556341	671902	619079	899060	1.56374e+06	1.00475e+06	500902	1.03252e+06	507486	522754	458038	502856	556076	381217	428833	401915	416053
Lamc3	227.847	16.0919	4.22515e-12	3.18413	UP		269.007	49.033	171.974	132.019	219.876	568.545	280.151	85.0171	275.002	28.6206	18.0967	14.4051	21.2418	15.2456	8.12592	17.3682	7.7442	13.9791
Lamp2	1924.08	1339.16	5.08329e-08	0.39694	UP		1800.72	1533.62	1618.27	1562.77	1742.82	2231.29	2676.92	1736.55	2413.73	1266.43	1187.01	1190.96	1246.29	1339.22	1421.64	1483.43	1428.15	1489.36
Lamtor3	544.872	446.382	0.0352188	0.183645	UP		518.116	503.975	471.232	566.658	618.139	568.079	590.785	528.277	538.59	406.712	428.191	423.732	522.749	521.614	390.281	438.588	446.641	438.932
Lancl3	1505.83	342.297	3.32625e-11	1.84618	UP		1143.78	1280.24	923.321	2547.25	1394.74	975.522	1445.22	2446.35	1396.05	355.088	282.193	311.62	414.476	287.487	407.835	387.672	337.028	297.272
Laptm4a	28942.8	12073.2	6.8671e-05	0.924945	UP		32481.1	18691.9	20006.2	18813.4	22261.5	49280.5	41948.6	19365.9	37636	13672.9	11155	12741.9	12116.5	11382	11817	11742.7	12401	11629.5
Laptm4b	310.436	125.515	2.45909e-26	1.24637	UP		355.526	353.685	343.069	309.407	377.058	270.038	307.687	235.575	241.88	163.921	119.269	159.798	117.923	137.439	117.141	127.975	95.6648	90.5012
Larp1b	2925.65	2082.61	0.00106517	0.48478	UP		2936.15	2735.04	2881.03	3160.4	2967.37	2535.95	3101.7	3440.74	2572.51	2147	2033.6	1781.76	2119.85	1763.06	2175.93	2152.22	2488.12	2081.99
Las1l	9077.49	5579.94	2.38368e-07	0.778463	UP		8505.47	8643.72	9952.87	10668.1	9909.32	8235.51	8713.21	9880.9	7188.3	5204.21	4939.57	4677.2	5840.97	6060.51	5436.71	6053.92	5967.77	6038.63
Layn	4011.59	190.237	9.02474e-21	3.72859	UP		3490.72	747.156	1200.53	1968.7	2424.36	10103.5	7359.97	1627.41	7181.91	277.55	100.633	132.723	200.808	112.717	195.81	279.015	104.969	307.906
Lbh	173639	69727.7	3.0435e-35	1.26515	UP		180841	150615	138342	188503	190064	215907	166155	158187	174137	82677.7	47407.7	65624.3	96330.7	78667.2	64981.6	60922.5	64651.8	66286.2
Lbp	1928.21	115.857	1.1458e-08	2.75104	UP		2269.54	401.105	251.638	1365.34	420.785	1570.46	7363.41	765.024	2946.54	131.523	81.1814	68.4222	83.562	102.587	36.4526	341.335	97.7069	99.9437
Lcat	562.164	225.767	0.024424	1.07498	UP		798.612	463.664	525.912	411.116	372.479	787.036	731.211	196.709	772.737	263.862	139.106	279.798	396.136	234.844	155.342	229.974	201.879	130.961
Ldhb	537053	326953	0.000514434	0.606638	UP		572925	622126	533009	618796	658053	386040	511647	528075	402811	422476	366948	324244	330917	399953	294265	297507	256122	250147
Ldhd	1675.46	1172.24	0.0387765	0.666813	UP		1688.54	1872.04	2062.58	2216.02	2054.81	1614.61	1198.72	1673.36	698.463	1604.64	941.154	687.469	1484.74	1330.59	1098.77	1252.53	1335.12	815.158
Ldlrad3	22021.8	7625.44	7.28997e-05	1.04191	UP		20638	12192.8	17478.7	17568.2	16162.9	40345.5	27208.1	15986.9	30615.2	8009.5	9250.38	8979.09	8661.78	6889.62	6555.47	6666.52	7270.31	6346.26
Lef1	695841	51986.1	4.57325e-11	3.59326	UP		680260	150898	428991	353103	685043	1.58109e+06	995608	255561	1.13202e+06	46973.6	22474.7	27779	59568	37407.9	38256.3	46480.2	140480	48455
Lekr1	539.413	262.702	2.65649e-12	1.19057	UP		555.377	554.375	555.954	491.11	544.773	449.818	579.465	609.462	514.381	234.197	205.921	228.13	219.954	230.75	317.337	284	327.775	316.254
Lgals8	81017.3	54146.9	9.15748e-07	0.574711	UP		81219.7	81614.7	72690.1	91596.1	94061	76445	80685.6	73032.9	77810.1	47690.9	40868.6	54866.5	71769.3	62006.3	59658.3	50881.5	52808.8	46771.8
Lgals9	27966.7	5108.27	0.00672877	1.57835	UP		27690.4	6450.15	11594.3	15749.6	34768.3	80154.1	34678.7	6420.69	34193.6	5254.37	4251.98	9058.8	3422.36	6236.67	4254.91	6135.1	3643.19	3717.06
Lgi2	24060.2	9245.89	5.07731e-07	1.33098	UP		27147.8	32380.9	26948.6	29820.8	29611.5	16471	18502.1	23175.7	12483.1	13327.5	10322.6	8854.95	8402.25	11475.2	8465.74	9630.93	6094.99	6638.83
Lgi3	13191.2	9512.69	0.0179543	0.506799	UP		15866.3	16426.9	15405.4	18303.5	19850.6	7179.09	9519.66	10550.2	5618.89	11784.2	9718.81	9859.92	12593.2	12577.3	8465.5	7563.62	7642.78	5408.81
Lgmn	8513.08	7173.75	0.0261103	0.210359	UP		9227.13	8012.25	8061.1	9238.71	9983.21	7957.51	9241.44	8113.93	6782.46	8242.74	6485.36	6885.02	8353.88	7897.56	6714	7418.26	6489	6077.93
Lgr4	642.482	446.636	0.00187598	0.544486	UP		698.404	632.157	637.877	725.488	668.946	471.107	660.346	708.792	579.224	412.807	385.007	415.939	482.064	416.627	442.371	531.553	481.769	451.588
Lgr5	609.595	230.04	5.46543e-11	1.41436	UP		633.01	799.179	889.905	538.451	1010.81	374.116	461.473	426.831	352.577	248.6	335.069	361.566	216.673	220.633	208.927	155.64	168.399	154.856
Lhx6	1153.84	464.761	1.14708e-07	1.46772	UP		1519.61	2067.32	1729.16	890.452	1597.73	864.61	627.28	531.74	556.653	672.406	330.278	516.455	561.321	654.221	458.321	399.505	287.779	302.559
Lhx8	282.845	117.316	1.08916e-06	1.33365	UP		283.903	437.504	272.194	252.114	439.177	198.454	226.18	236.556	199.518	128.2	94.1516	112.949	129.955	123.675	125.164	133.108	92.8321	115.812
Lifr	71768.5	34776.7	3.20043e-11	0.735864	UP		73379.9	44286.7	56690.5	82175.4	79116.1	88964.2	76179.9	58594.3	86529.3	38740.7	33577.6	32690.6	41904.8	43845.9	31463.5	32023.7	29641.9	29101.8
Lig1	1589.48	1192.3	0.0388295	0.442549	UP		1294.5	1344.13	1915.95	2040.08	1530.5	1771.61	1248.35	1627.48	1532.76	1113.04	873.899	1005.16	1306.45	1405.2	1308.17	1197.68	1319.8	1201.28
Lima1	22474.1	7396.33	2.52741e-06	1.14973	UP		21575.6	11213.9	16226.6	15536.3	21060.9	46950.3	26429.7	12552	30721.9	7150.17	8389.99	6527.19	6898.78	8786.1	6952.98	7403.91	6272.67	8185.17
Limch1	162060	103653	1.84231e-05	0.641267	UP		186052	185488	212644	142010	176949	167055	125256	119465	143617	108426	103808	109046	110609	107522	99526.5	95292.5	104257	94387.7
Limk1	19152.5	6482.66	3.35849e-14	1.58929	UP		21423.2	24827	21072.6	25725.1	28210.7	13202.1	12164.2	16697.9	9049.2	8115.11	5807.17	6741.97	8438.87	7801.37	6088.11	5641.91	5467.57	4241.88
Lims1	80282.7	56404.5	0.0468487	0.29263	UP		73181.1	53937.1	68392.1	60289.9	68756.3	120790	100195	68853.7	108148	54067.5	50118.9	51785.6	56951	55365.1	59748.2	57857.6	62395.2	59350.9
Lims2	37705.3	6745.57	7.96405e-08	2.11199	UP		36436.3	10447.7	25937.7	21852	45720.2	78594.8	50939.4	14300.1	55119.7	7995.12	4290.05	6158.23	6358.42	6932.87	7587.52	6771.54	7714.2	6902.19
Lin52	55897.2	44036.5	0.0023096	0.34965	UP		54296.9	56009.7	54365.3	51396.1	52597	53746	59300.9	59479.3	61883.9	38694.5	38257	39795.4	42121.1	43167.9	48745.5	45043.7	49699.5	50804.3
Lipa	7065.19	3206.68	2.5557e-32	1.07791	UP		7103.07	6376.7	5989.62	7256.61	7488.5	8027.55	8538.66	5552.58	7253.38	3387.01	2554.25	3325.99	3616.33	3082.17	3397.03	3340.17	3083.18	3074.02
Lman2	400.303	273.707	7.48871e-05	0.393226	UP		449.573	397.946	319.851	426.714	504.128	443.567	400.033	301.448	359.469	353.946	240.078	321.503	326.479	358.215	217.092	216.289	222.648	207.116
Lmbr1	2304.42	1857.83	0.035609	0.37033	UP		2150.05	2370.65	2414.72	2229.84	2289.28	2208.12	2012.93	2877.01	2187.15	1703.48	1576.09	1514.73	1835.26	1711.04	2081.65	1927.44	2210.58	2160.16
Lmbr1l	833.404	481.682	3.46696e-11	0.736519	UP		995.108	817.519	871.481	1012.8	1029.79	851.007	784.137	612.096	526.697	570.617	486.117	504.233	629.452	704.825	366.475	357.458	418.384	297.576
Lmbrd1	43599.4	35356.3	0.000995044	0.173601	UP		40882.1	40267.9	40486.1	38844.6	39561.1	48132.5	52503.5	41957.5	49759.4	34961.1	35353.4	33537.4	33331.6	33397.5	36178.8	38407.5	35884.5	37155
Lmcd1	378.775	164.846	0.042586	0.806641	UP		423.898	230.546	275.895	176.588	409.024	712.965	449.389	149.015	581.653	135.39	155.45	197.216	144.052	150.289	126.083	219.712	153.614	201.805
Lmf2	303.959	146.585	0.00197203	0.910509	UP		398.608	233.281	269.203	293.483	369.947	455.063	336.097	158.602	221.349	200.663	131.951	195.562	222.224	208.842	90.4202	102.256	82.2829	85.0668
Lmln	94.7168	76.1929	0.043541	0.31225	UP		104.033	90.8821	86.9978	114.914	99.5667	78.5359	102.263	89.5805	85.6784	76.9719	68.22	65.6306	80.9044	82.1206	78.5005	77.5687	78.214	77.6054
Lmna	132524	81794	0.042057	0.388607	UP		142218	122610	98627.3	146270	133043	191922	143817	90204.9	124006	112223	89899	87032.1	102211	89267.7	63363.4	65912.1	66588.5	59649.5
Lmnb1	9308.76	7871.81	0.0490236	0.29894	UP		8917.1	11167.6	8388.57	11029.5	9928.73	7830.7	8911.47	9257.48	8347.71	8118.68	5533.3	8067	9054.42	8447.27	7799.8	7727.62	7994.9	8103.32
Lmntd1	23251.7	2795.94	2.1805e-05	2.10086	UP		28327.7	4234.57	7568.34	11538.3	12106.2	52682.5	41099.9	6209.5	45498.7	2930	2357.67	2527.1	2391.41	2238.92	2587.96	3334.41	3140.9	3655.12
Lmo2	258.299	116.411	0.0108202	0.750233	UP		252.302	180.41	195.439	189.408	230.006	566.001	268.589	145.137	297.395	118.983	121.175	120.579	133.888	136.809	93.1829	109.068	103.691	110.322
Lmod1	81.8713	5.19542	1.93008e-10	3.64974	UP		150.094	19.7312	70.0153	73.4069	109.936	138.309	67.2785	35.7904	72.2791	6.68554	10.7927	2.31869	4.02406	0.948127	7.41183	3.77189	6.62217	4.1838
Lncppara	33665.3	25520.9	0.0495516	0.265163	UP		37391.4	31542	38607.3	30639.7	33818	41117.9	32843	23546.3	33481.7	26838.3	29362.6	28732.8	29879.1	31009	20045.2	21571.3	20245	22004.5
Lnpep	48092.8	37813.3	0.0401709	0.139663	UP		42567.3	39725.6	35205.1	42659.4	43698.1	59995	57281	49759	61944.8	35943.8	32415.7	32606.5	36064.9	34085.3	43962.7	44959.5	39107.3	41174.2
Lnx1	20853.5	11721.5	0.000108377	1.01062	UP		20825.6	25209.2	31179.8	24342.3	21785.8	15148.8	14187.5	21468.8	13533.9	10899.5	11131.8	11019.1	11573.8	10394.3	12552.1	12587.3	12558.8	12776.7
Lnx2	12811.3	2785.68	0.00152085	1.39511	UP		12931.7	3727.37	9370.72	8040.88	11140.7	24259.2	18450.9	4546.33	22833.7	3346.33	3913.94	3610.68	2234.3	3748.57	1759.65	2527.59	1813.07	2117.01
Loxhd1	51.3235	25.3826	0.0014117	1.13805	UP		39.6791	98.0637	49.5691	35.2138	63.5032	39.2992	52.3276	53.2113	31.0442	15.8224	29.2153	35.5674	20.5756	20.943	16.3718	22.2178	40.2259	27.5045
Lpar3	744.297	67.6811	3.354e-07	2.72282	UP		1374.32	221.513	209.944	421.764	298.366	1007.37	1406.59	266.151	1492.66	142.963	31.6769	86.7693	55.7731	47.3075	36.9818	75.2805	57.8231	74.5549
Lpin1	97911	67583.3	1.79454e-06	0.467852	UP		115033	112117	93054.2	102489	104826	86582.7	99283.1	72683.2	95130.8	72359.2	64227.2	73660.5	82334.6	77034.8	63786	58117.6	57836.4	58893.9
Lpp	404509	199126	6.33659e-19	0.941962	UP		456399	371038	441348	339091	423699	475491	375931	338602	418977	188233	198812	213183	216538	202206	205152	191469	188916	187623
Lrch1	638184	385753	4.39442e-13	0.681519	UP		661777	567377	630092	662825	693455	691991	601218	578260	656659	365889	341303	374786	451232	398613	388799	335996	453416	361748
Lrp2	296.717	67.3885	0.0433255	1.13227	UP		633.384	57.9762	45.9077	157.607	122.407	390.596	557.909	115.618	589.048	58.7736	31.6769	66.8445	68.415	62.2882	96.1528	82.8085	64.9822	74.5549
Lrp5	1828.01	426.847	0.00201852	1.37231	UP		2085.83	419.641	1193.68	980.052	1787.18	4170.74	2631.58	607.871	2575.53	506.744	454.1	428.25	493.981	549.222	370.855	425.59	295.763	317.119
Lrp8	2175.57	1262.13	3.40282e-13	0.727228	UP		2130.49	2262.96	2377.75	2280.63	2787.79	2057.97	2233.29	1620.09	1829.14	1435.67	1312.61	1465.12	1529.7	1343.72	1112.48	1081.54	1081.57	996.727
Lrpprc	7778.62	5451.89	0.00229319	0.591799	UP		7824.5	8995.43	8686.36	8450.17	9545.59	5752.47	6913.83	8276.33	5562.88	5455.66	5168.55	5350.01	5752.15	5401.45	5542.19	5575.16	5397.49	5424.36
Lrrc20	238319	142696	6.21839e-06	0.822182	UP		248010	293954	315189	282180	319300	178271	161857	198986	147128	149331	161818	164396	156305	149083	110421	117283	132454	143174
Lrrc23	1671.58	156.724	6.11039e-06	2.37219	UP		2325.6	347.246	202.233	971.945	535.958	1884.29	5296.2	476.162	3004.62	104.327	86.6858	56.2844	183.152	181.244	195.659	274.68	132.617	195.863
Lrrc29	8440.88	6079.64	0.00776185	0.487331	UP		8031.2	10364.2	9223.09	10501.6	11378.6	5886.8	6533.56	8304.87	5743.97	5700.64	5929.02	6094.64	7603.62	7378.86	5243.91	5706.02	5801.16	5258.92
Lrrc32	34.2255	4.41071	2.18223e-06	2.13464	UP		39.9137	12.0143	16.8285	25.0932	36.7057	84.7814	36.441	19.1899	37.0616	7.95798	4.47603	5.20153	3.00907	7.14045	2.85034	2.90109	4.24445	1.91542
Lrrc36	6704.49	396.507	1.85908e-13	3.14123	UP		9061.58	1340.68	885.103	3514.81	1364.85	8072.49	19041.5	2490.53	14568.9	287.996	183.78	158.481	296.614	320.208	366.536	855.312	335.473	764.163
Lrrc4	14427.7	8854.33	0.00730987	0.948653	UP		19908.5	22694.2	24963.7	7617.36	16701.7	14033.8	9314.91	6500.37	8114.46	9115.22	7694.34	8694.05	8695.89	7833.72	8955.25	9865.64	9657.42	9177.44
Lrrc43	92.1141	18.4762	0.0115439	1.60936	UP		119.857	11.393	20.0842	60.3678	31.8719	133.995	242.568	31.1311	177.759	11.9485	7.33151	14.8759	18.9325	14.1427	27.1045	20.3273	28.0405	23.5825
Lrrc45	99369.5	82667.2	0.0221476	0.220507	UP		110765	106993	107361	133871	120811	73389.5	96323.4	81451	63359.6	98212	85511.1	82735.3	118788	108286	61598.3	73250.1	62626.7	52997.4
Lrrc49	281257	222029	0.0155044	0.332971	UP		284517	292078	284405	300467	308309	270044	257629	273437	260424	209701	201474	222052	221914	220035	221862	231153	237557	232510
Lrrc51	3563.62	1780.85	0.0238199	0.748278	UP		5127.68	2447.36	1527.08	3276.91	2567.44	3075.54	7196.94	2350.61	4503.05	1728.26	938.47	1615.28	2153.76	2440.63	1378.99	2038.02	2210.98	1523.3
Lrrc56	28362	14438.7	0.0246759	0.735043	UP		35329.1	17910.4	20853.7	24533	20668	31597.1	51608.4	18040	34718.1	10078.2	11021.3	17627	14763	15491.4	15137.7	19515.7	15328.2	10986.2
Lrrc69	25104.1	17546.1	0.0322444	0.49664	UP		17523.2	24913.3	24071.1	25514.3	26705.6	27274.6	24823.6	24122	30989.4	12848.1	20002.5	13407	17569.5	14097.2	20990.9	15489.3	18754.5	24755.7
Lrrc71	43495.8	3433.4	4.53909e-15	3.59211	UP		72743.2	6297.99	8400.09	22720.7	15216.1	64644.5	115484	16976.1	68979.2	1939.96	552.658	897.091	2854.3	2063.4	6021.98	7004.79	3843.14	5723.25
Lrrc74b	395.741	28.7057	0.000673853	2.45181	UP		599.473	60.5839	41.3422	217.942	98.8654	538.938	1028.91	118.154	857.457	22.6604	17.7211	25.8888	21.8409	36.3898	4.13777	50.5372	24.9543	54.2209
Lrrc8a	5513.16	3716.52	0.0183133	0.412508	UP		7033.26	3505.04	5454.82	6241.76	7253.97	6562.1	5513.61	3555.67	4498.24	5089.78	3279.73	3068.16	4935.74	5955.02	3184.1	3158.74	2664.81	2112.62
Lrrfip1	64067.4	49004.2	0.0266819	0.422123	UP		71159.1	85657.5	84092.7	73437.4	78593.7	46135.4	47787.7	52909.5	36833.2	51928.5	52462.7	52974.4	56613	55950.3	39303.8	48997.2	44083.9	38724
Lrrfip2	434.311	299.637	0.00113386	0.488994	UP		426.602	419.236	440.437	486.255	508.305	357.313	413.441	481.27	375.945	272.614	311.168	278.476	324.383	309.369	314.198	294.199	317.123	275.205
Lrriq3	175.62	76.3478	6.50589e-09	1.12863	UP		172.126	117.678	106.988	112.726	148.756	174.337	319.079	162.922	265.965	60.4994	43.743	55.8306	74.0365	77.9716	81.5452	97.249	98.615	97.6401
Lrrk1	1644.85	233.391	1.33059e-05	2.02309	UP		1918.23	345.83	1002.97	912.971	1598.16	4092.79	2017.23	638.358	2277.09	357.462	257.318	242.71	248.161	220.706	162.384	231.386	197.072	183.324
Lsm11	110.926	78.8222	0.00266783	0.572759	UP		126.224	142.606	127.725	100.482	152.928	90.57	100.161	81.4573	76.1825	96.639	77.4299	81.6963	94.1181	83.0872	74.9961	67.4715	67.006	66.9561
Lsmem1	2001.27	1548.14	0.00931271	0.67957	UP		2266.15	2580.06	3199.18	1475.63	1540.37	2427.57	1752.83	1514.62	1255.04	1401.16	1154.11	1577.59	1497.28	1708.47	1607.41	1539.79	1731.84	1715.57
Lsr	150552	8622.59	5.36108e-16	3.84866	UP		128251	31850	95780.9	90188.5	144251	390612	194943	45743.1	233345	9250.1	2332.29	6969.38	6570.28	6491.28	12129.2	15368.4	9509.95	8982.46
Ltbp1	25695.8	9514.56	2.21501e-13	1.45369	UP		27730	27630.3	37488.8	27213.7	22137.7	25747.1	17055.9	20905.6	25353.2	7252.34	13301.8	12227	7104.71	7616.21	9276.01	7505.19	9055.99	12291.8
Ltbp3	12720.8	6863.96	1.12199e-09	0.952329	UP		14750.8	16717.6	15044.1	16644.7	15853	8097.63	9838.06	10190.2	7351.25	7319.54	6172.02	7905.68	9400.9	8584.1	6272.22	5317.98	6488.82	4314.35
Ltbp4	73706.3	21573.5	0.00322425	1.25962	UP		90669.1	26522.2	47456.6	63116.7	95377.2	158293	80963.1	26747.3	74211.7	30378.8	22221.3	28767	26678.2	23827.5	14862	15896.3	16098.8	15431.5
Ltbr	18650.8	5102.83	0.039445	1.10379	UP		18219.3	4425.78	12605.8	9892.29	15745.6	42637.8	31604.8	6645.19	26081	8941.67	5015.03	5653.15	4970.9	6102.66	4120.11	4855.59	3293.66	2972.71
Lurap1	21.6731	13.3603	0.0137904	0.429346	UP		18.9398	14.9607	17.1539	21.0648	23.0368	29.5424	25.7173	16.7311	27.9115	16.317	10.4744	13.5818	13.7497	16.2445	11.722	14.1401	11.7015	12.3117
Lurap1l	68880.1	36357.6	1.14315e-06	0.957909	UP		74114.8	77974.5	72955.8	79427.7	78022.2	59575.3	59609.5	72220.6	46020.8	40135	40260.5	34447.6	33194.1	36764.2	36715.2	33142	35417.7	37141.8
Luzp1	35147.6	12328.3	1.93431e-82	1.28488	UP		33293.6	27934.1	26781.5	31672.5	34224	49433.6	40676.6	30982.4	41330.6	12948.2	10280.1	10664.8	12596.3	12977.2	13762.4	13755.4	12744.7	11225.5
Ly6a	71278.6	1749.3	8.19575e-22	4.59785	UP		51950.6	16187.6	30982.7	44398.8	62731.8	190281	105109	31559.4	108307	3059.06	1070.23	1824.08	678.36	2717.14	1124.51	2797.75	558.17	1914.36
Ly6c1	356.159	9.05752	2.89146e-38	4.80876	UP		337.73	77.8159	197.127	208.489	358.763	890.871	491.667	142.394	500.571	21.4635	5.03551	3.06517	7.3883	13.4737	9.30812	12.9642	1.31312	7.50602
Ly6e	172412	38162	0.000828741	1.43606	UP		163392	60757.5	93215.9	117330	191264	436332	213778	74106.3	201538	63220	34443.6	47113.2	46361.3	50942.8	27014.9	30498.3	23581.9	20282.3
Ly75	1143.22	77.6617	5.58233e-53	3.69086	UP		914.128	260.789	641.86	856.256	992.896	2450.31	1519.8	654.678	1998.3	78.7186	31.1128	34.434	57.7679	86.5939	112.272	99.1467	73.7577	125.152
Ly96	225.207	78.7392	1.31042e-10	1.54296	UP		258.435	242.734	272.058	148.598	237.098	317.701	205.141	164.614	180.485	80.7361	87.7	86.0517	66.3742	56.6904	73.352	87.1009	81.9213	88.726
Lyar	35919.1	22858.9	0.0203751	0.460862	UP		29863.1	27017.6	32601.5	30904.8	37330.1	45881.4	39558.3	31031.8	49083	19457.1	18234.2	24521.9	28670.3	28340	21287.9	23178.6	19683.4	22356.3
Lynx1	18608.6	11629.6	0.000273602	0.602093	UP		21917.5	23357.6	18386.9	23925.3	21534.7	15253.1	16559.1	16605.9	9937.13	18924.3	11577.4	12743.9	14139.7	14430.7	9902.15	9164.15	7652.62	6131.97
Lypd6b	2781.92	1305.33	5.6337e-08	1.33981	UP		3618.02	3449.01	3581.59	2375.05	3516.98	2387.87	1784.52	2963.61	1360.63	1534.45	1003.89	1161.58	1295.5	1279.6	1752.89	1203.31	1396.7	1120.07
Lyrm1	2024.64	1164.92	4.18602e-10	0.649716	UP		1919.21	1739.16	1474.07	1834.85	1991.69	2720.72	2220.26	1979.48	2342.27	1081.57	928.557	1054.34	1135.69	1183.54	1144.17	1243.19	1446.14	1267.13
Lzic	38965	29850.6	0.0150252	0.364709	UP		40773.2	35306.9	36139.9	41052.1	38440.7	42827	41244.4	32953.6	41946.8	26882.3	23764.3	25567.1	36716.7	31226.1	33766.1	29332.5	32090.2	29310
Maats1	5126.74	783.156	0.00123102	1.70134	UP		7396.85	1103.36	693.038	2790.31	1227.65	6688.99	14469.5	1390.83	10380.2	691.872	338.876	736.706	664.844	460.904	904.292	1193.63	883.694	1173.58
Macf1	220738	141757	6.56817e-06	0.480057	UP		226260	178333	187718	183185	201929	280133	268273	181549	279262	141111	119733	144849	146876	142382	147789	144377	147900	140799
Macrod1	16849.6	9453.13	1.06334e-05	1.0615	UP		21399.3	19501.5	21512.6	19499.5	20066.3	11875.2	15406.1	11525.4	10860.8	8873.07	6932.69	7774.07	12093.2	10779.8	10773.1	10201.9	9836.2	7814.16
Mad1l1	159055	133911	0.00853352	0.210749	UP		163994	148424	174774	187508	173935	147535	144968	158269	132089	148907	138627	131964	151841	157279	117725	110604	128419	119837
Maea	23898.3	18582.5	3.18043e-07	0.340464	UP		24617.5	23183.4	25194.3	24901.3	27466.6	23656.7	22439.2	21656.7	21969.1	18753.7	17007.9	19596.6	21010.6	21379.9	17906.1	16354.8	18388.8	16843.8
Maf	1635.29	384.809	6.55639e-16	2.14511	UP		2541.89	2368.31	2960.04	747.782	1637.84	1603.45	1185.51	601.748	1071.06	519.605	446.189	438.487	282.059	338.196	384.408	364.104	357.472	332.759
Mafb	210.096	86.3291	5.0705e-09	1.33811	UP		312.233	327.255	351.92	125.755	221.75	172.527	143.098	83.9507	152.376	149.777	113.08	94.2718	96.9528	99.1245	58.8342	51.1185	39.745	74.0583
Mafg	18882.6	12677.1	2.94185e-11	0.555558	UP		21132.4	22740.3	19590	24267.3	25490.5	14867.1	16062.3	14134.8	11658.5	15961	12251.4	15301.5	18072.9	15700.6	9712.63	9459.31	9555.71	8079
Mageb18	106.075	41.5788	4.07797e-07	1.71655	UP		120.527	177.816	221.203	54.433	152.954	97.0863	47.6843	34.6354	48.3379	44.2918	39.4646	41.9441	27.7939	50.5182	53.387	27.5409	38.5514	50.7176
Maged2	903.693	695.927	0.0401555	0.285771	UP		937.361	900.451	689.875	1022.53	1059.13	889.592	951.365	876.628	806.306	875.678	481.997	731.087	899.657	737.533	701.09	691.664	626.396	518.243
Magi1	210716	180348	0.032472	0.26465	UP		221936	226031	277957	192766	197818	199201	191990	190010	198739	183039	174285	186313	177489	171493	185968	171746	194033	178769
Magi3	1259.71	929.543	0.00800169	0.364439	UP		1245.45	1141.59	1083.23	911.283	1475.01	1491.74	1406.11	1152.53	1430.49	854.53	814.561	852.813	912.162	867.093	1113.78	961.692	1017.72	971.53
Mamdc2	4632.01	712.925	4.44888e-11	2.59785	UP		5277.31	1453.04	2724.77	2626.24	2682.82	4806.92	11137.2	1909.84	9069.97	523.281	246.852	423.464	671.7	544.609	825.278	1253.29	1029.95	897.897
Mamstr	49.4637	15.5537	1.80818e-06	1.79627	UP		53.0745	40.0282	69.3382	41.239	65.4647	86.044	43.4745	23.1999	23.3106	24.1447	19.6161	11.5787	16.7456	20.4181	9.02171	9.88866	11.7808	16.7886
Man1c1	846485	395057	6.60899e-06	1.10628	UP		1.09374e+06	1.40733e+06	1.6312e+06	541131	945542	750222	458560	329856	460790	528850	497625	528640	400787	404834	300506	296535	316482	281251
Man2a1	1519.62	1124.2	0.0160789	0.327117	UP		1317.73	1417.97	1467.23	1903.98	1460.68	1547.8	1447.12	1651.8	1462.3	995.138	1116.81	997.256	1225.08	1144.44	1066.37	1253.76	1159.87	1159.06
Man2b2	79814.9	49507.5	0.000775553	0.553728	UP		101787	59592.7	71498.4	97250.8	92579.1	89161.2	89141.8	46345.9	70977.1	66439.2	54222.3	52809.2	62870.9	58092.7	39816.6	35296.4	34590.9	41429.6
Manba	2185.87	644.668	2.86429e-24	1.90961	UP		2392.13	2663.11	2787.52	2732.81	2700.09	1741.5	1473.57	1789.03	1393.05	806.076	509.52	612.297	805.658	681.57	642.181	510.392	693.773	540.546
Manea	1621	1059.3	0.00170539	0.352352	UP		1445.63	1388.8	956.463	1334.77	1351.87	1916.11	2375.74	1779.3	2040.35	1149.37	854.21	936.587	986.473	974.611	1174.83	1218.86	1154.82	1083.91
Mannr	38.5468	2.73537	8.01353e-09	3.25444	UP		34.4753	9.27953	21.5874	26.249	32.2528	74.2141	60.77	25.6013	62.4916	2.45002	4.07146	3.63491	1.72046	1.82414	3.48576	0.967588	3.39752	3.06644
Mansc1	2184.63	659.836	3.77551e-12	1.36069	UP		1933.6	2006.66	2022.24	2196.96	2546.4	2905.08	2503.61	1298.93	2248.18	886.198	938.528	668.534	492.22	745.55	617.79	640.653	479.069	469.984
Map2k3	1276.46	806.378	0.000441288	0.527584	UP		1217.87	1272.9	1108.4	1482.87	1480.64	1522.03	1120.73	1165.56	1117.15	892.12	682.604	893.344	1102.7	1146.86	697.305	664.095	551.813	626.567
Map2k3os	2293.47	1067.49	0.00132617	1.14337	UP		2367.6	2478.69	2537.18	3353.31	3978.62	1204.33	936.697	1998.58	1786.22	1180.13	823.682	1289.27	1215.44	1317.98	686.875	885.531	1063.74	1144.71
Map2k5	32451.3	25347.5	1.48023e-05	0.296312	UP		33540.4	30592.8	34285.3	30210.6	34025.4	32473.3	33080.9	30777.4	33075.5	24688.1	26308	25627.9	26196.6	25390.9	25114.8	24007.1	25511.5	25283
Map3k1	132773	43871.2	6.54365e-30	1.31185	UP		126182	95533	104067	133845	123807	204937	147895	100015	158673	46204.1	39103	45663.7	47458.5	46945.2	44100.4	46780.2	38055.5	40530.3
Map3k20	62215.8	9905.02	3.82667e-15	2.14565	UP		58302.6	28139.5	39330.7	42845.1	55747.9	120520	84963.5	35039.5	95053.5	9915.34	9722.68	9593.89	9932.4	8727.42	8483.34	11990.8	9949.46	10829.9
Map3k21	2608.32	935.246	2.80771e-15	1.55567	UP		2901.74	2228.41	1976.85	2722.37	2248.01	1791.72	4241.83	2445.05	2918.92	764.859	560.565	968.119	1000.75	1061.06	882.737	1053.36	1033.46	1092.3
Map3k6	29446.2	2431.65	7.30293e-17	3.09317	UP		39327.6	7761.16	31684.7	21060.5	49356.7	45979.9	26524.3	10482.9	32838.4	2883.08	2352.01	2121.03	2883.47	4683.44	1932.3	2691.28	1272.11	1066.13
Map3k7cl	1416.88	79.3916	8.90296e-07	3.7787	UP		1695.8	419.103	953.313	1291.46	2290.6	2168.82	1252.36	1202.04	1478.39	22.5405	89.899	164.168	63.3136	55.9411	0	124.627	109.401	84.6347
Map3k8	648.615	114.682	1.72389e-07	1.81431	UP		623.438	188.821	421.341	407.437	587.652	1324.46	835.168	227.237	1221.98	169.999	125.761	93.1938	98.8393	112.962	110.649	106.121	89.3543	125.26
Map3k9	7496.05	3802.63	1.29055e-12	1.15927	UP		7920.33	10016	11166.6	9118.17	9019.95	4942.6	5382.97	6087.15	3810.7	4690	4205.8	4448.21	4124.64	4012.06	3289.8	2505.03	3597.36	3350.74
Map4	61245.8	34663.8	3.51729e-05	0.58667	UP		62707.2	42865.5	44400.6	52094.7	61932.5	94165.4	69474.7	48267.3	75304.6	37389.9	27562.4	32502.8	37425.8	36128.1	33716.1	36253.3	36521.5	34473.9
Map4k3	35935.5	22481.7	1.31043e-10	0.554687	UP		36824.4	35450.3	37004.9	35904.4	37599.2	40306.7	33930.9	31069.9	35328.7	23664.6	22567.3	22294.8	25338.5	22597.2	21129.7	22982.5	21781	19979.6
Mapk12	235.805	118.195	0.0017613	0.708663	UP		240.816	205.388	209.039	218.656	253.008	401.868	230.339	172.191	190.943	116.928	140.805	152.22	157.872	123.647	109.152	88.341	106.923	67.8707
Mapk15	85.5253	16.546	0.00272582	1.68808	UP		181.165	14.7403	18.2314	69.3795	35.2224	121.354	197.326	29.5653	102.743	24.9723	5.92845	15.1566	21.2938	25.6759	10.3819	21.838	8.03906	15.6276
Mapkapk2	5281.46	2496.04	8.81699e-18	1.02453	UP		4937.48	4715.5	4915.94	7112.35	6706.26	4357.38	5201.27	5185.4	4401.56	2648.87	2354.7	2693.89	3120.52	2700.24	2074.05	2198.42	2412.3	2261.35
Mapre1	6660.15	4283.94	0.0281756	0.32437	UP		5925.28	4805.41	4452.8	5193.97	5918.53	9709.09	8949.34	5870.42	9116.57	4355.8	3749.86	4315.51	4353.41	4612.13	4377.85	4328.15	4059.13	4403.65
Mar11	226559	101009	3.122e-05	1.19309	UP		215352	267930	262917	298934	259351	107560	169609	303501	153872	99370.5	103055	108311	103888	89765	103419	96987.5	108868	95420.5
Mar2	497.377	309.421	1.29596e-11	0.685336	UP		474.067	472.309	458.051	607.319	547.122	498.363	468.888	479.361	470.913	310.732	257.992	294.007	330.484	361.251	301.198	260.833	340.379	327.913
Mark4	50565.5	31027.6	2.34008e-07	0.706697	UP		52695	59564.1	60209.2	65560.4	62512.5	43500.2	42480.2	36917.7	31650	38124.7	31543.5	33077.9	36857.2	35813	25192.4	27174.3	28079.4	23385.9
Marveld1	6134.02	1967.4	0.000989574	1.18102	UP		8501.18	2848.37	4012.26	5391.26	6177.29	10879.9	7454.54	3144.84	6796.54	2276.81	2194.5	2149.59	2646.95	2147.23	1384.08	1648.5	1762.84	1496.07
Marveld2	175.711	56.6185	0.000650854	1.33238	UP		166.808	97.1221	72.9738	109.726	164.754	377.679	256.038	94.0677	242.231	46.5113	30.9171	48.5667	90.6086	69.2592	67.5322	41.4778	59.2971	55.3966
Masp1	2796.07	1999.39	0.0457527	0.455614	UP		3594.96	3481.99	3640.24	2707.35	2443.89	3427.75	1999.52	1569.05	2299.87	2069.31	2344.36	2227.93	1979.6	2054.25	1647.77	1876.08	1621.93	2173.3
Mast1	37378.2	24824.3	0.000821716	0.732767	UP		43604.1	54417.3	47437.3	52830.4	49361.2	20207.6	24505.7	29951.4	14088.2	35689.1	23149.3	28986.2	34547.6	26834.6	21832	17462.8	19311.4	15605.5
Mast2	49289.2	38372.9	0.0229612	0.453725	UP		50266.4	63585.5	60706.2	48941.2	49726.7	44870.5	37645.8	50450.4	37409.9	38137.6	34209.9	36429.3	40187.8	37247.4	42102.3	37922.6	40924.5	38195
Max	82456.8	54916.1	0.000100158	0.437923	UP		82563.8	68127.8	73603	78221.6	84178.9	104151	92710.3	63967.2	94587.7	57131.2	52351.7	55244.9	58553.8	62563.2	45776.7	52901.6	51194.5	58527.2
Mcc	1.73422e+06	555590	0.000551401	1.18481	UP		1.56277e+06	890671	1.39374e+06	871896	1.18134e+06	3.84999e+06	2.17464e+06	823560	2.85936e+06	588757	468973	480099	618785	589395	553460	544441	605146	551254
Mcf2	974.116	359.498	2.13808e-08	1.79554	UP		956.552	1053.73	1148.63	1005.9	1218.68	713.004	681.852	1284.1	704.603	246.745	230.064	266.684	338.012	283.582	532.046	389.789	535.069	413.494
Mcf2l	28542.2	16469	2.72107e-13	0.665896	UP		33595.3	27946	30335.4	30634.1	40783.9	29142.2	23013.3	17946.4	23482.9	20815.6	17937	19941.3	19753.8	20430.2	13173.6	12556.8	11401.3	12211.6
Mcl1	10012.7	3518.63	0.000923464	0.973699	UP		9416.99	4320.02	5792.12	6921.3	9482.4	19894.1	13938.3	5688.16	14661.1	4123.26	2956.17	3527.41	3536.57	4290.6	3336.97	3501.06	3216.28	3179.33
Mcm10	127.67	38.1258	8.44799e-14	2.23647	UP		145.142	159.425	161.676	174.74	122.855	91.6682	106.338	131.306	55.877	40.728	24.2231	39.8979	41.144	28.7277	38.2608	33.8626	52.0199	44.2678
Mcrip2	1361.19	642.771	0.00181147	1.06957	UP		1435.03	1880.24	1359.9	2132.44	1929.19	985.194	1103.04	930.798	494.923	882.871	1054.18	489.539	1048.59	787.179	444.077	374.5	294.74	409.259
Mctp2	69.8617	22.3651	2.96553e-18	1.54143	UP		67.5801	102.067	57.7875	71.4985	77.7945	40.549	47.3531	99.5578	64.5675	22.2404	22.1216	26.2087	24.2435	18.0496	14.8029	16.2204	35.9628	21.4357
Mdc1	10400.6	7064.35	0.0147946	0.432322	UP		12027.5	8903.11	9323.14	10018.7	12711.5	12854.9	12502	5946.52	9318.22	8430.33	6871.13	7232.05	8241.93	8014.11	6195.55	6399.97	6526.9	5667.17
Mdm4	2646.04	2264.76	0.0323766	0.204479	UP		2570.8	2583.17	2403.78	2746.25	2807.05	2739.64	2728.64	2561.35	2673.7	2016.18	1984.09	2107.36	2484.13	2314.1	2285.48	2302.87	2398.25	2490.39
Me3	12048.9	8414.52	0.0144008	0.523313	UP		13207.7	17428.7	17196.4	11566.3	13382	8981.51	8060.55	10950.7	7666.26	8734.09	11848.4	10072	7376.02	7954.29	7782.3	7285.17	6916.3	7762.14
Mecom	31521.1	1194.31	3.25909e-46	4.07817	UP		30484.9	5089.4	19204.6	13672.3	27005.3	73135.7	43372.5	12263.6	59461.6	2061.63	866.934	587.556	686.093	1167.91	1318.19	1830.18	696.085	1534.17
Mecr	2803.83	2068.29	0.00499686	0.486223	UP		2941.9	3383.09	3073.08	3680.2	3770.46	1856.83	2258.93	2624.2	1645.74	1957.18	2191.38	2345.25	2491.52	2468.78	1691.64	1775.66	1899.85	1793.37
Med12	2192.78	1441.46	3.91166e-05	0.40598	UP		2431.5	1900.85	2207.32	2415.33	2413.85	2501.05	2113.98	1709.84	2041.33	1751.29	1672.17	1488.43	1583.1	1664.86	1100.92	1294.25	1261.94	1156.17
Megf10	393200	266884	0.0348586	0.436219	UP		458078	361992	342203	294784	562256	318379	406976	329856	464277	293451	227292	285745	309401	254110	246544	293511	236201	255701
Megf11	11033.9	4648.59	0.000662758	1.06159	UP		9575.95	9799.66	7367.43	21193.7	12482.5	5934.1	8545.05	16703.9	7702.76	5485.84	3606.7	4458.82	5289.86	4808.84	4859.23	4503.59	4715.8	4108.63
Megf6	18986.3	5904.07	0.00520725	1.3081	UP		23372.5	4616.2	11046	10901.4	25105.5	39261.7	24619.4	7627.52	24326.7	7438.35	3205.09	5781.55	8932.73	7369.63	5772.49	4737.37	5483.66	4415.72
Metrnl	58.8428	27.3231	0.000265584	1.01796	UP		52.8014	63.9679	55.0008	64.039	91.2648	50.5572	82.3307	38.3796	31.2436	27.2477	32.108	35.0798	35.3688	30.738	23.0678	22.5002	26.6214	13.1762
Mettl27	6651.07	4338.71	0.00118183	0.695734	UP		5950.16	5800.44	7944.27	7018.23	5999.33	8417.02	7886.12	6754	4090.02	5101.26	4889.24	3456.16	4831.83	4180.86	4511.2	3560.77	4359.6	4157.49
Mettl6	199.781	157.485	0.0021636	0.313704	UP		200.624	183.541	208.98	198.284	212.429	207.481	213.925	193.613	179.148	143.316	157.26	138.136	165.831	180.496	161.684	168.955	148.018	153.673
Mettl8	245.896	193.736	0.00863051	0.367239	UP		251.066	249.582	278.179	248.703	259.565	222.437	219.745	244.496	239.29	159.736	180.239	205.577	186.322	205.546	189.329	191.905	218.951	206.015
Mff	9285.06	6953.43	0.00661129	0.308369	UP		8622.87	8800.01	7459.73	9547.81	9493.58	9161.83	10756.6	10421.6	9301.53	6514.5	6214.47	6095.8	7287.08	7272.27	7432.65	7776.26	7119.39	6868.4
Mfhas1	194926	118392	5.79912e-07	0.522287	UP		202166	161863	188772	194304	185950	252369	189774	160068	219069	129209	112119	122002	138555	127793	106069	114918	111106	103755
Mfn1	3514.69	2092.81	4.79971e-09	0.749827	UP		3343.63	3606.09	3403.39	3804.02	3789.23	3178.54	3428.1	3687.76	3391.44	1975.78	1828.97	1818.87	2360.93	2095.26	2138.61	2165.65	2224.38	2226.8
Mfng	51.1998	10.218	0.00552092	1.52124	UP		55.2676	12.7329	33.1757	29.2316	62.8754	117.081	66.7084	20.5928	63.133	13.4472	12.6631	14.0561	14.1644	12.2369	6.08744	9.73629	4.6619	4.90888
Mfsd1	488.363	327.309	0.0165891	0.315809	UP		511.391	402.917	416.184	425.798	472.792	649.891	531.095	387.042	598.161	405.472	347.548	322.371	343.842	323.077	293.963	300.601	298.403	310.502
Mfsd12	941.507	610.04	0.00303185	0.68105	UP		1102.52	1157.83	1160.02	1278.56	1256.13	640.936	636.603	856.288	384.67	1099.1	675.309	759.635	787.109	734.282	318.128	366.025	378.979	371.792
Mfsd4a	275.571	137.306	5.85285e-05	0.826633	UP		293.503	374.506	308.35	372.547	314.304	208.449	189.522	253.763	165.198	181.844	218.932	179.614	121.728	138.174	102.344	93.6959	108.173	91.2507
Mgmt	410.037	178.217	2.32334e-05	0.97319	UP		502.342	236.962	297.098	272.258	382.992	598.461	491.682	329.843	578.691	182.752	161.972	185.198	184.213	159.357	175.043	153.451	191.783	210.186
Mgp	6350.9	299.878	9.41409e-14	3.67994	UP		9909.67	1049.99	4997.64	4474.51	8132.78	11669.9	6429.23	3955.65	6538.72	991.069	506.759	123.388	178.449	454.088	29.5813	240.864	79.2891	95.4168
Mgrn1	6445.06	5409.85	0.00761733	0.268805	UP		6922.36	7325.33	7062.34	8017.65	8222.85	5483.93	5569.17	5173.1	4228.77	6297.21	5336.34	5844.56	6765.53	6543.78	4582.78	4468.26	4531.67	4318.56
Mgst1	127.677	36.4594	0.0104376	1.26149	UP		138.241	32.6643	59.6408	61.5077	69.7688	148.269	306.531	68.3651	264.105	32.0493	24.7125	28.0107	44.4112	59.8142	34.8203	36.4528	21.333	46.5308
Mgst3	3160.65	1457.9	4.11074e-08	1.00976	UP		3599.03	4213.9	3445.08	4134.79	3817.9	2361.33	2163.86	2952.06	1757.91	2039.72	1998.09	1742.09	1539.46	1671.5	1122.51	959.515	1061.68	986.509
Mia3	1704	1331.78	0.0127403	0.138991	UP		1726.46	1517.65	1434.06	1595.88	1726.19	2101.9	1848.57	1504.56	1880.68	1483.25	1283.29	1295.74	1369.93	1432.51	1308.66	1438.4	1154.96	1219.27
Mical2	251455	172192	1.26697e-07	0.475655	UP		320714	402298	383978	232870	286685	180597	154603	143277	158070	217289	248966	264984	167413	199690	111547	110381	117888	111574
Micall1	1794.24	1417.02	0.0154622	0.346747	UP		2031.35	1749.01	1664.3	1901.69	2148.94	2078.38	1838.58	1269.92	1465.96	1505.07	1046.31	1469.18	2019.84	1627.96	1272.63	1317.58	1395.76	1098.85
Mief2	991.584	677.999	0.0363533	0.474065	UP		1123.96	915.525	937.126	1203.38	1040.48	1042.51	1184.13	816.544	660.586	966.883	702.964	635.74	1082.1	809.871	539.31	489.247	450.427	425.443
Mier1	56005.4	39137	3.85899e-05	0.310237	UP		48434.6	39884.6	40529	44231.7	49403.5	78880	69573.2	56314.1	76798	35283.8	32608.6	34551.6	36987.7	37673.2	42297.5	43087.5	42508.9	47233.9
Mif4gd	33.4635	18.8729	0.0130075	0.577126	UP		36.145	19.0482	33.1684	38.8022	34.3	41.0978	42.5848	19.9336	36.0917	23.2094	20.0773	16.7239	27.8334	19.7265	15.0507	17.3277	16.9744	12.9327
Miga2	381881	246951	1.67119e-05	0.647173	UP		393553	471600	475532	523302	514479	238397	287668	334454	197941	278460	256339	288068	327917	317756	184165	209363	196613	163880
Mill2	2569.36	220.793	3.21766e-08	2.6796	UP		2397.5	389.412	1290.43	1068.79	1910.34	6978.66	3442.94	1014.38	4631.82	321.387	167.661	266.666	150.456	191.833	249.41	228.144	200.272	211.307
Minar1	10303.8	4536.86	6.09003e-08	1.46919	UP		11782	14138.4	10605.1	11220.8	11353	8076.67	7571.3	10450.8	7535.82	5485.75	2220.4	4373.41	5746.54	3936.1	6175.03	4354.43	4274.37	4265.73
Mindy1	1363.85	400.03	0.00240493	1.17552	UP		1095.48	495.81	946.012	1035.56	1090.46	3418.99	1873.56	616.709	1702.07	489.461	316.96	413.984	538.11	493.736	401.899	381.618	317.48	247.019
Mindy2	2155.3	1134.88	1.9217e-31	0.764319	UP		2089.59	1891.79	1748.08	2043.49	2173.35	2624.76	2285.72	2050.32	2490.57	1216.22	986.058	1041.08	1105.85	1146.46	1193.43	1233.44	1099.22	1192.13
Minos1	404329	288658	0.00069151	0.474627	UP		418453	474077	420384	445071	430016	354473	355955	392784	347748	289895	277605	274879	325948	319020	261414	284861	274155	290148
Mipol1	1147.67	769.619	8.65084e-07	0.662873	UP		977.47	1001.86	1043.52	1042.53	1048.76	1253.27	1265.85	1423.7	1272.07	647.731	561.43	582.8	734.943	599.867	1000.04	848.208	979.777	971.771
Mir124-2hg	6605.46	3864.79	0.00441911	0.680202	UP		5896.25	7262.8	5647.6	8658.36	6321.79	5239.25	6082.35	8909.98	5430.81	3560.54	4141.32	3617.98	3573.14	3462.79	4046.12	4085.13	4103.44	4192.69
Mir124a-1hg	15767.5	10366.3	0.000270171	0.592419	UP		18283.1	21505.9	21804	21663.5	19706.8	9648.84	10139.7	12289.8	6866.03	12389.3	14035.6	12277.7	12456.5	13915.5	7139.43	7285.45	7467.94	6329.62
Mir5099	137.841	90.7874	0.0135841	0.681333	UP		86.529	154.447	160.523	175.192	161.194	144.201	157.474	134.274	66.7317	82.8102	100.917	97.7288	155.07	111.323	72.2974	65.4085	64.5948	66.9373
Mitd1	244.133	141.137	0.00634789	0.639731	UP		220.394	206.282	187.591	204.69	243.826	298.353	359.832	208.734	267.496	168.342	119.306	162.274	136.177	170.189	106.626	111.457	166.501	129.361
Mitf	4965.7	1496.25	3.12921e-20	1.81819	UP		5353.3	5656.71	6486.03	5672.63	6436.97	2920.66	4482.82	4706.13	2976.1	1459.04	1713.34	1541.98	1549.34	1555.55	1397.2	1501.8	1417.9	1330.06
Mkln1	1.61906e+06	1.32848e+06	0.0157093	0.117097	UP		1.43234e+06	1.351e+06	1.35478e+06	1.3884e+06	1.41709e+06	1.9255e+06	1.98198e+06	1.59595e+06	2.12451e+06	1.22564e+06	1.19544e+06	1.20357e+06	1.25497e+06	1.26267e+06	1.39252e+06	1.47295e+06	1.46771e+06	1.48086e+06
Mknk2	420.531	213.062	0.0235531	0.671671	UP		485.298	283.923	311.445	460.688	509.104	624.164	449.838	275.831	384.489	286.422	216.859	228.669	324.096	343.628	114.627	140.001	136.256	126.997
Mkx	109265	29272.7	2.72515e-17	2.03662	UP		116551	154877	141502	129843	127262	68216.3	68087.3	116521	60520.6	27617.6	29818	28670.6	32936.7	29826	27537.5	26044.7	31953.9	29049.5
Mlf1	17924.4	1580.55	2.37635e-07	2.58527	UP		24301.1	2030.96	2004.63	6868.97	3043.72	18733.8	61343.2	5617.01	37376.1	1790.6	560.118	340.95	1232.74	679.658	1226.1	3494.21	2263.98	2636.6
Mmel1	139.826	72.439	0.000859491	0.894086	UP		94.3227	160.588	113.119	148.338	214.961	134.037	144.292	151.789	96.9896	75.224	56.6702	81.1666	77.4751	74.6766	77.8363	79.222	74.7594	54.9209
Mmp15	387.324	185.049	7.80558e-11	1.08527	UP		427.209	373.73	350.204	362.618	549.427	359.842	529.029	269.096	264.762	253.157	147.244	183.1	251.103	217.544	155.941	171.215	162.365	123.77
Mmp28	101.564	12.4401	1.52299e-07	2.44607	UP		90.0135	20.8808	50.1455	51.065	96.2337	237.272	139.234	38.6601	190.572	20.6032	5.6849	13.8419	13.1031	14.8576	11.7655	12.282	6.19939	13.6233
Mmrn2	995.463	38.7133	3.05229e-20	4.06716	UP		1003.6	250.794	552.582	636.883	909.699	2678.67	1286.09	478.195	1162.66	64.8128	26.6702	44.9569	31.7868	58.2135	28.7415	39.0043	21.3995	32.8341
Mndal	16887.6	1533.2	4.05589e-08	2.50727	UP		14954.1	3203.02	7061.57	8583.1	17404	44684	25026	6703.79	24369.1	1788.93	2021.54	1158.15	837.482	1509.52	1943.6	1695.6	1612.49	1231.46
Mns1	74422.8	10750.1	0.00129679	1.70396	UP		101571	13097	10426.9	32606.5	21245.4	97042.6	205466	22652.5	165697	8980.97	5443.1	5130.24	8408.84	9308.95	13734.3	15647.9	15384.6	14711.9
Mob1b	209.419	150.57	0.0017937	0.385954	UP		193.145	186.331	156.201	217.225	195.636	223.908	272.812	217.388	222.125	150.152	132.817	125.611	143.196	144.7	158.861	173.029	146.972	179.791
Mob2	150.299	98.2905	8.68225e-14	0.546927	UP		146.404	137.829	152.996	154.313	170.725	159.818	146.078	134.648	149.878	89.5204	90.024	100.774	110.461	112.948	96.6395	94.9629	98.2721	91.0118
Mob3c	131.416	71.4079	2.78201e-05	0.855954	UP		133.806	129.099	178.904	139.05	146.545	123.337	135.922	96.648	99.4331	103.829	72.8517	101.528	74.261	82.3154	58.1936	54.6735	48.994	46.0246
Mocs2	8734.84	6457.68	0.0138276	0.270658	UP		8211.32	8913.5	7211.05	8822.79	8638.57	10021.8	8561.36	9014.91	9218.27	6431.09	5717.89	6192.52	7418.77	7246.3	6106.9	6687.15	6171.23	6147.22
Mon1a	2297.78	1750.64	0.0226296	0.275969	UP		2398.91	2509.74	1832.93	2927.74	3130.9	2265.37	1838.02	2082.66	1693.71	2115.27	1392.64	1793.56	2286.43	2380.76	1594.5	1516.47	1461.99	1214.13
Mospd1	101522	43403.7	4.36749e-07	0.939051	UP		85010.6	63120	66098.8	71857.4	85236.1	178682	155934	72716.3	135045	44376.5	35468	32277.7	40313	47331.4	44687.6	50907.8	44688.5	50582.5
Moxd1	458.159	105.634	1.74811e-09	2.34763	UP		539.398	881.596	769.771	197.875	422.566	427.941	340.631	172.866	370.789	115.735	75.6422	92.6117	106.243	90.5019	93.8294	130.227	111.179	134.738
Mpc1	14574.2	9827.13	0.00146725	0.565359	UP		13575	15036.1	12291.3	20545.6	18535.2	10519.3	13425.3	16282.4	10957.4	8597.91	8263.91	8332.06	12347.2	12425.9	8877.98	9996.12	10150.6	9452.33
Mpc2	72235.7	43067.7	2.98176e-05	0.722087	UP		68584.2	76525.6	65560.6	79124.1	75139.4	68862.2	66976.4	91225.8	58122.6	41657.5	38046	40715.1	45432.4	43015.4	45581.7	47122.4	42565.7	43472.8
Mpdz	243616	188367	0.0365974	0.29933	UP		272034	267147	232997	221219	217904	224730	285909	184987	285615	202419	176028	218080	213579	165891	192647	161289	187468	177900
Mr1	18377.1	3248.96	9.8861e-06	1.98996	UP		21158.8	4962.05	6511.7	8692.38	8275.43	34656.7	36661.7	9985.94	34489.6	1847.58	1596.57	2093.21	3719.24	3118.03	4731.55	4232.06	3971.24	3931.12
Mrc1	10882.9	1724.84	0.0133604	1.60473	UP		13876.4	1299.9	6183.23	6827.4	8315.76	25630.5	15092.7	5641.32	15079	3442.14	2989.25	1752.2	1611.43	1625.87	387.763	1710.22	962.362	1042.3
Mrc2	8524.04	2730.11	4.98973e-05	1.36485	UP		13568.2	3639.2	5226.49	6028.54	7895.23	15827.8	11155.1	4216.39	9159.46	3559.02	2276.15	3054.69	2890.51	2516.01	2741.03	2150.94	2598.56	2784.04
Mreg	6157.11	2067.06	6.11037e-10	1.84361	UP		6522.29	7654.15	6347.35	9463.45	8082.87	3624.72	3943.66	7320.32	2455.18	2036.49	1386.32	2065	2630.41	1936.42	2132.6	1996.15	2500.83	1919.33
Mrm1	450.049	213.051	2.05494e-06	1.02511	UP		476.75	531.777	369.997	599.513	532.345	382.618	370.557	523.759	263.128	206.932	197.942	216.472	257.545	275.572	207.59	191.353	202.971	161.083
Mroh1	21788.1	7543.3	2.63529e-15	1.64432	UP		24304.1	31114.8	29152.4	28214.1	31117.1	12134	13348.5	17178.3	9529.75	9758.72	7542.04	9313.47	9353.29	8631.74	6871.42	5328.82	5764.93	5325.29
Mrpl14	79.0679	67.8279	0.00685864	0.36685	UP		91.5571	78.4884	77.9887	105.665	104.698	66.4644	77.2263	58.0965	51.4259	74.5011	48.4139	75.1374	86.4129	98.2439	53.933	55.3323	58.9808	59.4961
Mrpl15	11410.6	8580.48	0.00173207	0.394397	UP		11073.9	12356.6	9860.65	11881.2	11141.6	12923.4	12849.3	10259.2	10349.7	9886.17	7228.72	9760.45	9418.36	9814.23	8094.07	6598.35	7917.2	8506.78
Mrpl42	123890	82548.3	0.000173284	0.455669	UP		134142	143999	107614	144411	133779	120322	111216	111707	107818	91288.9	75895.5	84609.5	96309.8	95659.3	75890.1	83815	69968.8	69498.1
Mrpl45	60951.7	44480.3	0.0479228	0.281797	UP		50054	61852.3	49303	65883.7	63644	69735.5	62225.5	65099.2	60767.7	45683.2	38944.8	43235	43135.4	50347	43464	49334.3	44023	42155.8
Mrpl47	265.791	186.311	0.00106348	0.440826	UP		242.247	314.806	239.757	281.389	268.657	269.753	261.873	253.942	259.698	194.557	168.215	189.374	206.366	194.492	198.497	173.016	172.633	179.65
Mrps35	1902.87	1481.77	0.00495491	0.320594	UP		1845.64	2171.47	1971.2	2032.8	2082.67	1624.23	1836.57	1848.25	1712.96	1558.34	1431.15	1660.88	1591.83	1500.07	1353.7	1442.84	1404.01	1393.15
Mrps5	630.725	481.93	0.0318854	0.268813	UP		634.622	629.796	559.995	753.988	682.454	602.924	628.601	677.332	506.812	570.766	432.869	507.367	585.989	591.224	443.795	448.214	396.513	360.632
Mrps9	2102.01	1619.77	0.00803025	0.367384	UP		1962.74	2128.51	1997.24	2173.15	2224.13	1982.43	2009.66	2476.83	1963.44	1466.9	1440.64	1446.1	1613.97	1700.1	1712.15	1660.54	1799.16	1738.4
Mrrf	6288.88	4236.17	9.07738e-06	0.614117	UP		6504.4	6541.71	6150.13	6003.32	7232.76	5786.54	5943.09	6566.7	5871.32	4138.6	3257.79	3868.18	4611.42	4817.26	4357.45	4463.7	4203.66	4407.43
Mrs2	24802	17362	5.64127e-10	0.481523	UP		22758.3	26222.6	24867	27204.5	26096	25050.8	25754.6	24389.7	20874.3	17588.9	16268.7	17633.7	19442.1	18685.6	16237.4	16961	17582.4	15858.6
Mrvi1	13110.6	1586.51	4.10123e-12	2.78366	UP		16895.3	5160.61	9554.88	7761.84	15647	25513.3	14236	8640.76	14586	1895.51	1626.27	677.789	1970.81	1181.55	1180.22	1288.28	3285.71	1172.42
Msantd2	2701.64	1732.44	1.84902e-06	0.717116	UP		2682.07	2870.76	2697.73	2809.59	3125.58	2519.77	2407.57	2816.37	2385.37	1543.21	1372.3	1539.68	1929.1	1805.69	1954.48	1718.41	1938.38	1790.69
Msantd3	75905.2	53540.1	0.00141497	0.448787	UP		70783.2	85922.2	70865.7	75542.2	96838.8	79099	68278.4	68137.7	67679.9	64030.9	51910.7	51574.8	60232	62673.8	52012.8	40885.8	48546	49994.4
Msh6	443.872	346.6	0.0185474	0.25294	UP		457.992	382.911	363.21	440.547	463.347	496.045	577.561	344.304	468.93	339.167	280.731	347.047	372.523	435.442	359.381	361.915	300.742	322.457
Msi2	17559.7	7853.31	1.1424e-90	1.10348	UP		19133	17338.9	18923.9	18172.7	18325.3	16666.2	18333.8	14443.3	16700.5	8337.71	7606.68	8537.32	8811.45	8512.79	7106.02	7595.09	7220.52	6952.24
Msn	2077.75	209.275	9.77607e-12	2.55376	UP		2093.29	427.047	1042.17	1219.85	1760.47	4941.87	2951.83	972.426	3290.81	276.421	184.952	183.959	197.515	245.525	190.523	226.953	161.399	216.23
Msrb2	32659.9	21572.4	1.53051e-06	0.530489	UP		33312.8	30563.2	32112.2	30756.6	34426.5	35714.9	32879.5	33978.9	30194.3	18960.8	23757.4	23151.8	23094.5	20488.6	22201.9	19018.7	22686.9	20791.2
Msrb3	365.157	96.3449	3.59682e-36	1.8659	UP		397.956	324.294	414.542	326.815	381.469	456.498	374.314	278.242	332.288	103.45	105.104	88.8746	87.7934	91.9893	82.3743	100.493	110.992	96.0342
Mss51	3002.39	2339.74	0.043542	0.314743	UP		2747.82	2949.24	2740.77	3254.91	2723.03	3413.89	2720.91	3154	3316.9	2310.4	1885.38	2021.69	2409.43	2191.03	2667.59	2359.01	2591.77	2621.32
Mtap	1121.38	474.996	3.32226e-23	1.18616	UP		1065.37	1011.86	826.937	998.531	1173.19	1572.02	1245.15	1098.21	1101.17	444.313	383.431	413.179	498.116	508.79	511.161	449.457	532.369	534.15
Mtbp	6288.47	3851.66	0.000617112	0.581882	UP		5271.63	4127.82	4159.19	4173.71	5322.72	7798.03	8796.78	6839.49	10106.9	3434.14	2905.32	2602.23	3712.29	3347.17	4118.71	3600.22	5454.91	5489.92
Mtfr1	4076.48	1738.51	5.73226e-20	1.15202	UP		4105.95	3141.68	2644.36	4153.98	4470.99	5021.07	5172.97	4020.85	3956.49	1812.14	1257.4	1505.06	2120.87	1806.84	1949.08	1921.01	1443.84	1830.37
Mtfr1l	1793.33	1162.87	1.44113e-10	0.594681	UP		1915.44	1549.72	1836.75	1964.98	2077.72	1903.83	1884.73	1493.72	1513.08	1343.86	1050.76	1231.29	1288.11	1356.7	1032.29	1050.67	1108.67	1003.48
Mthfsd	1341.44	995.238	1.69393e-07	0.422993	UP		1563.79	1296.88	1497.27	1672.88	1737.17	1155.36	1229.09	1007.72	912.789	1223.17	1029.33	1050.6	1246.3	1293.46	796.286	775.87	798.212	743.921
Mtm1	15758.4	11590.2	0.00169282	0.460965	UP		15177.6	16628.4	15406.9	16543.2	17021.2	12950.3	16257.7	17199.9	14640.6	11354.5	10211	10276.6	11896.2	11780.7	12024.3	11765.2	13041.4	11962.1
Mtmr11	67.7045	26.0162	3.79646e-20	1.39894	UP		66.1635	80.7278	72.6803	80.5146	81.1857	66.5311	57.7294	57.0394	46.7685	24.3867	21.6139	32.1991	31.0451	32.9161	21.9134	26.0208	23.4351	20.616
Mtpap	2738.87	2179.83	0.0321822	0.165582	UP		2489.52	2224.84	2220.18	2536.32	2652.41	3494.62	3094.03	2681.08	3256.85	1833.67	2002.45	2061.81	2278.93	2425.56	2296.66	2214.39	2151.44	2353.57
Mtss1	378697	202546	3.40177e-11	0.938233	UP		373855	388096	397367	377379	407768	442947	358197	308140	354522	209905	146113	201334	254481	204923	199426	196187	228925	181616
Mtss1l	402790	295187	3.73627e-08	0.451808	UP		556407	484609	448377	426531	431767	397029	345969	227837	306584	392608	275903	377545	386497	324625	251029	216436	209239	222798
Mtus1	703.821	269.406	0.00147669	0.906109	UP		688.002	261.157	425.774	500.668	697.285	1298.23	916.028	418.972	1128.27	260.212	221.016	287.203	260.893	277.334	314.871	280.702	248.915	273.511
Mvb12a	3862.83	2289.48	0.000741552	0.673866	UP		3834.71	4773.7	4694.7	4558.67	4566.04	3566.82	2966.83	3403.85	2400.17	3024.27	2032.89	2502.39	3022.51	2783	2109.64	2013	2096.92	1020.72
Mvp	2099.36	728.568	7.39023e-05	1.07292	UP		1537.42	1075.69	1225.38	1689.97	1723.04	4774.88	2924.6	1379.87	2563.41	806.216	703.383	468.934	766.651	700.306	762.523	935.298	593.94	819.859
Mxra7	2743.22	820.265	2.22761e-08	1.31678	UP		2168.74	1576.05	1580.58	3988.11	2266.98	4160.53	3631.26	2410.53	2906.17	1148.95	745.258	697.341	949.965	947.426	783.779	724.546	706.699	678.423
Mxra8	22208.6	5749.29	0.00557859	1.30158	UP		32041.8	6101.02	14401.6	16507.6	17503	39011.4	32827.9	9251.14	32231.5	6509.01	7331.34	7023.21	5078.63	5564.19	3507.84	6283.71	5014.58	5431.1
Myb	12679.2	1180.69	6.01186e-05	2.14145	UP		18702.1	2337	2082.05	6820.91	3662.37	11971.7	34543.1	4030.75	29963.1	816.987	1336.79	406.859	1265.1	935.817	1268.04	1886.28	1176.51	1533.81
Mybl1	7334.91	5325.48	0.00762295	0.418345	UP		6663.7	5158.33	5570.68	6274.22	6851.16	9016.73	9409.09	8864.75	8205.58	4879.19	3243.31	4671.44	4632.7	5014.23	6293	6947.84	6527.87	5719.72
Mybpc1	11439.9	704.38	6.43852e-10	4.16977	UP		18705.1	16256.1	30679.3	4352.61	8941.35	13024.9	3659.5	620.217	6719.96	737.688	2288.34	1094.45	230.231	366.16	572.479	0	511.487	538.584
Mycbp	14971.4	9867.7	0.0102895	0.458066	UP		14731.8	10338.2	6809.38	13195.6	11317	23725.9	24220.1	14487.7	15916.7	9399.11	5032.96	6444.16	10756	10432.3	11751.7	13610.7	10680.7	10701.9
Mycbpap	9920.32	3172.77	0.00121886	1.11454	UP		13304	4141.53	2688.3	9736.71	4556.67	9979.47	23503.6	7558.12	13814.4	3593.76	1657.57	2670.84	3742.51	3021.55	2788.92	3997.17	3915.67	3166.92
Myh11	117201	3118.07	2.1457e-40	4.99313	UP		127477	27297.9	83086.1	115189	191252	217109	96356.4	98807.1	98232.6	7694.85	2557.47	1132.19	3165.68	2430.54	1900.04	3223.11	2748.51	3210.28
Myh14	58113.5	22089.4	3.94348e-21	1.42704	UP		57800.2	54211.5	63468.9	80370.1	73836.7	38925.4	62987.7	47371.9	44049.1	20605.7	21124.3	20491.6	26290.1	26289.9	19932.3	22121.1	22789.1	19160.9
Myh9	274252	72721.1	0.000277566	1.26655	UP		261058	110742	177516	178121	284766	585650	355689	135008	379715	85850.3	78341.7	88023.4	79536.3	93049.3	55418.6	70423.3	49180.5	54666.2
Myl3	262.799	110.169	5.71175e-05	1.49886	UP		280.547	331.859	351.821	284.607	273.54	334.548	187.834	161.239	159.194	215.136	91.5235	76.6032	149.059	81.1566	146.92	67.9709	71.6003	91.5494
Myl6	10085.4	5260.06	0.015568	0.665143	UP		9475.55	6594.74	8442.84	9545.98	10959	17095.3	11551.2	7806.68	9296.88	6672.8	4287.09	5535.52	7397.92	7511.16	3835.04	4476.69	4549.25	3075.08
Myl6b	5478.13	2969.12	1.9521e-06	1.01589	UP		5639.98	5951.38	5557.43	7910.09	6571.98	4347.08	4738.48	5080.74	3506.02	3487.2	2166.85	2453.93	4436.21	3499.45	2412.07	2934.04	2628.15	2704.14
Myl9	5536.07	208.532	1.25308e-16	4.1544	UP		4747.49	776.116	3567.13	4261.65	6673.21	12671.9	6687.17	3248.76	7191.27	464.068	146.894	160.949	237.943	252.283	154.345	139.638	168.545	152.121
Mylk	691984	56881.3	8.7053e-22	3.25548	UP		776939	148618	478178	533475	742130	1.56614e+06	780824	346822	854733	82008.9	41124	36093.6	53883.9	54988.9	54710.3	56252.5	65341.5	67527.7
Myo10	8.7118e+06	2.62243e+06	0.0264559	1.05219	UP		8.17243e+06	2.477e+06	5.23405e+06	4.08641e+06	6.64258e+06	2.06569e+07	1.31653e+07	3.02135e+06	1.49501e+07	2.56961e+06	2.35985e+06	2.74034e+06	3.13402e+06	2.45151e+06	1.869e+06	3.21291e+06	2.31546e+06	2.94919e+06
Myo16	4.95312e+06	2.6988e+06	0.00635437	0.810329	UP		4.96079e+06	5.6152e+06	5.56546e+06	6.86714e+06	5.39235e+06	3.05744e+06	3.94089e+06	5.92645e+06	3.25234e+06	2.69006e+06	3.22747e+06	3.03425e+06	2.17937e+06	2.86838e+06	2.77364e+06	2.84694e+06	2.24419e+06	2.42487e+06
Myo19	747143	202384	1.16803e-15	1.94615	UP		812419	1.00218e+06	906661	1.12258e+06	1.02485e+06	430689	460358	661502	303058	231639	224269	208411	257296	261019	156873	171599	149637	160716
Myo1c	24604.3	7486.63	1.19416e-06	1.39546	UP		23620.8	13768.2	18508.8	23593.3	26768.9	46938.1	27462.3	16681.4	24096.9	8797	6940.3	9204.32	10254.1	9416.63	5964.89	5404.32	5976.31	5421.74
Myo1e	5170.41	914.431	1.59846e-23	2.30409	UP		5902.05	4536.77	5857.1	3745.85	4383.34	7784.99	6089.84	2336.52	5897.26	911.249	1057.41	1021.47	815.278	904.617	750.822	981.006	893.919	894.108
Myo6	26248.3	18645.9	0.0102933	0.353465	UP		24999.2	19474.1	23283.4	20603.4	24677.3	36560.4	31045.3	20123	35468.3	15974.6	15155.9	16516	19434.8	18581.5	20324.9	21714.9	19581.4	20528.8
Myo7a	3483.49	1555.67	0.0380802	0.725855	UP		4779.06	2055.53	1646.63	3200.82	1973.81	3306.01	8796.36	1693.29	3899.87	1892.03	1407.51	1492.43	1803.48	1644.33	1478.9	1586.16	1349.76	1346.46
Myoc	12027.7	226.49	1.11375e-24	5.88446	UP		18979.7	9031.75	13991.5	6602.01	8676.83	4180.44	19763.5	5945.33	21078.4	35.2562	164.049	256.779	16.5051	297.497	164.162	584.797	122.227	397.139
Myof	297163	33720.6	3.80745e-29	2.7209	UP		403027	143632	240804	149314	363744	437008	389911	109487	437536	44788.2	36193.1	31980.7	25695.5	41628.9	30668.5	36416.9	23138.7	32974.6
Mypn	12617.8	1131.42	4.49427e-37	3.52972	UP		16512.8	18848.5	26932	6403.67	14479.6	11525.4	6942.56	4574.14	7341.97	1455.22	1872.9	927.076	1072.62	1444.63	768.897	807.042	729.915	1104.44
Myrip	145827	80816.5	1.54171e-07	0.876176	UP		179153	145948	189982	112030	215642	133976	134788	85500.1	115427	97346.5	86712.8	84010.3	92831.9	97468.4	69029.3	58976.3	77980.2	62992.9
N4bp3	7428.93	1764.85	5.86934e-09	1.8312	UP		7043.15	6848.08	6092.02	8624.36	11668.7	9313.54	6780.85	5107.67	5382.05	3109.86	1658.56	2370.33	2657.82	1884.65	785.755	1570.93	827.405	1018.33
Naa35	84664.5	70909	0.00739312	0.199232	UP		83929.6	81745.2	74607.1	91005.1	94623.7	82081	90426.9	79506.3	84055.7	66739.4	61756.7	68522.1	83408.8	80044.4	68562.6	70131.6	69514	69501.7
Naalad2	534.265	113.534	0.0187098	1.09039	UP		373.218	87.8456	170.845	230.257	411.629	1413.38	844.806	289.575	986.838	111.618	125.072	80.0037	116.451	96.5593	128.693	136.022	121.616	105.773
Nacad	15295.9	9217.58	0.000782717	0.704422	UP		15929	21049.1	16118.5	24374	21691.2	7933.69	10781.6	12748.8	7037.28	13210.1	9380.17	10106.8	13224.5	12053.1	6774.48	6345.92	6641.93	5221.18
Nacc1	764.87	533.748	0.0457992	0.31563	UP		770.34	615.975	649.584	761.669	879.433	987.02	895.94	607.654	716.214	646.645	499.902	600.523	600.116	676.581	428.873	472.509	481.938	396.647
Nacc2	111546	42505	1.34597e-32	1.38262	UP		132121	131383	130225	130543	141439	83593.7	94376.7	82151.6	78082.1	55865.8	40218	50402.3	48974.6	50802	37704.9	35309.5	33874.8	29392.7
Nadk	4589.86	3893.27	0.00324362	0.210108	UP		5119.11	4593.34	4701.71	5000.75	5516.59	4336.75	4273.05	3899.34	3868.11	4243.59	3665.52	4025.08	4775.44	4977.61	3413.7	3401.8	3121.77	3414.9
Nadsyn1	5183.69	3360.26	2.31384e-05	0.683099	UP		5775.61	6370.64	5061.23	7356.41	6823.02	4401.53	4185.98	3765.73	2913.04	3561.06	2367.12	3743.18	4294.6	5033.74	2898.71	2980.89	3207.16	2155.84
Nagpa	20245.9	12880.8	0.00174893	0.578444	UP		22571.4	20049.7	26149.9	25155.6	22503.5	23276.5	15375	10152.4	16979.4	16670.6	14827.1	13870.6	16817.7	15850	9292.84	8901.92	9116.78	10579.3
Nampt	24597.8	12918.4	0.0310839	0.470997	UP		21680.6	13747.9	14326.8	17151.8	21445.1	50321.3	32088	17024.7	33594.3	14208.2	11157.3	12082.6	12457.5	13244.2	13736	14113.7	11988.7	13276.9
Nanos3	1533.07	1122.58	0.00387219	0.707401	UP		1433.9	2274.65	1748.74	2271.64	1495.25	1171.15	1139.28	1440.49	822.521	1020.7	914.067	1101.33	1486.61	1168.08	1067.15	906.988	1169.7	1268.63
Nap1l4	13057.2	10266.5	0.000813117	0.229029	UP		13328.5	11806.2	10094.3	13860.6	13737.8	14919	14292.4	12148.4	13327.1	10658.1	8185.47	8968.65	11733.4	11940	10207.1	10573.3	10532.9	9599.46
Napepld	3573.42	2370.48	5.38648e-05	0.492838	UP		4295.47	3030.43	3496.89	3692.3	3383.16	4423.08	3389.8	3289.47	3160.23	3047.61	2343.77	2433.1	2687.12	2319.95	1940.85	1975.41	2482.66	2103.89
Nars	31454.6	22709.7	0.000309392	0.278625	UP		30816.6	25024.3	24426.8	28882.4	31299.6	35147.3	37934.6	35194.9	34364.7	25911	19370.8	20087.7	22189.4	23160.7	24113.4	25624.2	23540.5	20389.7
Nat8l	2196.38	1553.64	0.00600685	0.443506	UP		2607.2	2731.69	2143.64	2658.38	2992.23	1704.78	1850.61	1945.17	1133.67	2304.45	1493.02	1810.89	1937.72	2129.01	1328.86	1198.83	967.562	812.39
Nav1	263688	169821	2.35103e-05	0.630474	UP		289529	334397	316351	312718	318515	221219	186402	226771	167294	198372	177764	191121	190575	186547	151511	143165	154381	134950
Nbeal1	181737	108943	1.87874e-19	0.609907	UP		165714	135660	125383	166493	161622	240678	227878	181594	230615	94708.8	79694.9	92179.2	114055	101466	127725	116983	130662	123012
Nbl1	73533.8	18996.3	0.0082331	1.27192	UP		103761	21369.8	57459.9	41207.8	78519.7	160254	86850.6	33711.4	78671	22694.9	21551.1	19115.4	20815.4	26667.8	8985.82	25608.3	15093.5	10434.4
Nbn	653.129	461.024	0.00215313	0.39443	UP		623.638	576.692	557.431	495.215	565.014	929.925	766.098	518.819	845.327	449.491	381.853	434.689	411.252	432.334	480.539	483.202	512.107	563.749
Ncbp3	3382.01	2305.59	7.9823e-07	0.458142	UP		3182.31	3060.4	2879.61	3973.08	3519.38	3656.88	3364.95	3501.99	3299.5	2399.49	1908.64	2242.03	2556.26	2750.35	2222.02	2232.91	2169.83	2268.8
Nceh1	161440	96831.5	0.000368766	0.735022	UP		173971	194929	168081	191959	197153	117998	134402	158510	115962	109866	92259.6	95854.2	104703	99225	97318.2	100687	84898	86671.9
Nck1	974.631	619.485	2.38232e-10	0.473619	UP		844.485	765.467	712.807	859.732	931.001	1361.28	1145.22	941.354	1210.33	634.751	487.304	535.376	623.612	618.299	666.044	685.749	632.966	691.261
Nckap5l	16958.5	11079.3	1.47995e-07	0.559385	UP		18026.7	18801.8	19218.3	20503.1	21541.9	15476.1	13238.6	13612	12207.7	13208.5	11659.7	12153.6	13097.2	13160.2	8965.36	9216.22	9625.57	8627.34
Ncoa1	34075.4	28192	0.0291993	0.202995	UP		35195.9	34232.6	34191.9	30475.1	33835.7	37353.2	34390.6	30480.9	36522.6	27809.2	26635.8	27347.9	28065.1	27525	29514.2	29032.5	29124.8	28673.6
Ncoa3	11745	9020.64	0.00587569	0.283941	UP		13704.3	11738.9	11837.7	11299	14410.4	13455.1	10225.7	8731.67	10302	10071.5	8749.29	9467.55	9721.51	10960.7	7998.35	8470.28	7969.2	7777.3
Ncoa4	292.343	221.915	0.00129699	0.356129	UP		282.695	284.852	225.247	312.023	357.607	349.508	313.345	231.626	274.185	202.164	185.163	232.207	258.631	260.345	218.342	197.946	208.645	233.788
Ncor2	149115	119068	0.000284425	0.238947	UP		167536	169268	159709	178166	183230	134796	126799	114998	107534	145725	133747	145597	149486	136645	93953.2	89684.1	92529.8	84243.8
Ncs1	5561.65	4187.96	0.00079645	0.477255	UP		6876.67	7122.95	7148.01	6557.88	7901.45	3733.51	3940.3	3926.62	2847.43	5274.47	4470.75	4680.88	5129.62	5440.06	3186.98	3229.34	3193.68	3085.91
Ndfip2	289297	211298	0.0104973	0.341917	UP		277008	311836	256232	297048	304371	294931	267362	296146	298733	202864	198918	205550	206557	219089	207690	228793	205157	227061
Ndrg1	2576.96	624.263	0.00206002	1.41967	UP		2773.02	586.172	1754.01	1345.62	3107.51	4845.55	3097.07	881.653	4802.03	849.716	506.668	636.029	760.874	641.114	525.923	582.138	537.753	578.152
Ndst3	127887	79137.2	0.00149339	0.671488	UP		119323	163122	179015	177113	90131.3	96478	87982.2	143997	93824.4	83544.1	103229	106102	69397.1	62908.8	74389.4	57054.6	77726.7	77883
Ndufa10	521.246	391.03	0.00177488	0.363028	UP		520.601	549.681	491.444	593.439	610.967	426.464	492.171	545.331	461.115	435.633	354.625	400.708	455.594	424.628	349.969	363.324	375.533	359.258
Ndufa12	6359.09	4944.59	0.0432205	0.301514	UP		7352	7368.71	5707.88	7116.03	6591.4	5381.76	5747.03	6381.05	5585.99	5367.18	4398.83	4666.9	5825.65	5936.09	4548.03	4756.65	4488.11	4513.85
Ndufa3	214.228	161.165	0.0494517	0.24782	UP		245.926	238.523	211.461	230.202	242.898	211.279	202.739	159.792	185.232	192.749	164.731	193.511	188.611	196.381	138.335	136.219	135.655	104.297
Ndufa6	4722.83	3652.71	0.0385085	0.269956	UP		5146.32	4353.54	4607.91	5172.76	5356.23	5114.92	4597.52	4329.29	3826.93	4600.77	3157.25	4540.12	4199.21	4518	3197.95	3189.53	2903.14	2568.45
Ndufa8	17911.7	11470.4	0.000154191	0.547921	UP		18785	20315.6	15551	19286.6	21571.9	17452.7	17052.7	16823	14366.3	16469.2	9037.65	13909	12465.8	13293.4	10033.6	10982.2	8502.14	8540.53
Ndufab1	16496.5	11870.5	0.0107314	0.390902	UP		15149.1	19910	15125.9	19767.5	18093.2	14517.2	15416	15983.9	14505.9	12863.1	11806.7	11430.9	13394.3	13590	11148.5	10682.3	10690.1	11228.2
Ndufaf2	2162.12	1100.18	1.24208e-07	1.02729	UP		2360.98	2388.18	2256.08	2455.53	2767.29	1475.2	1771.18	2326.72	1657.94	1121.13	970.246	1062.56	1149.63	1131.7	1090.07	1076.27	1234.79	1065.22
Ndufaf5	537045	364299	0.00472735	0.624642	UP		555460	648611	522376	633679	662822	377566	431983	617098	383813	350182	315105	343133	391026	393357	368144	361890	382984	372868
Ndufb5	162.628	118.761	0.000122745	0.400407	UP		173.267	184.464	127.055	177.774	203.645	137.479	171.05	154.399	134.522	115.08	95.4757	132.285	142.645	151.025	108.421	118.614	103.821	101.478
Ndufs1	396857	317224	0.00967174	0.25686	UP		393634	377042	327701	401868	382278	409702	449888	422863	406741	311931	267522	283321	321674	314398	344488	344806	334821	332055
Ndufv3	1753.55	1397.65	0.0304589	0.232233	UP		1770.86	1790.25	1860.46	1763.3	1720.38	1943.21	1831.09	1508.78	1593.62	1423.87	1464.24	1340.96	1700.13	1558.8	1216.64	1328.43	1369.09	1176.69
Nebl	200101	124162	4.19934e-06	0.57162	UP		212497	155724	206104	157754	201187	254180	198130	157286	258048	114892	116760	122091	119988	120565	134556	123182	130363	135063
Nectin2	43530.8	23074.2	1.59801e-06	1.18599	UP		51468.9	60782.1	46160.4	48906.5	41138.3	48426.7	36370.3	31290.7	27233.5	27048.6	9699.63	26209.2	30657.1	28971.6	23476.6	23894.6	19001.3	18708.7
Nectin4	7961.25	6142.05	0.0405262	0.840725	UP		10991.3	12159.1	10857.2	5949.83	4704.24	7667.56	7454.54	8392.63	3474.85	8640.51	3246.35	7600.35	5979.62	8018.22	5539.26	4747.69	4688.63	6817.8
Nedd1	31573	16380.1	0.00187571	0.626739	UP		29116	17261.9	19929.2	22606.1	23653.8	57365.1	41208.9	25100.9	47915.4	16905.3	13174.9	12147.5	17056.5	14973.9	17077.7	17496.9	17885.5	20702.7
Nedd9	8820.42	3053.64	0.0020697	1.06603	UP		10033.2	3230.16	6148.96	5363.55	8136.84	16513	12003.1	4060.95	13894.1	3523.27	3075.64	2593.57	3542.26	2997.22	2544.8	2891.87	2913.84	3400.26
Nefh	693014	181930	2.60311e-10	1.97092	UP		851309	770763	720326	751906	1.07109e+06	400564	636207	642330	392636	273983	142211	148600	173294	163772	232076	218711	181482	103240
Nefm	10829.3	5002.91	1.77109e-05	1.09673	UP		11737.3	10672.4	9897.43	10703	15963.5	7684.35	12353.7	11314.8	7137.09	6288.73	3975.44	4046.38	4524.27	5380.91	6548.78	6704.09	4384.66	3172.92
Nek1	28174	18145.5	2.29309e-05	0.675038	UP		29062.5	28956.4	24902.4	30905.3	28039.7	22080.2	31022.7	31640.4	26956.6	15942.3	15175.1	15889.7	18812.4	17600.8	19861.8	18207	22395.9	19424.4
Nek11	67149.7	19456.6	0.0381109	1.05633	UP		90745.3	20622.5	20428.1	34705.3	18784.7	83326	173598	23843.6	138295	14852.6	11799.2	16709.9	19785.5	16902.2	18273.3	24798.2	24029.2	27959.7
Nek3	1420.46	1155.26	0.0224524	0.285445	UP		1499.38	1212.74	1011.47	1245.69	1429.31	1798.76	1795.78	1433.62	1357.43	1222.96	764.152	1055.66	1232.84	1100.75	1195.83	1275.08	1351.08	1199.01
Nek5	1816.56	167.478	9.84108e-06	2.62567	UP		2634.53	295.167	319.904	1068.76	352.15	2389.22	5265.71	472.415	3551.17	113.459	50.2791	81.6145	59.0172	206.494	205.448	438.126	139.855	213.007
Nek7	665899	215794	2.29616e-06	1.57959	UP		801883	754692	918253	282581	622691	892949	697246	243657	779139	224939	203016	204870	220290	224273	198199	216515	232688	217357
Nek9	743.17	602.375	0.000106025	0.206277	UP		669.142	650.433	707.109	728.83	771.668	854.183	775.862	702.251	829.054	548.736	568.954	558.562	655.8	648.504	622.197	587.968	600.098	630.561
Nelfb	39.4016	29.0706	0.00872153	0.330499	UP		35.7257	32.5373	38.9485	49.0083	47.2495	44.8253	38.4867	32.7494	35.0838	35.2954	25.6354	24.4563	40.2264	36.1579	25.9906	27.9675	22.8306	23.0757
Nemf	114.569	94.6562	0.0297942	0.204631	UP		111.793	102.804	98.6529	110.333	105.089	124.49	124.565	124.215	129.178	89.4567	83.4018	80.4069	90.6547	90.3901	95.9718	103.24	106.574	111.81
Nemp2	4319.67	2941.61	0.00254155	0.411385	UP		3601.55	4124.32	3521.61	3793.27	4356.11	5657.49	4320.13	4723.4	4779.12	2918.14	2376.45	3041.51	2939.66	2654.23	2774.44	3282.41	3389.88	3097.79
Nes	263.565	7.20869	1.16094e-21	4.11622	UP		191.207	51.475	83.2177	114.171	201.169	812.233	353.941	95.0195	469.653	8.98265	4.47823	7.78843	4.95614	5.73254	6.72197	13.4299	5.56094	7.22742
Net1	109.454	14.6757	8.60733e-07	2.24523	UP		111.542	16.247	73.4279	51.6466	131.138	198.352	139.807	47.8476	215.081	19.2095	11.9977	14.8149	11.4071	15.2301	13.3066	15.7838	14.0343	16.2973
Neu1	188.068	123.758	0.0015773	0.45354	UP		195.861	210.944	192.327	221.119	226.667	149.843	193.218	159.348	143.287	169.388	131.475	146.927	173.792	153.052	73.2042	106.554	85.8002	73.6307
Neu3	618.835	332.298	1.10677e-06	0.986093	UP		673.243	522.625	453.075	634.888	615.402	760.183	722.234	530.174	657.694	263.299	216.202	426.149	387.916	315.197	336.546	275.254	343.647	426.469
Nfat5	1.72639e+06	1.24355e+06	0.00789632	0.244548	UP		1.71784e+06	1.34509e+06	1.32105e+06	1.54377e+06	1.69157e+06	2.33872e+06	2.01105e+06	1.51969e+06	2.04871e+06	1.24491e+06	1.18712e+06	1.16969e+06	1.21467e+06	1.21403e+06	1.2361e+06	1.37134e+06	1.26429e+06	1.28983e+06
Nfatc3	735.816	496.579	3.83602e-09	0.441083	UP		694.113	633.939	549.658	749.388	703.388	958.47	794.681	683.597	855.107	477.025	383.869	452.952	563.095	494.586	513.391	500.399	550.148	533.746
Nfe2l2	102.5	33.4636	0.0432244	0.965472	UP		99.2323	23.9664	53.0962	55.0746	80.2485	214.996	176.667	43.6329	175.587	33.6105	24.2431	38.1947	36.1563	39.6368	33.4827	33.514	30.4113	31.923
Nfic	489.883	236.265	8.58097e-06	0.79851	UP		505.522	371.051	385.824	470.604	540.254	765.699	560.001	323.012	486.978	287.432	224.798	249.109	308.201	271.921	201.711	207.55	190.744	184.92
Nfkb1	19785.9	13511.8	1.09714e-12	0.39146	UP		20048.6	18239.9	17402.5	19752.8	19181.7	22994.6	20548.5	17811.6	22092.8	14434.7	12608.5	12679.1	14778.1	14458.5	13043.8	13195.4	13441.1	12966.7
Nfkb2	39.0733	8.34896	6.75798e-06	1.69434	UP		44.4873	14.8577	22.3054	30.4854	32.5588	71.2956	53.5152	25.9138	56.2407	13.6644	4.30249	7.56592	9.42708	10.7092	7.81359	10.2249	6.48248	4.95066
Nfkbia	693.556	120.841	4.62584e-07	1.91634	UP		787.064	196.238	565.015	471.967	913.356	1187.2	849.838	232.981	1038.35	211.64	134.035	80.9146	170.852	191.075	67.2486	98.7201	60.084	73.0005
Nfkbiz	297.655	157.098	8.87192e-07	0.828683	UP		349.093	294.416	312.55	253.213	355.442	365.39	289.346	180.857	278.592	163.672	176.053	165.364	147.673	154.603	137.024	178.639	124.489	166.364
Nfxl1	5258.55	4271.69	0.01875	0.302716	UP		4975.26	5056.07	4396.03	5403.02	5139.94	5089.69	5891.97	5796.81	5578.12	3568.43	3599.83	3969.98	4509.56	3953.23	4624	4586.05	4351.69	5282.42
Nfyc	18403.7	10949.7	3.73767e-07	0.769953	UP		18961.4	19693.8	17880.4	20986.6	21019.5	15726.6	17121.1	19280.6	14962.7	10875.2	9741.98	10048.4	11584.9	11988.9	11475.7	10995.2	10945.5	10891.8
Ngf	1263.34	281.195	1.24066e-09	2.08606	UP		1321.14	2361.5	2606.35	527.325	1541.83	882.342	933.54	333.74	862.283	334.468	476.419	416.412	275.307	249.938	196.811	174.187	237.005	170.208
Nid1	4226.28	285.859	1.06475e-13	3.04054	UP		4525.62	909.841	2157.17	1915.02	3246.72	10625.2	6316.45	1824.55	6515.99	436.307	306.362	258.594	224.394	369.077	205.064	310.645	166.173	296.114
Nid2	31369.6	8198.01	0.0130641	1.36872	UP		30749.4	7545.57	15447.2	17353.7	24199.7	64809.1	59947	12521.3	49753.6	6574.3	7387.53	11273.9	8720.28	7225.72	4616.05	9272.83	7054.65	11656.9
Nipsnap2	28121.2	21689.2	0.00322307	0.245117	UP		27297.8	24953.7	25786.7	29589.3	24919.5	28820	31998.5	29546.8	30178.7	21568.4	21054.5	21122.6	21857	22457.6	21398.7	22509.5	21461.2	21773
Nkd1	168728	41125	0.0163075	1.31915	UP		137502	41138.9	84803.9	65220.6	107194	496947	231525	50375.7	303841	28832.4	27300.6	40790.1	52243.4	38403.7	37345.7	47677.1	49762.7	47769.3
Nkd2	3079.16	997.165	1.38613e-05	1.33568	UP		3701.14	957.546	1599.17	2744.24	3031.2	5156.75	4465.47	1503.08	4553.82	1280.71	632.406	799.517	1370.42	980.785	1164.27	895.972	659.656	1190.75
Nkiras2	560.238	327.677	0.0433372	0.583659	UP		579.561	509.276	483.281	549.028	682.67	801.122	535.015	416.365	485.827	392.879	271.397	286.767	508.5	455.023	203.261	298.15	325.822	207.296
Nkx2-1	34.1524	16.8981	1.76545e-06	1.05736	UP		38.7721	46.0784	23.5828	35.2418	49.804	26.6042	26.7811	35.8911	24.6158	19.3893	11.6249	16.3061	20.1119	21.7014	17.1122	13.2128	17.3979	15.2267
Nlrc3	62.1315	42.0616	0.0144366	0.72506	UP		72.1823	100.213	44.1348	88.7796	67.7668	43.1325	41.983	62.2282	38.7637	39.2188	23.7828	43.1522	56.8521	40.9825	52.8617	36.9555	43.4132	41.3356
Nlrc5	947.056	188.968	3.34908e-07	2.02932	UP		982.582	491.457	804.883	614.026	1395.07	1517.79	1241.19	290.428	1186.08	293.86	100.458	163.067	192.598	258.382	149.86	258.635	163.002	120.847
Nlrp5-ps	10269.2	6725.84	0.0272052	0.550814	UP		11391	8113.94	7583.17	6729.36	18405.8	10555.3	12808.3	5980.67	10855.3	9938.3	4358.74	6633.03	7914.2	9103.14	5486.25	6878.75	3551.99	6668.19
Nme6	5589.2	4578.23	0.0323182	0.418154	UP		5038.02	5935	5437.79	5137.56	6356.82	4920.36	7414.68	4994.75	5067.84	3314.77	3285.08	4145.65	6517.58	5175.3	4443.26	5379.23	4304.18	4639.07
Nme9	10496.3	595.322	9.12949e-10	4.56368	UP		22033.5	2214.9	2322.46	6577.54	4080.42	11284	25373.1	1582.92	18997.7	627.577	0	190.45	403.973	272.567	304.392	1363.17	870.279	1325.49
Nmi	15086	4491.26	0.0278947	1.0747	UP		11776.4	3574.22	7839.74	8565.55	9713.21	33725.7	24276.3	7373.83	28929.4	5190.24	2858.63	3480.16	5623.25	5888.54	3682.61	4450.96	4421.29	4825.66
Nmnat1	5536.3	3186.32	0.000115858	0.697431	UP		6557.93	5784.17	5620.1	5183.65	6838.01	5677.12	4399.4	5284.87	4481.49	2899.28	3571.02	3553.86	3253.51	3386.09	2878.64	3199.3	3133.64	2801.59
Nmrk1	12674.3	6785.05	3.48833e-05	0.758737	UP		12922.3	8197.61	10139.1	12900	12023.8	15426.2	14517.2	12093.5	15848.8	5208	5989.6	6154.61	7004.75	7549.99	5324.71	7182.48	8425.77	8225.5
Nnt	193.36	154.727	0.0202399	0.297171	UP		213.734	188.157	203.154	162.856	205.066	201.089	186.385	173.62	206.183	137.792	146.777	148.042	165.975	157.711	152.262	158.691	158.59	166.702
Nod1	828.971	146.359	5.60325e-06	1.89647	UP		804.595	219.443	482.646	510.015	850.793	1766.14	1162.5	309.723	1354.89	119.293	119.489	146.791	187.432	193.861	126.818	160.054	122.371	141.126
Nop2	3890.17	3174.47	0.0444946	0.282897	UP		4052.73	4596.9	4220.79	5064.47	4913.92	3516.42	3320.44	2907.2	2418.65	3889.41	2958.15	3777	3827.95	4372.92	2288.33	2714.87	2420.83	2320.78
Nos3	434.348	22.4535	1.35414e-21	3.83813	UP		407.182	100.632	248.028	246.008	422.895	1204.11	571.671	133.022	575.586	36.5327	11.503	8.81735	16.8027	34.0399	21.3876	24.8058	25.3305	22.8621
Nostrin	95612.1	5434.48	3.66297e-24	3.69706	UP		120058	18215.3	61379.8	46569.8	124481	182081	109818	33817.9	164089	9910.03	2954.65	4304.68	3650.08	6004.02	6785.85	5467.77	4041.92	5791.28
Notch1	78111.3	18799.7	0.000321373	1.55145	UP		86154.5	25822.2	64964.8	47175.1	77538.8	171113	101211	25086.8	103936	26332.3	20304.3	22033.9	23570	17383.6	13201	16555.9	12744	17072
Notch3	39196.8	5776.44	4.84186e-12	2.65649	UP		41189.9	11242.1	30642.2	25045.8	41945	92978.7	45878.9	17566	46282.4	6814.56	2264.9	3333.04	8641.64	5594.11	5782.37	7630.21	6256.7	5670.43
Notch4	240.63	17.4688	2.23893e-20	3.23629	UP		291.391	66.391	192.078	149.201	312.171	507.609	269.17	91.5831	286.081	28.6835	17.7425	10.9613	20.3287	21.7516	11.1298	20.4533	12.7063	13.4626
Nox1	431.222	210.65	3.32994e-08	1.16067	UP		358.728	518.392	504.494	413.082	383.151	432.327	369.191	502.417	399.215	205.302	178.168	181.139	174.87	160.64	226.815	222.97	273.825	272.123
Nphp3	52934	38810.7	0.000551361	0.334958	UP		45606.6	47360.7	42700.5	63236.9	44472.3	51407.5	61245.9	57591.6	62784.2	34451.1	29966.3	36378	45806.4	39158.8	36674.4	40159.8	46708.7	39993.1
Nploc4	70343.4	55251.5	0.000190648	0.318618	UP		71135.3	74597.8	71343.7	81938.6	83365.2	65252.5	67788	62211.6	55458.1	56117	56070.1	56286	66068.2	63816.4	50977.9	49041.5	50661.5	48225.3
Npnt	18419.9	7036.82	0.000632729	0.977587	UP		26790.5	16812.6	18037.2	9652.96	14546.4	22016	26803.1	7980.82	23139.5	9480.42	9480.66	9165.68	5420.15	7412.54	4492.47	7156.88	6049.84	4672.76
Npr1	9113.31	1836.89	0.00972107	1.5138	UP		8868.82	2248.06	6328.02	6354.13	7692.74	22776.1	13186.8	2016.47	12548.7	2215.18	1782.48	2075.68	1582.84	3067.11	995.258	2118.04	1455.09	1240.34
Nqo1	2592.95	1353.85	0.00287322	0.967233	UP		2104.11	1124.35	2445.62	1616.15	1867.57	2909.22	6007.13	2745.43	2516.99	1428.62	1130.52	1101.06	1273.92	1350.69	1055.88	1612.02	1273.57	1958.35
Nqo2	11875	4604.82	1.98803e-05	0.976189	UP		10547.7	7537.13	6683.02	8865.22	8360.19	18429.2	19781.4	9846.75	16823.9	3694.78	3243.78	4400.37	4373.21	3979.31	4977.22	6497.48	6525.41	3751.85
Nr1h2	13917.8	8699.03	0.0156108	0.597724	UP		16775.6	9713.97	14556	14022.2	16739.2	18656.6	15582.4	8331.49	10883.1	10906.7	8071.58	10650.3	12662.7	11224.3	6150.56	6604.65	6150.67	5869.83
Nr1h3	3330.24	1014.78	0.0002418	1.29827	UP		3087.89	2214.62	2818.28	2692.41	3265.15	6504.61	3923.7	2067.01	3398.52	1086.46	1126.63	1019.89	854.49	1337.41	708.24	961.132	1386.1	652.71
Nr2f2	44844.8	12481.4	6.92216e-07	1.4711	UP		41503.7	9649.01	13827.3	69156.2	29839.2	66254.8	57359.7	50750.9	65262.3	17118.6	3118.12	8233.03	17539.6	12337.3	15270.4	13858.1	13305.6	11551.5
Nr2f6	10550.7	6770.07	0.00541288	0.560464	UP		11581	13402.2	10172.5	13444.7	15370.4	9136.95	9654.54	5051.42	7142.32	7999.12	6139.44	7140.62	13126	10151.3	4159.78	5080.61	3830.95	3302.82
Nr6a1	313930	224512	0.00764562	0.592719	UP		315359	378091	394370	349475	351732	190940	258477	360185	226747	216626	220568	225994	248034	212105	234214	207274	234925	220867
Nrep	55733.4	38877.3	0.0178579	0.301144	UP		43892.3	43791.4	33223.9	56322.9	42165.6	82805.3	72089.4	64706.2	62603.8	31907.4	28577.2	40679.5	41929.5	37732.4	42659.5	41385.1	43548.4	41476.6
Nrg4	61847	28621.1	5.24713e-06	1.36521	UP		55674.4	60022.2	79402.8	66876.3	78964.7	42438.5	48042.5	81912.8	43288.8	25655.4	24168.8	21036.6	25611.8	20661.7	32303.8	31939.5	41231.7	34980.9
Nrip3	54106.3	27034.6	4.47401e-06	1.0541	UP		54980.1	63875.8	46676.3	78123.8	59943.2	36891.1	48102.9	64408.2	33955.8	31896.9	19421.6	27567.8	27595.2	27485	29456.5	26302.6	30829.9	22755.6
Nt5m	44162	28694.6	0.000876209	0.641137	UP		47430.8	54864.1	46579.3	61432	58343.2	29320.7	32804.1	39038.9	27645.2	30775.2	26882.8	29402	34958	35535	23013.1	27000.8	25580.2	25104
Ntan1	144698	106326	0.00258376	0.348726	UP		136390	152517	134032	173968	152531	146819	144953	126746	134328	123456	94022.8	102165	122561	127022	94362.7	104128	93127.3	96087.6
Ntmt1	21963.9	17311.7	0.000978848	0.337966	UP		23068.9	26346	21084.5	27129	26054.3	18946.9	21033.9	19360.8	14650.7	17849.6	16926.9	19670.5	23386.1	22316	13615.7	13954.4	14361.6	13724.5
Ntn4	39922.8	11776.7	3.47297e-32	1.78168	UP		44706.6	37727.9	45385.3	37332.3	42996.6	48936.5	36651.5	33540.4	32028.3	10696.3	10717.1	11780.5	11602.6	12612.6	11256.7	13270.4	12626	11428.3
Nuak2	3176.36	1279.09	0.000445242	1.18613	UP		2751.29	1936.86	2362.19	4376.43	2968.57	4362.08	3087.37	2415.01	4327.49	1615.73	596.675	1307.53	1877	2049.52	1393.2	756.269	829.846	1086.02
Nucb1	36514.9	23296.1	0.00323493	0.5134	UP		42514.1	31057.7	34724.4	35350.2	38911.1	48100	44180.4	24406.8	29389.5	33297.5	21375.6	25561.8	32083.9	27763	19468.8	19590.2	16287.6	14236.6
Nudt12	10064.8	3544.19	2.27449e-16	1.32555	UP		9350.65	7920.73	6993.93	9803	9435.54	11608.8	13418.2	8288.89	13763.6	3728.66	2562.54	3221.98	3668.64	3827	4463.02	3444.29	3461.7	3519.85
Nudt13	36308.4	26896.4	0.00168812	0.428455	UP		41118.8	40493	36267.3	38662.8	39647.8	38466	32423.5	28603.2	31093	29287.5	23978.1	26080.1	28374.7	29018.3	27642.7	25991.2	25795.3	25899.9
Nudt14	12790.7	8007.4	0.00965204	0.567709	UP		13843.2	10929	11024.7	13713.9	10191.3	15424.5	16202.2	9282.17	14505.4	8740.18	6880.03	8562.03	10121.6	7534.92	6782.77	7266.87	7973.86	8204.38
Nudt22	1567.53	782.019	0.0017586	1.06286	UP		2005.78	1502.16	1806.68	2464.04	1969.83	1007.03	1406.74	982.487	962.972	981.601	616.243	838.49	1021.19	730.843	677.125	904.55	756.23	511.903
Nudt4	57876.1	19417.6	4.75628e-06	1.04078	UP		64361.4	31995	27845.5	42052.4	35448	71757.6	115127	39076.3	93221.4	22483	15518.3	16286.5	19650.9	20064.6	21820.9	24207.8	17741.8	16984.5
Nudt5	17049.1	12834.1	0.0359868	0.286775	UP		16235.4	16351.2	12186.4	19393.9	17733.1	19142.3	18292.6	15613	18493.7	12966.2	10728.2	10847.1	13677	14066.7	13119.3	11970.1	14642.5	13489.5
Nudt6	10367.5	6918.41	1.20198e-05	0.713655	UP		10333.3	8318.3	11100.8	8781.89	13347.9	10697.6	10360.4	10210	10157.2	5926.75	5402.94	6257.92	6183.38	7172.41	7315.27	7802.18	7162.1	9042.77
Nudt7	308.718	155.245	1.17545e-11	0.847897	UP		297.37	241.723	231.893	342.414	317.642	341.154	415.414	274.511	316.337	174.72	130.789	137.571	163.59	187.512	151.471	166.6	134.241	150.711
Numa1	3673.85	3048.78	0.00790011	0.170231	UP		3805.82	3128.23	3405.2	3842.34	4051.32	4146.05	3935.06	2853.63	3896.98	3237.98	2698.29	3031.08	3534.41	3435.34	3040.32	2868.81	2734.09	2858.72
Nup50	2077.78	1549.27	6.2838e-05	0.371728	UP		2142.61	2135.49	1866.88	2168.48	2322.44	1975.62	2322.24	2066.34	1699.91	1750.81	1370.92	1675	1844.19	1959.01	1344.31	1385.83	1329.69	1283.68
Nup54	884.013	671.964	0.0116372	0.377015	UP		749.536	850.213	816.792	902.821	849.297	925.095	946.645	1032.22	883.502	632.255	533.366	573.05	649.023	726.937	729.742	775.422	685.472	742.41
Nutf2	287.69	229.162	0.00257647	0.361017	UP		323.325	298.152	256.062	354.256	341.94	236.221	276.578	279.993	222.686	239.564	202.094	226.295	292.409	291.005	190.644	191.974	201.138	227.331
Nxpe2	1402.86	164.296	6.53549e-06	3.40196	UP		827.48	203.62	516.529	640.762	674.884	4460.6	2028.03	528.078	2745.77	102.846	0	62.4211	42.1288	95.7167	159.627	355.4	338.722	321.805
Nxpe3	1137.35	706.615	0.000132879	0.841495	UP		1229.95	1340.96	1312.67	1150.19	1313.2	939.967	924.398	1147.99	876.789	712.065	602.843	591.528	658.964	675.818	811.021	718.197	799.124	789.977
Nxpe4	96199.7	49442.4	0.000962139	0.687999	UP		85020.8	56548.6	78468.6	54358.2	71761.6	176124	119039	73517.5	150958	43514.8	48562.6	42098.1	36774.8	36582.7	51786.1	53823.8	65730.2	66108.9
Nxph1	12556.7	4687.31	5.98094e-08	1.80202	UP		14663.1	18417.9	20825.4	12418.5	11095.1	8091.97	6978.85	13188.4	7330.81	4157.28	3497.49	3843.51	4991.12	3168.02	5337.61	4988.79	6821.59	5380.37
Nxph2	6542.83	1224.86	0.0019144	2.24469	UP		9392.23	15501.5	19097.3	1441.1	5161.97	4919.08	732.041	485.075	2155.15	1126.16	1755.3	1403.68	1157.44	713.185	1336.04	1186.01	1130.87	1215.08
Nynrin	2340.46	1227.93	6.22567e-09	0.90586	UP		2108.48	1960.59	1802.48	2387.69	2703.28	3437.69	2807.44	1667.28	2189.22	1513.39	736.182	1257.56	1672.15	1418.91	1435.45	1039.65	972.945	1005.14
Oas1b	1334.95	240.962	5.45377e-06	1.80334	UP		1377.81	746.744	657.351	757.676	1316.08	2866.64	1958.07	547.017	1787.17	260.249	230.658	315.909	213.211	312.179	286.117	205.561	195.485	149.291
Oasl2	1884.71	137.508	2.16922e-11	2.76088	UP		1890.85	437.248	860.163	947.377	1767.91	4888.65	2559.22	657.759	2953.18	208.341	145.083	136.485	148.624	157.581	177.08	141.051	55.0308	68.2938
Obsl1	26799.6	16527.1	8.07627e-05	0.762085	UP		31543.8	37419.9	30429.4	27456.3	39764.7	23032	18045.7	18655	14849.9	17735.5	15852.7	17467.2	22329.4	20303.6	14056.4	13829.8	14181	12988
Ocln	26926	1479.87	1.21725e-22	3.39805	UP		22481.8	5439.44	11556.5	13066.3	22231.5	60928.6	45262.5	10857	50510.9	1830.21	960.459	1169.28	1253.65	1319.64	1360.52	2708.62	1028.56	1687.87
Odf2l	242397	184052	0.0133329	0.274841	UP		235769	190248	157052	232878	205289	255866	350650	267814	286007	162118	139843	166038	179524	174565	206993	209309	211189	206885
Odf3b	291.619	16.4914	4.54153e-08	3.52465	UP		666.449	76.1422	75.8876	239.903	113.511	325.216	675.528	62.9062	389.025	32.0067	11.6049	23.5467	16.346	10.1098	0	25.2808	4.03496	25.4924
Ogdh	17907.8	11969.9	3.17595e-06	0.55441	UP		17582.5	19332.9	17332.7	19196.5	19449.3	16625.4	17680.6	18578.4	15392.3	12852.4	11412.4	11831.1	12088.4	12510	11264.6	11867.8	11707.1	12195.3
Ogfod2	1328.29	831.167	0.00121541	0.609307	UP		1700.05	1039.44	1467.15	1776.27	1913.05	1127.28	1150.76	938.903	841.695	1000.97	897.723	912.899	1004.15	1096.21	628.839	652.584	760.139	526.978
Ogfod3	6005.36	4143.76	0.0104639	0.452717	UP		5349.38	5898.94	6215.71	6501.68	6552.39	5631.91	5799.21	5701.06	6397.94	4333.41	4823.2	3099.04	4434.78	4827.11	4184.1	3104.39	4262.39	4225.43
Ogfr	1388.23	1035.43	0.0491023	0.2813	UP		1327.39	1306.61	1211.16	1566.61	1529.56	1693.7	1438.12	1167.82	1253.08	1042.33	1012.23	1192.77	1334.28	1277.27	884.731	784.706	959.859	830.651
Ogn	323.857	19.6167	8.54141e-15	2.79992	UP		569.498	74.4944	110.322	130.8	251.63	579.373	504.666	260.409	433.523	32.2226	35.1885	9.31289	9.69746	26.2759	10.7169	36.3591	9.57514	7.20173
Olfml2a	1469.93	248.905	9.56163e-06	2.15684	UP		2551.16	523.121	1277.6	1390.58	1585.39	2422.15	1348.69	864.372	1266.32	306.522	354.352	334.332	299.473	264.601	72.3966	263.163	120.126	225.181
Olfml2b	310.13	103.966	0.000139726	1.51321	UP		361.187	412.769	312.345	534.435	549.025	196.569	124.046	180.202	120.593	150.768	117.33	139.864	106.733	99.4765	55.6477	82.7793	84.1398	98.953
Oma1	116159	66498.9	1.69378e-08	0.705157	UP		111654	88523.3	96629.1	107830	119953	135999	138998	115797	130049	55402.7	60637.3	66913.2	60649.4	58322.7	71052.1	75093.4	76364.3	74055.4
Opn3	165.084	61.8238	5.37012e-07	1.45919	UP		205.612	258.937	152.064	126.785	165.072	113.652	169.027	129.311	165.294	69.5569	65.6686	54.6573	80.6994	59.0434	52.4146	35.0344	76.8857	62.4541
Oprd1	54856.9	25457.9	0.000199029	1.20909	UP		71970.1	91898.7	114170	57442	59002.2	33384	19308.7	27080.2	19456.5	28878.1	30880.4	26925.8	26240.7	39262.6	21575.5	19267.8	16727.3	19362.7
Optn	147.827	52.1587	5.39744e-15	1.56119	UP		125.672	162.209	156.472	189.234	177.879	114.598	123.582	173.66	107.135	55.9023	44.0142	46.3369	61.6786	50.0402	55.3866	49.9423	57.3884	48.7392
Orai1	47619	24356.8	0.0199126	0.718524	UP		57841.1	33571.5	38243.4	43769.1	48473	85209.3	51098.3	22099.1	48265.9	28306.6	24565.4	29588.3	32024.9	26734.6	19221.3	18010.9	19354.2	21404.7
Osbpl11	624.022	488.349	0.0194201	0.236505	UP		564.958	562.642	595.349	668.944	654.623	690.152	606.722	560.497	712.31	537.168	453.138	469.182	501.384	533.259	430.481	444.084	506.259	520.184
Osbpl1a	14922	7175.25	1.7148e-39	0.960344	UP		14851.6	12758.3	13964.8	14504.6	15510	17705.2	15614.9	13348.3	16040.6	7406.55	6916.79	6598.8	7379.5	7418.26	6741.57	6783.29	7724.64	7607.82
Osbpl2	119312	94746.7	0.000257335	0.309137	UP		114764	118699	110235	132895	135293	128603	119198	111787	102334	99580.8	85041.3	88865	114539	107513	87336	86274.2	91070.2	92500.6
Osbpl3	13230.1	6726.02	0.000650854	0.96629	UP		17658.9	22259.4	25728.4	7710.26	14069.6	11948	7143.52	5560.79	6992.16	6811.71	10384.8	8126.48	5519.15	7453.12	4847.01	5892.56	5900.17	5599.23
Osbpl6	203247	135597	0.0074207	0.626216	UP		194061	233722	216138	258597	236176	128006	167401	254447	140677	130499	128943	132013	147103	134640	142897	129349	147998	126935
Osbpl9	242468	139892	9.60273e-07	0.835401	UP		230618	241349	248689	285667	279637	221306	212310	261136	201498	128276	119526	124262	148483	140323	161423	146233	149055	141446
Osmr	1028.52	48.8841	7.1797e-31	3.81602	UP		1052.66	201.292	696.084	557.884	1054.7	2240.49	1277.61	375.75	1800.25	80.5807	34.6589	28.1297	48.0792	54.1138	47.8203	62.3995	31.7702	52.4048
Ostf1	20758.6	7269.29	0.00298747	1.06227	UP		17542.7	7283.25	11094.6	13732.4	19191.7	47713.2	27555.2	11972.8	30741.5	7286.79	4649.95	7446.85	7758.26	7667.79	6042.63	8551.1	6900.14	9120.12
Otud3	99695.2	77527.6	0.00722812	0.35011	UP		122405	99468.4	109701	113374	138174	83360.6	87316.8	66109.8	77348	76819.9	80975.2	88924.1	86008.8	106617	56721.7	66568	66192.4	68921.3
Otx2	108.961	31.2697	0.00760282	1.19085	UP		48.8984	49.438	22.4909	55.7353	21.1296	29.7186	613.347	32.5744	107.319	19.9418	11.4884	29.0482	38.5876	12.5379	22.6978	79.8064	24.8885	42.4305
Oxr1	186862	131604	0.00139381	0.566993	UP		206346	280631	279628	144107	187601	152840	131187	161635	137784	131015	157407	161343	119239	111415	138005	109999	132959	123052
Oxsm	178.826	98.0361	9.22316e-09	0.839167	UP		156.127	144.585	156.168	177.002	177.424	226.593	201.919	212.57	157.051	104.334	73.6344	89.6441	101.909	93.9846	132.947	96.6531	105.387	83.8319
P2rx4	722.801	538.385	0.00153781	0.461207	UP		783.571	723.715	720.439	862.523	772.202	651.009	653.111	687.998	650.638	475.421	433.732	577.879	666.801	532.15	567.612	535.149	535.165	521.559
P2rx5	518.911	126.302	2.06181e-05	2.03734	UP		530.154	536.981	461.706	794.258	1001.47	272.831	319.775	569.432	183.592	93.572	124.399	151.446	121.682	170.3	112.958	172.454	79.2972	110.608
P2rx6	42892.8	17172.4	0.00507962	1.2272	UP		52569.7	30035.7	23832.8	36696.5	35010.4	52906.2	80173.6	20223.5	54586.8	5747.82	11686.9	9576.44	22634.6	22656.1	23090	24302.2	18988.9	15869
P2ry14	50945.8	12832.6	1.52013e-05	1.93621	UP		35018	13179.3	18586.6	22287.1	50592.8	132891	73209.3	25131.9	87616.3	7017.31	2685.66	3097.5	8461.73	9499.43	23103.2	21666.9	27718.9	12242.8
P3h2	996030	321890	1.12522e-15	1.6973	UP		859798	1.0163e+06	1.08627e+06	1.26991e+06	989319	629547	945746	1.43715e+06	730218	294212	259840	300494	362665	319453	373785	313441	405114	268010
P4ha2	332375	173949	4.53995e-32	1.03391	UP		423022	360703	400860	393223	497860	271507	255715	185738	202743	210070	156218	194669	236388	270718	126892	115579	128745	126258
Pacrg	12230.2	8891.2	0.0388295	0.391616	UP		16405.6	9703.48	11453.1	10159.2	8600.44	11208.6	18614.9	9071.29	14854.7	8264.05	8200.78	9475.79	7945.94	7664.1	9780.01	9986.72	9099.75	9603.66
Pacsin2	231630	108360	3.55169e-11	1.08023	UP		241557	242614	248576	322656	281115	178326	206416	210357	153051	112252	109902	129419	115125	135433	91660.2	104419	83301.3	93732.9
Palb2	6763.1	4312.54	0.00589059	0.707945	UP		6280.73	6008.64	7175.47	7846.56	6770.37	6831.31	7334.31	5589.26	7031.22	3756.74	4108.29	3628.55	3971.28	3548.95	3949.9	4498.82	5965.82	5384.47
Pald1	342.006	107.312	0.000937751	1.02276	UP		303.418	122.643	170.969	294.702	315.592	779.735	411.731	217.165	462.101	125.514	93.579	89.6761	133.399	128.81	94.7717	103.604	106.235	90.2221
Palld	404.782	217.345	2.07283e-05	0.88991	UP		525.202	439.16	431.622	335.248	487.787	382.883	326.795	259.849	454.494	220.553	162.039	226.039	250.997	263.242	209.445	191.971	233.41	198.407
Palmd	4343.65	1097.04	0.00182898	1.12194	UP		4882.25	1237.55	1977.15	2174.79	3479.59	9169.68	6887.99	1621.02	7662.84	1123.18	1247.03	967.888	902.409	1039.67	918.752	1719.16	785.086	1170.21
Pan2	112656	85270	2.23246e-05	0.404049	UP		116009	97547.1	114024	134540	115797	129511	111380	95870.2	99228.4	89277.9	70509	87985.2	102005	99816.4	79058.8	74706.3	82893.7	81177.4
Pappa2	701.935	232.862	3.25337e-07	2.00843	UP		1159.35	1289.16	788.527	340.301	816.394	970.741	588.914	205.652	158.374	690.597	144.166	244.792	120.236	172.809	221.46	157.782	193.908	150.011
Paqr4	124.241	65.8513	6.6286e-07	0.744959	UP		156.539	113.836	114.802	160.255	158.347	102.563	146.458	84.8397	80.5283	90.2773	67.7133	70.0951	99.0899	102.337	43.5503	56.3707	33.8352	29.3929
Paqr5	447330	26940	1.41099e-49	3.58632	UP		560339	98474.1	355962	276701	488368	798612	608742	147312	691463	39704.3	23093.3	14057.2	23815.2	31409.1	31293.8	36751	16130.6	26205.7
Paqr7	16116.1	8702.69	0.0271768	0.651719	UP		17903.8	11255.2	12818.4	14013.6	15267.5	27449.6	18710.6	8445.48	19180.3	11045.7	5969.39	11191.6	12486.2	9494.38	8432.59	6951.3	6880.39	5872.73
Pard3b	174933	82693.5	0.00043982	0.766015	UP		181472	105292	124118	102761	136752	244812	286943	103979	288270	73792.2	73833.4	70085.1	82151.2	71149.4	95210.6	101441	84086.3	92492.1
Pard6g	1747.22	1429.01	0.000997376	0.326478	UP		2123.85	1667.83	1903.66	1830.6	1597.8	1629.95	1954.06	1353.47	1663.8	1608.51	1190.72	1486.58	1642.95	1562.78	1354.66	1364.34	1257.86	1392.66
Parm1	49065.3	24193.4	9.87655e-06	1.14007	UP		55278.4	56401.1	54421.7	53194	70714.4	29865.1	40880.5	49790	31042.8	29500.1	19785.5	22041	26752.7	22017.8	27004.8	24651.5	25747.4	20239.4
Parp10	108.871	22.0238	3.56961e-08	1.94248	UP		153.503	42.5823	84.5323	68.9545	118.222	231.287	117.123	48.6125	115.021	46.8448	18.6833	16.68	25.4391	22.3219	24.7205	17.7604	11.693	14.0714
Parp12	385.534	141.919	0.0453501	0.776086	UP		342.971	163.819	207.25	239.677	314.105	701.408	604.638	247.519	648.423	128.299	130.59	160.064	155.788	195.691	108.9	142.507	140.85	114.579
Parp14	541.447	57.3616	1.42556e-05	2.08214	UP		487.691	106.902	157.523	325.798	487.203	1359.54	836.098	202.842	909.435	61.412	64.6347	55.2195	47.9165	59.2716	46.3346	68.7181	61.5057	51.242
Parp16	750.539	428.386	1.07825e-08	0.84467	UP		777.888	753.408	626.402	993.867	882.23	712.952	644.625	658.532	704.949	431.751	267.49	478.296	553.386	466.06	387.106	367.51	499.903	403.972
Parp4	3284.85	914.806	2.94639e-05	1.32872	UP		3015.86	1084.39	2086.47	1966.08	2493.59	6141.15	5082.49	1831.47	5862.11	1051.45	655.859	899.272	965.801	915.175	986.123	1046.98	773.952	938.653
Parp9	245.254	53.0267	9.17579e-05	1.55415	UP		214.098	82.8281	156.598	121.941	209.904	523.982	360.809	118.29	418.832	49.526	47.0301	54.9653	57.6325	63.2129	49.4156	60.3545	49.0565	46.0472
Parva	9095.26	3783.26	2.58981e-10	1.17065	UP		9409.52	6053.82	8139.32	7594.44	8639.71	11367.8	13828.3	7184.68	9639.74	4266.81	2725.88	3983.61	4333.09	4375.85	4019.86	3691.46	3712.45	2940.29
Parvb	2187.3	714.664	0.000459978	1.27944	UP		2025.95	813.899	2029.69	1624.73	2230.2	4536.63	2382.07	989.967	3052.58	746.674	585.451	794.532	894.162	703.359	705.907	625.611	705.068	671.212
Patl1	1172.33	837.407	0.0180565	0.248617	UP		1205.5	1058.52	958.938	1105.43	1165.82	1508.71	1313.92	944.778	1289.32	900.605	832.305	874.884	860.133	932.718	743.145	837.415	807.567	747.896
Pbld2	271.926	213.183	0.00797896	0.495278	UP		249.924	235.873	259.853	304.228	241.854	279.296	313.913	271.938	290.457	168.357	135.065	244.297	224.218	253.579	191.473	194.882	223.402	283.375
Pbxip1	12164.6	4188.43	0.0455718	0.954131	UP		14608.7	3389.37	6888.39	6612.16	8141.95	17817	28520.7	4729.2	18773.8	5314.13	2844.9	3607.76	4624.97	6018.98	3321.34	4704.49	4179.21	3080.06
Pcbd2	7168.62	4532.8	1.04184e-07	0.645066	UP		7372.68	7071.62	7299.35	8744.29	8463.2	6184.17	5665.5	7510.97	6205.83	4318.71	4089.22	4504.55	5283.62	5278.12	4602.74	3706.82	4957.46	4053.96
Pcca	1.08642e+06	738600	9.26003e-06	0.626514	UP		1.0369e+06	1.09604e+06	1.20626e+06	881396	1.13997e+06	1.15457e+06	1.0928e+06	1.07239e+06	1.09746e+06	625809	664591	620916	701208	668101	788768	805596	908673	863741
Pcdh18	321.592	136.882	0.0367808	0.790212	UP		347.586	124.592	151.025	191.473	212.492	765.07	497.576	160.12	444.395	187.273	71.7369	138.707	150.825	103.196	147.795	156.694	138.652	137.059
Pcnt	1787.14	1206.99	0.000122152	0.419052	UP		1771.52	1447.46	1935.99	1581.25	1637.4	2371.27	2008.05	1324.93	2006.4	1348.13	1347.66	1168.1	1121.1	1211.88	1153.79	1133.27	1155.82	1223.2
Pcnx3	1858.51	1558.48	0.00776642	0.244693	UP		2260.13	2144.82	2248.49	2111.1	2423.06	1595.07	1551.47	1281.92	1110.53	2092.87	1770.07	1899.05	2175.03	1954.86	1056.62	1060.14	1035.02	982.622
Pcolce	531.718	52.8546	3.10842e-14	3.14726	UP		845.542	163.673	342.862	363.036	545.725	827.299	959.695	286.796	450.837	88.4373	44.0897	40.2569	38.8141	30.1791	47.184	65.4874	72.8167	48.4259
Pctp	1251.37	338.282	9.63385e-11	1.97395	UP		1366.56	1796.77	1182.86	1487.71	1605.97	1125.88	934.503	951.846	810.222	238.18	280.664	525.673	299.032	290.184	310.864	393.36	367.824	338.756
Pcx	2831.86	1874.37	3.51803e-05	0.609307	UP		3051.56	2967.82	3281.34	2763.37	3152.1	2361.08	2532.54	2545.97	2830.97	1809.39	1694.26	1722.64	2182.78	1971.39	1770.78	1923.25	1925.22	1869.66
Pcyt1a	1637.65	926.891	2.58833e-19	0.822663	UP		1598.65	1591.04	1401.13	1673.46	1680.51	1754.17	1873.95	1537.87	1628.02	1011.07	735.002	825.173	926.521	1016.53	923.201	919.247	935.22	1050.06
Pcyt2	2239.73	1837.24	0.00112467	0.262863	UP		2549.24	2510.96	2500.11	2967.2	2820.42	1712.85	1825.27	1887.15	1384.37	1977.82	1854.53	2163.86	2684.62	2404.92	1299.07	1440.02	1559.05	1151.28
Pdcd10	2541.17	1741.51	0.00102493	0.372912	UP		2408.02	2210.42	1730.29	2497.32	2286.75	2879.2	2747.07	3032.53	3078.96	1505.95	1478.68	1579.07	1729.28	1661.57	1896.61	1937.17	1807.91	2077.36
Pdcd7	640.341	497.626	0.0457527	0.360165	UP		562.848	722.872	564.585	778.955	735.758	529.097	577.59	747.085	544.278	459.735	401.69	493.243	562.752	530.73	556.892	467.024	535.487	471.08
Pdcl	19628.2	11041.1	0.00450132	0.538618	UP		17039.9	13835.1	14576	13238.8	16283.9	31908.5	27322.5	18221.3	24227.8	11466.2	10618.5	10310	11286.3	11480.1	12396.8	10682.3	10396.5	10732.7
Pde3a	322071	101165	7.37073e-21	1.69281	UP		321336	340232	325500	315275	366535	292344	307198	356924	273292	91380.3	87671.8	91327.5	101958	89278.9	111337	125950	113414	98168.6
Pde5a	47554.5	3081.09	2.90831e-42	3.62373	UP		61255.4	54418.7	66243.5	20631.7	44331.9	77528	41986.2	12957.1	48638.1	3946.77	4343.37	4010.15	2648.33	3090.91	2586.43	3117.4	1763.56	2222.9
Pdgfb	5047.67	999.466	0.000898378	1.58766	UP		4783.92	1726.31	3454.89	3051.78	4667.04	12687.1	6416.48	2282.23	6359.24	1397.37	1082.9	1437.67	1239.32	1369.77	648.472	732.12	608.597	478.981
Pdgfd	8754.76	1039.71	5.00179e-12	2.55275	UP		8686.82	1855.67	4919.92	4186.12	7329.83	17108.5	13459.5	3533.57	17712.8	939.002	567.034	818.751	964.316	1445.85	1426.62	1169.98	894.076	1131.8
Pdgfrb	88736.6	12669.5	2.50381e-07	2.11783	UP		93249.1	21446.7	52697.6	47760.3	73032	239024	120950	28436.1	122034	15767.9	12045.6	14093.3	13992.2	12499.1	12601.8	13321.9	7234.19	12469.4
Pdgfrl	637.554	259.43	0.000436763	1.06253	UP		590.555	892.877	287.072	309.726	464.34	727.013	841.11	772.658	852.638	182.85	127.07	295.943	284.04	255.778	245.1	367.631	311.192	265.264
Pdhb	238452	182181	0.00021454	0.331159	UP		242310	236871	220533	269633	281820	228274	240633	220916	205079	206020	152529	186421	214633	228911	157432	180887	155662	157138
Pdhx	92214.9	67038.3	0.0218232	0.438798	UP		80436.6	103036	82182.1	101775	94559	85060.8	86369.9	115275	81239.6	61947.4	65047.6	59314.2	68225.9	64042.9	73588.7	65383	69574.9	76219.9
Pdlim3	962.651	113.475	1.23992e-10	3.12014	UP		1615.55	2083.62	1555.85	452.588	1052.87	780.083	382.449	243.543	497.302	58.0849	154.442	145.289	131.018	125.808	81.9572	104.27	91.5319	128.875
Pdlim5	20965.5	7654.48	0.0465983	0.771332	UP		18774.1	5954.56	8419.9	12343.6	15330	39577.3	35242.2	11953.3	41094.1	6544.01	5585.34	6884.45	7973.43	6786.56	7448.38	8966.24	9921.74	8780.17
Pdp2	510.332	248.026	0.000368763	0.720024	UP		476.156	325.716	415.855	511.719	480.091	548.672	842.673	436.149	555.953	294.979	270.454	226.364	252.378	257.491	252.598	269.146	243.318	165.501
Pdpr	57901.7	40373.4	6.06564e-06	0.504729	UP		54830.7	62205.7	57596	63575.7	54958.2	57944.9	60270	58843.1	50890.8	39727.6	39480.6	38989.8	41285.8	42123.6	39095.5	39658	40400.3	42599.5
Pds5a	210852	164796	6.12934e-05	0.232987	UP		186681	188741	178498	198270	201951	257727	239544	211526	234733	154374	151718	153236	160697	161506	176096	174112	171898	179531
Pdss1	69991.5	41245.8	0.000372674	0.765478	UP		68231.2	86469.3	65982.9	84713.9	75171.8	55755.6	54302	83543.7	55753.1	37764.2	35806.3	37026	45807.9	42415.7	41163.6	43685.5	44916	42626.6
Pdss2	20624.3	15845	0.0328517	0.365257	UP		19334.3	20581.3	21001.9	25064.1	20008.2	17367.1	18917.4	23895.3	19448.8	14183.1	14813	14939	15878.7	14876.5	16870.7	16097.4	18150.7	16795.3
Pdxk-ps	5095.21	3307.29	0.00284749	1.20467	UP		3391.59	6519.37	4607.68	6194.83	6296.44	4600.54	4472.73	7309.71	2463.99	2479.45	1048.82	3283.35	4748.52	3803.99	3498.48	3560.77	2969.46	4372.79
Pdzd7	2881.36	1187.62	8.22438e-13	1.46348	UP		4259.57	3335.51	3108.87	2978.95	3258.3	2694.4	1805.03	2968.38	1523.19	1425.52	921.397	1045.25	1338.39	1219.68	1234.61	1007.76	1387.04	1108.95
Pear1	337.009	24.6025	6.44448e-13	2.96856	UP		381.108	75.3795	272.675	161.382	316.312	873.814	437.572	106.454	408.385	32.9446	39.5595	20.6403	20.8956	24.7924	16.4945	32.7369	14.7372	18.6215
Pecam1	3062.78	158.116	5.68549e-23	3.65141	UP		2680.44	584.018	1651.35	1549.16	2727.49	7978.53	3977.61	1184.44	5232.02	247.062	85.0257	112.02	124.685	215.693	164.535	178.537	117.847	177.638
Peg3	435708	332989	0.024612	0.509291	UP		429901	493832	478634	479904	483281	335461	409296	463403	347656	348804	252398	293821	350212	313067	403922	369393	342771	322516
Peli3	10666.8	8272.75	0.0289644	0.391501	UP		11034.5	12792.9	10470.9	15781.7	12532.5	7570.42	9403.67	10009.6	6404.85	9167.83	7720.68	9427.22	10374.8	10059.1	6980.91	7159.65	6619.52	6945.05
Perp	3139.38	776.082	0.00773717	1.3595	UP		2749.08	598.932	1685.92	1747.14	2722.71	6973.71	5743.71	2056.59	3976.63	1141.52	632.328	879.783	877.942	647.55	611.672	944.576	603.039	646.326
Pex13	2848.25	2107.1	0.0295217	0.320549	UP		3034.7	2992.75	2161.55	2972.05	3036.36	2608.62	2993.38	2851.46	2983.36	2047.63	1766.59	1830.49	2408.07	2448.45	2231.33	2237.2	1961.6	2032.5
Pex14	3389.64	2854.51	0.00139873	0.298417	UP		3326.63	3804.5	4087.96	3353.81	3760.15	3132.18	3085.02	2991.21	2965.28	2752.68	2725.43	3048.81	3283.71	3059.27	2766.59	2503.6	2781.02	2769.47
Pex5	900.105	717.652	0.00289393	0.335451	UP		822.576	1034.18	912.375	1014.87	974.959	929.821	893.354	783.299	735.507	763.747	680.826	770.3	811.443	766.17	693.773	650.245	600.906	721.456
Pfkfb3	130576	81818.3	4.5227e-06	0.599962	UP		136545	131234	136265	163581	171933	97089.2	112617	120879	105046	82880.1	79610.2	94609.6	98413.6	98024	63552	82458.3	68807.1	68010
Pgam1	1396.18	853.446	1.69111e-05	0.727156	UP		1412.75	1529.23	1412.93	1588.23	1750.96	1060.03	1403.82	1267.5	1140.2	933.454	829.495	906.476	1191.39	1199.78	762.529	519.99	667.663	670.24
Pgf	308.764	115.789	5.10605e-05	1.75493	UP		414.994	197.928	276.269	383.394	515.951	292.041	298.124	103.564	296.61	235.159	60.7895	84.5789	226.295	129.693	70.97	41.2763	54.3504	138.987
Pgk1	1015.13	786.939	0.0168085	0.255494	UP		1033.39	1127.99	864.139	1090.92	1184.16	921.149	1097.06	910.682	906.684	896.262	739.571	850.35	950.09	983.486	671.555	659.1	702.389	629.646
Pglyrp1	689.339	47.1606	1.27581e-11	2.9995	UP		624.366	121.718	261.237	289.494	821.06	1820.38	888.134	234.206	1143.46	57.0164	32.2151	27.6842	38.7035	66.5067	35.3978	67.5525	49.4164	49.953
Pgm2	13801.7	6622.79	5.3591e-16	1.07111	UP		15078.9	16070.7	15046.6	15050.5	15605.4	14674.3	11242.6	10527.6	10919	6584.51	6921.57	7559.05	6580.83	7053.44	6654.72	5733.03	5733.38	6784.58
Pgm5	3801.95	548.008	1.2782e-06	2.11061	UP		4063.75	1561.98	1902.7	2258.32	3909.67	8373.17	4954.83	975.01	6218.15	444.354	546.659	638.68	499.877	329.194	483.803	932.449	455.251	601.806
Phactr4	2565.44	924.936	0.00291707	0.984164	UP		2559.59	1125.75	1509.08	1804.13	2778.33	4182.86	4148.34	1216.59	3764.31	782.786	858.868	892.962	1112.62	1189.04	783.133	995.723	884.976	824.313
Pheta1	865.545	632.975	0.00646516	0.554073	UP		807.522	1048.26	997.333	1409.05	991.603	616.44	851.948	632.875	434.869	848.927	538.356	718.579	1050.66	881.496	378.623	385.364	534.49	360.278
Phf1	5237.36	4088.5	0.035536	0.33225	UP		5934.06	5476.49	5760.46	5590.75	5780.44	5050.06	5421.49	4060.95	4061.51	5269.2	3453.91	5488.05	5687.26	4916.03	2972.19	3410.47	2943.08	2656.28
Phka1	140806	106935	0.00700464	0.386141	UP		146730	116359	121891	146330	138980	138147	156963	129647	172210	100843	70611	95832.5	141393	114303	119314	100911	116516	102688
Phkb	15612.9	11307.1	3.59857e-07	0.457792	UP		14814.3	13038.7	14761.7	14920.9	14234.6	14630.7	18517.1	17809.4	17788.8	9867.52	9643.4	9568.02	11401.3	10911.1	12166.6	11869.7	13380.6	12955.6
Phkg2	46854.9	37519.5	0.0160789	0.26353	UP		56455.2	56092	48327.6	57509.8	63038.5	32114.1	42101.2	36979.2	29076.8	46105.5	40352.4	45463.9	46366	47168.5	28226.4	30549.8	29185.5	24257.7
Phldb2	565526	67779.9	6.09089e-16	2.51703	UP		602035	226053	390118	273094	486462	1.17566e+06	839939	256431	839945	96836.5	58914.4	59769.8	58857.1	58982.5	57317.3	94118.3	62363.3	62859.8
Phyh	6415.85	4549.62	0.0377578	0.335178	UP		6838.15	5783.36	5682.46	5766.54	4941.46	6468.24	9314.91	5552.58	7394.95	5664.83	4186.86	4600.28	4997.96	4778.1	4196.33	4302.33	4216.19	4003.66
Phykpl	24980.9	19696.1	0.0449518	0.279473	UP		25734.4	22732	17184.7	28266.3	26611.3	26115.8	30014.4	21608.5	26560.2	16816.4	14904.3	17568.8	21909.8	21772.9	21129	20591.5	21469	21103
Piezo1	54466.8	5960.24	1.62946e-05	2.39098	UP		55839.6	14552.2	31115.1	27889.9	62252	140800	71982.9	14890.1	70879.1	10213.6	5696.72	8360.39	6430.29	8332.89	2824.29	4358.23	3825.79	3599.91
Pigq	273145	183654	6.33502e-10	0.509969	UP		303287	332685	281869	328166	340396	226551	234818	224914	185619	223346	184552	211261	248384	225593	132455	152274	149901	125121
Pigv	14191.5	11096.5	0.003149	0.334661	UP		16010.4	11574.4	10515.8	17418.6	17695.8	13486.3	16998.9	12628.8	11394.2	12638.3	7924.62	10227.5	15645.4	15812.2	9302.32	9416.48	9892.19	9009.76
Pigx	739.779	586.908	0.0131091	0.299709	UP		739.539	772.985	719.742	757.425	798.28	689.914	780.611	758.514	641.004	566.484	534.615	594.256	676.092	630.053	561.733	624.211	567.349	527.38
Pik3c2a	14535.7	9368.22	1.0572e-05	0.390412	UP		12586.2	10323.8	10810.6	12620.3	12151.8	21466.6	17741.5	13393.2	19727.4	8423.38	8273.34	8033.49	9721.33	9092.31	9941.77	10314.2	9857.49	10656.7
Pik3c2g	58595.6	13126.3	2.8353e-07	1.69195	UP		63330.7	24145.8	15667.9	26686.8	31512.4	78805.5	138220	41060.7	107931	12209.4	4994.39	10133.8	13630	10722	12390.5	20276.6	16931.2	16848.6
Pik3ca	3967.51	2833.6	1.43896e-11	0.351533	UP		3619.14	3461.62	3420.71	3859.25	3682.82	4587.37	4498.99	4127.35	4450.34	2816.87	2512.58	2626.07	2948.48	2912.82	2855.7	3047.79	2832.42	2949.63
Pik3cb	505.159	368.156	6.3433e-05	0.334962	UP		459.901	446.385	426.682	536.41	542.593	608.308	514.587	504.037	507.525	360.214	336.326	355.613	396.074	365.197	378.384	366.453	387.841	367.303
Pik3r3	650.391	393.632	0.0123613	0.408569	UP		581.905	363.103	388.374	535.38	475.078	1117.05	919.899	593.452	879.271	391.012	250.069	357.178	375.81	374.934	491.945	505.383	410.779	385.58
Pik3r6	701.248	104.196	3.56167e-05	1.88952	UP		578.911	158.159	386.047	322.595	542.854	2036.43	939.511	244.446	1102.28	120.134	115.086	120.093	79.3984	135.044	95.9715	100.471	58.7977	112.77
Pim1	144.049	39.633	0.000788163	1.77015	UP		120.98	111.529	111.731	130.016	151.023	207.642	208.548	104.297	150.672	55.1336	22.9054	83.6565	61.3004	44.4701	32.0896	13.6087	26.2815	17.2513
Pip5kl1	2316.25	723.572	1.74496e-16	1.74808	UP		2474.63	2985.91	2971.3	3687.26	2653.93	1540.24	1420.67	2226.13	886.131	1013.6	620.288	774.683	1182.52	806.574	674.225	527.38	585.66	327.222
Pir	1094.38	207.934	2.27603e-06	1.69596	UP		988.063	347.863	237.85	590.585	835.639	2382.97	2074.06	604.322	1788.04	205.651	88.9222	177.734	256.111	201.182	269.607	234.98	229.808	207.414
Pitpna	11430.6	6803.45	1.43295e-16	0.721398	UP		11816.5	11195.3	11696.8	11883.8	13515.6	11564.4	11002.6	10471.5	9728.57	7733.69	5894.64	6725.2	7741.15	7542.92	6530.36	6686.37	6500.2	5876.47
Pitpnb	11303.6	8891.98	1.80442e-06	0.274102	UP		10784.5	10984.7	11450.8	11806.5	12501.6	12087.1	10906.7	10519.7	10690.6	8595.39	8348.07	9146.82	10094.1	10544.6	8208.27	8335.08	8651.23	8104.19
Pitpnc1	2.33936e+06	1.40405e+06	0.00247603	0.598461	UP		2.55409e+06	1.82248e+06	2.28907e+06	2.09618e+06	2.05961e+06	3.15434e+06	2.73807e+06	1.5617e+06	2.77869e+06	1.43791e+06	1.21109e+06	1.47002e+06	1.66109e+06	1.51658e+06	1.27307e+06	1.27633e+06	1.55521e+06	1.23519e+06
Pitpnm3	2749.02	1733.3	2.51561e-05	0.595212	UP		2893.05	3396.13	3032.29	3986.29	3005.04	1839.66	1958.26	2817.18	1813.23	2001.09	1812.81	1995.46	2181.27	1997.38	1283.93	1383.65	1666.5	1277.6
Piwil2	1359.61	769.249	0.0232967	0.744914	UP		1256.15	1434.64	914.795	1177.24	1579.05	1028.98	1592.56	1673.6	1579.48	990.414	726.457	773.854	607.555	525.507	742.102	674.388	899.838	983.13
Pkd1	1.80302e+06	1.40714e+06	0.0017039	0.398195	UP		1.76192e+06	1.87678e+06	2.18781e+06	2.34495e+06	2.52296e+06	1.39343e+06	1.43568e+06	1.5062e+06	1.19748e+06	1.39741e+06	1.49302e+06	1.40798e+06	1.81606e+06	1.74844e+06	1.18002e+06	1.17187e+06	1.21066e+06	1.23885e+06
Pkd2	139027	104186	0.0295708	0.229848	UP		141620	118016	113129	138299	128419	171498	159737	116652	163873	95917.9	99689.5	97643.3	113007	105304	97522	111007	110927	106656
Pkdcc	3137.04	1291.44	1.20681e-14	1.31719	UP		3072.38	3710.77	3864.19	3104.93	4462.89	2800.22	3476.61	1986.52	1754.81	1588.53	1366.5	1461.96	1881.04	1607.89	966.876	971.789	1047.44	730.954
Pkn1	27887	20809.7	0.0365389	0.265117	UP		28580.4	24098	25516.1	31623.9	33202	35637.3	26924.9	21454.7	23945.5	24638.3	21629.2	21762.6	25806	26109.5	16903.6	16287.9	17516.6	16633.7
Pkp4	382623	230785	1.93323e-06	0.771746	UP		446004	441849	481342	334943	466892	351649	316007	290726	314191	228027	220059	240900	258541	239178	229252	228325	225191	207597
Pla1a	1915.28	231.141	9.92989e-06	2.50697	UP		2309.28	299.12	1102.24	631.277	1581.53	4407.36	2809.82	926.547	3170.32	156.37	184.787	168.723	203.345	267.344	175.284	233.298	397.546	293.568
Pla2g3	2688.51	2224.42	0.00607988	0.54594	UP		2105.57	1623.39	3323.39	2572.28	4059.31	2824.73	3203.96	2908.99	1574.95	2034.45	1803.13	1228.25	2690.98	2500.52	2831.86	2244.61	2462.99	2222.97
Pla2g6	42160.8	35514.3	0.0374729	0.247649	UP		51583.1	39661.6	43587.8	43236.4	60553.9	37983.8	42601.4	30943.5	29295.4	45895.1	36147.6	36620.4	44897.3	43965.9	29231.6	27315	28524	27031.6
Pla2g7	7635.34	4060.53	2.96227e-07	0.765133	UP		8171.53	5562.12	6029.26	7678.41	6302.88	7149.37	9153.17	7379.27	11292.1	3506.93	2932.2	3826.82	3958.53	4427.57	4011.18	4584.47	4693.71	4603.37
Pla2r1	486.797	48.6897	2.30632e-08	2.79347	UP		473.527	135.233	284.833	256.834	360.127	943.289	730.634	193.227	1003.47	56.647	32.6339	42.7854	65.4139	58.1092	38.0992	32.8117	54.9878	56.7193
Plat	30238	10451	0.00999347	1.03145	UP		32290.3	10743.9	24860.9	18652.4	39805.1	49828.4	37360.4	11625.5	46975.5	12154.2	10547	11481	11917.9	12394.8	7580.04	9949.2	9101.46	8933.66
Plbd2	361783	206170	1.13661e-08	0.719675	UP		362839	364670	379071	527823	516024	303298	298736	297656	205930	269572	219281	215562	287478	269198	143603	169978	153331	127524
Plcb3	2134.42	594.676	2.92932e-08	1.38701	UP		2460.79	972.355	1532.15	1973.18	1871.15	3593	2589.56	1418.4	2799.17	889.98	455.07	554.012	713.099	713.599	531.28	635.368	468.744	390.935
Plcb4	8623.52	4073.14	3.13404e-22	0.940326	UP		7557.68	5347.96	6130.76	9644.21	7788.02	10828.5	9922.93	9239.29	11152.3	3509.58	2675.5	3307.85	5021.05	3808.88	4501.55	4328.33	5370.87	4134.66
Plcd1	49944.3	27020.1	6.63535e-07	0.729399	UP		53044.8	39818.1	47665.6	70302.4	48379.7	48815.2	60041.5	35489.2	45942.2	32340.7	26546.3	29542.2	37162.3	28213.8	21105	23996.5	24802.2	19472.1
Plcd3	181.803	74.9554	4.46471e-22	1.44228	UP		207.974	200.582	192.482	221.42	198.246	184.794	168.575	126.088	136.068	63.7155	65.2105	80.2071	92.3257	97.8898	69.8524	58.3147	61.0078	86.0752
Plcg1	12442.8	7703.19	2.33182e-08	0.590843	UP		13245.4	10980.8	12150.1	12174.9	14888.7	15493.4	11963.8	9224.38	11863.8	8319.61	6841.02	8151.89	8733.19	9735.91	6686.61	7091.67	7038.99	6729.82
Plch1	1687.69	584.152	0.000826102	1.05021	UP		1356.42	686.039	623.954	2929.74	672.022	1061.9	2805.15	2827.16	2226.81	477.682	350.254	438.275	667.445	474.726	665.802	736.402	806.957	639.821
Plch2	3046.17	1605.37	0.000467651	0.975237	UP		4238.71	4988.4	6014.26	3496.31	3698.61	1938.04	891.08	1446.65	703.516	2015.44	2571.03	2385.92	1834.49	1902.59	904.422	886.743	967.454	980.234
Plec	13548.2	6219.68	1.20438e-17	1.0292	UP		15420	12901.7	14680.8	15423.7	18073.7	14151.1	12688	8292.68	10302.6	7772.94	6642.02	7075.14	7463.86	7272.15	4701.27	5281.94	5157.96	4609.85
Plekha7	6018.02	4706.34	0.0392269	0.263327	UP		6726.42	6614.11	5744.53	7440.05	5752.99	4492.4	6919.07	5062.72	5409.91	4956.6	4960.47	5063.71	5480.25	4143.6	3837.99	5035.26	4733.47	4145.74
Plekha8	7529.58	5846.98	0.0104593	0.305617	UP		7907.24	8268.9	6373.14	8152.55	8851.34	6607.86	7817.5	6390.76	7396.93	5718.36	4831.02	5757.66	6666.35	6774.66	5458.14	5982.02	5929.69	5504.96
Plekhd1	1789.9	188.548	3.0093e-29	3.19328	UP		1168.66	1683.16	1531.74	4201.2	2011.64	678.451	1373.72	2441.83	1018.73	182.688	154.672	161.846	255.674	252.947	128.343	157.968	218.671	184.125
Plekhg2	11267.4	1173.34	8.39921e-11	2.66954	UP		14202.3	3288.79	8698.98	8760.69	11663.3	23906.4	13879.4	3928.97	13078.1	1098.85	1208.02	1504.87	1384.99	1468.45	918.351	1535.58	673.99	767.002
Plekhh3	4967.55	1873.93	4.56626e-11	1.29507	UP		6179.84	4439.54	4445.5	5108.41	5922.96	6299.77	5144.79	3837.91	3329.18	2032.15	1793.32	2665.24	2673.61	2069.53	1685.8	1411.39	1481.9	1052.45
Plekhm1	187523	131466	0.0155145	0.370971	UP		182668	169235	170509	207810	219887	240613	196095	122483	178407	163607	122932	143233	159240	171428	101785	106106	102111	112752
Plekhm2	47334.8	31746.7	3.08687e-11	0.508196	UP		52515.2	48030.1	50583.4	60797.1	57708.2	44859	36271.2	40627.1	34621.9	35971.9	32628.6	32311.8	42597.8	39873.9	25812.2	25143.3	27380	24001.2
Plekho1	7898.31	4833.62	0.00018685	0.640373	UP		7901.56	10709.8	8997.81	9784.67	9455.17	5378.68	6532.75	6957.47	5366.83	6342.03	5585.12	6962.9	4954.65	5674.31	3416.98	3669.25	3333.02	3564.36
Plin2	2857.82	653.744	0.00382194	1.44716	UP		3184.59	832.454	1058.66	1211.5	2646.36	6906.86	4106.86	1029.54	4743.57	989.045	438.294	741.096	720.252	690.93	568.551	549.739	406.382	779.41
Plod1	1582.9	814.693	0.00746136	0.728228	UP		1867.54	927.674	1086.33	1905.75	2130.6	2252.15	1804.05	938.832	1333.19	981.225	549.063	1045.28	1295.03	1084.15	653.922	669.943	630.378	423.243
Plod3	10024.8	7309.8	0.00701512	0.383636	UP		12058.6	9542.84	11422.7	11111.1	11634	11186.7	9541.48	6657.59	7067.85	9881.96	7751.65	7384.17	10599.5	9659.7	5729.6	5113.87	5355.43	4312.29
Plpp1	26663.5	19097.2	5.00772e-06	0.417929	UP		27222.1	18541	22464.3	24963.8	24928.7	28232.7	38815.3	22306.6	32496.5	20953.1	15218.5	15355.5	21607.6	17582.3	19586.6	21324.1	18744.4	21502.5
Pls3	121683	57082.7	0.0106589	0.62757	UP		109696	70152.2	76697.4	83714.2	118911	218316	162728	82938.1	171996	66233.9	52910.3	61104.9	59826.6	54769.1	53554	59525.6	53266.1	52553.9
Plscr1	7932.55	1049.2	5.44332e-06	2.27115	UP		8254.34	1420.25	3788.58	5676.83	6230.63	15671.2	12649.3	4774.05	12927.8	874.953	498.516	1264.38	1433.63	1023.69	1358.01	1579.64	823.327	586.655
Plscr2	5227.77	577.604	1.08225e-07	2.32221	UP		5481.18	605.421	2298.07	2576.58	2875.71	11820	8649.86	1900.68	10842.4	695.995	535.693	355.726	548.764	672.748	625.406	636.54	279.387	848.181
Plscr4	25463.2	5142.22	1.21347e-05	1.77847	UP		25363.7	5235.77	12076.9	14280.7	20519.4	54586.7	38099.3	10630	48376.2	4554.81	2608.47	4366.46	6003.31	5147.74	7586.08	5534.87	5150.2	5328.04
Pltp	83341.1	4456.6	8.98011e-22	3.44537	UP		87882.5	19096	31553.3	42914.6	76162.1	219026	130693	32654.8	110088	7033.21	2873.26	3616.55	3858.5	5509.26	3809.29	6278.6	3073.26	4057.51
Plxna1	145091	104760	0.000139994	0.560445	UP		161350	192214	160118	194295	197972	106896	109123	108802	75045.9	136937	90059.9	115126	155866	123564	88985.8	79416.1	80624.3	72262.7
Plxna4	578428	372932	0.002031	0.669722	UP		695926	797642	911431	561541	717551	367808	354499	460625	338826	437414	455558	437602	368118	393648	356709	315087	299605	292645
Pnkd	78259.8	43260.9	3.8942e-07	0.858956	UP		80980.4	100777	98439.9	93555.8	90729.7	61614.3	56079.2	70925.3	51236.9	50605.8	43288.3	47198.2	50668.1	49708.5	40356.1	38375	35317.6	33830.9
Pnoc	7223.61	3476.95	0.000130032	1.27091	UP		9711.15	11355	7278.99	10124.7	7099.14	4532.55	4503.02	7081.65	3326.24	4413.71	2131.23	2426.12	6354.75	3430.87	3328.3	3420.44	3233.54	2553.63
Pnpla2	6677.34	2057.33	0.00108507	1.28332	UP		7585.68	2605.82	6544.76	4912.56	7171.67	13859.5	7786.72	3206.68	6422.66	3153.33	2328.99	2523.47	2001.1	3252.12	1495.46	1411.39	1166.08	1184.01
Pnpla3	5436.42	3053.08	0.00085652	0.992473	UP		5744.82	7035.66	7072.13	7292.73	7664.06	2607.45	4156.72	4634.78	2719.45	3160.57	3591.07	3539.12	2976.43	2900.42	2566.82	2641.55	2904.91	3196.8
Pnpla6	6982.68	4413.47	8.37384e-08	0.589569	UP		7071.61	6841.12	7115.85	7672.07	8501.06	8270.47	6968.7	4506.39	5896.82	5416.14	4259.85	4571.43	5675.8	4903.44	4280.61	3568.65	3624.67	3420.64
Pnpla8	76146.6	58711.2	0.00225379	0.259811	UP		71528.5	72457.8	64105.7	71058.2	68454.4	84930.7	82980.9	81582.8	88220.8	54521.2	53431	56591.6	54096.6	52677.3	63877.6	63818.7	63162.6	66224.5
Pnpt1	36768.6	26652.7	0.00579517	0.387545	UP		32212.5	31198.4	28877.7	43356.5	39937.2	33614.8	41136	44386.7	36197.9	24432.5	22873.2	22225.7	28900.5	25392.2	27825.5	29351.3	30654.5	28218.9
Podxl	79020.3	5453.24	1.50077e-12	3.02236	UP		69346.7	18646.2	34991.2	49942	76750	221083	97208.4	36993.2	106222	8214.69	4640.25	6390.95	5314.65	7874.92	4076.7	4873.31	3104.57	4589.16
Pofut2	6962.65	4363.15	0.039324	0.505858	UP		8734.24	5041.8	6561.16	7334.94	7867.31	7437.52	8687.51	5276.14	5723.24	5150.7	4573.21	5507.98	6321.03	5496.71	2512.51	3487.15	3571.32	2647.71
Pola2	3914.18	2274.04	0.00050721	0.566615	UP		3613.29	3254.14	3898.98	4794.83	4181.24	5375.96	3707.08	2798.23	3603.88	2307.77	2727.16	2401.15	2983.9	2363.71	2160.49	1793.89	2031.91	1696.36
Polg	28072.7	21925.4	0.0310262	0.268574	UP		27619.5	27778.5	29726.4	33634.4	34086.7	30330.5	25104.5	22727.2	21646.7	24496.3	22816	23889.2	26867.1	27794.6	15851.3	19841	17391.7	18381.9
Polh	8132.65	6231.03	0.015315	0.335711	UP		9589.97	6618.35	6957.59	8530.17	8235.78	10182.3	7989.06	6645.19	8445.45	7013.23	4690.63	6971.69	6951.53	7306.01	5711.35	5334.31	5463.06	6637.48
Polk	7537.77	2024.53	0.00186997	1.15673	UP		6732.49	2091.17	3570.6	4304.8	5124.07	17384.5	11134	3754.64	13743.7	2151.51	1572.88	1833.3	2184.71	2092.35	2149.14	2135.49	2044.74	2056.64
Polr1e	10193.2	7487.42	0.0341736	0.542369	UP		8892.59	9938.07	11451.4	13867.3	14576.1	8896.51	8427.27	9033.13	6656.92	8246.51	5317.2	7007.15	8068.63	9005.15	8447.55	8011.72	7090.12	6192.78
Polr3a	7332.29	5573.21	0.00462432	0.413023	UP		7529.43	8345.06	7389.7	8107.88	9680.37	5819.98	6851.41	6761.57	5505.19	5771.34	5471.78	5412.86	6223.6	6486.9	5113.1	5171.19	5268.06	5240.09
Polr3c	668.233	442.482	5.67299e-07	0.524175	UP		735.59	604.495	624.853	688.88	616.452	773.298	722.907	564.035	683.585	419.445	373.669	446.165	510.137	500.1	447.993	447.43	415.255	422.145
Polr3gl	16577.1	10888.2	1.45524e-07	0.634943	UP		17260.7	17439.3	14821.7	19664.9	16713.5	17914.6	15820.8	15990.6	13567.6	10810.8	8282.06	9973.41	12032.6	12784.6	12227.9	10033.3	11768.4	10080.4
Polrmt	1457.99	969.461	1.13937e-08	0.587906	UP		1847.42	1622.96	1981.22	1881.66	2066.96	931.373	1091.8	958.238	740.26	1467.24	1200.85	1053.78	1313.67	1370.08	547.972	615.674	613.578	542.309
Pou6f1	998.791	715.41	1.36524e-06	0.476244	UP		1008.46	1074.61	1295.2	994.905	1081.61	897.773	1026.96	764.45	845.163	743.83	750.677	750.985	779.991	856.053	588.324	661.949	712.738	594.144
Ppa2	526756	344933	2.81414e-06	0.597864	UP		541350	608952	530555	609629	581711	419104	459315	535295	454890	355793	326403	348540	389866	384186	311230	310198	338663	339515
Ppard	802.835	280.223	2.24073e-19	1.3614	UP		897.232	716.793	841.243	818.513	996.102	985.877	787.953	442.112	739.686	326.762	286.252	295.516	346.722	350.432	218.736	252.114	235.568	209.904
Pparg	3198.53	632.808	1.39248e-16	2.14907	UP		3156.17	4126.02	3396.58	4706.85	3551.9	2105.51	1968.2	3831.6	1943.95	622.055	977.163	1009.3	504.191	682.046	403.486	479.115	508.561	509.358
Ppargc1a	1451.3	619.586	1.64385e-07	1.18381	UP		1433.94	1438.61	1499.64	1614.47	1458.96	1115.14	1416.16	1852.57	1232.23	589.607	682.889	532.819	470.49	616.38	686.199	712.581	638.975	646.336
Ppcs	1134.82	590.15	6.51842e-06	1.05565	UP		1357.07	1103.06	854.441	1199.87	1574.18	1093.96	1460.37	951.541	618.848	649.373	417.265	613.089	881.608	687.624	453.548	530.012	645.362	433.468
Ppib	1602.46	914.907	8.70501e-09	0.778458	UP		1691.41	1710.18	1743.08	2007.39	2000.79	1171.71	1426.95	1634.71	1035.97	1082.2	932.591	932.819	1036.36	1108.44	741.35	856.177	849.345	694.884
Ppif	5837.35	3901.29	7.00875e-05	0.67407	UP		6122.63	7210.6	5562.81	8397.36	7278.7	4311.28	5245.47	5371.23	3036.07	4925.89	3308.64	4174.11	4853.56	5722.12	2801.99	2811.13	3415.44	3098.75
Ppip5k2	7607.57	4921.87	0.000636075	0.7894	UP		8631.37	10067.8	8411.01	7318.57	9314.81	6505.42	6016.96	6913.99	5288.22	4676.54	4349.83	4244.09	5200.91	4818.52	5228.8	5114.01	5069.36	5594.81
Ppm1f	1240.19	854.432	0.00135857	0.371356	UP		1311.91	1097.8	1054.7	1269.2	1355.27	1676.92	1368.2	901.543	1126.12	1007.91	784.385	869.62	1079.16	1071.05	757.14	773.168	681.695	665.752
Ppm1h	13784.8	8959.98	0.000364673	0.535108	UP		13734.2	15362.1	15980.4	17148	15016.2	10196.5	11791.3	14273.8	10560.6	10142.3	10834.2	10529.1	9736.26	9295.49	7970.81	7444.98	7499.92	7186.74
Ppm1k	7104.09	5471.12	0.0381109	0.27162	UP		7744.13	7200.41	6303.78	5634.41	7124.21	8322.04	7614.82	6615.28	7377.74	5375.9	5371.47	4726.66	5365.83	5429.08	5746.25	6195.73	5321.59	5707.55
Ppm1l	797686	474651	0.000103198	0.596149	UP		782944	994162	943346	894002	856889	660924	608332	842876	595699	537774	635422	588814	415107	470882	436801	392235	451899	342924
Ppox	16152.1	13357	0.0104289	0.302335	UP		18131.2	17195.9	20363.9	20419.2	18698	14171.8	15732.9	10770.8	9885.57	14672.6	14296.6	15045	18174.9	18003.7	9194.12	10869.5	10489.4	9467.22
Ppp1r18	299.197	73.6164	0.0024822	1.28265	UP		276.681	81.7115	160.676	280.723	260.17	728.356	362.469	166.518	375.469	71.8181	72.6465	60.6456	114.021	106.943	53.3108	71.5244	62.7864	48.8518
Ppp2r2d	8093.29	6434.42	0.00203057	0.259774	UP		8080.45	7664.93	7201.88	8550.93	8545.74	8312.54	8119.44	7619.91	8743.83	5968.8	5410.74	6237.8	7290.32	7152.05	6506.24	6622.08	6034.31	6687.46
Ppp2r3c	556.487	448.407	0.011488	0.267216	UP		531.485	562.938	482.991	691.057	587.105	582.323	565.995	524.796	479.694	462.112	372.849	455.204	520.701	491.178	462.496	412.833	457.416	400.876
Ppp3cc	12516.8	6965.64	1.72108e-09	0.723185	UP		11259.4	11485.8	11257.5	13785	12319.7	13698.8	11774.8	14392.3	12678.1	5812.71	7023.62	6635.07	6744.77	6825.04	7174.89	7337.91	7697.88	7438.88
Ppp4r1	42473.8	31845.4	0.00019125	0.357301	UP		41823.2	40902	40047.3	49940.9	51134.3	39845.1	39642.9	40859.4	38069.5	32211.7	29851.1	30463.8	36139.3	37160.2	29662.3	29901.3	30536.2	30683.1
Ppp4r1l-ps	1613.64	1366.06	0.0225687	0.259798	UP		1670.08	1377.93	1582.16	1551.55	1872.04	1828.59	1574.82	1493.87	1571.75	1251.74	1115.18	1236.14	1555.01	1413.74	1413.71	1349.33	1543.54	1416.14
Ppp5c	21285.2	17607.6	0.00322688	0.212313	UP		25168.4	22229.9	21870.1	22933.1	24698.5	18824.4	22980.9	16162.9	16698.2	21755.1	17573	18892.9	22389	22204.3	12965	15564.3	14065.9	13059
Pqlc1	1943.85	811.262	3.45842e-07	1.0287	UP		1838.66	1214.44	1772.71	1967.56	2036.19	3068.54	2232.5	1164.28	2199.81	907.069	703.872	740.345	1058.87	1109.16	697.884	747.207	669.418	667.528
Prcd	137.369	73.4731	0.00109603	0.993309	UP		119.198	142.93	147.419	217.719	157.955	83.1534	105.321	182.686	79.9361	77.6347	48.446	84.6225	84.5566	86.5068	83.6094	66.3264	77.9973	51.5582
Prdm1	218.514	41.8638	0.0110603	1.72224	UP		261.719	50.9614	134.422	94.1341	194.656	500.702	285.217	59.4835	385.329	65.4639	39.7314	55.2799	41.3066	38.1449	22.0882	22.4815	51.3109	40.9672
Prdm11	4220.14	2499.25	4.57159e-09	0.781679	UP		4467.92	5410.44	4719.73	4989.66	5160.7	3402.84	3466.47	3462.4	2901.08	2701.64	2373.43	2830.37	2915.8	2879.51	2184.43	2295.41	2171.93	2140.77
Prdm5	15778.8	9140.84	0.0245479	0.489963	UP		16055.8	6828.93	9725.28	11862.4	12070.6	24426.1	25086.6	13791.5	22162.1	8094.54	6758.14	7889.86	9577.78	8801.92	9811.15	11128.3	9961.65	10244.2
Prdm9	60.5863	30.4295	0.000782922	0.773249	UP		60.951	59.9846	47.6022	64.0541	65.0489	68.9637	57.2912	59.2462	62.1348	17.6169	33.8299	30.0969	29.3237	32.5484	28.4822	38.2659	34.6089	29.0927
Prelid3b	1407.49	1021.8	0.010885	0.348368	UP		1275.82	1310.7	1126.46	1480.44	1552.29	1579.35	1772.58	1339.27	1230.53	1086.32	853.396	1184.25	1075.96	1154.17	850.003	1148.79	927.517	915.79
Prelp	3592.97	296.935	2.26085e-11	2.72317	UP		5263.83	1051.03	1419.8	2570.52	2490.22	6231.12	6881.12	1365.5	5063.64	358.197	331.272	277.268	230.876	430.316	173.232	393.636	233.963	243.651
Prep	870.666	568.963	3.05656e-05	0.504719	UP		937.386	919.553	792.63	981.158	1003	817.657	755.731	884.088	744.789	595.31	575.025	592.156	621.737	624.323	487.653	554.295	541.756	528.417
Prkaa1	139190	102503	0.000116064	0.289164	UP		153447	117139	109673	132408	130848	178991	157486	114713	158004	109511	85423.9	107266	111289	102031	106812	103987	93876.3	102329
Prkaa2	5803.27	4231.25	0.028736	0.448077	UP		5916.5	6733.59	5801.17	6865.02	6248.26	4237.02	5566.6	6441.16	4420.13	4224.46	4529.25	3930.95	4255.93	4399.24	4384.36	4038.21	4250.1	4068.76
Prkab1	97670.4	54522.5	0.0371001	0.522576	UP		96164	84615.6	79345.8	84317.8	101477	176327	90818.2	65074.2	100894	61024.2	58927.7	58726.6	71613.9	67334	43837.7	39407.3	48029.9	41801.3
Prkag2	260843	201430	0.0240243	0.249398	UP		357820	259653	316546	272866	302724	209677	204829	201032	222444	244170	269751	244208	207295	209678	141562	161393	169525	165293
Prkd2	1055.91	320.786	5.99735e-07	1.43051	UP		1378.09	508.724	727.486	902.035	1582.74	1736.89	1158.69	444.294	1064.23	513.312	252.748	351.659	385.252	489.355	248.707	225.247	184.547	236.248
Prkra	10591.2	5276.18	1.57451e-10	1.08696	UP		11603.2	12303.8	9321.57	13237.5	12546.1	7542.98	10445.2	9546.89	8773.66	5463.17	3600.32	5047.22	6037.19	6273.01	5258.64	5278.18	5494.99	5032.89
Prom1	36730.3	1857	1.97315e-18	3.41299	UP		24210.4	5001.92	16417.3	15357.5	26602.3	100592	59212.8	11747.7	71430.3	1518.55	1495.88	1436.17	1413.25	1661.89	2413.72	2948.04	1306.63	2518.89
Proser2	3078.34	249.614	3.36458e-24	3.18154	UP		4406.57	998.295	2054.02	2080.39	4132.69	5009.56	3196.19	1086.91	4740.49	410.004	243.339	154.048	301.624	312.534	261.363	161.923	172.6	229.089
Prpf40b	16294.2	12603.8	0.000675332	0.405149	UP		17256.7	19167.3	17722.8	19064	20525.2	13251.9	15047.4	13612.3	11000.2	13081.8	12449.8	12996.4	15380.3	14728.7	11035.2	11534.1	11585.1	10642.6
Prpf6	56356	48651	0.0238788	0.191544	UP		55591.6	51662.1	54245.4	56746.5	57884.5	62419.1	58597.8	53195.3	56861.2	45855.2	41632.6	45288.8	51432.2	50411	53211.6	50693.4	48079.3	51254.6
Prpsap1	64757.7	51838	2.51181e-05	0.318277	UP		71170.7	70694.9	66188.5	77931.8	84878.8	52526.5	62832.5	51003.8	45592.1	58424.2	45240.6	56919.9	72335	70781.4	41397.2	42065	45064.3	34314.3
Prrc1	8851.34	6721.04	0.000805635	0.303217	UP		8630.73	7813.25	7264.48	8852.52	9325.91	9979.59	10412.6	8176.4	9206.55	7280.27	5618.69	6289.42	7958.47	6804.91	7087.95	6467.33	6686.8	6295.53
Prrg4	1472.58	220.787	0.00577314	1.924	UP		2278.83	236.141	326.311	646.914	305.53	2266.27	4235.71	593.08	2364.41	85.7269	113.969	97.1242	232.771	136.165	212.889	379.189	546.848	182.402
Prss23	22345.2	3998.16	1.27635e-10	2.02986	UP		30732.2	31633.4	33694.7	8544.59	22535.4	35127.2	15731.7	4481.05	18626.9	6062.61	9454.89	8491.43	2765.42	2854.92	1930.2	2394.31	862.276	1167.38
Prune2	604053	358283	0.00180394	0.676965	UP		553960	494644	509493	805911	661971	436686	649539	772302	551975	346121	331627	330565	342832	354418	399021	369924	382036	368004
Psd2	23933.9	16682.5	0.00053684	0.552464	UP		23489.5	26773.4	20340.5	35410.1	25090.7	15529.9	25703.2	22062.7	21004.9	17397	11312.8	18669.3	25256.4	16313	15936.9	16101.1	14671.6	14484.5
Psd4	49.1718	26.605	0.0376435	0.813309	UP		41.1855	69.5128	57.5999	43.1019	70.0296	73.5798	25.0375	37.2379	25.2618	38.454	24.7625	25.2841	40.5049	30.4201	23.3141	21.8308	18.3306	16.5443
Psen2	1462.79	1072.56	0.0123887	0.327751	UP		1420.92	1298.41	1369.94	1918.7	1690.42	1387.06	1450.49	1375.48	1253.72	1357.53	1037.36	1051.63	1273.77	1195.04	855.411	962.287	1037.81	882.217
Psmb10	144.662	74.2497	0.00970654	0.805907	UP		144.082	101.466	119.536	159.283	174.059	232.367	143.427	106.182	121.558	125.101	55.4385	65.2423	110.624	95.213	75.5099	63.6792	26.986	50.4524
Psmb7	95430.9	79040.8	0.0224781	0.261341	UP		87514	93077.8	96537.2	101898	102294	88922.6	98696.4	97521.5	92416.6	73487.3	68778.1	74633.6	84062.2	84599.1	83078.4	82176.5	81627.3	78924.4
Psme2	9696.56	6353.17	0.00542622	0.787646	UP		12209.7	8940.85	9342.46	9449.74	11724.4	9726.85	10734.5	6042.69	9097.79	5950.68	3955.56	7004.48	9750.3	6041.64	7346.81	6195.73	4501.08	6432.24
Pstk	3769.64	2672.32	0.0460375	0.499364	UP		3913.69	4333.86	3076.45	4833.77	4559.73	2699.36	3221.91	4526.5	2761.45	2600.35	2146.44	2637.83	2769.04	2926.83	2880.14	2859.09	2564.82	2666.32
Pstpip1	16.517	8.76981	0.00580994	1.03481	UP		17.5399	16.1296	13.7585	10.4559	14.8059	23.713	21.3021	11.2529	19.6953	7.31949	3.89235	10.267	9.13761	8.23506	6.8163	10.0211	12.8569	10.3825
Ptar1	1652.16	687.835	5.17684e-25	1.02315	UP		1514.25	1248.1	1149.93	1435.49	1436.92	2253.28	2130.98	1429.72	2270.79	668.934	561.837	682.451	679.405	694.81	649.273	774.483	683.83	795.493
Ptcd2	186712	141656	0.0017696	0.366785	UP		193321	201868	182083	223486	215273	162990	185506	175433	140447	163982	145187	161431	155435	156747	123846	116971	127531	123778
Ptdss2	74777.7	59115.1	0.0032393	0.355701	UP		80926.5	85177.3	75270.5	85036.3	87862.8	66549.4	66849.6	71431.8	53895.4	67378.2	52791.4	60135.7	68779.5	67914.1	55497.5	53699.7	55150.4	50689.5
Ptger2	1087.55	657.063	0.0198524	1.11735	UP		1234.97	1337.13	1100.89	1101.09	1301.09	697.424	921.348	1277.6	816.359	844.212	645.342	375.748	632.346	356.179	982.719	400.086	673.149	1003.78
Ptgis	201.789	58.2537	5.86525e-05	1.90999	UP		289.184	25.299	142.427	161.146	234.439	467.147	246.032	88.2495	162.181	91.8436	24.4202	12.3874	67.361	66.8619	52.2681	45.9443	101.89	61.3073
Ptgs1	2192.94	1223.55	0.000219639	0.845291	UP		3047.5	3769.31	3815.53	1232.49	2684.8	1668.57	1362.66	1026.15	1129.41	1585.51	1738.64	1495.55	1129.92	1363.44	1081.52	1028.98	735.224	853.172
Pth1r	1149.29	290.786	1.20563e-06	1.64939	UP		1180.46	830.004	900.308	632.664	957.367	2587.62	1267.21	687.088	1300.89	377.773	215.241	312.991	366.34	348.237	265.248	262.866	243.225	225.152
Pthlh	1685.38	232.548	4.73344e-26	2.85087	UP		1779.54	3067.51	1992.37	958.307	1817.94	1338.78	1916.88	837.973	1459.14	375.674	249.719	289.537	167.496	275.266	138.829	226.08	124.038	246.291
Ptpn14	12447.2	2062.31	1.23413e-06	1.8837	UP		14687.9	2718.47	8316.13	7112.44	15560.7	23273.6	17227.7	5223.07	17905.2	2562.78	2618.07	2234.02	1401.82	2660.18	1786.46	2173.39	1452.73	1671.31
Ptpn21	200575	71053.6	6.51392e-26	1.43552	UP		213333	161865	179892	173700	211534	264152	235141	137291	228265	69897.1	55322.5	71823.3	80207.4	73584	67362.6	76779	67399	77107.1
Ptpn22	1922.5	377.815	5.46988e-25	2.4664	UP		2171.21	2098.11	2141.28	1984.39	2354.72	1956.63	1801.22	1321.27	1473.68	386.459	274.811	334.561	429.159	468.406	502.174	276.854	486.062	241.846
Ptpn9	1918.33	1612.29	0.0161379	0.20422	UP		1801.54	1819.18	1821.07	1956.36	1982.48	2052.54	2019.78	1959.67	1852.37	1552.18	1438.53	1576.17	1690.16	1658.68	1601.84	1716.41	1612.27	1664.38
Ptprb	7451.69	271.55	1.66172e-26	4.06964	UP		6233.43	1402.66	3465.56	3789.09	6143.76	19434	10352.8	2982.84	13261.1	458.757	164.584	222.296	178.462	278.724	225.501	379.328	163.254	373.041
Ptprg	2.25041e+06	991542	6.9977e-05	0.812634	UP		2.12869e+06	1.52842e+06	2.0165e+06	1.46355e+06	2.2136e+06	4.15862e+06	2.3147e+06	1.36145e+06	3.0682e+06	1.04227e+06	1.05521e+06	1.15737e+06	879445	946700	1.03502e+06	974383	900905	932576
Ptprm	160782	71135.4	8.20274e-05	1.14436	UP		188950	140897	206949	87318.9	141747	268918	148722	80763.7	182774	69652.1	58905.3	72543.4	77050.6	67314.1	75336.4	65084.7	84636.2	69695.8
Pttg1	396.357	148.169	2.19219e-14	1.30238	UP		461.441	334.884	317.308	352.031	450.221	435.911	533.011	281.78	400.626	185.647	104.838	180.813	164.591	172.879	146.62	138.849	134.416	104.868
Pus1	15224	7384.69	5.66945e-08	1.18979	UP		16236.3	15604.9	16606.9	17927.7	21914	12235.5	13204.1	13608.5	9678.5	11330.2	5499.14	7713.55	8082.59	8301.9	5443.12	5397.97	8728.83	5964.95
Pvalb	8139.08	182.188	7.77398e-44	5.5705	UP		7423.42	8893.84	8692.95	16574.1	10557.5	3276.06	5232.33	9115.87	3485.6	125.389	166.698	77.5952	248.614	226.986	194.614	209.731	260.82	129.241
Pvt1	71510.8	52899.5	0.0272178	0.656297	UP		92289	116681	113571	52225.6	94294.7	48678.1	39695.5	48747.6	37414.7	55359.4	48845.1	55105.6	57932	53434.9	53666.7	46806.3	54122.4	50823.1
Pxdc1	50.1297	14.0492	0.000159768	1.54466	UP		65.8277	24.6709	29.3029	31.3294	45.4144	93.9458	60.3583	20.4592	79.8588	11.4912	7.63844	13.4018	18.9867	17.6146	10.4914	16.2842	13.8261	16.7088
Pxk	2975.14	2267.09	0.00140533	0.397989	UP		3107.94	3290.44	3361.27	2965.41	3297.69	3072.51	2612.96	2413.84	2654.21	2389.08	1949.54	2247.12	2815.31	2609.66	2083.76	2189.47	2056.96	2062.91
Pxn	50583.7	25753.2	0.0377993	0.610709	UP		64558.6	29303.3	44661.1	43109.4	53305.4	81099.2	57486	23532.7	58197.7	32727	28141.5	28238.2	33246.4	32632.3	19342.6	20542.9	19185.3	17722.7
Pygb	77873.6	48840.1	1.3481e-07	0.558528	UP		89318.9	67769.6	66577.6	76466.7	74093	78076.5	98517.1	58530.2	91512.4	57462.6	37573.3	51602.8	59118.7	55854.9	43542.3	48885.1	41215.1	44306.1
Pygo1	435.626	350.018	0.0153474	0.308687	UP		471.846	496.615	394.006	425.987	457.21	406.999	461.843	414.701	391.424	355.536	312.471	358.904	352.19	369.322	391.112	326.421	348.172	336.034
Pyurf	2780.25	1569.21	0.000314649	0.669661	UP		2615.34	3077.91	2223.9	2559.61	3203.6	2989.68	3286.72	2368.36	2697.15	1840.4	1502.98	1361.68	1698.54	1996.65	1611.86	1329.06	1531.28	1250.43
Qrsl1	7965.17	4271.09	1.16022e-06	0.799047	UP		8198.63	8714.52	6830.97	9809.42	9071.66	6140.11	7119.22	9555.17	6246.86	3607.25	4277.2	4449.76	4792.34	5197.29	3465.19	4373.95	4420.94	3855.91
Qser1	2887.01	2032.96	1.73708e-05	0.383726	UP		2955.54	2422.33	2169.2	2676.89	2676.71	3850.48	3322.44	2671.09	3238.39	1965.81	1805.09	1812.05	2048.54	1889.65	2199.42	2076.64	2156.03	2343.42
Qsox1	186935	103225	3.61349e-15	0.871879	UP		197611	174244	211174	222818	242924	190163	156729	140402	146348	105312	90635.9	101371	125589	129719	105815	93689	90698.1	86195.6
R3hcc1	141.474	93.9189	9.43867e-05	0.620377	UP		172.332	145.535	129.252	151.526	202.57	135.926	146.98	77.6429	111.503	104.632	71.6173	99.7638	128.036	124.953	98.0822	76.917	72.5483	68.7202
R3hcc1l	1713.42	1179	0.0422764	0.305638	UP		1629.06	1051.37	1079.49	1466.93	1521.99	2261.59	2674.54	1443.98	2291.81	1139.16	958.525	968.844	1115.8	1229.78	1290.74	1270.34	1313.16	1324.63
Rab10os	82160.5	64781.6	0.0331786	0.407305	UP		69965.8	77835.2	96773.6	91910.3	103429	78127.7	75211.4	76467.5	69724.6	57195.6	60558.8	49281.8	75857.7	67032.6	73725.2	72267.1	59249.7	67866.3
Rab11a	1979.89	1432.7	0.00958955	0.196972	UP		1754.14	1535.08	1263.78	1616.29	1883.89	2701.44	2476.46	1993.77	2594.17	1444.98	1163.63	1349.59	1353.79	1411.62	1605.63	1600.77	1457.54	1506.73
Rab11fip1	179.866	11.4931	3.36718e-12	3.33148	UP		151.695	35.577	107.413	84.1271	142.808	404.644	298.067	64.4496	330.011	16.0631	5.48305	11.5938	12.8042	14.8688	8.75968	15.7738	7.22439	10.8673
Rab11fip5	155091	68637.7	2.24972e-22	1.23167	UP		150630	172421	162858	193588	209285	151609	136215	126166	93045.6	82733.8	61294.8	66744.9	85317.5	83403.1	67683.7	56345.1	60117.5	54098.9
Rab12	56074.1	44624.3	0.00985388	0.194553	UP		59240.4	55605.7	53354.1	53470.7	58144.1	64009	54436.6	47828.9	58577.2	45915.8	45288.6	44964.1	45509.4	47492.4	43263.1	44070	41869.6	43246.1
Rab13	248.161	154.426	0.00084141	0.691902	UP		272.779	254.527	213.589	307.112	266.213	278.318	221.346	203.967	215.595	173.149	95.1757	164.372	207.325	175.195	113.699	152.544	170.848	137.529
Rab18	2121.2	1615.26	0.0421146	0.166254	UP		1860.59	1918.08	1527.23	2072.46	1982.51	2515.42	2391.74	2213.29	2609.47	1676.12	1374.67	1470.09	1593.57	1630.88	1608.71	1832.04	1656.08	1695.22
Rab27a	1547.63	1203.81	0.039351	0.502876	UP		1570.3	1919.07	1778.93	1921.16	1937.34	1261.38	1090.69	1550.46	899.346	1295.35	968.27	1036.21	1416.13	1351.21	1342.26	1136.83	1216.46	1071.52
Rab29	147.913	48.2658	0.0284472	1.14479	UP		127.466	46.1008	83.8907	88.3542	89.5606	343.394	236.158	72.3654	243.932	63.2254	39.5552	39.1262	36.5632	51.689	37.5208	35.2512	59.3106	72.1504
Rab2b	2021.22	1582.58	0.01249	0.288281	UP		1799.63	1753.12	1692.05	1820.15	2021.88	2526.56	2082.57	2354.34	2140.67	1555.44	1287.95	1450.38	1713.36	1504.05	1532.88	1619.69	1753.94	1825.53
Rab30	21540.4	16791.6	0.0153055	0.460355	UP		21735.9	22314.5	27181	23128.9	24235	15916.8	18195	24013.4	17142.8	15894.6	15268.6	15728.2	17430.4	16939.7	16687.5	17480.3	18253.4	17442.1
Rab37	2963.38	875.433	4.61991e-11	1.94549	UP		3136.49	3229.83	3286.44	4968.27	3955.52	1445.18	1599.37	3144.61	1904.72	729.577	609.673	832.196	1066.94	982.935	959.818	565.288	1401.96	730.509
Rabep2	1713.03	1084.65	0.00405459	0.463133	UP		1975.57	1737.08	1850.98	1627.22	2054.17	1925.72	1484.24	1209.97	1552.34	1281.13	1131.94	1184.86	1393.23	1299.46	833.658	1011.91	943.464	682.217
Rabepk	4759.22	3134.47	2.41955e-05	0.574916	UP		4663.62	5183.07	4902.81	5804.62	5634.84	4141.42	4547.3	4569.23	3386.06	3558.25	3289.94	3341.65	3660.62	3394.26	2954.54	2718	2690.53	2602.45
Rabl2	2702.94	1994.98	0.0295167	0.316964	UP		3382.63	2568.4	2325.43	3092.38	2614.19	2385.01	3563.35	1832.84	2562.24	2193.92	1798.63	2117.36	2449.77	2173.92	1677.35	2053.79	1949.37	1540.75
Rad51c	3180.3	2532.97	0.0290122	0.451217	UP		3372.98	3832.67	2402.9	3921.19	3300.34	2907.45	3658.25	3033.18	2193.72	2574.07	1549.19	2364.55	2963.75	3608.55	2051.58	2555.18	2604.79	2525.11
Rad51d	1733.67	1307.23	0.00716442	0.308237	UP		1743.4	1579.85	1662.36	1819.7	2055.29	1855.5	1742.93	1450.96	1693.02	1251.36	1327.69	1142.49	1539.65	1564.76	1257.46	1343.21	1073.43	1265
Rad54b	48637.3	10897.4	2.14477e-05	1.544	UP		48192.5	14925.3	24902.2	32003.9	38100.2	98793.6	68166.1	22803.8	89848	8235.94	9940.75	11049.7	7812.74	8929.06	12614.7	14208.8	11721.6	13563.3
Rai14	1687.4	361.118	0.00412061	1.33082	UP		1666.96	483.783	957.174	887.058	1376.08	3890.58	2571.76	648.492	2704.73	463.927	587.396	448.135	320.608	365.517	238.876	303.62	211.383	310.601
Ralb	287907	95886.4	3.07174e-42	1.40441	UP		299905	279078	239983	330960	343998	364666	273489	225721	233368	104250	96454.1	101085	112997	101626	99123.6	93099.2	82051	72292.1
Ralgapa2	15326.5	10523.9	0.00518803	0.590916	UP		15160.1	18725.5	17776.7	17329.7	17308.3	11409	12047.4	16705.4	11476.7	10074.1	11003	10512.2	10580	10066.8	11066.5	9954.26	10603	10855.5
Ralgapb	11700.5	9474.08	0.0348586	0.233694	UP		11535	11700.7	10793.7	11871.3	11623.1	12387.6	11987.7	12098.2	11307.1	9360.13	9027.02	8563.23	9475.36	9210.12	9920.73	9964.53	10113.4	9632.2
Ramp2	302.167	25.6617	1.54664e-09	2.92003	UP		319.518	79.2064	179.348	180.756	323.977	765.574	395.371	111.354	364.395	36.0158	18.5346	31.0261	28.8264	32.8703	18.9338	23.8592	24.1665	16.7222
Ramp3	8242.84	1831.95	5.15415e-06	1.8164	UP		4355.17	4297.91	3136.9	26240.8	5933.3	4008.72	7699.84	13766.8	4746.04	1519.58	1551.23	1493.23	3277.47	2101.16	1179.26	728.728	2972.73	1664.17
Ranbp10	1493.84	1223.14	0.0200752	0.238399	UP		1564.65	1544.48	1533.1	1734.76	1746.28	1285	1384.56	1417.72	1233.99	1347.06	1234.08	1316.41	1465.4	1400.47	1071.16	1086.95	1009.83	1076.91
Rap1a	5142.43	3732.91	0.000328319	0.333092	UP		4796.02	3822.97	3913.16	4198.5	4872.82	6971.17	6212.53	4659.84	6834.85	3342.77	2894.31	3328.01	3531.93	3455.02	3947.48	4361.38	4083.79	4651.51
Rapgef2	2.89129e+06	1.80209e+06	0.00400951	0.379105	UP		2.68914e+06	2.26713e+06	2.43068e+06	2.58487e+06	2.72691e+06	4.22614e+06	3.15629e+06	2.48886e+06	3.4516e+06	1.9519e+06	1.97828e+06	1.98477e+06	1.79021e+06	1.9047e+06	1.62001e+06	1.67226e+06	1.63206e+06	1.68461e+06
Rapgef4	4.27199e+06	2.6931e+06	2.52741e-06	0.65603	UP		4.6238e+06	4.98863e+06	5.37401e+06	4.0075e+06	4.66693e+06	4.25149e+06	3.57505e+06	3.46498e+06	3.49558e+06	2.81412e+06	3.00778e+06	2.82689e+06	2.57694e+06	2.58325e+06	2.58162e+06	2.69337e+06	2.55273e+06	2.60123e+06
Rapgef5	16427.9	10117.3	8.19025e-07	0.568791	UP		17058.1	17434.4	17773.5	15395.6	17073.2	18644.5	14782.2	13546.7	16142.5	10528.9	12834.6	11208.9	8871.59	9369.09	9421.19	9805.76	8446.3	10569.8
Rara	1948.3	1030.63	0.00152085	0.689313	UP		2113.03	1635.08	1704.55	2651.02	2272.99	2328.95	1841.09	1642.63	1345.35	1702.22	1170.36	1194.25	1156.01	1298.2	691.683	750.161	663.581	649.207
Rarres2	57079.4	4289.29	1.05125e-17	3.40702	UP		96263	14062.3	15809.9	32902.6	20314.6	71903.7	143149	22194.5	97114.4	5356.15	1112.61	3250.84	5328.37	3157.07	4676.19	7139.16	2088.99	6494.25
Rasa4	4120.76	2033.3	7.26892e-13	1.08212	UP		5066.8	6000.22	4379.36	5099.86	3493.97	3074.39	3833.77	3398.91	2739.53	2613.94	1737.54	2268.61	2846.45	2077.81	1734.54	1555.97	1983.15	1481.7
Rasgrp3	1942.92	538.206	0.0326417	1.08124	UP		1844.23	364.451	970.386	791.751	1409.7	4930.65	2797.74	690.246	3687.09	582.803	412.222	600.379	540.356	539.078	574.485	505.213	471.632	617.683
Rasip1	309.315	22.0702	2.00227e-21	3.35104	UP		324.904	73.0484	199.201	188.595	333.829	762.598	392.857	129.546	379.256	29.9604	12.3798	17.0373	23.8819	28.1347	27.021	25.5833	17.4048	17.229
Rasl12	3435.68	590.735	9.70663e-05	2.08145	UP		3032.88	710.781	2094.47	2564.22	3389.34	9302	4034.14	1848.28	3945.04	1094.7	353.442	506.221	776.046	605.468	291.27	765.845	238.552	685.064
Rassf3	9043.53	1595.49	0.000240257	1.77345	UP		8211.15	2845.11	5230.14	5459.32	6791.73	23027.3	11188.8	4936.94	13701.3	1812.79	1555.3	2115.21	1499.95	1360.16	965.136	1498.45	2206.93	1345.5
Rassf4	5721.51	1506.93	8.52639e-20	1.83962	UP		7212.01	4959.32	4633.81	6784.43	7442.22	4393.09	5970.56	4517.67	5580.54	1739.86	1275.75	1378.95	1675.21	1491.27	1886.12	1537.17	1287.2	1290.85
Rassf5	5896.56	2410.52	2.81206e-07	1.42784	UP		6449.12	8055.58	6729.74	8326.25	8392.76	2750.91	3769.8	5813.43	2781.43	2922.03	2044.91	2559.75	3112.86	2639.89	2522.08	1866.2	2153.08	1873.86
Rassf6	199.078	61.6723	8.75557e-11	2.21521	UP		228.931	212.671	166.347	260.57	262.395	127.423	179.217	226.755	127.393	87.4038	21.3031	63.6583	69.5604	54.9529	92.6999	36.8196	66.663	61.9901
Rassf8	15378.5	9345.47	3.79777e-05	0.571553	UP		14081.2	10370	12190.7	15111.4	15001.3	22166.5	18159.1	13632.1	17694.2	7923.87	6600.36	8540.97	10810.5	9296.92	9840.54	11522	10836.3	8737.81
Rassf9	3422.82	122.813	6.07688e-34	4.27925	UP		3217.62	754.294	884.99	1277.97	1132.21	7100.46	7576.43	1180.31	7681.13	149.833	27.4752	58.5357	58.0504	102.581	104.249	289.748	78.8125	236.03
Rbbp8	1820.23	929.764	1.72481e-08	0.920398	UP		1476.49	1647.19	1296.04	1657.43	2000.64	1898.69	2238.05	2113.29	2054.28	749.079	778.016	688.854	1012.19	764.753	974.369	1075.76	1171.57	1153.29
Rbl1	348.322	217.386	0.0136534	0.433784	UP		324.437	261.587	211.878	303.113	278.398	621.2	408.012	308.261	418.015	180.02	177.848	161.719	253.601	200.844	253.773	243.942	243.913	240.815
Rbm19	2075.4	1617.26	0.0115762	0.361246	UP		1958.37	2384.49	2486.99	2815.54	2536.46	1525.56	1696.8	1863.89	1410.5	1850.78	1551.06	1789.71	2112.35	1948.95	1283.57	1406.34	1383.98	1228.59
Rbm20	1222.67	281.031	4.7986e-25	1.94459	UP		1283.71	1253.93	1746.33	1218.27	1406.77	1405.73	935.942	820.414	932.907	273.444	399.986	296.102	211.275	348.457	256.591	348.419	184.164	210.837
Rbms1	48165.5	23634.8	1.31711e-10	0.744877	UP		43040.7	30136.7	33099.6	53749.2	43727.1	61994.6	57987.6	50947	58806.8	22465.7	21889.3	20823.8	24509.1	25155.6	21479.2	26105	24131.5	26154
Rbms2	1028.02	184.429	1.19591e-16	2.11292	UP		1011.92	511.81	832.131	774.583	1076.55	1771.19	1387.25	515.311	1371.42	208.326	187.134	186.813	185.39	188.178	173.322	186.785	166.568	177.35
Rbpms	1022.21	66.8799	3.52847e-23	3.28029	UP		1306.81	209.729	613.625	576.906	1089.08	2062.9	1313.85	416.107	1610.85	124.212	57.0022	46.6844	59.6096	69.1353	55.2553	80.8693	45.4045	63.7466
Rbpms2	96.3293	26.1964	0.00104775	1.4074	UP		101.188	18.2597	43.882	56.3865	97.166	163.588	202.453	53.1712	130.869	23.0569	19.1581	19.5917	30.7631	24.6058	30.4185	32.7812	27.977	27.4151
Rcor1	48746	34700	7.0777e-06	0.439198	UP		47839.2	42505	48655.6	58157.3	51777.1	46373.9	49778.2	49136.2	44491.1	34477.8	32090.1	34123.4	37524.7	36962.9	33104.8	35552.2	35176.9	33287
Rcor3	40999.8	28982.2	9.43795e-05	0.514558	UP		41083.1	42833.7	41883.4	46883.2	43732.9	35876.7	40056.4	43359.6	33289	28674.9	26125.7	28169.4	31206	30909.2	27262.7	30903.2	28908.3	28680.3
Rcsd1	23897.8	6199.51	0.00163988	1.34261	UP		29545	5728.47	14807.7	17160.2	26253.6	45118.6	31948	10994.9	33523.6	7743.49	5886.24	6421.52	7034.85	7420.76	5116.83	5359.32	6086.71	4725.92
Rdh13	26466.4	19651.1	0.00138774	0.488223	UP		27238.2	32411.9	27866.7	33865.6	30796	20488.4	24217.6	23734.5	17578.9	20788.6	18709.5	19469.5	23428.2	23825.7	17764.3	17250.3	17936.6	17687
Rdm1	509.431	198.873	0.00498541	1.06748	UP		618.572	217.322	345.181	400.456	524.104	761.503	669.397	298.003	750.341	217.642	159.139	176.127	254.722	351.095	168.9	128.93	135.815	197.49
Rdx	3313.81	1841.62	0.0211807	0.434714	UP		2870.4	1641.13	1664.99	2433.66	2732.3	5469.07	4759.33	2720.5	5532.96	1675.68	1195.42	1647.73	1872.3	1757.7	2112.78	2254.88	2009.98	2048.08
Rec8	75.5893	51.5086	0.0151577	0.736956	UP		20.9465	264.148	25.8151	262.627	31.5634	21.5439	27.7298	19.447	6.48323	19.2752	12.1721	143.506	218.373	29.6592	8.22714	13.7023	12.0283	6.63433
Reck	2850.67	1469.98	0.00167027	0.65685	UP		2419.56	1518.39	2115.95	2232.08	2809.94	4944.09	3406.37	2279.31	3930.32	1321.29	1506.83	1336.57	1465.22	1513.56	1376.26	1355.1	1508.77	1846.23
Recql4	1530.82	974.43	0.0151952	0.889393	UP		1640.49	1930.64	1818.09	2455.16	2646.47	926.429	945.726	848.556	565.783	1177.49	708.16	1179.76	1154.97	1391.57	696.215	752.898	971.938	736.869
Reep3	29098.6	12486.3	1.92094e-30	1.01068	UP		29140.3	25486	25061.4	26564.6	29910.9	37860.8	30926.3	22914.5	34022.8	12928.6	12238.5	13105.5	13317.1	12826.1	12633.4	11762.3	12085.3	11479.5
Rell1	4538.91	1401.64	0.00152085	1.15136	UP		4721.37	2372.95	3278.15	2733.54	3156.96	9782.75	5886.52	1848.43	7069.52	1671.1	1369.15	1184.61	1801.16	1562.49	1206.37	1330.17	1257.49	1232.23
Rell2	4743.51	2931.6	0.000108771	0.744745	UP		5930.19	6064.24	6170.75	6113.75	6171.27	2533.58	3898.84	3878.7	1930.27	4292.8	3267.33	3348	4183.26	3366.76	2445.72	2151.21	1933.36	1395.97
Relt	54137.4	25251.3	1.14333e-09	1.36474	UP		51063.9	69654.8	73501.2	66836.4	73619.7	38660	35236.8	46888.6	31775.4	34663.1	15675.7	26441.6	33519	33000.5	19844.3	18626.7	23443.1	22047.7
Rest	55221.3	18232.6	0.00033742	1.09512	UP		52150.3	20279.2	30905.8	35970	44754.5	100703	87218.2	40085.5	84925	18105.1	13484.8	16240.2	20525.9	19922.2	16081.7	22915.3	19208.3	17609.5
Ret	27337.5	9679	1.79456e-07	1.2113	UP		16969.7	22656.8	15000.4	61563.5	20869	25309.1	29100.5	36674.6	17894.2	10500.2	7258.93	7081.07	15369.6	9833.12	9887.01	9067.79	11454.6	6658.63
Rflnb	2848.51	656.941	0.00277208	1.2957	UP		1943	726.348	1046.39	2656.77	1984.92	7308.77	4515.36	1759.51	3695.49	918.026	467.412	648.072	731.526	785.308	560.848	740.541	474.009	586.722
Rfxank	5514.44	3409.99	7.72542e-06	0.665872	UP		6028.18	5128.88	6610.97	7140.54	7876.25	5247.03	4105.21	3947.35	3545.54	4334.7	3431.46	3571.63	5405.27	4635.68	2201.84	2365.54	2623.01	2120.8
Rgl2	10823.1	7220.41	8.98009e-12	0.554321	UP		12202.3	10218.8	12742.6	13970.8	14095.6	9160.67	10598.3	7976.76	6442.1	7322.83	8032.43	8272.92	10499.5	9920.65	5514.05	5879.46	5261.72	4280.13
Rgs22	70905.9	6050.07	3.28567e-08	2.48714	UP		87011.2	13977.9	12514.2	35555	11382.4	98637.9	199590	22450.7	157034	5088.57	3006.66	2745.28	4102.68	4855.09	5923.43	13218.9	6664.44	8845.6
Rgs5	423052	11409.9	3.08146e-32	4.29844	UP		343203	74604.4	160737	191805	262637	1.10639e+06	681803	162490	823802	20221.2	6503.95	9149.75	7354.36	11332.1	11389.7	18633.9	5653.49	12450.3
Rhbdd1	31.4657	17.7421	0.000596297	0.569108	UP		28.2702	17.3275	22.7681	20.5644	23.6273	50.583	42.344	30.5376	47.169	16.1501	14.6391	15.3638	14.7658	14.0222	19.566	19.8743	23.9755	21.3223
Rhbdd3	1088.72	918.424	0.0291883	0.357843	UP		868.853	1106.73	1188.25	1452.49	1657.42	814.945	961.908	1101.52	646.317	995.717	731.547	862.329	1308.47	1469.7	643.934	682.994	866.022	705.107
Rhbdf2	51497	3143.71	5.86724e-11	3.67471	UP		48917.2	14029.8	29027.1	35941.3	48643	137763	67090.9	19367.6	62693.1	3467.76	2305.1	4560.21	3449.78	2366.74	3027.53	1711.91	3606.64	3797.71
Rhobtb1	451020	87538	1.4485e-06	1.72386	UP		435544	163880	251772	214436	343215	1.02248e+06	608549	215230	804076	87561	74051.4	86994.8	87056.2	84341.9	91498.7	90731.1	95275.3	90331.3
Rhoc	24176.9	3761.71	2.47595e-05	2.3411	UP		29350.3	4477.59	11916.4	18576.4	25469.7	64458.1	24083.9	13744.7	25514.6	8669.41	1152.55	2806.28	4464.42	5378.95	2354.75	2739.05	3306.08	2983.92
Rhoq	569630	434501	0.00702739	0.308875	UP		656940	573132	549377	479352	602505	679969	602098	396099	587201	485053	423274	465142	454356	412458	428900	411542	400637	429141
Rhpn1	40369.2	27503.1	0.00148608	0.498138	UP		60150	38805.8	48276.7	55123.5	46764	27805.4	36986	27177.1	22234.2	36411.5	30830.7	30869.1	43426.6	37867.8	17156	20542.9	17131.5	13292
Riiad1	80029.8	46193.8	1.62344e-05	0.784504	UP		81853.4	61081.3	71808	70975.3	57099.4	88767.3	124597	67717.6	96368.7	34688.9	33858.1	36600.1	51390.9	47077.7	60655.5	57226.6	45059.5	49187.1
Rilpl1	247781	191397	0.0140859	0.250392	UP		274299	254029	260022	263300	307307	264152	225787	153691	227445	236241	202849	200298	209828	242698	160459	160577	151479	158148
Rims4	474705	243302	4.47895e-05	1.01179	UP		543524	720295	577793	681068	572024	263309	269654	422339	222342	286957	242036	290450	284100	290678	207891	197554	200168	189886
Rin2	586032	264285	0.000127713	0.823662	UP		628676	338804	448546	408277	512526	894408	754773	383603	904676	281322	228781	249759	306625	265075	273487	262264	252465	258787
Rin3	265997	47384	3.15025e-06	1.86714	UP		360900	64178.8	212968	175264	471398	427193	262343	86217	333513	73690	63966.6	50863.9	44035.4	50777.3	40703.5	39716.2	28252	34450.7
Ripply2	27113.2	18520.9	0.0153103	0.704043	UP		26060.9	29028.7	24451.8	36612.6	31510.4	21765.1	20475.8	38605.4	15507.6	18442.2	13718.4	15990.3	19323	22231.1	20786.4	15954.1	21007.5	19235.2
Rit1	160208	92952.3	2.25504e-18	0.758277	UP		190596	146268	151858	167995	193319	173573	150955	134636	132676	121372	82407.4	91905.8	104914	114679	87798.4	67791.5	88663.2	77039.3
Rita1	120747	66478.4	0.00028051	0.899547	UP		141679	171641	124969	163755	175783	70777.5	79993	103086	55038.7	81492.4	53881.8	84539.3	84824	75305.3	64587.3	60601.5	53197.9	39876
Rmc1	216955	179479	0.0115762	0.297225	UP		223570	219103	244439	240888	257620	201800	181489	195238	188444	193761	155594	176094	227686	209564	162814	162289	159594	167913
Rmdn1	547473	400868	0.00446293	0.401896	UP		492433	548356	460157	556686	478288	556109	598227	655999	581005	338107	352969	339911	382723	384272	447402	443384	445420	473629
Rmnd1	476488	316245	0.000952182	0.622248	UP		519609	592833	487045	544370	614196	355151	370290	460449	344448	360214	320986	307639	336049	355441	310154	253705	290334	311684
Rnase4	54679.8	11049.4	0.00235715	1.39024	UP		69898.4	11266.2	20501.3	24894.5	23988.1	112363	103522	27247.6	98437.1	19632	10149.9	10003	10552.3	8120.48	8181.93	13209.3	7310.23	12285.7
Rnd3	112433	65038.5	0.019038	0.672123	UP		115788	83369.9	94049.9	60966.1	101205	161125	173859	81219	140319	59986.7	57757.7	65902.4	79482.4	50888.3	60377	65759.3	75118.9	70073.9
Rnf115	471960	381257	0.0275684	0.263298	UP		450693	438881	438729	503139	519334	477368	506428	495174	417899	381734	350413	313919	392647	405483	400350	408914	415423	362428
Rnf123	285388	229969	0.00997833	0.306875	UP		322444	342993	342885	380191	373129	219073	212094	207239	168444	271576	261722	277732	297166	295225	194956	161670	149734	159941
Rnf125	54292.4	6045.65	6.51806e-09	2.7351	UP		54399.2	10515.1	30495.7	27942.8	43248.7	126850	78272.7	23055.7	93851.6	9452.45	3866.62	4118.9	7829.1	8661.85	5078.44	3733.06	3024.92	8645.48
Rnf128	203918	115291	0.000160549	0.918686	UP		212734	224573	175799	218800	233403	127204	236982	226627	179143	115611	89899	104444	115735	92393	124704	145302	113939	135598
Rnf144b	1.38489e+06	200649	1.46091e-80	2.54573	UP		1.31895e+06	1.0057e+06	1.5089e+06	1.83084e+06	1.22462e+06	1.51797e+06	1.25994e+06	1.20073e+06	1.59639e+06	212317	218948	226540	222789	205358	167306	199001	168387	185195
Rnf152	616105	216995	1.69919e-20	1.41329	UP		531228	409339	387219	869782	636648	511642	794270	812976	591846	231585	131949	178878	260743	209508	234455	228865	283586	193386
Rnf157	1.14848e+06	754334	0.00260815	0.666051	UP		1.2451e+06	1.62609e+06	1.47558e+06	1.35074e+06	1.47641e+06	752976	738721	1.02257e+06	648095	875806	749642	849376	858308	815477	711264	652711	668508	607914
Rnf17	41094.2	24198.2	0.00123769	0.795156	UP		58350	61588.5	32033.4	28958.9	43248.7	33214.3	33545.5	51089.3	27819.2	32356.5	15949.8	33245.4	19572.8	19489.2	26520.7	26705.7	23695.2	20248.6
Rnf185	341951	251770	1.92198e-06	0.362332	UP		336162	324205	327882	322389	352325	405285	343078	308263	357967	268949	218959	237546	265486	282757	261193	245207	238339	247492
Rnf213	5693.78	1130.76	2.68849e-07	1.77023	UP		5840.82	1989.85	3141.01	3834.68	5905.13	12166.6	7297.05	2628.58	8440.33	1203.59	827.535	1156.16	1290.36	1457.05	1058.81	1153.86	1060.67	968.814
Rnf216	30666.2	25641.5	0.0305431	0.136056	UP		30635.5	27984.2	29527.5	29659.2	30105.2	33159.1	32708.4	27820.2	34396.2	26486.1	23434.9	26554.4	27653.3	27930.4	24482.8	24625.8	25543.7	24062.5
Rnf38	1.16251e+06	870547	1.28251e-05	0.281363	UP		1.05926e+06	957997	969201	1.13374e+06	1.15333e+06	1.43255e+06	1.28688e+06	1.09999e+06	1.36961e+06	870748	774239	723289	906119	898219	885648	894836	924475	957353
Robo3	33.5156	15.6705	7.17283e-05	1.39645	UP		27.301	56.6359	53.7864	34.9907	41.0397	23.3738	28.2793	19.2568	16.9769	18.4081	20.7228	12.0135	16.2625	28.4429	7.14277	9.61507	7.61696	20.8099
Robo4	8459.42	307.392	7.49364e-25	4.14897	UP		6753.41	1500.39	4618.59	4155.93	8241.53	25379.9	10666.4	2635.99	12182.6	636.137	126.857	180.178	238.245	315.754	506.013	376.845	187.457	199.047
Ror2	104.905	49.6441	0.000186446	1.14634	UP		191.419	96.1212	104.283	58.1275	97.2747	116.28	111.044	50.0627	119.534	61.75	32.0677	51.5327	59.3219	40.8671	54.41	44.7094	52.6271	49.5114
Rorc	2713.34	497.715	2.99482e-19	2.62547	UP		3066.47	1476.14	2881.75	2244.06	3927.3	1975.95	4341.18	1608.45	2898.81	331.477	484.749	339.78	786.248	592.317	360.138	401.459	505.636	677.631
Rp1	408.135	37.5834	2.79867e-10	2.79369	UP		379.333	86.6691	109.955	162.665	126.351	802.832	861.763	194.169	949.475	35.4521	20.031	20.0827	11.6178	29.915	37.1418	47.6038	56.5369	79.8692
Rp2	2012.16	1393.23	0.0289305	0.390367	UP		1899.7	1504.12	1357.17	1740.8	1584	2110.56	3369.58	1846.99	2696.55	1237.28	1153.95	1241.37	1326.91	1206.35	1758.71	1465.92	1540.7	1607.84
Rpgrip1l	912301	571993	1.25815e-06	0.600876	UP		1.00904e+06	842741	784007	951519	892443	765618	1.18542e+06	866089	913841	579173	502909	535144	610319	589561	602466	602787	618046	507533
Rpl11	566.593	343.792	1.3197e-05	0.932921	UP		605.566	702.158	569.363	722.14	716.984	350.278	447.416	619.942	365.491	393	227.528	293.12	433.248	432.391	348.555	266.07	381.741	318.474
Rps6ka1	100.981	42.7017	4.2099e-15	1.29788	UP		109.819	85.9236	102.842	124.032	130.784	103.302	100.432	67.8741	83.8235	54.5742	29.1091	45.2326	60.8844	47.1865	31.9348	38.2392	41.3492	35.805
Rras	1299.59	163.34	2.67256e-06	2.19924	UP		1468.77	319.78	645.804	982.155	1353.97	3098.25	1481.78	615.021	1730.74	251.007	166.85	162.502	146.886	242.951	97.3965	128.87	147.934	125.664
Rrbp1	775.801	418.612	0.0203573	0.527859	UP		829.181	403.727	520.822	632.611	644.557	1198.28	1173.68	504.775	1074.58	456.167	351.39	397.583	468.995	437.044	413.646	453.529	402.689	386.465
Rrp12	524.453	395.184	0.0110772	0.444199	UP		528.977	594.983	602.502	679.386	753.973	374.923	462.687	396.051	326.597	483.52	376.731	369.906	499.721	490.493	342.425	364.174	327.927	301.759
Rsad1	217.598	140.214	4.47563e-06	0.783286	UP		258.18	250.483	222.207	236.612	207.145	236.919	205.132	164.633	177.074	151.875	109.438	121.872	146.382	147.602	148.565	131.049	139.816	165.327
Rsad2	2255.91	221.768	7.98006e-07	2.92986	UP		2678.84	917.453	1218.29	905.726	2479.87	4304.47	2893.7	726.559	4178.3	72.0143	239.348	349.665	168.567	125.108	279.431	199.084	224.695	337.998
Rsph4a	1596.61	200.757	0.00587178	1.54111	UP		1885.14	245.606	104.428	608.308	383.182	2213.13	4513.01	656.395	3760.3	203.018	72.9463	208.695	151.554	147.07	242.714	290.374	205.441	285
Rspo2	1281.86	547.394	1.51686e-05	1.27709	UP		1979.91	1951.51	2007.39	1118.47	1548.61	1221.09	604.797	764.572	340.416	651.459	859.893	658.99	474.896	646.718	418.893	437.377	396.849	381.474
Rsrp1	110225	78097.7	7.09068e-05	0.39998	UP		108262	112595	117004	122840	115289	101666	114405	104243	95718.4	77786.2	91001.2	75578.9	88439.9	81227.9	70799.5	80857.5	67080.4	70107.9
Rtn4ip1	55.2094	42.6959	0.0073883	0.341472	UP		55.1357	61.882	57.5755	53.9458	53.8676	51.0603	56.8163	57.481	49.1206	43.2048	45.7978	41.9975	43.9232	46.1262	35.116	42.4048	39.6173	46.0757
Rtp4	231.035	101.079	0.00694239	0.847267	UP		195.393	171.399	205.955	175.421	227.237	429.115	244.795	127.896	302.105	136.351	132.357	98.0816	102.334	51.5652	94.0572	119.665	61.5266	113.771
Rttn	17232.6	13934.3	0.00163235	0.274995	UP		15207	14199.7	14151.5	15276.9	16685.3	19547.5	18498.5	20043.6	21482.9	11759.5	10382.2	10953.3	14377.9	13544.6	15214.5	13725	18907.8	16543.7
Rubcnl	3402.87	1495.45	4.11308e-05	1.24701	UP		4139.57	3245.58	4814.71	2259.03	4835.83	3418.87	4269.42	1747.44	1895.37	1400.24	2065.86	884.405	1758.71	1474.81	1245.67	2104.09	1349.76	1175.48
Rufy1	132.115	105.327	0.0158144	0.177777	UP		124.02	120.631	113.813	132.046	115.692	160.036	142.967	125.359	154.47	101.904	100.341	96.2717	108.605	107.438	113.126	101.545	106.988	111.719
Runx2	62260.5	27848	7.80596e-08	1.09989	UP		85949.1	100010	136936	45465.7	62143.4	49116.2	28757.2	25844.8	26121.6	32118.8	61985.3	45228	18568.2	24960.1	16208.1	17153.9	17885.3	16524.2
Rusc2	30045.3	19470	3.26297e-12	0.503841	UP		32830.7	30931.9	29898.6	36423	36540.2	30386.6	24357.7	24977.2	24061.5	24193	19466.2	22337.2	25195.8	23721.4	15574.5	15393.1	15019.7	14329.4
Ruvbl2	179.242	124.651	0.00468822	0.489754	UP		211.111	158.357	175.743	175.145	212.564	163.113	215.343	130.83	170.974	150.883	106.731	141.037	174.511	167.407	92.6717	93.0469	100.141	95.4322
Rwdd4a	2303.86	1721.03	0.0135865	0.2901	UP		2328.94	2043.41	2058.77	2955	2494.09	2285.02	2183.61	2291.4	2094.52	1610.53	1769.34	1734.96	1973.4	2043.49	1643.68	1554.32	1594.23	1565.27
Rxfp2	296.744	209.677	0.0319568	0.655233	UP		346.566	282.784	208.742	286.924	226.297	283.979	258.554	517.874	258.973	236.908	76.1144	233.256	188.543	192.067	321.739	199.599	243.658	195.204
Rxra	16491.7	12005.6	0.0213245	0.396011	UP		20050.8	12818.8	17150.7	17930.7	19825.7	17254.1	18126.5	10123	15145.3	14248.2	10712.3	13855	16406.7	16554.2	9831.12	8803.59	9082.47	8556.95
S1pr1	652.863	163.838	0.000600111	1.40864	UP		878.207	231.915	555.192	466.357	716.658	1045.38	794.767	241.815	945.481	254.408	185.333	223.653	193.075	187.147	85.696	151.795	92.6406	100.794
S1pr3	1253.31	152.416	5.36089e-10	2.49944	UP		1449.3	374.809	693.048	617.47	1179.6	2811.29	1881.3	468.145	1804.82	197.518	93.3652	138.529	168.497	178.651	143.064	180.28	139.995	131.847
Sacm1l	3101.06	2300.28	0.00961684	0.35817	UP		2899.86	3106.56	2547.28	3278.57	3229.03	2878.13	3215.13	3545.5	3209.48	2154.02	1927.95	2119.09	2469.6	2218.99	2561.11	2456.32	2429.07	2366.32
Sacs	1577.34	886.071	0.000112357	0.849195	UP		1589.62	1714.24	1475.68	1879.02	1881.51	1200.45	1423.01	1839.25	1193.24	982.791	824.475	785.811	841.532	853.984	961.477	896.954	912.971	914.647
Samd10	1096.58	768.729	0.0151952	0.431426	UP		983.848	1366.46	1165.59	1472.56	1344.5	879.192	897.505	1023.41	736.12	855.967	698.295	850.12	1111.08	1231.15	535.944	568.534	647.452	420.008
Samd9l	13.8197	1.30404	1.19136e-06	2.33451	UP		11.193	2.70648	4.79976	6.59915	9.68433	35.666	21.0383	6.29028	26.3998	1.64518	1.64039	1.84912	0.577642	1.13418	1.27674	1.37166	0.697102	1.54433
Samhd1	34794.3	14475.7	2.64733e-09	0.945576	UP		35903.2	19609.1	25061.7	25789.9	36104.5	49753.6	42193.9	27068.8	51663.7	15479	12852.7	11671.3	16100.5	16782.3	13980.3	14563	13809.5	15042.5
Samm50	194417	158413	0.00192764	0.391585	UP		186067	214941	239652	254035	248179	162784	162447	180035	101613	180011	151913	170501	212804	199989	126820	126852	136535	120291
Sap30bpos	7.45408	1.82567	0.00231886	2.24221	UP		5.96691	0.716856	2.72543	3.74066	1.43243	8.67197	27.148	1.92902	14.7555	0.44613	0.197702	0.240687	1.25313	0.885767	4.1546	3.52381	3.40264	2.32656
Sars	346.228	263.535	0.00260553	0.358056	UP		339.993	398.065	344.543	385.895	390.621	305.937	325.681	360.88	264.438	298.605	240.696	272.912	305.242	298.811	236.38	251.47	248.783	218.917
Sart3	498.468	410.656	0.00897827	0.260425	UP		491.977	542.715	574.886	561.775	555.066	462.385	488.516	421.005	387.886	463.457	405.635	429.467	466.427	476.234	343.392	398.048	368.469	344.779
Satb1	114226	45410.4	3.01948e-09	1.43039	UP		133490	172477	191824	84038.1	103257	130180	72423.8	71597.6	68743.7	52103.2	47254.6	45321.5	43832.5	44882	45413	45399.8	41356.1	43131.1
Sav1	341.874	192.528	0.00187892	0.479927	UP		324.418	246.731	240.786	308.521	341.671	515.091	392.147	263.355	444.142	194.941	182.287	177.536	225.781	225.185	174.415	191.176	186.834	174.597
Sbk1	729.713	490.725	0.000251283	0.579143	UP		793.839	898.973	781.288	1046.63	1153.31	499.17	517.713	484.513	391.982	657.732	456.614	569.919	601.738	720.413	386.539	359.555	328.911	335.109
Sbno2	141568	95751.5	0.00173485	0.41977	UP		160682	148756	144321	171009	174901	152743	116581	104381	100736	116250	117646	106405	123891	120688	61871.3	68577.7	79301.5	67133.1
Scamp2	3206.36	2687.33	0.0320588	0.237983	UP		3664.45	3037.24	3530.55	3456	3607.66	3505.63	2923.16	2580.05	2552.52	2973.06	2534.12	3099.55	3385.53	3447.76	2154.79	2179.05	2160.46	2251.64
Scara5	1652.93	581.703	0.000489929	1.44142	UP		1837.69	498.247	1059.24	583.317	1219.62	1622.76	6156.9	681.838	1216.78	333.933	462.443	337.793	338.715	331.503	669.462	1362.76	771.791	626.924
Scarb2	813.705	567.859	0.00041945	0.351608	UP		789.214	678.558	677.811	748.042	732.297	942.118	1039.24	734.921	981.139	611.785	454.719	550.837	620.508	614.076	618.974	597.038	537.89	504.906
Scarf1	3060.08	311.41	2.83729e-07	2.60325	UP		2567.34	704.998	1595.18	1167.1	3101.08	8012.32	4677.65	1184.31	4530.77	377.171	232.806	327.027	214.409	374.426	376.331	255.354	392.276	252.893
Scly	639.828	441.993	9.95986e-09	0.564774	UP		730.7	701.721	572.557	780.995	811.412	536.318	613.705	568.935	442.111	522.519	358.15	471.587	525.81	558.307	349.915	380.574	441.301	369.775
Scn1a	6823.37	4030.5	0.00217504	0.840223	UP		6726.04	8595.37	7419.08	7827.53	7398.26	4645.59	5474.34	8475.82	4848.27	3750.18	3983	3545.06	3843.68	3650.44	4687.97	4274	4160.69	4379.52
Scn1b	1809.02	903.793	5.88283e-07	0.981073	UP		2193.99	2297.22	2124.25	2300.23	2581.66	1157.53	1282.72	1524.36	819.245	1281.75	1083.48	1044.75	1001.52	1148.3	862.45	604.222	613.883	493.787
Scnn1a	135.742	24.4345	0.0198659	1.48123	UP		241.601	41.4651	37.3502	81.9004	44.6595	154.497	360.832	41.6567	217.715	34.9234	24.0149	32.1599	14.658	23.9099	5.60734	33.2918	24.2147	27.1304
Sco1	739.508	512.631	0.00914944	0.354703	UP		652.368	652.323	553.899	772.185	808.752	816.032	747.59	783.488	868.939	516.687	429.317	561.86	539.204	555.671	476.154	484.632	511.256	538.903
Scp2	14935.7	10144.4	0.000219024	0.533303	UP		15392.6	15832.8	12979.7	13132.7	16233.8	14661.1	15172.9	14919.3	16096.1	11131.5	8574.98	9260.74	9058.72	10740.7	10334	10107.1	10242.8	11848.9
Scrt1	29925.9	18581.6	9.54715e-05	0.638626	UP		36067.3	43873.7	33703.9	35701	42137.7	20170.3	21341.4	23183.8	13154.5	30404.4	20420.2	23634.8	25160.1	23013.1	13217.2	12007.6	11284.2	8092.4
Sctr	17099.2	2724.11	0.00114978	1.90109	UP		42578.4	3930.98	7428.41	8386.13	5498.46	23898.9	26357.1	3322.59	32492.1	1536.85	2480.98	2665.06	2158.42	1634.64	4089.13	3988.52	1978.97	3984.43
Scube2	9635.72	4121.81	2.42749e-05	1.18499	UP		10932.4	5903.7	7522.91	6682.87	12260.3	12115.6	11717	8037.84	11548.8	3411.69	3052.84	3433.43	4648.19	3777.65	3394.39	4111.23	6914.67	4352.17
Scyl2	5302.46	4162.56	0.0142513	0.265081	UP		5416.55	5266.46	4660.47	5731.67	5514.26	5499.78	5304.05	5204.87	5124	4124.33	3852.44	3974.28	4351.15	4346.57	4338.34	4280.48	4015.05	4180.36
Sdcbp	36345.8	24796.5	0.00335927	0.234685	UP		34382.7	26530.3	23286.2	32178.2	32523	50648.1	47917.7	34469.6	45176	26552.3	21979.9	21688.2	24875.3	25188.9	26816.3	29474.3	22367.8	24225.7
Sdsl	2218.94	803.574	8.42764e-08	1.70497	UP		1675.47	1855.44	2246.63	4576.4	2864.32	1149.66	1825.6	2865.16	911.769	788.588	546.034	877.475	1169.06	1011.18	866.97	415.25	1002.43	555.184
Sec11c	2019.32	1640.61	0.0176576	0.336652	UP		1990.77	2333.35	1880.01	1990.96	2459.49	1942.96	2012.25	1716.24	1847.89	1757.09	1164.76	1727.46	2041.72	1727.49	1645.31	1640.2	1543.86	1517.61
Sec14l1	44583.3	30779.4	0.0193493	0.414312	UP		51719.6	46418.1	57463.9	35960.2	58982.3	47799.7	42103.4	22683.1	38119.5	39561.1	41500.7	35741.1	34490.5	37094.9	19007.9	24417.7	21119.8	24080.8
Sec16a	9145.07	7825.79	0.0242783	0.151363	UP		9722.31	8709.96	8556.86	9795.71	10642.6	9462.13	9463.64	7584.2	8368.23	8978.88	7338	7960.86	9046.93	8979.82	6671.92	7157.36	7107.46	7190.85
Sec23b	2463.6	1854.8	0.0152952	0.260584	UP		2547.42	2173.65	2034.51	2340.14	2325.95	2740.72	2901.25	2366.89	2741.84	1952.62	1458.62	2025.06	2141.07	2131.31	1655.08	1864.24	1836.94	1628.27
Sec24a	9644.5	7416.41	0.0125229	0.390513	UP		10325.9	11177.5	9699.05	10376.8	10762.3	8267.24	8455.36	9796.39	7939.87	7409.46	7144.27	7268.92	7756.42	7682.16	7124.28	7208.86	7463.23	7690.11
Sec24b	34449.1	28735.6	0.0234857	0.215624	UP		33703.6	36716	31596.3	39026.3	39238.5	33662.9	32506.1	34093.3	29498.6	29842.8	25284.9	29522	34152.4	31636.5	28756.7	26405.5	27306.4	25713
Sec31a	15189.3	9396.17	2.67738e-10	0.675335	UP		15845.3	17310.1	15143	16088.7	18351.2	14651.6	14043.7	12957.4	12312.4	10473.6	8943.33	9398.31	10877	10322.3	8522.35	8744.6	8533.44	8750.57
Sec31b	319.122	163.756	0.0476175	0.706749	UP		326.638	231.714	214.228	348.867	266.607	411.422	484.605	140.797	447.223	195.375	129.87	149.323	233.742	161.628	219.006	128.599	120.414	135.85
Sel1l3	3753.35	1932.71	0.00904556	0.966456	UP		5743.61	7552.63	7059.26	2429.98	3985.02	3215.75	1184.62	1383.81	1225.49	2235.34	2857.21	2476.34	1929.28	1897.7	1409.94	1333.93	1747.91	1506.71
Selenon	3218.26	2014.55	9.8764e-06	0.555471	UP		3506.32	3819.14	3284.51	3981.33	3605.03	2840.05	2794.73	2535.85	2597.35	2781.73	2228.23	2109.08	2949.6	2382.54	1498.18	1351.58	1484.59	1345.41
Selenop	20849.9	3686.48	4.80336e-05	1.70529	UP		17582.5	3509.96	10666.7	9293.42	18988.7	40897.8	30574.1	10508.3	45627.4	4343.47	2659.93	3084.55	4511.39	4000.73	3729.42	4295.92	2756.98	3795.88
Sema3c	22273.3	3230.49	6.89173e-12	2.10496	UP		17037.1	6919.85	10777.2	9997.82	13274.6	55475.9	35102	9673.18	42202.4	3347.26	2090.15	2774.43	2719.32	2698.6	4691.46	4144.73	3024.17	3584.28
Sema3g	71316.7	1391.58	4.74076e-21	5.03896	UP		62392.5	15522.3	53811.2	54182.5	82341.3	163065	85656.9	46739.2	78139.4	3402.33	848.104	1376.67	1095.05	2638.73	1320.18	839.803	737.206	266.147
Sema4g	44460.9	29771.2	0.00102563	0.770128	UP		43056.4	59744.4	57908.7	74927.7	52385.7	25799.4	25694.4	40488.5	20143.4	32875.5	22379.1	30504.9	48697.6	35457.1	28360	21307.8	26884.8	21473.8
Sema6c	1441.75	737.966	2.69574e-10	1.17873	UP		1509.76	1918.33	2006.75	2062.87	1641.41	1071.07	1068.07	1165.52	531.974	1015.29	640.973	788.592	1048.54	916.735	665.171	535.969	548.316	482.113
Sema7a	9619.93	1350.76	2.31599e-18	2.36549	UP		8624.89	4641.86	7983.76	9570.19	10249.8	17827.4	10638.8	5264.48	11778.1	2042.86	1526.97	1565.99	1256.99	1660.05	1147.21	1065.51	836.721	1054.56
Sepsecs	3761.81	2593.48	9.43024e-05	0.495738	UP		3451.57	3892.23	3159.3	3941.33	4005.19	3975.46	3899.96	4010.43	3520.79	2330.44	2336.5	2296.73	2863.28	2822.25	2649	2680.89	2490.81	2871.38
44449	843.233	396.488	0.000683175	0.73371	UP		608.147	377.17	399.18	693.177	599.237	1321.75	1589.2	723.866	1277.37	314.153	288.508	309.422	397.669	373.419	492.405	442.402	435.645	514.772
44441	2000.97	1443.46	0.00343333	0.279598	UP		1770.74	1550.16	1348.48	1746.55	2023.3	2722.45	2456.04	1882.55	2508.45	1394.41	1086.08	1321.11	1570.8	1467.81	1475.05	1552.11	1579.76	1544
44443	2421.23	1734.81	0.00220458	0.420746	UP		2401.25	2117.22	2369.2	2972.51	2896.64	2671.59	2397.64	1918.34	2046.67	2045.32	1285.96	1656.93	2158.97	2124.19	1531.65	1756.14	1780.97	1273.16
44445	4574.33	2612	8.9576e-05	0.868485	UP		4863.8	5474.97	5056.22	5719.22	5374.7	3631.58	3265.25	4874.45	2908.8	2781.95	2456.57	2541.9	2777.1	2639.87	2709.23	2520.49	2571.87	2509
44448	2306.25	705.174	3.80315e-13	1.52562	UP		2668.07	2433.99	2565.37	1958.11	2459.09	3036.39	2620.81	1238.28	1776.18	1046.82	874.07	932.041	853.524	675.829	461.374	572.713	517.295	412.902
Serf2	59742	32353.2	0.00208977	0.757745	UP		61326	47665.2	51263	51706.1	71280.5	85872.5	75002.6	42065.3	51496.9	39552.1	30107.7	35879.4	41512.2	44805.6	23515.7	23430.5	27424.1	24951.3
Serhl	3311.15	1326.6	7.79895e-11	1.32597	UP		3177.68	2596.51	1982.44	3426.32	4658.92	3814.76	4538.14	2227.21	3378.41	1143.51	513.591	1225.5	1707.27	2316.39	1223.19	1464.67	1242.87	1102.42
Serinc3	31976.3	11786.7	0.0204295	0.780152	UP		28915.6	11628.2	20382.1	20170.8	25893.3	70648.4	42227.1	17184.9	50736.3	14631.1	11900.2	11980.5	11484.7	13033.8	10754.8	11668.6	9778.45	10848.2
Serpinb9	594.341	77.0396	1.05339e-05	1.98338	UP		462.351	104.128	277.68	305.835	396.701	1527.61	868.542	215.067	1191.16	87.5409	50.2554	64.4022	67.0616	100.73	108.079	94.2889	66.2158	54.783
Serpinf1	3542.48	816.156	6.06001e-08	1.69197	UP		2751.1	1257.13	2066.11	7018.44	3355.85	3948.31	3622.4	4576.67	3286.27	1337	478.55	707.44	1420.34	740.209	618.553	751.417	873.547	418.346
Serping1	268.313	26.1679	1.21697e-16	2.8097	UP		428.157	61.2987	137.833	239.268	298.691	432.568	334.441	167.205	315.35	46.6958	31.0398	20.0752	23.91	22.4537	28.311	24.2046	14.165	24.6562
Serpinh1	1149.88	128.393	1.66538e-06	2.30744	UP		1661.18	371.487	455.742	794.499	1123.29	2390.17	1774.87	380.178	1397.52	214.193	139.742	179.755	167.123	94.5039	89.2679	115.921	88.008	67.0207
Sertm1	142.006	62.9583	5.71017e-05	1.21293	UP		149.337	218.164	154.135	185.297	172.769	83.3424	107.293	125.996	81.7201	76.2232	57.9507	52.431	79.3963	71.8851	62.4799	68.1077	46.5745	51.576
Sesn2	530.801	308.991	0.00244113	0.637	UP		514.786	621.716	434.09	816.025	633.503	395.145	557.608	482.574	321.761	430.481	258.33	348.366	428.249	412.51	241.275	302.24	194.841	164.63
Setbp1	10382.8	7605.56	0.0340825	0.488472	UP		11094.5	12867.6	13952.2	12772.7	9744.32	6735.44	7273.47	11854.6	7150.3	7730.89	7971.59	9009.39	7561.23	6943.09	7424.08	7070.12	7728.72	7010.98
Setd7	16981.4	12524.2	8.26623e-05	0.309665	UP		18703.2	15135.6	14285.1	16196.8	17693.8	18754.2	20032	13851.5	18180.7	13714.4	11325	13208.4	14127.5	14759.3	11987.1	11375.2	10664.3	11557.2
Setx	51187.4	40563	0.0358618	0.196146	UP		47771.5	43185.2	42258.8	48918.8	50630.8	54613.4	56419.3	57688.4	59200	39547.2	34968.7	38263.6	40038.9	38774.1	44315.6	44932.9	41989.7	42235.8
Sfta3-ps	71167.2	26407.9	5.14727e-10	1.48734	UP		66456.9	87942.3	48256.1	57180.8	84023.5	52696	54700.2	96914	92335.4	21245.9	13869.6	23910.3	29268.3	25097.9	32975.5	24299.8	33263.9	33739.5
Sfxn4	61251.3	49391.3	0.0175548	0.324563	UP		62209.1	65415.5	51007.3	70373	66384.9	54681.4	59902.6	66457.7	54830.4	47674.9	38825.4	44444	57576.9	56029.9	47410	49031.2	50297.3	53232.5
Sfxn5	20339	11994.4	1.28442e-12	0.820378	UP		23355.4	22626.1	24943.4	20071.8	22549.8	17278.4	18117	15060.3	19048.7	12902.3	10466.4	13086.7	14355.6	12828.7	10251.7	10855.8	11451.1	11751.6
Sgms1	18139.5	5029.05	6.36287e-06	1.32537	UP		17401.6	7515.34	12601.7	11830.2	18156.9	33425.1	23234.1	9396.78	29694.2	5453.06	4759.54	4978.67	5437	5375.06	4701.16	5096.54	4751.48	4708.99
Sgms2	3716.33	415.083	5.08923e-12	3.54329	UP		3100.83	1842.58	1157.35	3172.57	2167.28	7742.42	6214.36	2629.39	5420.22	243.242	40.4222	246.055	227.747	120.736	613.493	816.543	590.295	837.214
Sgpl1	2725.85	1892.71	4.01998e-05	0.510664	UP		2794.75	2812.88	2642.84	2813.77	3028.26	2491.08	2535.96	2732.46	2680.68	1726.37	1710.77	1768.47	2158.49	1983.67	1868.51	1901.78	1919.12	1997.23
Sgpp2	3471.23	867	7.47074e-92	1.99437	UP		3094.53	3183.95	2707.61	4080.76	3891.28	4537.1	3434.04	3193.16	3118.63	885.502	648.046	839.038	978.006	949.041	956.727	676.336	984.745	885.557
Sh2b3	3255.43	1840.31	0.0104693	0.598582	UP		3381.84	2741.33	2965.96	2947.57	3647.1	5110.31	3582.9	1836.19	3085.66	2133.02	1848.83	2292.78	2488.84	2535.85	1398.72	1403.14	1195.76	1265.87
Sh2d3c	32768.8	9139.03	4.72427e-10	1.61283	UP		36261.2	20608.4	32554.6	30795.4	41645.2	47124	33616.8	16744.9	35568.5	12085.5	7842.25	9954.84	13134.2	12318.9	8094.89	6420.74	7132.7	5267.16
Sh3bgr	264.909	177.358	0.000146426	1.07685	UP		264.949	197.963	337.722	243.78	198.801	322.377	241.334	403.704	173.546	110.565	107.793	143.159	158.733	102.443	217.368	180.484	321.979	253.701
Sh3bgrl2	5761.41	3266.95	4.37274e-05	0.760305	UP		5774.69	5735.18	5613.22	6992.25	6270.66	4230.97	6182.37	6226.52	4826.78	3782.55	3890.62	3222.13	3100.44	3313.64	2997.23	2788.51	3018.39	3289.04
Sh3bp5l	1821.91	1386.68	0.000976781	0.379761	UP		1852.2	2111.18	1710.61	2066.99	2365.8	1435.67	1744.74	1685.49	1424.49	1611.99	1231.28	1489.5	1684.92	1707.91	1150.9	1185.28	1251.82	1166.52
Sh3glb1	82042.3	47007.5	1.43912e-07	0.512643	UP		74161.1	62673	53926.8	70923.1	74450.6	118355	100032	76400.9	107458	45809.2	41068.8	41447.7	49094.9	48053.6	47390.7	50469.3	50512	49220.8
Sh3pxd2a	446875	292601	0.00144192	0.531309	UP		471054	474633	542448	580737	544938	370573	323958	416276	297253	378108	348411	302130	325560	333992	231713	252890	228158	232447
Sh3tc1	2667.54	387.592	0.00111461	1.82594	UP		2427.21	525.656	1698.58	1296.78	1838.16	7622.47	3252.08	690.307	4656.63	389.145	497.449	532.933	476.464	430.888	360.069	283.726	217.931	299.724
Sh3yl1	9161.5	7017.05	0.00282123	0.546922	UP		11068.8	10117.8	8796.66	9226.68	8526.34	8673.61	8962.25	9699.22	7382.19	7473.18	4412.96	5871.52	7065.04	8697.28	7038.25	7278.18	7847.92	7469.1
Shc1	12726.8	4913.66	3.36586e-09	1.22741	UP		13758.3	8127.25	12006.3	16433	15116.4	16554.5	11266.2	9102.65	12176.9	5103.5	3901.28	3768.63	7645.42	7251.23	3267.45	5643.48	3450.12	4191.81
Shd	1084.67	500.55	2.06407e-05	1.0879	UP		1250.75	1405.62	972.832	1674.82	1424.04	729.279	766.627	910.897	627.201	625.297	362.209	448.19	656.555	634.048	488.724	525.648	442.849	321.433
She	5374.86	136.256	2.05081e-28	4.59132	UP		4518	1048.7	2264.77	3087.59	4722.8	15219.9	7423.49	2042.63	8045.84	211.262	87.7691	142.469	45.33	174.77	204.936	173.82	42.7238	143.225
Shh	3995.02	1639.91	3.53328e-06	1.36968	UP		5599.07	6267.78	4314.76	2940.91	5710.94	3114.78	2448.34	3348.84	2209.77	1634.45	1342.09	1659.83	2250.48	1972.52	1790.69	1164.42	2022.11	922.558
Shld2	361.88	297.462	0.0209986	0.345865	UP		330.379	354.817	307.762	349.248	357.111	406.246	386.65	356.396	408.314	237.963	232.455	246.714	250.573	309.154	382.721	284.933	338.12	394.521
Shpk	23.6821	20.3623	0.0114701	0.405991	UP		24.5755	25.3433	24.1522	23.3498	25.9755	23.0231	25.1814	19.6623	21.8754	23.2655	12.5127	20.368	27.3283	22.0464	19.6964	18.2095	17.598	22.2363
Shroom1	87.4527	24.3875	0.0127596	1.21859	UP		81.2602	15.7512	73.7621	42.3519	92.8101	194.516	121.977	33.3788	131.267	28.5911	24.3266	19.4353	33.7299	32.6405	19.9692	25.293	15.4628	20.0393
Shroom4	502627	161354	0.0180327	0.904831	UP		423236	159854	263363	284419	426118	1.13854e+06	743356	261470	823293	133822	168088	158419	164403	145682	150155	200630	176119	154867
Sidt2	1172.95	925.517	0.0179824	0.243602	UP		1286.41	1142.32	1293.55	1454.06	1389.26	1228.35	1045.41	847.767	869.405	1155.23	1047.32	1029.61	1221.63	1188.14	673.206	649.539	727.647	637.32
Sigmar1	268.47	156.981	6.56274e-08	0.661347	UP		288.273	348.63	266.087	357.842	305.416	237.446	215.265	219.282	177.993	220.495	163.57	200.561	195.3	178.177	112.251	114.946	125.976	101.557
Sik1	115538	38727.2	0.000937063	1.06234	UP		168937	58208.7	84317.6	84713.6	152107	182229	133674	47070.1	128584	49179.2	45290	47260.4	47245.4	49584.1	24250.8	40058.6	21311.9	24364.5
Sinhcaf	3141.32	911.451	8.48386e-05	1.4523	UP		4402.07	1648.39	1602.91	2397.28	2593.9	5118.17	4571.68	1509.38	4428.13	897.629	716.01	1162.25	1204.64	861.394	835.92	945.336	456.415	1123.47
Sipa1	15467.7	4638.93	0.00351351	1.19088	UP		15850.3	8141.35	10789.2	11093.9	15348.7	35192.3	18699.3	5844.47	18249.4	6453.73	4062.16	5777.29	6390.18	6094.93	3412.79	3699.11	3286.79	2573.35
Sipa1l2	7351.08	3319.15	3.90202e-19	0.978938	UP		8061.63	7182.5	7889.6	8022.32	7081.64	8888.07	7444.28	5019.59	6570.11	3374.09	3561.04	3623.9	3747.4	4261.99	3126.08	3046.95	2841.43	2289.48
Sipa1l3	40430.9	32549.1	5.43491e-05	0.248253	UP		46158.5	44118.9	44067	50742.9	44967.4	34200.4	36932.6	33890.8	28799.3	40419.4	35601.5	38260.1	41348.9	36223.1	25667.4	25505.9	26885.2	23030.5
Sirt3	1771.06	1067.85	1.00386e-07	0.725464	UP		1756.39	1994.36	1750.86	2199.35	2188.89	1519.22	1680.99	1523.82	1325.65	1150.93	973.218	989.875	1222.97	1387.01	1053.12	972.502	963.188	897.803
Sirt5	11073.8	6578.4	2.22703e-07	0.682952	UP		11945	13039.8	10100	12912.5	13914.7	8841.35	9219.19	10269.6	9422.15	6676.25	6046.9	7488.01	7512.09	7809.79	6059.72	5705.04	6361.59	5546.21
Sirt7	713.483	519.987	0.0169286	0.354708	UP		824.962	746.656	797.027	852.414	1013.48	552.701	542.26	593.196	498.652	584.164	525.097	558.686	747.913	693.04	444.751	447.426	386.628	292.178
Six4	3823.77	978.421	6.07236e-15	2.28445	UP		5571.77	3109.4	2387.07	5433.47	4789.38	2141.97	5279.81	4299.83	1401.19	1343.83	393.04	1174.49	1333.71	880.472	667.437	1273.72	931.762	807.326
Slain2	117159	83553.6	0.00415906	0.258902	UP		109131	94826.3	86459.6	104037	111943	155257	148442	103313	141026	79462.6	78315.1	73043.7	86742.4	84022.5	85882.3	92881.9	87369.6	84261.9
Slbp	1333.06	814.385	2.06194e-08	0.742319	UP		1384.49	1479.38	1123.5	1501.03	1531.94	1225.8	1237.59	1348.38	1165.43	900.879	548.165	852.411	1002.45	935.6	881.97	673.254	840.859	693.869
Slc10a7	74576.5	54391.9	0.000243967	0.306425	UP		73514	57495.3	65377.1	74538.3	76111.9	91985	78024.9	70778	83364.3	52854	48758.8	48907.8	65913.9	62731.3	52716.7	48815.5	58898.2	49931.2
Slc12a7	17149.6	3021.88	9.54822e-09	2.06881	UP		18512.2	6198.05	10518.2	11115.7	18479.8	28832.5	26378.1	11308.1	23003.4	3256.72	2597.78	4456.39	2744.33	2586.42	2665.22	3741.61	2258.1	2890.33
Slc13a4	87484.9	9586.42	2.74984e-08	2.30227	UP		191599	21929.8	50714	36810	37680.2	55787.2	304249	19832.5	68762.4	20050.5	22474.7	5726.78	4233.18	4878.58	915.3	22047.8	2998.54	2952.37
Slc14a2	2378.5	1119.84	1.03316e-09	1.08977	UP		3142.35	1478.2	1949.68	2467.4	1748.75	2314.59	3655.46	1947.1	2702.97	1046.57	759.57	942.002	1169.88	1118.47	870.2	1501.46	1273.6	1396.77
Slc16a1	17238.7	3135.6	3.89587e-09	1.73991	UP		13040.2	6726.96	9260.37	8470.35	12120.1	24826.5	28874.1	10520.4	41309.1	3003.59	2581.13	3164.23	3040.27	3465.26	3170.89	3686.87	2729.87	3378.28
Slc16a10	171787	56454.1	3.28136e-07	1.57678	UP		152386	195775	183314	288873	160397	125967	121043	219291	99033.3	62831.5	66487.8	48338.2	52233.7	52165.1	58380.9	52298.8	56458.9	58891.6
Slc16a12	22432.8	3426.53	4.22471e-07	1.93062	UP		25867.5	4534.01	11793.6	9236.86	16880.8	52961.5	32930.6	10271	37419	5422.1	3964.62	2193.92	3064.15	3191.14	3065.68	3303.8	2658.5	3974.83
Slc16a4	6487.09	579.165	6.19948e-11	2.89452	UP		3674.22	992.611	1818.82	2329.28	3351.06	19491.7	11352.5	2564.81	12808.7	249.131	212.919	172.808	141.623	432.807	759.539	1475.84	999.418	768.394
Slc16a9	82910.4	16510	2.65336e-07	2.04448	UP		84355	25432.7	57748.7	39010.5	90939.4	147369	134698	45919.9	120721	20546.5	7606.84	13680.6	13149.8	29820.9	13724.8	17256	19295.5	13509
Slc18a1	22.2259	10.0798	4.86206e-05	1.39794	UP		23.1216	19.5239	20.472	22.5477	30.6395	15.4577	31.5593	27.408	9.3034	8.98945	8.27376	7.83429	10.3591	11.6699	12.8792	12.5623	8.63026	9.52021
Slc19a2	525.529	353.917	0.000562865	0.631411	UP		567.067	616.529	560.955	628.129	632.805	374.641	498.96	458.002	392.675	415.864	381.13	342.128	430.766	366.205	361.328	259.724	296.967	331.145
Slc19a3	170.025	9.0783	2.36375e-16	3.49669	UP		152.403	27.195	99.2841	72.662	171.493	372.301	255.982	39.3683	339.54	15.4672	4.81258	7.19052	7.24095	9.47416	10.2155	14.2964	4.56359	8.4437
Slc1a1	116672	74263.7	5.47637e-06	0.544369	UP		126181	116640	129518	105040	128981	135664	105036	96098	106887	78799.2	78938	81859.5	77217.5	73915.6	63911.8	77526.9	69144.5	67060.3
Slc1a5	251.393	42.1874	0.000190473	2.01584	UP		259.832	56.4166	144.369	126.832	227.455	547.995	435.096	130.233	334.311	36.1431	51.2537	33.1486	32.7126	62.1922	35.5283	22.8384	65.157	40.713
Slc22a14	994.013	767.915	0.0472109	0.551637	UP		992.156	1123.55	1048.87	1306.35	1187.1	765.633	722.528	1034.48	765.451	728.241	488.733	682.827	852.311	750.747	907.497	815.802	878.784	806.295
Slc22a21	249.528	123.349	3.71708e-13	1.07474	UP		213.23	188.672	208.441	293.973	216.13	238.735	257.768	283.227	345.571	119.038	67.8237	94.8026	146.838	104.573	131.97	132.081	142.147	170.863
Slc22a4	670.285	431.164	0.0054005	0.564967	UP		726.098	637.614	519.309	747.172	545.385	510.155	851.226	570.283	925.319	414.324	315.261	388.118	550.087	502.564	468.343	376.715	407.361	457.706
Slc22a5	422.953	298.027	2.33963e-06	0.405987	UP		351.381	381.863	338.814	436.907	423.571	476.731	499.484	416.022	481.804	271.411	264.688	278.409	325.863	286.543	288.956	296.045	329.861	340.468
Slc22a8	206.893	10.9844	8.44799e-14	3.35513	UP		229.893	39.793	104.66	88.4156	170.661	588.268	297.734	55.194	287.421	21.3509	11.8488	10.462	8.80329	11.4728	6.84053	13.9246	3.12378	11.0323
Slc23a2	67260.3	50584.4	5.22938e-05	0.414567	UP		70268.1	77752.8	71722.7	72118	69334.3	52383.8	80370.2	60898.9	50493.7	57376.4	52577.4	55271.8	56283.2	55527	44148	47011.5	44003.7	43060.7
Slc24a5	25.0431	13.3411	0.000811769	1.93977	UP		18.242	15.0279	21.1131	18.138	31.3243	16.219	52.6423	29.2942	23.3872	4.27891	3.12872	2.42389	6.20981	5.7345	29.2215	23.9962	31.1519	13.9242
Slc25a10	508.59	273.496	3.67887e-07	0.972631	UP		598.509	562.033	575.293	687.769	573.528	461.51	460.081	409.036	249.555	408.073	293.449	333.235	402.917	309.352	149.705	167.021	198.06	199.654
Slc25a12	3327.42	2675.42	0.0318294	0.321487	UP		3355.96	3778.84	3189.16	3825.35	3433.95	2733.48	3322.67	3491.36	2816.04	2661.98	2297.31	2757.95	2912.55	2700.35	2775.91	2748.03	2668.39	2556.28
Slc25a13	75125.6	41284.7	0.00368312	0.795983	UP		70591.7	96119.7	81480.2	91588.3	93661.2	40747.6	55922.2	94510.2	51509.6	44471	49074.3	32833.5	46405.2	60120.2	36764.9	33429.3	34585.5	33878.8
Slc25a15	1028.74	746.786	0.0458973	0.391459	UP		1136.27	1117.82	902.335	949.769	1334.75	1147.95	792.154	884.469	993.185	983.176	517.568	640.779	843.317	1054.63	609.367	682.758	741.177	648.304
Slc25a20	2546.86	1173.82	5.54415e-09	0.996472	UP		2542.24	2273.83	2320.67	3251.55	3227.02	2449.09	1992.42	2421.26	2443.64	1496.48	1052.5	984.443	1274.59	1495.17	1266.23	1021.86	903.719	1069.41
Slc25a24	557.821	120.069	6.51355e-05	1.64531	UP		496.607	111.791	187.468	296.038	420.863	1483.76	726.493	318.603	978.763	120.888	55.1021	83.8531	132.591	90.8635	139.382	133.679	155.665	168.595
Slc25a28	559.822	391.825	7.97289e-05	0.567431	UP		588.417	704.751	609.886	671.886	713.852	503.94	433.374	463.49	348.798	393.854	353.017	412.818	510.483	498.614	347.919	352.458	334.093	323.168
Slc25a3	673127	447402	1.53161e-07	0.530167	UP		699931	664264	697694	768332	735171	649810	701823	634941	506176	519757	424596	447437	487577	539502	432165	459758	372102	343725
Slc25a33	212740	137272	7.37314e-19	0.560437	UP		220911	182501	195745	225126	251084	205381	222979	193313	217620	140712	127908	123930	155956	173006	123862	129798	119629	140643
Slc25a36	8646.45	6370.15	0.0241861	0.388134	UP		7794.26	9366.58	6649.59	8969.98	8742.62	7860.98	9797	10279.7	8357.32	5265.52	5778.61	5691.04	6534.77	6342.3	7003.62	6983.41	6547.57	7184.48
Slc25a37	187.593	132.548	6.43481e-05	0.432602	UP		212.026	212.689	195.761	216.963	281.705	144.844	155.686	132.528	136.137	136.576	137.144	148.149	161.885	189.568	101.479	112.467	111.104	94.5616
Slc25a39	183.745	112.22	0.00319957	0.721657	UP		215.134	183.882	187.601	218.897	238.169	145.98	218.739	114.571	130.731	205.536	98.6733	112.308	155.023	157.826	84.5241	60.359	78.564	57.1663
Slc25a40	332.494	204.396	1.12814e-06	0.705229	UP		302.159	306.616	287.67	344.197	349.635	363.485	355.203	367.55	315.932	174.903	169.369	171.945	189.437	186.492	222.199	242.528	249.73	232.961
Slc25a42	138.958	98.5229	0.0014328	0.434854	UP		157.722	164.736	142.159	200.779	213.039	91.6898	97.6588	100.071	82.7683	109.261	101.424	123.475	128.101	135.582	68.356	75.2757	77.76	67.4716
Slc26a2	17994.2	11173.3	0.00476525	0.493897	UP		19366.8	15334.4	13272.5	18228.3	14627.9	19573.4	25829.2	14513.2	21202.5	10560.7	10666	13448.8	11306	10118.2	10991	10863.4	11693.2	10912.3
Slc27a4	11914	8007.81	1.4907e-06	0.573853	UP		13110.4	15248.4	12363.7	16631.9	16220.1	9333.62	9415.28	8626.95	6275.44	9717.02	8007.81	9411.66	10844.9	11084.8	6658.87	5819.91	5345.3	5180.02
Slc29a2	54.9091	35.6253	0.0097383	0.67328	UP		65.4421	84.5165	60.7261	71.5013	79.8546	34.2229	37.31	38.1865	22.4223	42.3911	45.449	39.2847	47.8528	44.7977	32.6321	23.4922	19.9111	24.8168
Slc29a4	31174.8	12487.2	5.911e-05	1.21185	UP		23234.8	29640	21127.9	61838.8	35115.3	14313.7	43218.1	35950.6	16133.9	19394.5	9927.5	12505.6	17042.2	13693.6	8612.06	11632.6	11074.4	8502.41
Slc2a1	5639.73	379.384	1.36136e-18	3.30464	UP		6079.47	1196.66	4037.31	3223.3	6709.92	11932.8	7244.78	1696.37	8636.9	637.315	321.233	322.805	408.685	477.921	346.565	356.357	201.553	342.019
Slc2a8	1068.24	732.379	5.64731e-06	0.529783	UP		1177.43	1487.57	1172.24	1433.53	1265.54	793.771	927.74	729.307	627.036	875.894	774.991	967.438	1044.51	863.645	541.949	551.598	504.727	466.654
Slc31a1	11356	3473.12	1.30545e-06	1.24663	UP		8081.78	5655.37	6311.53	7490.96	9392.02	22343.3	19702.2	7867.88	15358.5	2883.93	2930.3	3389.6	3619.57	3646.85	3239.86	4447.34	3370.78	3729.84
Slc35a3	12713.5	9141.72	1.42414e-05	0.499736	UP		11322.3	11842.6	12265	12583.1	13816.3	14298.1	12708.5	13215.6	12370.4	8852.16	7199.34	8066.75	9843.77	9190.62	9349.84	9756.71	9778.23	10238.1
Slc35d2	9573.84	1247.49	0.000186611	1.89302	UP		7720.7	1533.3	3138.96	3495.63	6672.43	25006.4	16200	4575.99	17821.1	2226.56	1151.15	734.083	1544.23	1064.25	1471.92	1042.18	857.676	1135.34
Slc35f2	134024	17989	7.81519e-06	1.95138	UP		103505	28003.1	72142.6	61082.8	112887	333494	181327	51365.5	262407	22845.1	16096.8	16638.6	17111.8	21544.9	18792.5	18766.2	15523.2	14582.3
Slc35f5	10132.8	6582.77	1.05535e-06	0.528705	UP		9915.36	8464.47	7565.37	10583.2	10484.9	12921.5	10435.2	9826.33	10998.6	5572.4	5264.36	6481.44	7096.36	6607.99	6674.37	6807.35	7205.63	7535.05
Slc35f6	1444.7	1004.07	5.37895e-05	0.49515	UP		1795.26	1522.34	1587.87	1643.69	1800.61	1444.27	1114.88	1161.71	931.644	1296.98	1019.2	1185.56	1258.6	1266.69	757.941	800.467	695.394	755.784
Slc35g1	109.651	65.0048	0.022571	0.795637	UP		108.991	139.796	86.0894	156.066	142.283	52.9343	130.999	89.2037	80.4928	64.3667	64.7276	88.1501	60.2663	67.9944	66.602	54.7516	46.9183	71.2657
Slc35g2	565.312	411.404	0.0238154	0.513529	UP		499.727	626.292	457.314	653.721	623.037	436.241	600.901	697.777	492.797	407.688	260.577	334.68	445.031	444.61	480.661	476.833	453.914	398.642
Slc36a1	8195.88	4324.17	6.73319e-09	0.805154	UP		9166.69	10294.5	9207.81	9889.04	10615.9	7225.51	6291.02	6398.7	4673.75	5879.25	5541.99	4619.75	4955.18	5413.17	3207.81	3486.8	3088.65	2724.89
Slc38a1	130508	65279.4	3.5268e-10	0.833027	UP		144167	128956	105853	129039	114917	102710	181931	106017	160980	79524.3	53353.5	67739.3	73193.2	67081.4	62588.2	70969.7	56232.3	56832.5
Slc38a11	5750.83	555.289	1.69631e-12	2.76446	UP		4603.58	1207.58	2946.53	3165.81	5103.84	14214.9	8257.05	2821.15	9437.01	682.47	315.037	398.875	599.057	479.898	595.83	703.768	676.94	545.724
Slc38a6	100892	81230.5	0.000582532	0.286351	UP		97935.5	92690.9	86967.1	113044	105690	102404	110636	100141	98515.3	75698.8	70037.6	77861	90586.7	81676.3	82432.5	80117.2	85793	86871.4
Slc38a7	5975.24	4547.08	0.0285428	0.331206	UP		5481.47	7321.09	6265.33	6494.67	8614.1	4827.51	5446.81	4819.76	4506.4	5272.03	4561.56	4865.79	5507.31	5720.26	3888.45	4026.51	3700.75	3381.03
Slc39a13	1521	1090.92	6.45046e-06	0.467528	UP		1764.86	1689.19	1509.77	1879.02	1883.82	1363.01	1361.04	1131.92	1106.35	1341.21	1020.35	1213.3	1535.09	1215.01	842.96	890.192	901.659	858.474
Slc39a14	5387.41	3683.63	0.00327762	0.51188	UP		6367.82	6524.61	5996	6965.55	6245.56	3234.28	4086.01	5176.11	3890.72	4473.77	3743.75	3719.58	4533.06	4225.24	2649.07	3441.69	3267.68	3098.82
Slc39a8	2726.37	274.605	3.61762e-08	2.50184	UP		2324.15	588.07	1308.88	1193.36	2242.92	7450.42	3320.06	915.949	5193.49	188.665	217.817	200.89	241.726	310.51	231.177	423.527	302.936	354.198
Slc3a1	88.8111	72.1292	0.0142105	1.01222	UP		70.762	67.1651	60.3182	82.2924	87.3001	121.621	110.461	108.083	91.2973	29.4438	13.4557	29.7842	60.3052	41.5608	139.954	135.179	114.836	84.6439
Slc3a2	6601.14	3124.61	2.0591e-08	0.905939	UP		7068.33	5126.18	6512.21	6110.18	6833.79	10108.8	6578.83	4483.39	6588.57	3800.24	2874.4	3494.48	3761.15	3653.01	2818.29	2659.16	2543.08	2517.63
Slc40a1	257176	14705.8	4.22799e-14	3.16485	UP		159447	45468.7	84763.9	102521	148706	739992	412672	123208	497804	14034.6	8056.99	13164.4	13887.2	18207.2	18812.6	17635.9	12385.1	16168.4
Slc44a2	858.497	726.343	0.00358463	0.234241	UP		908.139	959.486	893.698	1007.57	936.76	827.413	824.106	711.811	657.485	780.687	712.43	754.97	953.889	853.595	603.958	597.395	669.659	610.5
Slc45a4	11615.2	7064.05	1.18871e-06	0.798159	UP		13137.3	13813	13390.8	14925.6	14724.9	6988.22	10652.4	9266.99	7637.52	8446.04	7001.68	6856.42	8864.4	8525.05	6321.15	5679.25	5960.43	5921.99
Slc46a3	254.181	116.968	0.0040912	0.75327	UP		282.085	147.824	180.163	188.12	233.053	450.853	305.024	154.039	346.472	134.617	106.412	117.035	143.074	129.123	110.822	99.8628	105.321	106.442
Slc4a2	57218.6	23607.6	2.01763e-07	1.25005	UP		54149.2	38733.3	45883.7	59833.6	57145.9	43917	139982	35865.4	39457.4	25753	20374.3	22502.7	29216	24624.5	25380.3	24833.9	21690.4	18093.6
Slc4a3	12157.4	7857.13	2.24062e-05	0.683424	UP		12882.6	15677.9	16129.2	16079.6	18617.1	7687.52	8581.22	8619.57	5142.12	10251	8861.91	8569.87	10531.8	10807.2	5893.23	5718.32	5270.7	4810.1
Slc4a7	4424.88	3262.88	0.0367237	0.505443	UP		4231.25	5392.47	4138.18	5014.1	5133.66	3486.08	4034.5	4945.39	3448.25	2975.15	2857.01	2978.79	3229.56	2915.78	3820	3556.38	3513.4	3519.84
Slc4a8	17219.7	9229.73	9.22847e-05	0.840056	UP		18753.8	22014.2	17127.2	24045.9	20760.6	10934.4	14229.6	16996	10115.7	11197.6	9906.81	9125.77	10394.5	10893.1	8664.17	8239.23	7965.54	6680.82
Slc4a9	400.325	30.8331	4.75851e-31	3.89614	UP		348.962	501.98	269.361	548.969	751.636	212.228	248.508	467.458	253.821	22.4784	23.4801	28.5852	45.0995	52.5992	24.9203	15.2184	28.9449	36.1721
Slc5a6	1654.48	975.448	8.51723e-15	0.84859	UP		1654.85	1883.29	1721.53	2081.98	1965.86	1500.89	1721.14	1348.2	1012.52	1061.26	827.541	1057.01	1410.86	1323.68	871.101	757.648	754.709	715.223
Slc6a13	74737.8	10297.6	5.96941e-06	2.16456	UP		176802	18626.8	71763.2	28699.2	57174.6	119760	73054.5	35465.6	91293.8	21037.8	21475.9	13680.6	4396.78	7645.28	3498.48	8605.19	5991.03	6347.6
Slc6a17	1.30972e+06	934821	0.00561434	0.496333	UP		1.4537e+06	1.87928e+06	1.56539e+06	1.61451e+06	1.63899e+06	939467	972298	1.06114e+06	662719	1.17525e+06	1.09691e+06	1.11248e+06	1.05093e+06	1.01188e+06	754004	757698	761084	693152
Slc6a20a	1888.77	205.219	3.61169e-07	2.24904	UP		2677.89	360.174	976.682	579.606	1464.66	4027.68	3621.95	729.512	2560.74	326.887	351.869	151.893	107.616	142.365	112.928	328.158	155.001	170.251
Slc6a8	4606.51	3106.18	2.41347e-06	0.426121	UP		5221.66	5543.48	4892.37	6145.68	6196	3312.6	3916.51	3260.07	2970.21	3984.66	3600.24	3405.11	4488	4149.44	2091.97	2447.37	2148.38	1640.42
Slc7a1	2591.18	585.589	1.52828e-05	1.54363	UP		2057.98	1062.41	1909.3	1562.96	2057.36	5834.34	3700.22	1062.95	4073.08	736.135	564.122	586.94	660.68	626.477	537.607	557.887	489.73	510.727
Slc7a11	1950.35	724.582	0.0281815	0.823473	UP		3464.82	597.674	1048.76	1119.5	1158.18	2754.76	3029.56	879.999	3499.88	824.651	618.123	732.683	778.867	631.878	570.599	990.704	542.795	830.937
Slc7a2	16976.8	6305.97	0.00751302	0.992212	UP		23291.6	8587.18	16734.1	10057.4	13756.5	23388.9	23181.8	6393.07	27401	6697.17	7807.19	7138.6	7709.47	7405.06	4188.87	5704.33	4660.91	5442.14
Slc7a5	8456.24	828.797	5.76367e-12	2.79952	UP		8494.88	2189	6141.67	4695.06	9498.81	17067.5	11921.9	3006.14	13091.2	1151.81	657.573	864.924	924.606	1023.25	695.222	803.222	630.746	707.815
Slc9a3	539.068	209.547	3.17695e-09	1.71721	UP		297.151	895.249	766.029	558.26	714.164	513.299	302.302	497.707	307.45	162.503	155.278	254.791	280.527	257.104	181.282	144.399	183.095	266.946
Slc9a3r2	3988.12	611.148	4.22291e-14	2.33201	UP		3506.97	1702.55	2812.57	3334.89	3958.34	9314.63	5175.77	2074.04	4013.35	811.38	469.546	598.673	817.786	732.035	511.142	633.338	403.736	522.695
Slc9a8	758.529	554.269	2.21451e-07	0.501141	UP		766.156	855.449	811.624	805.089	858.644	737.814	670.897	719.397	601.69	578.131	515.884	584.448	613.287	591.653	540.266	471.945	542.729	550.078
Slco1a4	219928	7148.37	3.00957e-28	4.01967	UP		139753	24815.8	82075.4	72354.4	126715	641736	345047	77113.1	469742	8506.83	4018.49	4461.94	4600.1	5864.53	9749.7	12676.3	3440.69	11016.8
Slco1c1	44675.5	4281.51	1.24815e-06	2.33436	UP		33136	7917.55	19177	16803.1	28028.6	130984	66208.4	16148.3	83676.5	4220.42	4359.08	5567.21	3911.69	3475.77	3635.07	5822.5	2526.06	5015.78
Slit2	132565	98975.7	0.000335997	0.67016	UP		143455	164003	172348	130935	105630	109666	135833	124072	107140	85127.8	85863	94205.6	93671.8	74457.2	121626	100810	115976	119044
Slx1b	3042.43	2338.52	0.038739	0.35361	UP		3335.1	3013.82	4046.27	3347.14	3294.04	2789.52	2665.86	2288.41	2601.72	2727.65	2340.84	2108.51	2906.48	2677.49	2258.95	2041.92	2328.79	1656.01
Smad1	273.826	181.038	2.13199e-13	0.474151	UP		292.066	259.621	251.117	310.793	316.47	276.608	250.498	238.654	268.604	190.577	171.188	174.525	216.118	215.437	172.546	161.791	170.18	156.984
Smad5	768.924	488.598	0.0389704	0.366732	UP		760.703	518.409	460.746	670.64	691.823	1072.75	1130.05	606.439	1008.76	464.465	405.439	501.509	530.158	540.415	477.894	499.284	461.807	516.414
Smad6	3372.17	201.708	1.03952e-16	3.27179	UP		2985.99	1098.41	2404.54	1713.88	2591.87	8610.94	4129.18	903.148	5911.54	328.389	222.743	162.703	160.01	86.4897	156.027	407.6	106.877	184.536
Smad9	283873	114036	2.26109e-12	1.29262	UP		266603	280097	241885	403142	314984	240327	265860	294570	247389	140289	90569.9	89843	131116	119731	121011	106823	115466	111478
Smchd1	2608.6	2068.64	0.00221987	0.205409	UP		2612.42	2352.93	2175.61	2518.13	2521.98	3009.17	2790.95	2614	2882.23	2059.25	1835.3	1971.93	2067.97	2004.63	2101.34	2234.32	2175.28	2167.73
Smco4	173.627	93.5428	3.51624e-05	0.921784	UP		194.326	146.079	163.571	144.64	193.732	236.427	169.276	110.389	204.203	108.346	57.6714	86.6713	131.372	101.582	86.9809	76.7256	99.0134	93.5213
Smim12	760.001	569.7	0.0437642	0.423127	UP		884.276	617.819	651.273	773.444	889.972	897.983	783.834	733.383	608.021	709.69	400.54	639.333	639.405	770.99	509.185	433.638	538.496	486.021
Smim4	2150.56	1462.06	0.00444496	0.488951	UP		1913.18	2171.14	1740.85	2466.73	2415.45	2048.49	2403.97	1985.94	2209.25	1214.41	1199.22	1176.47	1467.77	1727.21	1649.26	1793.91	1424.97	1505.33
Smo	2616.01	1101.23	0.0191811	0.914973	UP		3306.57	915.197	1652.29	1364.86	2247.79	4322.47	4620.16	1093.48	4021.29	1088.3	786.025	1134.76	1165.94	955.725	1169.41	1281.15	1059.33	1270.44
Smtn	18457.8	2850.56	3.21625e-07	2.19535	UP		21319.4	6476.82	16453.1	10233.2	22599.1	44203.9	19752.7	5367.87	19713.8	4462.33	3080.3	2333.35	3904.88	3220.16	2450.71	2033.43	2451.41	1718.47
Smyd2	787.105	418.751	4.45876e-07	0.919882	UP		798.547	1096.78	914.777	994.849	1100	548.595	537.998	660.431	431.969	466.939	396.809	508.745	544.079	471.018	343.294	376.331	368.833	292.706
Smyd4	57.3283	40.3808	0.00218062	0.487066	UP		56.3701	57.5042	63.8166	55.2717	56.2486	60.2411	47.2607	61.211	58.031	35.8693	36.0509	37.0387	38.6219	42.3026	41.3089	43.4043	45.4633	43.3675
Snai2	11.939	2.33425	2.45997e-07	1.8651	UP		13.1052	6.36203	5.32811	6.38996	9.43823	23.944	20.5541	7.26298	15.0661	1.67973	2.23311	2.03898	1.83484	2.64022	3.25886	3.31688	1.55289	2.45273
Snap23	3609.44	2596.29	1.97263e-11	0.44247	UP		3537.37	3422.31	2898.67	3862.88	4324.71	3888.92	4067.27	3261.67	3221.13	2661.86	2044.45	2644.3	3089.39	3362.39	2310.69	2348.46	2422.4	2482.66
Snapc3	17826.1	14168.7	0.041443	0.229328	UP		17571.7	16814.8	14100.9	18722.1	17465.6	19229	19965.6	18704.8	17860.5	12341.4	12877.5	13358.3	14041.1	14119.3	14579.4	15670.6	15685.9	14844.9
Sncb	15604.4	10146.5	0.00105884	0.558306	UP		18346.3	21231.3	16446	20973.1	20331.1	10020.3	11111.8	14248.9	7731.13	15860.2	10477	12172	12892.8	13165.1	7606.35	6871.65	7040.78	5232.22
Snph	252047	122125	3.31302e-06	1.03828	UP		282022	326849	310650	340350	356487	133431	157113	234105	127416	144298	140212	137988	142216	150225	103934	94767.9	98380.2	87102.5
Snrk	167940	90417.8	5.23999e-08	0.720436	UP		185147	117317	147550	154615	201894	191355	182864	127771	202944	90849.1	85193.9	91482.3	105716	99431.9	86502.1	83374	85243.5	85967.9
Snrnp48	36778.8	26129.8	0.00222138	0.452064	UP		38846.6	40339.4	32887.2	44927.5	45989.6	32107.6	32776.4	37000.7	26133.8	27646.5	23407.1	24404.1	30205.3	31182.9	25808.9	25306.3	26002.4	21204.9
Snta1	1022.81	724.576	4.30709e-06	0.447576	UP		1155.81	1140.21	943.477	1204.32	1042.21	862.138	1006.94	922.486	927.734	831.812	700.86	761.277	864.536	814.007	598.977	629.588	603.014	717.109
Snx21	683.644	482.258	0.000398329	0.445958	UP		740.717	628.588	611.435	844.171	827.821	687.414	693.788	557.787	561.071	579.17	468.372	542.128	614.744	532.562	457.746	366.814	364.564	414.221
Snx29	12275.6	9768.36	0.0360689	0.341751	UP		12156.5	12999.4	13149.3	13991.4	14708.7	9787.21	10019	13631.3	10037.4	9525.4	9124.52	9901.96	10838.8	9948.56	9884.62	8844.69	10627.6	9219.11
Snx8	15868.2	10433.3	8.46234e-08	0.848282	UP		16755.8	17678.8	17800.8	20732.2	18277.4	13650.6	13104.4	14177	10637	11766.3	5780.99	11177.8	15262.3	11980.8	9131.18	9220.28	10383.3	9196.89
Snx9	2030.36	1174.14	2.21101e-11	0.733706	UP		2171.66	1869.88	2200.96	2411.48	2237.03	1827.45	1912.48	1817.6	1824.68	1136.11	1082.45	1253.45	1411.22	1293.26	1130.01	1115.73	1218.37	926.64
Soat1	15756.2	11354.7	0.0298398	0.275533	UP		17291.7	12329.1	13203.9	15828.7	13829	16306.6	21598	12060.4	19358.5	12509.1	11209.1	11119.8	13581.4	12491.9	10169.1	10987.6	9159.32	10964.8
Sobp	255626	190247	0.0262677	0.367728	UP		261984	261708	256192	330550	237453	192739	239279	307327	213401	198777	193617	205091	204211	168258	185256	178592	203417	175007
Socs4	17022.4	10688.1	0.0350833	0.335564	UP		14310.5	10851.3	9352.12	12813.5	15197.1	27907.2	24512.5	14243.7	24013.9	8754.21	9077.83	8312.28	10145.5	11123.8	12983.4	12016.1	11654.1	12125.5
Socs5	3315.77	2515.23	0.00114485	0.303611	UP		3429.84	3336.79	3324.91	3128.4	3799.33	3554.33	3178.07	2990.88	3099.39	2893.64	2546.02	2670.74	2531.22	2614.75	2542.83	2403.68	2120.94	2313.2
Socs6	4849.37	4045.26	0.0128755	0.337321	UP		4109.76	4417	5300.23	4611.56	4899.85	4913.84	4637.03	5735.07	5019.97	3181.21	3470.59	3105.15	4286.51	3821.97	4420.53	4123.95	5188.5	4808.94
Sod3	495.226	53.8592	3.08513e-06	2.54112	UP		629.798	125.562	387.999	318.901	366.173	1173.61	761.155	193.378	500.457	82.5658	73.1779	77.9523	64.4217	64.8889	37.3769	29.8904	28.6241	25.8348
Sorbs1	95524.1	61633.4	0.0144203	0.519422	UP		117574	88170	117335	65673.5	106068	114238	89341.2	47901.5	113416	61936.5	62138.6	66683.9	67401.2	74136.7	58517.9	54626.2	53592.3	55667.5
Sorbs3	66205.5	19441.7	0.00110766	1.27474	UP		93629.3	20121.5	41584.8	47475.5	78270	100882	105399	21909.1	86578.8	24558	17665.3	20492.8	22700.4	24206.6	15170.9	19452.3	14664	16064.9
Sord	1142.83	642.226	7.75236e-11	0.806602	UP		1101.43	1066.84	1001.95	1169.87	1040.34	1156.42	1342.93	995.575	1410.11	622.871	512.237	565.449	687.866	693.648	746.753	583.439	625.667	742.103
Sos2	9168.66	7237.55	0.0311724	0.188204	UP		8953.53	6393.14	7193.23	7888.59	8426.35	12386.6	11215	8267.57	11794	7072.2	5601.26	6457.48	7285.55	6989.05	8297.98	7959.5	7676.32	7798.61
Sox13	9919.25	1974.78	6.52127e-06	1.79129	UP		9084.62	2280.06	5335.84	6096.61	8711.02	28721.8	13075.5	4875.01	11092.7	2298.19	1501.77	1513.07	2552.97	2120.35	1733.12	2143.43	1602.49	2307.63
Sox17	6941.64	158.091	8.61119e-25	4.97632	UP		6008.33	1140.63	3470.49	4027.64	6440.38	17545.5	9498.26	3405.72	10937.8	227.937	70.7071	122.972	142.278	324.333	106.134	156.034	63.2175	209.209
Sox18	15737.5	425.457	3.56155e-16	4.5511	UP		12022	5713.74	12623.1	7987.51	10189.9	52416.3	17836	4534.31	18314.2	483.998	551.528	783.349	453.165	480.476	268.288	327.678	47.941	432.693
Sox5	28411	11433.6	5.90638e-06	1.375	UP		41563.8	39783.1	50847.5	13518.7	27684.3	29937	20291.6	11036.6	21036.5	11696.5	13664.9	13026.7	11250.8	10294.9	10268.5	9863.08	12126.6	10710.2
Sox6	3.21618e+06	1.37418e+06	2.29352e-07	1.36407	UP		4.22704e+06	4.56783e+06	4.75782e+06	1.85643e+06	3.12053e+06	2.89418e+06	2.60485e+06	1.83704e+06	3.07989e+06	1.33537e+06	1.11219e+06	1.4273e+06	1.45665e+06	1.30332e+06	1.6304e+06	1.36542e+06	1.36357e+06	1.37337e+06
Sox7	1144.4	86.9961	1.43861e-12	3.03471	UP		1055.66	357.733	385.113	821.898	1164.68	2846.5	1519.54	348.542	1799.98	98.5212	71.4429	50.7361	71.2802	97.8043	90.3581	91.9668	93.1516	117.704
Sox9	15710.2	3814.79	0.00196849	1.31412	UP		20977.5	6582	6470.18	9394.82	6327	20052.2	37514.1	5431.45	28643	4884.24	3190.69	3986.64	3883.18	4577	3071.52	3957.64	2539.92	4242.28
Sp1	6399.78	3743.68	0.0322444	0.392593	UP		6092.64	4434.2	3993.52	4751.72	5398.75	10784.1	8164.38	4897.19	9081.47	3534.27	3312.23	3516.82	3973.08	4107.11	3866.93	3917.8	3691.58	3773.25
Sp100	680.331	38.3588	1.00356e-13	3.43408	UP		621.588	138.129	290.587	312.307	604.175	1714.67	1012.63	237.987	1190.9	85.3302	23.5723	40.3558	18.1578	45.1049	24.08	44.6409	16.1359	47.8515
Spaar	1369.3	94.2712	1.41524e-07	3.29963	UP		932.764	365.313	984.259	508.417	966.169	4012.06	2062.94	522.907	1968.86	140.243	89.1694	182.573	62.7998	111.983	61.5152	33.7133	63.417	103.027
Spag16	3613.56	507.42	0.00353399	1.61078	UP		4811.59	576.15	566.851	1666.95	697.148	4246.09	11074.9	994.108	7888.21	332.493	339.234	407.985	509.683	274.038	350.44	989.418	535.065	828.424
Spag17	427.577	24.275	3.3629e-13	3.53555	UP		635.07	93.3466	68.1435	206.803	97.4206	535.147	1141.07	146.528	924.669	11.0333	6.63559	10.2042	14.7577	19.8197	22.8328	58.0984	31.6932	43.4004
Spag4	53.6331	39.7093	0.0459761	0.458998	UP		60.6579	64.3455	46.2447	73.6221	78.9923	33.8136	34.5179	48.7113	41.7925	40.7549	28.4122	42.6338	67.0104	51.8064	24.685	25.9096	47.5562	28.6147
Spag9	118682	96940.6	0.00731745	0.115624	UP		113334	102630	97564.8	118023	109375	141079	132829	114468	138834	95236.4	88134	88773.7	101227	96933.3	99432	105551	98375.3	98803.3
Sparc	1809.29	522.201	0.0164965	1.17151	UP		1900.48	463.597	825.172	937.022	1149.19	4625.84	2664.85	889.984	2827.51	675.502	274.147	545.719	719.057	630.67	449.331	459.145	488.283	457.955
Sparcl1	453598	130709	2.42223e-10	1.43326	UP		492535	253012	347355	298409	371002	682180	612548	271724	753617	166776	98004.2	128096	139006	130357	120691	149333	118145	125974
Spata1	15818.8	9170.57	3.90355e-06	0.836645	UP		16520.6	13709.9	12872.5	13290.1	12621.2	18737.3	18839.3	13579.2	22198.7	6829.95	6246.56	6193.52	8526.48	8174.77	10788.7	10904.2	11654.4	13216.6
Spata17	42350.7	6435.91	2.63873e-11	2.41331	UP		60214.9	21375.6	15117	28989.7	25970.2	39144	103996	18745.7	67603.6	5181.91	3069.39	4151.94	6653.21	7563.51	5693.66	8996.47	9035.75	7577.31
Spata18	7868.99	305.573	9.15379e-16	4.12689	UP		13088.4	1584.97	982.561	4575.38	2170.15	8632.7	22738.9	2055.78	14992.2	226.917	64.6445	131.166	182.11	402.261	226.412	921.771	67.4299	527.445
Spata48	478.292	236.672	0.00267656	0.936873	UP		407.692	310.67	399.649	425.971	408.125	580.666	550.421	667.794	553.643	207.278	174.254	231.875	102.745	166.431	298.058	370.779	300.12	278.504
Spata6	1760.28	443.705	7.16671e-06	1.43179	UP		1616.9	516.191	570.882	1022.41	1052.95	3194.61	3658.65	1049.32	3160.57	396.328	247.699	285.867	388.223	398.79	538.245	537.62	631.742	568.832
Spats2	476253	270819	1.13026e-10	0.850728	UP		516230	558803	589216	528844	562089	405417	400929	408933	315819	284336	287027	283832	299023	310574	243418	257405	236973	234785
Spdl1	23.0834	12.1621	0.0199929	1.05036	UP		22.9075	18.2423	23.1799	24.6792	22.4369	20.4194	33.5328	17.7736	24.5793	15.5288	6.07196	11.8274	5.98686	9.5215	12.051	18.0376	19.0008	11.4328
Spef2	12070.3	1603.6	0.00022093	1.99683	UP		17147.4	1980.86	1556.54	5693.48	2686.77	14684.4	35621	3510.72	25751.2	1123.47	482.843	650.526	1518.91	1562.38	1352.89	2891.66	2498.09	2351.64
Spink13	227.384	142.241	0.0263146	0.785272	UP		316.307	184.408	168.241	165.414	128.97	401.71	277.235	188.784	215.383	145.535	73.5228	122.485	84.4836	101.133	140.048	202.316	213.927	196.723
Spock2	5067.89	2050.49	0.00824486	0.797378	UP		4583.81	2635.34	3516.74	3754.68	5214.85	10968	6337.74	2535.99	6063.88	2884.24	1786.46	2074.63	2439.91	2555.55	1877.69	1920.36	1564.47	1351.13
Spp1	491.522	32.1497	1.81497e-37	3.35284	UP		533.615	166.222	275.605	354.038	515.928	620.421	546.259	396.774	1014.84	39.897	37.1286	19.372	15.876	28.7148	23.2214	47.2696	30.4295	47.4382
Sppl2a	2382.01	1718.57	1.68761e-05	0.313828	UP		2090.36	2074.8	2029.65	2216.88	2242.01	3160.58	2598.07	2304.35	2721.41	1685.72	1613.74	1537.52	1690.97	1752.04	1764.74	1786.35	1756.46	1879.63
Spry4	8355.89	3594.72	2.27275e-07	1.01696	UP		8226.08	7623.79	6795.98	7510.85	10183.4	13053.9	7520.51	5342.72	8945.71	3158.32	2961.27	5138.64	4466.82	4092.45	3276.6	3518.75	2535.64	3203.97
Spsb4	1847.22	445.21	4.11308e-26	2.13309	UP		2055.41	2378.01	2010.89	2592.62	2293.49	1173.28	1241.84	1698.71	1180.71	540.056	327.312	467.89	649.912	466.745	335.286	426.569	427.32	365.799
Sptan1	33601.6	18993.7	6.59314e-18	0.686342	UP		32816.3	28436	31818.8	33285	37165.9	41621.8	37066.1	26207	33997.6	21765.1	17853.8	19395.6	19224	20681.9	18808.7	18888.4	17094.2	17231.2
Sptbn1	271192	123824	0.0303123	0.589093	UP		244279	128259	178594	176029	234535	534943	351009	165493	427582	131076	121306	122995	119772	123040	121333	132227	122935	119735
Sptlc2	1377.09	806.432	2.67664e-14	0.684223	UP		1237.38	1193.94	1161.86	1280.42	1412.74	1745.47	1566.93	1340.43	1454.61	757.608	712.142	739.642	858.49	775.236	781.656	831.63	928.028	873.456
Sptlc3	13478.4	1993.8	0.00071989	1.71452	UP		16354.6	2289.11	1205.03	6636.05	3522.08	19568.9	36466.5	5475.44	29788.2	1424.61	568.182	1229.72	1467.24	1649.95	1842.6	4425.95	2304.8	3031.16
Sptssa	368.197	169.397	3.16073e-22	1.04435	UP		338.344	301.164	309.662	337.073	397.482	466.304	444.674	337.217	381.853	142.157	139.774	158.181	178.392	165.133	184.633	201.176	182.759	172.363
Sptssb	11906.6	4700.36	2.49721e-05	1.31884	UP		12152.5	15045.6	9369.16	16910.5	13283.2	7185.82	10302.7	14248.2	8661.9	4901.3	3975.88	4302.51	4511.29	5236.75	5995.55	4330.66	4838.39	4210.94
Spx	5157.46	3705.54	0.00260241	0.762012	UP		6288.24	6127.23	5986.71	5840.15	5298.11	3380.44	4975.64	5595.95	2924.68	3154.59	2634.6	5694.81	3445.9	3934.61	3452.45	3641.69	3645.46	3745.79
Srgap2	2.58929e+06	1.56363e+06	6.5839e-26	0.491725	UP		2.39352e+06	2.10419e+06	2.26735e+06	2.64566e+06	2.37924e+06	3.12207e+06	2.71917e+06	2.55633e+06	3.11604e+06	1.54383e+06	1.60733e+06	1.53084e+06	1.65769e+06	1.62063e+06	1.51339e+06	1.49846e+06	1.61201e+06	1.48846e+06
Srgap3	99060.1	76759.2	0.00972107	0.438929	UP		114295	121962	138553	105922	112398	65738.4	80237.8	84026.9	68408	83547.7	81921.2	83723	84839.6	81276.6	71032.9	69857.6	68374.9	66259.5
Srgn	13320.9	549.028	2.29203e-16	3.65666	UP		9973.32	2074.49	4330.7	6333.06	11377.7	42222.3	16989	5455.86	21131.3	832.385	421.566	384.918	352.567	590.234	399.885	814.009	302.315	843.37
Srl	83091	39707.5	0.00617848	0.766327	UP		98505.8	47594.2	61334.4	72957.5	53880.6	92300.7	149475	48014.7	123757	51213.3	35034.2	43053.8	34682.8	39981.4	33955.8	39273.2	37233.2	42939.7
Srpx2	363.424	42.784	2.28064e-13	3.86408	UP		471.117	335.745	554.911	414.627	368.375	304.309	315.085	254.649	251.998	35.7832	17.8395	7.23939	52.3495	33.3027	59.01	31.7968	108.547	39.1879
Srrm4	407777	163174	3.0848e-11	1.50869	UP		468421	634913	675818	383437	505706	272664	218406	317933	192696	177718	166386	185252	187104	158109	151836	123239	183176	135749
Srrm4os	276.835	256.499	0.0072464	1.46008	UP		101.596	83.6956	227.356	174.197	434.508	367.999	445.232	397.505	259.425	4.67451	34.1798	37.8284	282.298	201.861	464.336	361.836	570.44	351.036
Ss18l2	27.6774	14.5486	2.9608e-05	0.962874	UP		28.9503	38.7194	26.8576	37.698	32.5241	18.7193	20.8895	25.777	18.9618	15.3723	11.2521	16.6997	15.4851	17.0122	16.5251	12.8979	13.9765	11.7162
Ssh1	18349.7	12152.9	1.45347e-08	0.509375	UP		19437	18635.8	17617.1	21165.1	21092.4	19438.9	18019.1	14070.3	15672	13760.7	11133.7	12743.8	15897.6	12764	11583.7	10998.8	11317.4	9176.64
Ssx2ip	4543.8	3455.18	0.0108932	0.217011	UP		4909.84	4387.26	3689.44	4547.47	5014.29	4488.58	4708.96	3990.4	5157.98	4192	3095.08	3296.54	3596.76	3855.84	3297.29	3303.61	3320.4	3139.12
St3gal1	48738	21773.9	0.0229681	0.714739	UP		59476.4	43972.6	54119.6	25146	50826.9	93299.2	42677	14227.6	54896.3	27229.8	33442.7	31220.4	17815.3	23623.1	16283.5	17552.7	13159.9	15637.7
St3gal3	6148.53	4565.64	0.00767602	0.481453	UP		6586.1	7286.51	8044.5	7344.35	7388.09	4200.29	4547.81	5963.12	3975.97	5019.37	4661.71	4812.28	5238.62	5020.52	4468.95	3801.85	4437.73	3629.75
St3gal6	38162.2	4654.95	6.79523e-20	2.47306	UP		36429.3	16284.3	24255.5	23202	30468.9	73823.5	55527	18369.1	65100.2	4577.31	4607.71	4094.72	3963.95	4906.94	4335.27	5625.3	4603.45	5179.85
St5	4735.42	1310.68	9.12121e-30	1.77945	UP		5361.5	4134.04	5243.38	3728.5	4817.81	6414.42	5325.68	2863.18	4730.29	1388.92	1258.04	1451.62	1519	1499.97	1226.69	1155.2	1151.07	1145.58
St6galnac2	319471	23589.5	1.13013e-26	3.25561	UP		290708	77611.6	213928	163870	284193	748761	503980	122409	469782	28980.6	16588.5	14332.1	21481.4	21177.7	27488.1	41330.3	16745.1	24181.3
St6galnac4	218.664	138.425	0.000227346	0.575384	UP		234.613	241.721	226.246	296.975	337.755	169.508	159.951	163.181	138.028	194.192	147.107	148.255	171.53	187.323	113.169	99.5554	92.982	91.7171
St8sia1	466944	193129	1.71523e-07	1.32033	UP		481871	580841	533541	597317	570138	290475	357542	498745	292028	212465	181370	189727	195999	203805	212932	194853	181660	165351
St8sia4	135140	35327.9	9.86286e-133	1.69646	UP		97385	87977.2	75337.3	119485	83430.4	227645	180425	144951	199625	25823.2	23349.6	27838.7	34716.3	24891.9	45785.5	46098.8	42386.5	47060.3
St8sia5	60374.3	20487.1	4.39074e-12	1.47511	UP		70042	91693	82845	68934.8	84282.4	34108.9	32767	48885.6	29810.1	26249.7	35055.6	31671.3	17364.5	20547.1	14669.3	11756.5	14243.9	12826.1
St8sia6	2478.74	834.044	9.0591e-16	1.40744	UP		1604.8	1326.61	1368.82	3178.35	2231.62	3548.99	2789.05	3230.8	3029.6	760.835	461.639	619.284	945.335	611.484	873.648	1070.89	1050.47	1112.81
Stab1	511.403	157.1	0.0357427	1.1086	UP		672.8	117.853	413.258	379.65	542.688	1119.85	574.95	234.45	547.126	262.637	198.234	213.91	149.13	233.812	98.6216	82.9787	93.9887	80.5883
Stac2	13522.9	3912.58	1.55721e-11	1.77673	UP		17391.6	22067.4	17453.2	15081.2	20837.7	7455.4	7300.42	9200.1	4918.9	5187.5	4071.87	4674.34	4736.46	5432.8	3212.02	3705.1	2155.54	2037.59
Stambpl1	18624.9	10194	5.9092e-07	1.09597	UP		21226.4	23941.4	24613.6	18548.6	20158.2	14317.8	13997.9	17221.6	13598.3	10231.8	7473.18	9893.53	11096.7	10287.9	11357.2	10356.4	10262.4	10787.3
Stap2	40.2217	4.42892	7.54301e-09	2.57311	UP		39.4909	11.2459	25.9003	19.8326	41.011	106.001	52.658	13.8702	51.9854	3.49941	5.03996	1.88793	4.64168	5.7899	5.43139	5.06742	4.85273	3.64987
Stard13	1823.62	776.734	0.00879803	0.826972	UP		2141.26	699.479	1392.84	1482.78	1738.93	3088.39	2450.58	897.988	2520.32	846.447	780.335	700.707	996.502	1052.43	618.114	697.072	569.578	729.43
Stard6	1010.93	313.11	5.36108e-16	1.58198	UP		947.495	695.842	476.904	986.394	1024.09	1272.42	1246.62	1089.11	1359.47	246.024	157.697	255.979	353.753	300.93	279.569	444.17	328.984	450.887
Stard8	199494	47435.2	0.0242783	1.23657	UP		208798	47288.9	126739	102555	162082	505397	270704	72152.7	299733	65524.6	62546	70206	40736.7	58673.1	25831.8	36849.8	28168.1	38380.9
Stard9	636384	153914	3.98729e-28	2.03041	UP		601325	635077	606504	972516	790772	552971	498720	619585	449988	161725	139277	150959	166393	162532	158466	137739	163987	144150
Stat1	9981.46	3899.76	0.0169088	0.750143	UP		8405.43	4587.45	4872.88	6615.99	8959.18	17224.5	15962.1	6612.25	16593.3	4022.09	2673.58	4475.45	2706.72	5802.07	3901.65	5162.45	3050.22	3303.59
Stat3	1830.36	1074.81	2.26631e-06	0.563472	UP		1991.91	1342.82	1546.77	1777.6	1855.57	2516.15	1971.02	1320.94	2150.5	1146.92	1023.48	1039.75	1261.01	1240.82	1007.93	972.096	936.854	1044.39
Stat6	7425.04	1914.27	0.00104685	1.17299	UP		8377.71	2730.31	4528.49	5266.95	7814.86	15520.7	10089.1	3174.68	9322.52	2679.89	2708.68	1782.49	2045.15	2569.28	1339	1855.77	1145.43	1102.73
Steap2	924.142	268.791	2.34981e-17	1.97671	UP		807.05	863.306	717.94	846.626	1063.75	554.104	2009.69	901.933	552.883	288.18	168.739	213.845	261.055	276.788	350.397	350.883	268.342	240.891
Steap3	151.41	55.337	0.0243299	1.04784	UP		211.746	63.6952	83.7201	82.743	124.529	263.558	213.778	64.3833	254.539	60.9618	33.5361	63.7931	59.5386	39.1282	48.9405	62.2647	77.2498	52.6204
Stil	115.489	84.3816	0.0225249	0.653616	UP		119.76	138.122	127.916	154.233	137.999	64.9793	97.9199	110.127	88.3437	73.2247	65.6043	82.4445	117.744	79.0128	74.1204	75.44	108.165	83.6784
Stk10	2298.61	987.728	6.43589e-32	1.19772	UP		2482.19	2680.14	2727.12	2758.32	3205.96	1810.04	1787.68	1890.58	1345.41	1032.08	1157.46	1112.83	1225.46	1296.45	791.991	767.38	827.546	678.348
Stk24	5049.04	2654.97	2.194e-16	0.739892	UP		4819.69	3997.66	4090	5598.59	5336.58	6540.42	5180.84	4410.92	5466.69	2772.94	2191.65	2823.24	3101.57	3102.45	2488.71	2575.31	2422.86	2416.02
Stk3	16114.3	8499.41	2.52153e-10	0.752768	UP		15385.9	10523.6	11471.2	12132.9	12476.3	23434.5	20113.8	15546.6	23943.5	7739.43	6197.25	7604.51	8120.46	7169.27	9803.02	8731.57	10698.3	10430.9
Stk36	4602.7	2134.4	3.64784e-08	1.14064	UP		6146.5	4123	3503.84	5378.08	4734.49	3395.69	7389.77	2666.61	4086.31	2509.2	1520.13	2390.42	3182.04	2459.41	1824.01	1693.41	1871.93	1759.08
Stk38	117.283	63.4126	7.24832e-15	0.753605	UP		102.968	111.491	106.862	117.983	121.315	156.871	109.005	108.117	120.935	60.9822	59.1303	62.415	69.5821	67.1905	59.9937	62.163	64.048	65.2084
Stk38l	49193.5	35313.6	0.0011293	0.341729	UP		50650	48641.7	48806.1	47690.5	54763.4	52490.8	45613	44027.1	50058.5	36042.4	38570.5	34811.1	34712.8	36250.9	31650.9	34858.5	36673.4	34251.9
Stk39	1.71654e+06	1.06561e+06	4.00305e-05	0.705921	UP		1.65036e+06	1.65689e+06	1.79644e+06	1.79048e+06	1.80751e+06	1.09604e+06	2.89162e+06	1.63194e+06	1.1276e+06	1.18858e+06	1.1877e+06	1.11466e+06	1.15085e+06	1.14649e+06	932076	1.03331e+06	986776	850090
Stk40	11148.7	7999.17	4.71473e-10	0.448117	UP		11949.2	11675	11098.5	13114.6	14879.1	10494.2	9769.43	9105.19	8252.73	9121.47	7391.6	9624.7	9943.68	10431	6478.36	6288.2	6480.94	6232.63
Stom	2132.14	382.342	5.15958e-09	2.13281	UP		2226.09	745.807	1699.36	1454.71	2393.64	4008.49	2656.85	898.077	3106.28	393.148	281.058	396.192	378.52	419.742	322.37	451.15	385.747	413.147
Stoml1	111.227	87.4177	0.0255881	0.341192	UP		112.103	137.146	129.704	132.616	133.682	90.5011	99.0167	83.4793	82.7952	110.938	84.997	87.9737	119.097	119.198	73.9914	62.2881	68.8886	59.3875
Ston1	1828.5	261.682	9.02591e-07	2.07523	UP		2404.43	371.397	1257.69	946.272	2060.65	3621.13	2233.99	809.706	2751.23	382.016	325.634	243.68	250.376	356.928	174.389	230.742	177.623	213.752
Stpg1	80248.7	20112.9	0.000330967	1.32213	UP		99310.4	24351.5	24707.4	48982.6	36900.2	117274	182807	40013.4	147891	25435.6	11959	17822.5	19168.3	17398.2	20220.6	24010.7	19571.8	25429.2
Stra6	3539.04	507.172	0.0383065	1.353	UP		2586.13	556.325	977.126	1424	3218.76	13570.9	4326.39	529.257	4662.53	688.515	537.002	653.758	442.662	697.175	363.337	471.321	337.357	373.422
Stradb	34294.7	29103.2	0.044051	0.288666	UP		32460.3	34662.6	31493.4	39048.3	37251	31810.9	33671.6	36456.9	31797.4	31967.6	21165.1	29727.1	30913	30883.3	27422.3	29165.5	27276.9	33408.4
Strip1	4315.55	2853.88	0.000856775	0.383627	UP		3978.06	3602.46	3755.29	4600.58	4567.08	5322.37	4582.66	3694.25	4737.21	3262.97	2541.13	2888.33	3464.64	3300.02	2416.8	2729.31	2711.28	2370.43
Stx11	7841.18	2315.35	0.00251886	1.44263	UP		7065.82	6912.28	5772.01	4060.43	7633.08	15146.9	7862.22	8566.06	7551.88	5018.78	2107.01	1923.84	1731.23	917.783	3074.84	3129.58	1282.05	1653.02
Stx3	331638	248009	0.000184507	0.309496	UP		312281	257716	287162	345255	363674	395943	394652	303616	324443	219770	237087	220231	311292	267859	247981	247683	250750	229426
Stx4a	3087.94	2327.31	0.0167222	0.246132	UP		3366.7	2815.64	2702.39	3267.7	3108.48	3468.44	3550.8	2990.6	2520.69	2355.33	2358.63	2236.1	2787.63	2768.38	2049.4	2367.76	2318.86	1703.67
Stx8	7148.59	4949.13	2.81379e-09	0.503831	UP		7190.81	7425.69	8332.73	6958.77	7360.64	6918.24	6564.09	6941.29	6645.04	4914.74	5303.62	5271.79	5100.91	4712.33	4875.95	4523.75	4996.14	4842.98
Stxbp4	28026.6	20305	0.0258282	0.344374	UP		29482.7	20641.4	20846.7	22963.5	22510.7	27345.3	46769.3	24596.1	37084.1	18424	17281.1	18612.8	17989.4	18706.5	20624.9	22870.3	24163.6	24072.4
Stxbp6	53891.1	28070.7	1.5502e-06	1.0201	UP		64779.5	60550.2	70239.2	37795.6	72299.6	50142.2	40989.5	44071.1	44153.1	29451.9	24453.9	27236	30731.3	27866.1	31210.9	27260.7	29644.6	24780.8
Styxl1	1634.43	368.516	2.24247e-05	1.52935	UP		1789.46	710.946	684.912	968.877	577.651	1992.02	3539.82	1050.34	3395.84	379.554	242.207	319.44	383.805	301.434	329.897	491.664	431.598	437.045
Sucla2	62163.1	45888.6	0.000642384	0.361324	UP		58383.7	61449.5	53018.8	60570.9	60680.4	59793.6	72822.1	68177.3	64571.8	45808	37968.1	42235.1	45821.1	46136.4	48527.3	52773.4	47922.6	45805.9
Suds3	13050.6	10382.4	0.00145851	0.28327	UP		14185.4	13585.2	14787	15398.4	14424.4	11954.3	11984.4	11195.8	9940.66	12355	10742.4	11233.1	11860.5	12511.5	8175.49	9308.53	8821.45	8433.56
Sulf2	146422	77169.5	1.48006e-08	0.895144	UP		181993	211990	182973	175719	171889	90922.8	111063	107835	83418.8	103260	84318.3	86844.3	94729.8	94230.5	56554.8	68884.6	55558.7	50144.6
Sult1a1	57.297	13.1075	0.0158491	1.23915	UP		49.7663	6.61256	34.5197	32.4286	53.4149	120.857	99.5569	22.8357	95.6811	10.0824	13.404	9.32479	13.2611	16.6818	14.1585	18.9612	13.9816	8.1123
Supt3	741588	465516	8.37407e-05	0.831341	UP		837338	896414	821577	738499	849000	521623	630175	806210	573455	450128	380836	432067	483462	441135	540054	441672	538291	481999
Supv3l1	19057.8	15333.6	0.0238732	0.358885	UP		17378.8	22506.4	20436.9	20662.5	18938.7	19151.3	17870.8	20925.1	13649.6	15017.3	15464	15208.5	16214.5	16157.6	15258.1	14158.5	14715.9	15807.9
Susd6	73625	38750.1	1.66354e-09	0.70317	UP		76233.5	49834.4	62369.2	66431.7	75282.5	91680.1	92257.4	57699.1	90837.4	40107.3	37867.9	36417.3	38795.7	44955.3	35872.6	38774	38237.4	37723.3
Svep1	1716.2	603.52	0.000138788	1.27638	UP		2977.34	882.284	2628.02	907.137	1048.98	2204.01	1843.16	563.208	2391.66	614.973	715.377	580.61	569.799	496.029	556.787	789.332	435.284	673.486
Swap70	16794	3053.41	2.44859e-12	1.89798	UP		16218.4	6822.93	12217.3	10953.6	15573.7	32559.3	22355.1	8407.75	26037.8	3440.57	3370.35	2993.62	2615.86	3184.4	2629.88	3698.35	2439.38	3108.24
Sycp2l	1962.63	515.491	8.29131e-13	2.15571	UP		2177.77	2435.73	2814.9	1762.75	2761.3	1450.84	1575.39	1589.66	1095.33	494.42	480.338	384.72	369.448	637.124	656.703	615.824	501.035	499.811
Syde1	1520.69	212.576	1.65619e-10	2.64594	UP		1859.83	904.213	1272.63	1057.62	1374.56	2756.14	1954.1	735.965	1771.16	218.839	133.345	243.506	196.361	298.715	191.058	165.651	328.76	136.949
Syne2	2327.21	497.747	4.69308e-05	1.55868	UP		2315.33	653.588	1336.62	1276.78	1925.1	4528.15	4108.75	979.039	3821.56	554.551	475.642	573.428	472.698	444.95	455.807	616.208	397.598	488.837
Syngr1	57891.1	42582.4	0.00615352	0.453207	UP		65215.5	75651.3	64416.7	76839.9	72672.8	38344.1	41941.4	56305.6	29632.8	60511.5	40583	49688.1	53798.5	55583.1	33855.3	29941	33383	25898.2
Synm	10185.3	1797.07	2.06221e-06	1.78503	UP		10130.5	2450.09	5525.2	5396.59	8369.53	18489	17484.2	3861.97	19960.3	2201.42	1515.07	1403.6	2019.54	1887.39	1553.09	2195.47	1526.39	1871.65
Syt2	1.7157e+06	231520	2.66289e-23	3.08231	UP		2.0321e+06	2.12534e+06	2.39346e+06	1.93206e+06	2.83871e+06	868785	1.07383e+06	1.50711e+06	669876	311514	205808	183536	245607	277003	262091	228049	196764	173311
Syt3	3455.97	2023.29	0.00084528	0.76657	UP		3802.28	4542.72	4435.87	5199.94	4716.86	2129.4	2138.31	2621.49	1516.9	2899.42	2133.1	2081.36	2645.04	2500.06	1538.56	1735.24	1432.43	1244.41
Szrd1	3369.03	2515.5	0.0212669	0.343479	UP		3509.75	2929.51	3094.1	3283.55	3715.17	4056.76	3713.7	2524.41	3494.29	2665.7	2250.75	2934.41	3187.58	2472.12	2106.92	2236.83	2334.92	2450.28
Tab1	2658.26	1957.55	4.1734e-06	0.437263	UP		2520.17	3215.08	2755.58	3094.24	2831.58	2630.38	2402.11	2478.24	1996.95	2170.52	1806.69	2261.91	2263.26	2311.64	1732.29	1571.28	1828.4	1671.95
Tacc2	9771.38	5571.55	4.14421e-39	0.786369	UP		11032.5	9214.47	10104.9	10967.1	11565.1	8893.12	10697.1	7327.06	8140.98	6260.63	5215.78	5829.05	6816.09	6328.4	4951.96	5374.6	4706.48	4660.94
Taco1	56180.4	40902	0.000348533	0.603224	UP		55870.8	71092.9	62153.3	77066.9	91205	36139.4	45609.4	46300.5	20185.1	54834.5	38014.1	56309.6	66986.1	57394.8	23742.6	22740.2	26054	22042.3
Taf4b	1132.34	690.924	0.000392259	0.662479	UP		1077.97	1154.79	975.932	1175.77	1268.63	939.995	1210.01	1343.54	1044.42	704.754	676.12	552.12	643.479	636.361	702.075	746.158	830.014	727.237
Tagln	18853.1	1235.93	6.07834e-11	3.86303	UP		19609	2617.13	11824	21854	31305.5	37955.7	16382.7	13693.9	14435.7	1965.74	609.78	954.463	368.102	1235.91	1220.4	1138.62	1908.16	1722.22
Tagln2	5867.71	281.586	7.27981e-14	3.72579	UP		7582.31	1894.96	3160.95	3869.15	4957.57	13768.4	8443.24	1891.23	7241.55	382.186	169.365	432.997	310.127	366.758	138.41	382.373	176.663	175.392
Tal1	222.955	31.0746	0.00225889	1.7236	UP		185.969	39.9659	95.454	102.504	239.915	643.964	266.31	113.272	319.239	43.5269	33.7555	43.0516	28.3014	32.4076	26.2724	30.5601	25.15	16.6461
Tamm41	8027.99	5685	0.000817434	0.531675	UP		8497.67	9422.6	8125.8	10663.9	10526.3	6501.06	6475.1	6637.2	5402.33	6505.97	5459.89	6219.22	6967.16	6579.72	4591.36	4849.75	4482.81	5509.14
Tanc1	3373.81	1437.16	1.40195e-09	0.968441	UP		3273.35	2561.78	3158.94	3716.29	4050.97	4238.33	3182.66	2682.99	3498.95	1537.66	1661.68	1650.86	1731.35	1786.12	1029.84	1059.89	1395.95	1081.08
Tango6	11906.2	9237.21	0.000777597	0.392414	UP		12424.9	10655	12497.3	11585.6	10777.3	11213.4	14422.9	10593.8	12985.4	8760.79	7659.38	8303.31	10434.1	9124.51	10152	9394.51	9883.8	9422.44
Taok3	1056.86	787.537	0.00252211	0.450479	UP		1155.85	1167.73	1297.73	1301.5	1240.89	829.682	853.213	941.64	723.527	938.93	761.965	860.198	874.58	871.497	680.15	733.971	700.738	665.804
Tap2	1122.28	307.773	1.26059e-08	1.5394	UP		1161.69	669.907	881.63	833.935	1019.71	2176.96	1386.91	636.241	1333.54	376.038	244.527	291.077	332.948	336.783	260.102	374.5	277.735	276.25
Tatdn3	40120.5	30443.7	0.00822479	0.417296	UP		42450.3	47388.7	42992.5	41772.4	46020.7	29080.9	36132.6	41055.4	34191	28772.2	28086.1	31939.4	33415.5	34464.1	28948.2	29638.1	29909.2	28820.1
Tax1bp3	4824.09	1652.85	0.0128793	1.21348	UP		3802.23	4072	3419.96	4308.18	5841.76	9136.24	5114.55	3387.16	4334.71	2425.88	1310.19	858.874	2839.18	2634	705.971	1796.35	1261.51	1043.7
Tbc1d1	21573.5	12693.5	0.00122623	0.59238	UP		20743.4	18694.3	22189.2	16730.8	21554.5	32487.6	21360.2	15190.4	25211	14427.8	10805.8	14474	14947.7	12797.2	12533.3	11982	11528.7	10745.2
Tbc1d13	146.967	101.909	1.01502e-09	0.532392	UP		151.059	139.544	141.405	160.22	176.021	142.874	157.937	129.349	124.294	113.704	81.2503	107.132	127.182	134.242	90.4454	90.7726	85.0328	87.4199
Tbc1d2	102.585	46.7597	0.000825107	0.904818	UP		71.8446	89.9629	91.393	144.584	110.461	103.102	149.104	81.0491	81.7683	60.8989	55.1716	58.8209	51.2715	56.5554	28.2037	37.6279	38.4794	33.8077
Tbc1d24	7673.47	4953.79	0.000278803	0.647869	UP		7602.81	9831.08	8811.99	9085.64	9909.07	6133.12	5656.13	7006.53	5024.85	6184.88	4647.48	5474.19	5519.52	5623.77	4632.8	4248	4184.8	4068.69
Tbc1d2b	2507.44	1529.94	2.29366e-07	0.798861	UP		3036.48	3049.29	3286.58	2600.25	3259.89	2172.45	1885.47	1761.49	1515.08	1619.91	1516.32	1661.68	1928.92	1766.74	1279.55	1416.45	1302.33	1277.54
Tbc1d30	51339.5	35951.9	0.0138618	0.397703	UP		52082.3	59225.7	55185.3	56458.9	61888.9	51402.3	38647.9	43948.4	43215.7	41386	37373.2	36247.3	36634.7	41533.2	33897.2	35543.6	29659.3	31292.2
Tbc1d31	16577	9466.17	2.25654e-10	0.843977	UP		21374.5	17568.7	18010.3	18216	18324	12463.2	15626.5	13362.3	14247.7	10397.4	8613.61	9785.24	10672.5	11153.2	9518.22	7847.48	8918.01	8289.96
Tbc1d4	20020.2	4063.87	1.35166e-28	2.09267	UP		19254.9	10011.5	16848.9	18009.6	20281.7	31564.9	23176.7	14461.6	26571.5	4339.27	3095.19	3715.42	4556.97	4421.96	4092.2	3938.62	4207.36	4207.81
Tbc1d8b	806.446	401.464	0.000151785	0.674864	UP		734.979	527.502	577.509	530.57	779.549	1255.92	1222.6	657.624	971.771	373.01	420.627	428.53	364.839	385.174	439.378	502.443	309.435	389.743
Tbc1d9	58763	35296.4	6.02542e-07	0.863524	UP		52087.5	66251.9	65206.7	68182.3	59707.7	38982.9	87100.5	56955	34392.2	37510.9	33421.1	37098.9	37620.6	35134.9	36102.7	36879.4	33549	30350.4
Tbc1d9b	3723.12	2813.06	0.00143001	0.265017	UP		3891.41	3868.05	3782.56	4108.82	4262.43	3853.52	3371.81	2904.07	3465.45	3575.48	2770.86	2936.42	3347.71	3366.42	2470.24	2465.29	2202.97	2182.14
Tbca	101223	81046.3	0.00175489	0.264212	UP		95853.7	95039.7	86171.3	98645	101934	104313	108993	106741	113318	72795.3	70623.5	77020.5	84042.6	82418.5	88053.4	75650.4	89434.3	89378.5
Tbkbp1	4526.13	2623.9	1.88077e-10	0.717898	UP		4605.35	5446.32	4916.31	5692.97	5889.2	4676.66	3472.63	3103.35	2932.38	3032.98	2709.39	2832.44	3783.36	3411.09	2060.75	1895.28	2236.06	1653.77
Tbx1	3180.21	62.2486	1.37796e-14	5.23298	UP		2669.31	886.99	2213.05	1699.95	3360.17	8345.64	4179.87	1295.64	3971.26	80.5017	0	43.4306	75.3734	119.874	62.4729	105.975	55.817	16.7926
Tbx15	5965.68	2486.18	0.0140243	0.709472	UP		8105.29	2471.43	4704.43	3108.85	2880.77	10586.5	9120.36	3448.4	9265.09	3211.07	2971.52	1732.37	1856.96	2125.14	2882.83	2983.88	2444.72	2167.09
Tbx18	16754	1238.84	2.90566e-11	2.789	UP		20333.8	4268.64	6487.82	7612.29	11308.3	40802.4	24040.9	10423.1	25508.6	2535.8	1685.61	1216.06	483.646	839.116	874.62	1557.84	781.438	1175.48
Tbx2	1331.59	141.798	3.78945e-13	2.63035	UP		1383.11	406.935	1027.46	752.382	1171.61	3455.52	1368.01	589.092	1830.23	216.672	130.934	119.551	129.099	131.99	145.218	163.362	116.089	123.266
Tbx3	997.673	32.7879	5.26479e-16	4.01266	UP		670.113	244.101	382.478	402.63	780.052	3095.29	1355.34	375.31	1673.74	59.9867	10.8749	41.9245	16.5943	43.3092	29.6242	51.6885	18.9058	22.1825
Tbx3os1	5944.09	502.644	4.80812e-09	2.82057	UP		4527.68	846.672	3244.07	2329.54	4825.16	16277.1	8637.75	2693.99	10114.9	581.511	342.367	470.587	451.129	445.33	425.491	748.023	414.719	644.638
Tcea2	3394.88	2035.95	1.06863e-05	0.810415	UP		3273.23	3823.53	4388.01	4314.33	5184.69	2285.78	2591.98	2944.15	1748.24	2418.51	1970.27	1981.71	3033.45	2518.25	1754.57	1728.36	1571.84	1346.6
Tceanc	5.2408	3.33531	0.0263933	0.63007	UP		4.47352	3.98739	4.14331	3.84144	3.88726	7.24764	7.92086	3.91983	7.74591	2.45646	2.27435	2.48486	3.16246	3.09177	5.5828	2.97969	4.19722	3.78822
Tcf4	459478	198729	9.92133e-07	1.05851	UP		592854	608148	693089	223160	420297	586425	372002	196815	442508	226338	280591	250679	162946	189799	175139	169017	162039	172015
Tcf7	29378.4	8249.95	4.22471e-07	1.55829	UP		29189.9	15840.4	30474.7	25044.4	31767	53870.5	32445.6	13381.2	32392.2	8314.11	8289.87	6728.18	8952.13	12380.4	5161.69	10507.2	5764.71	8151.29
Tchp	53079.5	34933.5	3.33745e-06	0.536385	UP		58881.8	42862.8	55068.2	64668.7	54773.1	52776.7	60229.3	41717	46738.2	36116	32179.8	37103.5	44007.8	41065.8	29816.6	35405.3	30014.3	28692.4
Tcirg1	15494.7	8009.09	7.4253e-05	0.962481	UP		20503.5	15123.9	20428.1	13851.2	23081	16577.2	12654.4	7396.73	9836.48	12150.7	7123.69	10504.8	12118.6	11350.5	5212.58	4709.27	5180.52	3731.11
Tcn2	226.883	42.7242	5.02734e-26	2.09097	UP		250.712	151.563	216.491	227.51	243.506	297.423	288.218	111.065	255.46	53.7751	47.1694	41.7229	53.7234	64.3908	30.546	39.4097	24.9853	28.7953
Tcp11l1	1832.22	1187.62	0.000279569	0.618327	UP		1939.95	2125.34	1796.35	2198.48	2088.09	1514.82	1536.15	1711.44	1579.36	1251.87	1041.75	1170.21	1332.21	1197.55	1330.23	1079.74	1201.02	1083.98
Tcp11l2	194.471	94.8735	7.02617e-05	0.780362	UP		207.664	121.839	151.479	156.175	163.808	279.135	287.354	120.224	262.561	100.985	91.5616	100.355	100.603	93.8344	103.134	88.0599	76.7415	98.5865
Tcte1	741.074	70.9148	9.60764e-12	3.09279	UP		1206.26	310.538	409.693	534.477	359.559	837.595	1774.71	213.037	1023.8	95.1991	33.3058	48.6567	72.715	67.1492	58.3253	102.897	97.2744	62.711
Tctex1d1	161.126	54.2244	1.64969e-05	1.27066	UP		218.033	170.783	78.3644	106.891	93.3569	150.993	292.72	87.3064	251.683	84.092	29.3701	53.057	54.7142	55.8892	53.0922	58.5406	48.424	50.8408
Tdp2	35021.6	24515.3	0.000473656	0.366157	UP		29887.6	27922.3	25750.4	37714.5	38557.3	44192.3	37786.8	32861	40521.8	23058.6	19460.9	22539	28624.5	25462.8	25032.2	25887.2	23982.1	26590.2
Tdrd3	42111.6	27059.4	0.0040445	0.460828	UP		30414.9	32697	31438.8	54442.7	35131.2	40309.5	50065.7	56130.2	48374.8	23369.4	24118.1	22842.2	26496.4	24556.3	29816.1	29887.5	31479.3	30969
Tdrd5	230.66	114.283	0.000378491	0.996746	UP		179.307	196.822	185.109	380.162	249.138	135.316	202.71	378.904	168.471	105.269	97.4382	93.4332	125.854	99.1657	115.513	111.758	152.259	127.859
Tdrp	40978.5	22172.2	0.02067	0.537905	UP		35058.5	26354.9	28700.8	34917.1	37938	82781.7	51031.9	24054.6	47969.1	22948.1	22044.4	22587.6	22867	23780.9	23503.1	19887.3	19602.5	22329.2
Tead3	259.44	121.553	0.00678279	0.784576	UP		403.897	227.041	176.302	254.196	235.443	331.483	344.027	118.797	243.773	170.531	124.692	161.003	130.395	104.396	105.872	116.737	98.5337	81.8173
Tead4	84515	4962.44	1.03271e-13	3.40951	UP		78678.8	19717.5	53248.1	40012.4	83913.5	214929	108192	30292.5	131652	5482.82	4454.45	5669.45	4420.55	4384.57	3782.14	6736.59	4012.79	5718.56
Tecr	646970	514117	0.0273242	0.313972	UP		732179	807014	641687	894605	815578	452613	521537	582018	375498	676852	481299	584137	691970	655461	413382	390257	392562	341134
Tecrl	19142.7	948.449	3.3663e-16	3.70615	UP		14985.2	1875.18	5918.22	8667.54	18979.7	37786.4	30918.8	6595.63	46557.5	1512.78	351.954	428.476	779.027	1201.42	1291.39	716.933	786.683	1467.38
Tek	1722.46	71.164	2.36855e-28	3.9023	UP		1330.87	347.408	596.16	714.318	1124.45	5130.97	2323.76	644.776	3289.48	94.2195	26.1369	47.4292	34.0366	47.8716	110.541	120.127	75.6164	84.4973
Tep1	22000.4	13106.2	0.00393465	0.676329	UP		27120.3	13525	16209.8	19571.1	23587.7	29115.8	31695.5	15228.6	21950.1	11684.6	10989.5	12071.1	15246.5	16967.4	11672.3	11781.9	13617.7	13924.3
Tepsin	1267.77	954.616	0.0317848	0.383139	UP		1490.1	1567.8	1113.11	1895.36	1824.36	1045.15	1038.08	865.715	570.241	1365.99	940.204	1144.63	1356.07	1259.88	631.531	589.21	752.33	551.702
Tes	1617.44	456.412	1.06393e-05	1.59968	UP		1621.49	575.01	787.787	993.324	1639.53	3333.54	2561.79	722.083	2322.41	411.072	230.554	218.308	342.788	388.952	548.299	710.259	694.744	562.731
Tex26	3284.81	1054.22	0.000124624	1.17159	UP		4960.28	2170.85	1219.96	2792.88	2113.63	3123.9	4108.86	3563.54	5509.4	1359.85	780.659	950.391	1273.22	582.933	1199.21	1367.02	814.296	1160.44
Tfam	44096	34090.1	0.000273383	0.384298	UP		42808.8	44034	43876.3	41383.8	46058.3	42898	49125.1	42308.6	44370.8	32961.9	29715.6	35260.5	35762.9	32932.7	36558.4	34639.3	32859.6	36120.3
Tfcp2	30374	24641.6	0.0204392	0.308384	UP		31193	31139.3	27199.4	34380.1	34371.6	26282.1	30102.3	31249.5	27448.2	25770.3	20419.1	22022.5	28359.2	25616.9	25118.7	23367.5	26802.4	24298.1
Tfeb	64.4333	26.2068	9.68026e-12	1.19319	UP		65.0528	51.2634	56.2848	67.7381	72.1118	94.7698	69.4979	37.8141	65.3668	30.3342	19.6022	25.2317	32.0805	32.0427	23.0161	24.8941	24.5479	24.1122
Tfg	227.861	142.909	2.3799e-05	0.63519	UP		216.076	234.167	196.062	243.262	241.86	222.849	224.015	264.268	208.189	136.445	125.632	125.382	149.622	133.906	152.562	156.662	154.933	151.041
Tfpi	1898.71	372.331	0.00481843	1.38821	UP		2009.83	366.167	888.129	942.282	1636.74	4134.3	2706.57	982.958	3421.39	393.013	384.184	477.068	259.748	395.891	358.819	429.118	392.723	260.414
Tfrc	16675.5	4857.74	0.000401095	1.1118	UP		9593.5	8440.45	8499.26	8100.35	10297.9	45379.9	23472.2	10348.8	25946.8	4266.69	4245.31	4232.2	4750.54	4502.71	4860.24	5822.23	5174.35	5865.44
Tgfb1	4393	919.053	0.00364252	1.29804	UP		4192.43	1080.77	1587.25	2797.1	4288.7	11937.4	5280.62	2089.89	6282.85	1296.47	793.76	883.512	766.663	660.455	820.784	1401.31	922.586	725.928
Tgfb1i1	5335.81	1700.43	0.00243912	1.17523	UP		4744.71	3233.15	3432.91	3574.25	5366.1	13280.6	6465.76	2827.93	5096.88	2347.48	1793.32	2239.94	1722.26	1565.19	1141.99	1826.51	1044.62	1622.53
Tgfb2	177086	44526.5	0.0279386	0.977393	UP		113202	49017.8	75010.6	84467.4	84676.3	435840	348520	69506.3	333536	49292.4	38088.8	37297.7	45902.4	43810.7	37562.6	63109.9	43801.7	41871.9
Tgfb3	209.785	83.3773	2.84128e-05	1.39936	UP		313.915	316.904	397.826	117.967	229.302	222.224	115.58	70.9154	103.433	97.6811	114.471	77.8773	78.5865	89.7873	66.2591	80.0121	64.2168	81.5049
Tgfbr2	514157	69560.9	6.19079e-31	2.4882	UP		503086	291955	426089	369361	436550	881817	756960	255522	706068	89671.8	69574	66380.8	67855.7	65524	62744.5	84065.1	55652	64580
Tgm2	1666.31	85.9599	1.21535e-12	3.51182	UP		1547.09	292.387	915.761	1054.82	2044.88	4468.7	2084.66	525.652	2062.8	170.559	50.6568	82.2277	100.234	120.684	56.3242	97.4558	47.8072	47.6905
Thap6	68.3187	42.0763	0.0370639	0.672453	UP		69.435	36.0807	42.3366	39.8829	65.8545	96.8764	95.0907	54.3342	114.977	37.0591	16.989	37.229	49.0562	53.9156	48.5937	39.3652	38.1002	58.3787
Thbd	513.066	19.3136	9.38562e-22	3.98412	UP		492.335	125.167	203.268	238.531	436.853	1445.5	716.131	298.494	661.313	19.2245	24.3962	11.3145	3.2727	21.6871	20.3442	30.3694	16.965	26.2487
Thbs1	11931.9	6416.11	0.00174429	0.890986	UP		23301	13508	12553.2	6371.96	11187.4	9532.19	20485.8	3719.95	6727.85	11356.3	6690.96	7519.13	5316.41	6149.25	4206.19	7135.12	5010.75	4360.95
Thbs2	164.581	50.004	2.31686e-05	1.31493	UP		272.138	112.095	152.579	122.609	126.768	238.989	214.76	54.9086	186.382	88.3148	74.8199	43.4417	49.4511	31.8026	33.5962	53.3431	38.4215	36.8448
Thoc1	2188.05	1795.15	0.0380978	0.296963	UP		1928.74	1992.56	1920.54	2210.07	2232.65	2180.95	2314.98	2761.51	2150.42	1618.85	1450.61	1472.99	1765.81	1707.01	2004.78	1981.48	2063.64	2091.18
Thoc5	170.21	139.823	0.0373705	0.297761	UP		165.374	194.624	175.974	201.13	205.685	138.358	152.923	158.976	138.848	140.001	126.46	145.061	157.789	165.61	137.281	127.53	128.643	130.027
Thrap3	23381.5	18553	0.0449608	0.181383	UP		22068.4	19827.3	18764.2	21122.5	21952.2	31263.6	27707	20643.2	27085.6	17316.2	16485.4	18383.4	18858.1	19200.6	18073.2	19612	18660.9	20387.3
Thsd1	54016.6	7320.47	3.24772e-08	2.14694	UP		38082.4	13991.9	26182.5	24363.8	43500.2	140701	71736.9	24079.7	103511	6905	4537.16	6230.15	6613.75	7445.68	8438.24	9089.98	9025.06	7599.24
Thsd4	32727.9	22509.7	0.00099791	0.679468	UP		37498.6	46456.4	42975.6	32125.9	35159.9	25866.5	23074	30966.4	20427.7	24009.4	21161.9	23115.7	23098.3	22204.9	24428.1	20036.6	23443.1	21089.2
Thumpd2	7911.43	5945.16	0.0222458	0.332891	UP		8135.79	7226.28	7731.98	8771.91	7695.35	7687.59	7375.91	8567.4	8010.68	5611.34	6279.86	5656.97	6107.26	5767.2	6052.22	5947.13	5418.41	6666.02
Tie1	238.866	7.66839	6.65401e-22	4.3238	UP		246.715	56.4571	137.566	162.257	272.734	613.733	288.46	83.002	288.866	15.1969	7.17754	7.7672	6.17829	9.7267	3.72425	8.21288	2.77289	8.25885
Tigar	709.977	272.674	4.76654e-11	1.30869	UP		841.921	894.805	720.17	802.2	1002.09	507.568	555.15	619.783	446.107	366.809	282.398	306.902	265.828	303.45	220.33	278.27	221.284	208.798
Timm50	5009.81	3482.92	0.00012638	0.659892	UP		5601.15	6125.83	5211.73	6475.62	7214.62	5090.08	4049.91	3052.65	2266.68	5083.16	2380.58	3988.89	5192.01	4606.54	2898.8	2494.16	2750.16	1952
Timmdc1	2567.68	2016.48	0.0168351	0.279492	UP		2532.99	2813.14	2359.76	3011.02	2905.8	2050.54	2445.69	2695.66	2294.54	2088.28	1756.62	1990.46	2565	2321.53	1641.48	2023.55	1996.51	1764.91
Timp3	217431	30583.3	2.06421e-12	2.29758	UP		228049	46083.8	104481	165605	213190	403325	315179	147174	333792	32845.9	20667.4	23315.6	34572	29385.4	30186.3	35676.9	37095.5	31504.7
Tinagl1	11251.9	292.284	3.1046e-17	4.4917	UP		10091.7	1578.54	6139.98	6548.97	13928.7	28888	14858.6	4680.41	14552.6	382.042	279.347	340.084	196.737	625.782	266.833	271.584	52.9789	215.173
Tirap	7.10661	1.91255	0.00012787	1.45559	UP		5.70702	2.98143	3.05177	4.42127	4.73167	13.3517	14.0429	3.42001	12.2517	1.83168	1.05153	2.15605	1.55909	1.77703	1.48608	2.69626	1.78958	2.86566
Tjp1	107234	51425.6	3.9615e-06	0.724119	UP		96890.1	63251.3	86723.8	102254	97594.4	168282	114958	91407.7	143744	52030.1	50260.4	53021	52028.2	51555.2	50876.9	49943.1	52392.4	50723.1
Tle2	130471	79136.1	1.05711e-07	0.656336	UP		159726	167897	155897	191596	171952	73861.8	97866.5	93886.1	61556.2	106395	101858	103170	115591	102849	50551.4	48021.3	47101.4	36688
Tln1	537993	182038	1.22914e-06	1.25743	UP		600437	320277	401980	438713	611732	937998	631027	273979	625789	228034	158572	207338	209814	241293	171426	132045	148994	140823
Tm4sf1	173958	4556.89	6.68505e-42	4.8203	UP		187297	27801.2	60649.2	100609	108154	335476	350225	66551.1	328861	7821.88	1341.78	1225.13	2953.06	6011.58	3132.97	8569.76	3324.03	6631.82
Tm6sf1	22129.3	5909.92	2.28637e-18	1.98155	UP		22167.3	27244.3	24476.9	27342.6	25595.2	21750.6	15839.4	19032.9	15714.4	6414.54	5038.06	4741.46	6358.2	5736.41	6757.8	5802.52	6621.72	5718.56
Tm9sf1	691.21	455.175	0.0352612	0.3666	UP		856.73	586.938	625.611	707.09	724.295	718.834	831.648	426.4	743.342	517.726	442.472	504.473	517.721	618.848	423.644	420.059	354.089	297.544
Tmbim4	102010	71812.6	0.0108978	0.296966	UP		99266.1	94648.3	75373.7	118826	119812	116750	112636	81615.1	99160.4	75593	70530.5	64732.7	80814.9	89369.3	65703.2	70129.7	66136.3	63304
Tmco3	2773.03	1824.36	8.13554e-07	0.622652	UP		2855.07	3030.44	2826.79	2805.31	3251.86	2483.99	2784.7	2461.35	2457.79	2072.51	1668	1752.38	1899.15	1900.58	1536.24	1904.93	1710.87	1974.54
Tmem104	17491.7	13294.1	0.000301612	0.402014	UP		19491.2	21334.6	19913.6	22341	23485	13193.1	15182.4	12291.1	10192.9	16629.9	15349.4	14957.5	17200.2	17316.9	8726.77	9337.12	10506	9623.28
Tmem106c	146.062	107.489	0.0277966	0.420366	UP		176.878	118.871	128.741	163.409	174.854	125.556	163.529	126.002	136.722	159.253	76.2483	77.5056	135.032	144.828	108.895	86.2043	103.471	75.9649
Tmem108	21212.8	7216.49	4.61326e-16	1.72056	UP		22239	23676.4	27502.2	31433.6	18184.1	11064.9	22003.2	22377.9	12433.7	7309.47	6679.69	7692.14	8456.67	6495.21	7622.06	6183.57	8647.51	5862.09
Tmem128	869.319	615.343	0.0184999	0.338783	UP		736.639	738.908	862.552	865.641	954.384	945.225	878.841	904.87	936.808	497.686	610.051	713.13	675.459	645.91	552.765	696.045	569.854	577.185
Tmem129	186.506	119.716	0.00999592	0.432766	UP		195.284	185.175	172.391	229.544	198.656	215.226	166.592	137.664	178.024	171.56	106.761	117.173	162.909	155.817	120.863	94.1832	75.0842	73.0975
Tmem132c	2868.24	807.73	9.09432e-12	2.27246	UP		3587.73	4539.01	5873.9	3385.56	2530.79	1597.09	1182.31	2054.38	1063.45	887.353	504.887	810.682	1073.58	749.788	830.318	640.315	1040.62	732.026
Tmem140	2111.61	263.872	3.41944e-05	2.13564	UP		1772.44	420.944	1333.02	1459.28	2456.39	4028.72	2425.89	674.53	4433.25	210.123	215.859	386.459	259.335	322.372	252.009	377.2	172.181	179.311
Tmem145	421.596	242.143	4.08635e-06	0.942806	UP		435.323	560.565	509.64	697.717	498.58	249.384	282.169	389.866	171.121	303.36	184.846	300.729	370.428	303.034	214.821	173.719	187.552	140.799
Tmem151b	1709.32	770.226	1.07993e-10	1.10846	UP		2031.22	2262.48	2150.44	2236.1	2216.11	1221.24	1158.26	1318.68	789.323	1191.19	886.59	942.331	877.502	908.269	562.486	610.042	514.917	438.714
Tmem178	3261.33	1246.82	2.87372e-13	1.3461	UP		4043.18	4726.16	5618.6	2994.55	3423.31	2720.23	1851.26	2229.2	1745.5	1793.01	1922.48	1571.32	1115.1	1373.32	821.3	974.091	725.713	925.019
Tmem184b	7285.19	3835.49	9.77047e-10	0.766606	UP		7688.82	6429.17	7027.9	8573.13	9398	9375.67	6549	4648.04	5876.94	4944.12	4089.45	4196.53	4766.5	4835.33	3147.16	2848.79	2856.73	2834.84
Tmem186	905.52	654.261	0.00589891	0.454193	UP		984.131	840.885	973.888	1085.47	1005.15	903.086	830.19	950.086	576.793	788.105	675.859	700.763	794.836	741.32	502.12	595.596	529.579	560.172
Tmem204	362.991	28.5207	8.1598e-14	3.11344	UP		364.784	94.9242	198.355	181.649	357.393	884.345	493.899	124.042	567.531	33.5679	17.5658	26.0088	30.7607	24.4609	31.5927	34.4117	29.7125	28.6049
Tmem212	1292.63	47.9046	9.82171e-18	5.15459	UP		2025.01	244.788	177.347	740.277	287.37	1637.66	3411.11	408.368	2701.76	34.6232	1.53432	1.86792	27.0146	47.5469	28.6604	156.792	39.2106	93.8909
Tmem218	192.733	117.666	0.00205293	0.526801	UP		188.103	192.581	171.452	171.468	205.475	183.305	220.677	163.1	238.435	105.358	135.744	121.049	143.706	107.173	111.035	113.012	105.518	116.4
Tmem229b	1252.19	951.649	0.00569889	0.466556	UP		1220.1	1603.65	1442.59	1497.72	1435.29	1113.87	1061.04	1060.63	834.816	956.216	862.543	934.5	1162.75	1148.1	844.793	954.759	824.833	876.343
Tmem232	217721	43319.3	0.000273475	1.5025	UP		228055	64230.3	57801.4	124186	85163	272708	497784	124349	505215	25649.5	32291.3	37110.7	35659.4	29899.5	39508.7	64769.1	64670.7	60314.4
Tmem238	45.1206	26.1475	0.0253958	0.932944	UP		41.0803	34.8678	43.0385	44.3962	37.2958	57.8946	60.578	41.8544	45.0802	37.2299	10.8889	22.8975	49.4986	31.7847	20.8023	21.1726	19.6186	21.4345
Tmem241	8652.68	3945.31	9.49296e-13	1.2702	UP		8567	9774.29	9806.63	9349.62	9454.95	7878.78	7549.16	8877.26	6616.42	3707.06	3351.08	3420.16	4065.14	3658.6	4018.63	4135.75	4845.65	4305.75
Tmem242	860.626	659.71	0.000884911	0.329766	UP		862.528	943.834	870.041	875.127	909.506	802.272	900.108	770.24	811.975	677.499	659.994	753.077	663.504	652.276	598.289	676.601	600.691	655.46
Tmem243	63466	32986.5	0.000330575	0.671032	UP		66567.4	35384.8	39669.1	53396.5	55493.8	87773.4	81215.3	50441.2	101253	26099.5	23312.6	26401.2	37557.7	31871.7	35215	40410	39586	36424.5
Tmem246	5503.85	3490.19	5.17377e-07	0.583872	UP		5603.09	6293.55	4879.23	6226.57	5376.24	5387.05	5588.78	5508.52	4671.59	4086.16	3401.63	3974.32	3994.82	3845.28	3301.08	2698.06	3020.89	3089.51
Tmem25	54476.9	23702	2.40223e-15	1.31399	UP		60815.2	65274.8	62012.7	81803.7	74087.7	30572.2	40221.2	51034.6	24470.1	31792.1	20070.7	24979.1	33153	29014.2	18014.6	17604.5	23268.2	15421.6
Tmem35b	302.59	220.566	0.0110603	0.580552	UP		180.88	352.422	360.736	351.981	347.381	260.377	402.109	262.369	205.056	240.426	187.213	230.697	260.484	271.068	213.235	203.467	178.61	199.894
Tmem39a	3119.38	2586.83	0.00740786	0.234099	UP		3111.07	2856.97	2732.84	3331.64	3409.62	3230.45	3187.01	3199.57	3015.24	2333.95	2199.74	2454.19	2918.99	2895	2522.94	2602.35	2657.88	2696.46
Tmem44	69559.5	21264.1	1.029e-09	1.63606	UP		95465.5	110103	123781	50585.5	78600.4	74514.1	34682.6	22713.8	35589.9	26811.1	26964.3	26367.5	24049.2	27794.5	15025.3	17103.3	13736.7	13525.2
Tmem50b	23261	12047.7	1.42739e-10	0.891266	UP		26014.2	29863	22817.4	27729.5	29537.5	19271.9	20009.6	17556.7	16548.9	15909.7	10716.3	13354.9	14221.8	13869.6	11557.5	10742.5	9797.35	8259.31
Tmem53	58353.6	25833.2	0.000131872	1.11349	UP		56259.9	57549.7	38896.9	97320.4	53153.1	32551	64242.7	59764.9	65444	21689.9	20778.5	21682.5	25833.2	26281.8	26981.2	24690.2	31626.1	32935.7
Tmem63b	389629	279238	0.00665338	0.472043	UP		435849	517547	469409	518354	501849	257315	281311	316041	208990	350959	319772	313935	352390	327501	208681	230669	206190	203049
Tmem65	8621.91	4256.06	1.17918e-15	1.07131	UP		8781.77	10304.6	9028.6	7874.78	9429.4	8462.78	8760	7633.49	7321.81	4466.88	3469.9	4069.31	4296.46	4505.68	4645.65	4642.38	4102.4	4105.86
Tmem8	172.007	76.7255	3.55285e-18	1.19786	UP		175.285	175.48	192.81	263.548	235.115	124.099	128.868	162.615	90.2441	91.3609	76.4609	73.0429	117.49	98.8915	57.6598	56.9475	65.6361	53.0405
Tmem94	12400.2	9604.09	0.0132125	0.261782	UP		13739.5	14100.8	14418	14258.4	16767.7	10138.3	10075.7	9378.76	8725.03	13202	11527.2	12014.7	12056	11440.3	6810.22	6800.68	6589.8	5995.99
Tmod3	5162.48	2637.23	0.00485822	0.590167	UP		5014.72	3237.2	3269.21	4172.4	5183.57	8667.35	6451.5	3645.64	6820.7	2690.69	2583.48	2680.42	2869.19	2858.56	2420.85	2504.34	2422.05	2705.45
Tmtc3	567.791	439.411	0.000265584	0.321499	UP		505.687	517.313	472.963	525.217	588.859	637.635	681.913	564.383	616.149	402.584	382.296	383.25	457.71	456.748	428.136	481.185	427.814	534.976
Tmtc4	2300.01	1291.5	4.59389e-08	1.02497	UP		2506.28	2468.83	2687.49	1601.18	2572.66	2630.74	2190.42	2008.18	2034.35	1133.81	928.818	1153.38	1330.71	1200.86	1487.13	1393.78	1558.45	1436.56
Tmx3	40077.3	28936.4	0.00111475	0.316119	UP		34111.6	31138.4	24657.9	37053.3	38061.3	47836.3	52397.9	44690	50749.3	23629.4	21244.2	20818.4	28305.1	28308.4	33696.1	37134.3	32861.9	34429.7
Tnc	7293.2	2177.66	1.06949e-09	1.57878	UP		9335.05	5705.69	8198.2	6064.9	4163.92	4401.47	11641.3	2929.82	13198.4	2161.41	2394.57	2290.52	2915.12	1175.02	1437.73	2642.12	1748.42	2834.04
Tnfaip1	2934.3	1438.5	0.0109984	0.615164	UP		3042.7	2005.28	2209.38	2402	2587.38	5254.09	3343.84	1947.89	3616.17	1644.7	1375.55	1756.44	1628.28	1739.79	1292.05	1277.79	1173.09	1058.78
Tnfrsf1a	97.9564	22.0501	0.000734921	1.41779	UP		111.051	29.4918	62.2234	48.4477	87.9756	204.717	145.68	38.4208	153.599	35.834	29.0484	21.9258	22.913	16.919	18.3131	22.7812	12.12	18.5962
Tnfsf10	12745.8	454.522	2.88901e-11	3.57034	UP		8803.99	1592.9	2914.06	5135.23	7750.86	41423	20459.3	4078.68	22554.1	689.01	327.143	318.617	207.359	366.426	267.351	855.206	443.611	615.973
Tnfsf13b	811.099	505.9	0.000162144	0.991862	UP		623.42	709.044	819.927	1104.41	871.156	735.653	750.976	1034.79	650.511	461.94	310.762	319.778	653.98	320.453	691.058	465.977	737.06	592.095
Tnfsf13os	155.054	76.2313	0.000275979	1.24899	UP		151.992	131.175	187.163	161.327	150.121	173.912	117.402	205.907	116.489	66.3804	42.2061	58.3894	72.9606	83.0879	67.1923	111.701	92.0516	92.112
Tnip1	630.24	505.042	0.0492715	0.228736	UP		563.387	573.028	602.175	784.862	741.731	643.544	626.154	513.388	623.892	569.029	489.265	509.525	590.209	575.159	431.269	435.445	438.611	506.861
Tnks	85743.7	68969.7	0.00822101	0.269476	UP		84354.8	86001.9	80694.1	82052.9	86198.6	86679.5	90068.4	88149	87494.5	70067.4	61324.1	63173.8	67959	67835.4	72496.1	72731.7	73011.7	72128.4
Tnks1bp1	272811	159709	0.000850154	0.594885	UP		283591	227902	286196	261469	360178	342255	277461	173864	242383	202578	180560	187587	188331	185886	118518	126513	132116	115297
Tnks2	9088.81	7173.75	0.0246811	0.137595	UP		8747.39	6966.04	6517.29	8021.14	8588.54	11645.1	11454.3	8289.41	11570.1	7291.68	5847.92	6210.86	6916.85	7225.3	7308.99	8519.57	7425.61	7817.01
Tnni3k	264.523	91.9589	3.57747e-06	1.64236	UP		445.261	306.268	648.859	67.4499	206.724	296.543	205.234	78.2624	126.107	149.971	106.564	154.844	65.3666	118.077	60.1987	61.2705	46.6138	64.7252
Tnrc6a	767260	641966	0.0326795	0.291708	UP		742044	813604	752982	810360	801598	714881	776609	790276	702987	636981	506318	577168	698391	661002	682451	676966	698871	639551
Tnrc6b	3.02036e+06	2.57072e+06	0.0278147	0.176843	UP		2.84356e+06	2.79572e+06	2.91051e+06	2.96668e+06	2.90171e+06	3.12299e+06	3.25759e+06	3.10663e+06	3.27784e+06	2.43478e+06	2.32559e+06	2.47353e+06	2.6086e+06	2.43507e+06	2.76817e+06	2.65266e+06	2.7094e+06	2.7287e+06
Tns1	5365.41	704.113	1.2674e-11	2.34588	UP		5391.85	1617.14	3620.51	3221.33	6080.92	11897.6	7118.09	2192.98	7148.34	1004.95	689.315	625.501	788.51	934.649	595.857	637.852	468.383	591.997
Tns2	12035.8	1441.44	1.66321e-10	2.55492	UP		14744.6	3785.82	8455.48	8958.38	14169.5	25799.8	13973.3	5179.72	13255.6	2593.35	1330.02	1705.66	1495.99	1778.99	889.444	1150.78	983.252	1045.47
Tob2	1548.46	960.702	0.046736	0.478722	UP		1889.89	1144.32	1418.34	1490.18	1780.29	1878.71	1861.77	790.194	1682.45	1509.1	849.096	992.543	1288.6	1268.07	570.214	852.691	619.194	696.8
Tom1	166.878	137.892	0.0206256	0.2169	UP		179.48	157.127	143.991	189.525	182.341	171.716	165.61	142.603	169.506	154.468	105.139	124.186	177.24	164.369	124.575	127.856	135.57	127.624
Tom1l2	41946.3	35486.6	0.0144855	0.191619	UP		42730.1	43678.5	46814.7	46497.5	45791.9	39823.7	38869.7	37796.3	35514.2	38454.5	36585.2	37601.2	39399.8	38712.6	32023.8	32420	33108.8	31073.5
Tomm40	12722.4	10174.6	0.0340357	0.284928	UP		13590.3	16110.6	14878.5	14645.7	14054.3	10364.5	10307	11954.5	8596.38	12372.5	10788.6	11952.4	11339.2	12679.1	8682.05	8161.9	8215.61	7380.53
Tonsl	40804.6	22082.4	0.0010934	0.85179	UP		45535.3	51094.3	54727.2	62269.1	53224.3	30122.6	21121.2	28877.9	20270	35376	19769.5	23054.4	30630.9	25328.9	21622.6	15083.8	18667.7	9207.94
Top3a	1975.56	1574.56	0.00548002	0.376426	UP		1642.13	1996.2	1981.38	2209.55	1988.38	2111.05	1838.11	1945.11	2068.17	1429.41	1215.57	1486.32	1611.25	1815.38	1747.59	1400.25	1611.23	1854.01
Top3b	2204.27	1701.43	0.00351825	0.262094	UP		2277.29	2181.11	1879.18	2493.54	2294.52	2291.97	2608.15	1907.81	1904.89	1724.22	1687.46	1633.6	2077.59	1985.54	1453.35	1709.7	1552.33	1489.04
Tor1aip2	97077.5	74939.5	0.000153123	0.259631	UP		92572.4	83741.8	74089	103932	100496	113664	105417	100347	99438.4	71949.8	63352.7	68931.9	82697.7	82573.9	75863.8	74763.2	76331.8	77990.7
Tox2	1.3105e+06	845688	0.000149451	0.884987	UP		1.54388e+06	1.80613e+06	1.70064e+06	1.3089e+06	1.56529e+06	874337	997977	1.12561e+06	871703	788514	623273	798363	1.04015e+06	895757	857440	820725	951959	835012
Tpcn1	4290.73	2298.45	1.55677e-06	0.750167	UP		4965.52	3581.66	3850.85	4772.59	4992.9	5400.81	4582.14	2649.06	3821	2580.97	2266.71	2341.82	3039	3099.86	1587.18	2084.94	1784.13	1901.49
Tpcn2	360053	102623	9.99898e-21	1.78492	UP		368222	454687	471935	470110	502036	269088	229122	274919	200355	116743	124247	111252	109754	120484	94805.5	82384.7	88685.8	75253
Tpk1	23416.5	12327.3	1.12677e-17	0.904934	UP		20752.3	17834.2	21217.9	19442.2	20760.8	26911.2	28451.4	26378.4	28999.9	10127.7	10567	8458.36	10882.4	10229	14755.8	14138.3	16763.3	15023.8
Tpm2	47988.1	4705.01	1.94101e-24	2.87033	UP		67890.1	20883.1	40786.1	53093.9	71347	72158.6	31124.6	34162.2	40447.7	8016.97	6487.56	3384.9	6200.82	6574.52	3516.51	3854.44	1691.77	2617.57
Tpm4	27767.9	5062.29	7.04664e-08	1.90176	UP		27593.1	7371.48	16088	16891.8	24732.5	65905.3	37194.7	14204.8	39929.7	5753.01	4043.57	4464.81	6644.84	5172.79	5635.63	4991.03	3956.23	4898.66
Tpmt	39988.3	21391.5	0.000177273	0.763228	UP		38564.8	31334.8	28287.5	61820.7	37742.1	34089.4	42010.2	44860.2	41184.5	19591.2	17223.6	20968.4	25147.9	22271.9	23786.4	20466.1	21909.5	21158.7
Tpr	156080	112742	3.34229e-06	0.267249	UP		150259	116695	108493	127524	137903	196823	202224	166887	197911	114351	89831.9	102707	96057.2	102548	129274	131376	128972	119562
Tpra1	83856.2	60588.7	0.0102571	0.360891	UP		88200.9	93936.8	87524	106581	91947.9	89801.1	78658.3	57763.5	60292.5	73450.8	58705.6	73120.6	93878.8	81162.8	47048.5	42821.3	42642.3	32467.6
Tpst2	18742.1	13594	0.0155298	0.321447	UP		22559.3	18091.1	19143.2	20851.1	24056.1	20359.9	15943.4	12785.2	14889.5	15523.6	17281.3	15240.6	17090.2	18272.6	9346.35	9863.07	8989.3	10739.5
Trabd	179589	121527	1.49436e-06	0.522005	UP		186621	198594	178045	232306	226538	166238	156874	141894	129192	141707	125264	125540	182027	149807	107655	85222.8	87222.3	89302.1
Tradd	21.1455	11.0959	0.0117647	0.891418	UP		27.9888	18.2032	18.6326	26.268	28.0079	18.2691	18.6496	19.4726	14.8182	11.1608	12.8853	6.65504	8.79982	14.2868	14.1315	10.2074	11.8114	9.92519
Traf2	7144.48	4356	1.79252e-08	0.724146	UP		7889.2	5910.26	6674.05	8109.53	7354.97	8875.73	7060.61	5414.6	7011.34	4978.45	3045.36	4696.15	5161.75	5321.23	4219.04	3908.16	3324.82	4549.02
Traf3	1239.48	854.551	0.00215453	0.619368	UP		1286.9	1352.11	1421.61	1573.89	1410.03	823.2	1053.4	1389.77	844.45	839.635	723.789	848.411	1056.52	870.042	863.201	882.201	874.535	732.626
Traf3ip1	9868.81	6908.96	1.37056e-06	0.493443	UP		10661.7	9350.12	9775.05	11293.7	11034.6	8327.94	10813.7	8982.55	8579.88	7270	6189.03	6887.23	7382.25	8086.13	6667.63	6841.29	6769.25	6087.84
Traf3ip2	727.592	410.753	8.10874e-05	1.53036	UP		694.393	535.532	642.851	449.517	875.058	838.273	1104.74	575.708	832.26	176.742	108.086	154.47	397.158	294.765	589.786	795.728	600.478	579.569
Trak1	82946.9	51489.4	6.00905e-24	0.636606	UP		92226	89760	93810.8	92059.4	100337	79795.9	74639.5	60986.5	62907.3	61267.3	56953.8	58349	60902.6	60489.4	40876.2	42290.7	40869	41407
Trak2	60397.6	34063.7	3.1394e-11	0.71468	UP		58045.6	63157.4	59271.5	63190.6	64552.2	66471.2	55426.5	55259.3	58204	34361.4	34188	33533.1	34737.4	35874.3	31580.3	35709.2	32835.7	33753.9
Tram1	905.254	539.783	6.28354e-09	0.642969	UP		977.84	887.533	783.512	755.863	807.06	1235.01	1077.14	646.233	977.101	562.886	462.758	511.014	571.25	562.001	614.567	542.721	506.922	523.926
Tram2	191.784	38.7341	3.16224e-06	1.72916	UP		209.963	68.0952	119.649	123.405	155.861	356.157	313.21	80.0249	299.691	40.7167	39.0162	36.3733	42.5788	53.5439	33.2394	35.5019	31.8979	35.7388
Trap1	608783	517823	0.0317542	0.269903	UP		659476	678897	639305	704309	704779	495797	561445	582639	452396	593763	469998	525624	576209	632429	483803	446501	472153	459923
Trappc8	16134.5	12517.3	0.000117597	0.26626	UP		15575	15083.3	13276.4	15255.3	14955.9	17675.2	18767.5	16539.3	18082.4	11056.2	11284.5	12102.8	12424.2	12528.9	12775.8	13206.1	13401.4	13876
Trim12a	582.342	124.491	0.00196669	1.48244	UP		462.801	92.2791	241.112	256.251	417.797	1442.89	979.634	182.971	1165.33	95.2116	77.3536	105.587	74.2885	117.273	136.83	203.329	129.588	180.957
Trim12c	91.7328	11.5111	9.62939e-05	2.23638	UP		86.5531	25.0319	31.0576	33.8645	59.4168	234.454	158.465	36.5148	160.238	12.1166	6.58976	8.02252	17.017	15.3088	9.40299	10.4404	12.9837	11.7184
Trim14	1079.61	287.109	0.000156401	1.53081	UP		1513.73	329.075	750.5	976.293	1663.52	1751.82	848.41	501.451	1381.7	360.491	183.9	312.08	337.526	295.449	325.299	258.25	290.641	220.348
Trim16	12041.7	671.618	6.8639e-12	3.44008	UP		11619.3	3406.29	6223.01	7262.3	11790.8	30183.4	15530.3	4196.31	18164	563.512	582.679	861.373	703.485	590.489	340.13	1137.47	520.959	744.472
Trim25	716.249	89.5513	1.24295e-08	2.31908	UP		673.094	197.643	421.472	348.154	656.578	1675.59	1016.41	376.315	1080.98	97.6612	92.7395	91.9354	85.8414	101.897	63.4156	99.1784	76.0064	97.287
Trim26	170451	114642	0.00738026	0.347006	UP		157693	148623	134978	160145	163752	226956	203154	135491	203266	101116	111744	110724	130325	115280	128741	110567	122036	101245
Trim3	80193.2	65805.8	0.0220028	0.24825	UP		91777.6	89227.6	87439.6	99017.1	96912.6	72033	70793.5	65082.7	49455.4	80160.5	72881.7	74352.6	78408.3	76576.3	51145	56241.2	53303.4	49183.4
Trim30a	691.275	100.298	2.20226e-05	1.83432	UP		552.786	132.903	216.062	322.58	593.236	1831.59	1086.93	323.158	1162.23	96.4966	69.8032	80.3865	122.237	122.56	123.341	112.087	90.5217	85.2528
Trim34a	416.254	71.2915	0.000330967	1.7737	UP		377.719	78.4684	191.106	150.083	361.444	927.974	615.942	201.042	842.511	62.8671	49.6247	60.4142	62.5411	101.416	64.0338	77.5879	84.4552	78.6842
Trim37	6688.29	5410.42	0.019878	0.251741	UP		7080.42	6410.55	5892.36	6211.35	6708.83	6351.04	7650.38	6769.31	7120.32	5445.1	4763.49	4857.03	5329.55	5285.83	5796.92	5808.74	5762.6	5644.53
Trim47	32942.1	5893.49	1.17655e-05	1.80475	UP		27393.6	12895.5	22366.2	26410.8	40584.5	69766.4	35609.8	14432	47019.8	8062.55	4667.83	8629.32	7427.17	7616.59	5045.89	5957.44	2704.98	2929.66
Trim56	1739.25	163.506	6.51282e-11	2.65589	UP		1677.53	353.363	687.588	866.167	1519.51	3984.79	2742.11	750.558	3071.62	198.139	87.8052	131.564	152.219	194.176	157.708	224.722	172.609	152.61
Trim62	99.106	66.8884	0.000376705	0.51743	UP		108.494	120.245	108.236	127.539	115.307	94.4759	81.9772	70.4409	65.2394	84.0655	69.0426	68.0299	81.4068	86.1342	54.7613	61.5658	45.0578	51.9321
Trim65	97.582	52.1226	0.0405851	0.718033	UP		128.546	84.9965	94.1332	76.3444	145.201	129.792	100.375	42.2863	76.5636	89.0288	51.1095	58.9471	76.7266	71.3073	40.8261	28.7674	30.8647	21.5259
Trim67	1535.03	674.151	7.64497e-09	1.55942	UP		1657.67	2161.06	1806.68	2013.73	2136.96	872.117	1106.7	1418.35	641.981	713.892	448.177	702.085	791.42	644.717	784.85	516.885	869.665	595.669
Trip10	8818.7	1580.58	3.5158e-09	1.7549	UP		9165.24	3868.18	3921.37	11371.9	8167.97	12231	12003.5	7239.64	11399.5	1728.34	1723.3	1966.86	1744.66	1581.72	1299.36	1706.44	1460.52	1013.99
Trip11	25652.3	18228.8	4.76334e-07	0.467108	UP		25116.5	23545.1	24386.6	25446.2	25744	26752	27026.5	26804.7	26049.3	16093.8	16339.5	16978.5	18488	18068	20563.4	18726.8	19641.7	19159.5
Trmt1l	285953	232889	0.0305832	0.225011	UP		309200	256118	239758	280342	284643	270117	339480	274358	319560	232279	180922	198643	232994	262140	219880	279342	247325	242478
Trmt2b	26.6181	10.4358	2.56208e-17	1.39604	UP		28.0972	31.4868	30.265	29.8767	29.7397	22.9933	22.9126	25.442	18.7494	10.6842	10.4104	10.1767	10.5628	11.0347	11.4071	10.0115	10.1458	9.48935
Trmt5	141.15	105.806	0.0302701	0.303528	UP		128.047	140.401	102.652	168.837	142.873	139.441	161.611	142.262	144.226	103.558	86.047	100.391	130.292	105.482	98.783	111.618	111.445	104.636
Trmt9b	278719	188510	0.00198089	0.32559	UP		264153	327461	273161	248157	250313	303753	255031	236160	350280	188993	226476	212576	162140	186757	169878	198239	147271	204263
Trmu	57.4762	46.1462	0.000244957	0.400501	UP		57.6398	57.6843	56.6451	70.7421	66.5004	53.7785	57.7703	52.145	44.3805	46.3093	38.7049	45.6046	55.0757	54.254	43.8656	41.957	42.0253	47.5191
Trnp1	98323.5	72063.9	0.00372061	0.307773	UP		110509	97092.1	103196	124107	114802	71965.5	86211.8	92589.6	84438.9	92641.3	79785.4	69224	93071	86596.8	41981.8	65696.1	63296.5	56282.1
Trove2	9640.96	6627.89	0.00268906	0.273094	UP		8610.37	7133.59	6411.99	6901.14	8137.93	13448.3	13363.4	8989.52	13772.4	6370.86	5446.4	5642.75	6062.86	6370.15	7935.17	7713.23	6857.87	7251.71
Trp53inp1	236986	90241.5	0.000829037	0.927183	UP		282353	85757	137570	162018	317939	254754	342429	133167	416888	92728.3	78995.4	77478.4	97948	121963	85470.3	90165	75668	91757.4
Trp53inp2	2783.71	1479.44	0.00125021	0.625638	UP		2906.07	2457.26	2171.99	2865.08	2666.25	3937.42	3358.11	2036.47	2654.78	2027.6	1448.61	1618.23	1902.17	1979.17	1180.13	1185.38	1029.49	944.16
Trp73	926.932	215.125	9.80916e-06	1.61719	UP		1520.89	805.45	300.264	904.683	417.269	775.387	1966.31	413.639	1238.49	270.745	158.374	175.28	241.668	204.269	229.721	230.959	212.755	212.355
Trpc3	2734.66	1337.88	3.06132e-06	0.930107	UP		2438.15	2609.62	2200.5	3592.01	2642.16	2948.43	2660.1	2928.77	2592.24	1172.78	1105.15	947.701	1401.15	1260.15	1224.47	1843.3	1719.16	1367.09
Trpm2	475439	240367	2.16647e-07	1.14301	UP		499023	663822	646217	571578	707672	270076	299463	402541	218560	284221	232941	253662	297607	287747	211822	185271	211232	198803
Trpm4	607.8	226.483	1.19641e-07	1.16404	UP		505.005	498.998	466.513	1065.57	660.379	565.715	579.183	615.135	513.703	288.487	234.629	287.016	268.52	251.853	171.202	143.421	231.796	161.419
Trpm6	1717.58	393.242	0.00331688	2.07695	UP		1385.45	333.624	892.682	720.568	1219.86	5063.8	2217.81	1022.89	2601.49	161.489	169.493	240.735	565.016	244.69	211.07	201.401	1426.15	319.135
Trpm7	63818.2	52422.7	0.0457476	0.144724	UP		57187.4	53973.6	46693.7	61610.9	54811	73280.5	81629.1	67399.8	77778.3	47599.7	44472.9	46792.4	52047	48813.8	57471	57840.7	55580.3	61186.4
Trpt1	40263	24280.3	5.66186e-05	0.670477	UP		47105.4	37253.6	32730.4	59218.4	48634.6	35489.9	43832.7	33462.2	24639.9	28401	21575.8	19700.1	35877.7	32222.1	20990.9	22076.8	21880.3	15798.5
Trpv4	149.693	25.1388	1.05829e-08	2.25631	UP		111.853	34.5544	81.6223	90.7972	146.548	298.236	375.294	70.9302	137.398	21.8723	13.6838	21.3443	22.2859	24.2676	24.4623	44.2064	30.777	23.3495
Trub2	638.673	532.554	0.0310335	0.229457	UP		578.636	686.54	624.98	748.939	777.67	651.323	615.638	549.52	514.812	570.866	471.126	617.079	636.493	639.946	477.26	490.114	420.676	469.426
Tsc22d4	21051.4	15134.6	0.00169282	0.381109	UP		27687.9	20913.7	22256.1	20318.1	23990.8	20151.4	21168.6	14817.8	18158	21852.2	14068.2	15664.8	18285.2	18661.3	12084.4	13250.9	12169	10175.5
Tsen54	37246.4	18557.5	2.90696e-07	0.848218	UP		38456.6	38933	41219	47377.8	47250	30975.5	30520.9	34151.9	26333.3	19122.4	21737.9	17044.7	23353.4	25586.2	15700.2	18825.4	14027.5	11619.9
Tshr	48724.3	20204.3	9.98386e-06	1.20676	UP		67228.2	43854.3	40029.9	34710.2	51855.6	38922.7	73278.9	32881.8	55757.1	27573.8	18547.1	13547.8	17979.8	16619.4	29040.8	22038.7	18208.3	18282.7
Tshz3	3090.18	1468.04	4.97347e-16	1.06952	UP		4532.11	2882.25	3710.9	3296.56	2893.74	2733.96	2933.83	2280.1	2548.16	2053.42	1537.32	1326.84	1562.12	1302.65	1449.23	1226.78	1585.39	1168.65
Tsku	322.27	41.8555	0.00023567	1.80146	UP		520.069	117.31	73.0908	282.906	128.416	327.53	892.831	106.75	451.527	40.7358	61.5409	47.9496	45.0754	25.7341	17.2433	87.7516	20.5416	30.1274
Tspan12	212658	73494.9	2.70405e-22	1.30094	UP		190016	165134	155097	234911	210313	255557	237657	193613	271622	64240.3	74858.2	70086.9	73784.7	64805.6	70844.2	73338.1	85838	83658.1
Tspan17	20790.4	10874.5	7.02811e-08	0.932485	UP		22579.5	22128.9	17858.2	30761.5	30100.6	16837.9	14323.8	20539.7	11983.1	12201.7	6934.36	13492.2	15959.2	15025.5	11276.1	8092.65	9235.18	5653.97
Tspan2os	71.7751	57.3219	0.0427992	0.871505	UP		100.073	74.7463	100.138	47.5863	96.0952	105.493	39.5919	37.9599	44.2928	65.4442	29.7089	34.8765	60.5278	48.3298	73.0846	37.8233	95.1804	70.9218
Tspan4	3484.83	1527.23	1.80768e-06	1.05315	UP		3598.94	2275.76	2774.93	3360.89	3830.02	5975.89	4310.75	2191.77	3044.55	1751.1	1155.24	1374.46	2027.86	2006.3	1450.89	1310.33	1515.41	1153.51
Tspan9	2260.98	933.918	4.11769e-06	1.22873	UP		2569.08	1844.73	2730.24	1402.45	2537.73	3394.26	2470.15	1041.22	2358.92	1114.23	737.04	1058.03	1067.46	996.054	808.739	931.671	850.866	841.171
Tstd3	466.109	297.658	0.00280129	0.694838	UP		502.957	490.771	387.057	531.97	481.09	420.13	417.29	627.244	336.471	362.174	221.33	243.453	304.918	346.491	315.063	295.295	279.471	310.727
Ttc1	2110.34	1622.8	0.000394167	0.346507	UP		2272.48	2265.49	1802.85	2335.36	2473.1	1818.87	2084.78	1982.76	1957.4	1910.84	1261.45	1742.96	1889.02	1870.86	1500.73	1491.14	1434.18	1504
Ttc12	11816.7	3651.16	0.049086	1.02236	UP		17917.8	3357.43	4006.03	6504.09	5571.54	17215.6	25302.2	5031.14	21444.2	3202.21	2627.17	2077.78	3011.72	5226.58	3559.67	3509.12	5800.78	3845.39
Ttc16	8602.86	1783.32	3.71377e-05	1.83648	UP		15681.6	2653.82	2767.68	5724.03	3221.76	10247	19478	3039.16	14612.7	1599.65	628.326	1000.3	1633.9	1588	2144.23	3331.04	2167.86	1956.61
Ttc19	31288.6	24333.5	0.0234857	0.370255	UP		31859	36237.2	31777.1	33161.9	36276.6	27549.8	29038.9	30074.1	25623	24164.8	22428.1	22338.5	25911.3	25626.4	23663	26088	25125.6	23656.1
Ttc21a	3188.14	262.691	4.31527e-10	2.70857	UP		5953.2	885.629	667.709	1903.47	955.722	3837.14	8183.99	951.707	5354.72	255.827	137.882	184.647	252.478	284.853	193.168	551.591	196.558	307.212
Ttc25	161.952	47.7287	0.0345278	1.03206	UP		178.819	55.6913	51.4887	102.684	77.2702	202.838	434.832	74.2598	279.688	49.5662	27.7455	45.3892	49.4619	58.9172	42.5146	55.6348	57.8821	42.4463
Ttc28	13819.5	7410.93	2.52844e-07	0.782324	UP		13844.6	8465.27	11053	14277.7	11139.8	17486.5	17194.8	12690.7	18223.3	7134.23	4914.33	7119.24	8903.93	6731.25	7775.73	7622.7	8987.07	7509.93
Ttc29	712.541	31.5055	5.61955e-17	4.16583	UP		1105.26	124.344	108.802	406.983	136.056	867.556	1837.71	224.569	1601.59	24.7548	3.87179	9.4272	11.5889	21.6835	18.0808	100.065	30.2896	63.7886
Ttc34	74.4736	18.1447	0.0387859	1.09411	UP		137.624	19.7701	16.9326	52.6732	27.9356	96.804	158.694	34.2001	125.629	15.2332	14.0204	17.0688	17.5542	20.6478	19.5512	23.1387	16.6557	19.4325
Ttc38	200.174	123.461	2.14187e-08	0.762429	UP		207.539	212.601	243.487	158.893	245.907	196.188	182.068	179.697	175.184	107.946	129.157	116.182	135.432	158.597	109.739	106.577	113.765	133.753
Ttc39a	1306.94	497.101	1.21311e-09	1.59851	UP		1343.22	1874.82	1344.63	1655.26	1662.77	852.257	897.339	1392.89	739.284	498.128	315.858	434.689	640.487	544.637	541.553	475.043	596.862	426.65
Ttc39aos1	97.0066	36.8124	1.825e-13	1.66675	UP		124.55	115.924	113.61	131.802	123.854	55.6966	73.9137	86.7253	46.9828	41.547	26.665	34.2016	53.3203	40.178	36.1337	24.8952	50.1643	24.207
Ttc39b	20.5203	9.54086	1.12164e-11	1.095	UP		22.095	26.7072	24.6449	20.8532	23.8225	17.3905	15.665	19.0096	14.4945	10.8944	10.5105	10.4697	9.31171	9.85018	8.85096	8.92423	8.4683	8.58774
Ttc4	1097.26	899.699	0.034727	0.230904	UP		1158.42	1217.77	1048.59	1250.51	1359.36	947.913	993.722	931.225	967.844	973.667	806.568	928.784	1084.59	1073.35	824.416	805.374	840.183	760.364
Ttc9	49.8749	33.8653	0.00291826	0.566925	UP		57.418	56.9331	40.7192	50.4705	46.6462	40.6882	60.6402	49.3618	45.9969	39.7566	24.5167	31.3977	34.2639	39.3246	41.038	34.8072	28.6286	31.0545
Ttf2	35278.4	10908.5	8.54373e-11	2.00862	UP		33623.5	23684.9	30818.3	39373.9	53624.6	37960.1	48004.7	23945.6	26469.9	6412.37	6199.93	9906.67	19103.2	12731.4	10405	8287.99	14550.9	10579.3
Tti1	1434.48	1031.8	0.0010609	0.34722	UP		1382.57	1302.62	1348.99	1503.96	1580.93	1318.01	1505.79	1328.91	1638.54	1127.97	867.735	1048.71	1100.62	1327.36	941.747	1016.07	916.108	939.857
Ttll12	343.645	239.196	0.00025296	0.514797	UP		389.466	417.733	372.311	411.493	459.891	311.595	299.779	209.433	221.099	262.939	256.04	326.64	326.092	267.894	209.422	167.605	175.916	160.216
Ttll5	8677.85	4610.1	4.09763e-13	0.966437	UP		9279.79	9278.58	9769.39	9385.77	9299.83	7080.88	8396.26	8298.42	7311.76	4637	4316.8	4518.05	5028.1	4358.16	4794.58	4424.26	5028.47	4385.51
Ttll6	2172.32	134.454	5.15597e-12	3.85781	UP		3565.52	685.711	439.99	1322.27	758.723	3033.32	5160.84	910.366	3674.11	193.204	0	60.1346	153.066	125.406	196.069	258.253	103.047	120.907
Ttll8	594.368	145.116	0.0173341	1.28134	UP		957.194	138.572	189.967	427.941	174.215	727.579	1391.59	176.951	1165.3	150.919	91.5614	162.842	178.874	77.2886	91.0934	188.269	178.556	186.641
Ttll9	1442.21	538.478	0.00173632	1.05596	UP		2256.25	700.115	843.471	1198.61	857.96	1346.62	2419.06	959.585	2398.22	494.835	346.869	451.41	555.974	607.343	509.691	703.531	692.44	484.206
Ttn	242052	82661	2.75224e-06	1.32387	UP		254952	203310	180835	166588	355896	264243	219602	139412	393632	73198.4	66034.1	85750.8	85995.6	66610.3	91699.9	87550.8	93530.9	93578.1
Tuba8	512.298	152.388	6.25909e-08	1.63137	UP		787.428	754.031	786.009	354.407	802.66	328.649	219.669	249.488	328.345	193.227	264.913	276.903	156.418	117.89	115.589	92.2094	58.6148	95.7292
Tubgcp2	271.486	216.972	0.0119598	0.251821	UP		265.897	267.66	285.965	307.63	303.321	262.861	270.868	259.262	219.913	242.392	215.114	262.573	234.715	235.14	181.177	201.868	202.269	177.502
Tubgcp3	38208.8	31277.4	0.00849924	0.273606	UP		36858.4	40336.8	39220.8	45680.9	45119.1	34091.4	35567.4	34757.3	32247.3	32174.2	29679	31484.2	37251	35388.5	29281.8	28266.6	28774	29197
Tuft1	1325.88	346.932	6.02767e-20	2.14632	UP		1129.33	1337	1034.29	1862.94	1215.15	800.003	1970.65	1470.07	1113.45	304.198	184.366	209.97	502.622	373.039	340.22	424.013	403.229	380.733
Tulp3	3663.62	2729.94	4.80674e-05	0.407362	UP		4055.44	3989.09	3656.47	4048.45	4383.51	3256.28	3640.88	2835.79	3106.65	3159.65	2563.35	2610.63	3168.01	3243.68	2239.65	2538.26	2521.42	2524.82
Tvp23b	4277.99	3426.23	0.0280008	0.243922	UP		3765.95	3972.73	3678.68	4259.45	5091.41	4595.33	4573.04	4339.54	4225.83	3345.39	3073.72	3128.38	3744.8	3926.21	3207.71	3499.7	3309.26	3600.88
Txlnb	2078.25	442.408	2.92554e-06	1.75517	UP		1995.53	570.344	1064.58	1452.41	1736.32	2935.71	3214.37	1966.11	3768.9	511.545	242.883	453.393	467.554	423.185	434.79	481.011	540.476	426.832
Txn1	29592.2	19994.9	0.0302709	0.377021	UP		30905.8	25744.3	19473.2	30858.9	28199	37937.1	42000	23474.3	27737.2	23502.6	15896.8	19241.9	25930.3	22581.1	17919	18998	20488.9	15395.9
Txnip	1368.46	117.755	2.15289e-12	2.90078	UP		1695.03	256.265	765.519	797.737	1358.82	2090.72	2235.99	547.298	2568.78	170.876	90.8683	99.8698	105.772	207.329	73.6708	110.974	81.6192	118.816
Txnrd3	10697.2	4200.02	3.35979e-11	1.20021	UP		9373.75	7546.65	8862.45	11396.7	12028.8	14118.7	9355.64	11448.2	12143.7	3907.77	3388.15	2681.13	6522.26	5102.16	4812.61	3153.69	4829.99	3402.4
Uaca	2438.72	244.708	7.59829e-10	2.53147	UP		2454.16	564.575	1087.57	1121.81	1866.4	6544.16	3391.07	1029.82	3888.94	301.746	201.839	211.936	218.556	212.888	219.441	287.803	275.012	273.153
Uap1	60876.9	42822.2	0.00168413	0.349748	UP		61371.7	53635.1	50304.3	54054.8	62693	85203.8	58704.5	57346.4	64578.1	44074.7	37003.1	44168.9	47598.3	52444.8	43481.1	38914.1	36002	41712.8
Uba3	225095	162712	6.76922e-05	0.409088	UP		212214	204618	177534	223697	231011	236432	263531	251297	225517	153294	136372	140980	169283	164125	176999	178340	169466	175545
Ubap1l	408150	236033	8.92791e-06	1.15391	UP		401195	551897	399705	548966	530607	261774	290253	445603	243347	220343	117326	226310	313885	247610	309527	193051	256683	239559
Ubash3b	1.81464e+06	664308	0.00085652	1.26408	UP		1.3643e+06	1.74942e+06	2.0165e+06	3.9825e+06	1.25027e+06	634384	1.25909e+06	3.00338e+06	1.07193e+06	703434	669671	826635	760837	677266	632840	554031	642302	511753
Ube2f	266857	199381	0.0102482	0.351921	UP		277363	304658	241762	299642	317260	218609	240788	265751	235878	205156	180750	200340	229109	216748	175888	200519	202843	183076
Ube2o	4787.29	3422.8	0.00289508	0.534538	UP		4879.55	5857.93	5533.8	6078.76	6530.15	3133.25	3821.63	4354.47	2896.08	4178.54	3243.87	3705.28	4258.53	3872.84	2944.01	2944.41	2927.1	2730.61
Ube3b	444836	340014	0.00273533	0.322797	UP		442791	497576	510493	533735	570339	426381	385151	349242	287816	421590	384845	386436	418183	417901	258499	274970	258164	239537
Ube4a	96770.4	76687.9	0.00404974	0.253782	UP		97094.3	95039.3	87491	99575.4	99569	99766.1	99373.6	98659.1	94365.4	79463.4	69373.8	74068	80981.3	78995	76525.7	80073.5	75010.4	75700.3
Ublcp1	1151	791.494	0.00143572	0.373589	UP		920.54	991.685	901.838	1295.34	1133.89	1405.29	1350.51	1254.6	1105.29	774.068	662.107	777.698	862.87	943.87	793.392	858.275	729.117	722.046
Ubr2	299109	255470	0.0366941	0.128549	UP		308274	294924	306096	332430	330917	300511	291019	247047	280762	268526	256473	267347	287939	293034	231204	243835	225122	225754
Ubr4	3.72612e+06	2.95376e+06	0.00100733	0.295523	UP		4.12991e+06	4.2282e+06	3.79569e+06	4.32339e+06	4.72576e+06	3.2861e+06	3.2645e+06	2.91704e+06	2.86451e+06	3.64147e+06	2.79909e+06	3.28911e+06	3.57777e+06	3.40475e+06	2.56034e+06	2.44756e+06	2.53145e+06	2.33228e+06
Ubtd1	316.985	218.285	0.034373	0.282413	UP		317.999	306.862	268.15	426.672	298.47	360.907	298.014	283.661	292.126	228.579	195.275	250.42	281.622	271.561	164.58	215.09	212.844	144.593
Ubxn2a	1412.83	967.426	0.000127246	0.273362	UP		1229.68	1186.71	1016.56	1411.72	1174	1800.24	1591.31	1373.69	1931.53	895.329	844.723	969.175	980.712	908.883	1062.39	1009.83	1045.33	990.457
Uchl5	1047.4	743.464	0.0179861	0.308937	UP		1009.07	859.815	782.744	997.215	979.163	1079.26	1164.77	1158.56	1395.98	734.775	618.79	688.502	702.191	711.604	885.339	816.009	716.318	817.651
Uckl1	763.504	616.087	0.0479553	0.233305	UP		791.168	954.76	784.82	946.99	939.6	625.622	613.388	659.634	555.55	652.192	643.237	669.749	831.192	775.249	518.207	498.379	513.024	443.554
Ucp2	210778	36967.8	0.000155482	1.97981	UP		199311	38100.2	154139	140723	271962	394758	326306	75945	295752	60156.7	27144.8	33046.7	58585.7	63424.1	19082.6	28093.1	20094.1	23082.2
Ufsp2	298.566	221.734	0.00954293	0.404415	UP		318.914	290.541	275.702	318.092	380.455	282.924	291.362	315.597	213.509	214.799	223.763	189.911	241.039	254.929	209.984	231.449	226.291	203.437
Uggt1	664.652	536.835	0.02178	0.281666	UP		677.506	745.443	654.698	713.47	769.379	653.285	614.243	603.51	550.334	540.516	543.567	534.094	587.806	568.536	514.205	499.997	516.723	526.073
Uhrf1bp1	7362.98	4793.26	5.71414e-13	0.600291	UP		7698.17	7798.91	7689.25	8625.49	8527.4	5966.97	7472.67	5878.1	6609.84	5755.71	4430.82	5225.61	5743.19	5664.85	3947.7	4026.65	4104.83	4239.97
Uimc1	111023	92890.7	0.0379611	0.218925	UP		108215	95790.9	97192.1	111051	110613	132135	112826	118170	113210	81226.9	77143.1	81262.1	92403.7	97216.5	96838.6	100407	104614	104904
Ulk1	1767.55	1320.64	0.00175398	0.359867	UP		1921.7	1784.57	1829.92	2293.01	2194.41	1777.6	1524.38	1332.99	1249.33	1785.21	1277.01	1375.71	1557.18	1692.18	1081.51	1095.3	1012.6	1009.07
Ulk3	99525.8	71022.6	0.00297302	0.412298	UP		112625	104070	127831	131246	121883	89620.8	73698.3	72727.9	62030.4	89649.6	77299.5	75036.2	90173.9	101965	48501.7	56648.6	58252.7	41676.2
Unc119	134.731	84.7361	8.2958e-06	0.707339	UP		120.312	171.576	116.798	193.243	172.421	115.199	131.998	116.795	74.242	95.548	61.9051	98.8549	142.685	103.858	72.2723	68.7825	68.7654	49.9543
Uox	92.894	6.33111	3.91917e-08	2.91379	UP		151.147	17.4322	15.8043	62.3271	22.2934	110.361	205.946	24.497	226.238	6.50929	5.2884	0.585293	4.40167	3.58996	7.29661	11.4254	7.02071	10.8627
Uqcc1	981.69	718.498	0.000401095	0.480524	UP		1064.48	1077.03	1046.48	1140.13	1015.93	867.28	861.715	957.738	804.425	682.756	665.989	712.493	802.05	787.336	718.993	681	707.896	707.972
Uqcrh	65.7643	48.379	0.00338554	0.311235	UP		66.6249	50.4153	52.6758	63.1856	63.4001	79.7453	79.7618	67.1925	68.8778	53.1806	35.6258	47.6194	52.8967	57.1816	46.5231	50.079	49.5159	42.789
Uri1	900664	733608	0.0475758	0.354777	UP		848417	895880	916142	903938	946857	805245	858640	1.07142e+06	859439	638371	679191	637342	679024	658206	846857	746536	832554	884394
Ush2a	1678.54	583.134	7.13978e-12	1.62878	UP		1295.58	1417.1	1716.77	2372.14	1511.72	1531.66	1666.93	2017.96	1577.04	429.797	493.475	632.387	530.459	426.669	687.298	545.225	785.652	717.243
Ushbp1	23938.4	961.552	3.89218e-20	3.92278	UP		20272.6	3535.19	16408.5	12781.1	24340.6	58151.9	34950.5	7717.93	37287.3	1770.19	706.013	716.263	745.841	1142.25	961.624	1468.12	368.217	775.449
Usp16	7953.12	6591.01	0.0174471	0.235468	UP		7406.42	7862.02	6971.89	7845.01	8426.69	8114.3	8687.57	7974.12	8290.02	5792.24	5878.91	5857.59	6863.21	7011.14	6485.25	6726.92	7334.29	7369.54
Usp18	156.709	15.551	9.41615e-14	3.37699	UP		149.255	36.1638	98.7121	94.5871	185.476	357.277	255.303	46.6751	186.937	22.7564	4.65436	4.24974	9.01436	23.4596	16.3015	20.7396	15.7785	23.0045
Usp25	6593.58	3174.28	4.19776e-15	1.00945	UP		6959.58	6542.49	6737.42	5437.51	6840.4	7963.54	6939.86	5289.6	6631.79	3021.38	3154.43	2955.4	2864.83	2842.28	3301.23	3789.94	3144.04	3494.93
Usp33	1.1962e+06	919629	0.0229681	0.360011	UP		1.14803e+06	1.26701e+06	1.12582e+06	1.37527e+06	1.38646e+06	998348	1.16131e+06	1.2557e+06	1.04787e+06	925367	780998	834519	1.02056e+06	1.0449e+06	964269	951551	892793	861712
Usp35	397.856	314.355	0.0310927	0.341672	UP		366.572	447.452	495.705	549.288	509.543	258.148	322.773	335.932	295.293	360.978	306.899	358.479	394.312	366.314	235.175	264.706	287.987	254.346
Usp36	3741.13	2698.45	0.000143246	0.516728	UP		3896.13	4177.47	4618.21	4144.54	4716.77	3098.04	3017.74	3295.24	2706.05	2763.24	2789.04	2738.87	3079.86	3098.66	2378.86	2461.43	2450.23	2525.87
Usp6nl	2240.46	931.981	1.00229e-22	1.08152	UP		2185.08	1521.87	1877.3	2051.03	2050.54	2968.24	2752.11	2048.38	2709.6	939.052	781.661	799.821	1038.53	865.973	852.848	1134.9	1041.27	933.781
Usp8	1187.63	931.052	0.0013195	0.278637	UP		1166.79	1148.97	997.334	1206.56	1175.89	1238.28	1299.69	1234.72	1220.4	892.575	787.979	893.474	943.658	950.405	997.004	990.825	961.578	961.965
Utrn	973688	224027	1.48757e-18	1.79741	UP		895281	531069	790426	706820	780460	1.90122e+06	1.135e+06	598930	1.42399e+06	211628	198183	209082	212811	201079	235955	257877	225726	263900
Vamp1	1173.18	560.001	5.4824e-21	1.0687	UP		1374.37	1245.78	1224.14	1351.38	1574.97	899.149	1041.59	1010.92	836.269	689.83	467.904	572.891	699.551	726.237	506.465	490.065	501.312	385.756
Vars	42234.1	36846.8	0.01137	0.235203	UP		46351.8	46853.5	50378.9	52482.4	57720.2	31041	36848.4	33062.4	25368.8	44110	37342.7	42094.3	49969.1	48126.5	27530.4	28349.2	28708.8	25390.4
Vars2	60277.3	50934	0.0127372	0.34005	UP		62436.1	66040.4	77131.6	71016.2	86452.8	40030.6	50928.1	52275.5	36184.4	52252.9	50466	60692.3	70076.7	69417.8	40312	39573.1	37722.1	37893.3
Vash2	378.058	140.849	3.95362e-09	1.67931	UP		442.085	524.216	485.75	395.652	513.274	302.429	242.478	281.028	215.613	149.575	114.518	99.4287	203.818	138.544	151.315	117.089	162.973	130.377
Vasp	90.3995	31.3078	2.75511e-07	1.28116	UP		94.8572	58.8953	74.6944	81.2314	90.417	171.109	93.9591	58.6263	89.806	41.3017	22.7399	34.4362	41.2096	39.9658	27.8431	28.9979	22.5626	22.7136
Vat1	4676.4	2836.53	0.0380708	0.682676	UP		5584.23	3835.28	4492.48	3220.73	5329.41	8467.42	4452.42	2317.53	4388.12	3303.6	1506.09	3122.95	4311.24	3228.77	3130.94	2701.75	2412.22	1811.25
Vav2	1040.66	694.132	0.048688	0.412184	UP		980.178	942.913	894.794	1575.44	1426.54	734.17	950.501	1038.28	823.113	847.763	752.691	742.72	819.564	733.621	576.965	610.774	587.809	575.283
Vcam1	1054.44	160.439	0.000338813	1.7637	UP		848.645	134.231	385.477	831.048	631.068	2147.05	2111.2	561.88	1839.37	186.799	161.961	155.549	160.958	137.064	100.845	260.878	73.207	206.691
Vegfa	26076.4	20374.4	0.00878423	0.325896	UP		28292.2	30416.4	28594.5	34194	26945.2	18214.9	25296.6	23217.3	19516.9	26050.9	18260.7	24670	28753.9	21923.6	16291.6	17402.5	16597.6	13419.3
Vegfb	471.947	326.96	0.00850976	0.516781	UP		631.599	436.647	479.065	560.653	526.644	416.989	497.249	385.801	312.88	440.431	340.718	344.128	453.256	427.803	330.008	212.926	184.281	209.092
Vegfc	9863.95	3216.87	2.93934e-10	1.24979	UP		9319.1	8128.74	8105.52	7437.89	7418.47	15919.1	12014	9198.95	11233.7	3660.16	4835.57	3813.55	2348.92	2762.99	3029.81	2529.64	3003.09	2968.13
Vegfd	670.941	136.913	0.000466124	1.51306	UP		588.818	191.897	154.593	377.393	528.133	1371.72	1210.85	397.913	1217.15	154.811	60.0287	139.897	169.107	144.719	122.142	144.697	162.8	134.018
Vgll3	1965.37	836.339	2.01764e-05	1.45615	UP		2494.71	1629.09	1487.95	1237.59	1910.6	2369.95	2672.08	1835.95	2050.43	982.657	338.694	500.691	1226.74	560.013	1129.76	1034.88	933.688	819.927
Vim	6922.68	264.133	6.23052e-43	4.02674	UP		8301.36	1859.56	3297.21	4701.5	6794.04	13648.3	10106.6	3367.38	10228.2	545.968	219.059	203	184.212	363.772	213.756	303.033	122.775	221.621
Vps13d	1541.19	1075.99	1.07927e-06	0.473019	UP		1562	1653.04	1655.65	1725.77	1747.88	1488.57	1305.3	1388.01	1344.52	1161.38	1029.43	1093.91	1257.14	1170.87	1035.26	958.824	1026.62	950.461
Vps26c	53.0839	31.1861	2.60311e-10	0.853722	UP		60.3078	58.1614	56.9664	54.0042	62.4767	50.8189	49.0384	42.7428	43.2383	30.9564	26.8602	32.7002	33.3685	31.8502	28.4649	30.4099	33.6691	32.3959
Vps33b	100.657	74.5848	0.000282464	0.502342	UP		108.279	103.38	107.007	109.602	131.802	92.6005	85.2435	92.1328	75.8661	68.6966	66.4433	77.4055	88.8567	84.549	68.419	71.4113	70.8636	74.6179
Vps39	12363.4	9464.5	0.000710289	0.349335	UP		12759.8	12352.8	12651.3	13583.9	13814.2	11402.9	12234.3	11985.1	10486.4	9527.65	9403.72	9454.13	10405.9	10270.4	8779.75	9637.39	8729.79	8971.68
Vsig10	176.7	27.1701	1.79051e-21	2.55296	UP		159.91	104.789	168.554	141.765	170.131	311.634	204.894	106.527	222.093	23.9122	20.2299	24.6284	33.5833	30.2122	28.6788	26.6139	30.1452	26.5274
Vsig2	126495	10024.2	1.68679e-12	3.34381	UP		137418	26896.4	92044	64899.1	145713	324077	134182	41169.6	172054	16322.4	4262.45	2358.73	9278.72	9259.21	8595.41	19338.6	11317.4	9484.92
Vstm2b	375.183	203.217	2.70315e-06	0.899007	UP		492.8	588.081	537.707	332.922	493.058	309.105	201.436	217.918	203.616	242.93	227.79	273.834	230.201	227.57	164.845	156.656	156.776	148.353
Vstm4	444.384	110.504	0.000474574	1.4961	UP		706.733	143.371	287.127	219.259	292.964	823.46	689.733	176.128	660.681	112.244	121.544	95.2282	130.519	106.934	88.511	110.106	99.1651	130.287
Vti1a	14674.4	12243.9	0.00226331	0.157847	UP		16019.7	13181	15711.6	13001.3	13734.2	15656.3	14889.2	14221.9	15654.2	12686.3	12906.7	12748.3	11937.3	12365.3	12134.4	11437.7	12132.8	11846.4
Vtn	16934.6	833.782	1.28705e-13	3.71175	UP		18116.1	3755.64	9300.61	9367.79	16278.6	43344.4	24163.6	7004.64	21080.2	2166.08	628.562	898.695	638.284	1146.11	418.111	581.881	434.556	591.755
Vwa1	14806.8	1952.42	1.27733e-07	2.39214	UP		14736.4	4798.28	8051.63	8885.73	15770.5	41631.3	17150.5	5076.18	17160.8	2208.36	1417.33	2803.91	2762.84	2248.98	2038.81	1323.26	1267.2	1501.12
Vwa3a	11592.4	2764.36	0.0305458	1.16844	UP		15507.1	2226.07	4239	6274.05	4509.28	17718.3	29312.5	3620.22	20925	2271.52	2545.59	3264.03	2038.2	2168.26	2395.6	4140.43	2857.2	3198.4
Vwa3b	157.644	19.742	0.00169282	1.72711	UP		217.283	28.2437	24.7801	90.0656	31.0404	183.26	417.488	49.5167	377.122	11.7182	16.9949	9.91397	20.4472	10.311	17.361	36.6022	27.3295	26.9996
Vwa5b2	838.952	441.783	1.30392e-06	1.0927	UP		954.076	1209.66	1218.3	1065.39	1230.72	498.309	453.397	649.545	271.172	532.774	453.427	508.115	604.584	503.079	351.178	331.019	385.893	305.974
Vwa8	30052	17283.2	1.83762e-07	0.842029	UP		28225.2	30979.7	33036	32118.4	30501	24779.6	27457.2	34889.3	28481.6	16473.2	15670.8	14860.7	17553.5	16012.1	18440.4	17555	19868.3	19115.2
Vwc2	60525.3	22862.8	1.04176e-10	1.8442	UP		65157.4	76785	80966.4	75689.9	54185.1	39117.3	41386.4	75198.3	36241.6	20968.4	12328.3	18180.7	27561.7	18593.4	29317.5	21734.6	32601.7	24479.1
Vwf	16724.6	559.142	1.20755e-32	4.69535	UP		16956.8	2961.19	10694.9	10500.8	23262.2	34922.6	19455.2	6674.39	25092.9	1265.56	344.148	203.667	326.532	924.42	267.855	414.615	353.99	931.486
Wasf3	1320.05	970.4	0.00299485	0.484237	UP		1431.58	1586.86	1543.18	1440.71	1534.47	1030.86	1040.18	1238.71	1033.92	1041.35	883.956	967.091	1049.92	1125.73	923.665	900.816	942.894	898.174
Washc5	1909.62	1566.78	0.00827308	0.229969	UP		2103.46	1911.7	1811.25	2066.62	2055.74	1915.96	1917.85	1775.03	1629	1760.57	1521.24	1566.01	1663.37	1699.15	1452.19	1483.09	1495.27	1460.14
Wdcp	63399.1	45193.2	0.000191215	0.412234	UP		69648.8	68686.3	57709.5	80772.8	81419.5	65956.7	53193.5	51167.9	42036.7	53855.6	41417.8	47686.8	61956.9	56100.9	44043.4	37960.3	33490.2	30226.7
Wdfy2	3776.29	3140.48	0.0401884	0.26985	UP		4162.04	3937.17	3826.33	3300.16	4187.66	3510.11	4171.19	3224.02	3667.94	2846.5	2813.99	3129.02	3562.27	3308	3166.5	3217.12	3258.56	2962.31
Wdr25	1856.21	1520.04	0.00558998	0.281242	UP		2028.43	1928.51	2156.6	1971.54	2251.45	1605.52	1714.13	1636	1413.72	1683.69	1455.43	1860.87	1741.17	1801.23	1456.44	1264.26	1313.13	1104.12
Wdr27	7632.64	4311.14	0.000183498	0.712941	UP		8150.19	5811.33	6417.03	7982.3	7141.44	7878.74	11285.6	5362.85	8664.27	3822.4	4111.98	3436.97	5273.25	5123.6	4557.01	3938.04	4596.44	3940.53
Wdr37	2506.52	2097.49	0.0273578	0.188991	UP		2311.44	2327.11	2264.98	2324.27	2578.51	2682.87	2647.96	2609.32	2812.2	1960.4	1851.84	1918.55	2066.05	2127.82	2244.69	2200.45	2151.41	2356.21
Wdr49	48907.4	2701.99	3.82667e-15	3.31614	UP		59515.6	7979.34	5774.75	25469.2	9046.62	61366.9	138493	16896.2	115625	2127.31	842.427	879.077	1419.68	2179.23	2388.52	6149.11	2667.56	5664.97
Wdr60	340473	239809	7.34595e-06	0.450293	UP		353653	295919	280494	338010	329993	323554	422615	334872	385150	216735	195165	226140	220786	251018	240408	279383	254669	273978
Wdr63	340.739	15.6396	9.2251e-17	4.11822	UP		586.253	70.7171	49.3793	186.519	80.1294	376.014	950.927	94.6563	672.058	13.5329	1.58746	5.15363	7.08073	9.87823	14.2087	46.529	19.8703	22.9157
Wdr82	3176.49	2490.6	0.0246904	0.179321	UP		3130.4	2893.38	2406.94	3482.39	3694.62	3551.38	3611.71	2768.11	3049.44	2996.41	2099.69	2393.67	2976.84	2977.33	2380.86	2486.28	2060.43	2043.89
Wdr93	97072.2	12307.2	9.94943e-05	2.36188	UP		159422	30559.6	19364.2	60291.3	25443.6	127850	229053	26650	195016	11622.4	2458.18	13253.1	11376.7	16520.1	11069.4	15856.5	15384.6	13224.2
Wdtc1	767.444	636.25	0.0444665	0.225594	UP		903.043	753.743	767.343	844.961	984.547	708.425	732.603	643.341	568.991	660.045	634.447	680.165	771.385	728.898	518.673	613.235	608.282	511.119
Wee1	1054.2	613.168	5.99643e-05	0.467397	UP		1233.47	884.46	732.35	999.1	1218.72	1211.11	1188.9	888.823	1130.9	723.445	656.723	598.342	549.048	762.473	628.203	576.456	539.177	484.641
Wfdc1	750.006	34.5797	1.76043e-17	3.74922	UP		795.279	158.779	429.193	454.635	889.448	1668.72	1003.88	256.498	1093.63	58.2017	32.736	28.9844	17.8153	51.1114	19.1092	38.8987	27.9381	36.4225
Whamm	8518.44	6418.09	0.00848351	0.372634	UP		8462.21	9000.96	8723.83	9725.77	9490.9	8398.97	7395	7462.06	8006.24	5956.61	6082.85	5881.86	7448.24	6840.08	6359.06	6496.65	6227.25	6470.25
Whrn	17417.2	9557.48	0.000442247	0.94796	UP		15435.9	16466.1	14810.3	29709.3	25147.8	6719.67	22424.3	16605.4	9435.71	10058.8	7093.01	7902.39	13416.6	9481.44	7739.58	12410.5	9935.55	7979.49
Wiz	6438.08	5020.21	0.00476978	0.269412	UP		7286.76	7265.87	7079.88	6558.13	7430.12	6584.78	5362.56	5294.52	5080.13	6246.46	5270.88	6172.44	6227.32	5628.02	3926.58	4022.05	4001.94	3686.23
Wls	578.806	300.797	0.0231077	0.684463	UP		618.093	414.214	449.436	289.267	378.024	1021.82	965.728	292.447	780.226	246.952	285.59	287.497	272.799	241.57	295.313	383.841	342.956	350.656
Wnk2	11367.7	7776.94	2.53876e-05	0.544595	UP		12862.9	13909.4	14683.6	14066.6	15113.8	7016.02	8308.11	8883.6	7465.49	8730.29	8993.93	9000.7	9681.95	9650.57	6039.21	5794.76	6280.67	5820.34
Wnk4	36896.7	22241.2	0.00247414	0.660841	UP		49953.7	37000.9	41938.4	56161.2	51755.1	25218.9	27824.5	24365.7	17851.8	30927.6	28572.5	18240.8	26012.6	41890.8	11390.4	17182.8	12175.9	13777.7
Wnt5a	4522.23	1539.04	1.08076e-07	1.21643	UP		4461.03	1843.74	3175.16	5190.87	4983.63	6118.58	5348.61	4041.39	5537.05	1447.22	1575.28	1390.75	1338.09	1759.94	1544.27	1771.81	1291.94	1732.09
Wnt5b	1649.3	831.1	0.00010216	1.06076	UP		2027.91	1336.48	2281.66	1213.99	1415.41	2303.91	1292.85	1228.77	1742.67	838.683	534.455	762.84	999.415	784.414	978.972	870.483	951.567	759.075
Wrn	1640.96	1076.43	1.19368e-12	0.593968	UP		1730.18	1376.73	1449.55	1562.16	1526.5	1754.85	1856.7	1572.69	1939.32	1008.18	881.288	896.914	1135.96	1064.76	1199.86	1031.37	1220.83	1248.7
Wwc2	1123.04	566.423	0.0267549	0.597812	UP		1044.63	544.783	834.578	800.956	934.14	2039.79	1512.25	724.464	1671.74	529.568	531.367	610.986	570.069	567.419	547.805	583.262	553.032	604.301
Wwox	596686	333624	2.82488e-13	0.934579	UP		671171	611359	808835	562000	528521	490825	577447	580657	539360	333123	332932	328177	333357	279285	354070	321009	374751	345908
Wwp1	21822.5	12851.8	1.49286e-06	0.745593	UP		20160.7	22719.7	17998.7	21866.3	22564.8	21586.4	22872.6	25368.6	21264.4	11232	10829.2	10957.8	13076.6	11698.9	14332.8	14963	13924	14652.3
Wwtr1	1785.02	302.824	9.46221e-06	1.76416	UP		1816.69	432.635	845.01	813.773	1278.88	3725.09	2966.06	769.33	3417.75	327.618	265.413	293.746	290.19	343.251	283.86	336.698	255.553	329.084
Xdh	812.901	32.6801	1.42519e-33	4.18094	UP		850.454	138.493	748.3	410.394	1125.72	1542.5	1031.64	244.541	1224.07	47.9425	22.3493	17.1313	28.2739	43.267	36.7224	46.7202	22.8806	28.8334
Xpnpep1	589622	416172	1.98803e-05	0.424727	UP		605057	639989	612754	602628	684353	613549	523927	503985	520355	489365	422880	441020	425284	444511	376317	371421	399459	375288
Xylt2	346.255	272.055	0.0115439	0.354724	UP		336.087	330.377	411.195	502.676	406.875	256.511	340.165	289.74	242.669	298.457	286.109	344.324	345.84	358.113	175.147	196.774	229.172	214.558
Yaf2	659.808	514.408	0.00533247	0.272453	UP		616.615	595.648	590.844	659.751	664.479	684.182	694.993	711.514	720.242	516.697	428.09	517.559	542.92	528.674	568.599	518.463	494.968	513.699
Yes1	1097.71	546.125	3.77074e-07	0.858488	UP		978.029	825.305	861.866	772.822	926.462	1790.72	1354.28	882.655	1487.25	412.133	433.002	438.435	552.664	496.506	594.677	667.706	664.333	655.664
Ypel4	494.266	282.665	0.000121826	0.783567	UP		521.312	640.401	590.433	844.154	694.643	283.448	299.058	381.127	193.822	335.661	327.977	321.606	377.248	396.949	218.26	196.068	206.452	163.76
Zbed3	154.243	111.318	0.0215493	0.342768	UP		158.517	154.609	131.88	197.937	193.198	124.821	143.152	148.084	135.991	122.404	107.292	101.365	126.779	165.27	101.635	94.4277	90.8069	91.8804
Zbtb1	163066	107720	0.000171555	0.374862	UP		153250	131422	117575	140696	162115	209945	203136	141592	207859	128105	87901.2	94548.4	103412	109085	104080	124627	103931	113787
Zbtb10	1485.98	683.098	2.14252e-07	0.86327	UP		1371.54	899.63	838.366	1222.63	1373.38	2604.37	1841.13	1242.64	1980.12	599.455	522.299	579.811	750.22	637.769	759.895	705.513	748.485	844.434
Zbtb16	3835.27	2534.4	0.0382162	0.551265	UP		6684.99	2943.48	6235.25	3274.85	6707.08	1825.98	2572.4	1501.65	2771.78	3719.3	3110.3	2408.85	3823.93	4984.77	1400.03	1078.49	1292.43	991.456
Zbtb37	13282.4	10110.1	0.00115325	0.25928	UP		13584.6	11413.9	10190.4	11673.4	12813.2	14508	15977.5	12686.3	16694.8	9221.1	8299.72	9366.38	10231	10993.6	10260.3	10791.5	10737.6	11090.1
Zbtb38	5309.74	3917.21	1.18591e-05	0.304072	UP		5470.94	5127.6	5165.26	5693.24	5665.82	5509.65	5230.75	4912.68	5011.74	4267.49	3981.48	4177.63	4066.77	4183.01	3778.56	3829.16	3589.64	3381.16
Zbtb39	147.844	83.2546	0.00675677	0.580521	UP		169.562	100.253	144.35	122.065	154.72	194.315	170.438	113.306	161.589	118.406	83.8682	91.1074	89.0538	106.946	66.28	68.2266	65.275	60.1289
Zbtb4	26382.9	17453.3	1.90767e-07	0.501065	UP		25851.2	25012.7	23708.6	27507.9	28324.5	33717.3	27732.4	21699	23892.8	20484.7	13968	19536.1	21221.4	20379.3	16973.9	15327.5	15501.5	13687.7
Zbtb40	2395.27	1682.35	0.000195425	0.502011	UP		2672.6	2787.02	2601.18	3430.86	3024.28	1725.66	1908.65	1865.9	1541.33	1914.67	1674.85	2168.73	2070.24	2140.96	1537.51	1151.56	1331.76	1150.87
Zbtb41	12857.2	9154.18	0.00130701	0.262977	UP		12610.7	9598.05	7782.4	11569.4	11936.4	15074.2	17666.6	12959.4	16517.7	8885.47	6892.73	8219.82	8633.68	8829.57	10062.2	11204.1	10031.3	9628.63
Zbtb7b	1135.33	631.41	1.8736e-06	0.853156	UP		1217.65	1003.11	1055.7	1629.43	1378.4	1226.3	1027.94	894.493	784.947	615.486	572.779	498.081	994.078	814.676	541.33	429.431	761.049	455.785
Zc2hc1c	3901.06	1983.36	0.0068226	0.978663	UP		5719.38	3062.58	3416.17	3452.69	2636.18	3214.06	7184.27	1725.73	4698.48	2508.72	1326.5	1753.34	2428.98	1528.24	1769.89	2026.57	2688.25	1819.72
Zc3h8	598.509	373.03	0.000328088	0.632082	UP		560.22	623.501	475.53	723.595	700.05	554.297	609.877	641.286	498.226	390.567	312.723	319.658	357.375	453.815	303.098	403.145	430.827	386.067
Zc3hav1	195.933	33.3931	0.000794872	1.63292	UP		188.822	38.3726	90.3814	92.6609	172.852	521.769	267.508	72.1083	318.918	33.5531	32.6587	41.214	30.0131	38.9595	29.7585	38.3336	24.9263	31.1212
Zcchc4	3866.79	2646.04	2.51855e-05	0.551743	UP		3571.76	3958.7	3951.3	4100.59	4168.09	3824.79	3512.88	3961.33	3751.63	2596.86	2475.23	2731.03	2412.69	2810.78	2601.22	2480.37	2538.25	3167.9
Zcwpw2	2795.24	2027.72	0.00751171	0.540535	UP		2886.11	3085.1	3813.12	3057.02	3062	2064.99	2246.69	2832.28	2109.82	1994.21	2138.61	2119.07	1896.62	1911.47	2124.33	1979.98	2065.99	2019.21
Zdhhc18	52980.7	36949.7	1.44951e-05	0.43934	UP		54458.5	54211.6	53076.1	60634.3	66571.6	55734.2	47265.7	40548.5	44326.1	43706.5	35672.9	42864.3	48494.9	46537.1	26484.7	28810.1	30084.6	29892.1
Zdhhc3	1043.91	796.379	0.00186868	0.295484	UP		1078.57	1095.41	975.218	1176.86	1207.37	1127.62	976.387	904.122	853.644	995.617	753.621	843.891	889.085	980.945	668.135	677.303	698.306	660.511
Zdhhc5	1075.15	811.452	0.00218082	0.287631	UP		1116.67	1118.28	893.977	1094.6	1214.55	1194.06	1119.79	945.736	978.704	956.699	709.204	771.829	973.495	962.866	791.481	783.517	672.512	681.47
Zdhhc7	288.077	213.648	0.025773	0.301796	UP		277.305	298.784	311.371	323.694	386.811	278.296	247.715	266.116	202.604	237.452	241.982	243.729	227.229	262.156	196.468	198.587	168.272	146.958
Zfand1	1345	1004.82	0.00957284	0.453671	UP		1165.65	1374.38	1170.29	1562.98	1678.97	1257.86	1219.21	1510.49	1165.22	915.098	811.049	832.228	1111.8	1109.59	987.456	1022.25	1105.84	1148.06
Zfp109	783.827	578.934	0.00653118	0.406379	UP		879.855	964.162	682.437	1029.16	872.779	656.254	758.59	622.559	588.651	779.483	465.336	610.707	720.529	719.595	470.06	509.801	475.059	459.836
Zfp14	131.45	90.9818	0.000657654	0.498034	UP		147.142	145.968	114.657	146.388	175.322	133.011	118.866	110.247	91.4429	96.3058	86.0702	95.4615	103.761	103.381	81.5319	79.7078	96.4883	76.128
Zfp169	789.828	509.925	0.00029193	0.663432	UP		900.2	958.173	806.094	931.482	957.009	618.349	595.466	774.112	567.566	516.366	475.624	534.551	580.925	527.369	514.016	459.818	502.991	477.662
Zfp185	128.668	19.9673	0.00575091	1.68893	UP		155.98	40.5172	36.7333	42.2849	29.1464	120.903	522.037	43.6118	166.798	13.4483	15.6439	9.52264	7.08276	21.6944	18.2638	53.1114	31.4704	9.46791
Zfp219	7040.02	4999.27	3.95352e-07	0.450788	UP		7927.5	7847.2	7442.25	7770.02	8370.63	6618.34	6681.82	4808.31	5894.15	5972.47	4543.12	5743.24	6843.77	6034.44	4033.73	4293.05	3768.58	3761.02
Zfp27	22073.5	16030.6	0.000308525	0.413897	UP		23579	25364.7	20726.1	20178.2	24137.8	23314.8	21988.8	20100.6	19271.4	15803.5	15778.4	17068.9	17361.1	16626.1	16368.6	15565.9	14493.7	15209
Zfp30	52624.4	33614.3	8.79596e-05	0.642216	UP		52937.5	62458.8	49178.8	66748.1	62550.9	46683.4	47389.6	45057.2	40615.1	33274	30858.2	37133.1	38314.8	34630.2	32902.4	32216.5	31629.6	31570.1
Zfp324	261.099	218.117	0.0233813	0.30369	UP		314.61	361.812	251.497	322.579	318.297	191.673	238.981	183.347	167.097	266.463	194.136	269.239	292.479	300.392	165.897	162.905	141.959	169.578
Zfp346	861.151	673.895	0.021518	0.293859	UP		900.031	938.465	897.21	914.099	907.572	881.61	798.843	790.112	722.415	685.242	731.641	680.687	680.485	725.747	562.356	670.468	661.608	666.82
Zfp366	374954	14509	6.08482e-32	4.20892	UP		469383	89003	227181	258344	408674	762339	527349	95497.8	536819	30356.9	7249.92	12356.7	14551.9	15699.6	13401.4	19526.8	6175.88	11261.9
Zfp367	397.787	196.788	8.79614e-07	0.823238	UP		340.27	269.998	264.046	326.88	352.403	584.939	550.047	421.122	470.378	199.783	156.04	179.862	166.012	187.173	176.358	234.728	232.025	239.108
Zfp36l1	14868	2247.61	0.000309008	1.8674	UP		16600.3	3517.81	5378.7	7763.24	8626.32	33636.7	27780.3	5890.1	24618.4	2873.43	1803.92	3152.1	2421.34	2186.93	1883.04	1866.12	1903.79	2137.85
Zfp384	1005.2	853.759	0.0438399	0.172663	UP		987.161	1133.24	954.124	1087.77	1191.41	944.715	944.302	902.49	901.591	833.464	866.457	948.756	1040.32	963.358	761.774	695.361	796.637	777.701
Zfp385a	4907.99	2606.03	4.33828e-07	0.948668	UP		5519.46	6099.2	5303.49	7297.3	6382.54	3059.47	3350.69	4545.46	2614.31	3062.39	2603.97	2751.85	3260.29	3408.55	1930.2	2065.86	2179.94	2191.26
Zfp385c	175.4	65.2879	0.000905621	1.57097	UP		179.714	200.925	259.788	264.668	181.199	78.3559	68.5612	193.664	151.725	130.528	51.0384	31.0676	61.1066	76.2227	59.5858	39.4203	66.5469	72.0745
Zfp398	103127	60035.1	3.7159e-07	0.822492	UP		102482	116869	102629	116504	115976	91577.7	86204	110118	85787.7	55106.2	50611.7	60767.5	61166.4	61112.4	63257.4	59622.1	66467.7	62204.9
Zfp408	32.8309	26.0694	0.0208017	0.344022	UP		30.7365	34.5597	41.5044	36.2229	40.9219	26.8024	32.537	26.4979	25.6958	31.5521	25.7626	31.7661	32.2172	29.966	19.473	21.782	22.0494	20.0562
Zfp410	3201.56	2675.89	0.0324354	0.190634	UP		3311.58	3062.75	3019.59	3326.58	3276.62	3311.25	3369.74	2969.1	3166.85	2582.94	2433.21	2577.54	2952.53	2849.93	2717.73	2824.53	2556.37	2588.23
Zfp426	3111.11	2561.34	0.0133329	0.253082	UP		3119.13	3134.4	2698.9	3350.97	3218.57	3054.78	3238.48	3100.82	3083.89	2275.78	2120.55	2595.21	2805.93	2696.38	2663.51	2633.93	2584.85	2675.86
Zfp449	1446.58	1169.01	0.0318913	0.35126	UP		1466.72	1418.73	1070.04	1648.42	1818.29	1197.56	1603.92	1527.3	1268.19	1113.88	805.946	1044.99	1356.72	1325.95	1155.11	1261.32	1223.42	1233.74
Zfp454	67041.7	42629.1	0.00116957	0.639121	UP		71386.6	86412.9	58967.8	84917.7	84777.1	42007.8	61903.5	62295.8	50706.1	51936	34523.1	44003.7	48464.3	47578.8	32460.1	45702.6	40602.6	38391
Zfp473	1294.31	725.741	0.0214962	0.794551	UP		1028.5	1525.12	1283.57	1879.86	1208.85	1817.64	1025.41	886.67	993.209	639.795	523.429	995.679	783.356	854.995	878.44	544.222	818.974	492.778
Zfp474	5471.9	203.872	1.93709e-12	4.9405	UP		8918.38	1135.03	690.806	2552.3	1083.45	6537.56	14341.9	1701.42	12286.2	178.185	0	18.0245	41.7086	199	241.99	615.745	108.104	432.094
Zfp516	762282	613690	0.00261031	0.236473	UP		881264	825270	803364	844352	896746	659045	743125	564133	643242	670579	624611	694672	752069	716046	539714	579737	468537	477246
Zfp518a	104638	67859.5	0.00277511	0.333074	UP		86018.6	67102.7	50478.2	78552.2	77677.3	175939	133765	120164	152042	54601.1	42716	57781.6	53580.6	56184.3	83279.1	87747.5	88239.4	86606
Zfp518b	12.0873	8.78346	0.000691934	0.350392	UP		12.622	12.6489	9.99443	14.1743	13.2141	11.7671	11.9208	11.6444	10.8	10.0356	7.40529	9.8722	9.9566	9.77975	8.32393	8.14488	8.33083	7.20212
Zfp568	177.609	121.043	9.12434e-05	0.412692	UP		186.682	143.02	130.521	187.949	207.582	206.715	201.711	133.89	200.412	134.495	85.6593	114.408	141.741	148.73	112.141	125.996	111.905	114.31
Zfp598	134.759	110.988	0.000676092	0.30296	UP		155.79	162.151	145.259	163.047	166.648	115.561	127.578	105.182	71.6157	124.913	113.226	142.98	152.449	135.94	82.1641	90.4859	83.3682	73.3631
Zfp608	1483.31	974.939	3.0654e-07	0.593374	UP		1508.12	1570.29	1576.23	1233.28	1468.01	1550.45	1568.16	1348	1527.3	902.694	886.933	1047.46	1010.06	823.743	1003.83	1062.87	1052.48	984.375
Zfp629	102284	68549.6	0.000474396	0.459056	UP		102959	107389	104573	121015	118972	110990	104059	71108	79489.6	87286.8	71093.6	78733.4	91255.6	86651.6	48728.8	53956.5	52388.2	46851.4
Zfp639	10604.7	8602.49	0.0396019	0.182597	UP		9461.23	9976.61	8891.97	11819.4	10912.1	11820.4	11045.7	10232.7	11282.3	8478.4	7427.75	7627.18	10452.7	9805.86	7953.03	8500.98	8561.1	8615.43
Zfp64	203596	153925	0.00828385	0.427708	UP		228964	254810	236454	197135	222852	204920	155666	164811	166750	184629	147222	146952	162908	160846	148882	135629	147771	150488
Zfp641	14391.2	10373.6	0.00921814	0.620092	UP		17087.3	16131	18848.2	17216.4	15432.5	10792.6	11510.7	12979.1	9523.32	9833.83	8923.8	10372.2	10500.5	11544.7	12604.8	10254.7	10304.3	9023.55
Zfp647	7449.12	4689.5	0.00169625	0.594976	UP		6878.89	8130.74	7629.02	8291.44	6978.82	8432.58	6389.61	7090.54	7220.47	5277.33	5232.22	4270.67	5569.25	4972.54	4164.86	3673.81	3783.15	5261.68
Zfp651	17586.8	14233.2	0.0266412	0.266641	UP		21737.4	21996.3	20306.3	19206.8	19726	15174.8	16254.5	11489.5	12389.3	19076.9	15348.6	15660.4	17398.4	19784	10239.5	10725.7	10025.3	9839.64
Zfp655	31951.1	23324.1	0.00043255	0.269733	UP		29573.7	26463.8	25774.1	29249.2	29078.4	42744	37539	29586.9	37551.2	21608.3	21094.7	21566.7	23326.1	23385.9	23805.5	26337.6	24265.7	24526
Zfp661	3421.78	2382.68	0.00981411	0.459929	UP		3718.85	3736.12	3625.4	3902.01	4567.44	2488.83	2863.64	3174.73	2718.97	2300.34	2654.27	2335.72	2763.37	2876.05	1936.74	2382.61	2076.48	2118.58
Zfp664	910.743	719.678	2.06407e-05	0.28292	UP		874.69	850.492	828.043	1047.68	1068.71	899.059	967.885	830.384	829.742	748.31	593.453	696.376	851.011	916.919	628.616	727.885	662.788	651.745
Zfp691	37.7878	23.2966	0.00598477	0.533335	UP		43.3156	49.5464	32.3212	42.3707	48.6558	32.2461	34.7671	33.0439	23.8236	34.6692	26.2668	28.3577	29.6683	24.61	16.4901	18.5504	17.0595	13.9974
Zfp703	1463.19	550.488	0.0134932	0.925198	UP		1862.27	1013.26	1117.51	999.13	1192.72	2527.77	2220.6	545.11	1690.33	787.5	661.225	813.375	616.061	632.616	369.898	441.958	294.566	337.19
Zfp704	161433	106302	1.53917e-09	0.590267	UP		164898	167039	168789	166046	161480	153179	160223	147638	163605	106461	95932.1	106302	119986	100004	109047	100397	114409	104182
Zfp746	5701.4	4614.98	0.000795235	0.241975	UP		6351.74	6059.46	5250.8	6066.09	6421.5	5834.86	5411.13	5079.77	4837.22	5376.26	4415.53	5216.04	5246.31	5114.75	3940.43	3869.03	4195.74	4160.71
Zfp747	29.3877	17.7021	0.0496469	0.694004	UP		44.8028	19.5843	23.9014	24.9661	23.706	38.271	39.0682	18.9181	31.2717	30.6266	8.72495	19.4736	23.0429	17.9165	18.6746	18.1431	8.34249	14.3746
Zfp768	210.091	127.314	0.000231384	0.646777	UP		279.889	245.644	211.333	289.507	207.633	236.089	171.527	127.742	121.451	166.318	120.738	150.531	180.311	139.038	95.1043	117.54	94.076	82.1696
Zfp787	30027.8	23344.2	0.0252138	0.309256	UP		26130.2	33582.9	30877.7	28956.7	32636.1	34307.7	31013.7	23957	28788.2	21548.1	22804.6	22715	28139.4	25894.7	19307.7	23458.5	22853.4	23376.6
Zfp820	55.0733	18.9996	0.00460254	1.07043	UP		35.6968	27.0547	27.693	32.6226	46.8921	105.419	82.1943	41.8528	96.2337	18.7894	24.4118	7.60266	12.7945	18.2288	15.907	18.214	21.9106	33.1373
Zfp866	28.716	17.2896	0.00339033	0.914202	UP		45.645	30.1961	22.744	23.8939	38.6507	27.3393	32.0129	18.4828	19.4792	16.5467	15.9485	19.4161	20.1404	22.9968	12.1989	13.0696	11.4729	23.8163
Zfp867	7143.25	4577.29	9.70662e-06	0.633038	UP		5389.36	6337.71	6036.26	5868.83	5736.11	9470.85	9423.98	8121.9	7904.29	3543.48	4220.15	4380.99	3985.9	4128.4	5194.25	4276.03	5152.71	6313.72
Zfp870	61.1444	30.8956	6.63525e-09	0.854713	UP		51.5415	71.4284	57.6785	51.0003	67.3009	75.0474	57.458	55.8536	62.9912	26.7952	31.0263	32.1763	34.2603	34.7519	30.4089	32.3157	24.7718	31.5535
Zfp958	2361.36	1836.1	0.00186903	0.357598	UP		2460.92	2203.43	1911.66	2468.4	2540.69	2236.97	2631.71	2292.99	2505.49	1700.94	1395.53	1593.07	1926.69	2042.81	1883.09	1977.68	1913.39	2091.68
Zfp961	74009.5	52207.7	0.00368407	0.568038	UP		75915.3	70327.2	85001	105866	87060.6	51478.5	60049.8	76922.4	53465.1	56947.4	48247.8	43936.8	61666	58709.5	49925	48352.9	50486.8	51596.8
Zfpm2	4391.21	1888.1	9.7506e-05	1.13407	UP		3196.67	2800.43	3104.35	7448.59	3513.34	2356.85	4824.54	7719.69	4556.44	1500.45	1366.43	1635.76	2066.21	1600.39	2233.49	1890.81	2330.71	2368.66
Zfyve16	3864.36	2921.18	0.00115754	0.415022	UP		3757.04	3837.31	3285.99	3894.11	3945.68	3983.77	4148.4	4187.85	3739.11	2532.62	2415.82	2513.56	3082.16	2813.31	3378.72	3099.18	3232.27	3222.98
Zfyve27	223.339	183.636	0.0419745	0.257992	UP		191.032	246.746	245.607	271.78	280.185	190.848	213.858	203.928	166.067	201.16	185.477	179.912	238.536	240.028	146.257	159.557	151.019	150.78
Zfyve9	32334.2	21760.2	0.000235983	0.58462	UP		30860	36139.1	33287.8	33392.4	33418.6	31318.7	27975.6	35650.4	28965.6	20778.9	19310.3	20225.7	21838.1	20761.5	24083.5	22431.2	23521	22891.8
Zic2	161.732	38.4254	2.35697e-05	1.65004	UP		188.301	45.3439	96.4916	87.576	110.785	354.503	272.919	72.7381	226.935	34.6554	23.0363	28.0449	46.8464	24.7273	33.6177	81.7767	35.4425	37.6817
Zic3	31743.1	5028.36	2.51299e-05	1.78758	UP		28349.7	8544.39	13629.2	13341.4	21562.5	83509.1	43906.6	12071.1	60773.7	5686.81	4330	4685.72	4356.44	2976.68	4252.74	8166.9	4588.26	6211.72
Zkscan17	44.0942	31.2274	0.000349505	0.467107	UP		44.8741	32.933	39.8566	42.713	44.7528	57.3384	50.9626	34.9547	48.4622	30.3834	22.4607	31.534	34.6349	33.1379	32.3548	31.7471	32.3087	32.4856
Zkscan3	8649.53	6606.39	0.00117124	0.278722	UP		8911.89	9198	7335.15	9867.16	9599.58	8638.62	8673.99	7897.3	7724.1	6805.85	5815.43	6789.96	8029.31	9215.36	5597.32	6018.26	5699.77	5486.29
Zkscan5	450.826	361.382	0.0466487	0.26251	UP		421.716	439.828	397.651	412.116	476.369	512.056	495.6	479.971	422.123	370.29	328.738	313.734	361.825	436.674	389.577	335.662	356.687	359.254
Zmat4	2.43977e+06	1.04211e+06	1.03928e-05	1.32256	UP		2.27237e+06	2.83217e+06	3.17453e+06	3.67316e+06	2.45173e+06	1.22369e+06	1.64528e+06	3.06314e+06	1.62186e+06	925893	1.01672e+06	966063	1.03907e+06	909215	1.18094e+06	943946	1.40785e+06	989249
Zmat5	870.702	576.268	2.83221e-06	0.602395	UP		899.298	752.176	957.765	1134.05	985.559	748.221	855.202	784.766	719.272	628.378	465.809	599.035	736.205	787.105	477.437	535.31	483.599	473.533
Zmpste24	73123.6	53026.4	0.00711428	0.233852	UP		70874.2	63584.5	52257.3	68681.6	70215	91448	87505.4	64602.6	88943.4	53766.2	43506.2	51877.6	58279.5	59020.4	51835.3	55698.2	53625.3	49629.1
Znrf2	1057.77	671.542	9.83276e-10	0.425433	UP		959.015	827.182	800.043	967.755	1009.44	1277.03	1383.89	999.006	1296.56	654.519	606.171	635.801	691.435	660.099	683.906	773.532	684.13	654.281
Zscan29	52870.5	22346.7	2.3523e-08	0.987081	UP		50036.4	36391.2	34425.2	61598.3	55365.3	68642.9	72806.1	34653.4	61915.5	20536.9	14650.2	24118.4	23215	26976	25266.8	28486.1	20317.4	17553.9
Zswim4	25721.5	19553.3	0.0235176	0.310723	UP		28923.3	32132.2	25452	30462.5	25998.9	27279.5	20511.9	19606.4	21126.8	22971.2	19516.3	22074.9	22549.6	21735.1	15486.9	16669.8	17321	17654.7
Zw10	111395	84297.8	1.71523e-07	0.429181	UP		108602	107251	107341	117316	130143	113590	113843	100149	104320	76140.6	70609.6	79713.9	104318	101487	78509.2	79065.8	81035.7	87800.2
Zyx	20734	10255.4	0.000423963	0.853487	UP		25800.5	21254.6	25069	23003.5	28311	23998.1	13849.7	13345.5	11973.9	14520.4	11657	14588.9	12380.3	12882.7	4844.89	8864.98	6809.21	5750.59
0610037L13Rik	4408.66	5256.67	0.00051827	-0.453778	DOWN		3475.78	5013.38	4087.07	5086.77	4711.94	5089.96	4225.3	3753.35	4234.34	5913.28	4609.71	6741.35	6540.16	6405.85	4734.11	4647.94	4080.1	3637.49
0610043K17Rik	858.033	1286.8	5.15506e-05	-0.899602	DOWN		849.262	467.627	597.397	608.11	603.389	1299.5	1190.78	641.102	1465.13	1010.69	1088.22	1069.23	1195.2	1267.23	1327.66	1442.77	1602.29	1577.92
1110018N20Rik	7.17264	14.7419	1.8496e-06	-1.37212	DOWN		6.50705	5.50543	6.67341	9.21205	5.06627	5.92978	8.34936	8.64198	8.66846	16.6204	18.4599	14.9823	15.6601	22.0341	9.143	11.1337	12.3992	12.2442
1500011B03Rik	147.34	225.002	8.98177e-14	-0.846014	DOWN		149.297	146.053	126.878	137.792	154.563	161.379	146.744	150.831	152.528	266.506	209.615	247.286	261.286	272.878	171.629	219.32	203.168	173.328
1500015L24Rik	2006.28	10715.5	1.02704e-20	-3.50729	DOWN		793.355	735.268	752.615	939.448	1028.46	4381.46	2471.77	1966.35	4987.82	10795.7	9620.77	7200.33	11218.7	9303.89	9206.53	15367.5	11104.6	12621
1500035N22Rik	260.083	802.903	9.08262e-06	-1.76799	DOWN		132.691	136.64	321.687	341.98	133.788	289.269	314.981	386.076	283.639	912.73	633.092	979.482	873.163	787.903	615.93	689.585	976.798	757.441
1600002D24Rik	152.569	425.76	1.58537e-05	-1.98472	DOWN		111.668	55.1959	131.829	105.785	77.2054	259.668	291.584	115.523	224.659	480.911	594.946	399.987	337.706	470.78	487.244	284.889	407.546	367.832
1600020E01Rik	23042.6	31445.8	5.28397e-07	-0.620296	DOWN		22068	20340.4	20553.4	20361	18785.1	29496	24957.8	19570.5	31250.9	25804.3	28480	30469.5	33986.8	32624.8	29429.2	34097.9	32370.3	35749.7
1700003D09Rik	9698.59	33324.3	0.000576563	-2.06391	DOWN		2300.5	541.476	1662.75	1831.34	4733.69	24454.7	24183.9	11049.6	16529.4	6290.36	3397.35	3499.7	43804.2	41760.7	43934.4	67696	45250.7	44285.6
1700003L19Rik	3.64119	18.3792	5.38379e-09	-2.62708	DOWN		5.94397	0.734502	3.25794	1.65612	2.39724	4.14654	6.34936	2.30593	5.97916	18.8432	22.6877	18.126	16.1448	13.2354	18.7618	15.4451	19.4745	22.6941
1700003M07Rik	1975.2	3706.57	0.000105722	-1.48598	DOWN		2128.61	1363.89	997.189	2240.52	1430.8	3299.85	2526.44	815.588	2973.91	2546.41	3573.39	4006.88	4702.16	4142.92	4610.97	3687.4	3433.1	2655.9
1700016P03Rik	4105.48	11262.7	7.41959e-10	-1.64495	DOWN		5544.47	4511.87	3078.88	2976.59	5025.42	4323.81	5376.9	2506.52	3604.84	13750.8	8764.08	15186.2	17115.9	17143.7	7281.53	10222.3	6281.42	5618.69
1700030F04Rik	241.457	538.825	0.000167989	-1.23394	DOWN		218.812	225.324	246.016	162.576	157.586	275.608	216.422	267.237	403.531	698.027	420.495	600.183	418.687	368.128	592.485	379.049	635.234	737.141
1700030K09Rik	2222.9	2636.72	0.00198846	-0.377734	DOWN		2822.98	2063.35	1928.38	2474	2408.32	2093.99	2386.16	1646.53	2182.43	2936.14	2624.5	2668.01	3354.27	3611.13	2014.17	2176.67	2056.66	2288.95
1700037H04Rik	5345.6	6097.14	0.00267075	-0.370123	DOWN		4333.83	5817.02	4016.77	6641.26	6748.19	6233.38	5188.13	4058.26	5073.54	6726.38	5005.94	6781.54	8662.21	8330.16	5410.74	4924.59	4291.97	4740.77
1700040D17Rik	1989.04	3072.73	0.00796016	-0.784044	DOWN		2419.62	2290.18	1302.34	2008.14	1423.73	1376.69	2627.42	2796.06	1657.16	2832.95	3193.13	2342.4	3459.76	3301.44	2389.67	3307.82	4013.94	2813.45
1700047M11Rik	766.172	6294.4	2.4074e-22	-3.43553	DOWN		635.55	492.772	504.398	374.99	570.798	1217.07	776.515	725.169	1598.28	5389.14	3121.49	5826.94	8071.23	8546.55	5605.21	6146.56	8233.01	5709.48
1700056N10Rik	3298.01	4532.08	0.00970895	-0.658949	DOWN		1762.22	3461.81	3429.18	3172.57	2889.71	2521.71	4585.35	3564.29	4295.27	3810.8	5605.21	5511.62	4327.19	4064.78	4845.02	4290.85	3766.64	4566.62
1700057H15Rik	1690.5	6463.58	9.29277e-11	-2.27509	DOWN		864.32	640.83	2259.38	866.948	1045.76	2210.83	1538.78	2309.9	3477.75	7030.97	6460.63	5522.46	6147.42	5542.79	5215.63	5471.82	7527.61	9252.88
1700063D05Rik	410.948	843.988	0.0338365	-1.39511	DOWN		272.198	149.493	172.147	771.046	156.827	395.598	673.063	879.981	228.175	949.739	721.501	1251.68	1397.37	444.476	800.214	771.595	376.294	883.027
1700064H15Rik	8718.26	20755.8	3.86368e-06	-1.55756	DOWN		10508.1	6268.63	4583.23	8278.62	6889.35	10111.1	10321.7	10933.3	10570.4	12570.6	18729	21397.9	18466.5	20870.3	12110.1	32183.9	25246.5	25227.7
1700066M21Rik	463.813	489.937	0.0151608	-0.339596	DOWN		478.274	505.4	318.841	407.449	442.913	439.621	573.604	433.907	574.305	458.318	442.048	564.825	497.837	514.458	478.883	520.534	508.866	423.661
1700086L19Rik	238.635	689.357	4.76422e-64	-1.84641	DOWN		272.618	231.918	232.698	186.639	171.814	241.929	261.496	180.344	368.255	796.016	813.161	836.996	641.237	632.31	515.475	677.106	588.847	703.068
1700086O06Rik	98.4197	140.101	4.05135e-07	-0.68607	DOWN		79.1347	97.7876	78.9208	99.2192	88.9951	112.356	122.824	92.493	114.047	113.782	133.721	123.017	148.295	153.166	122.914	166.803	147.687	151.524
1700094M23Rik	53.2183	69.1345	0.0135518	-0.700254	DOWN		27.1967	20.4566	42.8755	63.2566	33.7233	81.8019	56.1383	70.8483	82.6678	65.0695	68.1708	49.7956	62.5799	43.8832	70.8054	77.0938	70.6178	114.194
1700109H08Rik	656.655	674.698	0.0118282	-0.226221	DOWN		642.597	567.917	563.912	647.158	602.52	750.331	654.904	699.891	780.665	625.514	683.871	655.392	673.516	656.913	629.778	689.097	724.751	733.446
1700123M08Rik	611.286	698.658	0.0290004	-0.341336	DOWN		547.321	536.499	505.341	689.128	558.83	640.384	559.159	701.794	763.121	766.635	589.484	721.004	638.258	769.284	678.557	582.623	735.561	806.514
1810013L24Rik	114258	111703	0.00701512	-0.213623	DOWN		107903	82889.2	80572.6	93820.7	101612	150089	145264	110494	155673	109997	96358.4	103486	105734	108526	117704	121778	118362	123379
1810062O18Rik	30603.5	40467.6	0.00524824	-0.605681	DOWN		21653.3	21218	21526.4	18035.8	21668.1	49821.5	45719.2	30850.1	44938.7	20177.4	29362.2	29788.5	42124	36000.8	49726.4	63749.2	46697.2	46583.2
2010204K13Rik	8.72402	19.9826	5.72854e-06	-1.47245	DOWN		11.3964	5.59695	4.80497	6.10633	6.3135	7.89921	14.8269	10.7695	10.8025	17.8281	15.5105	21.8532	24.9158	23.9448	18.9219	19.8801	19.2692	17.7196
2010300C02Rik	5082.5	22354.1	1.12511e-33	-2.56855	DOWN		5597.04	3681.6	5515.63	3035.98	4030.36	5879.09	7098.66	3339.48	7564.68	24435	35107.5	26015.2	20634.4	26164.2	14911.9	21531.9	15022.3	17364.4
2210016L21Rik	3692.02	4654.68	0.00106387	-0.483262	DOWN		3707.18	3462.94	3580.27	3590.15	4180.51	3782.2	3597.74	3842.42	3484.77	5761.46	4115.33	5357.74	5755.25	5362.07	4431.93	4141.59	3740.74	3225.99
2310002D06Rik	926.932	1185.02	0.0173341	-0.777537	DOWN		279.834	714.641	566.324	951.211	902.87	1203.82	1029.61	1399.22	1294.86	1071.23	1201.62	785.62	1112.69	1179.75	1324.92	1216.3	1369.45	1403.6
2310026I22Rik	165.479	240.33	0.000138021	-0.900343	DOWN		98.0654	164.94	105.089	150.278	136.543	173.403	145.491	260.671	254.836	183.302	207.949	187.894	187.643	266.887	231.394	306.94	272.831	318.13
2510009E07Rik	14413.8	15849.5	0.000352262	-0.399731	DOWN		12597.5	10817.9	9960.51	13059.5	13478.4	20466.6	18282.8	12647.8	18413	15420.9	15205.2	14760.3	15406.2	16651.7	16351.7	15900.8	15035.2	17913.1
2610002M06Rik	174.856	203.217	3.70342e-06	-0.484938	DOWN		145.937	129.179	114.449	168.336	135.328	216.022	222.476	212.999	228.982	196.255	151.674	175.084	185.413	191.697	225.09	277.656	209.306	216.778
2610008E11Rik	278847	318863	4.08053e-07	-0.434618	DOWN		240781	229029	199371	251236	231733	327978	324165	302931	402402	270486	274667	270982	296326	337260	351698	366177	326401	375770
2610020C07Rik	9331.25	12456.8	0.00161347	-0.618887	DOWN		7232.59	5726.87	5240.26	8549.76	6311.28	11919.8	16918.6	10109.5	11972.6	8064.17	10497.5	10434.7	10775.1	11758.1	14895.7	15028.2	13862	16795.5
2610021A01Rik	4823.63	4963.88	0.0377534	-0.201297	DOWN		4842.59	4854.7	3693.15	4757.11	4856.96	4740.26	5441.23	4665.93	5560.76	5335.17	4119.78	4782.84	5129.9	5539.49	4941.95	5315.92	4651.71	4858.17
2610203C22Rik	1455.58	3145.66	0.00290981	-1.12417	DOWN		1606.54	1249.95	1179.1	431.041	1062.74	2871.01	2224.59	1128.52	1346.71	2811.63	1821.64	3340.95	3082.37	3409.46	3010.53	3710.69	3849.61	3274.03
2700069I18Rik	44.3084	73.9069	0.0031424	-0.945062	DOWN		30.3392	42.0107	16.8741	65.2875	24.1744	34.1489	50.5664	87.6484	47.7263	64.48	36.1883	78.4268	75.0136	58.8363	108.469	68.3136	89.4163	86.0187
2810455O05Rik	1480.42	3731.27	3.50191e-23	-1.4806	DOWN		1398.49	1834.8	2052.8	1548.98	1909.9	943.473	1209.03	1071.67	1354.67	4626.51	4846.42	4629.85	4080.38	5546.27	2388.24	2789.67	2205.4	2468.73
2810468N07Rik	11.2718	46.6226	5.99676e-19	-2.37075	DOWN		12.7023	16.6652	11.1078	8.78231	10.5711	14.7686	8.93406	6.08366	11.831	57.9678	54.6189	51.9202	60.8618	68.9993	30.5727	33.7842	31.9982	28.88
2900052L18Rik	30.8161	32.5942	0.0185791	-0.456474	DOWN		23.7491	28.7716	30.2357	30.101	23.0734	37.358	32.0565	26.0943	45.9057	32.867	40.3623	38.7694	33.1204	27.9272	30.2617	28.1604	33.9901	27.889
2900052N01Rik	132.918	166.492	0.0146439	-0.859037	DOWN		138.085	75.0299	78.4517	102.596	72.7867	175.35	172.028	66.6975	315.239	176.903	98.9014	183.925	207.316	206.435	150.013	167.489	138.092	169.357
2900060N12Rik	39.8859	85.2614	1.57606e-17	-1.2975	DOWN		45.1556	41.0375	27.0469	31.6531	37.0631	46.6678	46.1511	32.2859	51.9119	81.8853	66.9701	87.2555	86.704	109.805	97.8152	76.53	80.7057	79.6826
2900064F13Rik	2253.37	4074.86	0.000536056	-1.35782	DOWN		3126.47	824.194	2003.64	1324.08	1224.9	1454.03	3117.06	3557.82	3648.17	4039.33	5668.41	3389.89	3151.67	2673.29	4295.7	6381.02	3423.11	3651.28
2900076A07Rik	68.618	120.939	4.92644e-10	-1.02188	DOWN		72.6476	45.5721	57.6065	71.8658	50.688	80.2035	84.6428	63.4912	90.8444	112.022	111.828	118.721	130.641	139.305	115.706	113.357	116.646	130.227
2900079G21Rik	3506.57	6972.25	3.81167e-05	-1.14133	DOWN		2715.25	5642.94	3018.13	3198.06	2879.91	3156.95	3002.98	5213.62	2731.32	7529.89	8685.66	8303.96	6531.81	5349.82	7046.61	5830.95	6449.42	7022.09
2900089D17Rik	1053.14	1547.88	0.00100984	-1.21019	DOWN		1087.81	374.752	700.475	683.326	706.51	1655.7	1924.93	733.187	1611.53	1656.23	1918.77	1531.77	1716.87	1655.92	1266.94	1700.65	1328.83	1154.92
2900097C17Rik	2874.23	3268.37	8.69691e-05	-0.553564	DOWN		2805	2513.48	1821.23	2455.82	2592.7	3261.3	3777.03	3115.83	3525.64	4755.34	2713.14	2906.04	2955	3327.89	3573.61	3911.06	2866.33	2406.91
3000002C10Rik	77.163	110.351	0.00970722	-0.552035	DOWN		57.7796	52.2658	66.8736	90.9102	69.1905	79.0339	99.5055	109.39	69.518	103.003	89.1891	112.968	137.682	109.653	90.4526	112.402	116.525	121.285
3110009E18Rik	221.128	255.181	0.000115262	-0.505315	DOWN		190.584	179.879	173.48	194.821	213.066	248.002	251.67	203.474	335.18	235.541	249.909	278.586	263.654	273.547	234.347	232.556	264.865	263.621
3110039M20Rik	480.667	817.647	0.000424801	-0.77316	DOWN		532.089	690.403	640.972	260.58	463.449	488.876	422.544	287.006	540.079	661.849	1005.37	888.631	688.66	675.315	865.569	829.157	743.023	1001.24
3110082I17Rik	56671.7	82308.2	1.38039e-05	-0.782442	DOWN		57444.8	45222.1	57388	53844.2	51967.4	72484	61762.4	49786.9	60145.6	94596.7	93712.4	104901	94570.4	89667.3	57971.2	67969.5	74137.9	63246.9
3632454L22Rik	151.026	524.279	1.64276e-13	-2.32079	DOWN		71.8449	164.876	47.6007	205.895	94.6137	119.332	149.226	309.686	196.162	445.08	357.066	519.156	656.703	470.789	612.194	482.473	566.126	608.924
4732496C06Rik	178.893	343.89	1.92608e-06	-1.21467	DOWN		185.246	163.508	122.735	199.082	137.224	199.997	196.31	199.625	206.308	364.066	357.744	294.62	359.4	388.916	374.662	312.567	296.332	346.701
4831440E17Rik	347.018	424.922	0.0340646	-0.578113	DOWN		261.093	228.533	247.685	345.545	282.054	502.781	329.257	351.699	574.521	409.945	304.94	481.824	392.968	387.583	333.285	439.442	494.038	580.275
4921539H07Rik	7458.14	15340.2	0.000105617	-1.46338	DOWN		9543.44	2116.68	4333.24	3477.18	6767.34	8108.55	19168.8	4746.56	8861.49	17124.9	21891	9238.87	4933.53	8936.04	9882.07	36416.9	13700.5	15937.7
4930408O17Rik	185.797	551.265	1.04876e-05	-1.6271	DOWN		164.534	90.3628	92.4947	203.746	142.195	127.533	423.115	189.126	239.067	295.242	261.672	353.962	788.349	575.332	644.933	690.964	871.915	479.013
4930414F18Rik	3212.1	7259.45	0.0125745	-1.28383	DOWN		3570.1	857.812	2383.28	1326.28	1114.16	6918.1	4060.77	2693.05	5985.39	5872.38	2484.05	6768.31	7414.36	6006.31	10081.1	6887.27	9130.49	10690.7
4930417O13Rik	217.557	1382.78	2.33089e-18	-3.02738	DOWN		127.384	104.94	174.55	115.349	266.047	370.265	321.28	205.907	272.293	1295.28	1772.66	1310.26	1284.11	1635.69	1271.28	1278.87	1083.01	1513.89
4930420G21Rik	5887.66	64985.6	2.31185e-75	-3.70759	DOWN		3449.98	5574.92	2797.28	3844.96	3746.06	7868.12	8661.97	9037.04	8008.62	53176.4	33553.9	71678.8	63536.6	51528.8	89802.6	68080.9	88049.4	65462.8
4930428E07Rik	26.412	64.7789	0.00217262	-1.44351	DOWN		2.49213	2.05304	4.20295	11.1098	15.0764	39.1168	39.9315	54.7857	68.9394	5.96256	4.95431	8.44409	32.1006	23.6767	119.151	134.223	132.295	122.202
4930444P10Rik	259.956	477.671	3.50447e-05	-1.06125	DOWN		270.642	127.001	147.33	122.178	142.114	318.652	475.735	298.295	437.659	413.925	340.527	291.853	420.172	384.468	667.892	501.744	565.477	712.983
4930445E18Rik	9.72636	13.9911	0.00729778	-1.2345	DOWN		6.44341	3.67486	5.01541	16.0194	7.71032	12.6781	10.0007	17.5191	8.47588	14.2303	22.0715	11.0361	13.3238	17.0699	11.9637	13.5817	11.5113	11.1317
4930447M23Rik	1374.22	5423.13	3.27401e-13	-2.50385	DOWN		570.152	1274.89	755.507	1270.86	985.482	1704.6	1160.07	2598.07	2048.31	3702.61	5051.96	4257.95	5291.34	5803.69	5293.09	7234.41	5404.76	6768.34
4930473O22Rik	86.2946	437.703	8.22791e-08	-2.64531	DOWN		60.1133	33.0145	67.5868	55.8297	28.8619	174.73	166.479	69.098	120.938	371.546	446.149	242.478	516.205	416.435	334.842	416.538	565.095	630.035
4930478K11Rik	2152.53	3003.7	0.0165891	-0.67507	DOWN		1551.44	1611.51	910.084	2443.25	2215.23	2666.52	2081.58	2907.6	2985.55	3147.06	1501.89	1697.84	3211.01	3524.69	3318.96	3123.11	3468.91	4039.84
4930479D17Rik	7222.84	19226.8	0.00118932	-1.36998	DOWN		4348.19	13880.5	4583.23	4543.14	7515.65	5055.53	7741.26	10777.1	6560.91	22757.2	9076.34	19994.8	17959.2	22268.9	22201.9	17975	22090.7	18717.3
4930488L21Rik	124035	165030	0.00168985	-0.471016	DOWN		124829	101865	108241	107097	110459	135004	132784	121422	174611	152430	102260	161203	168968	170900	168802	184047	193992	182670
4930506C21Rik	69.9854	106.071	0.0152952	-0.754295	DOWN		35.2135	36.2614	40.8287	67.4526	46.9167	53.7362	141.057	130.917	77.4857	47.3908	61.2534	68.1794	99.8365	117.615	124.634	176.763	155.168	103.8
4930539E08Rik	2.24255	7.40605	2.25514e-05	-2.11555	DOWN		2.28857	1.57112	2.09064	0.743922	0.879041	3.10434	2.48993	3.94594	3.06949	12.3199	7.12776	5.3542	8.54452	7.13433	7.25914	6.66756	5.53662	6.71038
4930547E14Rik	662.129	920.995	0.000234069	-1.1795	DOWN		315.438	116.937	93.0969	298.82	227.175	1338.64	1067.01	1074.16	1427.88	226.411	313.543	183.223	415.142	440.161	1347.07	2295.03	1923.07	1145.31
4930570G19Rik	418.436	733.875	2.90558e-07	-0.841855	DOWN		406.543	469.418	316.827	434.818	354.368	392.627	450.614	485.584	455.122	620.473	594.418	647.484	703.966	679.423	798.061	835.813	793.53	931.702
4930593A02Rik	1788.88	2574.12	0.000922268	-0.683631	DOWN		2089.08	1432.32	1216.08	1366.91	1257.98	2256.55	2671.48	1708.04	2101.45	2515.24	2057.77	2087.65	2573.91	2793.05	2752.74	2521.57	3342.63	2522.49
4930598N05Rik	26.0616	109.372	7.40218e-32	-2.1636	DOWN		24.0939	32.4511	23.8644	24.0819	22.1446	22.6775	22.9229	27.695	34.6236	95.619	99.5979	91.0783	126.902	114.339	113.615	101.725	111.344	130.127
4931440J10Rik	11678.4	15823.4	0.0021544	-0.471541	DOWN		11033.7	13005.2	13455.2	11020	10562.5	9670.8	11131.4	12548.7	12678.5	15128.5	15624.3	14707.7	16042.3	15320.8	15207.4	17042	16086.4	17251
4933404O12Rik	22212.5	35172.6	0.000406011	-0.772409	DOWN		20264.2	18670.7	18661.5	20355.6	20585.3	22320.7	34494.9	17469.7	27089.5	40190.1	26291.2	46462.5	38675.1	41164.2	27971.3	31744.6	30520.3	33534.5
4933407K13Rik	1815.95	1967.83	0.0038113	-0.388737	DOWN		1726.96	1615.66	1286.27	1991.46	1927.2	2007.89	1713.48	1723.63	2350.95	1785.68	2140.04	1687.66	1998.38	2312.91	1724.63	1765.63	2060.54	2234.96
4933407L21Rik	331.369	766.695	2.03835e-06	-2.21872	DOWN		458.71	152.542	102.911	147.74	160.027	528.437	594.388	130.608	706.955	835.702	762.99	985.918	831.958	857.108	601.66	715.759	631.806	677.355
4933412E12Rik	142.495	242.228	0.00225752	-1.37773	DOWN		160.735	64.4179	62.2745	65.3609	92.6075	333.358	216.555	112.353	174.796	249.449	262.539	273.36	214.095	281.167	217.781	197.03	234.215	250.418
4933412O06Rik	57.161	178.93	1.72041e-21	-1.72809	DOWN		49.6168	51.9842	59.2184	45.7976	71.3936	54.434	44.0919	64.7102	73.2022	159.803	183.516	152.475	162.448	153.805	184.014	180.318	200.077	233.915
4933427D06Rik	53.9814	98.1839	0.000345993	-1.10668	DOWN		65.0728	38.7164	47.251	60.4358	34.3674	52.5406	38.6172	56.099	92.7322	84.3321	67.5565	85.7446	104.267	100.891	112.432	111.018	106.451	110.963
4933427D14Rik	47.1671	56.0435	4.71238e-06	-0.355691	DOWN		43.0885	43.8548	40.4798	50.4996	49.0015	45.9473	53.4457	49.8346	48.3521	53.5687	49.6026	52.8693	60.4328	62.1969	49.6825	63.6156	55.2464	57.1769
4933431E20Rik	24250.6	32089.1	8.35714e-08	-0.719955	DOWN		24865	19937.8	20687.7	23370.3	20820.5	25055.3	27446.3	20721.6	35350.7	35793.7	28802	32416.3	34998.9	32285.1	34317.9	35947	28118	26122.6
5033421B08Rik	421.927	1652.77	1.99131e-24	-2.69756	DOWN		319.962	158.152	260.812	362.537	239.65	768.823	341.784	294.227	1051.4	1224.84	1526.59	1197.7	2000.95	1127.27	1762.44	2045.76	1937.38	2051.99
5330417C22Rik	9281.03	14504.2	5.82977e-05	-0.69883	DOWN		8424.63	10678.1	10785.5	11881.3	9660.06	6546.09	7404.68	10619.2	7529.59	15392.9	15723.9	15711	15782.1	15722.9	12938.3	12599.3	13275	13392.2
5330439A09Rik	1531.01	4818.54	6.91659e-24	-1.825	DOWN		1423.33	1647.15	1285.94	1529.63	1796.31	1142.65	1448.01	1665.28	1840.83	4378.36	4042.22	5544.43	4991.45	5594.11	4845.02	4835.21	4975.34	4160.7
5430402O13Rik	4054.88	5799.58	3.52927e-06	-0.806487	DOWN		4401.83	3105.66	2223.42	2987.2	2699.34	3927.1	5948.69	4471.11	6729.53	5708.98	4488.02	5400.53	4637.47	5550.98	6372.52	6074.17	6687.71	7275.84
5430416N02Rik	1579.11	1686.55	0.0257854	-0.292016	DOWN		1353.93	1688.56	1442.97	1618.97	1554.72	1552.31	1685.08	1613.03	1702.43	1799.64	1689.72	1674.81	1706.06	1786.54	1475.16	1732.41	1871.71	1442.96
5430431A17Rik	1.56306	3.56401	0.00113598	-1.45514	DOWN		0.913642	0.821089	1.61088	1.38852	0.813521	2.22111	2.56311	1.6469	2.08875	5.16676	2.77399	2.97508	4.09337	4.09347	3.08434	2.66836	4.54696	2.67373
5530601H04Rik	7278.36	8084.63	0.0124245	-0.312518	DOWN		6803.73	5881.32	5525.04	6753.15	6323.91	6935.42	8336.59	7862.81	11083.3	6395.94	7294.29	6820.02	7227.29	7675.3	8593.73	8667.48	9304.21	10783.4
5730522E02Rik	10127.2	35440.5	1.61832e-45	-2.04668	DOWN		8550.92	11225.1	10120.5	7428.25	8535.92	9353.95	9050	13567.5	13312.5	33457.1	45422.4	37956.2	27131.3	29923.1	36379	34674.4	33548.9	40472.4
6030407O03Rik	3707.17	6548.49	0.003149	-1.22841	DOWN		3810	1597.89	3271.17	1351.07	1915.75	6443.33	5508.69	2149.91	7316.7	6049.46	5178.01	6437.94	6246.01	6293.37	6045.17	7265.53	7642	7778.92
6030458C11Rik	7446.75	7702.91	0.0079295	-0.308667	DOWN		7524.87	6124.89	5935.43	8737.5	7374.43	8581.53	8439.78	6425.09	7877.27	8506.51	7515.44	8051.53	8146.08	9641.82	6718.42	7467.4	6958.28	6320.65
6230400D17Rik	954.388	1165.77	0.0115659	-0.353834	DOWN		779.843	811.329	806.743	922.887	697.121	1257.23	1173.69	1056.97	1083.69	908.864	875.847	1046.82	1022.06	1145.71	1309.88	1454.74	1343.7	1384.3
6330403K07Rik	4026.9	10481.7	3.11823e-14	-1.8217	DOWN		4066.3	2853.57	2173.03	2918.66	3277.99	5583.84	5998.06	3159.32	6211.3	13792.5	6453.67	12295.6	11845.5	11506.2	12645.5	10404	8702.69	6689.6
6330562C20Rik	13231.6	19328.9	0.0266909	-0.776693	DOWN		12460.1	11015.8	6662.94	10330.4	8929.89	15547.1	25970.7	10741.9	17425.2	11633.8	13533.2	16475.6	25019.1	26166	20031.6	21824.1	20166.1	19111.1
6430584L05Rik	1117.03	3475.24	2.05294e-11	-2.04189	DOWN		1583.84	989.829	736.86	448.901	684.396	1523.99	1328.85	929.898	1826.7	3544.41	3322.35	3397.03	4060.33	3153.78	3980.16	3289.84	3227.68	3301.57
6530403H02Rik	539.859	2451.44	3.62872e-25	-2.83718	DOWN		469.548	257.878	442.713	253.185	300.297	770.31	717.82	394.316	1252.66	2445.89	3568.87	2728.11	1902.44	2257.55	2177.44	1984.32	2174.85	2823.51
6530409C15Rik	82.8545	135.991	0.000110401	-0.756534	DOWN		51.7836	36.5654	48.1219	39.4564	62.7147	122.872	144.246	135.75	104.18	63.2117	81.5155	100.262	82.8588	109.188	155.995	199.714	219.144	212.03
7630403G23Rik	1019.6	10353.1	3.26379e-09	-3.13397	DOWN		635.13	654.03	937.245	176.961	869.085	646.143	1413.43	2806.16	1038.2	7218.01	2904.04	7070.89	8581.13	25126.3	4643.35	8101.74	23113.9	6418.92
8030442B05Rik	14.3236	93.6421	7.63293e-20	-3.31755	DOWN		7.27476	5.993	11.5872	3.6034	8.84843	20.6756	17.2687	19.5115	34.1499	74.4559	77.774	71.2085	80.1243	88.7928	102.055	117.62	120.012	110.737
8030453O22Rik	313.406	617.09	0.000301149	-1.12258	DOWN		187.718	347.947	306.69	313.814	486.692	368.305	222.801	232.632	354.055	715.793	681.053	522.465	604.489	738.45	446.568	498.862	564.426	781.703
8430426J06Rik	951.021	2225.14	1.04979e-06	-1.54464	DOWN		930.296	839.373	597.688	987.433	765.701	1596.69	1104.16	534.67	1203.18	2225.78	1902.25	2101.41	2009.56	2709.37	1809.56	2469.65	2278.17	2520.47
9130019P16Rik	605.674	1242.52	7.14791e-06	-1.40201	DOWN		272.862	420.567	408.223	367.866	512.2	1576.02	720.846	402.174	770.309	779.194	1028.9	792.463	1434.46	1029.62	1479.04	1688.34	1540.49	1410.14
9130024F11Rik	160.919	662.441	0.000326895	-2.41681	DOWN		177.589	190.189	269.551	9.89605	35.8113	464.576	147.545	45.9297	107.184	711.692	1087.37	739.261	681.273	606.336	519.332	503.407	441.907	671.387
9330111N05Rik	236.364	839.73	3.83796e-15	-1.6958	DOWN		167.724	165.227	178.027	170.587	168.265	180.008	297.91	497.486	302.039	472.847	462.608	333.826	634.529	900.508	635.903	922.073	2198.68	996.601
9330121K16Rik	286.937	709.391	1.20976e-09	-1.84248	DOWN		230.415	288.424	158.97	205.103	99.9965	528.837	369.373	325.048	376.265	776.805	880.43	576.484	480.969	613.012	913.976	791.7	508.824	842.315
9330151L19Rik	4725.28	5629.76	0.00448193	-0.481448	DOWN		5029.05	5468.72	3364.3	5249.85	5138.22	4794.66	5610.8	4162.11	3709.81	5815.6	5998.6	5907.18	7454.18	6450.15	4046.29	6557.64	4171.38	4266.87
9330154J02Rik	124.369	498.47	6.63283e-12	-2.74609	DOWN		113.858	43.7718	60.8062	46.5275	56.8526	233.87	234.237	107.972	221.428	481.259	491.928	488.66	467.604	470.996	584.881	509.227	525.716	465.963
9330159F19Rik	4627.87	6821.44	4.03919e-09	-0.732576	DOWN		4868.1	4625.92	3656.31	4920.75	4477.83	3988.33	5146.37	4797.01	5170.24	6913.82	6216.23	7310.22	6844.29	6819.82	7252.01	7060.2	6747	6229.37
9330185C12Rik	1123.5	1930.84	0.000698462	-1.18603	DOWN		393.456	517.068	458.171	469.825	836.595	1089.19	3858.23	1292.18	1196.78	1490.49	1244.04	1351.29	1647.37	2008.09	2209.02	2558.16	2610.84	2258.23
9330199G10Rik	901.883	2897.46	7.04554e-08	-1.8624	DOWN		768.024	1898.11	971.446	813.157	619.497	714.369	820.405	662.111	849.828	2388.8	3847.58	3643.21	3397.95	2462.62	2566.82	2539.95	2930.39	2299.86
9430021M05Rik	1441.4	2188.15	0.0300539	-0.839176	DOWN		1167.18	1581.87	1100.63	3531.76	1135.25	656.636	1132.08	1720.31	946.845	2987.71	1846.28	2065.46	2811.44	2802.02	2085.57	1755.08	1780.1	1559.65
9530059O14Rik	1200.15	1598.28	0.0218687	-0.445719	DOWN		1330.68	1598.83	1556.72	1262.23	1660.32	713.73	857.312	1055.84	765.644	1808.48	2034.43	1743.07	1695.23	1884.7	1204.66	1404.78	1313.35	1295.8
9630013A20Rik	9191.94	46057.2	7.75497e-12	-3.03122	DOWN		983.07	1417.26	2279.66	8901.93	9628.75	20573.8	14293.3	13771.9	10877.8	26166.5	27751.4	19747.7	42255	30791.9	60919.2	72221.6	64010	70651.6
A230001M10Rik	29436.9	180733	1.94101e-24	-3.30344	DOWN		20188	12779.7	9138.9	16933.7	10407	29896.1	69613.1	34624.9	61350.2	163207	95644.4	146270	192559	163912	176568	209831	279908	198701
A230009B12Rik	924.291	4902.34	1.04144e-08	-3.04783	DOWN		158.782	305.214	714.092	545.631	350.683	1661.51	1947.4	798.501	1836.81	6173.3	2925.08	4175.92	5572.55	4745.56	4545.08	5401.16	5114.47	5467.97
A230072E10Rik	105.759	158.524	0.0324938	-0.445782	DOWN		93.0679	105.421	92.4929	97.2405	97.3479	97.9021	130.187	125.604	112.566	121.276	113.213	104.578	160.397	130.59	187.716	205.191	193.908	209.849
A230103J11Rik	5417.1	8385.83	1.60428e-05	-0.849929	DOWN		3677.11	4692.33	3404.69	4740.94	7601.93	6287.18	5647.96	6029.26	6672.49	7676.41	4816.02	6700.72	9408.21	10831.4	8634.64	9605.89	10944.1	6854.98
A330015K06Rik	4678.12	27435	1.00652e-19	-2.81978	DOWN		1480	2064.84	3321.3	1436.62	3259.53	8104.23	7083.08	4836.09	10517.4	14792.2	12224.4	15021	24665	22381.2	39047.7	39494.7	41421.5	37867.6
A330032B11Rik	575.624	948.428	0.000916864	-0.74207	DOWN		535.619	405.332	420.147	340.118	516.722	774.818	702.252	633.572	852.041	633.299	524.972	838.082	980.119	880.166	971.372	1135.79	1322.49	1249.56
A330049N07Rik	884.589	2327.49	7.56261e-12	-1.39993	DOWN		569.25	457.228	804.027	725.622	1029.02	620.487	1013.46	1668.55	1073.66	1600.3	1369.31	1908.12	2036.33	2391.44	2100.67	2938.17	3966.21	2636.84
A330069K06Rik	14.8759	34.5555	4.7219e-05	-1.93654	DOWN		14.6614	5.49009	8.99139	8.17002	6.91135	20.1458	30.0572	4.59622	34.8595	30.2949	38.1557	34.8387	27.6185	24.5344	30.9345	49.1169	37.5886	37.917
A330076C08Rik	40.599	90.8308	1.95327e-05	-1.55194	DOWN		45.448	13.9608	12.9911	31.7644	27.5163	44.7807	55.7704	51.7981	81.3609	82.9349	36.1399	64.132	121.223	127.614	76.5182	64.0513	145.677	99.1876
A430033K04Rik	38288.6	49623.1	4.79605e-09	-0.792392	DOWN		31469.2	23909	22125.4	41372	28436.1	51989	45862.1	41894.4	57540.1	47839.6	41259.6	45248.2	53344.1	54054.1	49500.9	50063.3	53254.4	52044
A630001G21Rik	514.206	1018.69	0.000713479	-1.57097	DOWN		635.844	144.048	348.511	230.309	613.623	1219.81	547.142	232.968	655.599	798.678	1036.52	984.882	1139.5	1349.76	973.987	1156.55	883.403	844.919
A730018C14Rik	42.7079	206.708	1.95413e-15	-2.50202	DOWN		31.7922	28.5716	51.18	27.3793	28.3083	53.7658	44.5946	37.3745	81.4047	159.044	199.949	223.837	234.699	183.629	147.574	210.281	215.756	285.606
A830008E24Rik	6329.98	20530.7	5.17229e-11	-2.29777	DOWN		4636.94	3819.95	3723.88	2091.74	5724.81	10782.5	11531.2	5329.99	9328.79	21131.7	24757.3	20948.5	17188.7	19142.3	18244	25453.9	19230.7	18679.1
A830012C17Rik	25.9367	97.3785	4.22829e-11	-1.87525	DOWN		22.0071	18.1296	34.2151	14.1795	18.2266	31.1842	22.855	33.2014	39.4322	63.3483	66.1714	104.526	90.5096	86.5721	123.222	107.871	104.96	129.227
A830018L16Rik	733.499	1275.89	0.000470923	-0.770182	DOWN		731.636	921.967	985.146	463.435	671.711	539.695	614.738	897.966	775.193	1144.32	1376.78	1247.02	1003.32	1054.63	1413.26	1390.96	1318.06	1534.65
A830031A19Rik	38753.8	67394.9	0.000186901	-0.912974	DOWN		42013	61669.7	38003.7	24262.8	46101.1	42630.5	24705.8	34243.7	35154.1	67164.5	71068.8	76907.3	61816.3	64974.8	70737.9	68388.4	54014.3	71482
A830036E02Rik	725.398	4133.26	2.39686e-48	-2.9793	DOWN		784.261	627.62	825.079	316.323	796.121	833.682	966.293	289.761	1089.44	4494.39	6349.24	4548.16	3095.41	6284.5	3272.89	4587.4	1883.38	2683.98
A830073O21Rik	13.5029	37.4395	8.85718e-20	-1.89704	DOWN		8.75973	16.778	9.23323	10.6169	10.3462	14.7678	12.4762	17.1802	21.3681	34.057	39.8785	34.5567	37.8969	42.5215	31.7157	35.1773	38.6904	42.4616
A830092H15Rik	2489.93	4417.05	0.0322052	-0.708992	DOWN		2103.31	2635.18	2771.26	2954.57	3938.43	1018.94	2756.45	2115.47	2115.77	4193.57	2857.25	4369.32	5938.72	5099.75	4556.16	5299.75	3961.71	3477.24
A930002C04Rik	949.8	2078.99	7.87944e-05	-1.49669	DOWN		700.216	576.843	966.195	744.912	733.509	1258.19	906.634	1701.21	960.493	1675.3	2784.03	1540.61	1889.43	2305.68	1536.5	3187.85	1742.4	2049.15
A930009A15Rik	1964.06	5419.83	1.09026e-12	-2.01902	DOWN		2289.48	2081.2	798.865	1363.79	1546.52	2753.71	1874.05	1633.45	3335.43	5477.71	4520.06	4738.54	6587.8	5812.87	6009.96	5669.38	4583.85	5378.32
AA986860	7.34178	8.76387	0.012366	-0.679988	DOWN		5.69225	5.60112	5.46661	6.16773	6.10369	14.3395	6.00541	6.67934	10.0204	9.6468	6.41245	9.64352	9.38646	10.7033	9.39463	8.21725	8.13142	7.33904
AC025794.1	344.198	501.407	0.00591601	-1.68372	DOWN		503.971	235.64	160.8	113.852	94.172	570.118	565.827	58.7125	794.687	847.304	563.223	659.308	381.407	614.678	227.612	566.291	316.341	336.499
AC060761.1	6192.8	43213.8	6.9352e-53	-3.38502	DOWN		3715.36	2987.86	6004.82	3573.84	4281.22	7919.55	7244.56	5948.43	14059.6	37832	53285.2	41106.1	40722.8	42389.2	32972.8	45512.6	44905.2	50198
AC098707.1	23.4805	34.292	0.0442862	-0.792708	DOWN		16.3803	15.1135	8.84006	36.1463	29.0676	18.2832	24.8853	39.54	23.0682	29.785	22.4039	25.3721	27.1537	36.1822	41.9711	37.7655	47.2819	40.7124
AC098880.2	4292.36	4661.61	0.0112743	-0.379033	DOWN		3757.41	3290.06	2570.6	3858.38	3444.67	5220.39	5188.89	5500.61	5800.22	4551.44	3852.28	3225.7	3811.52	3844.78	5550.47	6006.56	5645.17	5466.58
AC102342.2	22.7023	266.687	3.61162e-17	-4.38138	DOWN		5.42981	15.2086	6.41012	6.65662	16.2676	47.9796	52.8458	32.7672	20.7555	275.412	237.476	289.109	259.083	335.311	239.944	258.582	271.128	234.139
AC103939.1	8.00313	80.2827	1.86202e-13	-3.58544	DOWN		2.04643	7.58639	12.9423	5.70182	1.17905	9.51733	8.50113	13.2317	11.322	62.4265	65.0923	104.999	77.3599	60.1495	58.8949	88.9483	127.307	77.3668
AC110206.1	428.222	990.428	1.09491e-20	-1.69719	DOWN		325.333	251.261	225.754	349.361	300.686	610.726	659.647	350.585	780.648	1037.83	700.652	846.428	948.945	1054.43	855.744	1312.87	1020.37	1136.58
AC113961.1	609.927	5232.45	2.01511e-10	-3.62584	DOWN		278.456	573.485	117.403	543.088	882.379	1133.14	660.994	600.14	700.261	5496.32	4096.38	4717.46	6939.55	7936.47	3748.37	3552	5081.27	5524.19
AC115119.1	373.959	2238.96	1.66003e-24	-3.29294	DOWN		217.41	165.326	141.023	223.662	327.605	311.11	436.686	634.373	908.433	1940.61	1236.78	1975.19	2678.65	1926.49	2080.46	2686.38	3259.85	2366.27
AC118208.1	67440.7	152713	8.96234e-05	-1.07813	DOWN		94210.9	84596.6	95331.3	65885.7	44780.7	51482.2	48640.9	77970.2	44067.4	128481	192159	150031	127155	111882	176236	154893	173479	160101
AC118724.1	720.783	1202.68	0.00173208	-1.1171	DOWN		586.375	463.242	398.101	516.104	386.351	447.516	1898.73	635.131	1155.49	1129.54	820.177	1205.19	1293.35	1151.68	1292.53	1284.29	1593.8	1053.54
AC121802.1	2180.13	12971.7	5.71665e-28	-3.28461	DOWN		1570.18	1056.38	1522.65	758.312	1251.45	3559.94	2298.48	1917.67	5686.12	10894.6	15191.3	13173.9	11871.3	11918.6	10252.5	12512.1	12025.5	18905.7
AC122117.2	117.529	677.415	1.14428e-12	-3.55637	DOWN		41.7684	38.7102	38.156	26.1846	42.1136	107.243	495.746	94.5221	173.315	668.303	513.432	520.605	738.789	698.575	717.361	881.421	688.57	669.677
AC125101.1	1863.66	3050.59	0.0267059	-1.122	DOWN		1525.11	962.348	711.427	1066.85	953.478	2716.41	3004.07	1426.69	4406.58	1630.37	1057.94	2921.47	3416.46	4836.24	2711.22	2882.14	5060.06	2939.38
AC127249.1	168.586	221.922	0.0036074	-1.04601	DOWN		126.867	148.447	76.2112	259.636	94.1173	122.051	167.9	299.562	222.485	200.79	263.369	228.246	163.792	202.663	214.191	279.003	191.836	253.41
AC132353.2	21352.5	32576.1	0.000825793	-0.577074	DOWN		13644.3	20518	25019.9	11947.9	21275.1	36512.2	24805.6	19604.6	18844.8	24872.2	29277.5	30820.7	28685.2	29320.8	41016.7	36426.2	37095.9	35669.8
AC142100.3	605.798	1380.05	5.36056e-08	-1.37777	DOWN		374.073	410.885	700.965	474.803	419.071	821.524	641.31	877.881	731.67	1069.01	1636.03	965.692	919.444	1419.09	1215.46	1767.29	1654.81	1773.59
AC152397.1	7693.69	54535.2	1.03595e-35	-3.60127	DOWN		3140.36	2587.05	4634.16	4593.62	5427.97	10040.9	9318.18	10152.4	19348.6	34749.9	59932.7	42942	52981.2	46850.7	57943.6	58975.2	73259.8	63182.2
AC154486.3	3248.24	3807.81	0.00225202	-0.378948	DOWN		2586.53	2519.23	2181.08	2725.02	3050.32	3994.07	3997.31	3844.16	4336.41	2578.51	2988.78	2921.32	3379.95	3487.65	4327.24	4760.7	5207.1	4619.01
AC161438.1	986.323	2105.82	2.65753e-06	-1.0036	DOWN		1018.58	1252.26	1632.46	1008.49	781.577	742.437	709.839	976.131	755.141	2146.36	2485.64	2052.06	1871.81	1807.06	2335.12	1939.61	2100.54	2214.16
AC161456.1	2618.5	5399.89	3.21545e-10	-1.27255	DOWN		2717.62	2447.75	2444.39	4179.69	2567.85	1937.95	2236.36	2592.76	2442.12	6848.83	6137.34	6068.59	5641.41	6239.58	4238.54	4245.53	4838.9	4340.24
AC164431.1	1314.13	3012.56	4.035e-05	-1.39781	DOWN		1225.88	785.467	861.427	1252.37	2275.82	1108.56	1616.65	1056.82	1644.18	3584.75	2057.93	2769.09	3699.65	3760.86	2718.7	2380.99	3897.78	2243.33
AI197445	31.7855	117.941	3.09442e-15	-2.46785	DOWN		38.5601	14.8242	15.1739	20.7712	20.7353	32.8774	28.9856	52.08	62.0614	113.784	120.607	115.721	115.893	119.061	94.2676	95.9459	122.605	163.581
AI504432	2102.25	3562.47	0.000285132	-0.88231	DOWN		2427.13	3250.94	1733.65	1110.65	1553.04	2576.29	2209.7	1496.7	2562.14	3812.16	2765.63	3300.6	3185.51	3204.55	4347.48	3912.24	3870.08	3663.97
AI987944	351.491	377.493	0.0105001	-0.590232	DOWN		305.46	187.03	187.961	217.37	288.958	597.516	538.922	252.66	587.546	377.759	274.082	325.682	327.11	439.963	402.374	464.143	410.863	375.461
AL805899.1	444.075	664.22	0.0145471	-0.692167	DOWN		287.723	583.454	307.942	394.664	223.155	385.994	485.976	715.515	612.249	397.15	448.791	642.786	545.38	637.387	534.224	731.951	1129.02	911.298
AU023762	4.84849	9.0795	0.00384273	-1.34069	DOWN		10.282	5.64691	3.46808	2.38732	2.66579	8.16897	3.45769	3.25016	4.30952	9.63507	14.8533	17.2533	4.22272	8.95443	4.29544	7.1246	6.39634	8.98027
AW551984	667.862	2812.59	2.94229e-22	-2.4902	DOWN		437.229	446.208	165.085	472.741	556.458	864.962	1037.89	697.609	1332.58	3036.8	788.77	2470.16	3680.26	2685.33	4046.96	3070.76	2598.18	2936.13
AW554918	22798.3	23747	0.00549396	-0.279102	DOWN		19880.6	15876.5	17736.8	16741.5	16273.4	33336.2	28457.6	23637.5	33245.2	20012.6	21333.7	19474.7	21926.8	20384.7	26171.2	26036.4	29228.6	29154.4
AW822252	762.972	1757.92	1.88339e-13	-1.32892	DOWN		759.302	950.569	685.012	519.196	775.606	902.096	527.345	740.346	1007.28	1519.18	1513.43	1733.35	1349.98	1799.51	1920.8	1807.74	1958.18	2219.13
Abca8b	1265.38	2643.96	5.83172e-28	-1.11848	DOWN		1157.6	1273.3	1466.95	1138.4	1019.21	1397.09	1197.84	1234.1	1503.94	2225.44	2638.37	2563.29	2480.86	2538.41	2868.31	2682.13	2766.93	3031.91
Abcc1	819.689	920.523	0.0133277	-0.190876	DOWN		844.887	836.012	857.456	929.497	913.255	658.31	910.82	754.158	672.8	942.416	922.642	1006.12	1127.15	1090.95	784.994	814.384	833.288	762.773
Abcc12	44.3686	90.8274	1.84069e-06	-1.59667	DOWN		26.8032	36.0263	26.1703	44.8078	21.9449	60.6866	71.9967	49.8624	61.019	77.6288	109.934	129.739	85.3241	89.6286	60.2434	89.308	90.0984	85.5429
Abcc3	8.62387	20.9863	3.74708e-06	-1.51524	DOWN		10.2564	6.43757	5.76577	6.53181	9.28596	13.0606	9.85455	7.57888	8.84326	22.202	24.8559	20.331	23.7964	23.7804	19.0434	12.9216	21.4707	20.4753
Abhd14a	69.7786	78.2676	0.000942486	-0.323603	DOWN		78.8331	80.6262	69.3568	84.8666	87.746	58.4563	61.1223	53.2333	53.7668	86.4231	86.9474	88.8399	94.4494	112.75	59.1378	66.4173	58.1007	51.3427
Abhd15	29.1967	42.1122	0.000237153	-1.37037	DOWN		8.93075	2.4524	5.02053	11.1381	16.4165	66.7514	68.6466	41.0623	42.3514	27.981	16.5706	16.8798	28.342	24.7471	61.985	86.797	63.4943	52.213
Abhd17b	172.24	219.938	2.53214e-14	-0.565933	DOWN		171.909	143.689	129.977	150.905	166.931	188.646	194.868	183.671	219.559	207.269	199.676	219.155	225.868	229.158	218.053	225.038	227.185	228.038
Abi1	8011.74	8506.86	6.6381e-05	-0.408433	DOWN		7506.52	6126.22	5575.76	6717.47	7186.17	10866.8	9629.94	7216.11	11280.6	8049.77	8182.26	7709.98	8746.48	9049.01	7981.05	9184.31	8569.67	9089.23
Abi2	709.228	1100.26	6.84629e-36	-0.836788	DOWN		649.427	665.437	569.432	643.98	600.89	764.433	832.186	726.442	930.827	1051.23	1045.84	1015.56	1045.34	1056.91	1107.52	1260.47	1077.55	1241.93
Abi3	325.158	510.389	0.00369906	-1.54241	DOWN		268.93	73.8488	156.582	214.086	309.889	796.585	455.987	193.203	457.311	543.851	651.737	675.663	656.23	539.894	404.22	381.165	419.576	321.167
Abi3bp	198.655	876.689	1.49029e-13	-2.42704	DOWN		154.642	387.168	370.077	58.7329	88.1018	306.361	141.503	84.9056	196.403	943.578	2720.46	1900.19	313.036	586.856	371.343	273.466	311.715	469.546
Abl2	1200.1	1547.33	4.05764e-20	-0.541231	DOWN		1222.16	1129.43	1218.03	1016.25	1093.05	1303.95	1251.84	1159.72	1406.46	1507.69	1681.59	1544.29	1469.09	1625.6	1476.5	1612.77	1488.15	1520.26
Ablim2	162668	229635	8.41234e-05	-0.470838	DOWN		188807	194717	237466	165600	202228	121743	112340	124501	116609	268552	248717	256085	276545	291194	165851	180209	192934	186626
Acaa1a	118241	125847	0.018434	-0.227776	DOWN		117764	114754	115192	155621	124843	116187	116211	106455	97137.9	143695	126822	135829	156965	148244	103393	108413	118332	90931.9
Acap2	32639	44068	3.99822e-24	-0.619663	DOWN		34860.3	33223.7	35966.9	30208.1	33910.5	33927.4	30400.6	27089.3	34164.6	46058.9	56489.4	45705.2	45803.4	52654.5	35642.9	38049.3	38010.6	38197.5
Acap3	6568.02	8463	1.9459e-05	-0.486134	DOWN		5683.22	6955.93	7909.37	9144.22	7143.13	6541.1	5827.09	4594.81	5313.32	8992.57	9532.21	10735.5	12303.3	9948.02	5719.47	6435.01	6694.65	5806.3
Acat3	758.873	936.212	0.0477706	-0.943023	DOWN		960.951	450.147	508.433	388.489	282.254	1161.09	1118.18	292.388	1667.93	1081.94	854.04	912.042	1234.62	1018.13	734.681	943.603	687.665	959.193
Ackr1	205.855	323.296	0.000341418	-0.731481	DOWN		243.033	226.491	183.162	269.165	239.791	158.945	214.538	212.137	105.429	490.616	344.242	401.442	359.833	392.342	236.905	262.651	219.224	202.41
Acly	586.392	630.905	0.000319422	-0.38093	DOWN		593.29	483.291	423.966	723.535	566.796	625.341	645.116	607.477	608.72	821.983	561.464	648.673	738.038	685.722	585.544	593.282	561.679	481.758
Acrbp	24.2781	34.0583	6.59004e-08	-0.701219	DOWN		25.0843	27.9376	18.0798	26.2382	27.5321	24.6028	24.9489	18.0008	26.0786	29.1696	31.6475	37.4431	39.4759	41.1892	30.5728	37.8702	28.9429	30.2139
Actl6b	528.083	813.783	3.32612e-06	-0.746826	DOWN		534.848	674.384	682.576	663.124	550.758	424.199	398.889	422.761	401.209	948.007	973.32	884.908	882.489	1019.53	617.936	775.978	613.928	607.946
Actn1	135990	213240	8.13237e-05	-0.943446	DOWN		134112	92296.9	110363	116475	123194	201247	201602	98657.1	145962	241537	247736	231945	242754	265172	151086	191740	156901	190290
Actn2	13209	17475.5	0.0103843	-0.558353	DOWN		10735.4	14494.2	13886.2	19054.6	13764	9733.73	10251.1	14463.3	12498.8	15458.6	21763.4	16765.3	17745.9	21681.3	11442.9	17584.7	14795.1	20042.5
Actr10	89.3296	94.1004	8.87873e-06	-0.336342	DOWN		82.0687	66.2851	71.7052	77.9654	78.1182	119.992	106.502	93.6601	107.669	100.69	84.8189	85.7911	90.0537	95.9212	98.9088	108.378	94.6247	87.717
Actr3	3395.76	3739.83	1.03928e-05	-0.413678	DOWN		3014.32	2483.21	2445.23	2777.85	2962.97	4607.57	4557.36	3300.92	4412.39	3512.9	3464	3493.37	3413.76	3964.63	3666.99	4303.95	3815.78	4023.06
Actr3b	1735.88	2401.25	0.00208003	-0.541961	DOWN		1706.44	1873.6	2026.5	2001.75	2007.77	1315.09	1424.52	1771.46	1495.75	2362.06	2873.59	2358.17	2383.15	2645.46	2087.99	2426.11	2084.78	2389.97
Acvr1b	5417.44	6615.08	0.016444	-0.380353	DOWN		5347.85	6496.83	5411.45	7098.43	5688.92	4163	4952.54	5021.94	4576.05	8055.92	6709.21	6825.87	7475.88	7596.61	5757.41	5946.66	5425.77	5742.43
Acvr1c	240.941	672.36	5.42639e-19	-2.02965	DOWN		137.138	123.633	176.733	124.001	138.644	329.422	343.961	243.144	551.798	633.003	664.593	551.083	615.138	597.668	569.308	735.918	747.957	936.576
Acvr2a	32578.3	52370.5	6.09043e-14	-0.92603	DOWN		27438.2	28560	24776.2	33673.4	28829.2	34145.5	39022.9	37651.7	39107.9	52046.1	51644.1	46220.4	49028.1	55080.2	57618.5	57058.6	48951	53687.1
Acvr2b	9823.58	16511.2	2.11863e-14	-1.00136	DOWN		9008.72	8336.06	7730.28	9774.98	7950.06	13793.5	11106.5	8395.36	12316.7	17341.7	14529.1	16951.1	18901.7	19306.3	16638.4	14686.7	14786.8	15459.4
Acy1	1096.29	1779.74	0.00790575	-0.927652	DOWN		1354.47	495.921	939.099	855.408	1283.29	804.901	1607.61	830.354	1695.54	2340.46	1268.54	1690.05	2225.08	2627.26	1508.93	1507.35	1497.96	1351.99
Adam12	1967.54	6640.47	1.24654e-09	-2.05502	DOWN		5390.69	1323.7	1956.01	698.436	1279.99	1812.95	2034.02	1037	2175.02	6718.79	7408.92	7018.58	5427.5	7207.79	6534.84	7369.62	5752.39	6325.81
Adam18	75.5786	237.549	5.92384e-05	-2.10769	DOWN		142.843	77.0976	49.8421	27.4478	8.51372	154.626	58.4619	72.1883	89.1863	188.557	325.097	295.643	140.685	111.141	205.775	274.597	179.766	416.684
Adam19	15273.9	25722.2	5.37843e-07	-0.944438	DOWN		15762.2	18439.5	15666.3	9306.56	13892.6	20164.7	14426.9	12310.6	17495.8	26362.9	26089.6	29992.2	28253.1	23735.8	23256.9	25351.8	26189.1	22268.4
Adamts18	15.0582	63.368	3.30955e-14	-2.50587	DOWN		15.2441	4.53785	9.1818	6.63873	10.6281	21.7454	27.8239	16.0133	23.7103	71.7189	52.8683	49.3575	71.6698	63.8186	64.9332	61.7317	65.4531	68.7608
Adamts19	3566.78	5297.49	2.25494e-06	-1.39444	DOWN		992.338	3603.03	1797.53	3297.37	2562.23	2179.34	3140.8	8649.98	5878.37	3781.17	6955.77	6440.04	4075.45	3971.89	4401.53	5209.18	7834.7	5007.65
Adamts2	2683.28	3803.63	0.00743998	-0.958227	DOWN		2792.58	1379.24	1746.59	6549.1	1913.96	1700.37	2191.33	3999.14	1877.18	5296.03	5309.53	4362.68	5218.07	3713.25	2365.22	2075.93	3117.7	2774.26
Adamts3	99935.2	194624	4.8193e-08	-1.08365	DOWN		89695.9	105347	104085	108543	114315	78535.7	84391.1	112511	101993	170755	228564	183854	165651	202401	188456	216669	178728	216537
Adamts4	6638.49	31391.8	4.23429e-14	-3.0643	DOWN		3405.21	2524.71	2871.42	3225.81	4512.41	3959.15	14145.7	7632.62	17469.4	34218.1	22204	26042.7	29177.7	31947.1	31928.9	43115.3	33046.4	30845.8
Adamtsl1	144691	493190	5.00603e-59	-1.95705	DOWN		109564	94283.7	115339	127746	115998	159437	245172	154617	180060	415746	420639	482707	451207	343105	425325	830186	523853	545946
Adcy5	4538.73	14111	2.52731e-92	-1.84441	DOWN		4279.34	4075.59	5252.34	5167.99	4869.57	4247.44	3800.12	4279.25	4876.94	15490.2	17284.7	15026	15855.6	18380.8	10598.9	11544.4	10812	12006.4
Adcy9	38532.3	44022.3	1.96132e-05	-0.343004	DOWN		39811.8	39651	46138.1	42196.7	41724.5	34284.6	30997.2	37878.9	34108.3	47465.4	56587	47464.1	47621.4	50436.6	37255.7	36223.1	38357.7	34789.4
Adcyap1	21.0187	67.6891	9.04437e-07	-1.82882	DOWN		23.1265	17.5863	15.751	22.8003	11.7869	22.7519	19.0029	48.3096	8.05273	64.908	65.0724	87.8316	80.2006	57.5696	65.2352	67.2371	67.8763	53.2713
Add2	57639.9	94683	3.94629e-08	-0.8624	DOWN		56965.6	67861.2	63523.3	68686.4	67970.8	43729.6	43989.1	56679.8	49353.3	110317	110192	98961	99724.1	110068	79581.9	86460.9	77096.8	79745.6
Adgrb2	46622.2	100280	3.86179e-74	-1.22777	DOWN		55980.8	56137.3	56508.4	55481.9	59161.1	36713.6	33869.3	33002.9	32744.2	135569	126944	123975	134094	129884	62719.3	66119.8	63474.3	59740.4
Adgrd1	300.813	765.185	4.80422e-16	-1.91403	DOWN		227.471	321.244	137.01	239.933	168.503	302.257	443.544	336.175	531.184	641.422	807.515	943.763	655.157	318.377	399.726	1404.76	882.74	833.21
Adgre1	3735.53	4592.54	0.027424	-1.0883	DOWN		3747.62	836.147	1711.75	2566.92	1799.33	8351.41	6394.02	1615.4	6597.16	5884.18	3911.35	4686.18	3847.79	4079.68	4493.91	4721.46	4857	4851.3
Adgrg2	3088.23	7361.21	3.46496e-05	-2.02864	DOWN		2222.95	1438.87	535.569	7742.06	1143.53	1753.82	3203.78	7118.07	2635.42	5033.61	4987.37	5533.74	10226.2	7118.35	10023.7	6451.39	10338.7	6537.79
Adgrl1	45.6311	62.1824	1.79904e-15	-0.578455	DOWN		51.065	52.3952	49.8799	53.7055	50.3696	40.2305	38.624	37.2284	37.1823	81.6038	69.006	73.7209	74.3445	73.2645	46.2342	50.8847	45.5907	44.9925
Adgrl3	658254	1.03764e+06	2.16333e-11	-0.779265	DOWN		611164	651040	614986	549791	560675	709831	630375	780463	815958	915178	989779	917144	967083	913850	1.17921e+06	1.12623e+06	1.14864e+06	1.18169e+06
Adi1	10.5455	13.317	0.0012388	-0.593965	DOWN		11.749	7.82002	6.95475	9.14853	9.05546	12.3937	14.4989	10.5312	12.7577	13.8689	10.642	15.7428	13.0725	15.2926	13.291	12.7925	13.6175	11.5333
Adora1	233.51	457.938	3.84715e-11	-1.235	DOWN		226.009	271.317	249.182	246.497	190.449	259.262	241.711	141.182	275.978	572.548	502.642	540.556	558.749	645.17	333.242	362.015	281.699	324.822
Adora2a	13009.8	38605.8	4.54703e-10	-2.26515	DOWN		12073.6	5312.25	9081.92	7377.83	11936.3	24964.8	17261.3	7274.22	21806	46284.5	44458.5	43964	43528.1	55235	26302.3	33965.6	25776.1	27937.7
Adra2a	4832.83	5749.52	0.0389704	-0.595673	DOWN		9748.21	4150.06	3972.14	3572.82	3920.2	4031.55	6833.33	2594.49	4672.62	11192	6451.09	6396.96	6192.13	5749.5	5466.38	4636.41	3310.26	2350.96
Adra2c	5937.32	16434.7	0.000319044	-1.52971	DOWN		5462.65	6261.1	6609.1	4102.83	4515.71	9664.99	9584.41	3890.32	3344.78	23014	22663.6	15864.9	22080	23410.6	11465.6	10547.6	7486.05	11379.5
Aff4	480936	490744	2.56199e-05	-0.184216	DOWN		443462	405762	365295	425406	427206	590562	598685	459219	612826	479125	403426	437878	461502	471159	558761	555404	495476	553966
Aftph	117707	111405	0.0124262	-0.135114	DOWN		108990	99197.3	93643.1	108147	111341	140275	135510	121879	140376	112561	103243	105911	113338	118071	109164	118117	110671	111568
Agap1	5433.9	6783.28	1.24517e-05	-0.382062	DOWN		5853.32	6128.29	6431.87	6046.44	6231.72	4570.2	4276.09	4997.5	4369.61	7495.79	7303.03	7901.87	7855.99	7690.27	6045.44	5363.95	6181.15	5212.06
Agap2	22246.8	38638.8	2.60713e-29	-1.01564	DOWN		22543.1	23911.8	24649.1	26227.5	23796.3	19849.6	21586.1	16500.9	21157	49338.7	46337.4	46359.4	45809.6	49667.7	26361.2	32498.7	25584.3	25792.3
Agbl5	113.056	134.772	9.0353e-05	-0.516386	DOWN		114.495	88.7368	89.2424	125.085	107.629	119.108	137.681	100.654	134.873	145.528	126.685	140.009	148.069	172.647	116.433	124.555	126.52	112.5
Agfg2	1359.17	1649.11	0.0105971	-0.362499	DOWN		1329.42	1577.58	1561.42	1481.62	1534.93	1229.79	1111.4	1353.02	1053.38	1697.63	1866.78	1641.93	1797.78	2184.91	1192.55	1537.79	1520.58	1402.02
Agk	1271.59	1515.6	0.0197065	-0.309583	DOWN		1203.68	1323.99	1089.33	1185.93	1127.18	1320.64	1350.83	1537.53	1305.17	1416.95	1368.78	1294.37	1430.49	1427.44	1551.84	1652.09	1751.18	1747.22
Ago2	65936.2	88952.5	2.00945e-12	-0.619991	DOWN		71066.6	59083.5	51770.9	70736.5	65380.4	73661.8	77794.4	55041.1	68890.8	103504	80675.3	99133.2	106316	101470	76804.8	80179	77077.8	75412.9
Agpat4	49811.9	107349	5.70418e-10	-1.51518	DOWN		60920.1	33331.6	28754.2	35920.7	31207.7	66865.6	89039.4	35050.4	67217.6	119867	104500	113254	120200	106028	99597.1	105956	94969.2	101768
Agtr1a	506.816	3017.4	1.96609e-07	-2.6043	DOWN		571.617	366.257	267.784	283.138	622.082	1181.52	301.532	328.526	638.89	2355.35	1313.13	1352.69	4126.06	3959.87	3125.05	3540.76	2581.38	4802.31
Ahi1	194983	356466	3.32284e-09	-0.946855	DOWN		183118	225316	165411	196539	191260	173923	185891	230321	203064	322735	296228	343951	391803	332061	404228	392353	366376	358459
Aim2	10685.9	21653.4	5.29874e-15	-1.39147	DOWN		6257.55	5069.1	5980.19	5840.71	7571.12	18431.2	15596.8	11913.1	19513.3	13412	16213.3	12671	18106.3	18578.2	20526.1	33259	28893	33221.5
Aimp2	17314.2	20243.4	0.00196426	-0.484836	DOWN		20715.7	16404.3	16114.2	19329	19984.8	15870.4	15819.7	15920.8	15669.1	30352.8	21325.5	19121.8	22573.5	26794.5	14461.1	20484.5	13852.8	13224.2
Ajap1	97729.4	143430	0.000161214	-0.643024	DOWN		103338	121738	116697	115845	138318	65722	59949.4	93988.7	63968.9	176978	158991	157915	177266	174346	100598	117151	124679	102942
Ajm1	272.496	374.74	4.54504e-07	-0.579429	DOWN		321.817	379.788	385.877	343.955	380.886	168.772	173.298	156.334	141.736	525.022	577.821	471.853	562.38	455.23	202.337	217.202	200.2	160.614
Ak4	5360.36	7916.04	0.0350709	-0.901974	DOWN		6293.8	2398.61	3695.2	3458.02	4354.8	7078.27	7609.69	2763.64	10591.2	9640.09	4420.11	9737.31	11644.8	8661.85	6197.88	6586.12	7464.73	6891.43
Akap11	616.493	695.586	1.34235e-12	-0.400773	DOWN		579.057	533.695	445.368	535.39	538.893	751.367	760.804	622.437	781.425	740.03	605.585	618.999	653.389	699.242	719.018	793.514	683.906	746.592
Akap5	55.4654	161.153	1.16902e-40	-2.09103	DOWN		46.4263	38.6213	40.0699	29.3203	41.539	82.6615	70.4455	43.2416	106.863	177.615	163.38	152.812	129.492	162.215	142.401	210.308	141.576	170.577
Akirin2	212.525	229.091	0.0100317	-0.357598	DOWN		213.834	162.116	135.366	185.645	178.195	271.319	305.661	191.559	269.031	219.844	207.497	206.11	211.045	228.733	217.792	254.759	260.137	255.899
Akt2	5427.71	6364.54	0.0403091	-0.375495	DOWN		6007.47	4528.74	5386.78	5040.54	5251.03	5993.23	6759.7	3846.52	6035.38	6503.46	7059.69	7621.65	7342.81	8151.54	4721.82	5072.08	4976.62	5831.18
Akt3	3479.76	3868.1	1.50672e-09	-0.348081	DOWN		2764.03	2705.24	2647.19	3057.22	2688.23	4367.11	4014.52	4276.29	4798.04	3162.3	3545.52	3336.54	3556.91	3224.19	4577.01	4050.12	4618.94	4741.4
Alcam	126104	266075	5.29626e-30	-1.16454	DOWN		130112	118729	124890	90922.2	111110	132705	146659	117184	162625	235936	255938	243915	226532	234208	290778	324004	271683	311681
Aldoa	928.264	1027.29	0.0218472	-0.412097	DOWN		1094.69	859.847	799.471	862.342	937.581	1074.02	1136.03	780.748	809.651	1721.92	991.116	1280.03	1098.06	1235.49	826.049	877.124	700.951	514.846
Alg11	8559.19	8599.19	0.00627054	-0.315351	DOWN		8190.41	8687.6	5868.74	7756.54	7714.07	9621.46	9972.97	8377.99	10842.9	10661	7137.25	8360.39	8306.35	8932.93	9199.27	9663.79	7919.98	7211.74
Alg2	36054.4	52131.1	2.68365e-09	-0.809637	DOWN		35788.6	36486.9	27369	32075.3	32005.2	37603.1	44181.8	36102.8	42877	70095.3	48055.8	51886.3	56589.8	54303.8	52050.6	52163.1	42836.1	41199.2
Alkbh1	25.632	28.3249	0.00816057	-0.280735	DOWN		22.7906	26.0927	22.7706	26.0787	25.4135	24.3144	27.1102	26.6053	29.5121	25.928	25.2671	25.7486	31.0702	31.1946	25.3047	31.8463	30.1029	28.4615
Aloxe3	282.878	892.515	5.8555e-14	-1.77082	DOWN		360.741	316.562	211.612	257.831	194.286	410.306	325.774	169.018	299.768	919.381	661.022	926.214	1163.85	945.286	968.295	807.693	813.095	827.795
Amdhd2	2648.85	3222.62	0.00315186	-0.316454	DOWN		2888.05	3050.74	2896.86	3160.3	3415.13	2139.28	2418.81	1937.61	1932.86	4026.08	3129.98	3720.32	4076.12	4709.01	2346.01	2343.77	2472.78	2179.51
Amer2	48.9734	73.2324	6.42805e-08	-0.888777	DOWN		48.4734	44.5886	30.9158	45.423	35.7762	50.3775	77.5703	43.3504	64.285	84.9445	66.6052	74.4229	78.113	79.5938	69.3513	74.2146	61.602	70.2447
Amer3	6963.21	10270.3	0.0125406	-0.552574	DOWN		6650.18	7855.15	8906.38	7738.54	7240.42	6140.11	5687.64	7925.17	4525.29	11465.2	10304.2	10651	11912.4	13791.7	9896.22	9240.74	7300.63	7870.44
Amigo2	3127.18	4951.87	0.0001795	-1.0217	DOWN		2261.06	2055.37	1545.02	2628.55	3324.16	3671.36	5135.92	3327.18	4195.96	6715.5	2789.97	4641.98	6309.53	5416.64	4560.09	5046.47	5497.01	3589.68
Ammecr1	94190.7	113898	0.000657218	-0.362496	DOWN		83764.1	72385.3	69768.6	78938.3	82601.4	109448	126066	106207	118537	90389.1	96242.7	84511	102629	93859.2	123470	139021	151624	143333
Amn1	151.116	160.682	0.000310815	-0.280819	DOWN		126.45	124.306	104.525	154.131	125.591	198.057	181.461	151.585	193.935	141.125	129.112	141.248	168.451	156.241	172.962	174.156	178.739	184.101
Amz1	366.72	1543.23	5.86731e-20	-2.44435	DOWN		305.67	254.884	248.324	234.727	309.27	572.098	526.498	282.799	566.212	1462.66	1268.69	1620.31	2022.91	1969.96	1415.4	1384.25	1363.55	1381.37
Amz2	112.966	126.412	0.000163142	-0.371501	DOWN		117.262	103.413	80.2878	112.258	115.489	134.008	126.39	99.7956	127.786	153.767	98.2274	141.415	142.568	147.887	113.282	115.772	114.306	110.483
Anapc5	6650.51	7213.51	0.000108545	-0.229173	DOWN		6236.18	6226.05	6557.62	7396.96	6948.57	7302.44	6820.12	6045.02	6321.65	7433.56	7042.91	7348.8	8390.26	8684.31	6530.36	6608.04	6533.54	6349.83
Angel2	357.918	369.733	0.018912	-0.262846	DOWN		341.47	350.602	280.919	348.077	327.257	465.77	402.816	310.176	394.177	405.503	380.81	363.629	374.074	373.375	342.523	377.739	320.883	389.062
Ank3	95428.4	160696	8.85432e-05	-0.765717	DOWN		99323.5	122577	115288	99437.4	101672	69647.6	71596.9	100387	78925.6	158200	173493	168176	157085	158364	159318	156322	158663	156646
Ankdd1a	40.7858	195.164	1.28407e-48	-2.51844	DOWN		42.1488	27.0835	24.8792	38.0492	42.2542	53.9058	48.025	40.6967	50.03	186.56	166.912	173.823	227.078	238.761	194.864	196.741	162.217	209.517
Ankfn1	2541.82	4126.56	0.000667716	-1.361	DOWN		4276.52	1053.79	1048.02	1324.42	986.297	2901.06	5525.62	1091.87	4668.8	4008.84	3351.68	3727.26	4248.74	3735.87	4434.92	4898.86	4229.64	4503.18
Ankle2	83912.1	83901.4	0.000613045	-0.270173	DOWN		80383.7	64715.7	69142.3	74915.2	72875.1	108704	92728.3	80508.7	111236	81120	85369.9	82187.8	81429	86846.9	85100.9	86514.4	78530.1	88013.7
Ankra2	761.114	860.827	0.0012549	-0.497124	DOWN		906.843	542.51	531.034	679.794	677.978	928.843	875.582	787.991	919.452	873.895	875.64	905.771	910.929	903.861	865.266	822.866	826.808	762.402
Ankrd10	57828	69475.8	0.000455069	-0.375674	DOWN		58363.6	61957.3	50716.2	68825.6	62872.2	54089.2	56557.6	54871.5	52198.6	68669.5	68592.9	72151.7	80883.1	79783.2	68850.1	64975.1	59170.5	62206.5
Ankrd13b	1443.85	2239.63	1.4916e-06	-0.659424	DOWN		1484.49	1923.27	1846.45	1898.49	1936.93	906.045	1020.47	1149.3	829.239	2896.85	2471.02	2867.99	2809.69	2980.93	1437.94	1670.44	1570.53	1451.24
Ankrd13c	678.277	655.214	0.0343207	-0.128886	DOWN		562.455	608.227	545.611	614.868	634.628	761.741	771.936	752.261	852.764	578.527	566.201	631.015	646.046	646.675	663.684	747.295	713.077	704.407
Ankrd28	30713.7	40173.7	8.23271e-14	-0.55833	DOWN		26299.7	25911.2	23952.7	29597.9	27817.3	33832	34209.8	37264.7	37538	35256.2	36803.2	35971.3	39031.1	39062	41234.5	43580.5	44196.3	46428
Ankrd33b	175237	351108	4.95898e-11	-1.20603	DOWN		215507	207839	292302	105383	196125	218429	122589	72201.3	146752	436059	589797	435567	289683	480271	221485	267450	189958	249703
Ankrd46	30654.4	32918.4	0.0013883	-0.358387	DOWN		30599.1	23937.7	24029.8	28557.5	32783.1	37586.4	35818.8	27426.5	35150.6	39455.1	27712.7	35456.6	35738.2	38530	30532.2	34563	27628	26649.4
Ankrd6	61019.8	99060.1	9.83921e-05	-1.03865	DOWN		71068.6	38596.5	42325.5	45124.8	51318	86447.5	94024.7	39935.5	80337.1	109148	96800	117449	117071	111313	89276.6	81059.2	84920.6	84503
Ankrd63	344.295	1256.28	1.77176e-14	-2.43214	DOWN		354.944	252.271	267.026	195.851	270.663	574.521	454.322	245.997	483.061	1844.14	1297.79	1590.07	1385.62	1677.82	836.715	1196.86	779.321	698.169
Anks1b	7.60092e+06	1.40554e+07	2.88119e-06	-0.886276	DOWN		7.36921e+06	9.08863e+06	1.02958e+07	7.43042e+06	6.92398e+06	5.85127e+06	5.49358e+06	8.68239e+06	7.27301e+06	1.27463e+07	1.56945e+07	1.46422e+07	1.25445e+07	1.22379e+07	1.41174e+07	1.3684e+07	1.50605e+07	1.57714e+07
Anln	31.1607	168.643	3.2721e-30	-2.91655	DOWN		25.6491	22.7733	23.3106	16.8338	17.8975	40.7561	34.1634	35.1335	63.9289	141.484	142.998	175.193	195.674	164.992	202.135	185.537	137.813	171.961
Ano2	1821.88	10536.6	6.53288e-38	-3.31279	DOWN		1124.45	625.9	1390.25	812.881	1396.39	2146.56	2723.31	1591.63	4585.58	10479.5	12475.9	7833.27	10148	9496.45	7208.56	16145.5	10070.5	10971.8
Ano3	115.21	377.049	3.33955e-31	-2.2587	DOWN		66.6096	72.7873	73.8229	126.489	70.6998	112.503	140.751	166.279	206.948	335.754	420.783	348.792	307.439	318.047	380.784	449.128	357.783	474.936
Anxa9	3587.24	5197.1	0.00215267	-1.00012	DOWN		2468.41	2236.84	1873.32	4195.3	2488.81	3874.44	5712.98	2979.21	6455.86	5462.86	3140.58	4420.82	7534.04	6742.24	4468.58	5481.09	4811.47	4712.19
Ap1m1	4985.85	5364.36	0.0202189	-0.240392	DOWN		6120.37	4816.32	4884.88	6042.92	5462.62	4529.07	5075.43	3726.86	4214.18	6506.36	5887	5970.32	6960.01	7248.54	3976.11	3990.08	3979.24	3761.54
Ap1s1	159.896	284.053	3.27196e-12	-1.0907	DOWN		139.01	147.944	134.96	169.998	194.815	200.063	140.018	148.99	163.264	348.768	244.382	304.063	321.921	365.861	230.898	303.168	211.284	226.134
Ap1s3	9.18508	17.3986	0.00252709	-0.953689	DOWN		9.4848	17.8372	13.8147	4.6981	5.79587	9.24547	8.64207	4.37749	8.76997	15.3578	17.6748	23.0016	20.2815	17.0096	15.8318	16.6569	15.4961	15.277
Ap2a2	20149.2	22030.7	0.0017246	-0.292812	DOWN		20491.8	19569.7	20510.8	19790.7	21585.8	24087.4	20250.6	15714.3	19341.5	26108.3	23370.9	23775.1	25416.6	26750.5	18614.5	18723.7	18151.4	17365.7
Ap4s1	7134.86	7949.16	0.0417573	-0.240644	DOWN		6539.34	7046.81	6294.94	7785.77	6896.71	7246.85	8024.6	7177.62	7201.11	7362.7	7180.51	6936.57	8514.84	8187.92	7850.4	9462.52	7749.49	8297.52
Apbb1	69678	78996.9	0.0118236	-0.259702	DOWN		77202.9	75482.4	76138.5	79677	84589.9	58258	60362	59368.9	56022.5	102031	79622.9	85958	90207.9	94802.8	67647.6	66882.5	65212	58607.7
Apbb1ip	41.0905	171.239	4.83797e-17	-2.75867	DOWN		50.6378	23.1754	18.9778	16.8824	25.9334	66.9266	50.8552	22.387	94.0387	155.843	150.054	180.584	169.184	160.106	169.157	178.303	184.162	193.757
Apex1	16.5203	24.6242	0.000176563	-0.88832	DOWN		15.4128	16.3652	12.4191	13.551	12.6295	28.6721	19.5129	13.5826	16.5376	29.091	19.3375	27.8523	23.9769	31.5232	25.7556	25.5669	21.5911	16.923
Aplf	2043.22	2822.32	1.68908e-07	-0.573141	DOWN		1882.71	1607.05	1912.75	2009.78	2162.91	2347.21	2221.11	1769.74	2475.7	2971.33	2723.67	2766.87	2953.53	3138.27	2579.64	2421.95	2568.21	3277.39
Aplp1	12822.5	30968.9	1.72123e-21	-1.55492	DOWN		13836.8	11324.1	10701.8	12311.5	12611.5	14637.1	16395.8	10520.7	13063	46537.2	31304.1	33356.1	38053	36716.4	26449.2	25944.9	21994.4	18365.3
Apopt1	78246.3	90834.8	0.00330448	-0.306685	DOWN		82734.3	83503	69981.8	82828.4	81789.6	93056.3	77612	59695.9	73015	102508	73247.3	96013.2	107058	110763	80504.8	88614.5	80132.9	78671.8
Appl1	64930.3	70674.1	8.50395e-06	-0.316392	DOWN		57152.5	53864	47058.6	63748.2	59635.5	72199.5	74074.9	72827.2	83812	65262.5	58762.9	63691.5	67625.7	71087.9	74996.5	79673.6	74924.6	80042.1
Ar	8193.68	13683.8	1.19753e-06	-0.964738	DOWN		6615.8	8502.61	5391.46	9711.58	8195.83	6659.17	7838.37	11598.4	9229.95	13311.7	10224.2	12956.4	14859.6	12590.2	15821.3	15882.1	14872.5	12635.7
Araf	7166.54	10823.6	7.24974e-20	-0.70502	DOWN		7079.64	6374.48	5545.44	6022.44	6564.55	8141.29	8809.78	7409.84	8551.43	10751.9	8167.44	10210.9	11457.8	11392.9	11861.3	11351.2	11134.3	11084.5
Arc	561.643	654.746	0.0412231	-1.10011	DOWN		311.29	478.944	270.213	1831.58	414.087	175.642	489.001	678.798	405.23	1062.4	851.813	1347.23	707.587	864.396	233.742	371.995	258.201	195.342
Arel1	7019.3	10358.4	8.12372e-17	-0.783234	DOWN		7028.57	7106.65	6577.72	6884.93	7919.58	7054.01	6911.62	6343.41	7347.18	11718.4	11616.1	10060	10082	12461.4	8754.58	11222.3	8020.32	9290.08
Arf3	9743.7	15136	8.02494e-14	-0.856659	DOWN		10735	10105.6	9618.28	8351.17	9008.05	10900.3	10807.3	8136.73	10030.9	20556.8	15918.5	17668.7	15442.8	17777.1	11313.6	14095.6	12197.5	11253.7
Arg2	237.928	837.294	1.71747e-18	-2.39743	DOWN		105.794	107.266	212.732	117.906	164.105	293.317	299.427	259.583	581.219	730.147	880.094	504.21	788.458	835.975	800.833	1114.98	796.513	1084.44
Arglu1	18597.8	19889.5	0.000707508	-0.310396	DOWN		16108.6	15664.6	14661.6	19861.1	17448.9	20831.2	22321.3	19927.6	20555.2	18333.8	20235.3	16712.3	20291.8	20120.1	19263.3	23730.8	19859.9	20458.7
Arhgap10	11660.7	30492.7	4.30859e-21	-1.71056	DOWN		11604.6	7395.93	12974.9	7494.94	13146.9	15241.7	12915	8284.33	15887.7	31772.1	40216.6	32471.4	30060	36082	23198	29337.1	23622.4	27674.3
Arhgap20os	105.29	212.03	0.0323182	-0.836112	DOWN		39.1902	32.2852	12.017	53.6037	80.0545	231.97	207.201	165.857	125.434	25.5722	19.8315	55.1847	133.682	129.046	377.058	457.832	416.675	293.389
Arhgap23	11820	14871.8	0.00299299	-0.380122	DOWN		12342.6	12544.3	12634.4	12151.4	12912.1	13634.6	10718.7	8995.46	10445.9	15953.1	12708.5	15885.1	19447.7	18706	12859.2	12480.2	14493.8	11312.3
Arhgap24	6103.82	9031.47	0.00178916	-0.711471	DOWN		5359.58	3683.52	2792.91	8635.41	5450.14	5035.34	6456.55	10988.8	6532.17	7161.96	5251.56	6694.57	10502.6	7553.83	12243.4	9085.27	12500	10290.1
Arhgap32	166258	216185	3.8399e-08	-0.528595	DOWN		159638	160510	160574	162483	156627	165667	170437	178198	182185	223668	243449	219646	197796	204527	219027	207232	206903	223414
Arhgap33	3088.97	10803.9	9.94329e-37	-2.01999	DOWN		3542.56	3300.08	3255.85	3480.18	3398.04	3254.67	2829.82	2321.73	2417.77	14399.6	14131.2	13334.9	15120.2	14220.3	5977.17	7533.79	6397.22	6120.7
Arhgap36	335.609	905.068	3.60001e-08	-1.67823	DOWN		262.555	229.018	104.187	348.556	244.704	341.18	494.933	412.752	582.594	1016.17	214.922	926.994	1137.4	820.775	1333.44	970.455	858.301	867.159
Arhgap45	876.015	1649.14	0.000652038	-1.56979	DOWN		1080.12	321.322	556.605	685.491	881.613	2023.29	925.883	594.916	814.89	2045.87	2123.41	1917.03	2537.25	1924.09	974.895	1445.85	1020.35	853.535
Arhgap6	8372.61	15493.5	3.39037e-05	-1.40804	DOWN		10388.4	2390.68	4207.34	4481.8	5380.1	14179.4	14723	4688.96	14913.8	12230.4	14015.7	12521.5	14427.5	11419.9	15511.8	20960.9	16568.9	21785.1
Arhgef10	72988.6	125957	5.34426e-07	-1.05256	DOWN		77048.4	47830.4	64601.1	55143.8	75739.1	109621	83213.5	48416.6	95282.9	135854	114116	130302	150881	158413	118582	106892	114914	103661
Arhgef25	7731.31	9500.06	9.7506e-05	-0.560968	DOWN		8562.81	6190.84	9063.54	8258.51	9642.7	7727.9	8386.36	6117.23	5631.91	13216.3	12618.2	10550.3	9423.27	13813.4	6726.42	7921.2	7152.14	4079.32
Arhgef28	37031	67171.6	7.28026e-05	-1.35756	DOWN		37744.4	18364.8	28564	19294.1	28298	72489.5	53914.9	19709.8	54899.4	69882.6	78327.6	82170.9	71547.1	61945	64176	56700.1	61395.1	58399.7
Arhgef7	16479.4	19439.9	0.000854344	-0.377027	DOWN		14739.6	17282.4	17625.2	20532.4	18826.2	15026.4	14137.8	16330.7	13814.1	20660.3	22142.2	23377.2	21479.4	22182.6	15880.1	16687.8	16465.4	16084.2
Arhgef9	20931	31243.8	8.45778e-10	-0.732613	DOWN		18800.5	20889.4	19361.1	20160.7	20418.5	20479.5	20546.9	23964	23758.2	29776.9	32046.8	29184.1	28969.4	30946.3	31514	34321.7	30690.4	33744.6
Arid1a	18390.7	19842.5	0.000207592	-0.311837	DOWN		20009.1	16048.6	15926.7	17930.2	18555.9	22287.4	20417.4	14162.4	20178.2	22029	19102.9	21191.7	22014.4	22170.4	17268.3	19814.2	17331	17660.5
Arid1b	317999	339580	0.0138549	-0.243323	DOWN		320327	309374	343079	358260	328175	291348	303793	306439	301192	361329	400614	380842	354242	379451	319029	294340	284229	282146
Arid3b	3992.89	4688.86	0.00016693	-0.52275	DOWN		3568.28	2874.82	3187.87	4721.37	4338.15	4898.08	4412.4	3570.83	4364.21	4889.2	4762.45	5181.6	5572.51	5899.02	3932.87	4411.35	3579.06	3971.66
Arid4b	27390.8	30490.5	0.000129737	-0.281435	DOWN		23532.3	23752.1	22326.9	24701.7	24195.6	31345.6	31707.9	31548.1	33406.9	27074.4	26357	25911.3	29503.3	27792.4	34133.6	34659.6	34325.5	34657.1
Arl14ep	21441.5	21965.6	0.00102804	-0.299528	DOWN		22335.4	18748.9	14862	18020.6	19607.8	25476.5	23620	21445.5	28856.5	21400.8	18055.6	22647.3	21638.1	22910.7	22700.8	24505.3	21643.2	22188.9
Arl6	5621.73	6568.66	7.82978e-06	-0.504308	DOWN		5315.63	3916.32	3257.81	5031	4207.14	6467.07	7935.13	5810.92	8654.59	5572.29	4945.97	6034.6	6368.19	6272.02	6931.67	7974.18	7090.9	7928.09
Armcx4	14948.1	20002.6	9.85131e-08	-0.777019	DOWN		12509.3	9951.03	9691.35	14747.5	11081.2	19952.9	20368.5	16176.4	20054.8	22166.3	14548	20095.2	20491.5	20682	20940.1	24083.2	19487.3	17529.8
Armt1	2020.48	2208.09	0.010268	-0.375078	DOWN		1926.81	1729.34	1564.91	1661.42	1787.9	2629.35	2431.35	2106.97	2346.26	2450.58	2177.32	2228.56	2305.82	2360.48	2353.66	2002.69	1951.49	2042.23
Arntl	7955.22	10854.5	0.00178561	-0.491798	DOWN		7843.61	9857.36	9309.52	9923.03	8535.25	5456.48	5866.17	8018.16	6787.43	11880.1	11284.3	12988	11586.4	11470.1	9213.37	8825.43	10398.6	10043.7
Arpc1a	5366.3	7323.65	4.51371e-17	-0.675691	DOWN		5277.68	4858.58	4942.09	5264.94	5503.1	6453.76	5519.36	4492.6	5984.61	8556.43	7348.76	7503.09	7639.3	8976.29	6427.74	6981.58	6147.01	6332.68
Arpc2	40838.7	43778.7	0.000313498	-0.355052	DOWN		41593.9	32920.6	31683.6	38152.7	41676.4	52683	44272.8	35884	48681.7	45563.1	41824.7	41554	47231.3	52267.5	37155	46071	38938.2	43403.6
Arpc5	2556.8	2795.36	0.00036647	-0.749789	DOWN		2164.65	1707.37	1372.23	1993.29	2242.24	4167.86	3261.62	2210.25	3891.64	3076.2	3088.6	2697.48	3176.86	3167.77	2287.5	2981.01	2234.8	2448.02
Arpc5l	27249	31853.4	0.00975572	-0.300727	DOWN		25756.7	23069.9	23759.9	26441.9	33016	25826.5	31904.1	26601.1	28865.3	28744.3	25430.1	36230.7	36352.1	36130.8	28244.6	33320.9	32332.9	29893.9
Arpp19	27337.1	43507	3.67592e-19	-1.1546	DOWN		25172.9	19378.2	18064.4	21517.7	22316.9	42175.1	31195.1	24805.4	41408.5	49531.6	46834.3	43220.3	40831.2	44699.4	40750.6	45643.6	36185.1	43867.2
Arpp21	147614	587377	7.50368e-120	-2.39767	DOWN		125945	170056	155854	102700	135253	165314	125685	147022	200698	654823	896969	748265	479278	611451	478970	492797	438145	485698
Arrb2	926.529	1069.21	0.0408402	-0.284469	DOWN		1151.32	1120.53	927.882	1192.29	1036.09	817.378	828.357	649.986	614.937	1377.29	1053.25	1237.87	1272.43	1448.94	756.701	871.258	895.809	709.357
Arrdc3	29035.3	50040.1	3.70398e-15	-1.05982	DOWN		26275.2	28108.4	18486.3	22516.5	29007.6	33610.7	29655.2	35066.2	38592.1	51230.3	38497.6	43330.7	52420.3	67065.5	48636.2	49552.9	49827.8	49799.3
Arrdc4	862.405	1089.88	0.00141166	-0.578766	DOWN		970.811	938.85	697.615	1110.18	865.751	883.36	771.505	742.324	781.247	1514.82	1174.76	948.001	1323.76	1368.45	736.687	917.312	959.292	865.812
Arsb	7908.98	11549.7	8.12759e-17	-0.757421	DOWN		8356.99	8070.48	6964.21	8006.31	6823.78	8417.67	8387.75	7812.98	8340.65	11730.6	13469.2	12633.1	10622.1	11326.1	10687.2	11425.1	11021.8	11032.5
Arsj	2300.75	3079.15	0.0169355	-0.934066	DOWN		1321.56	1831.01	1418.32	4100.58	2076.59	1327.01	1925.03	4531.34	2175.35	3054.1	4370.75	4303.37	2607.23	2050.97	1896.09	2667.74	3861.52	2900.6
Arxes1	2775.64	6770.68	1.84069e-06	-1.72899	DOWN		3167.43	1304.68	1643.64	2783.33	1263.41	2974.48	4771.55	3150.74	3921.46	11221.7	4649.95	5307.14	6617.91	6582.72	9273.99	7367.1	5355.55	4560.06
Arxes2	292.961	500.758	1.55334e-05	-1.29347	DOWN		285.533	205.355	191.091	204.573	125.341	284.556	451.863	277.416	610.921	585.56	342.383	526.516	545.72	422.518	580.649	646.659	436.082	420.731
Asb11	248.586	919.132	3.17151e-17	-2.23681	DOWN		190.719	223.002	269.766	99.4204	226.855	343.345	284.779	153.81	445.582	912.609	1330.68	649.19	816.572	957.111	776.763	918.482	750.14	1160.64
Asb5	32847.5	49099.4	4.34165e-06	-0.723041	DOWN		30542.6	34174.1	27676.8	20195	19960.9	36571.1	42202.3	34780.1	49524.3	40082	45855.7	43689.8	40336.9	36812.8	58613.7	53626.9	59742.2	63134.8
Ascc3	18455.6	21236.7	0.019129	-0.294478	DOWN		16043.3	17627.8	15971.4	17462	16337.6	18532.8	20214.5	23130.2	20780.4	18084.4	20520.6	18962.1	19189.4	19362.8	23659.4	22428.3	24151.2	24772.3
Ash1l	15289.6	14908.3	0.000107788	-0.14309	DOWN		15098.9	13224	12884.8	13674.9	14275.1	18435.5	17380.3	14216	18417.3	15293.8	13842.9	14463.6	14553.4	14783.7	15126.6	15835.7	14913.1	15361.9
Asic1	2437.2	3276.88	0.00214271	-0.479902	DOWN		2460.07	3133.33	2384.44	2917.86	3076.25	1925.48	2067.54	2203.75	1766.11	3991.03	3213.02	3608.92	3840.69	4166	2762.29	2830.95	2365.4	2713.64
Asic4	263.848	591.058	3.65623e-07	-1.21815	DOWN		314.706	149.073	325.083	226.518	498.626	262.229	214.776	198.959	184.666	727.854	579.751	721.035	704.986	931.227	389.55	446.046	406.78	412.297
Asl	323.993	409.715	0.00292707	-0.494234	DOWN		282.919	261.877	364.555	359.595	316.85	417.646	343.34	249.384	319.768	467.744	452.478	341.593	537.642	524.743	389.551	339.416	305.86	328.41
Aspa	419.266	2142.04	1.04694e-17	-2.85433	DOWN		466.842	216.873	227.909	185.818	254.815	510.137	620.749	245.109	1045.14	1906.37	1228.13	1967.48	2512.26	2098.83	2339.71	2600.26	2297.15	2328.19
Asphd2	7644.14	13252.3	9.57725e-19	-0.96308	DOWN		8637.69	9680.49	8724.97	8402.03	10058.7	6139.25	6448.26	4288.99	6416.84	17854.7	16382.8	16339.9	16819.8	17851.6	9294.02	8882.69	8075.99	7768.84
Astn1	25856.2	34984.7	0.00769532	-0.472039	DOWN		26282.7	30364.8	30147.6	25588.3	24975.2	20814.3	21255.2	29270.6	24006.7	34653.2	35803.1	35989.4	34715.7	33657.8	36317.2	35133	34011.7	34581.4
Asxl2	69357.7	71459	0.0120016	-0.165886	DOWN		62221.2	58068.2	58973.5	58581.9	62474.6	82015.1	84626.7	71332.4	85925.4	60212.5	66923.4	62267.8	69985.9	66537.2	75792.3	79720.5	78274.4	83416.7
Atad5	549.295	561.337	0.0246466	-0.245551	DOWN		342.764	442.908	482.701	487.69	408	687.807	648.441	611.992	831.355	441.262	506.387	508.686	486.233	508.305	617.037	619.802	673.969	690.353
Atf2	10218.3	11332.6	0.0024713	-0.298428	DOWN		10120.8	9438.01	7615.62	9214.64	8787.63	11400.1	11390.5	11886.7	12110.8	10521.7	10183.4	10335.2	10527.7	10119.7	12030.6	12634.9	12348.9	13291.1
Atf6	5014.78	6108.64	5.87741e-10	-0.519038	DOWN		4609.14	4260.61	4428.2	4749.02	4527.51	5039.89	5737.23	5596.87	6184.57	5894.39	7241.76	5817.2	5903.08	6172.65	5441.92	6057.36	5991.9	6457.46
Atg14	3174.45	3468.51	0.0458308	-0.195702	DOWN		3412.55	3172.81	2822.38	3226.56	3260.56	3381.29	3187.4	2891.13	3215.33	3596.55	3083.44	3164.14	3825.96	3877.63	3374.84	3410.17	3314.09	3569.76
Atg9a	33450.7	36086.4	0.0280257	-0.235174	DOWN		39503.4	39991.2	34203.9	41802.2	39231.5	30114.7	29581.9	24506.1	22121.8	52421.2	40610	42737.2	47530.8	44833.5	26087.4	25166.5	24659.2	20731.8
Atg9b	11.6605	16.4095	0.0197906	-0.88273	DOWN		7.65202	9.90595	7.83519	10.3555	12.2814	17.1581	12.9745	14.136	12.6456	19.6156	12.6043	12.17	27.2429	14.6046	15.2226	18.5923	19.041	8.59277
Atl1	2420.9	3151.67	0.00205662	-0.480719	DOWN		2296.44	2679.58	2068.62	2592.21	2484.63	2165.1	2338.2	2890.91	2272.42	3223.67	3049.61	2944.24	3090.79	3410.26	3201.23	3080.23	3155.97	3209.06
Atl2	10335.4	11304.3	5.57907e-07	-0.3743	DOWN		9784.6	8474.89	8158.84	8676.61	9096.65	13031.7	11980	9511.24	14303.7	10646.9	10459.3	10129.2	11624.5	11303.3	11035.4	12811.9	11427.6	12300.6
Atp10b	152.851	314.944	0.00229584	-1.1475	DOWN		108.125	91.7735	149.197	74.8588	198.216	83.8096	244.999	141.234	283.449	309.65	213.648	304.507	328.459	301.56	301.139	306.5	415.813	353.217
Atp11a	4596.24	5670.49	0.00020047	-0.453668	DOWN		4735.16	4036.46	4366.5	5129.84	4673.69	4680.88	5797.24	3450.88	4495.48	6273.71	6275.61	5796.32	7242.19	6943.31	4777.28	4653.01	4574.55	4498.46
Atp13a4	11536.6	17153.3	0.00873166	-0.942105	DOWN		10850.7	5019.65	7331.65	7691.95	7399.32	16158	17941	6990.49	24446.5	14354.1	10342.9	15495.6	21498.3	21207.5	17405.4	15655.9	19963.6	18456.8
Atp1a1	4373.93	5962.27	0.00152085	-1.07502	DOWN		4690.57	2150.89	2682.39	2799.72	3118.67	7009.09	8623.78	2418.42	5871.86	8846.97	6795.23	6510.26	5964.9	7089.93	4847.75	5478.89	4156.62	3969.83
Atp2b1	7877.83	14837.9	3.50898e-54	-1.18359	DOWN		7533.18	7258.86	7087.47	7042.65	6994.56	8732.31	8227.34	7800.14	10223.9	14762.3	18623.2	15401.5	13812	14573.4	11982.9	14313.4	13993.3	16079.5
Atp2b4	29342.9	73009.6	2.53752e-12	-1.96367	DOWN		37504.9	14025.5	15831.8	19624.5	22681.2	43162.6	46670.8	19840.6	44744.3	88927.5	80231.3	86101.1	79682.2	77451.8	62452	74966.9	53100.6	54172.9
Atp2c1	614.444	667.274	3.79907e-06	-0.304131	DOWN		564.472	553.725	539.006	578.273	560.443	742.839	727.916	551.186	712.14	646.957	666.21	664.331	676.281	713.659	616.357	691.86	654.294	675.521
Atp5g2	17740.1	19348.3	0.0195031	-0.325418	DOWN		14642.4	17673	14859.6	19307.4	16725.3	20587.6	19399.8	19595.3	16870	17923.7	20240.8	18790.3	20548.3	21736.1	17308	20994.6	18429.7	18163.3
Atp6ap1	386047	427323	0.00566223	-0.378002	DOWN		435025	331003	302419	411830	387073	491138	480516	281193	354230	588032	363544	463663	520198	541570	377623	398421	324086	268772
Atp6ap1l	90.5279	258.393	9.61297e-11	-1.84151	DOWN		81.8276	53.9281	90.4675	85.1163	112.101	80.3395	84.1712	109.734	117.066	254.51	443.914	251.731	195.526	205.15	150.244	312.71	194.568	317.183
Atp6ap2	1687.36	2072.88	1.19444e-10	-0.452375	DOWN		1594.78	1448.19	1325.14	1472.17	1512.53	1927.76	2355.18	1753.73	1796.8	2059.15	1813.55	1954.84	2030.53	1969.04	2339.81	2521.46	2028.39	1939.15
Atp6v0a4	32.3329	42.1416	0.000231403	-0.88543	DOWN		39.3312	34.1067	19.7831	30.7609	37.7679	25.6726	27.0264	19.6306	56.9167	47.051	51.0291	48.764	39.03	49.5767	38.4355	30.6438	35.4852	39.2593
Atp6v0c	1283.02	1499.61	0.0201082	-0.3567	DOWN		1319.15	1281.04	1280.01	1845.71	1699.64	1089.1	1191.77	1034.12	806.686	2037.59	1485.72	1570.63	2407.85	2417.91	974.407	1045.88	894.35	662.155
Atp6v0e2	301.091	342.571	0.0197464	-0.365611	DOWN		317.11	264.411	264.153	321.58	322.875	335.11	345.9	270.06	268.621	500.683	286.364	372.862	440.387	417.376	271.152	315.406	264.094	214.811
Atp6v1b2	16419.6	19149.4	0.00124739	-0.365636	DOWN		17212.8	16396	14043.3	16264.4	17601.9	16252.9	17988.8	16156	15860.6	25253.3	17313.8	19015.1	19554.9	21087.4	18892.1	19439.6	15482.5	16305.5
Atp6v1c2	5.22225	45.1727	1.45332e-23	-4.06619	DOWN		4.89892	2.30615	2.21303	2.24242	2.01608	9.15404	7.47577	5.43002	11.2638	53.7907	45.2166	44.8851	49.9721	54.1265	36.2214	45.2976	36.571	40.4731
Atp6v1d	65757.3	70809.2	0.00391188	-0.285342	DOWN		68275.2	59715.3	48833.9	63677.6	63092.2	71198.8	82548.1	67411.7	67062.8	79886.1	63502.2	67169.2	65237.9	72032.4	77686.9	80955.1	65594.8	65218.5
Atp6v1g2	6078.63	6703.23	0.0218157	-0.330377	DOWN		6824.37	6424.16	5337.31	7321.03	6456.54	6022.81	5532.49	6172.27	4616.66	9405.12	5940.8	7402.45	7599.06	8990.7	5913.13	6131.54	4978.61	3967.63
Atp8a1	2.14482e+06	3.53549e+06	9.63892e-16	-1.04765	DOWN		2.15626e+06	1.8169e+06	1.92457e+06	1.58292e+06	1.83679e+06	3.19084e+06	2.34027e+06	1.54216e+06	2.9127e+06	3.70664e+06	3.97323e+06	3.64796e+06	3.49043e+06	3.81317e+06	3.40719e+06	3.36072e+06	3.14138e+06	3.27864e+06
Atp8b1	34317.2	66459.2	1.79834e-05	-1.31128	DOWN		29976.2	15522.3	16129.3	21476.7	34048.2	67049.7	46421.5	28549.7	49681.8	63523.1	41771.3	67435.8	66191.5	51703.1	64138.8	73643.1	90220.6	79505.3
Atp9a	764932	1.12456e+06	7.03094e-05	-0.586427	DOWN		786201	940425	878908	939020	803075	543408	668864	774948	549543	1.35985e+06	1.19692e+06	1.23493e+06	1.32264e+06	1.22757e+06	970188	960430	953450	895115
Atraid	52812.2	55116.4	0.0328938	-0.367805	DOWN		46695.8	38637.1	38167	47819.3	44131.8	79771.2	69521.7	51026.7	59539.4	61251.3	47066.7	49171	61707.8	63845.8	48104.1	64248.6	52662.1	47990.3
Atrip	120128	131176	0.0199239	-0.263526	DOWN		117328	131874	106547	143599	137661	125921	109939	104834	103449	132970	139948	125080	170787	171631	113995	105028	112685	108460
Atrn	38960.4	43888.2	0.00161492	-0.296679	DOWN		37161.8	37517.4	36243.8	40146.9	37584.2	38591.3	39890.4	41361.4	42146.7	47019.3	41120	42657.8	44106	44634.6	43765.9	45205.8	42545.7	43938.4
Atrx	1.10432e+06	1.08552e+06	0.00108503	-0.139238	DOWN		992592	918160	894105	948639	931767	1.32953e+06	1.35616e+06	1.1507e+06	1.41724e+06	999648	968817	948180	1.01023e+06	1.00926e+06	1.18866e+06	1.24778e+06	1.15815e+06	1.23891e+06
Atxn3	236222	260733	0.00628939	-0.24748	DOWN		223898	217737	227901	220740	251383	259807	244253	220624	259651	243807	254597	234067	257459	275073	267101	286670	252930	274897
B020031H02Rik	6236.42	24852.1	1.85772e-10	-2.50732	DOWN		6899.95	1748.99	3412.68	4769.23	2064.16	7328.15	14489.1	7607.13	7808.4	23651.6	20839.3	28581.6	18280.7	22612.8	28024.8	31532.8	26304.7	23840.8
B130046B21Rik	3962.97	6366.24	0.00159501	-0.873265	DOWN		3623.5	4287.63	3388.81	4111.77	2808.88	6587.51	4222.5	3521.38	3114.77	5595.71	6967.7	5293.67	7674.38	8332.48	5688.09	6225.12	5847.12	5671.91
B230110G15Rik	80.6226	203.93	3.63676e-06	-2.36567	DOWN		27.4845	60.3785	34.7642	99.5515	44.8665	21.3037	27.1843	221.147	188.923	180.835	211.27	208.425	228.319	146.879	199.873	147.163	227.972	284.63
B230118H07Rik	63277.6	63631.9	0.0461109	-0.218172	DOWN		61656.2	50295.6	45121.2	61541	57891.9	68879.4	75089.3	67981.1	81042.4	54024.9	55587	60564.8	64440.2	64501.5	70965.6	69473	66491.8	66638.5
B230206H07Rik	1549.82	7892.21	1.59344e-07	-3.57117	DOWN		469.1	193.224	395.565	588.158	472.977	4908.69	2505.47	1819.84	2595.32	6593.79	4476.3	6357.8	11690.7	9888.34	7185.68	6316.3	11672.9	6848.04
B230208B08Rik	32.5068	88.7785	2.05432e-13	-1.77982	DOWN		23.6592	30.2104	26.9331	43.5071	29.9888	35.7603	37.9092	33.6543	30.939	84.9088	126.051	93.9069	100.7	89.2079	61.5002	98.3637	63.7788	80.5893
B230209E15Rik	763.899	2489.26	1.70213e-33	-1.84597	DOWN		592.813	844.967	663.607	559.143	503.385	785.466	744.216	1044.08	1137.42	1934.27	2379.15	2228.56	1985.74	1808.69	3118.14	2668.39	2786.59	3493.78
B230303A05Rik	693176	1.86329e+06	2.04066e-22	-1.53441	DOWN		626727	683352	716498	515736	657560	612101	615532	939433	871646	1.63257e+06	1.97082e+06	1.66317e+06	1.60746e+06	1.54131e+06	2.02475e+06	1.97305e+06	2.11788e+06	2.23862e+06
B230307C23Rik	114900	126455	0.00506595	-0.369901	DOWN		98416.7	114131	71924	98997.3	106718	151102	129989	128790	134030	115319	110166	114331	110092	127516	133301	149743	131030	146599
B230334C09Rik	255285	456697	3.11186e-20	-0.987794	DOWN		234736	261273	247243	208471	259424	284461	244293	265977	291685	435926	476945	432767	425434	430576	441249	505371	469221	492787
B3galt2	4445.73	5061.37	3.8496e-05	-0.654882	DOWN		3699.21	3702.37	2476.31	4005.2	3168.91	5847.82	5314.89	4811.59	6985.25	5143.42	5418.71	5701.57	3997.99	3718.7	6024.94	5503.65	4346.81	5696.57
B3galt5	89536.3	198488	3.44503e-14	-1.16227	DOWN		88166	100047	87603.9	95303.7	103483	69871.6	82547	96714.3	82089.7	210826	182790	180696	218572	216681	192267	192682	186425	205449
B3galt6	10803.5	15070.9	0.0072609	-0.626869	DOWN		12846.9	7889.44	9651.3	11063.7	10362.5	13307.3	12475.6	13290.4	6344.02	18721.6	13744.9	14698.2	13997	15395.4	16914.1	20305.2	12593.4	9267.85
B3gat2	110.343	274.381	2.05724e-10	-1.35697	DOWN		100.239	131.531	104.772	76.5955	74.6984	140.273	116.836	108.667	139.475	234.801	203.331	220.229	316.319	252.339	299.236	310.802	324.113	308.256
B3gntl1	293.011	330.362	0.000257916	-0.306851	DOWN		292.283	265.245	251.16	271.972	293.763	329.041	298.451	287.973	347.215	342.436	285.915	298.225	364.272	335.536	310.539	342.37	345.952	348.014
B4galnt1	67.4234	76.8953	0.0413083	-0.304094	DOWN		79.0978	89.3641	80.3107	83.836	82.1231	47.1086	52.3049	52.8821	39.7831	110.458	91.6514	94.3885	98.7202	100.548	52.9007	59.4861	43.7834	40.1211
B4galnt4	19629.8	28658.4	0.00041945	-0.497642	DOWN		21946.1	25943.3	23911.7	23676.5	23428.3	13002.9	17050.4	17588.5	10120.2	35378.1	31516.7	30894.7	39387.6	34537.1	21416.6	22814.8	22783.3	19196.9
B4galt2	13479.8	17128	0.0139948	-0.354489	DOWN		15524.9	17380.6	15153.3	15147.5	15661.4	9058.26	11811.8	11570	10010.8	18300	17048.3	18222.5	24586.6	22387.7	12142.6	14669.4	14150.8	12644.1
B630019K06Rik	30.9337	42.7715	0.00290375	-0.747696	DOWN		30.9942	23.3694	17.4976	27.8098	23.4566	31.4553	43.957	43.9295	35.9336	61.2723	26.735	36.6163	45.4539	41.6427	58.767	44.1774	41.1769	29.1022
B9d1	1016.19	1170.05	0.0400204	-0.345741	DOWN		1034.45	975.095	868.096	1302.53	965.63	832.655	1339.93	801.757	1025.56	1314.83	1198.28	1121.8	1412.11	1098.54	1117.32	1118.42	1155.04	994.082
BB031773	23.7397	87.1713	1.70782e-06	-2.32108	DOWN		25.875	21.316	15.2732	11.535	7.45395	39.1095	39.9241	8.92271	44.2479	92.861	61.7269	72.6427	60.8618	92.1853	64.8579	136.915	90.1412	112.35
BB557941	4274.07	6155.36	0.0236584	-0.89701	DOWN		3466.25	3075.18	4047.08	2080.13	3379.68	6510.19	6329.33	2068.78	7509.97	6060.41	9753.19	6711.25	2090.54	5699.66	4703.15	6046.58	5750.2	8583.24
BC002059	5719.09	6612.57	0.00566479	-0.370883	DOWN		4689.76	5240.32	3975.64	5629.81	5475.88	5989.22	6039.96	6677.45	7753.8	5580.41	5574.06	5095.52	6153.94	6524.81	6750.71	7365.88	7821.28	8646.48
BC030499	1663.19	3703.04	8.07107e-05	-1.19847	DOWN		1777.75	2258.84	1016.32	2854.4	1302.02	980.925	1466.27	1766.38	1545.8	3748.73	2419.99	3850.41	4640.52	4383.44	4363.78	2363.09	4173.78	3383.58
BC035044	20.9023	93.482	9.1292e-07	-2.53546	DOWN		15.055	12.4024	12.695	8.38933	14.4566	29.1735	35.7373	32.4472	27.7643	126.07	55.8676	102.022	95.555	137.072	69.8827	99.5775	70.7623	84.5295
BC048403	22217.4	24187.5	0.0374743	-0.454038	DOWN		21359.3	24172.2	17829.1	24646.3	24239.4	29349.1	19205.4	17669.8	21485.7	20905.9	29337.3	23601.7	25977.9	31002.5	17425.6	26501.9	22906.3	20028.1
BC049352	2590.84	4481.98	8.6325e-07	-0.883517	DOWN		2212.78	2651.5	2247.58	3012.59	3085.83	2660.45	2298.04	2644.67	2504.12	4512.1	4898.86	3943.53	4787.95	5569.22	4528.73	3421.38	3649.96	5026.13
BC055324	70.5826	101.498	1.02594e-05	-0.792712	DOWN		63.7414	33.8993	51.028	48.1088	54.8546	89.1202	99.5954	82.0792	112.817	86.8698	74.4261	69.5182	102.574	103.006	102.62	134.943	121.134	118.39
BC065397	55386.4	80427.1	3.12937e-07	-0.710307	DOWN		61203.2	50084.6	37035.2	49174.9	50257.5	55556.3	72158.9	49783.1	73224.1	77594.3	62573.6	83068	87113.2	84877.5	85133.9	77043.2	85002.5	81438.1
Bag4	11494.1	14872.5	1.02766e-08	-0.668747	DOWN		10133.7	9194.46	8100.35	10087.1	9421.63	13880.4	15289.9	12733.3	14606.3	17669.2	12341.2	11853	15019.9	15117.3	16083.4	18232.3	14254.7	13281.3
Baiap2	1257.84	4690.02	4.79194e-21	-2.31434	DOWN		1311.98	791.057	1218.41	1052.24	1248.25	1786.52	1421.94	750.951	1739.17	5605.32	6016.07	5331.41	5699.54	6822.55	3034.64	3527.9	2851.04	3321.75
Baiap3	53051.7	315061	3.43487e-37	-2.96513	DOWN		49460.7	29898.1	21666.2	47427.7	53477.8	58253.5	70521.7	61468	85291.8	322738	163708	343570	491400	325348	315758	304688	302896	265445
Basp1	54108.6	120573	1.92722e-25	-1.41966	DOWN		51106.9	57123.8	36774.3	61982.2	37120.3	55416.1	58674.5	71612.4	57166.9	132395	108427	130824	129974	115040	118450	118214	119863	111974
Baz1a	3608.46	5942.86	0.000615734	-1.4431	DOWN		3854.91	1053.55	2680.61	1690	2705.21	7307.16	4683.79	1480.53	7020.36	5223.5	6973.42	5730.48	6087.85	7528.72	4749.07	6283.71	5137.18	5771.79
Bbip1	131746	142260	2.45518e-05	-0.350487	DOWN		115933	110782	87437.6	136028	142095	150072	153625	141073	148672	129859	128407	137503	151529	158630	137042	147307	151111	138946
Bbs1	98.0489	118.421	0.00363007	-0.520232	DOWN		104.975	78.0152	73.4523	113.757	77.2103	116.858	139.439	78.753	99.9796	148.557	117.043	114.382	135.967	144.824	103.261	108.476	94.2972	98.9864
Bbs4	182.926	218.583	0.0125321	-0.354506	DOWN		179.307	193.648	144.023	208.012	177.196	171.284	197.144	203.914	171.808	227.841	188.089	203.415	227.954	229.668	225.309	233.203	217.127	214.643
Bbs9	823.759	1190.96	2.8507e-06	-0.67571	DOWN		914.308	622.032	708.249	671.142	678.12	972.369	1093.32	644.193	1110.1	1088.3	1099.14	1067.4	1308.62	1130.95	1318.35	1181.8	1262.34	1261.71
Bc1	518.594	1163.35	0.0135753	-1.661	DOWN		130.848	53.8969	248.258	218.744	56.5414	380.335	1397.73	1325.45	855.55	860.921	260.124	918.376	549.597	699.264	1245.12	2472.75	1872.2	1591.8
Bcas1	766.78	4801.06	5.34541e-42	-3.00455	DOWN		561.742	506.579	484.897	390.822	373.44	1286.92	1108.58	773.696	1414.34	4199	2830.82	4176.75	4776.63	3649.36	5773.54	5998.82	6534.19	5270.38
Bcas1os2	11.9887	48.6401	0.00441532	-1.91753	DOWN		10.7417	1.47485	11.3224	4.48933	4.1259	21.856	20.1863	3.0868	30.6151	20.346	11.389	12.9986	44.1154	24.9816	68.9746	97.2687	84.643	73.0441
Bccip	36626.8	45187.4	2.35104e-05	-0.455119	DOWN		37016.4	31971.3	30591.4	38492.4	40223.7	40708.4	39929.1	34002.9	36705.2	45922	35389.3	43083.8	55517.5	62370.1	38281	48229.8	41812.8	36080.3
Bcl11a	2589.19	3788.83	0.00367712	-0.630617	DOWN		3109.39	3960.02	3745.48	2029.93	2872.29	2038.93	1473.25	2314.05	1759.34	4233.91	5155.66	4548.78	3326.17	4135.12	3261.84	3419.98	2866.53	3151.5
Bcl11b	25926.1	41101.2	8.69067e-05	-0.758583	DOWN		31913.7	41661.2	38609.8	16432.8	30326.5	19774.5	16378.8	16585.5	21652.1	46216.8	54669.5	48868.3	38822.4	48414.8	32186.4	35799.3	29399.5	35533.6
Bcl7a	435.795	563.225	0.000441988	-0.493352	DOWN		472.684	494.701	410.886	477.564	516.008	369.045	390.987	409.719	380.559	680.401	519.131	563.902	613.035	647.433	515.279	590.111	495.959	443.776
Bclaf1	1662.1	1727.02	1.47799e-06	-0.245623	DOWN		1523.26	1247.93	1254.07	1397.49	1305.65	2075.49	2110.94	1771.53	2272.51	1554.4	1460.47	1456.51	1590.47	1611.79	1878.13	2059.84	1863.75	2067.86
Bcorl1	177064	213168	0.00268746	-0.353673	DOWN		168460	170361	162110	173557	207660	224496	178356	134614	173961	220606	187141	201010	252157	258215	190425	201483	202168	205302
Bcr	5010	7462.46	2.09537e-16	-0.676525	DOWN		5712.04	5776.58	5719.83	5025.39	5986.46	4553.85	4204.09	3528.49	4583.28	8484.62	8417.96	7901.74	8806.59	9469.15	5664.79	6343.78	5766.71	6306.78
Bdnf	346.402	928.929	9.65812e-07	-1.82399	DOWN		293.084	514.778	256.467	157.157	172.047	372.909	466	529.171	356.008	1051.83	1424.73	1504.31	901.206	791.34	641.719	553.866	775.169	716.191
Begain	242.837	516.089	1.18101e-21	-1.17472	DOWN		295.457	322.042	244.772	276.329	318.307	187.832	175.338	195.131	170.329	622.67	503.897	623.491	803.866	656.355	407.428	357.949	375.844	293.3
Bet1	783.825	739.286	0.0356776	-0.318905	DOWN		704.342	462.852	429.142	601.215	579.39	1178.68	1019.6	842.375	1236.83	647.77	647.501	536.032	711.389	727.669	816.413	877.112	793.595	896.089
Bex1	128.495	278.2	0.000809264	-1.5029	DOWN		69.5612	70.5293	85.7295	107.343	86.3214	74.6558	254.036	166.067	242.215	403.27	199.984	145.043	356.604	276.422	322.891	308.416	230.792	260.377
Bex2	339.088	522.395	4.68524e-06	-1.09463	DOWN		297.093	256.22	213.335	267.731	258.093	402.093	471.074	454.218	431.934	824.651	498.331	474.109	518.644	560.927	512.835	475.909	485.15	350.994
Bex3	52.4955	76.4193	9.59578e-06	-0.857895	DOWN		72.8761	29.4515	39.1903	43.5215	35.0161	71.3021	72.7872	45.5194	62.7955	108.235	54.4516	70.2841	76.6979	77.2378	89.1011	92.5063	68.203	51.0572
Bfsp2	5.88842	35.5081	3.29996e-16	-2.95923	DOWN		4.60622	5.90277	3.88417	5.70399	4.27569	7.73577	8.20063	2.64734	10.0392	46.5316	20.7561	52.7674	67.5007	34.4928	23.757	30.9503	18.6788	24.1384
Bhlhb9	27888.9	58892.8	4.794e-33	-1.40869	DOWN		27784.2	28201.2	18426.2	26591.5	23417.4	31918.4	36432	22682	35547.5	61670.4	60538.2	67029.7	57948.1	64875.6	57506	57763.8	47558.7	55145
Bhlhe41	882.722	1300.42	2.14635e-07	-0.834497	DOWN		1059.09	702	551.387	819.846	863.692	950.324	1197.17	686.653	1114.34	1370.99	1183.75	1351.9	1579.72	1573.73	1164.04	1186.41	1087.63	1205.57
Bin2	22.5592	89.3041	2.51517e-14	-2.40399	DOWN		25.517	17.0796	13.4482	14.2192	34.9164	22.251	28.3931	15.1237	32.0851	85.8527	101.455	100.354	91.9945	112.69	76.9895	93.4294	62.1729	78.7988
Blcap	642.7	933.726	5.89795e-11	-0.734837	DOWN		642.532	622.732	568.058	555.449	576.429	750.502	818.911	507.925	741.759	943.299	945.852	971.423	1008.96	1100.13	770.57	967.757	808.957	886.582
Blnk	1256.16	4329.2	1.73153e-14	-2.48963	DOWN		1238.03	895.518	840.259	740.364	713.291	2001.15	1648.6	859.047	2369.22	4515.32	6291.01	5904.89	4633.53	4195.58	3279.83	3537.94	3055.62	3549.05
Bloc1s2	30512.7	37576.7	0.0172837	-0.523407	DOWN		21760.2	26786.3	29527.4	28572.2	29829.8	37804.7	28201.9	36656.3	35475.4	46676.7	31226	31477.6	35298.7	46485.6	34133.4	40413.1	38587.8	33891.3
Bmi1	20365.9	19705	0.0218472	-0.438687	DOWN		22014.1	11349.2	9640.91	13850.1	18084.1	29475.8	29836.9	17753.9	31287.9	22172.3	17787.8	17324.2	17299.9	20197.8	17997.8	23887.6	18083	22594.1
Bmp1	289.468	388.364	6.77708e-05	-0.646706	DOWN		361.248	242.798	318.643	284.708	356.116	337.3	281.821	196.735	225.839	436.574	542.932	480.305	441.877	516.784	255.601	318.643	259.79	242.774
Bmp3	34.5071	120.307	4.36386e-10	-2.70322	DOWN		29.2811	48.244	16.4607	13.9858	27.3139	82.6793	26.4789	15.6267	50.4934	193.49	207.34	232.173	96.8289	75.3425	67.3117	75.0976	58.9837	76.2005
Bmpr1a	11895.6	12930.6	0.016862	-0.319806	DOWN		12192.5	9379.84	9244.07	9389.81	8697.66	13347.6	17127.7	10609.6	17071.9	11731.2	11865.4	12037.7	13758.1	12220.6	12935.2	14029.3	12884	14914.2
Bmpr1b	426214	451798	0.0443937	-0.66731	DOWN		377206	382088	446407	213629	197912	488702	663598	175558	890825	445174	843091	750681	346804	318004	281560	363267	301755	415849
Bmt2	7326.32	8715.4	1.89401e-05	-0.456113	DOWN		6213.24	6270.75	4980.83	6707.23	6100.04	8396.65	8796.42	8925.76	9546	7372.76	7670.31	7395.96	8522.75	8192.63	9689.45	10062	8957.57	10575.2
Bpgm	57.1434	71.0207	0.000355371	-0.533415	DOWN		59.8738	53.0548	44.8312	57.196	41.3569	77.4135	64.6938	47.7132	68.1575	76.2401	60.5476	67.3799	81.809	80.4655	64.4595	74.4815	62.7391	71.0642
Bptf	2904.43	2918.49	0.00124211	-0.18516	DOWN		2858.39	2459.1	2594.44	2691.95	2766.18	3361.72	3398.08	2538.14	3471.87	3059.57	2795.44	2902.55	2947.78	2921.36	2847.76	3039.96	2889.08	2862.87
Braf	1.14114e+06	1.18996e+06	0.010803	-0.221612	DOWN		1.04134e+06	985322	927185	1.10142e+06	1.01358e+06	1.26016e+06	1.33784e+06	1.28127e+06	1.32213e+06	1.09772e+06	1.14172e+06	1.04074e+06	1.13437e+06	1.10875e+06	1.27481e+06	1.35448e+06	1.25621e+06	1.30087e+06
Brinp1	162599	300556	4.43761e-09	-1.02779	DOWN		146543	192877	173230	141449	148914	144526	136948	214384	164522	265547	372938	307419	247102	279112	304603	312574	293219	322489
Brk1	1595.55	2267.44	1.01934e-14	-0.707453	DOWN		1727.58	1580.42	1398.5	1727.34	1715.79	1553.33	1710.67	1407.08	1539.2	2909.08	2357.64	2615.39	2495.25	2725.74	1634.38	2052.14	1779.59	1837.74
Brpf3	58.2753	73.1743	5.20097e-08	-0.486474	DOWN		64.2624	49.4268	49.7567	64.4357	63.765	64.9155	58.6169	52.8356	56.4628	86.6037	68.4501	78.2444	88.3068	90.6255	61.0399	60.8148	62.2689	62.2146
Bsn	113825	144366	0.0108202	-0.403592	DOWN		131078	164861	154694	128745	125602	82521.3	76880.7	90998.4	69045.7	204900	198787	179635	142746	160597	102331	103117	102169	105016
Btaf1	1648.7	1890.53	1.22722e-05	-0.331513	DOWN		1598.38	1499.06	1363.65	1488.55	1537.7	1829.3	1923.09	1768.96	1829.66	1679.17	1827.55	1798.7	1836.71	1952.51	1909.29	2002.4	1971.81	2036.66
Btbd19	17.2863	30.8219	0.000300602	-1.37826	DOWN		14.9158	9.10204	6.52175	18.4706	17.8241	21.1961	27.5387	23.3365	16.6713	36.3478	33.8257	27.81	36.8167	42.3158	20.0017	32.3636	20.62	27.2956
Btbd8	21295.9	24432.4	0.000589759	-0.330048	DOWN		21749.2	22259.6	19424	17600.3	16580.2	24714.2	23626.8	20209.3	25499.2	23659.8	22730.3	24104.5	22620.6	22864.2	23612.8	26503.3	27424.4	26372.1
Btbd9	2116.94	2439	2.43664e-06	-0.293684	DOWN		2077.7	2021.77	2292.32	2239.5	2140.24	2091.14	2123.46	1961.33	2104.96	2547.77	2615.86	2716.76	2703.43	2455.38	2341.75	2062.2	2309.78	2198.04
Btg3	1188.6	1191.7	0.0135149	-0.784994	DOWN		755.414	440.066	605.148	517.168	761.657	2766.65	1549.83	837.309	2464.2	1006.96	1046.93	882.79	1157.37	1191.87	1192.21	1595.82	1217.36	1434.01
Bud23	680.268	742.257	0.00900675	-0.358798	DOWN		808.413	649.619	614.716	742.904	755.035	732.149	585.8	643.133	590.64	770.276	760.136	804.582	938.839	1032.47	539.835	696.858	644.663	492.655
C030005K06Rik	57.032	75.2054	0.0142046	-1.26735	DOWN		48.3249	19.556	14.2981	34.4877	20.027	129.129	78.4877	24.8503	144.127	70.9947	25.6184	82.8955	98.7584	92.6282	66.9011	79.3074	69.6185	90.126
C030018K13Rik	53.5394	92.8768	0.00369676	-1.52506	DOWN		78.0432	24.6227	46.2066	23.1325	42.0946	102.323	63.0665	7.15754	95.2085	105.28	146.566	151.105	72.5348	133.107	36.997	92.5703	20.6596	77.0717
C030029H02Rik	264.685	2456.31	6.31395e-33	-4.07297	DOWN		219.858	104.859	102.454	119.29	126.671	322.892	350.219	244.405	791.517	2429.39	1619.47	2302.04	3110.6	2130	1847.71	2678.78	3052.17	2936.66
C030034I22Rik	136.635	223.233	1.23138e-05	-1.03688	DOWN		96.6115	97.6777	111.091	92.99	141.687	204.232	145.94	162.791	176.697	168.108	247.935	229.569	196.748	226.859	224.227	253.115	225.835	236.704
C130026L21Rik	337.034	658.04	5.41213e-09	-1.23284	DOWN		450.616	357.052	240.75	358.446	198.185	369.943	457.262	234.271	366.779	761.27	638.697	695.978	759.008	726.114	630.697	594.797	589.181	526.617
C130036L24Rik	80.4825	119.272	5.56673e-05	-0.732964	DOWN		65.3557	84.967	55.9718	76.2525	75.8978	89.0477	87.2664	95.0787	94.505	131.935	85.2639	129.506	108.661	146.134	99.5431	123.508	114.349	134.55
C1d	272.058	272.225	0.00175489	-0.338191	DOWN		222.399	172.068	159.727	242.678	247.988	328.384	375.37	301.81	398.095	259.981	217.196	229.218	268.992	266.625	290.467	320.408	313.529	283.61
C1qb	1462.64	2927.73	2.62572e-06	-1.36599	DOWN		2058.91	462.586	1696.71	1251.62	1401.93	1740.98	1888.32	685.789	1976.96	3806.5	4427.97	2083.8	3616.42	3556.52	2563.04	2299.17	1824.22	2171.92
C1qc	19.0937	20.8351	0.0369041	-0.587642	DOWN		25.5641	10.1668	14.1234	19.4033	22.0931	30.7476	23.0179	9.87942	16.848	33.7453	26.6372	17.0677	27.3993	24.3397	20.0501	16.2423	12.7957	9.23902
C1ql1	203.603	472.437	0.000357639	-1.25985	DOWN		227.985	199.199	227.201	153.992	135.334	265.073	385.391	113.163	125.092	669.437	510.915	481.548	626.791	562.009	378.411	359.036	389.668	274.116
C1ql3	98.6937	279.285	2.84558e-14	-1.95986	DOWN		139.258	133.28	98.4327	33.0945	49.5561	140.482	70.489	79.4476	144.203	391.98	389.208	467.883	212.177	172.675	250.96	166.415	259.894	202.373
C1qtnf12	986.339	1479.9	0.0213673	-0.688349	DOWN		607.087	981.722	910.084	1403.3	1036.37	1150.26	1334.35	911.048	542.828	1640.77	1323.1	1980.81	1976.98	2189.58	1085.45	1295.98	951.154	875.299
C230014O12Rik	55.2661	298.428	1.98304e-31	-2.64329	DOWN		35.0745	32.1569	57.2445	69.3536	31.6161	57.2239	65.8017	65.84	83.0838	321.459	234.374	283.142	318.406	261.006	303.036	299.878	326.59	337.963
C230062I16Rik	11249.4	15392.6	0.00286923	-0.827253	DOWN		12718.5	7916.38	5958.2	11339.7	10584.5	15444.7	9057.27	14863.1	13362.4	14200.5	14383.8	14775.1	14245.6	19635.3	13381.7	14688.2	15238	17984.9
C2cd2l	1293.4	2465.83	5.05324e-10	-1.18292	DOWN		1486.07	1251.85	1224.85	1305.98	1408.22	1532.95	1465.42	801.915	1163.3	3819.49	3087.56	2971.93	3041.16	3027.06	1488.53	1802.73	1429.57	1524.48
C2cd4c	926.089	1615.67	0.028736	-0.885655	DOWN		1320.71	652.808	954.585	1135.48	1260.97	965.209	716.592	683.15	645.287	2437.62	1500.32	3397.33	1965.34	1971.76	910.819	784.415	782.481	790.979
C4a	1100.62	2026.92	0.000414189	-1.15753	DOWN		817.532	962.127	738.62	1627.02	1514	1018.42	1247.56	453.081	1527.26	1257.42	2043.16	2035.14	3303.03	2288.5	1734.78	1820.85	1792.14	1967.23
C530050E15Rik	9018.05	24000.8	5.31904e-10	-1.58437	DOWN		8110.33	8098.6	7046.22	10134.5	11327.9	10001.2	8750.99	9534.4	8158.35	24402.5	26969.7	21889	27390	23057.5	14602.4	27634.6	22831.6	27230.3
C7	9.26316	32.2234	8.03149e-12	-2.37624	DOWN		4.62763	3.81228	6.5037	6.44681	6.66554	11.6576	13.7313	11.3035	18.6201	27.6797	48.4515	26.8797	22.0289	22.8985	36.5171	35.7097	29.4279	40.4177
C730002L08Rik	1148.04	2642.17	0.000494402	-1.64758	DOWN		661.903	654.337	1730.25	147.537	877.119	2616.56	1571.22	741.812	1331.64	2217.09	6526.63	4677.69	667.24	1532.81	1966.36	2189	1921.57	2081.18
C920006O11Rik	102.536	142.231	0.00520725	-0.767711	DOWN		82.1225	59.5347	88.639	82.3722	75.7039	118.397	171.548	99.1166	145.391	141.467	146.279	149.463	150.852	118.982	121.983	158.298	152.582	140.173
CT009580.1	6940.08	22218	0.000152349	-1.69588	DOWN		1811.75	7462.65	6416.53	4240.27	3549.06	13902.7	6020.98	8121.9	10934.8	3901.23	9796.69	16136.1	18060.6	22161.3	28593.4	27732.9	50793.5	22786.3
CT010433.1	150.433	211.651	0.046911	-0.522332	DOWN		83.0052	102.57	83.9923	145.701	145.862	221.968	192.111	207.52	171.168	129.086	118.809	132.588	271.942	189.756	219.618	219.607	371.786	251.667
CT486005.1	674.954	2618.45	6.84382e-17	-2.92113	DOWN		506.886	230.387	250.561	418.82	312.184	1117.72	975.038	768.491	1494.5	2446.41	2640.82	2724.28	2212.26	3072.09	2450.23	2840.69	2392.16	2787.14
Cacna1c	62944.4	92173.6	0.00160311	-0.649394	DOWN		60144.1	62566.8	76003.2	85426.8	59676	44408	46669.2	81167.4	50437.9	98185.3	109232	106644	89376.4	98658.7	85925.4	73213	86465.7	81862
Cacna1e	43985	218509	4.74017e-87	-2.64743	DOWN		40867.7	42163.4	44779.6	27423.3	33765.8	52917.7	46234.2	41680.2	66032.7	227331	262615	241504	210149	223994	200394	206952	188011	205629
Cacna1g	342491	801370	4.56917e-17	-1.08422	DOWN		359217	479940	387091	515925	321213	204056	288924	348587	177462	893257	631830	998245	1.23308e+06	866185	646655	563836	849247	529991
Cacna1h	115188	166368	2.13356e-05	-0.749267	DOWN		129901	124381	105501	191098	156421	83811.5	83809	97224.6	64547.6	220375	219843	212028	208966	216804	100254	119089	102020	97936.4
Cacna1i	8792.39	12469.8	0.0210371	-0.790368	DOWN		6028.48	9192.06	7811.51	19575.9	8711.09	4387.37	6226.86	12023	5175.24	14478.1	15209.3	15020.4	15029.2	16550.1	9293.13	8887.52	8711.67	9048.99
Cacna2d1	32334.3	106754	1.86519e-49	-2.03399	DOWN		31610.4	27151.9	23758.1	24263.4	28773.3	35413.4	35625.2	42366.3	42046.8	101361	124883	119147	86899.1	91949.1	116260	101939	107703	110643
Cacna2d3	104837	270325	6.28185e-11	-1.84717	DOWN		69634.8	65043.1	68640.2	169868	84940.6	76135.5	99464.8	182186	127624	251809	306918	259532	246348	293850	270378	265062	252444	286588
Cacna2d4	490.267	1532.24	2.83236e-11	-1.73587	DOWN		292.195	342.833	253.858	256.572	505.046	720.635	662.081	755.703	623.478	974.494	605.523	977.188	1839.7	1577.29	1685.12	2150.18	2416.29	1564.36
Cacnb1	12764.7	22232.9	2.84132e-28	-0.880794	DOWN		13478.1	15006.4	14034.5	15430.9	16107.4	10660.8	11513.1	9242.76	9408.39	27752.1	24309.8	25957.6	26476	29914.7	16247.5	17675.2	15786.9	15976
Cacnb2	68991.4	142013	7.11261e-14	-1.24159	DOWN		57129.6	54985	63305.6	78605.9	63205.3	56147.2	66518.3	88312.6	92712.9	121295	171124	134049	128590	143780	137750	126520	132211	182798
Cacnb3	34333.2	62276.5	3.15403e-07	-0.999984	DOWN		32078.8	51107.2	48738.1	34727.8	45432.1	25960.2	24655.9	21563.6	24734.6	99741.6	79448.2	84135.9	77875.7	81646	39489.1	38322.7	29890	29939.5
Cacng3	5198.18	13195.4	2.87165e-21	-1.43385	DOWN		5876.69	7551.47	6943.91	3617.79	5041	4094.91	4236.1	4576.18	4845.59	13754.5	16881.5	15478.2	12591.9	12767.5	10477.3	13289.3	11163.5	12354.7
Cacng4	68810	231316	7.48347e-26	-2.04828	DOWN		79032.5	52064.4	50093	65112.8	50359.5	85651.5	77496.2	66554.4	92925.9	259372	193012	253852	304477	279550	163262	202148	219779	206395
Cacng5	5863.86	19608.6	1.64933e-20	-2.02047	DOWN		6204.13	8818.99	4718.69	3344.24	4415.58	5657.56	8229.95	4369.74	7015.87	24400	18669.8	20687.8	18780.6	24150.2	14154.5	24253.6	14563.7	16817.7
Cadm1	45031.7	69875.7	2.13156e-05	-0.612045	DOWN		50810.9	53729.4	55163.8	39039	42577.4	40017.6	38547.6	40246.9	45152.9	68290.5	64484.6	73611.5	79682.6	67829.1	69927	65333.7	71030.7	68691.7
Cadm2	1.04837e+07	1.52522e+07	0.00491794	-0.547064	DOWN		9.71781e+06	1.21021e+07	1.13883e+07	8.25651e+06	1.03132e+07	8.64309e+06	1.09753e+07	1.24089e+07	1.05478e+07	1.35624e+07	1.65468e+07	1.34222e+07	1.19258e+07	1.33004e+07	1.72351e+07	1.76522e+07	1.5991e+07	1.76338e+07
Cadm3	982.342	1451.34	5.14179e-06	-0.686609	DOWN		1058.9	1242.61	970.396	1255.4	999.486	716.943	810.058	1048.4	738.884	1967.99	1510.2	1717.98	1581.6	1575.03	1150.57	1218.13	1238.27	1102.27
Cadps2	3257.87	8601.17	1.65562e-16	-1.55078	DOWN		3809.12	3219.46	3291.35	1642.71	1916.65	3735.99	3934.06	2580.9	5190.6	8449.79	8022.31	9612.41	8179	6696.6	9094.83	8148.95	8990.27	10216.3
Calb2	75.1926	177.212	3.58644e-11	-1.6093	DOWN		55.3013	56.1877	23.8344	111.966	48.1469	62.8686	74.3882	141.436	102.604	168.329	55.2133	174.291	244.668	185.712	193.38	198.564	215.589	159.16
Calcr	32.9168	133.875	2.94185e-11	-2.84737	DOWN		22.3617	30.8835	3.3276	24.1889	11.7469	21.4113	42.9339	72.576	66.8208	90.4808	56.4837	146.443	168.329	107.006	167.91	142.313	130.928	194.979
Calhm5	119.67	160.828	0.00295013	-0.976967	DOWN		160.979	80.5165	43.6321	108.927	99.3729	160.428	163.769	109.041	150.365	192.575	132.581	139.144	160.989	198.001	133.435	184.702	181.212	124.817
Calm1	1507.52	1445.78	0.0100562	-0.457849	DOWN		1455.51	947.045	907.331	1179.14	1175.28	2250.48	2095.82	1415.29	2141.77	1928.86	1320.5	1501.07	1344.6	1518.93	1362.59	1598.96	1292.82	1143.69
Calm2	226849	296598	1.8648e-25	-0.668462	DOWN		221379	201017	174209	176552	198942	262537	288419	238021	280562	350139	282254	287829	254156	303157	283489	341187	292414	274762
Caln1	6974.38	15615.1	2.38629e-23	-1.34393	DOWN		6024.78	7831.9	8710.03	4986.51	7966.08	6312.47	5334.02	7482.51	8121.13	15975.5	19851.7	17479.6	13783.9	16656.1	15036.7	13453.7	13135.4	15163.6
Caly	824.298	1802.83	2.64668e-25	-1.34643	DOWN		836.452	955.559	652.069	1018.61	803.939	818.965	749.695	861.363	722.029	2193.6	1592.08	2084.61	2237.16	2298.11	1508.64	1658.48	1357.44	1295.37
Camk1g	1418.2	2593.63	2.86781e-05	-0.902864	DOWN		1761.48	2237.76	1744.61	1507.64	1387.9	925.187	931.58	1259.76	1007.84	2678.37	3028.66	2678.7	3243.06	3477.17	2048.32	2030.1	2019.1	2139.15
Camk2a	27810.6	52383.2	3.68426e-16	-1.06771	DOWN		32105	35298.2	38328.8	33117.3	28949.6	21965	18737.9	21878.9	19914.4	69609.8	72088.9	64934.5	55058.9	67494.1	32939.4	40957	33389	34977.2
Camk2b	222745	427859	1.89551e-19	-1.05248	DOWN		232159	286238	270064	261921	263552	168902	166569	191348	163955	538519	502635	523834	478023	523122	315815	347590	314559	306636
Camk2n1	3314.81	4691.73	3.8297e-08	-1.09389	DOWN		3047.38	1837.02	2247.46	2237.23	2550.02	5224.69	4162.32	3165.08	5362.06	6671.87	4815.74	4612.5	3873.8	5172.85	4095.43	5260.71	3739.35	3983.32
Camk4	5100.01	14242.1	1.38949e-53	-1.71936	DOWN		3814.55	4386.68	4933.23	4734.05	4951.6	4664.88	5313.32	6327.13	6774.63	13530.2	15579.1	12483.2	13654.3	15361.3	13619.3	14789.3	14143.8	15018.2
Camkk1	858.917	1119.7	0.000708866	-0.507531	DOWN		894.901	907.623	797.334	1162.02	1220.9	542.325	771.563	798.785	634.811	1270.02	1253.73	1078.84	1483.43	1467.56	770.052	1013.11	868.329	872.197
Camkk2	24020.6	41149.2	1.06551e-19	-0.989528	DOWN		24811.3	27282.5	27266.7	24045.1	26321.5	24489	19589.5	18832.3	23547.5	50070.8	52155.1	50440.8	42244.3	52941.2	26313.7	34452.5	28230.2	33494.5
Camkv	475.069	1721.25	1.3667e-22	-2.13101	DOWN		498.719	431.886	565.578	366.639	434.468	561.51	502.781	326.991	587.047	2122.27	2055.16	1979.2	2237.34	2274.51	1091.24	1356.93	1217.95	1156.61
Camsap1	3510.48	4022.87	0.0290028	-0.255437	DOWN		3657	3652.15	3491.62	3764.85	4020.69	3122.6	3245.51	3324.2	3315.69	4206.8	3788.96	4034.99	4315.65	4362.64	3668.44	4089.44	3793.68	3945.26
Camta2	1568.55	1607.45	0.0199972	-0.189799	DOWN		1686.35	1805.6	1718.09	1712.71	1945.9	1611.01	1338.08	1133.45	1165.73	2034.29	1873.1	1880.99	1863.25	2229.85	1245.42	1214.03	1133.63	992.513
Cap1	35590	41202	0.00240931	-0.576943	DOWN		33852.4	26004.2	26323.2	30313.5	30335.6	59555.9	44061.4	25460.8	44402.8	46613.2	40252.5	44085.5	43608.1	47763.6	35731.7	40868.8	34427.2	37467.5
Cap2	312671	489399	2.73145e-16	-0.758755	DOWN		356759	374017	390966	274615	301548	315913	255860	257723	286632	527447	598952	587397	485932	492409	396561	452784	430608	432503
Capn3	278.749	950.832	1.10939e-07	-2.59617	DOWN		209.632	101.586	103.983	151.174	255.768	430.117	512.256	223.246	520.98	1121.12	804.07	1313.15	1325.94	959.199	744.114	803.969	848.944	636.976
Capza2	147490	150189	5.62314e-06	-0.359107	DOWN		126113	113126	92372.7	121326	121905	197392	192366	157033	205779	142588	138491	130957	138962	141261	158608	177179	156503	167154
Car11	4759.76	8185.66	4.44863e-07	-0.931161	DOWN		4567.58	4654.93	4963.66	8251.19	5417.67	3465.61	4135.91	4372.14	3009.16	9889.24	8440.82	10660.1	10778.4	12968.7	5265.64	6007.78	5229.35	4430.8
Car12	7889.86	22418.2	1.68169e-06	-2.80965	DOWN		2484.68	1791.04	2618.99	2232.63	2451.53	6066.64	42835	3373.71	7154.51	24670.7	23413.3	26940.3	23638.2	24564.9	16002.7	21746.1	18419.6	22367.7
Car2	88777.3	176976	7.29182e-11	-1.15306	DOWN		90999.2	81844.9	68248.5	64191.4	67849.6	109288	143076	61283.4	112215	202096	125995	181372	209487	160068	157432	216074	172272	167987
Car7	536.47	715.349	0.0124568	-0.59334	DOWN		609.655	613.846	618.249	619.502	619.858	574.476	383.079	456.878	332.686	862.785	1064.64	1060.81	669.466	1057.62	351.426	455.575	459.41	456.405
Carf	712.264	890.126	1.31143e-08	-0.461985	DOWN		602.751	619.139	590.04	536.663	590.995	827.162	889.042	753.86	1000.72	744.059	781.777	731.619	787.956	817.572	1005.06	1034.01	1014.47	1094.61
Carhsp1	6893.34	10923.8	0.00491188	-1.35971	DOWN		6378.68	2136.1	3454.66	2947.62	4780.6	13506.2	13172	3666.03	11998.2	13090	7958.95	9890.22	14608.6	15858.5	8184.52	10584.3	9248.21	8890.53
Carm1	768.635	830.541	4.3539e-05	-0.24628	DOWN		819.94	808.361	734.77	917.74	810.482	728.096	724.869	648.569	724.884	964.864	841.34	921.976	996.894	964.953	706.925	688.893	703.475	685.549
Cartpt	18.3362	38.8476	0.00202641	-1.37959	DOWN		12.048	28.3053	13.5459	7.70831	20.5673	17.6396	28.5994	17.3109	19.3012	52.3129	29.0963	48.8139	50.9796	58.0263	37.6974	31.2008	24.7982	16.7027
Casc3	279014	282766	0.0294418	-0.166174	DOWN		267757	269598	233060	302889	297224	325497	284960	244939	285204	291840	248405	285421	307071	336176	264319	274366	275148	262145
Cask	118214	143700	0.000597969	-0.398797	DOWN		107552	122132	98941.6	116619	102294	121961	124565	136406	133458	134789	134461	135154	137615	122496	153910	156419	155134	163326
Catsper2	289.326	379.263	0.00416127	-0.457058	DOWN		347.311	290.506	243.458	335.426	262.099	271.271	270.599	261.76	321.504	349.208	310.067	395.015	406.315	399.173	433.206	352.332	376.448	391.606
Catsperg1	15.2356	44.5765	9.25286e-09	-2.2566	DOWN		16.48	5.13701	5.2582	10.4244	6.41553	17.6073	29.0757	18.0472	28.6748	43.1592	30.814	48.2935	54.3786	41.5227	43.8309	49.6616	46.1806	43.3477
Cbarp	60934.5	110854	6.42511e-11	-0.950449	DOWN		81118.1	77728.8	64730.2	73894.5	62577.4	46263.5	54321.3	46891.1	40885.1	171811	110948	141518	166987	144298	73801	72210.4	63246.9	52864.7
Cbl	677749	728808	1.69078e-07	-0.367953	DOWN		691464	563677	557300	647563	705699	831459	718107	598659	785809	818533	726771	753071	768782	799307	648643	735029	653955	655181
Cbln2	3327.8	6899.44	4.62584e-07	-1.41699	DOWN		3621.97	5282.81	2803.86	1852.89	2121.01	3658.89	2818.95	3429.62	4360.16	8736.8	7318.46	7357.65	7648.18	6134.72	7937.73	6003.18	5713.03	5245.22
Cbln4	22.8888	54.9017	3.36185e-10	-1.51006	DOWN		21.8202	20.4723	9.71099	23.6429	18.5084	28.1887	37.4086	22.4689	23.7785	78.3091	27.9549	53.3964	67.2105	51.8262	66.3984	55.5535	55.805	37.6618
Cbr3	24.8127	56.3483	5.56273e-06	-1.91825	DOWN		20.7029	10.8533	15.077	10.4878	14.6389	50.3298	36.8582	22.7156	41.651	68.6706	71.8378	41.9064	58.4988	73.1999	48.9233	46.2376	49.9554	47.9054
Cbr4	6078.24	8297.89	7.94959e-08	-0.718102	DOWN		4930.08	5053.54	5426.65	4550.81	4293.23	7876.13	6923.5	6715.97	8934.25	7473.47	8080.14	9071.84	7503.21	7620.2	8455.05	9281.23	7616.68	9579.16
Cbx2	34.8776	40.9711	0.0226231	-0.629452	DOWN		23.5198	28.1829	20.7344	40.5103	33.8773	50.9627	43.142	39.631	33.3377	42.2042	40.806	37.2586	49.0952	51.4192	42.6773	39.3965	35.4702	30.413
Cbx4	24591.1	24894.7	0.00922312	-0.281932	DOWN		23795.8	24034.6	20373.2	27587.1	25844.1	26076.8	28134.9	20985.9	24487	30865.9	24142.2	26566.9	27112.5	29179.6	20652.3	25758.1	22233.2	17541.2
Cc2d1a	2442.02	2835.07	0.00120436	-0.278051	DOWN		2780.37	2771.95	2406.73	2674.99	2804.98	2302.45	2336.93	2044.74	1855.04	3326.09	2720.79	3191.51	3794.24	3416.44	2317.81	2380.52	2325.02	2043.23
Ccar2	161465	167342	0.047813	-0.147823	DOWN		169580	160004	155390	183199	167659	151949	182219	138982	144200	183389	169010	180147	195512	188231	150295	154893	144785	139817
Ccdc106	19705.4	28725.1	3.1388e-07	-0.683995	DOWN		20286.5	20200.6	16193	22444.5	24454.2	20609.7	17415.6	20290.6	15453.6	34753.2	26155.3	29458.6	40425.9	35611.3	23404.5	24286.4	23198.1	21232.4
Ccdc112	139.592	394.923	6.6764e-17	-2.17597	DOWN		103.994	70.6293	65.6017	77.4141	65.8619	217.824	235.552	123.187	296.26	356.122	331.411	362.737	373.448	388.412	383.965	468.061	407.587	482.567
Ccdc116	34.0581	58.6607	0.000771853	-0.892498	DOWN		32.2739	37.836	29.3082	43.5778	33.6134	37.5241	33.8858	31.0336	27.4704	72.7623	60.2117	50.471	68.8222	67.8104	43.7906	53.9534	52.51	57.6151
Ccdc13	5145.03	6021.54	0.043477	-1.10065	DOWN		6299.05	1630.11	2002.29	3050.67	2071.12	6940.3	12369.2	1990.2	9952.37	6272.93	5769.48	6991.97	6778.32	6716.85	4255.74	5391.01	6018.08	5999.48
Ccdc167	276.96	294.47	0.0467125	-0.24215	DOWN		263.124	221.616	202.836	303.097	257.379	347.022	336.771	237.842	322.952	265.44	238.121	220.51	346.953	287.411	359.121	335.828	309.459	287.388
Ccdc169	35.7433	49.6928	0.00981753	-0.770964	DOWN		25.4361	44.2371	31.776	41.4725	30.9384	27.3832	29.0718	43.0446	48.3304	51.8413	40.4532	46.5126	54.87	71.0428	40.2312	50.7392	49.229	42.3159
Ccdc187	660.52	2205.01	2.41451e-11	-2.3506	DOWN		738.292	311.029	364.159	451.037	406.744	780.221	1457.9	307.65	1127.65	2148.45	2336	2162.97	2580.02	2855.28	1855.75	2130.69	1816.77	1959.15
Ccdc34	10540.7	12755.5	3.06966e-05	-0.525498	DOWN		8559.03	6983.35	6975.04	9527.51	8017.79	12194.6	14884.7	11413.1	16310.9	9502.35	11147.6	11226.7	12196	11188.2	13643.3	13769.8	16514.1	15611.6
Ccdc57	1239.78	1404.24	0.00756109	-0.296076	DOWN		1320.05	1079.25	1149.91	1142.63	1069.36	1308.7	1633.33	1009.06	1445.73	1364.42	1367.87	1366.01	1523.22	1530.65	1149.11	1466.38	1379.25	1491.2
Ccdc6	15568.6	18176.9	3.70398e-15	-0.386056	DOWN		16117.4	15603.9	16327.2	16103.8	17125.9	15532.9	16072	12798.6	14435.4	20989.7	20616.6	20295.1	20198.2	21518.4	15246.4	16259.1	14622	13846.2
Ccdc88c	12964	23069.1	8.78076e-06	-1.20117	DOWN		15075.8	9333.9	10647.8	10511.3	11340.2	13667.9	19186.4	7969.83	18943.3	25730.4	29438.3	26989.6	28629.4	29221.2	14737.5	16725.4	17375.8	18774.1
Cck	37.8	107.445	1.18922e-08	-1.74591	DOWN		81.5965	52.6858	76.2442	23.3491	19.4824	45.2984	4.36244	20.9131	16.268	286.68	218.037	217.051	62.1642	58.0537	36.1695	15.9757	47.5594	25.3147
Ccl27a	72.7336	88.1624	0.0103791	-0.389653	DOWN		71.1938	73.0305	78.5056	98.9903	80.4592	57.3059	69.062	69.9332	56.1216	99.9081	94.7176	81.8446	114.054	121.131	71.4957	80.5306	67.0015	62.7785
Ccl28	712.36	1300.61	0.000110401	-1.10646	DOWN		423.024	370.27	780.307	324.126	380.821	799.238	1380.73	1048.48	904.247	980.479	1177.35	1023.81	932.825	1193.13	908.165	2273.36	1929.84	1286.54
Ccm2	74952.5	94747	0.000268057	-0.576326	DOWN		66165.4	67226	73427.1	69097.8	67300.5	111689	73683.6	63238.1	82744.5	102018	105034	87619.3	100689	112092	76592.5	90459.9	86184	92034.1
Ccn3	53.1955	78.1276	0.0113979	-1.14032	DOWN		92.462	49.0494	49.616	23.0297	25.4253	122.977	36.5808	16.9085	62.7109	130.721	220.018	158.001	30.5984	48.6637	38.3672	23.1654	17.4303	36.183
Ccnc	135150	144404	0.0415352	-0.201955	DOWN		122665	112281	100049	135750	109358	139784	171133	164128	161203	119796	113058	118890	148482	135622	154635	171622	173741	163792
Ccnf	96.1531	159.538	0.00347438	-0.640744	DOWN		84.1598	134.701	139.907	88.4355	114.988	75.4846	77.0569	82.9188	67.7265	169.715	196.946	214.16	199.303	207.031	102.686	90.8822	105.708	149.41
Ccng2	22731.2	25410.4	0.0013676	-0.746903	DOWN		21402.3	16450.3	13643.4	17461.5	20236.9	36670.9	29656.1	15890.7	33169	31360.6	28582	26568.2	26380.7	28335.4	19774	24964.1	23103.4	19625.4
Ccnh	7093.35	8211.37	0.0180354	-0.342008	DOWN		6388.15	6628.66	4979.14	6485.31	6451.52	7228.13	8301.03	9099.55	8278.67	6668.44	7259.65	7126.13	7343.64	7651.78	8708.33	9805.79	9150.9	10187.7
Ccnjl	216.739	281.22	0.0130027	-0.547682	DOWN		272.729	227.532	230.951	177.092	360.873	180.045	156.363	140.474	204.595	329.024	333.579	274.094	317.772	324.571	203.841	274.079	230.051	243.969
Ccnl1	621.181	723.002	5.00468e-06	-0.524241	DOWN		572.281	433.97	405.341	523.718	564.594	810.841	822.046	628.056	829.783	593.66	660.714	637.468	766.377	801.9	700.785	871.639	709.044	765.43
Ccnl2	550239	549782	0.0135334	-0.149946	DOWN		513499	522285	474649	655348	664555	565209	601699	423706	531203	539192	522597	560186	677622	712631	483895	518373	476513	457027
Ccnyl1	3179.17	4696.09	1.75291e-09	-0.878759	DOWN		2535.29	2284.15	2129.86	2656.23	3318.05	4830.06	4051.6	2623.62	4183.64	4674.32	4269.94	4017.09	4740.81	5818.7	4121.13	5010.97	4497.24	5114.62
Ccp110	7292.62	8840.55	6.46462e-05	-0.42061	DOWN		6814.04	5978.27	5077.35	7757.37	7555.54	7880.99	9825.42	6065.25	8679.34	8647.06	6526.03	8359.81	9492.24	9394.2	9190.47	9563.32	9633.19	8758.63
Ccr5	16.0661	71.6072	1.84953e-15	-2.89306	DOWN		20.5543	9.80319	6.38558	10.851	10.5958	30.1869	17.9758	5.59573	32.6463	68.5894	57.6364	81.6879	57.5556	53.316	92.3965	98.1303	65.5037	69.6489
Ccsap	70202.8	152231	1.10708e-36	-1.3566	DOWN		74398.9	87655.4	75879.5	69020.1	71960.5	62580.8	58457.9	56614.4	75257.5	197146	193018	180061	145249	195835	105147	125281	103253	125085
Cct2	151.839	142.631	0.0277076	-0.22236	DOWN		155.228	117.743	107.939	142.659	139.657	173.48	195.113	140.14	194.591	163.775	125.101	138.87	142.201	161.496	145.323	156.815	129.189	120.911
Cct6a	248.798	235.459	0.0454138	-0.259528	DOWN		246.968	178.77	171.503	196.06	216.313	297.172	345.929	234.827	351.638	264.486	198.192	230.296	235.687	232.908	255.828	279.257	216.522	205.959
Cct8	16104	15472.9	0.043748	-0.200169	DOWN		16376.1	13901.6	12301.9	15043.1	15960.6	17662.8	18992.6	15694.4	19002.5	19664.9	12989.1	16296	15339.6	16449.1	15125.8	16200.2	14807.1	12384
Cd180	40.2718	68.3097	1.83765e-07	-1.81623	DOWN		17.19	11.211	8.45564	14.7677	28.8868	93.2699	72.2596	36.4312	79.9746	41.1281	53.5384	42.2969	64.5812	54.8637	89.1022	115.729	79.0152	74.5326
Cd276	2037.95	2862.08	5.72463e-05	-0.480614	DOWN		2069.62	2291.05	2072.42	2354.63	2322.72	1867.39	1816.73	1877.14	1669.84	2772.43	2717.2	3297.54	3217.6	3462.71	2641.87	2434.28	2422.99	2792.11
Cd302	169.783	247.368	0.000168011	-1.21783	DOWN		180.92	64.0884	93.0612	121.988	149.059	283.973	193.259	112.299	329.403	222.923	309.312	257.464	214.801	308.317	199.872	213.687	210.091	289.845
Cd33	2806.24	7429.56	4.59203e-06	-1.80832	DOWN		2994.78	822.374	1630.94	1981.73	3307.11	4860.23	4665.26	1667.41	3326.32	9478.94	6449.71	7610.42	9469.09	7113.04	6487.25	6897.51	6727.61	6632.52
Cd3eap	917.501	1049.77	0.0222682	-0.527767	DOWN		1061.91	753.685	578.6	974.106	960.092	892.755	1299.16	718.295	1018.9	1368.06	1000.32	1154.55	978.982	1290.2	879.676	987.958	1029.87	758.288
Cd4	175.958	502.271	5.06688e-06	-2.44426	DOWN		172.016	55.1088	92.672	98.518	79.8366	266.666	294.905	57.6703	466.233	760.241	493.951	448.697	602.095	646.893	217.361	410.858	435.967	504.374
Cd53	4016.56	6565.25	3.61679e-05	-1.74167	DOWN		4327.39	779.829	2166.62	2712.84	2181.58	8647.63	4975.64	2331.64	8025.86	7926.91	7527.43	6022.1	5149.91	7788.93	5398.37	8816.73	5496.24	4960.65
Cd68	14.1015	13.8455	0.0435003	-0.668325	DOWN		17.205	8.57875	6.87221	14.1288	15.1299	26.3208	13.4345	9.75814	15.4851	14.624	17.6417	15.7793	17.7494	15.3241	14.2912	11.9787	9.76422	7.45692
Cd82	408.063	574.07	0.0160075	-1.19839	DOWN		437.315	107.498	163.564	231.9	264.151	713.478	1021.35	218.908	514.404	653.938	493.581	559.926	701.158	724.568	517.307	506.523	552.877	456.757
Cd83	4117.26	4427.08	0.0299839	-0.623305	DOWN		3520.8	2501.31	1552.54	3707.9	2884.58	6234.2	6210.7	4009.9	6433.44	5641.56	2696.97	4252.72	5372.61	4603.15	5967.41	3540.42	4286.75	3482.11
Cd84	1854.01	3149.19	3.19935e-06	-1.34808	DOWN		1630.57	651.286	1249.97	1018.77	1451.89	2068.17	2345.84	1150.13	5119.5	3310.14	2514.66	2104.71	2601.17	2640.58	4036.71	4061.89	3114.82	3958
Cd86	13.647	30.8301	1.48646e-06	-1.76436	DOWN		14.699	5.18964	12.749	9.12706	9.19475	26.856	14.9538	7.24113	22.8127	29.6418	33.7298	31.7124	39.5134	34.1641	32.3606	31.3494	22.991	22.0082
Cdc16	1905.77	1915.46	0.0381212	-0.165767	DOWN		1763.51	1605.34	1551.51	1763.96	1954.2	2098.24	2141.94	2049.9	2223.36	1828.37	1720.2	1838.12	1971.97	2031.47	1719.04	2105.13	1945.47	2079.34
Cdc37l1	308868	351754	0.000526722	-0.302336	DOWN		282731	291529	270436	294265	311939	332946	350946	302964	342056	338459	319095	297744	409065	403533	332629	368224	341309	355730
Cdc40	2497.01	3305.22	5.21344e-08	-0.644332	DOWN		2404.96	2146.33	2136.46	2292.88	2386.35	3034.96	2739.9	2401.8	2929.42	3152.27	4135.68	3317.46	2954.23	3261.56	2965.42	3413.32	2823.93	3723.1
Cdc42bpa	1.38164e+06	1.76385e+06	2.4739e-10	-0.507779	DOWN		1.28767e+06	1.24216e+06	1.16553e+06	1.37654e+06	1.32281e+06	1.43613e+06	1.45241e+06	1.5446e+06	1.60694e+06	1.62971e+06	1.65474e+06	1.6278e+06	1.77233e+06	1.75436e+06	1.84951e+06	1.87502e+06	1.85952e+06	1.85164e+06
Cdc42se2	25460	33106.7	1.70699e-20	-0.578808	DOWN		23846.7	21287.4	24220.8	22466.4	23705.8	31309.8	26628.9	23202.3	32472.3	33407.1	32376.8	32542.5	32077.6	35768.3	32346.2	33414.8	32181.8	33844.7
Cdh10	33114.6	67618.1	1.51743e-13	-1.0902	DOWN		32642.2	38708.8	33969.6	26872.7	30002	31174.7	29484.7	38151.5	37025.2	60948.2	66137.9	63344.9	63079.3	59936.1	76350.9	68003	77848.2	72913.9
Cdh11	7146.73	10917.2	1.48478e-05	-0.863376	DOWN		6102.68	6282.9	5529.68	9170.49	5336.72	5907.21	7408.14	10435.3	8147.51	9641.05	10831.9	9680.91	9958.18	10310.8	10594.5	13733	11486.4	12018
Cdh19	5057.34	10465.3	4.64837e-06	-1.57614	DOWN		5836.42	2137.71	3443.63	2612.28	3053.85	5450.45	8704.45	2757.83	11519.4	10106.6	8192.93	9743.64	11225.7	10674.6	11910.8	11672.7	10775.9	9885.09
Cdh2	15408.9	18271.1	0.00743998	-0.355365	DOWN		14195.6	14579.2	13060.8	17300.7	15446.4	14095.9	16022.1	18859.2	15119.9	17693.1	17181.7	17781.6	18318	17554	19599.9	18116.1	20301.1	17894
Cdh20	136895	202478	0.0319612	-0.552169	DOWN		153674	154632	182273	91707.7	129614	142127	110414	105384	162233	185125	159037	208032	221101	191002	213203	204664	252513	187629
Cdh22	9643.96	13500.1	1.70974e-11	-0.635523	DOWN		11695.8	10909.2	9348.92	9447.58	13532.8	8147.81	7870.1	8424.66	7418.79	17067.2	14081.3	15636.3	16418.5	17430.9	10705.4	10841.2	10831.6	8488.07
Cdh24	615.24	1515.63	1.16381e-12	-1.51337	DOWN		646.721	767.448	428.484	883.795	762.962	492.333	667.071	524.35	363.998	2274.92	1671.37	1960.23	1923.04	2052.65	950.622	952.997	1053.7	801.159
Cdh4	43472.1	66150.9	0.0377993	-0.479461	DOWN		56137.8	57434.8	60811.2	38710.5	60161.8	24255	28297.4	39739.1	25701.6	85079	59703	79496.6	74402.6	72914.2	65694.3	49623.7	59252.7	49192.4
Cdh6	2535.54	2963.61	0.0380451	-0.672241	DOWN		1813.56	2348.09	1319.85	4092.28	2049.84	1601.58	2546.67	4436.46	2611.54	2646.26	3559.4	3452.66	2653.97	2179.46	2710.46	2963.36	3389.4	3117.48
Cdhr1	33.8157	122.026	1.1505e-10	-2.68189	DOWN		21.0983	57.357	33.8029	17.6354	29.1739	56.42	20.0331	20.0077	48.8134	194.343	271.791	187.91	83.892	160.357	43.0912	63.794	47.2503	45.8048
Cdk17	584.349	932.706	4.72919e-24	-1.09211	DOWN		543.334	450.148	411.478	532.861	518.226	736.508	726.634	548.102	791.851	960.334	1099.18	918.744	873.559	1051.97	851.165	985.056	775.967	878.379
Cdk18	106.787	154.524	0.00998944	-0.83987	DOWN		72.9322	118.298	74.8691	278.682	112.227	51.6152	81.7238	112.862	57.871	194.003	143.367	197.342	216.4	172.955	132.471	114.712	129.254	90.2072
Cdk19	24534	26495.5	0.0432717	-0.527776	DOWN		22621	11563.3	17382	16337.9	22980	43264.6	30536	16069.7	40051.8	25746.2	22309.6	25794.7	29151.2	27552.6	26825.1	27940.5	25826.2	27313.2
Cdk5	20.5289	23.4223	0.0141243	-0.236322	DOWN		20.8445	20.5858	23.3143	24.3339	22.4511	18.9856	22.6846	17.0635	14.4971	27.0076	23.5597	25.269	30.5524	29.7493	18.2028	21.2154	19.547	15.6974
Cdk5r1	13919.8	25089.5	3.83635e-21	-1.24189	DOWN		15163.5	13526.6	9734.88	11866.3	12424	17386.8	17322.9	12840.3	15012.6	38783.9	25352.5	30285.6	23767.7	25519.8	20185.7	25773.2	19523.5	16613.5
Cdk9	1603.8	2023.13	0.000724389	-0.540042	DOWN		1772.43	1348.89	1532.55	1686.89	1572.31	1831.79	1923.37	1435.84	1330.12	2463.61	2375.89	2249.69	2577.67	2375.52	1389.5	1770.46	1624.17	1381.65
Cdkl2	3792.29	4882.08	0.000894031	-0.438723	DOWN		3243.71	3516.04	3281.29	3966.09	3296.8	3661.87	4513.72	4724.94	3926.16	4753.64	4540.83	4713.14	5100.3	5016.17	4891.39	4616.91	4819.49	5486.89
Cdkl5	90540.9	142363	6.73529e-07	-0.83396	DOWN		82408.1	102312	83861.2	99938.9	81495.8	77629.4	82230.3	110170	94821.9	140245	157576	130837	130288	141236	136696	151633	147003	145753
Cdo1	635.455	1208.84	1.38938e-18	-1.22285	DOWN		844.768	600.545	441.148	630.843	644.834	663.103	656.556	521.25	716.049	1318.37	1169.6	1166.52	1431.3	1601.59	947.472	1264.18	953.233	1027.28
Cdon	715.283	1165.72	1.31417e-30	-0.845806	DOWN		695.027	647.002	706.223	644.209	672.74	677.449	830.421	756.965	807.509	1060.09	1291.43	1221.21	1166.42	1114.28	980.762	1280.62	1153.95	1222.74
Cebpz	171.052	198.856	3.56879e-05	-0.532119	DOWN		175.107	114.364	122.051	141.312	162.239	221.017	214.387	143.82	245.173	178.81	174.682	184.027	204.084	234.415	199.909	229.181	189.733	194.864
Celf2	1.38816e+07	4.22675e+07	1.02524e-38	-1.8433	DOWN		1.19387e+07	1.32459e+07	1.53462e+07	1.39358e+07	1.07517e+07	1.25882e+07	1.30921e+07	1.69105e+07	1.71257e+07	4.00214e+07	5.67739e+07	4.45272e+07	3.3542e+07	3.901e+07	3.89192e+07	4.35245e+07	3.80823e+07	4.60067e+07
Celf3	366.764	793.464	1.79144e-20	-1.30407	DOWN		343.809	507.702	387.425	572.536	403.83	269.926	256.618	314.349	244.676	964.097	995.284	1027.25	1043.61	1046.26	509.208	542.136	521.106	492.217
Celf4	51624.2	139955	4.69342e-22	-1.61495	DOWN		46768.1	57357.6	59122.6	60892.5	37289.1	41722.1	45463.6	67576	48426	156770	158179	169586	144318	143150	129971	117294	127986	112341
Celf5	11829	36064.1	3.98872e-105	-1.73514	DOWN		12789.9	14211.2	13518	13134.3	12703.2	10913.1	10327	9223.51	9640.46	44650.1	40589.4	44567.5	42586.4	46739.4	25181.7	28736.4	26227.8	25298.2
Celf6	90099.5	224137	8.85071e-25	-1.34869	DOWN		90922.4	104776	91958.7	89594.2	71126.9	91452.7	77850.8	100681	92533.6	211795	189339	236443	261617	219912	241098	209363	222710	224961
Celrr	3495.06	4313.2	0.0165578	-0.994309	DOWN		3243.07	1200.31	2391.21	1632.58	1128.32	6794.43	5076.45	1998.96	7990.2	3785.9	3612.9	3806.92	4071.16	3395.54	3592.54	5743.81	5496.92	5313.13
Celsr2	7670.87	9328.22	0.0016221	-0.433527	DOWN		9163.44	9915.79	8464.55	9220.78	9228.92	6054.27	6542.51	5352.74	5094.8	15944.2	11791.4	12174.2	10400.4	10347.8	6245.71	6640.4	5293.48	5116.46
Cenpp	24888.1	32659.3	4.57143e-08	-0.486544	DOWN		21952.9	16474.2	16563.1	17284.9	19049.1	33377.7	33123.5	31568.1	34599.5	27006	21273.3	25296.3	26629.5	26756.7	38285.3	40478.5	43495.1	44712.7
Cep57l1	188.91	219.987	2.26764e-06	-0.385733	DOWN		193.936	181.955	165.049	183.318	171.122	184.563	206.31	188.864	225.069	212.238	224.185	231.206	211.389	212.399	202.715	229.4	221.631	234.717
Cep63	195045	223996	6.6096e-07	-0.377095	DOWN		189293	150658	158418	173642	186102	221466	234818	187759	253247	202012	212471	193368	215346	245389	226225	231375	240144	249637
Cep89	147827	184379	0.000419659	-0.513892	DOWN		174379	121689	124785	131643	124434	155315	209501	108726	179971	202864	183190	195659	183371	197430	149015	186436	179804	181645
Cercam	498.067	959.581	0.00261152	-0.787859	DOWN		565.7	722.941	684.956	468.809	656.036	421.619	318.497	337.631	306.411	685.411	853.544	1046.15	1450.02	1330.7	922.425	767.525	896.338	684.114
Cers1	5943.23	8014.12	0.00302936	-0.427914	DOWN		6227.64	7138.49	7081.56	8217.75	7470.07	3973.45	4815.55	4719.54	3845.06	10307.9	8069.01	7996.7	11089	11088.8	5360.49	6580.79	5662.63	5971.72
Cers2	3159.86	3378.34	0.0309016	-0.500972	DOWN		3166.35	1815.55	1964.58	2917.33	2788.27	5260.68	4783.06	2241.15	3501.8	3701.74	2875.51	3178.5	4292.11	3947.21	3265.21	3595.33	3253.09	2296.34
Cers4	84137.6	99721.7	2.88442e-06	-0.343076	DOWN		70721.8	76667.7	64090.9	91695.1	71480.5	101173	101014	92798.1	87597	92294.1	75877.6	88924.1	113045	100467	102709	107906	113625	102648
Cers5	82735.3	100729	1.13469e-05	-0.40669	DOWN		88705.8	77003.8	79538.4	84108.4	85539.6	94227.9	81337.6	69721.1	84435.5	92979.4	103641	96341.3	108749	122380	94206.1	94033.2	99209.7	95022.8
Cetn3	7684.65	9526.84	1.65634e-10	-0.621944	DOWN		7291.88	6704.27	5249.48	6175.79	6739.32	9165.49	9576.55	7985.31	10273.7	9888.03	9541.17	9393.51	8725.75	9650.87	9998.22	9683.3	9192.63	9668.07
Cfap20	794.182	911.522	0.00236859	-0.462017	DOWN		839.934	609.484	590.836	750.98	610.97	910.79	1175.98	632.81	1025.85	900.67	906.696	872.111	925.348	1025.05	802.659	984.177	841.08	945.912
Cfap300	424.035	601.739	7.43429e-06	-0.693316	DOWN		494.623	370.906	271.642	383.756	355.126	373.068	611.149	394.706	561.34	570.465	497.198	693.7	604.441	570.079	595.77	629.146	600.675	654.177
Cfap36	18899	22275.9	3.6325e-10	-0.441593	DOWN		16125.6	13805.8	11769.6	18368.6	16165.4	21876.7	26464.5	20968.7	24546.5	20748.3	16585.5	18215.3	22767.7	21790.7	24490.3	26077.7	25070.8	24736.5
Cftr	7378.02	32369.3	7.27646e-22	-2.38084	DOWN		8636	4042.27	5213.43	3882.7	6671.88	7644.74	8735.79	10321.6	11253.8	23362.3	28015.4	21471	31327.1	28669.8	39357.9	45715	36304.3	37101.2
Chac2	75.1298	85.9709	0.00380871	-0.472858	DOWN		66.4069	49.4964	56.6638	56.829	66.0448	94.6737	105.091	78.3769	102.586	91.7355	80.4668	73.4716	80.136	83.5572	92.4747	107.567	70.8193	93.5099
Chadl	31.1178	58.9722	1.89059e-13	-1.08257	DOWN		32.0712	29.3561	23.438	35.743	35.9291	30.245	28.7603	34.407	30.1103	61.8119	43.9215	64.5101	81.4231	61.3621	54.5852	56.9038	63.5484	42.6834
Chat	20.3115	115.529	1.01704e-29	-3.76217	DOWN		21.826	8.99021	2.0005	15.3352	20.7762	27.0315	27.5946	16.7709	42.4786	164.606	115.454	72.1157	103.367	140.024	133.468	124.188	106.261	80.277
Chd3	495334	803988	2.17673e-10	-0.963915	DOWN		470008	461358	399641	460675	400765	630444	624318	513259	497536	1.08413e+06	800975	951057	790981	829637	651592	776692	697651	653176
Chd9	3.01536e+06	3.30943e+06	0.0231196	-0.224096	DOWN		3.23486e+06	3.16091e+06	2.77616e+06	3.17067e+06	2.98736e+06	2.7185e+06	2.96623e+06	3.11253e+06	3.01106e+06	3.44562e+06	3.12058e+06	3.45291e+06	3.51127e+06	3.38927e+06	3.29175e+06	3.11041e+06	3.33354e+06	3.12956e+06
Chdh	13.4682	25.0863	0.0477116	-0.961125	DOWN		14.1821	9.10211	19.19	4.50282	6.74585	5.94377	40.9072	3.55417	17.0861	27.4213	25.7022	26.0222	39.4353	15.7651	25.5668	28.9826	11.0795	25.8021
Chgb	24802.5	27157.6	0.00533104	-0.297803	DOWN		27179.8	24408.8	25064.2	21695	25280.8	27247.2	25243	23837.8	23265.7	36684.6	27550.3	27840.1	23069.9	28697.8	28753.1	28152.3	22935.2	20735.5
Chia1	1069.07	2021.56	0.0017657	-2.06975	DOWN		1049.86	204.84	326.158	631.214	143.26	1124.28	3672.62	357.268	2112.15	1586.43	1955.28	1631.51	2042.37	2116.25	2077.54	2114.53	2291.61	2378.54
Chl1	3894.04	6227.44	0.000312338	-0.834314	DOWN		3496.44	4064.34	2468.02	4433.52	2848.73	2857.32	4102.26	6325.31	4450.39	6383.94	4538.16	5317.13	6618.73	5152.3	7679.98	6597.31	6988.51	6770.91
Chn1	3506.32	5604.17	1.03786e-40	-0.888787	DOWN		3549.8	3583.56	3599.01	3062.04	3490.24	3851.37	3433.99	3192.37	3794.53	6354.54	6814.94	5843.92	5400.88	6020.81	5019.33	5394.24	4505.75	5083.15
Chn1os1	8216.17	15865.2	0.0172097	-1.11693	DOWN		1228.84	5061.63	5871.85	5478.11	5427.97	16668.6	9723.32	11300	13185.2	8820.18	5862.98	5155.02	13075.6	14836.5	27379.4	31350.2	16987.8	19318.8
Chn1os3	33.2354	76.3834	0.0154622	-0.87425	DOWN		14.4048	20.3431	24.2935	18.9208	26.6765	64.5998	58.6181	38.1421	33.1202	40.6186	22.091	23.9059	69.1473	55.5969	108.894	162.36	110.094	94.7438
Chodl	5.98056	30.8584	1.16448e-06	-2.73561	DOWN		5.89891	1.76711	1.3566	6.8731	1.54485	3.1175	14.0027	10.6332	8.63103	33.3591	11.0873	18.6894	42.0457	26.7478	46.7978	31.4161	30.2469	37.336
Chrdl1	2760.68	4272.41	0.00132622	-0.999811	DOWN		5383.48	1940.29	2610.26	1837.45	1589.62	2816.66	3514.29	1160.27	3993.82	4588.59	5351.13	4169.34	3881.73	4355.41	3685.9	5341.15	2846.67	4231.74
Chrm1	4897.92	15903	1.96109e-21	-1.9861	DOWN		6441.63	6650.46	6933.69	2968.12	5025.19	5612.3	3042.4	2166.8	5240.74	23456.4	21667.4	22156.5	15744.5	19747.4	9287.05	11386.9	9001.72	10679
Chrm4	63.2585	143.374	1.7002e-10	-1.29945	DOWN		78.3695	71.461	83.2363	66.6733	104.782	57.0358	48.2832	36.6176	22.8677	224.002	230.247	171.428	176.564	209.939	64.98	97.2269	59.5457	56.4303
Chrna7	24634.1	51049.8	1.077e-10	-1.09254	DOWN		29035.1	28218.7	27210.9	19763.8	27104.6	21109.7	19019.3	25252.9	24992.3	51881.2	52022.2	51769.4	51951.7	47968.2	53023.1	48758	49081.2	52993
Chst1	53382.4	129276	2.10989e-20	-1.53925	DOWN		57913	55528.9	46856.2	65969.9	56348.5	55925.7	55065.2	41559.6	45274.4	193040	151980	169330	158404	163644	76933.6	89691	84926.1	75532.5
Chst10	63755.7	85284.3	2.01602e-06	-0.554543	DOWN		68052.3	69767.9	63047.1	74447.4	66406	57565	52578.3	64370.3	57566.9	97355.6	88225.3	87323.2	100752	92957.4	78715.8	77086.8	73488.4	71654.4
Chst12	23768.3	28598.8	0.0260472	-0.413062	DOWN		24947.5	30437.6	24498.5	29123.5	28656	20744.6	14055.4	20009.8	21442.1	37210.7	28627.1	31335.5	34751.7	32252.1	25798.9	22229.9	22133.5	23050
Chst9	38663.4	101261	3.52779e-08	-1.21798	DOWN		28263.3	33655.2	41599.1	38658	40709.8	46602.8	35375.2	42529.2	40578.2	78072	78865.9	66910.7	92236.4	70180.6	126899	112650	143003	142533
Chsy1	165039	174462	0.00132622	-0.204015	DOWN		167104	146839	144910	159680	163196	173180	185357	149395	195694	180900	162245	179546	182547	187913	149196	171151	162220	194444
Chtf8	104062	112939	0.00514776	-0.395395	DOWN		118556	76856.1	65593	98399.9	120904	133189	131213	80644	111206	124471	99445.8	117920	121304	143615	101704	112022	99166.6	96805.6
Chtop	8544.69	8923.69	0.00711768	-0.408862	DOWN		7582.83	6091.2	5542.14	7330.15	7350.34	12615.2	10804.5	8092.05	11493.8	9059.87	7801.96	8858.36	9408.2	9762.12	7688.36	9922.08	8388.78	9423.49
Chuk	427.084	443.524	0.00849924	-0.225019	DOWN		404.583	421.491	358.513	388.459	399.075	461.993	488.778	435.568	485.297	412.808	434.49	412.937	474.184	472.216	434.458	469.78	440.987	439.856
Cinp	8097.36	12183.6	5.41634e-12	-0.773463	DOWN		8168.83	6945.46	7809.21	8057.35	8733.41	8583.47	8503.02	7946.15	8129.31	14161.8	13651.6	11714.2	14213.8	13773.4	8881.38	11268.4	11196.2	10791.9
Cip2a	77.8799	101.229	0.046961	-0.5669	DOWN		46.6497	46.3814	55.6144	42.1303	62.0957	102.866	112.646	90.1406	142.396	84.6711	78.0284	71.6345	77.4754	68.7722	61.2284	147.436	138.764	183.046
Cipc	13392.7	19849.7	9.22668e-19	-0.729224	DOWN		13238.6	12395.8	12500	12061	14766.1	14899.1	14679.4	10364.1	15630.1	22353.5	19137.3	20931.6	22398.6	21892.6	17264.4	19111.7	16554.6	19002.7
Cir1	8063.03	9879.02	8.69655e-05	-0.480926	DOWN		7080.03	6792.97	6557.62	7082.55	7298.27	10860	9128.82	7513.16	10253.9	9626.18	9665.95	9510.38	9872.85	10484.7	8513.03	9819.87	8997.54	12420.6
Cklf	1045.65	1344.47	0.0245479	-0.583324	DOWN		1371.87	636.4	819.885	942.599	844.123	1595.04	1185.63	849.699	1165.63	1593.34	1027.36	1147.57	1655.94	1850.64	1088.12	1371.78	1148.96	1216.47
Clcn5	218.334	301.298	1.84244e-06	-0.542384	DOWN		180.326	210.92	175.111	233.929	186.889	213.633	250.842	260.834	252.523	244.65	229.931	279.669	348.455	280.642	334.816	347.234	319.422	326.865
Cldn11	115.76	676.699	5.83156e-40	-3.31228	DOWN		87.8079	51.456	41.22	64.5681	81.8837	158.927	182.651	114.719	258.609	727.717	432.622	546.84	737.631	800.899	730.298	799.753	672.765	641.768
Cldn12	9140.81	10285.4	1.6737e-06	-0.412017	DOWN		8132.45	8102.19	7516.37	8148.25	8320.84	11877.5	10508.2	8962.29	10699.3	10255.8	9732.16	10141.7	10432.6	10978.1	9651.2	11488.6	10051.8	9837.06
Cldn14	1560.7	4111.44	4.98926e-06	-2.25947	DOWN		2850.48	577.112	651.838	1130.74	514.961	1404.32	2494.41	728.888	3693.55	3409.97	4379.69	2619.2	3530.95	5737.55	2601.43	4747.69	5690.47	4285.99
Clec12a	700.86	2836.07	7.48188e-09	-3.10756	DOWN		633.706	104.41	374.058	70.6258	401.621	884.152	752.14	600.947	2486.08	3563.01	2569.98	2147.18	2484.28	2257.71	2588.56	3532.82	2680.72	3700.4
Clic6	150.278	225.425	0.000253628	-1.83183	DOWN		70.4198	38.272	43.711	56.954	49.3068	77.3266	839.289	46.3747	130.851	181.938	271.82	191.735	206.499	289.506	201.574	345.172	132.64	207.944
Clip3	139125	168242	2.9014e-05	-0.450276	DOWN		149265	149160	126910	165715	153985	147669	129674	119316	110435	242380	157674	183662	183956	204010	154808	149218	130696	107777
Clk1	1635.29	1746.12	8.37135e-08	-0.30674	DOWN		1657.84	1332.55	1207	1612.95	1781.62	1909.08	1897.4	1399.75	1919.4	1751.76	1551.77	1539.34	1917.75	2033.32	1718.72	1863.51	1658.63	1680.25
Clmn	1947.44	4061.79	6.74579e-05	-1.3561	DOWN		2442.41	969.894	1558.84	1172.76	1219.29	1885.79	4155.64	1225.53	2896.76	4440.44	3295.91	3659.97	5077.38	4653.02	3522.02	4022.79	4553.97	3330.64
Cln3	1421.87	1768.21	0.0169259	-0.455189	DOWN		1562.11	1346.73	1296.82	1882.66	1206.99	1661.35	1379.76	1242.3	1218.11	1839.74	1608.09	2086.68	2136.22	2365.63	1438.96	1464.58	1586.98	1387.01
Clpb	6248.26	7824.57	0.000338303	-0.378118	DOWN		6580.54	6647.99	6674.32	7296.64	6519.83	5394.14	5928.55	6340.27	4852.05	8392.62	8233.42	8124.14	8659.23	8962.5	6621.79	7455.16	7210.61	6761.63
Clptm1l	380.997	411.142	0.0025837	-0.346363	DOWN		382.589	348.66	268.847	385.783	446.511	369.06	494.013	326.809	406.705	488.698	349.366	440.928	495.239	533.406	358.435	410.501	312.11	311.597
Clspn	44.0446	100.902	4.10365e-05	-1.78135	DOWN		21.6854	17.8646	30.4767	24.1681	22.9058	100.852	42.897	37.3898	98.1619	69.1779	74.7242	80.4743	105.253	96.5735	100.66	116.112	110.92	154.226
Clta	22997.5	23400.2	0.0490915	-0.233774	DOWN		21811.9	20352	19061.9	22582.9	24470.1	27503.2	26374.5	20304.7	24516.2	27287.4	19543.3	24486.3	27699.7	29080.2	20629.6	22593.5	21553.3	17728.1
Cluap1	32010.3	37929.6	0.00127493	-0.366413	DOWN		31892.9	27940.2	29602.9	29443.4	24785.8	36942.7	41384.5	29649.2	36451	36871.5	38467.3	39169.8	38421.4	39323.6	34855.9	37500.5	34350.4	42406.4
Cmklr1	2693.06	3980.39	0.00996372	-1.01832	DOWN		3183.98	1509.11	2317.08	2479.1	3643.78	5476.83	2174.24	864.831	2588.59	4956.82	5861.47	4560.21	4860.88	4765.35	2389.01	2802.46	2460.08	3167.27
Cmtm5	228.948	431.02	0.00196802	-1.19323	DOWN		365.707	152.496	163.708	216.368	166.481	283.465	369.75	97.3071	245.248	567.112	315.939	437.081	599.254	683.625	301.786	371.15	363.256	239.979
Cmya5	10219.8	15948.9	5.13654e-07	-1.12045	DOWN		10231.5	4923.75	7730.72	6886.91	8842.34	13309.3	15991.2	7248.57	16813.8	16299.4	18004	16328.5	14353.4	16000.4	13166.3	19431.1	14410.4	15546.7
Cnep1r1	67161.9	68806.2	0.00285178	-0.231768	DOWN		62452.7	50604	49107.1	64712.9	64282	76454.8	82646.3	65924.9	88272.4	65985.4	55824.4	64983	70844.9	71730.9	72262	74517.7	69478.7	73628.8
Cnih2	407.34	944.735	4.43929e-33	-1.51719	DOWN		489.327	503.463	325.571	578.715	440.138	374.484	328.372	306.151	319.842	1237.43	1011.36	1191.27	1336.67	1406.19	540.528	667.205	625.082	486.886
Cnih3	70.6404	211.5	1.22336e-27	-1.75564	DOWN		80.0128	142.63	110.926	48.8691	53.2618	59.6541	46.6785	43.2579	50.4746	262.277	358.748	323.841	203.037	178.365	127.159	164.021	139.858	146.196
Cnksr2	539557	1.30765e+06	5.29656e-24	-1.53517	DOWN		442791	529229	491123	498736	411040	531425	583809	654796	713059	1.21363e+06	1.72622e+06	1.2423e+06	1.05956e+06	1.22399e+06	1.30318e+06	1.3173e+06	1.11894e+06	1.56374e+06
Cnnm3	696.401	754.95	0.00416127	-0.282751	DOWN		693.856	743.213	649.806	916.433	748.094	579.096	708.275	586.019	642.82	837.538	751.027	840.019	1013.12	948.627	619.432	633.42	624.891	526.475
Cnot1	577.061	550.281	0.0186706	-0.101948	DOWN		562.698	493.349	481.085	538.427	512.861	669.198	682.17	555.323	698.441	539.06	515.465	524.237	556.815	542.779	562.77	584.027	545.378	581.995
Cnot11	499.111	470.808	0.0337456	-0.279237	DOWN		531.135	397.039	387.053	481.412	494.911	686.152	550.627	401.36	562.313	492.227	518.819	536.402	465.46	512.98	433.734	497.219	414.718	365.715
Cnp	957.09	2169.47	3.29521e-10	-1.54457	DOWN		947.106	451.861	574.562	649.271	767.479	1322.99	1488.03	863.49	1549.02	2706.16	1181.17	1873.34	2295.27	2459.9	2274.05	2494.81	2503.69	1736.87
Cnr1	2168.01	3455.41	1.00636e-11	-1.03443	DOWN		1896.61	2638.89	1572.22	1779.36	1507.63	2244.45	2064.49	2365.16	3443.3	3854.26	3973.41	3855.45	2924.28	2981.07	2890.64	3397.32	2612.12	4610.11
Cnst	694.098	825.32	0.00190977	-0.383402	DOWN		637.038	583.238	590.956	676.031	720.023	813.984	934.7	579.459	711.45	917.232	804.583	833.838	883.681	899.494	699.838	796.934	766.143	826.134
Cntn4	1849.75	2885.71	0.00771006	-0.615354	DOWN		1863.08	2553.67	2410.37	1290.23	1913.25	1664.7	1259.9	2011.64	1680.88	2596.38	3376.63	2673.89	2651.74	2272.98	3004.91	2691.93	3399.43	3303.52
Cobl	101686	328067	6.04658e-38	-1.88534	DOWN		102000	108106	77566.1	88296.8	77957.6	100308	121767	113962	125214	336687	328037	351316	377389	328335	322783	262852	319774	325433
Coil	16958.9	18821.6	0.0021679	-0.334674	DOWN		15858.8	14746.2	15094.1	16668.3	15560.2	21085.8	16400	16920.6	20296.3	20662.1	17355.5	19228.9	18290.6	18693.6	19460.3	18471.5	17777.7	19454.2
Col25a1	13818.6	44013.3	3.86182e-12	-1.53194	DOWN		14483.9	17846.1	16958.8	10538.7	13292.9	11389.2	13169.3	15248.4	11439.7	42619.5	34999.3	36154.2	45324.7	36049.6	45368.7	55376.8	57174.8	43051.9
Col6a1	13408.9	83824.6	1.77672e-22	-3.04481	DOWN		14070.5	7761.16	17590.9	10227	12688.8	20769.3	14013.6	7067.1	16492.2	99968.4	132416	116256	103981	104617	51454.9	53700.5	45313.3	46714
Col6a2	4.36405	7.11345	0.00687967	-1.2682	DOWN		5.89792	2.028	2.55156	2.02911	4.78688	8.16921	5.7219	3.13918	4.95263	9.38695	9.66545	8.49007	9.3634	9.22728	4.71362	4.31294	4.25397	4.60732
Col6a3	181.493	322.541	0.00489877	-1.08387	DOWN		295.111	105.702	75.737	218.074	201.447	208.854	243.662	149.33	135.522	264.776	191.307	158.373	298.209	274.277	214.411	1118.42	210.193	172.9
Col6a4	6028.56	12662.5	0.0370543	-0.971352	DOWN		1144.62	5367.53	2153.12	10646.9	6594.73	8087.28	5852.17	5465.2	8945.45	3054.55	3290.7	11251.4	28205.1	29382.1	13814.1	7570.79	2629.14	14764.9
Commd8	20908.7	20731.1	0.0335364	-0.391468	DOWN		18131.2	13106.1	11991.4	17483	19305.1	26247.4	31224.7	19845	30844.5	25304.9	18022.2	19617.5	20258.4	22429.2	19802.7	22086.8	17766.7	21291.7
Cops2	1668.24	1572.66	0.00889671	-0.182714	DOWN		1493.14	1288.48	1052.97	1506.01	1349.15	2095.32	2224.64	1883.35	2121.12	1584.71	1241.72	1257.9	1529.86	1517.53	1714.2	2004.4	1688.09	1615.56
Coq2	11373.3	12201.7	0.0146939	-0.216923	DOWN		10739	10349.4	10948.5	11748.2	11243	12441.5	10702.5	12281.8	11906	11504.2	11876.3	11915	13228.4	14540.6	10561.7	11304.1	12366.9	12517.6
Coq8a	697.462	923.751	0.0029476	-0.60809	DOWN		604.349	673.76	744.585	978.046	610.907	593.265	678.64	701.956	691.654	1129.91	1041.72	1015.98	1021.45	1186.15	739.116	772.791	645.362	761.279
Coro1a	21.5846	49.4288	1.05101e-09	-1.42437	DOWN		20.9764	21.395	21.619	24.1202	22.2529	21.2918	22.1305	22.3894	18.0863	74.086	51.3648	58.6647	62.6535	69.5927	36.4747	36.4949	30.1031	25.4248
Cox18	2992.15	3343.66	0.0185723	-0.289062	DOWN		3010.79	3152.79	2824.89	3243.25	3371.61	2871.95	2793.36	2888.06	2772.68	3677.83	3077	3130.23	3859.14	4066.53	2903.37	3475.95	3156.82	2746.02
Cpa6	1659.04	3665.36	0.0101306	-0.962917	DOWN		1524.57	2870.75	2486.41	840.226	1148.66	1753.1	1710.08	1603.2	994.313	1763.69	4849.32	6228.05	2120.46	1382.78	2286.35	7361.1	3196.16	3800.28
Cpeb4	12567.1	13276.1	0.0221783	-0.215094	DOWN		12086.3	12136.1	10545.6	10790.1	12113.9	13780.5	14181.2	12282.4	15187.4	12598.1	12483	11790.5	12781.7	12832.7	13263.2	15376	13060.6	15299.5
Cplx2	136.403	290.681	3.83974e-28	-1.62063	DOWN		125.835	99.5832	99.3623	99.369	111.631	212.093	169.138	107.086	203.525	399.98	307.613	275.546	254.841	339.319	272.376	326.099	214.438	225.918
Cpm	223.985	271.892	0.0190999	-0.923228	DOWN		219.146	71.6694	157.864	109.231	200.495	499.349	300.622	99.6843	357.806	334.616	265.336	221.747	345.369	294.909	265.811	285.111	216.483	217.646
Cpne4	21393.3	26697.4	0.0265645	-0.548727	DOWN		18473.5	27190.1	20555.5	20040.3	25114.2	13933.1	17327.6	30861.4	19043.9	27523.7	33559.1	28000.2	21242.6	26710.2	26272.6	26815.5	28060.8	22091.9
Cpne5	25.4606	144.469	7.27313e-40	-2.81629	DOWN		23.7844	21.3447	28.4198	15.9609	26.7071	31.0072	25.5868	19.3266	37.0077	172.412	168.207	160.345	166.303	197.96	102.51	111.125	105.399	115.964
Cpne6	4675.62	9587.94	4.21627e-24	-1.02247	DOWN		6217.69	6785.95	7242.65	4451.1	5216.6	3680.53	3420.53	2748.6	2316.91	12595.9	12261.4	12609.7	12079.4	11891.1	6973.09	6711.28	6013.72	5155.89
Cpne8	792.269	852.894	0.0414325	-0.445728	DOWN		682.929	650.43	618	471.879	606.176	1243.81	1122.21	532.029	1202.97	692.349	968.885	867.554	808.257	617.133	799.72	1055.73	890.873	975.544
Cpox	2827.47	4117.27	1.5365e-09	-0.78935	DOWN		2462.04	2504.27	2044.33	2981.92	2865.97	2862.56	2952	3172.95	3601.21	3726.69	3855.67	3903.54	4080.21	4035.22	4664.64	4439.09	4146.83	4203.52
Cpsf3	196240	243216	4.81663e-09	-0.408393	DOWN		187764	188614	192325	202303	196543	195892	200753	187748	214221	250304	226490	236707	278408	269558	204417	245113	228798	249148
Cpt1c	168.645	223.345	0.000822008	-0.426423	DOWN		189.893	220.132	218.39	211.503	191.733	124.874	130.264	130.074	100.946	305.885	250.61	261.416	277.186	291.797	158.399	167.881	151.075	145.854
Crb1	2600.05	5572.85	5.06643e-17	-1.11353	DOWN		1463.55	1798.64	1820.84	2246.12	1727.92	2371.12	3360.24	4509.1	4102.89	3099.79	3605.88	3948.57	5199.99	3176.96	5301.18	6846.47	10049.9	8926.88
Crbn	1180.78	1172.84	0.000308862	-0.245681	DOWN		1029.5	894.465	815.276	1111.73	1049.98	1428.93	1475.39	1269	1552.75	1095.41	1041.36	954.549	1181.76	1188.43	1277.5	1330.45	1234.74	1251.33
Crebbp	165207	164119	0.0115705	-0.157939	DOWN		175713	145364	149914	151771	151355	194581	187503	142603	188064	177093	161286	170723	172223	167550	157669	159075	155094	156356
Creg2	351.205	524.493	1.92003e-18	-0.998588	DOWN		420.148	339.253	265.012	289.869	274.248	414.833	406.654	314.776	436.052	665.164	628.423	614.951	464.992	562.315	443.45	515.935	424.554	400.657
Crhr2	3.81268	7.3951	0.00733384	-1.79296	DOWN		1.71645	2.38151	1.14267	1.25853	1.92581	1.36546	20.694	0.467287	3.36234	8.8618	4.81309	6.90904	12.5977	6.22249	5.87074	7.93856	6.44419	6.89831
Crocc	2656.74	3509.18	4.49787e-05	-0.517771	DOWN		3159.67	2508.46	2542.73	3165.99	2695.63	2148.03	3457.27	1832.45	2400.39	3944.1	3853.13	3952.26	4592.2	4406.62	2555.77	2937.93	2652.53	2688.1
Crtc1	228.324	381.894	8.19774e-31	-0.870246	DOWN		239.19	263.964	254.701	250.415	254.76	214.648	197.1	182.292	197.847	473.591	440.701	442.363	455.526	448.22	273.89	307.698	294.907	300.148
Cry2	106372	117897	0.00171077	-0.292578	DOWN		116493	99663.1	116453	108080	117391	108406	109866	80058.7	100936	147855	135086	128844	139106	144648	86629.1	97143.9	89121.2	92639.2
Cryab	900.313	1596.5	0.00200376	-1.01414	DOWN		960.977	477.165	621.629	843.596	773.618	1209.14	1593.68	590.133	1032.88	2236.2	931.65	1631.23	2219.07	2157.39	1478.75	1355.81	1244.77	1113.61
Crybb1	58.1766	563.658	6.20602e-17	-3.70247	DOWN		84.4184	34.7722	49.8297	18.8167	72.9566	88.336	70.1368	36.3884	67.9345	767.507	832.398	441.311	713.886	706.783	446.715	454.668	343.105	366.548
Cryl1	76.1738	94.4004	0.0144855	-0.432055	DOWN		69.8303	71.3846	75.543	84.0381	53.7564	77.7785	76.6127	103.032	73.5886	90.3222	109.968	99.6036	74.052	77.818	92.9745	90.7485	110.002	104.115
Crym	260.039	1186.09	1.00229e-22	-2.72272	DOWN		242.525	128.617	249.244	179.913	212.217	396.531	316.636	163.344	451.328	1367.22	1645.29	1165.12	1257.21	1701.09	809.139	971.066	731.734	1026.95
Csad	153250	191939	1.32402e-07	-0.440753	DOWN		178612	145702	133660	149702	152599	175484	177410	112785	153291	220641	183273	210146	218497	200696	180695	175928	160235	177340
Csf1r	152.812	349.81	1.57973e-08	-1.73483	DOWN		188.054	65.5432	107.496	104.288	152.103	237.567	221.054	87.2959	211.904	442.359	398.292	383.361	393.925	424.108	304.68	304.979	261.721	234.863
Csf2ra	103.065	140.99	0.0010638	-0.429906	DOWN		114.943	114.23	119.49	122.681	89.3507	94.7512	100.334	106.957	64.8472	176.791	130.574	160.142	173.703	151.67	115.743	125.274	131.661	103.351
Csf3r	17.8255	122.173	1.77885e-12	-3.33428	DOWN		27.5739	4.36838	11.6258	13.0015	14.6647	17.2628	33.986	9.14285	28.804	135.75	140.836	137.576	138.981	142.949	129.962	91.1904	102.921	79.3947
Csgalnact1	347470	378856	0.00467819	-0.572166	DOWN		343034	225042	270714	238593	313137	546579	462332	216737	511063	387460	450854	386919	357862	451296	357395	370435	307408	340075
Csmd1	391604	556466	0.00575957	-0.473165	DOWN		433581	485766	537531	338779	348591	316870	317758	393541	352016	527239	656983	584571	469673	490326	571223	530765	566258	611154
Csmd3	451232	755547	0.000950117	-0.782407	DOWN		409918	513364	358171	385034	440269	362922	421636	667418	502355	602283	650727	623268	662741	609543	916763	881575	899388	953632
Csnk1a1	79805.1	83465.4	0.000182338	-0.386548	DOWN		69665.6	56548	54620.5	67046.8	70064.4	109053	109672	72691.3	108884	78246.9	77953.7	77011.8	82122	89866.3	82382.8	95490.9	80752.4	87361.9
Csnk1g1	2805.52	3026.88	0.0144587	-0.237174	DOWN		2486.73	2591.32	2389.94	2821.84	2743.7	3067.26	2913.07	3097.52	3138.31	2747.04	2865.46	2868.2	2990.05	2810.72	3054.56	3269.96	3237.68	3398.27
Csnk1g3	450.54	450.917	0.00972107	-0.198968	DOWN		410.002	403.508	350.805	447.773	423	500.565	518.552	484.809	515.849	432.898	433.958	409.423	456.753	446.139	456.528	498.431	459.408	464.714
Cspg5	1891.12	2227.34	0.0111348	-0.372497	DOWN		2308.05	2025.27	2119	1707.58	1702.73	2060.15	1932.33	1187.47	1977.51	2784.53	2173.3	2704.9	2730.42	2391.56	1655.09	2119.08	1711.96	1775.19
Csrp1	485.325	611.942	0.0195015	-0.717406	DOWN		574.482	221.6	390.356	374.16	463.744	752.791	633.587	272.348	684.86	703.454	555.485	636.895	808.704	737.957	524.617	558.586	503.317	478.466
Cstf2t	9304.44	9459.72	0.000281165	-0.45173	DOWN		8315.73	6367.23	5592.54	7562.06	7921.5	13316.4	12836.9	8510.4	13317.2	11412.6	7241.41	9210.97	8942.76	9315.1	10324.9	12244.2	8463.23	7982.24
Cstf3	373264	412447	0.0318883	-0.228469	DOWN		348828	339908	270471	319550	356746	439299	415787	416140	452645	342778	317604	373517	374883	373738	469015	480528	469788	510175
Ctcf	48971.1	47569.5	0.0158844	-0.18946	DOWN		44905.6	40864.3	38289.8	43151.4	42218.3	64387.5	59087.7	45453.8	62381.4	43808	45149.1	45521.1	48891.3	47131.1	47083	52394.8	47183.8	50963.4
Ctdspl	2834.15	4029.49	3.60564e-08	-0.729772	DOWN		3299.16	2227.15	2885.95	2443.35	2664.54	3431.21	3233.34	2183.94	3138.71	4550.99	4948.5	4340.88	4343.55	4601.44	3315.02	3436.92	3307.52	3420.54
Ctdspl2	636.474	686.982	3.55034e-05	-0.327878	DOWN		574.603	437.258	445.008	543.72	532.709	825.187	789.636	676.402	903.744	557.043	552.757	579.246	642.913	680.936	757.779	840.288	741.165	830.708
Ctnna3	44762.9	63254.4	0.00139506	-0.587303	DOWN		41533.6	19166.4	30934.2	33181.9	29712.9	53457.8	81756	45009.6	68113.6	45691.5	36663.1	40722.8	63170.7	50107	83296.2	88918.7	85605.4	75114.1
Ctnnal1	151.374	197.081	0.0134708	-0.422586	DOWN		125.692	167.431	126.143	177.93	123.536	126.148	218.163	163.799	133.528	188.417	194.02	190.595	216.184	190.313	188.681	190.09	209.083	206.344
Ctss	44.6478	88.6241	3.23387e-08	-1.92656	DOWN		51.7793	15.5729	19.4056	31.6017	35.9886	69.7584	55.6034	26.2164	95.9041	89.4723	118.949	94.6839	98.5018	75.6444	83.1688	90.0857	76.3531	70.7586
Cttnbp2	875281	1.38258e+06	5.75365e-06	-0.727516	DOWN		837825	1.12454e+06	1.00161e+06	852571	862008	727836	736216	917083	817833	1.25819e+06	1.55375e+06	1.50341e+06	1.26105e+06	1.3092e+06	1.18799e+06	1.5147e+06	1.40098e+06	1.45398e+06
Ctxn1	53350.8	129391	2.65101e-06	-1.74767	DOWN		59864.7	34833.5	40722.2	40800	45005.1	89526.8	77656.4	27051.7	64696.4	196741	132371	180541	167756	182491	80368.6	86636	73467.5	64142.4
Ctxn2	1693.43	4838.07	9.1148e-09	-1.44003	DOWN		1367.58	1335.25	1153.2	2173.33	1225.67	1884.5	1923.75	2750.96	1426.63	4847.41	2456.92	3726.62	5332.87	4270.77	6018.89	5647.45	5629.72	5611.98
Cul3	94612.9	89865.2	0.00548009	-0.181591	DOWN		81711.3	72893.7	61757.6	77506.1	80997.2	118286	125621	104894	127849	82352.2	76703.2	79245.5	83706.6	81561.4	97959.3	108928	96180.1	102150
Cul5	214186	221617	0.00474383	-0.195227	DOWN		195509	187656	162894	200771	187713	245854	263593	219850	263831	212480	181241	197177	205261	224945	232898	253460	236582	250507
Cux1	15786.4	16753.5	0.0135022	-0.1939	DOWN		16757.3	16725.7	17787.5	17209.7	15274.9	14908.7	15228.8	13616.4	14568.7	17993	19019.7	18133.5	18073.9	18730	16077.3	14521.2	14526.8	13705.6
Cwh43	124.427	226.248	0.000340569	-1.50652	DOWN		115.718	150.216	70.9662	127.013	86.8745	118.234	91.5633	214.636	144.622	323.005	549.321	200.287	216.02	201.971	117.195	112.655	142.52	173.26
Cx3cl1	150431	231714	2.31409e-12	-0.858509	DOWN		161676	163550	163425	148639	180063	169698	132245	108498	126080	340676	265257	264797	260134	312896	164769	189781	155979	131132
Cx3cr1	8670.38	20060.9	2.288e-10	-1.93648	DOWN		5591.87	4356.26	3075.2	4335.36	5848.2	13709.7	19910.8	9222.28	11983.7	19050.3	17883.1	18476.2	21921.5	18009.4	18677.4	27797	21124	17609.5
Cxcl14	74.9981	126.794	0.00126265	-1.31567	DOWN		83.3208	40.9534	67.3077	44.0891	57.6871	126.182	95.5687	46.4787	113.396	154.957	156.454	143.7	154.104	179.606	54.6015	125.041	83.0493	89.6332
Cxxc4	319004	449480	0.0071132	-0.58897	DOWN		261435	326275	216063	388558	272327	263753	337220	446277	359123	388823	323814	401059	436531	410063	552737	517600	479042	535649
Cyb5a	41767.2	50795.6	5.21053e-06	-0.454238	DOWN		39954	43921.1	35099.2	44277.7	41005.8	51009.2	40178.3	37102.3	43356.7	51484.5	47809.9	55095.6	62917.9	56754.8	42160.7	47463.4	44808.4	48665
Cyfip1	80568.8	85523.4	0.00665877	-0.373652	DOWN		81124.3	60817.8	64584.5	72924.6	75880.4	113537	92164.1	65113.8	98973.4	80276.4	91024	83702.4	91387	84904.4	74984.5	94153.7	84571.3	84706.9
Cyld	16334.9	31367.4	1.22059e-55	-1.1796	DOWN		14279	13798.3	11581.9	15602.2	14760.4	17313.3	19619.7	17396.6	22662.4	30285.9	26818.3	26351.9	31991.1	34883.6	30699.4	35350.7	30593.3	35332.3
Cyp2j12	148.088	1591.73	2.25685e-40	-4.04341	DOWN		98.0796	80.7986	48.2446	77.427	103.599	218.566	194.016	232.524	279.537	1183.08	1039.9	1337.2	1711.92	1553.02	1638.96	2023.4	1837.22	2000.83
Cyp2j9	530.126	647.421	0.0146939	-0.842721	DOWN		528.979	202.929	327.553	373.083	327.516	758.231	783.396	274.98	1194.47	610.138	494.723	577.829	829.49	763.217	653.803	629.634	577.598	690.355
Cyp2r1	8.07038	15.2217	0.00181078	-0.928438	DOWN		7.28229	6.85623	5.84833	6.18365	3.9959	10.4829	15.6402	8.66968	7.67424	10.7858	14.8907	16.4497	9.90453	9.47188	17.7064	18.3493	18.4087	21.0281
Cyp46a1	66104	92578.9	8.2101e-06	-0.511183	DOWN		77724	85157.2	82587.3	85966.4	83002.7	50128.2	47445.1	46136.9	36788.7	118729	111125	106722	114170	125207	62924.1	66640.7	64902.8	62790.3
Cyp4f14	944.901	1104.17	0.0351149	-0.809881	DOWN		1075.56	590.701	453.478	599.349	568.043	1146.31	1524.79	592.4	1953.48	893.517	902.791	925.54	1321.82	1330.52	998.509	1383.28	1040.82	1140.69
Cyp7b1	318653	401439	0.00232504	-0.700158	DOWN		320317	166637	216131	161819	236117	485827	425238	261812	593977	317555	368189	357574	341862	349138	397180	450856	487939	542658
Cystm1	2813.85	3012.21	0.0108794	-0.218678	DOWN		2795.27	2444.36	2888.52	2473.42	2807.51	3022.1	2977.68	2394.2	3521.6	2878.58	3131.55	3105.98	3387.58	3160.23	2620.22	2843.52	2618.69	3363.54
Cyth4	111.217	209.849	0.00750581	-1.3993	DOWN		89.9336	32.5264	72.1366	73.3391	80.8824	262.684	156.207	69.9674	163.28	157.442	134.308	312.154	291.139	248.772	162.909	205.19	209.233	167.496
D030055H07Rik	62.453	165.658	0.000471763	-2.11681	DOWN		85.3739	22.21	45.468	37.5586	7.76657	151.505	74.664	42.6109	94.9193	209.637	135.777	247.948	211.381	146.745	162.688	140.11	115.539	121.099
D030056L22Rik	264.65	299.332	0.00519799	-0.566919	DOWN		230.089	236.16	200.383	239.617	280.345	342.073	277.568	234.129	341.486	360.984	257.951	376.112	340.101	324.761	273.136	320.768	228.393	211.784
D030068K23Rik	456.063	856.311	0.00304252	-1.11779	DOWN		107.139	194.176	84.3213	648.769	193.415	406.921	635.812	1323.89	510.127	273.425	238.549	304.245	756.019	453.806	1405.76	1268.81	1712.17	1294.01
D130040H23Rik	54000.3	77231.3	1.19235e-18	-0.624461	DOWN		44775	44647.1	46494.9	53244.6	53394.1	58746.2	62029.7	54886.9	67784.5	66197.8	64506.5	63314.9	77781.3	83293.3	78301.5	89019.2	83243.7	89423.2
D130043K22Rik	770.029	974.761	0.00212106	-0.348806	DOWN		784.116	825.611	739.554	868.606	841.81	615.13	873.269	713.585	668.585	1024.22	972.606	938.08	1121.99	1055.62	856.458	907.542	929.578	966.759
D16Ertd472e	241.249	494.495	3.70759e-06	-1.66547	DOWN		207.305	77.9643	100.705	178.302	177.86	484.675	358.374	223.396	362.664	520.248	349.404	547.531	572.917	578.009	403.735	540.8	431.744	506.067
D330050G23Rik	17465.6	27109.7	4.68417e-07	-0.814992	DOWN		16047.8	22099.6	14542.1	17351.2	16973.9	18658.4	17341.3	16106.1	18070.3	26074.4	24569.9	30143.8	26827.8	29582.4	27572.8	30553.2	24635.2	24027.6
D430019H16Rik	1136.09	4100.59	1.33608e-39	-2.30326	DOWN		1039.05	845.991	894.05	1066.85	965.166	1176.37	1290.76	968.882	1977.65	4689.29	4049.31	4217.1	4980.94	5532.95	3296	3701.02	3052.89	3385.84
D430020J02Rik	42.2037	129.319	3.57023e-06	-1.7206	DOWN		37.1396	47.2846	42.706	28.2217	27.2339	51.0325	52.0954	46.5716	47.5485	125.21	102.024	134.012	155.051	180.434	106.572	124.421	114.821	121.326
D430036J16Rik	34243.5	164331	1.1419e-62	-2.56592	DOWN		23598.5	26674.3	32394.1	21101.4	31935.4	41156	41036.2	29570	60725.6	128349	173907	129368	167351	174178	176537	185644	153632	190017
D630024D03Rik	6105.36	7900.19	0.0493828	-1.28709	DOWN		2702.46	2226.31	1899.03	941.209	1686.78	3796.69	32877.2	2135.64	6682.89	5926.97	5641.07	7957.66	10846.6	5683.26	5644.96	10533.3	8499.31	10368.6
D630045J12Rik	4070.31	5129.44	0.0199638	-0.350477	DOWN		5026.92	5347.69	4381.23	4486.01	5219.55	2745.1	3166.29	3532.66	2727.32	6052.67	5617.97	6031.28	6016.7	5654.09	4200.13	4055.42	4440.56	4096.15
D7Ertd443e	11407.8	52224.3	1.0352e-33	-2.36336	DOWN		10174.8	7583.76	13301	7049.8	16035.8	10077.4	12076.4	12020.4	14350.7	50361.8	56936	52012.5	53756.3	60448.3	52527.2	50919	44251.7	48806
D830036C21Rik	12.1513	21.7623	0.00344044	-0.92614	DOWN		8.07707	10.6463	11.8056	9.60193	12.4096	18.1559	14.0604	14.8549	9.74986	12.8832	22.2658	23.9792	20.8078	20.7829	14.497	30.019	27.2449	23.3806
D930020B18Rik	5795.39	21251.1	6.52728e-14	-2.10887	DOWN		6522.29	4477.59	4583.23	5148.9	4540.71	5055.53	8708.92	3280	9841.36	17230.5	17504.4	22888.8	26177.7	17105.1	20435.8	27476.1	20061.9	22379.4
Daam2	14540.3	25603.3	0.000479327	-1.10907	DOWN		17117.2	7615.41	15674.1	9926.66	14054.1	21958.7	17953.9	6863.57	19699	30358.2	24207	25113.3	32728.1	33525.3	20069	22463.8	22892.8	19072.6
Dab1	158255	226645	0.00627054	-0.572865	DOWN		174728	226180	238156	122135	166575	121807	103692	145650	125369	232156	305052	244411	189954	230310	229452	209202	200257	199010
Dach2	2427.37	3499.74	0.0338816	-0.738755	DOWN		2139.29	1084.53	1086.99	1054.56	1548.59	2232.19	7389.44	1241.34	4069.4	2805.25	1722.96	2416.18	3624.94	2214.84	3653.8	5701.37	4379.24	4979.12
Dact2	730.769	1301.37	8.43046e-08	-1.10703	DOWN		789.529	960.143	586.508	848.497	926.022	655.69	624.724	656.342	529.469	1866.5	1711.58	1373.98	1563.36	1852.92	872.584	888.119	795.211	788.085
Daglb	2471.86	2928.85	0.00116338	-0.318169	DOWN		2731.91	2515.1	2481.49	2943.19	2902.22	2307.01	2457.46	1946.11	1962.23	3606.4	3018.48	3215.42	3352.5	3446.4	2206.94	2726.28	2254.07	2533.16
Dapk1	7376.47	15209	2.69766e-16	-1.16749	DOWN		9027.54	8492.01	9335.7	5150.42	8386.23	7003.21	6905.63	5205.66	6881.82	15988.2	19238.5	16055	16633.9	18805.3	12045.3	13451	13233.1	11430.4
Dapk2	4341.53	14318.2	7.10252e-08	-2.09879	DOWN		4648.56	2757.25	2038.33	2072.31	3213.93	8431.43	6400.12	4648.72	4863.13	11121.9	12420.3	10980.5	15932.5	19873.8	12083.6	14407	17428.1	14616.2
Dapk3	1517.57	1715.44	0.0296049	-0.305229	DOWN		1749.75	1401.41	1603.54	2014.4	1816.71	1419.83	1326.82	1225.62	1100.07	1984.16	1797.21	2276.18	2126.56	2063.52	1314.19	1515.55	1224.57	1137.07
Dazl	80.1173	252.526	1.22644e-14	-2.10048	DOWN		63.6829	59.0202	43.6314	53.2305	87.141	64.7872	94.4809	102.939	152.142	285.684	199.396	200.364	258.568	314.329	221.703	255.737	250.905	286.049
Dbn1	110366	141709	0.000778075	-0.404745	DOWN		122255	137400	140087	140189	140401	75179	93127.6	83084.2	61572.1	190677	163073	172917	171766	176897	103124	116682	97520.7	82728
Dbndd2	1325.48	2358.08	2.15119e-19	-1.08641	DOWN		1141.95	1029.96	971.243	1349.49	1361.25	1625.31	1390.42	1485.2	1574.53	2425.99	1949.22	2172.89	2332.08	3004.57	2211.68	2455.7	2400.66	2269.9
Dbpht2	1101.32	2747.89	4.21627e-24	-1.97595	DOWN		927.497	718.462	688.72	483.415	560.964	1824.12	1418.49	1062.15	2228.03	3234.79	2568.54	3082.33	1927.84	2159.1	2767.37	3418.34	2736.63	2836.13
Dbx2	650.299	911.526	0.00318742	-0.999831	DOWN		790.743	365.709	518.613	566.902	394.309	677.435	801.315	263.111	1474.56	1078.71	775.879	944.572	1227.53	939.063	665.41	878.249	832.324	861.994
Dcaf12l1	1058.98	1755.94	3.33146e-06	-1.00489	DOWN		965.462	795.355	619.595	771.291	826.994	1132.45	1754.34	1178.51	1486.85	2473.45	1012.31	1703.88	1646	1689.39	2086.08	2099	1615.79	1477.53
Dcaf4	4466.03	5312.08	0.0181361	-0.300474	DOWN		5120.98	4984.52	5239.64	4707.6	4472.67	4285.39	3464.88	3964.87	3953.71	6184.65	5239.35	5810.12	5808.92	6081.54	4269.64	4746.32	4869.9	4798.25
Dcaf6	64303.4	78109.1	1.77228e-10	-0.426626	DOWN		57269.7	57420.2	59553.5	63977.1	56688.8	72922.6	67438.4	68748.1	74712.4	70881.2	78097.5	75041.8	77111.4	71261.4	82019.2	82990	80995.6	84584.1
Dcaf7	28482.4	31202.8	0.000926219	-0.309011	DOWN		27359.9	24470.7	23687.7	26033.5	27040.7	36287.1	36634.5	24384.2	30442.8	35972.1	28255.9	29547.7	33945.5	34739.7	30132.5	32579.4	27118.4	28533.6
Dcc	450877	765965	0.0183299	-0.691147	DOWN		486600	621008	473781	311051	538860	347255	317296	542214	419833	654915	684601	682381	691405	637678	906668	836349	862997	936685
Dchs2	26988.5	39790.6	0.0100833	-0.62988	DOWN		24191.4	33590.4	25401.1	25123.9	33639.3	17528	24665.8	30268.8	28487.3	39794.1	36737.1	36636.3	39223.8	40173.8	42588.7	43906.1	36695.6	42359.5
Dclk1	79676.8	113175	5.30425e-05	-0.559809	DOWN		90304.7	106446	106969	63111.8	80270.5	67317	66365.1	70451.5	65855.9	122259	147199	122192	102484	113452	101640	107760	99475.7	102114
Dclk3	4802.41	28942	1.72421e-37	-3.05691	DOWN		3937.88	2978.63	4045.09	2613.29	3846.67	7138.26	6585.87	3703.46	8372.53	30427.5	31456.1	29821.9	28348.8	38145.5	26487.9	26824.1	21617	27349.5
Dcps	4833.52	6066.49	0.00694251	-0.424886	DOWN		5162.24	5071.33	5060.39	5350.54	5643.6	4111.37	4258.28	3716.05	5127.89	5588.8	5623.82	6621.68	7661.24	6950.49	6122.34	5450.9	5748.39	4830.75
Dctn5	12891.1	13259.3	1.08709e-05	-0.354524	DOWN		13145.7	12141.6	9507.54	12044.6	12773.7	15019.6	13652.2	12095.7	15639.4	14213.8	12624.5	13362.5	14384.3	15626.5	12133.6	13639.5	12182.9	11166
Dcun1d4	47169.7	61987.9	2.76009e-07	-0.534871	DOWN		46147.9	44792.1	41199.5	49585.3	53843.7	40941.5	49575.8	50528.8	47912.6	63852.3	63058.3	60620.9	63741.8	69165.2	57251.8	61379.4	58761.6	60059.4
Dcun1d5	21085.7	21832.7	0.0458518	-0.174504	DOWN		18748	17792.5	16543.9	19135.7	21481.2	23495.6	23677.5	23878.4	25018.9	19215.7	18429.3	19221.3	23623.9	22026.8	23330.5	23323	23325.9	23997.5
Dda1	42741.3	46524.7	0.0235773	-0.305124	DOWN		48072.8	42409.2	37558	55545.3	56993.7	41222.9	39086.4	32306.3	31476.7	69281.7	42541.5	51791	64444.2	68777.6	29049.9	36124.3	31397.1	25314.8
Ddb2	18652.7	20936.3	0.0403194	-0.23969	DOWN		15114.7	16737.1	16268.5	17803.9	17345.9	21192.9	20127.3	23341.6	19942.6	19110.4	18891.8	17646	19934.6	21452.2	21637.3	21364.6	23613	24777.1
Ddn	8118.25	16020.3	6.11869e-09	-1.4205	DOWN		9177.3	6724.61	8952.23	5613.58	8060.4	11301.1	8064.35	4515.18	10655.5	22832.1	20467.4	21034.8	17215.7	20032.3	9308.35	14467.5	9216.79	9607.95
Ddost	9444.44	9821.04	0.0369525	-0.402436	DOWN		10409	7473.34	7710.62	10190.9	8662.54	11345.9	11710.9	6480.9	11015.9	14613.8	9225.57	10846.5	12488.7	11782	8186.98	8845	6475.34	5925.51
Ddrgk1	1639.1	1823.79	0.0267148	-0.249426	DOWN		1964.65	1580.53	1713.19	1827.76	1595.33	1612.12	1715.31	1238.69	1504.33	2009.5	1775.46	2262.87	2080.89	2168.99	1582.79	1599.1	1504.5	1430.02
Ddx1	57115.5	59345.3	0.010911	-0.212376	DOWN		49417	50887.6	45945.7	55691.8	53250.1	61182.4	68266.7	64857.9	64540.4	57931.3	51761.4	52973.7	61159.6	63323	58265.9	66571.7	61000.5	61120.2
Ddx11	7387.41	10482.3	0.0422833	-0.484915	DOWN		6467.02	6807.46	7977.93	7874.78	10211.9	9329.18	6254.24	5781.69	5782.49	9885.33	10189.8	8927.19	13481	15289	6782.01	9052.8	9436.86	11296.6
Ddx5	660713	846176	1.22303e-05	-0.829332	DOWN		584687	379700	386580	502855	573528	1.00251e+06	994494	523925	998133	827582	735097	811577	906115	1.03551e+06	835464	936756	770979	756504
Ddx56	5601.91	5937.95	0.0458354	-0.2437	DOWN		4935.68	5478.46	5607.72	6485.11	6839.84	5647.98	5056.48	5061.25	5304.61	6277.35	6093.8	6739.72	7157.7	7604.49	4750.92	5350.97	4546.42	4920.17
Dennd1a	164823	195045	3.5867e-05	-0.308862	DOWN		158849	157046	175071	159242	155403	162172	167303	172169	176152	181152	198697	194688	198441	185849	197897	192723	202828	203128
Dennd1c	40.4182	58.8967	0.00118069	-1.16007	DOWN		38.5978	29.8098	14.2395	56.4597	54.2056	25.2432	42.9483	41.5939	60.6662	69.2606	51.794	53.7136	82.4115	70.189	44.7911	50.1474	68.0323	39.7312
Dennd2a	3478.45	5090.95	0.00064518	-0.888801	DOWN		4279.63	2580.85	2769.21	1844.52	2276.5	5975.82	5048.52	1775.07	4755.91	5075.97	5413.5	5656.95	4869.38	5097.84	5129.64	5186.49	4081.58	5307.23
Dennd4a	456776	717218	6.10489e-21	-0.881107	DOWN		427627	413521	356023	440772	373080	477610	515359	516185	590811	681077	726735	669039	680947	700949	751215	733676	724971	786349
Depdc7	39.5442	75.5123	0.000841935	-1.05507	DOWN		65.4242	33.3648	28.8978	40.7975	43.0791	10.8667	51.7677	36.2585	45.4413	85.7194	56.9796	84.4484	100.323	86.9455	53.5069	89.7845	54.2665	67.6369
Dgat2	48144.9	103729	2.04351e-09	-1.48994	DOWN		45423.1	36754.6	37111.1	46348.7	38965.1	53516.4	78352.6	37940.9	58892	123168	133243	118631	116791	133539	70844.2	85267.6	70162	81914.3
Dgkb	139349	271803	1.74734e-10	-1.2224	DOWN		97313.5	114846	100544	153873	101461	130585	143404	228030	184086	213330	257856	257128	225597	234543	301549	308305	293023	354898
Dgkh	78359.6	89326.2	7.56334e-05	-0.413059	DOWN		76607.4	73234.8	81560.5	74340.2	67561.5	93746.9	76782.3	69526	91876.5	83670.3	101909	88371.3	81051.4	91118.5	80836.4	104568	84624.4	87786.8
Dgki	262879	377073	0.0229681	-0.469815	DOWN		280551	302842	396219	246376	292681	171547	164906	273168	237620	358074	454282	357662	360448	369654	317151	323108	402980	450294
Dgkk	991.721	1723.74	0.00797223	-0.817758	DOWN		882.675	756.24	223.293	452.517	508.554	862.062	1592.41	1978.48	1669.25	1245.99	407.1	1110.86	800.812	817.627	2900.83	2585.5	3001.78	2643.18
Dhcr24	1156.35	1527.9	0.000558654	-0.470371	DOWN		1339.06	1288.38	1176.56	1096.49	1267.67	1075.56	1143.46	1004.59	1015.38	2176.6	1326.94	1655.03	1901.98	1870.94	1160.1	1163.85	1462.55	1033.06
Dhcr7	60786.2	71405.9	0.00187598	-0.338101	DOWN		64063.4	65193.7	53443.3	75693.4	74116.5	57158.2	50216.5	57739.3	49452	80940.8	62248.2	75948.2	89502.4	89404	57565.9	65388.6	64077.9	57577.2
Dhdds	2612.75	2776.4	0.0343208	-0.184287	DOWN		2450.78	2476.06	2413.45	2829.26	2772.2	2782.21	2685.06	2683.49	2422.19	2988.2	2601.3	2727.21	2908.21	3147.08	2581.5	2684.14	2729.38	2620.58
Dhx36	16483.5	17577	0.00134137	-0.303004	DOWN		13830	13818.8	11745.6	14128.9	13980.6	19387.9	20742.8	19623	21094.3	16135.2	15579.8	14094.7	16090.6	17627.1	19401	20367.5	18790.4	20107.1
Dhx40	5228.37	5104.22	0.0365936	-0.427758	DOWN		4454.14	2993.42	2854.01	4212.95	3688.99	8091.74	7590.77	4193.58	8975.76	4338.08	4654.57	4780.07	4652.52	5254.81	5515.68	5302.39	5341.24	6098.61
Dhx9	2591.78	2567.93	0.00166056	-0.270291	DOWN		2389.42	1862.59	1741.19	2102.35	2034.22	3598.81	3319.08	2522.72	3755.65	2431.34	2122.63	2310.54	2367.33	2561.39	2675.21	3009.04	2651.53	2982.32
Diaph2	11255	14823.2	4.53002e-18	-0.651703	DOWN		9504.57	8347.89	8332.18	8733.6	8885.62	14388.1	14058	13097.8	15947.1	12254.2	14823.5	11873.3	12341.6	12760.9	16402	18420	16028.7	18505
Diaph3	73627.2	96548.2	0.00660424	-0.843516	DOWN		74531.3	39150.7	40251	43748.8	36427.7	73267.8	177170	50897.2	127201	86405.1	78411.9	100527	92625.5	78317.5	108259	118494	104018	101875
Diras2	95554.6	201471	2.34981e-17	-1.34137	DOWN		92050.1	111504	95331.3	79325.8	79925.6	119686	88941.6	90980.1	102246	285685	239593	254284	206786	201850	148766	155334	160016	160922
Dis3l2	79975.2	92019.4	0.000112357	-0.293838	DOWN		75273.5	75083.3	73143.5	76480.8	70604.7	86439.9	86941.5	83290.4	92519.1	81623.8	87799.1	86667	87362.7	90169.7	98704	92436.1	100166	103247
Disp3	637.67	1128.59	5.4471e-07	-1.06242	DOWN		813.377	892.542	870.395	441.354	556.573	516.284	611.921	280.668	755.916	1492.74	1474.38	1347.5	1156.73	1516.73	783.848	897.655	727.784	759.948
Dixdc1	2759.22	3041.38	0.00122338	-0.312852	DOWN		2882.6	2079.55	2049.26	2685.26	2899.39	3206.36	3528.73	2252.64	3249.16	2995.97	2610.23	2879.95	3478.01	3069.79	2981.85	3346.13	2931.33	3079.18
Dkc1	2905.67	2793.62	0.00971381	-0.417534	DOWN		3025.17	1820.12	1533.44	2651.76	2379.43	4623.85	3630.9	2725.21	3761.11	3110.67	2540.74	2681.83	2607.93	2805.46	2934.68	3163.58	2791.19	2506.47
Dlg1	6790.99	14755.8	1.61887e-24	-1.51976	DOWN		6182.59	4482.13	5138.3	4915.26	4829.82	9597.96	8935.8	6455.44	10581.6	13244.4	17127.1	15478.8	12771.6	14115.2	15931.6	14564.4	13888.8	15680.5
Dlg3	1100.75	1417.16	0.000216061	-0.494775	DOWN		1058.6	1249.35	1144.33	1118.99	1084.41	972.719	1084.86	1113.63	1079.88	1641.27	1541.18	1374.25	1417.62	1489.21	1225.21	1500.84	1213.04	1351.79
Dlg4	13141.2	22894.4	1.75799e-62	-0.904913	DOWN		15080.5	13448	12638.8	15056.5	14803.1	11910.5	13120.8	10999.5	11212.9	28168.2	21031.6	26647.8	27049.6	28488.4	18208	20751.8	18545.1	17158.7
Dlgap3	22036.2	45470.9	4.1861e-21	-1.08172	DOWN		24956.9	29372.8	30280.3	19983.7	26880.4	16393.5	14791.7	19117.1	16549.9	52370.4	53633.5	56384.5	51090.7	54972	32540	34921.7	37076.6	36248.2
Dlgap4	25760	37346.9	5.39067e-18	-0.586534	DOWN		29436.3	32918.2	32489.2	27283.3	29876.5	20465.5	21484.9	19656.5	18229.9	44181.4	46031.3	45073.5	43430.9	45541.4	27256.7	29263.5	27824.3	27518.7
Dlk2	31.6854	168.679	3.5036e-31	-2.69344	DOWN		34.2916	34.028	25.6302	45.1663	23.3493	32.6208	37.0004	24.8595	28.2228	207.908	157.413	218.8	224.779	229.534	95.5052	142.126	142.863	99.1859
Dlx5	13975.3	18793.7	0.00197068	-0.680121	DOWN		9985.23	17567.2	16840	16692.7	19501.7	10625.7	11851.4	10796.8	11917	22675.4	21532.7	21463	22557.8	26228.7	15397.5	17110.9	13055.2	9122.3
Dmpk	2085.5	3325.59	1.71283e-10	-0.694009	DOWN		2343.03	2306.83	1934.44	2429.31	2478.8	1812.95	2383.65	1618.75	1461.77	4062.75	2908.34	3540.68	4759.49	4580.96	2614.77	2761.6	2464.85	2236.88
Dmrtc1a	3248.41	5021.03	0.00385479	-0.97593	DOWN		1861.65	3485.55	3139.65	3583.73	3510.3	2951.58	2410.45	3355.75	4937.05	4454.1	5786.91	6062.08	6255.54	3215.77	4242.17	5277.18	5334.37	4561.15
Dmtf1	45024	53948.7	1.76897e-11	-0.457258	DOWN		43160.7	36427.7	30712.6	43819.5	42386.3	54520.1	53970.2	45346.6	54872.5	48900.6	45370.2	51595.5	57387.7	55886	55786.1	57042.4	55201.1	58368.8
Dmtn	3046.12	4429.98	4.59786e-06	-0.61652	DOWN		3309.71	3813.9	3000.89	3817.7	3770.74	2316.4	2609.98	2861.88	1913.91	5725.98	4624.07	5033.95	5281.71	5478.77	3530.39	3668.54	3455.84	3070.61
Dmwd	7680.61	10041.2	0.00290251	-0.568403	DOWN		9146.55	8231.35	7310.68	8418.29	8017.08	8517.65	8309.19	4764.76	6409.97	15271.9	9565.56	13680.6	12830.2	12754.1	6398.68	7270.35	7245.08	5354.57
Dnaja1	9501.71	10617.7	4.30369e-07	-0.392618	DOWN		9592.07	7585.09	5385.09	10018.6	12146.4	10168.4	11597.8	9231.1	9790.76	10799.8	7933.46	9732.86	12122.7	13888.8	10047.8	11898.8	9870.8	9264.12
Dnajb5	188.716	322.081	2.10643e-13	-0.882318	DOWN		213.977	227.415	232.78	204.669	257.946	162.941	144.566	129.736	124.416	450.067	370.97	438.425	383.997	480.58	216.112	223.959	164.222	170.399
Dnajc1	154546	170867	0.000276739	-0.33242	DOWN		141411	122395	128041	125389	138796	183382	196207	155229	200064	147440	173765	168253	155841	154983	178960	176321	194193	188050
Dnajc17	73716.5	84732.8	0.0422764	-0.214243	DOWN		76266	81677	70552.7	84747.6	85038.2	68851.6	73480.5	68456	54379.2	83990.1	76342.8	92072.8	97985.4	108286	68720.2	80753.1	82237.1	72208.2
Dnajc2	1587.42	2044.99	8.23501e-10	-0.580282	DOWN		1410.63	1216.66	1084.36	1506.99	1573.83	1934.6	1942.52	1672.98	1944.24	1981.19	1787.94	1769.26	2138.68	2177.33	2040.34	2297.59	1887.6	2325.03
Dnajc24	60753.2	70722.3	0.026722	-0.250923	DOWN		54084	65682.4	50240.2	58769.2	56993.7	61766.5	64295.4	70013.7	64934.1	61464.5	55285.1	69585.4	72009.5	65782.6	76934.2	75254.2	81689.2	78496.1
Dnajc5	6613	6751.61	0.0194605	-0.181408	DOWN		6442.82	6088.67	5757.1	6403.52	6629.24	7385.1	7288.1	6551.33	6971.09	7781.13	6054.57	7197.64	6974.76	7154.58	6733.37	6692.38	6001.39	6174.67
Dnajc7	51267.6	52716	0.00390377	-0.155484	DOWN		50743	45230.3	49651.7	51988.1	52334.7	53855.5	56002.3	48979.5	52622.9	53721.4	49881.5	51733.1	55062.3	60804.9	48201.3	54153.3	51770.3	49115.6
Dnmbp	3962.28	4225.61	6.67092e-05	-0.236282	DOWN		4319.91	3690.48	4017.52	3852.31	4292.51	4223.34	4193.66	3175.62	3895.18	4299.49	4721.76	4237.76	4562.82	4982.1	3906.55	4124.15	3514.22	3681.64
Doc2a	6952.71	29933.4	8.60299e-14	-2.27198	DOWN		9514.37	5302.18	6135.18	5457.77	7255.21	8133.9	5978.4	7478.58	7318.77	39836.4	20694.6	43344.6	42000.1	35558.6	24679.9	21153.1	23907.4	18225.8
Doc2b	3929.27	6941.7	3.36185e-10	-1.29402	DOWN		3399.48	2035.87	2661.14	5721.82	4231.41	4060.41	4158.75	3970.93	5123.58	7911.37	7021.05	7503.01	7686.78	9266.1	5320.97	6544.88	5427.72	5793.45
Dock10	42661.5	61801.4	0.00191576	-0.731652	DOWN		30931.4	37023.8	27761.6	54697.6	48048.3	29322.3	40857.7	70230.5	45080.3	55656.1	46522.1	55858.3	66264.5	59391	65440.9	71597.5	69712.2	65769.6
Dock2	3627.59	8663.31	8.35582e-10	-1.86943	DOWN		3509.34	1003.5	1968.74	1899	3291.87	6373.24	4492.23	4888.14	5222.24	8656.51	8394.88	7272	9274.52	8214.64	9760.38	9810.83	8443.86	8142.13
Dock5	4562.67	7566.77	0.000271093	-1.42362	DOWN		5364.09	1274.89	1952.54	2412.04	2862.59	7751.89	10219.7	2226.92	6999.38	7975.93	6310.32	7445.78	8829.76	6784.79	7475.14	9730.17	6562.92	6986.11
Dock8	532.248	624.226	0.00227391	-1.2945	DOWN		822.532	153.008	161.093	273.04	244.595	841.165	986.754	254.667	1053.38	770.252	630.159	559.966	655.802	649.11	589.539	691.963	542.869	528.371
Dok2	209.478	316.74	0.00100442	-0.737152	DOWN		186.249	187.956	137.421	256.871	295.096	221.96	221.057	172.607	206.087	284.077	218.453	437.239	438.084	367.718	255.038	303.574	278.074	268.405
Dok6	429072	742440	0.000449494	-0.810488	DOWN		414197	498688	414008	416719	401432	352535	356837	591830	415403	627871	745741	724273	608699	609071	881679	791568	792885	900172
Dop1b	874279	1.03058e+06	0.0334796	-0.22485	DOWN		967937	1.03598e+06	1.06177e+06	948159	1.06266e+06	748049	693901	727138	622918	1.18489e+06	1.10556e+06	1.15778e+06	1.22181e+06	1.17137e+06	882384	829979	849221	872260
Dot1l	11947.2	14344.9	0.00225202	-0.328339	DOWN		11873.8	14831.4	14123.4	16117.4	15086.6	8912.35	9935.66	9261.78	7382.1	16346.4	18364.3	17903.4	18141.4	17861.1	9627.9	10546.5	10298.7	10014.3
Dpf1	119.048	338.362	4.51042e-31	-1.61405	DOWN		138.858	130.016	136.511	99.2699	137.761	112.618	119.788	95.767	100.842	412.444	378.655	352.131	426.759	456.5	241.471	278.412	269.681	229.203
Dph2	3534.23	4392.29	0.029915	-0.613635	DOWN		4803.64	3221.03	3862.23	4233.08	3990.52	2467.82	3049.59	2696.6	3483.59	4543.73	5152.31	5191.07	6256.29	6368	2800.17	4644.48	2316.52	2258.04
Dph6	844.662	1018.32	0.000922091	-0.366416	DOWN		744.22	661.269	688.966	708.609	689.422	867.851	967.122	1135.74	1138.76	844.756	910.291	808.592	814.731	864.487	1035.08	1195.82	1233.22	1457.91
Dph7	503.707	618.316	0.0018983	-0.466934	DOWN		460.737	509.971	430.353	663.583	594.889	420.308	487.954	509.231	456.335	734.892	608.746	665.618	692.046	698.679	475.989	602.788	544.825	541.26
Dpy19l1	1985.22	2718.38	7.79127e-09	-0.704197	DOWN		1979.66	1675.61	1523.82	2077.21	1587.06	2127.07	2548.76	1925.67	2422.12	2893.85	2816.81	3276.11	2537.7	2272.24	2649.23	2829.25	2431.92	2758.32
Dpy19l3	13611.5	33422.4	1.09655e-20	-1.51273	DOWN		14298.8	11014.5	13936.4	9923.67	11266.1	14854.4	19109	9589.39	18511.6	35099.1	38171.6	34839.8	37896.7	35218.6	27290.2	32197.8	27571.1	32516.5
Dpyd	81627.7	237495	1.87182e-30	-1.66449	DOWN		88057.9	67656.7	64608.9	48058.1	68692.3	93305.5	112920	75131.9	116218	216910	210647	232834	213429	187373	290142	247328	254762	284034
Dpysl5	2119.16	3262.72	0.0109468	-0.546257	DOWN		2135	2976.18	2370.45	2886.44	2259.52	1196.47	1617.97	2292.27	1338.13	3411.66	2728.11	3580.94	4361	3784.57	3040.81	2705.11	3159.24	2593.02
Dram1	234.875	525.191	2.14493e-12	-1.24615	DOWN		260.11	284.881	188.908	290.728	226.093	222.01	210.574	265.718	164.855	534.194	529.648	531.273	611.311	609.763	457.829	477.345	491.361	484
Drc1	262.733	314.397	0.0125321	-1.012	DOWN		393.459	114.521	90.5335	176.025	116.206	299.445	562.013	142.314	470.077	287.311	279.318	291.384	346.166	326.861	305.931	357.703	326.872	308.028
Drd1	2684.25	10211.2	1.10958e-23	-2.43157	DOWN		1989.98	1765.46	2487.72	1333.79	2573.68	3688.97	3699.74	1943.5	4675.44	12535.4	12548.7	9955.67	9359.88	12245.9	7493.05	10506.1	8056.78	9198.97
Drd2	10761.2	50377.3	6.22427e-65	-2.59999	DOWN		8009.69	7804.76	11113.1	8857.9	9249.91	11856.2	9695.1	11772.2	18492.3	50399.5	54601.6	47258.8	54727.5	59995.2	40176.8	49660.7	42437.6	54138.2
Drd3	125.006	431.939	7.27993e-23	-1.90461	DOWN		118.334	154.802	121.497	81.2053	161.608	114.017	131.997	134.132	107.462	379.461	545.423	400.952	327.061	561.146	474.523	468.477	332.176	398.238
Dscaml1	43442.6	83744	1.32739e-07	-0.967413	DOWN		60378.4	65759.2	79543.2	38854.5	41230.9	27718.7	23022.2	29850.8	24625.1	104625	112549	109472	93868.7	97643	66819.4	60359.3	53983.7	54377.1
Dsel	409.509	675.167	6.43911e-09	-1.35498	DOWN		295.015	243.036	151.772	270.725	283.809	571.153	697.09	475.997	696.982	645.941	588.637	628.844	726.053	612.312	604.298	783.846	710.534	776.038
Dstyk	63252.2	73973.1	6.4934e-10	-0.436214	DOWN		62454.9	56902.5	53284.7	65866.5	62990.9	71706.4	64472.7	59983.2	71608.1	71304.8	74550.4	74609.5	75950.6	84593.8	68647	75818.3	66898.7	73384.5
Dtd1	4650.67	5953.74	0.0242889	-0.369085	DOWN		4344.11	5146.91	4854.96	4984.56	4461.63	3814.62	4377.68	5589.22	4282.31	5747.67	5729.22	5598.4	6338.26	5490.36	6261.17	5937.51	6407.35	6073.71
Dtnb	19802.4	30441.4	3.35783e-06	-0.662079	DOWN		19803.1	21765.6	22890.9	22620.1	21857.1	15678.5	16369.5	19752.7	17483.9	31216.2	33771.6	31891.1	31416	32798.8	29096.6	26901.6	27005.9	29874.5
Dtwd1	24651.2	29638.6	0.00598725	-0.466219	DOWN		26917.4	19165.3	16861.3	20999.4	24148.9	23472.1	31035.2	26189	33072.3	28290.6	28131.7	26616.7	31872.2	25230.6	29094.5	32155.9	31098	34256.9
Dtx4	2010.48	2588.87	0.00040274	-0.791871	DOWN		2302.23	1200.68	1264.13	1601.14	1662.32	2987.99	2457.13	1584.72	3033.95	3245.14	2194.97	2591.57	3461.53	2818.84	2496.29	2287.78	2052.69	2151.05
Dtymk	17942.3	20392.7	0.0369057	-0.266171	DOWN		19826.5	17665.3	15710.7	21939.7	20618.2	15694.8	17273.4	18607.6	14144.6	20437.8	17331.3	22256.6	25002.6	28429.8	17884	18733.9	18194.7	15263.7
Dus4l	137.211	157.444	7.04536e-05	-0.5494	DOWN		139.622	138.385	80.3298	129.673	127.369	145.425	156.222	120.368	197.506	147.888	133.579	162.622	136.023	166.675	157.974	187.585	169.493	155.154
Dusp11	11870.1	12896.9	0.00130494	-0.252746	DOWN		12813.7	12735.3	9475.46	13100.4	13646.1	13766.2	11234.4	9597.24	10462.6	13652.7	11269.5	13250.7	15277.8	15767.1	12451.3	12210.8	11372.9	10819.3
Dusp14	375.976	627.594	5.3786e-05	-0.98167	DOWN		458.142	355.941	381.614	279.167	285.419	502.355	488.505	239.226	393.412	808.73	790.822	852.786	643.524	704.424	425.323	473.369	471.149	478.217
Dusp18	505.956	536.73	0.0147773	-1.07485	DOWN		601.942	184.515	191.819	335.429	258.091	590	1217.04	259.466	915.299	686.597	615.022	542.076	568.38	623.415	393.124	575.384	470.256	356.313
Dusp26	298.061	495.224	2.51595e-05	-0.922725	DOWN		292.971	328.976	269.075	476.251	241.904	232.149	232.555	345.875	262.794	660.766	436.259	451.625	686.601	542.938	490.263	421.41	417.909	349.245
Dusp5	9168.36	14036.5	0.00735865	-0.764218	DOWN		9880.65	9843.42	15888.5	11396	8737.71	5877.57	6000	6339.04	8552.29	19791.6	17541.3	22467.4	16600.5	18419.6	4906.41	10204.6	7623.79	8773.11
Dvl2	129.878	162.494	0.00222801	-0.356616	DOWN		131.348	122.747	142.279	156.512	155.84	129.778	123.238	110.55	96.6139	181.351	157.703	188.976	204.978	222.881	124.349	131.959	123.158	127.092
Dynll1	110673	117690	0.0242154	-0.745666	DOWN		138065	66553.7	60320.2	96866.8	86319.1	190477	158525	56278.3	142656	176534	112970	157630	130970	152378	93112.2	99733	78213	57671.4
Dynll2	21728.4	22708.8	0.0301031	-0.253391	DOWN		24807.8	20819.8	17456.5	21034	22443.9	22844.1	24515.4	20451.7	21182.7	33236.1	17188.7	23371.1	23343.4	27050.5	21606.6	23352.9	20242.8	14987.4
Dyrk1b	2570.35	2819.07	0.03617	-0.286534	DOWN		3011.9	2757.44	2135.15	3205.32	3080.92	2372.66	2792.6	1933.71	1843.42	3810.53	2928.29	3671.3	3600.16	3604.3	2017.94	2042.94	1956.39	1739.78
Dzank1	292454	382975	0.000250221	-0.454243	DOWN		277356	288096	235538	311004	275023	279214	326113	322151	317595	404016	299213	346259	397463	384560	432937	395346	380951	406032
E130102H24Rik	997.964	1393.2	1.72251e-05	-0.812291	DOWN		1071.78	754.511	653.179	940.657	902.401	1325.43	1272.08	713.982	1347.65	1302.54	1340.39	1447.89	1542.87	1897.65	1178.17	1272.8	1196.1	1360.37
E130308A19Rik	389606	435639	0.00206457	-0.298658	DOWN		359655	330590	297637	426200	331520	411640	489098	440814	419297	404438	383272	390995	513879	444411	465285	417303	483000	418167
E130311K13Rik	712.998	858.091	0.0199758	-0.41609	DOWN		657.994	697.651	606.224	580.551	484.41	850.036	903.898	845.63	790.59	830.873	823.606	1032.17	883.716	810.356	814.477	759.896	869.2	898.525
E230029C05Rik	577.429	799.957	0.000805811	-0.494778	DOWN		545.466	548.736	653.454	511.468	472.162	510.713	547.808	800.32	606.731	798.406	791.386	653.725	855.49	802.718	737.676	763.198	883.128	913.882
E2f5	1644.9	1946.73	0.00960971	-0.530517	DOWN		1490.63	986.024	1021.67	1014.78	1539.97	2288.06	2553.6	1361.03	2548.34	1669.01	1675.83	1834.04	1817.66	2088.53	1976.93	2046.82	1949.03	2462.74
E330009J07Rik	226159	323437	1.33555e-18	-0.812993	DOWN		201670	205186	171547	230665	208807	282057	239011	205078	291414	354660	291235	328335	335364	389140	287258	324364	291574	309005
Ebna1bp2	45236.6	50722.1	0.0490251	-0.310304	DOWN		43273.1	35517.2	41741.1	45113.2	51887.7	52354.8	46243.4	43775.6	47223.7	59789.5	36823	47457.1	58574	61440.4	45509.9	58541.4	48078.3	40285.2
Ebpl	27442.8	38569.4	0.000175483	-0.754843	DOWN		29205.4	21343.2	17874.6	24280.6	21033.4	35873.2	33545.5	27817.5	36012.1	37473.5	30340.9	36253.7	42472.9	51325.9	41544.5	38055.7	30866.8	38790.9
Ecel1	31358.2	93480	1.39661e-16	-2.12128	DOWN		26705.4	28050.2	11634.9	62130.2	28977.7	23287.3	36715.1	36068.9	28654.5	123263	67778.2	106860	150183	119062	87599.8	80748.1	60176.9	45649.4
Eda	374.618	596.119	2.78527e-06	-0.938732	DOWN		468.107	214.7	247.891	251.99	214.062	482.931	542.704	350.727	598.449	492.713	520.266	500.474	568.403	478.534	715.769	655.221	694.197	739.491
Edc3	2800.04	3103.71	0.000139726	-0.292824	DOWN		2653.42	2595.93	2564.51	2560.99	2685.12	3408.22	3126.31	2488.11	3117.78	2949.98	3191.95	3200.75	3274.28	3168.4	2907.4	2983.59	3056.05	3201.02
Edil3	122591	263090	1.36099e-06	-0.96239	DOWN		112631	157685	121321	91250.5	116858	103702	125576	147603	126691	229105	179484	225552	270958	230021	319245	268203	354687	290557
Eefsec	966320	1.07929e+06	0.0138936	-0.26557	DOWN		963475	931339	1.02481e+06	1.07294e+06	1.04595e+06	844410	863196	1.01814e+06	932625	1.14896e+06	1.14862e+06	1.13256e+06	1.13541e+06	1.16278e+06	1.03315e+06	941378	1.03861e+06	972166
Efcab1	6679.6	11102.3	7.56764e-05	-1.47032	DOWN		5568.35	3353.62	1739.76	3442.9	2153.72	6938.46	18273.6	4207.58	14438.5	8465.94	6606.59	9932.96	11442.7	9043.22	12964.8	13447.2	13285.7	14731.4
Efcab5	65.5442	129.524	2.88184e-13	-1.06747	DOWN		63.7814	76.0706	77.8653	48.5385	60.8806	59.2149	58.7535	70.5788	74.2138	126.977	131.717	157.129	111.424	110.791	133.891	134.475	134.234	125.073
Efcab6	2507.99	3150.86	0.0201624	-1.16293	DOWN		3639.68	1207.76	1257.75	1378.18	1072.37	3142.32	5462.29	1000.13	4411.42	3461.9	4962.29	4936.63	2770.15	2785.7	2071.16	2312.81	2437.37	2619.78
Efcc1	1319.88	1855.39	0.0001087	-0.764173	DOWN		1503.28	985.544	789.781	1482.42	1337.72	1729.53	1746.87	854.936	1448.84	2410.34	1570.92	1859.13	2415.47	2360.09	1527.11	1502.24	1462.34	1590.88
Efhd1	4131.32	7095.84	8.75936e-07	-1.31886	DOWN		3538.81	2254.49	1909.81	7414.65	3099.11	3511.02	4816.21	5938.88	4698.88	8071.67	5665.59	7719.62	8614.46	8601.29	5081.27	7267.17	7083.82	5757.7
Efna2	6417.32	10946.1	0.0127899	-0.920937	DOWN		9421.09	4692.79	5912.02	8180.01	5175.51	6877.88	6761.1	5666.44	5069.02	14415.4	13763.6	14423	12638.2	15611.5	6305.4	4761.49	8723.03	7873
Efna3	640.348	1005.03	5.9643e-05	-0.959809	DOWN		806.486	776.365	634.217	585.748	527.308	758.573	494.739	578.089	601.609	1485.11	1124.1	1166.74	1375.28	1183.75	563.638	804.854	751.624	590.191
Efna5	311966	425967	0.0262677	-0.43555	DOWN		293323	357516	283648	369258	258138	210787	292523	407967	334538	353260	335374	473222	482848	331081	455709	420097	502145	479962
Efnb1	2166.19	2130.36	0.00508196	-0.629051	DOWN		2687	1530.37	1482.56	2587.96	2369.96	2699.85	1614.28	1487.11	3036.6	3452.5	2532.37	2601.25	2600.91	2659.17	1324.25	1567.24	1293.22	1142.37
Efnb2	217048	308263	6.47063e-13	-0.776376	DOWN		251302	254494	180316	227331	220022	234357	225977	140339	219290	360910	385207	361211	293623	365959	258115	281963	206263	261121
Efnb3	7463.01	23731.5	1.57406e-27	-1.83426	DOWN		8185.54	6806.92	5925.64	6088.97	8008.48	8709.06	9394.56	6590.72	7457.21	29884.6	17285.9	23735.5	31008.1	31249.1	18711.1	24224.9	21297.4	16187
Egfem1	3672.22	5025.59	0.031169	-0.829304	DOWN		2517.96	2827.42	2438.09	6623.53	2451.75	1867.85	2926.76	8207.97	3188.66	4461.8	5520.83	4761.24	4326.17	4119.51	5666.33	4739.32	6269.49	5365.65
Egr1	287.237	732.831	1.65745e-07	-1.85777	DOWN		258.091	379.136	234.967	195.366	347.404	471.358	299.549	133.894	265.363	1333.36	913.556	1363.14	753.399	961.547	287.311	488.816	265.226	229.121
Egr3	32.6831	86.9118	4.64746e-15	-2.08846	DOWN		27.0001	23.6779	26.9295	17.6342	33.7886	50.2952	37.5595	21.775	55.488	111.833	107.582	122.541	76.9056	107.744	71.1548	81.7487	54.664	48.0331
Egr4	1470.49	4522.64	1.2464e-05	-1.82262	DOWN		2093.58	2665.45	2648.09	901.49	1096.56	1106.43	1355.37	410.197	957.259	9448.78	7037.55	8383.42	4689.9	5255.07	971.8	2427.8	1420.8	1068.62
Ehhadh	46.9723	52.3992	0.0142081	-0.585487	DOWN		43.8556	28.2349	30.1441	30.3939	37.5827	72.8425	67.7986	33.6775	78.2211	43.646	59.1973	39.6018	51.8044	53.1758	50.978	56.7607	53.8002	62.6282
Ehmt2	6342.75	6894.24	0.0293434	-0.220555	DOWN		6783.46	6323.41	7742.43	6790.88	7587.64	6371.17	5924.65	4567.81	4993.24	8640.33	7489.74	7700.84	8862.97	8656.1	5585.57	5533.5	5268.06	4311.07
Eid1	39.1836	48.0493	3.27477e-05	-0.820194	DOWN		34.817	20.5806	19.827	29.4804	31.5878	58.0926	60.1077	42.0999	56.0598	56.1204	36.2258	46.838	47.7972	53.0942	51.9475	57.1448	45.194	38.082
Eid2	433.317	483.433	0.00219631	-0.612076	DOWN		471.905	420.279	295.759	334.039	393.136	570.915	491.98	434.316	487.528	579.786	527.386	500.059	528.566	492.261	384.817	596.541	407.293	334.185
Eid2b	755.949	867.897	0.00386228	-0.65927	DOWN		746.614	590.787	463.899	651.442	537.703	970.866	1096.03	669.061	1077.14	1104.69	828.058	808.379	808.751	997.49	1039.69	853.99	700.768	669.253
Eif2d	5326.39	6489.28	0.00302005	-0.291291	DOWN		5613.72	5689.38	4970.09	6616.55	6239.92	4508.2	5202.78	4812.73	4284.17	6855.28	5949.93	7009.91	7757.23	7323.2	5471.8	5480.93	6638.99	5916.27
Eif3m	405.083	407.857	0.0323093	-0.21666	DOWN		372.315	379.822	276.256	379.991	368.665	486.41	467.24	408.98	506.071	335.241	358.14	390.792	448.781	416.795	410.065	433.758	430.576	446.561
Eif4a1	220.543	293.203	0.00173323	-0.521457	DOWN		211.461	158.832	214.151	243.181	243.667	244.656	255.903	205.535	207.5	324.888	217.609	305.062	344.828	392.691	227.107	313.425	297.489	215.731
Eif4a2	1229.64	1252.45	0.00163979	-0.363203	DOWN		1103.08	807.361	773.919	957.526	1030.05	1646.08	1853.04	1265.46	1630.2	1349.03	988.825	1202.42	1138.24	1255.84	1368.11	1555.92	1248.16	1165.55
Eif4enif1	10316.7	10248.8	0.0479251	-0.141697	DOWN		10143.4	9044.77	8866.61	10229.5	9625.28	11565.5	11414.5	10532.7	11428.3	10171.6	9551.15	10249.2	10806.5	11120.8	9914.92	10335.2	9723.04	10366.9
Elac2	166.007	184.67	0.0121757	-0.270329	DOWN		164.67	182.073	150.505	209.249	205.457	141.586	148.849	156.377	135.295	191.773	176.327	205.867	218.236	227.071	147.474	174.143	173.371	147.769
Elfn2	67305.9	96785.4	0.000255344	-0.582179	DOWN		68610.8	78489.2	76551.3	97697.4	92496.1	41047.2	49310.6	62119.6	39431.1	125207	102129	121289	125425	122458	65828.3	74077.8	70992.1	63662.9
Elk1	35724.9	40887.7	0.00743998	-0.306113	DOWN		41102.9	42974.6	32412.6	41938.8	37173.8	35208.2	28657.4	31188.1	30867.5	46755.4	37629.2	46748.7	45811.9	48285.1	35309.7	36243.5	35901.5	35304.8
Ell	249731	273430	0.00538933	-0.2578	DOWN		252503	250407	241701	273240	275905	294199	239249	206878	213498	302701	288567	285745	316120	335172	228474	232542	242393	229152
Elmo1	120679	152567	0.00182259	-0.521677	DOWN		102869	102775	101930	145761	118352	110900	120932	159471	123122	134932	154478	143589	145903	149498	171924	162850	162088	147841
Elmo2	1936.98	2233.91	0.000511998	-0.421725	DOWN		1900.83	1641.32	1947.18	2125.52	2144.09	2262.44	2020.45	1433.56	1957.41	2639.43	2518.09	2542.16	2641.62	2651.16	1677.09	1930.46	1734.32	1770.87
Elmod1	40919.3	64173	1.05834e-13	-0.793467	DOWN		43635.1	43737.6	37931.4	38397	40448.7	36258	42420.1	40496.4	44949.1	69647.2	69719.1	62330.6	62599	65288.2	59728.8	65491.1	56402	66350.8
Elovl2	2793.97	5594.45	1.38783e-15	-1.30854	DOWN		2830.43	2652.76	2455.92	2285.86	2375.23	3123.94	3067.29	2227.92	4126.36	6084.94	5741.01	5063.22	6466.9	6576.53	4341.37	5484.56	5324.89	5266.64
Elp4	4603.59	5046.02	0.0134554	-0.250344	DOWN		4289.38	3859.58	3974.82	4420.44	3780.78	5038.27	4961.71	5410.02	5697.27	4234.91	4784.97	4420.81	4742.31	4444.72	5829.42	5284.8	5723.64	5948.64
Emid1	18695.7	68178.8	5.05867e-13	-2.4455	DOWN		22610.6	10583.4	16466.3	12026.9	15099.6	34952.1	19822.3	10853.8	25846	86678.3	109309	106211	54536	74147.4	44128.6	46613.7	45820.7	46164.4
Emilin2	13.797	66.5223	1.96013e-17	-3.10373	DOWN		20.968	6.39761	7.20341	9.95329	9.39611	21.6701	11.9825	14.7289	21.8733	93.8309	70.3996	40.5976	84.3741	109.288	45.4205	64.574	54.7526	35.4641
Eml1	600.911	915.899	0.000104251	-1.04864	DOWN		505.923	318.277	455.823	456.546	411.695	1142.41	738.483	440.421	938.617	878.488	927.24	1003.11	948.836	823.618	782.037	845.439	1053.04	981.289
Emx2os	84.335	140.258	3.52048e-05	-1.043	DOWN		143.594	72.841	103.787	60.3084	54.2036	82.2429	81.4373	39.6378	120.963	154.854	182.808	183.522	144.989	147.007	112.95	124.987	91.5289	119.678
Enc1	11456.3	18337.6	1.54395e-05	-1.39223	DOWN		10358.9	6602.25	8818.98	5875.4	9988.12	23394.2	12784	6688.62	18596.4	30886.9	22486	25064	15581.7	19575.2	14273.6	15655.6	10100.9	11414.4
Eno2	2092.31	2328.81	0.042586	-0.269909	DOWN		2269.24	2464.28	2335.35	2416.73	2708.42	1620.12	1791.55	1747.55	1477.54	3264.5	2374.08	2679.7	2816.18	3018.61	1840.15	1967.45	1664.54	1334.09
Enpp5	1729.41	1911.66	0.0122441	-0.324785	DOWN		1588.25	1662.6	1356.74	1884.11	1692.6	1646.94	2177.09	1787.13	1769.18	2264.25	1627.13	1921.95	2015.64	2190.63	1950.51	1932.3	1758.87	1543.7
Enpp6	24.7507	146.761	1.96939e-19	-2.77722	DOWN		14.9989	18.5344	21.5012	12.1192	15.555	62.78	24.0329	24.568	28.6667	143.543	91.8383	131.408	150.779	108.21	180.322	179.989	168.575	166.184
Entpd6	21729.3	27357.1	0.000332502	-0.362672	DOWN		24033.7	24964.1	21147.4	25593	22333	17529.7	22560.5	20633.6	16768	32084.4	25205	29095.4	35864.7	31939.6	21757.7	25060.1	23154.2	22052.7
Entr1	334.986	349.931	0.0418036	-0.150643	DOWN		351.432	336.967	342.658	441.932	401.611	323.973	321.712	258.313	236.274	386.222	364.323	393.821	464.651	430.874	281.899	306.749	274.46	246.377
Epb41l4b	40316.6	59265.9	0.00111461	-0.561642	DOWN		43134.8	46673.6	44374.6	51165.5	48830.4	24796.3	31503.7	42655.9	29714.4	64921.8	57598.9	68976.2	72729.9	59155.5	52528.7	48762.5	60863.2	47856.3
Epc1	30673.7	32267.8	2.06011e-08	-0.235641	DOWN		28801.7	27522	25685	31637.2	29362.2	34182.6	34194.7	29258	35420	31459.2	29882.5	31332.7	35031.2	34858.7	31784.7	32584.7	30603	32873.7
Epc2	222082	222617	0.0140834	-0.154595	DOWN		203226	176511	164257	192295	187187	265287	279652	249536	280786	190413	186362	192571	217528	206130	234565	260699	252516	262771
Epha3	67107.8	93981.4	0.0107314	-0.562181	DOWN		60670.2	88238.9	64510.1	53762	62275.3	71585.1	67554.9	75051.7	60321.6	81416.9	93722.5	82500.1	72552.3	85559.7	110979	132864	92151.3	94087.3
Epha4	96333.6	118920	2.81106e-07	-0.801051	DOWN		76611.3	83990.1	51512.7	99891.9	88054.9	122841	108693	111612	123796	122065	135999	113215	122109	123059	99660.2	123935	112070	118164
Epha8	786.501	1089.43	0.0162636	-0.520387	DOWN		850.93	1086.98	775.641	982.908	1437.05	408.559	515.203	546.476	474.767	1322.92	1232.77	1133.94	1412.29	1695.82	777.18	719.402	680.091	830.46
Ephb1	64747.5	115569	4.73194e-05	-1.35123	DOWN		40344.4	46227.8	36343.4	124999	64880.2	34425.8	53635.1	114212	67660	114937	119337	119776	125572	128514	110452	108379	102073	111080
Epm2aip1	2433.14	2551.84	0.000246555	-0.387898	DOWN		2174.24	1806.57	1331.67	2131.22	2176.58	2915.17	3315.68	2822.9	3224.21	2921.08	1746.8	2258.82	2582.01	2646.51	2840.13	3099.32	2472.36	2399.52
Epn2	3645.14	5456.19	4.27391e-05	-1.03171	DOWN		3468.06	1988.17	2578.24	2615.99	3053.11	6530.65	4695.22	2551.48	5325.34	5496.76	5171.35	5770.24	6327.9	6391.03	4787.18	5344.72	4879.83	4936.68
Epsti1	5313.97	10882.4	2.35731e-07	-1.41713	DOWN		4522.12	1655.71	3389.56	4269.88	3329.15	10223.4	6410.91	5306.31	8718.72	12772.9	6892.26	5715.46	12592.4	11486.6	11078.5	13056.1	10523.4	13823.7
Erbb3	62.4872	279.404	8.54464e-15	-2.98209	DOWN		67.6899	25.621	23.1402	32.6226	21.0809	119.115	91.1974	56.7781	125.14	260.436	215.306	240.866	327.859	292.216	307.411	299.055	298.938	272.547
Erbin	226055	242950	0.000220808	-0.31116	DOWN		201754	164644	162833	175457	179533	316554	300151	210045	323525	209598	195771	215047	231420	219613	269097	288948	265492	291564
Erc2	321870	612111	1.65764e-10	-1.00856	DOWN		317942	383039	410655	273868	330281	269148	242991	360816	308092	595882	767661	648241	514463	595939	610489	570513	586264	619546
Ercc4	232018	238629	0.000888659	-0.253271	DOWN		230372	231956	199206	274429	226899	260718	225008	197914	241660	259003	239377	257351	263857	268834	220800	216165	216075	206197
Erf	6679.51	9703.2	0.0149378	-1.05214	DOWN		7258.87	2459.82	5035.71	5249.85	7622.89	13048.6	9837.55	2352.24	7250.06	14287.9	11421.6	9668.64	11561.4	14061.7	5974.18	7345.3	6533.33	6474.79
Erg28	13409.8	15836	4.83669e-05	-0.382806	DOWN		13294.2	12547.2	10768.9	15428.7	12755.7	14118	13542.4	14123.1	14110	16592.3	12902.2	16467.4	18407.8	17372.8	13896.7	15281.6	16714.1	14889.4
Ergic3	8734.52	9506	0.0225587	-0.271179	DOWN		8369.72	8049.87	7666.13	10189.5	9121.84	8748.55	10178.6	7908.63	8377.8	10653.7	7999.76	9359.91	12064.7	12571.4	7904.12	8824	9370.42	6805.96
Eri2	15.2678	19.3992	0.000329631	-0.601592	DOWN		15.8246	13.4143	11.1523	13.1208	11.628	20.7988	19.0543	12.1925	20.2247	17.7418	16.6566	19.02	18.795	21.7435	17.8138	21.8149	20.8619	20.1452
Eri3	5315.87	6279.78	0.000384357	-0.255913	DOWN		5382.6	4854.26	5374.92	5610.85	5518.02	4855.82	5580.57	5414.73	5251.09	6150.16	5574.04	6381.24	7119.66	6740.27	6057.79	5968.12	6264.08	6262.7
Erich3	171.096	221.946	5.66559e-05	-0.673647	DOWN		176.888	106.643	95.8772	144.878	130.6	172.824	278.281	165.605	268.268	208.358	173.341	189.296	217.797	206.734	248.593	247.374	259.201	246.819
Erich5	28.7649	49.6164	0.00459366	-1.41803	DOWN		15.6963	39.9676	10.8293	41.3479	27.9524	11.6134	30.4851	30.7539	50.2384	78.5223	49.9262	37.2976	48.747	41.5173	45.0403	41.7973	55.6282	48.0709
Erlin1	907.778	1657.52	7.66052e-20	-1.07153	DOWN		920.675	811.965	607.938	993.509	986.053	872.215	1088.89	907.099	981.661	1722.97	1575.27	1512.21	1747.8	1856.99	1563.22	1755.22	1462.67	1721.28
Ermn	55.9944	228.587	5.61713e-40	-2.87207	DOWN		37.0108	30.9979	17.165	31.2798	32.6965	83.9113	81.9985	54.2417	134.648	236.134	134.891	216.172	223.164	206.945	263.995	306.581	229.729	239.668
Ero1lb	108947	127151	0.0404931	-0.264793	DOWN		97692.6	117430	101289	129763	117527	98582.9	108293	112294	97652.9	125688	114084	126992	142972	128239	120641	120176	148049	117523
Erp29	1030.63	1381.58	1.11399e-09	-0.605842	DOWN		851.205	902.218	838.926	977.361	1029.26	1352.13	1235.51	946.49	1142.57	1365.27	1157.58	1228.19	1603.18	1538.84	1434.49	1467.71	1423.32	1215.62
Esr1	6321.57	16297.8	3.24528e-06	-1.11012	DOWN		5857.67	5097.03	4815.96	4977.84	8437.26	6938.26	6213.73	6343.92	8212.47	12876.1	7132.53	20450.1	16976.6	11999.8	21344.4	14771.2	16215.9	24913.5
Esr2	16.4693	75.8697	2.05351e-11	-2.2558	DOWN		8.25928	16.1596	8.70573	9.78019	14.8706	26.4079	22.0565	16.0207	25.9631	54.3421	38.5854	58.9682	103.495	66.2073	91.053	70.2372	84.7776	115.161
Esyt3	34.3237	164.319	4.13484e-12	-2.4396	DOWN		10.572	38.321	24.9614	20.0301	36.5465	54.084	47.6819	37.3679	39.3481	150.5	86.5901	149.426	221.434	181.42	176.665	210.777	159.596	142.461
Etnk2	68.4647	78.0938	0.0397115	-0.788541	DOWN		48.44	35.8333	21.6738	161.407	48.4132	34.4816	72.7463	111.644	81.5428	87.5128	51.8829	65.0775	128.997	81.006	79.8447	56.9797	89.3775	62.1661
Ets2	44719.6	63710.8	2.60753e-07	-1.07757	DOWN		40363.5	28522.3	32770.1	32828	38979.6	79174.4	54511.4	28782	66545.4	77236.3	70022.9	69172.7	64896.5	77146.3	60266.8	62758.5	45347.8	46549.1
Etv4	15.8845	28.9692	7.95626e-05	-1.20712	DOWN		17.559	16.5317	12.6913	9.78465	8.91226	26.2483	16.871	13.3355	21.0273	24.0062	28.9229	36.8303	35.3543	24.0797	22.8992	32.7877	27.0482	28.7941
Etv5	156468	199434	0.0126964	-0.398476	DOWN		175158	227320	224060	107242	169695	152414	117409	92012.5	142901	213319	235985	247331	207748	232303	169860	160059	150684	177622
Ewsr1	14989.3	15755.4	0.0385944	-0.183415	DOWN		14763.9	15204.2	13045	16073.6	15547.4	15759.7	15704.6	14478.6	14326.7	15326.3	15615.6	16003.9	16934.6	18147.1	14271.8	15345.8	14443.3	15710.1
Exd2	43839	56427	7.49058e-06	-0.458829	DOWN		41314.9	48308.5	42046.5	49246.2	47130.7	38631.7	42381.8	43422.4	42068	59924.6	56607.1	63798.5	61666.4	60634.7	53799.8	48591.4	50698.2	52122.6
Exo5	1209.97	1953.8	0.000190665	-1.00418	DOWN		1584.08	789.852	843.639	580.736	768.562	2132.57	1434.83	1329.69	1425.72	2892.36	1557.98	1735.3	1517.47	1683.18	2012.4	2245.17	2005.46	1934.86
Exoc6	4325.63	4337.42	0.00497694	-0.378764	DOWN		3621.9	3143.7	3104.52	3814.63	3624.22	6219.68	4866.07	4358.53	6177.41	4380.44	4592.34	4460.6	3794.69	4171.19	3947.11	4200.85	4765.44	4724.08
Exog	11864.2	13330.2	0.0359788	-0.321666	DOWN		15146.9	10353.2	10828.9	11131.7	13754.4	10081.6	11594.4	11354.9	12531.5	15165.6	12393.8	14876	14445.3	16195.8	12278.6	13171.4	10105.6	11339.4
Exosc10	1450.56	1510.82	0.0381109	-0.192501	DOWN		1546.23	1337.95	1307.05	1541.19	1528.91	1731.5	1488	1280.59	1293.6	1727.01	1474.25	1579.63	1792.52	1748.28	1274.99	1364.09	1343.97	1292.64
Exosc2	1606.38	2259.41	0.000383832	-0.557408	DOWN		1335.5	1506.79	1468.89	1682.54	1865.08	1940.94	1654.01	1689.45	1314.2	2188.06	2112.42	2346.86	2577.1	2930.66	1751.94	2002.59	2251.6	2173.46
Exosc8	34838.1	42491.1	0.017405	-0.451337	DOWN		38222.7	31488.1	26783.5	30149.2	39856.8	41310.9	43768.8	31095.3	30867.5	32844.7	42809	41953.9	51555.4	52584.6	38483.3	44509.6	44430.3	33249.3
Exosc9	88.9584	89.5207	0.016444	-0.271833	DOWN		81.7343	70.1986	68.9219	79.9478	76.1477	114.576	104.234	96.6991	108.167	85.2947	86.1985	89.227	90.4119	92.0744	81.2607	97.7701	92.3167	91.132
Ext1	226097	314926	2.74544e-05	-0.687174	DOWN		248132	204873	243117	243432	201005	195258	230065	240289	228700	335123	461267	427579	289231	305551	264855	237870	254852	258008
Extl1	50469.6	84029	3.06808e-09	-0.974592	DOWN		43606.2	55880.3	59241.6	58723.4	52341.1	46005.4	46005.2	37592.8	54830.4	117854	107558	91855.7	94065.9	100694	64846.8	60660.2	58273	60453.4
Ezh2	835.129	930.424	0.00125859	-0.357487	DOWN		769.008	569.918	618.416	728.825	641.503	949.34	1099.5	924.048	1215.6	797.405	881.849	777.521	941.157	866.531	895.845	948.266	1051.6	1213.64
F3	10209.8	11816.7	0.039324	-0.730092	DOWN		14360	4598.17	7594.84	6941.68	7454.93	12507.2	12557	5074.36	20799.8	14659.4	10591.8	11470.1	16609.9	14673.2	8361.5	10428.2	9091.06	10465.4
F630040K05Rik	14.0536	14.937	0.0212823	-0.730645	DOWN		12.3146	10.8445	10.3842	10.8849	10.2756	11.8493	19.6561	9.51813	30.7552	15.7476	13.1692	22.6099	13.3176	14.1202	9.46132	22.8707	12.3277	10.8085
F8a	306.377	440.803	0.00743332	-0.972507	DOWN		316.232	227.95	199.996	425.862	326.437	260.437	265.861	363.497	371.122	662.028	440.065	599.524	605.095	328.605	171.254	510.46	295.088	355.111
Fa2h	1877.21	7680.95	2.20725e-59	-2.12169	DOWN		1767.72	1724.08	2056.03	1658.74	2276.94	1948.98	1893.11	1637.81	1931.48	8483.06	6777.97	7287.81	9296.77	9217.61	7196.28	7775.58	6834.07	6259.38
Faap20	213.989	273.625	0.00971072	-0.407039	DOWN		228.747	188.443	201.657	240.451	211.168	235.736	262.243	161.347	196.109	329.618	248.043	286.874	321.721	290.175	282.343	270.177	176.799	256.87
Fabp5	106.261	150.583	0.000233003	-0.897866	DOWN		133.228	88.8483	80.2452	106.765	80.4144	115.069	141.561	63.4438	146.78	180.627	139.238	202.676	150.645	168.765	118.972	149.864	139.975	104.487
Fah	1442.31	1841.46	0.000314453	-0.54207	DOWN		1324.29	1265.98	1104.75	2071.79	1130.2	1440.91	1571.79	1746.08	1325	1889.2	1762.62	1782.49	2486.7	1846.01	1669.91	1739.79	1721.08	1675.3
Faim2	17668.5	23349.1	0.00570271	-0.477157	DOWN		19267.6	22699.3	16426.7	24781.6	22318.9	13580.2	13682.7	15396.7	10862.7	34404.5	20033.9	26890.5	30817.2	29745	21310.6	17736.8	15704.4	13499.1
Fam102a	24609.1	30827.5	1.32722e-07	-0.467016	DOWN		23032.9	23551.1	20162	31499.1	27757.5	25117.9	26373.7	21537	22450.4	34238.2	26866.4	32896.4	40935.5	41010.6	24670.3	25999.7	26461.1	24369
Fam102b	80676.3	153018	8.51966e-14	-1.47211	DOWN		64826.9	53578	48197.2	107320	53391.8	91742	90410.6	94020.8	122600	170436	156738	162947	145633	160337	150701	155171	126541	148661
Fam117a	8.87688	16.4027	1.73636e-06	-1.05394	DOWN		11.0858	7.28138	7.48475	6.63666	8.6528	8.8831	15.0246	4.97225	9.87055	16.0395	17.2436	16.0618	19.1287	23.5506	11.9954	16.5263	12.0221	15.0562
Fam120c	16636.6	24839.5	7.83912e-12	-0.650261	DOWN		14056	15126.6	14245.7	15184.4	13859.5	17304.5	19111.5	19641.3	21199.9	20827	20656.7	22202.5	22853.3	22165.1	29104.5	27033.6	28483	30229.5
Fam124a	190054	237831	0.0110115	-0.340559	DOWN		207442	212846	184142	250507	208004	140744	154436	196535	155832	232209	212662	266127	296857	262026	206938	204072	244605	214980
Fam126a	258609	347394	0.00138525	-0.995521	DOWN		303430	119493	136252	137586	219065	363331	498118	126426	423777	332366	358112	322398	337474	385044	343082	401342	307194	339537
Fam129c	6615.69	12461.1	0.00574532	-1.22133	DOWN		6863.94	9313.39	2042.81	4499.88	4419.92	6572.2	9584.41	9746.27	6498.42	6762.14	9632.04	12508	15602.3	13905.4	12369.6	14878.9	14400.8	12090.7
Fam131a	108.128	152.646	7.34251e-11	-0.780028	DOWN		103.399	104.928	108.912	120.819	119.353	120.219	98.5182	83.2793	113.728	186.61	186.92	190.846	167.709	193.75	109.61	119.337	106.538	112.495
Fam131b	758.897	1206.41	3.64177e-13	-0.848173	DOWN		800.259	911.329	666.874	731.867	854.336	700.567	804.554	673.668	686.615	1497.94	1149.19	1335.25	1304.97	1579.28	948.331	1205.41	952.719	884.548
Fam133b	39921.9	42410.9	0.00220683	-0.2468	DOWN		34828.1	31253.4	31349.8	41780.6	36668.7	47162.3	46996.4	42893.1	46364.8	37530.7	35882.7	38332.5	43924.8	45258.9	43367.5	47861.4	43963.1	45576.5
Fam136a	180.879	220.518	0.00322588	-0.621865	DOWN		146.319	212.715	166.929	196.645	148.768	157.613	206.866	179.937	212.12	257.409	277.191	233.305	274.753	249.148	181.783	187.052	167.77	156.254
Fam160a2	31386	36096.6	9.20394e-05	-0.323404	DOWN		29635.3	29341.7	26725.1	34572.6	31303	34998.5	32861.5	31982.9	31052.8	37848.3	32337.5	35436.8	38894.8	40929.3	34747	35625	33594.2	35456.2
Fam163b	71417.6	129136	1.54706e-09	-1.16503	DOWN		78123.9	106094	73072.3	64929.8	67440	96102.9	45887.6	59075.3	52033.4	196804	185099	184301	113039	160857	99508.7	83140.5	65021.5	74454.6
Fam171a1	3611.51	5076.49	6.5352e-46	-0.739525	DOWN		3681.73	3437.04	3569.37	3346.29	3510.66	4024.99	3562.82	3175.26	4195.39	5399.47	5894.49	5354.05	5416.84	5517.37	4375.56	4849.87	4502.16	4378.59
Fam171a2	52274.5	109917	6.22103e-09	-1.11651	DOWN		50370.2	61781.9	58520.2	69391.6	57074.3	43923.1	52809.2	43665.2	32934.5	160684	120385	131388	164553	147552	68584.1	64516.9	71257.9	60333.7
Fam171b	2422.16	3633.14	1.26185e-34	-0.761156	DOWN		2575.36	2616.82	2459.73	2080.05	2255.35	2238.09	2639.5	2205.11	2729.39	3908.69	4204.66	3951.76	3397.23	3600.02	3214.26	3785.69	3199.68	3436.28
Fam184b	857.103	1264.06	0.00151528	-0.744013	DOWN		745.34	851.038	706.827	1272.52	851.46	501.339	922.283	1035.12	827.995	1184.33	1387.14	1170.42	1273.39	1393.18	1107.68	1379.28	1176.32	1304.79
Fam198a	202.14	271.391	0.00200734	-0.82057	DOWN		246.977	140.318	162.779	189.83	147.203	194.737	242.595	132.156	362.664	438.086	252.83	261.081	372.022	259.59	155.492	222.637	244.886	235.899
Fam19a1	64270.9	199246	2.10171e-15	-1.83967	DOWN		69392	82199.5	67743.1	40306.6	48868.5	60916.3	91792.2	53448.9	63771.2	221841	383321	352597	115314	147688	163782	127616	137979	143077
Fam206a	51281.2	57632	0.000106115	-0.393251	DOWN		57173.8	49766.2	40388.4	53981.3	56558.6	49667.7	58384.4	43523.4	52086.6	72783.3	55586.4	66627.8	61742.9	61748.7	47469.8	58915.7	47781.1	46032.2
Fam214a	5253.74	6459.68	4.6771e-07	-0.45082	DOWN		5055.93	4250.99	4689.27	6087.49	5499.77	4866.98	5768.32	5245.01	5819.91	5882.74	6653.1	5752.39	7083.27	8057.65	5980.23	6158.03	6182.43	6387.3
Fam228a	7454.83	13587.4	7.38933e-09	-0.952523	DOWN		8797.78	6919.38	7005.09	5517.47	5598.7	7520.24	7895.19	8033.81	9805.78	11734.7	12066.2	11128.5	13648.1	13342.1	14371.5	14511.5	15993.2	15490.4
Fam228b	20816.5	35414	2.37223e-13	-0.856532	DOWN		19425.7	15545.8	17820.6	18461.7	16406.9	23032.5	22650.8	24071.2	29933.7	26251.8	28144.4	28725.2	35052	35313.9	37217.6	40704.1	39662.1	47655
Fam229b	20.0954	23.607	0.00554117	-0.341787	DOWN		18.1398	16.4087	16.121	18.2841	17.2138	20.9873	24.9072	21.6942	27.1024	21.5938	18.455	20.4877	19.1226	21.8063	24.3524	28.2308	29.7235	28.6909
Fam234b	113946	141402	2.11733e-05	-0.414745	DOWN		123969	123563	119986	120837	118648	100169	111741	110234	96369.9	167071	154921	156337	160413	166145	120879	123859	110344	112652
Fam241b	915.349	1227.49	0.00678764	-0.730368	DOWN		638.718	818.503	733.087	1117.2	1165.33	1031.42	758.089	994.206	981.596	1676.74	973.483	1511.48	1480.5	1622.4	790.617	1089.69	985.995	916.477
Fam49a	587509	879233	3.78185e-06	-0.669154	DOWN		688045	737512	810780	468907	570677	550741	461795	439373	559751	976119	1.03836e+06	938811	788953	956266	789544	891348	724302	809388
Fam57a	287.366	412.135	4.93014e-08	-0.611498	DOWN		280.73	311.494	278.202	335.021	305.164	268.628	247.096	274.571	285.391	396.458	374.559	453.111	443.829	453.465	369.941	408.452	408.42	400.982
Fam69a	8120.1	8616.74	0.0273125	-0.242941	DOWN		7065.82	7078.95	6931.73	7093	6580.08	11698.4	9296.98	8037.9	9298.01	8295.33	8489.04	7667.95	8302.96	8148.19	8655.76	8837.48	9066.94	10087
Fam78b	24459.6	32645.2	0.0013607	-0.456124	DOWN		25193.7	28257.5	28863.1	25867.4	27604.2	18113.9	22615.7	23841.4	19779.1	36201	33343.7	36332.2	35403.1	34536.2	28537.2	33861	28439.2	27152.9
Fam83d	12.5881	40.5582	0.00213297	-1.74677	DOWN		11.7807	21.0276	11.5897	8.02358	18.477	16.741	2.33041	14.1057	9.21703	51.6744	24.4608	24.0767	56.0797	48.578	49.8232	43.2892	29.3148	37.7274
Fam84a	113658	160940	1.80622e-06	-0.605052	DOWN		131315	156178	137130	89651.4	106472	96560.7	117667	82093.6	105849	216388	202619	191950	161206	140713	131193	154893	111806	137694
Fam8a1	127627	129556	0.000968985	-0.402642	DOWN		112582	90999.6	79442.7	106572	102046	168412	178070	128326	182193	137779	104508	119478	131508	141111	134254	161125	113699	122544
Fam98b	31502.9	36642.8	0.000162144	-0.395756	DOWN		29098.3	29633.5	23291.2	27382.8	26868.4	41673.7	36518.8	32616.8	36442.9	36039.1	29115	33331	36801	39629.2	36614.8	42365	37082.8	38806.9
Fancb	116.062	228.071	5.08074e-13	-1.26179	DOWN		81.0404	72.2116	89.2562	75.5728	113.394	157.68	145.261	95.5293	214.615	180.044	202.534	208.144	193.583	249.442	208.816	240.663	240.07	329.347
Fancd2	38.9499	136.816	3.35344e-11	-2.26429	DOWN		17.113	30.2095	34.0145	35.4198	29.5789	62.5328	53.6797	17.9144	70.0867	152.076	147.745	179.868	146.496	121.211	104.401	115.499	108.486	155.565
Fancl	25833.3	50010.7	4.03057e-09	-1.35975	DOWN		22797.3	10927.9	14558.3	14746.6	15938.3	37201.1	47470	24940.3	43919.9	46250.5	41504.1	42590.6	47671.9	41520.4	55323.9	56686.7	54074	64474.1
Fat1	505720	614587	0.00551897	-0.453188	DOWN		556733	496202	487898	372641	388817	529496	828509	338131	553056	704283	652192	667254	602226	646594	577002	638419	523932	519386
Fat3	2.89361e+06	5.33544e+06	7.71458e-09	-1.11285	DOWN		2.82767e+06	3.13773e+06	2.44366e+06	3.19341e+06	3.05796e+06	2.14034e+06	2.65968e+06	3.6277e+06	2.95435e+06	5.18688e+06	5.97507e+06	5.86183e+06	4.67149e+06	5.61553e+06	5.32494e+06	5.63847e+06	4.83107e+06	4.91365e+06
Fbl	5.01168	6.56839	0.020047	-0.389518	DOWN		4.49185	4.5174	4.4764	6.59898	7.15897	4.54431	4.98515	4.57649	3.75559	6.97857	5.28825	6.77688	9.31096	10.0107	4.11592	5.40186	5.46773	5.76468
Fbll1	543.025	1051.67	0.000549271	-1.09455	DOWN		509.248	651.363	689.332	560.084	656.298	654.415	413.552	415.915	337.015	2308.55	1086.97	1167.62	1103.26	1058.34	684.269	886.393	678.061	491.596
Fbn2	4382.2	17605	3.08883e-14	-2.20085	DOWN		4905.19	7174.72	3432.83	1952.43	2768.46	4345.25	4316.95	4602.73	5941.22	17085	13718.4	19446.8	22238.3	15633.1	14714.7	17562.1	20260.2	17786.3
Fbxl12os	20.9029	27.8789	0.0025328	-0.819593	DOWN		12.9935	17.3305	11.4784	16.5498	17.4678	32.3725	22.7656	30.4044	26.7632	18.5045	18.2046	30.5485	28.4141	36.0049	31.5927	33.3245	29.7665	24.5498
Fbxl19	2104.79	2582.4	0.0154554	-0.306263	DOWN		2279.09	2328.88	2178.8	2874.23	2633.67	1470.04	1766.16	1869.77	1542.52	2935.85	2260.88	2843.46	3298.95	3382.26	2022.52	2251.52	2205.02	2041.12
Fbxl2	1375.83	1548.14	0.00533183	-0.268313	DOWN		1279.39	1379.21	1242.88	1692.42	1217.11	1382.4	1461.45	1376.23	1351.43	1529.13	1464.16	1528.81	1761.77	1658.66	1440.58	1466.23	1545.28	1538.63
Fbxo10	569.81	936.207	4.18207e-11	-0.82267	DOWN		531.564	614.225	509.631	688.228	532.167	510.951	568.443	611.014	562.065	1004.22	833.535	883.142	1164.25	1069.83	881.922	882.705	844.713	861.556
Fbxo11	10957.4	11231.2	1.53021e-06	-0.225838	DOWN		10028.7	8988.89	8495.44	9651.61	9747.15	13174.5	13513.7	11223.6	13793	10098.5	9920.44	10206.9	11157.2	11363.5	11792.7	12692.7	11833.7	12015
Fbxo16	409.168	490.177	0.0133448	-0.364557	DOWN		437.273	364.258	280.464	426.828	333.659	384.432	554.988	423.355	477.255	443.523	443.396	492.45	483.749	417.06	471.336	509.306	536.339	614.431
Fbxo25	289.33	355.487	0.00356621	-0.396178	DOWN		256.979	321.202	280.522	357.383	333.132	261.435	269.51	282.019	241.787	402.824	359.37	363.158	404.25	404.935	322.207	324.106	308.398	310.133
Fbxo28	6651.38	6959.26	0.00876528	-0.213979	DOWN		6946.94	6408.46	5356.74	6487.79	7358.58	7610.55	7328.15	5803.18	6562.06	7688.29	6552.18	7034.52	7277.57	8042.63	6207.87	7055.54	6033.34	6741.41
Fbxo33	27268.3	27278.2	0.0441834	-0.234711	DOWN		22215.5	25309.6	17577.1	23725.4	26110	31454.7	35172.5	31525.9	32324.1	26575.9	23885.4	27049	27615	25281.2	27211.8	30553.5	28325.7	29006.4
Fbxo7	586.891	701.643	7.80558e-11	-0.405089	DOWN		541.164	424.067	486.384	613.419	626.246	662.959	613.321	608.772	705.686	650.54	600.887	612.06	762.481	779.434	706.419	707.148	748.302	747.515
Fbxw7	334668	326766	0.0171552	-0.185932	DOWN		307849	299569	327192	278106	345776	378207	357278	342207	375834	314477	392347	331387	314097	321796	303061	343601	312343	307784
Fcgr3	1729.29	3053.67	3.24914e-05	-1.51261	DOWN		1397.04	796.773	1540.52	1377.34	1671.73	2249.04	2423.44	648.516	3459.24	3599.62	4187.31	2600.88	2648.1	4402.97	3890.9	3046.28	1337.06	1769.93
Fcrls	1958.38	5489.26	3.79777e-05	-2.03648	DOWN		1712.93	325.643	1277.75	1358.35	1442.4	3217.16	4457.09	1249.52	2584.6	5595.71	4505.43	6760.59	4980.97	5985.3	4831.82	6349.62	6448.23	3945.67
Fdft1	137980	221652	4.3867e-08	-0.944855	DOWN		117884	112636	114683	136900	110647	126108	153392	193884	175687	230317	224555	206028	246355	274255	198920	183288	219203	211948
Fem1b	5393.54	6166.27	1.7795e-08	-0.575278	DOWN		5204.34	4126.8	3505.07	4393.59	4332.08	7104.77	7148.65	4957.16	7769.4	6983.66	5432.69	6363.85	6140.33	5787.01	6469.17	6943.49	5707.19	5669.07
Fgd2	37.265	81.9143	0.0296388	-1.26544	DOWN		52.4733	14.4093	57.0304	12.9958	34.9354	46.0959	58.1281	17.0896	42.2271	93.4614	82.5255	104.984	120.16	109.399	66.0349	47.378	69.6388	43.6477
Fgf10	3492.32	5682	0.00988891	-0.862443	DOWN		2686.75	2702.03	3060.02	6008.17	3176.37	3204.96	2816.16	4722.73	3053.66	4675.06	4800.16	5438.47	4865.77	6174.24	6511.06	7418.26	5325.36	5929.65
Fgfr1op2	41616.6	46843.6	4.38678e-06	-0.500723	DOWN		38033.3	32153.4	28372.4	31888	35841.8	56217.2	53720.1	38503.8	59819.6	44603.9	46217.9	42562	43912	49784.6	46044.8	50397.1	46348.8	51721.2
Fhl1	44956.7	48824.6	0.0298727	-0.309608	DOWN		45294.9	39918.1	30949	54875.5	41125.3	34966.1	60571.2	44154.5	52755.6	50477.4	41191.5	47622.3	56147	53426.5	46067.1	50946.8	46148.1	47394.5
Fhl2	54062.8	72149.7	0.02898	-0.685001	DOWN		74212.7	59280	61702.1	51500.1	55844.8	58665.9	38278.9	38417.1	48663.4	105581	169457	118845	44183.6	79999.2	36862.8	30801.7	21429.6	42187.5
Fibcd1	1184.09	2513.1	1.60487e-07	-1.16759	DOWN		1508.61	1547.16	882.697	1252.42	1454.55	930.703	1315.51	928.975	836.194	2872.8	2399.27	3069.95	3758.81	2705.65	1972.18	2414.57	1557.77	1866.94
Fig4	464109	652485	4.63064e-18	-0.617832	DOWN		404026	409178	439540	467323	454882	524698	481735	491308	504294	666237	618608	655773	677248	680372	644351	627804	639114	662856
Fkbp1a	1860.26	2639.44	5.81973e-23	-0.68547	DOWN		1959.04	1809.88	1578.38	1896.78	2265.78	1902.71	1939.21	1619.36	1771.18	3153.2	2504.9	2734.72	2908.65	3357.88	2108.32	2712.92	2074.48	2199.88
Fkbp5	2552.94	3231.43	0.0102504	-0.661607	DOWN		3749.11	1139.12	2488.26	3617	3853.33	1251.35	2069.8	2765.1	2043.39	4052.96	4687.28	2541.54	3854.65	5111.16	2377.71	2262.89	2343.13	1851.56
Fkbp8	251500	270534	0.0398932	-0.336811	DOWN		272314	227291	263296	287992	268297	282187	250260	184870	226994	371381	294312	329204	340688	362019	198247	201353	186801	150798
Flot2	146702	179782	0.000156018	-0.311274	DOWN		150561	148623	156584	167799	150816	144343	152679	129343	119568	189909	163625	210196	235799	214092	158903	153496	149642	142376
Flrt1	102297	147267	2.33303e-10	-0.805451	DOWN		133359	97655	98570.7	102754	79522.4	112940	103893	88473.5	103509	199582	159069	168152	167351	167172	113106	137159	115622	98192.7
Flrt3	183.088	245.626	0.00240484	-0.505036	DOWN		206.232	226.108	172.618	124.268	190.64	175.514	196.363	159.717	196.332	269.968	228.561	226.959	226.297	249.442	266.13	276.271	223.864	243.144
Fmr1	27125.3	26724.9	0.000506833	-0.282808	DOWN		23798	21125.7	16680.9	20892.8	22061.6	34224.1	35292.3	31182.9	38869.4	24917.9	23188.9	23159.3	24406.2	22810.9	28207.1	33470.6	29195.3	31168.4
Fnbp1l	2833.75	3801.47	0.000605423	-0.630299	DOWN		2703.97	2213.4	2200.1	1595.65	2544.18	4321.11	3563.65	2099.1	4262.62	3481.26	3238.27	3510.82	3909.92	3612.79	4059.25	3932.91	3844.55	4623.49
Fndc3a	9452.19	13637.9	9.07705e-20	-0.71893	DOWN		7574.71	7587.82	6328.72	9387.46	7281.97	11089.4	11959.7	11090.7	12769.2	11946.8	10534	12258	15020.8	12339.6	15929.7	14186	14823.4	15702.6
Fndc3b	190580	254941	6.99884e-09	-0.629311	DOWN		178369	154277	173563	224975	176078	201574	223500	184971	197916	262651	285776	272723	258820	270189	234014	250556	225188	234552
Fndc9	1286.87	3769.67	2.5886e-08	-2.01769	DOWN		382.51	350.127	573.421	828.924	857.048	2569.58	2673.55	1722.09	1624.61	3253.96	1858.81	2345.25	4379.59	3507.88	5247.72	5461.63	4054.08	3818.11
Fntb	35899.7	43297.4	2.02348e-05	-0.339057	DOWN		32829.6	33380.9	32871.4	34150.8	34727.9	42641	38737	34642.4	39116.3	39043.3	36387.7	38761.8	45627.8	46551	47167	46280.9	44733.3	45124.1
Folh1	56.6742	142.602	2.2758e-09	-1.65247	DOWN		48.4109	30.0527	41.2091	40.4012	45.4732	72.2917	84.6901	32.8341	114.705	112.807	88.4861	107.059	164.084	185.962	152.295	171.049	159.287	142.391
Fopnl	23388.8	24903.9	0.00188961	-0.212903	DOWN		24310.7	24508.9	20356.4	24015.1	24389.1	25794.6	23305.3	19236.1	24582.8	26031.7	22542.3	28677.9	28015.1	27533.1	24463.1	21806.3	21997.8	23067.7
Fos	535.028	810.686	0.0240959	-0.934049	DOWN		651.684	746.939	609.26	544.722	612.177	461.207	336.295	354.188	498.782	1576.14	698.463	1645.79	1055.23	1093.59	276.196	535.454	235.019	180.299
Fosb	689.74	1775.94	0.000168489	-1.63662	DOWN		1012.08	802.878	568.953	501.312	1835.72	305.075	578.37	226.207	377.064	2735.35	2235.55	3447.37	2183.23	2159	1148.37	885.469	684.017	505.114
Foxg1	464.002	903.517	9.00522e-05	-1.14254	DOWN		566.196	575.058	654.029	267.967	520.602	604.195	423.461	193.909	370.596	1215.48	1341.45	1231.41	1014.25	1137.55	442.83	648.589	533.968	566.128
Foxk2	28841.3	31079.7	0.0151102	-0.172543	DOWN		30759.6	30044.6	28518.6	30384.4	31218.2	28209.1	28086.5	27136.9	25214.3	32522.1	31054	33618.1	32882.5	35270.3	27524.3	28692.9	29569.8	28582.8
Foxn2	1608.64	1846.98	0.000690248	-0.6561	DOWN		1258.02	941.214	963.421	1078.5	1370.48	2580.53	2263.78	1434.38	2587.45	1826.09	1665.62	1689.3	1840.88	1968.5	1744.6	2011.63	1838.37	2037.81
Foxo1	5859.22	6622.69	0.0302709	-0.697386	DOWN		5692.88	2912.14	4044.3	3207.93	4954.02	10079.7	8163.8	3055.65	10622.5	6631.93	6950.33	6839.74	7200.63	7187.81	6045.09	5955.97	5889.73	6902.92
Foxo6	126.78	258.392	4.04596e-09	-1.28452	DOWN		98.3878	150.848	100.249	220.066	129.119	82.6172	131.373	122.518	105.843	325.307	253.185	322.784	351.266	364.322	166.188	197.553	180.219	164.703
Foxp1	21302.8	32445	1.49206e-06	-1.07117	DOWN		19012.8	11110.6	15910.8	14178.4	18200	36671.8	24962.7	14784.2	36893.8	29020.2	37031.4	30359.1	33189.9	34657.8	29825	29808.1	30665.6	37447.9
Foxp2	3052.48	14746	9.65509e-70	-2.6813	DOWN		2691.81	1727.96	1787.24	1748.77	2947.45	3674.29	4365.83	3216.54	5312.42	11786.2	15002.2	11698.9	11098.5	13009.4	17882.9	17833.3	16713.4	17689.4
Foxp4	3875.14	5420.15	0.00143286	-0.570582	DOWN		4809.43	4003.63	3597.81	4079.83	3643.7	4050.75	5079.01	2361.48	3250.66	7112.48	5751.69	5499.14	7026.99	6790.88	4406.3	4019.58	4072.97	4101.32
Foxr2	23.6583	42.8249	0.000809427	-1.07226	DOWN		19.0831	19.651	11.063	25.9203	21.3023	16.6406	28.312	34.9594	35.9927	27.1091	24.659	38.1028	40.7449	41.7841	48.7192	52.9675	61.3358	50.0015
Fpgt	193.484	205.106	0.0181785	-0.400765	DOWN		189.203	135.295	115.811	135.403	186.478	264.648	278.14	158.143	278.239	222.892	152.744	184.094	219.45	219.559	204.181	242.301	194.377	206.352
Fras1	4121.22	8319.66	1.03897e-07	-0.980741	DOWN		4069.59	5743.41	5259.97	2185.81	4241.75	2867.41	6839.77	2848.67	3034.59	8757.43	10895.3	8775.21	7008.61	8981.95	7384.55	8504.72	7094.37	7474.76
Frat1	324.381	584.46	0.00114829	-0.945732	DOWN		320.511	408.061	393.119	340.97	268.601	254.08	345.829	251.193	337.064	958.551	590.831	902.64	514.015	423.883	486.902	550.634	374.607	458.074
Frmd6	325262	470864	9.66781e-05	-1.19691	DOWN		387978	167520	238638	203313	238126	493768	478785	163915	555320	534824	694966	573521	418939	549676	342124	439778	310241	373712
Frrs1	284.052	402.452	0.0405246	-0.684845	DOWN		149.657	246.577	221.615	183.064	210.305	271.613	771.16	223.423	279.055	401.729	380.239	356.901	378.181	489.837	325.314	451.821	411.761	426.289
Frrs1l	4086.27	5919.21	1.25089e-09	-0.78841	DOWN		3913.1	3961.61	3195.06	4190.78	3595.4	4123.9	4242.12	4844.96	4709.51	7342.12	5568.75	5736.52	5504.94	5646.22	5975.96	6491.28	5424.63	5582.5
Frzb	2464.14	3401.34	0.0292184	-0.798287	DOWN		2921.06	3056.77	3262.03	1275.8	3002.06	3029.08	2998.48	408.363	2223.62	6516.59	6528.98	4127.12	1945.39	3703.36	2711.81	2088.72	1571.61	1418.46
Fscn1	386.132	850.092	1.50135e-23	-1.37573	DOWN		480.374	521.93	395.04	477.36	379.592	378.686	264.777	278.223	299.206	1190.24	963.846	1069.74	1051.95	1210.72	546.753	601.456	532.911	483.207
Fstl4	42837.7	148752	3.09083e-125	-2.09117	DOWN		41062.9	46213.8	52326.3	37189.8	48181.3	41832.8	32400.6	35677.4	50654.5	177167	214277	186475	140801	174833	126616	107271	102383	108945
Fto	11102.5	11766.3	0.000150227	-0.166256	DOWN		11588.5	10737.9	12173.3	10600.1	10562.3	10809.2	11794.5	10697.2	10959.3	12136.4	12508.6	12114.2	12477.2	12105.2	10895.9	11285	11593.9	10780.2
Ftx	576714	986132	1.05601e-06	-0.843141	DOWN		542872	673430	480873	651790	501294	479012	512987	699295	648874	893123	850064	934913	1.01095e+06	967307	1.02532e+06	979074	993088	1.22134e+06
Fubp3	537.676	580.984	0.0100419	-0.189294	DOWN		526.161	554.394	541.912	532.587	565.876	539.753	542.258	505.122	531.018	564.159	583.004	577.704	663.064	670.367	503.746	555.679	543.469	567.668
Fut11	53.1619	55.3469	0.00288454	-0.568385	DOWN		53.8317	38.5818	36.5416	49.9458	44.3517	78.5489	64.5314	43.6237	68.5003	59.5678	66.5643	49.2475	60.8982	67.1255	40.73	61.0382	50.2324	42.7179
Fuz	30.455	45.4188	0.00157413	-0.927737	DOWN		43.1819	19.2981	17.1355	27.0511	28.7819	38.3932	50.2473	16.7887	33.217	56.3844	41.7442	53.0061	53.8989	52.4547	38.2544	39.4689	39.329	34.2288
Fxyd6	230.854	756.219	3.14515e-16	-1.83122	DOWN		217.271	190.64	175.624	198.446	190.364	246.637	341.802	165.142	351.761	898.174	483.559	826.414	1027.44	801.558	757.893	607.391	654.753	748.792
Fxyd7	13.0533	47.6909	1.88527e-12	-2.44149	DOWN		16.6773	10.1548	4.89148	7.47507	10.8619	19.8118	14.6304	14.3774	18.5995	64.6227	30.5595	50.541	68.4245	65.8747	37.3602	35.9699	46.01	29.8556
Fyb	367.924	637.374	2.53857e-05	-1.67771	DOWN		500.861	158.518	174.189	272.795	171.186	516.537	611.261	148.809	757.163	626.249	747.058	630.065	687.778	744.35	617.348	647.056	549.229	487.234
Fyb2	1811.36	6221.58	2.17169e-06	-2.13164	DOWN		1009.4	1215.35	1505.92	1254.77	2460.48	3159.71	3041.21	1405.71	1249.7	6594.94	11484.3	6990.65	3783.16	11618.5	3748.37	3448.27	4315.08	4010.85
Fzd3	519842	583145	0.000351377	-0.758692	DOWN		547500	293594	229930	443088	297143	589933	904130	488938	884327	619541	542819	501884	565149	574115	618481	681378	553705	591234
Fzd5	1260.59	1332.57	0.0212423	-0.754146	DOWN		928.048	509.688	829.998	1488.76	923.565	1994.55	1902.58	1042.51	1725.64	1312.06	1744.31	1470.16	1370.22	1335.91	992.107	1780.38	956.387	1031.62
G2e3	1662.86	2088.02	3.94629e-08	-0.606172	DOWN		1496.82	1496.15	1082.67	1436.5	1431.57	2057.44	2297.69	1625.91	2041.03	1814.48	2063.12	2060.87	2119.89	1919.79	2075.13	2602.37	1895.43	2241.12
G3bp2	4174	4696.56	0.0018363	-0.341653	DOWN		3654.14	3652.92	3244.89	3769.16	3572.58	4617.17	5455.99	4523.95	5075.17	5359.41	3456.38	4215.95	4539.09	4818.83	4904.61	5752.64	4667.52	4554.63
G630016G05Rik	16353	37500.9	1.57601e-07	-1.95623	DOWN		9274.74	6465.12	6663.93	32049.6	8695.29	13016.8	22537.3	25785	22689.3	34401.6	38665.3	37774.5	34791.8	41027.1	33931.9	38788.2	36097.9	42029.8
Gaa	32955.7	47571.8	2.4362e-05	-0.569564	DOWN		39747.8	39035	33379.7	36321.6	38926.5	27628.8	33593.8	23101.8	24866.5	74588.2	40350.9	57245.8	66438.2	54107.3	39225.6	38096.1	30030.2	28064.2
Gabarapl1	1834.67	1880.2	0.00340612	-0.380076	DOWN		1786.13	1608.34	1305.52	1874.62	1660.04	2343.14	2101.26	1781.13	2051.87	2557.36	1640.12	2000.1	1984.92	2210.5	1791.36	1900.94	1490.23	1346.32
Gabbr1	157250	244606	1.032e-31	-0.803009	DOWN		167063	163873	146180	167186	160406	161170	169647	131203	148526	298330	242327	254951	285213	296319	214205	227699	196825	185584
Gabpb1	43611	50725.3	1.73934e-11	-0.408714	DOWN		37915.1	35495.6	31113.2	40122.8	37589.1	53410.9	51961.6	47783.4	57107	45357	39573.7	47350	51020.4	52668.5	55086	54296.6	55229.9	55945.5
Gabra2	82306.5	243674	3.9019e-19	-1.68487	DOWN		64431.9	94847.7	66862.2	55595.5	71728	70525	85786.1	116602	114380	190207	210048	224242	217570	185806	285700	290955	276634	311907
Gabra4	4386.35	9843.92	8.30268e-10	-1.18309	DOWN		4281.09	4981.76	5712.66	3014.8	3485.5	4598.88	3983.7	4155.9	5262.89	8306.23	9575.87	8242.9	9873.78	9493.52	8451.97	11203.4	11948.3	11499.4
Gabra5	1388.47	3060.85	6.86302e-15	-1.32223	DOWN		1338.2	1596.45	1025.42	1441.9	1290.88	1178.22	1275.25	1883.67	1466.21	3065.55	2832.52	3117.79	3047.51	2551.97	3317.2	3158.52	3422.05	3034.54
Gabrb1	19956	43610.9	5.11373e-20	-1.24564	DOWN		20001.5	19966.9	17551.8	16569.6	14129.9	18194.2	21649.4	22378.9	29161.9	39456.8	35013.2	40429	43808.7	36657.1	48384.8	46415.1	53372.5	48960.6
Gabrb3	34846.9	66725	3.73767e-07	-1.02431	DOWN		32078	39006.9	36600.4	38316.4	33244.8	25334.3	28662.5	47015.7	33363.4	63747.4	68880.2	65641.1	62798.2	62939.4	70075.1	68016	70519.6	67907.5
Gabre	422.716	1133.41	1.08084e-06	-1.89605	DOWN		665.178	290.764	57.2354	310.15	234.638	457.718	805.606	245.763	737.393	1461.56	356.228	1077.63	1398.86	1136.56	1499.71	1051.81	968.353	1250.01
Gabrg1	150.418	277.824	4.93589e-05	-1.06102	DOWN		99.5071	147.324	73.0437	109.775	135.859	119.124	166.009	256.551	246.571	198.706	155.662	224.974	260.554	184.171	382.486	372.574	329.761	391.528
Gabrg3	5622.19	10544	0.000338464	-0.892757	DOWN		4846.86	5979.15	7471.54	6235.77	3868.02	4279.78	4263.24	7951.8	5703.58	9257.23	9860.71	10149.4	8910.99	8927.93	12327.3	11220	11624.1	12618.8
Gabrq	28.5887	110.424	3.4797e-18	-3.04339	DOWN		17.6944	6.92397	2.61112	35.4964	14.7822	46.8032	46.728	27.0764	59.1822	112.187	34.1209	104.491	139.476	97.9748	152.359	129.575	119.982	103.654
Gabrr2	115.377	492.173	3.78246e-13	-2.16116	DOWN		119.241	108.572	100.549	82.1838	119.323	145.935	145.251	78.4506	138.886	382.89	334.364	352.382	588.711	827.285	521.451	486.26	567.404	368.814
Gadd45gip1	12498.5	14286.4	0.00133889	-0.464614	DOWN		13542.8	12029.8	9731.73	11352.8	13027.1	13144.4	15375	11370.7	12912.2	19582	12173.8	15732.7	13652	16852.3	12900.6	16246	11916.9	9521.4
Gal3st3	31.0333	50.624	1.81356e-07	-0.807931	DOWN		35.5038	38.3253	33.7236	35.1342	38.5599	27.994	24.7023	29.5523	15.8045	62.7322	65.551	65.5809	62.9639	67.0009	34.8547	34.7041	33.5108	28.7177
Galnt12	138.034	207.153	0.0479251	-0.476439	DOWN		158.782	120.034	141.768	106.177	161.44	110.767	201.76	128.834	112.745	158.662	218.36	224.243	243.755	259.555	192.497	164.153	190.582	212.566
Galnt13	2.00411e+06	3.10003e+06	0.0459593	-0.610527	DOWN		1.46442e+06	2.0307e+06	1.69782e+06	2.35985e+06	1.81201e+06	1.29997e+06	1.84225e+06	3.51375e+06	2.01624e+06	2.28903e+06	2.60456e+06	2.51377e+06	2.64157e+06	2.38334e+06	3.74899e+06	3.61365e+06	3.76297e+06	4.34242e+06
Galnt16	1160.54	2029.91	5.29796e-17	-0.896531	DOWN		1299.78	1340.23	1268.67	1213.42	1145.67	949.412	1148.87	1061.7	1017.1	2429.46	2035.96	2142.97	2537.83	2368	1696.76	1901.15	1640.26	1516.83
Galnt18	8479.73	10198.4	0.00042677	-0.446268	DOWN		9350.57	8143	11040.9	9516.9	9240.24	6990.74	6250.07	7917.17	7867.99	11121.6	13016	10989.5	10066	12186.1	8517.25	9172.4	8859.94	7857.03
Galnt3	142.9	500.353	1.69065e-06	-2.25196	DOWN		253.385	47.712	91.5707	56.479	66.7373	202.014	171.852	156.03	240.32	398.384	460.548	623.758	506.801	442.771	483.909	437.799	558.456	590.752
Galnt6	601.512	4855.2	1.01343e-29	-3.50451	DOWN		530.673	259.065	397.766	427.144	430.312	1119.74	653.18	508.324	1087.4	4937.58	3782.26	5327.65	6252.11	3781.27	4214.96	5070.01	5151.62	5179.31
Galr1	11.2324	26.6189	0.00027688	-1.36114	DOWN		8.42485	19.3754	5.62416	9.97625	5.86523	15.1012	12.9159	9.68405	14.1245	27.7158	8.65337	22.7688	32.8309	28.1394	33.8924	34.1641	25.914	25.4911
Gamt	22.411	28.0495	0.0151604	-1.1974	DOWN		24.6744	9.11208	7.89214	14.2238	24.0205	40.5593	28.276	11.0026	41.9381	35.6245	24.357	23.0633	44.7911	36.8809	18.9574	24.1186	26.818	17.835
Gap43	6117.02	15881.8	2.15023e-22	-1.4323	DOWN		5743.61	7547.99	4668.04	5747.97	4594.46	5410.73	6607.65	8375.39	6357.35	15017.6	11435.3	15705.5	17736.4	14200.6	17012	17111.1	18149	16568.3
Gar1	22.3318	24.8824	0.00214608	-0.425357	DOWN		19.8585	20.2547	18.6062	20.9904	22.5198	27.1204	20.9511	21.1962	29.4885	24.1334	24.1884	21.5134	26.3914	25.9231	22.6792	27.8484	26.015	25.2497
Garem1	12001.5	16072	1.0162e-10	-0.584508	DOWN		12177.7	11297.9	11247.3	13786.6	10414.6	10756.3	12085.5	12950	13297.1	15994.5	17503.5	17343.9	17264.3	17411.5	12923.4	14150.3	15704.9	16351.4
Garem2	20911.2	27894.2	0.0165241	-0.786641	DOWN		24970.5	18310.3	20130.6	14526.3	12015.3	30308.7	25077.7	11118.3	31742.9	29871.6	31421	31080.3	45794.8	23951.5	20124.8	28520.7	17070.2	23212.9
Gas5	127120	170500	1.75991e-09	-0.655357	DOWN		132443	98548.7	103645	98709.5	106224	134883	169288	141661	158682	182421	153926	148260	167303	191240	141872	202467	182911	164103
Gas7	140765	427805	6.12452e-19	-1.82473	DOWN		152934	162649	149872	77687.7	109721	174258	185548	82058.5	172155	509761	489528	493292	420937	472689	345832	392497	350858	374854
Gatad2b	97002.1	105665	2.38652e-07	-0.319175	DOWN		87799	83437.7	79849.6	84776	87454.7	123118	117861	93161	115562	102024	97410.8	103840	105252	110917	102727	115821	104262	108731
Gatb	7721.58	9855.37	1.2149e-07	-0.603123	DOWN		6882.21	5445.17	6402.7	6449	6196.89	9365.24	9490.02	8169.55	11093.4	8332.23	9767.94	10160.1	9466.53	9622.05	9710.26	9950.3	10719.4	10969.5
Gba2	30491.1	33805.4	0.00078624	-0.281344	DOWN		34387.8	33829.3	36320.7	34408.5	33840.4	27082.6	25859.2	24149.3	24542.2	41557.7	40997.5	36789.5	40990.8	44921.8	24374.4	26041.7	25650	22925
Gbp11	1.88999	8.97989	7.4054e-07	-2.67759	DOWN		0.627014	0.688718	0.704967	0.465867	0.963345	4.86008	4.46519	1.08109	3.15363	5.75063	3.82258	7.0817	7.37413	6.08109	10.4777	13.2316	12.1352	14.8643
Gcfc2	2723.66	3326.45	1.27884e-06	-0.584729	DOWN		2004.49	2429.79	2088.69	3135.55	2367.52	2996.44	3067.35	2851.3	3571.83	3365.65	3438.39	3222.64	3291.57	3183.88	3143.58	3388.95	3360.9	3542.52
Gck	7817.53	50713.2	8.38027e-27	-3.29396	DOWN		5191.21	6177.25	2918.3	5303.42	4984.87	12071.4	7188.31	7956.14	18566.9	25185.5	24768.1	51093	70581.8	39729.6	66667.5	57226.6	69133.3	52033.1
Gda	5748.09	22857.5	2.31459e-39	-2.52221	DOWN		4979.62	3783.05	4138.52	3230.68	3679.28	8317.44	9120.89	4212.5	10270.8	24446	24517.4	24659.2	19786.5	22031.3	21609	26956.6	18973.5	22737.9
Gde1	8204.15	8539.37	0.0419352	-0.27481	DOWN		8009.49	7519.97	6842.12	8594.38	7976.28	9579.89	10400	6995.11	7920.18	9881.78	8805.31	8330.86	9381.1	11169.6	7066.85	8052.23	7372.06	6794.57
Gdi1	22541.9	24998	0.0105688	-0.284258	DOWN		25729.3	20383.1	22312.4	23244.2	22250	24390.8	25115.7	18998.9	20452.9	33869	21525.4	26759.8	28682.2	29267.8	23592.1	24173.3	20522.9	16589.5
Gdpd2	169.56	514.11	7.09604e-07	-1.93036	DOWN		272.102	84.4237	107.274	139.812	122.16	320.475	159.381	124.905	195.509	570.698	283.815	619.203	936.088	595.922	413.361	484.163	395.702	328.041
Gdpd5	726.628	918.961	4.30268e-05	-0.619744	DOWN		739.517	569.6	700.711	1022.76	928.459	746.153	587.647	586.56	658.244	1130.83	1186.15	1110.51	1061.44	1200.31	636.771	604.9	708.218	631.532
Gemin8	1074.46	1353.41	0.0361546	-0.602389	DOWN		1090.22	736.257	684.144	784.123	916.632	1164.39	1993.62	693.977	1606.75	1235.96	1028.22	1742.68	1498	1708.72	1129.81	1335.59	1130.36	1371.35
Get4	3226.52	4085.26	0.0019191	-0.391362	DOWN		3283.17	3108.96	3261.12	3926	3177.35	3314.63	3272.73	3132.59	2562.16	4193.14	4255.24	4558.33	5051.48	4960.46	3319.15	3356.16	3382.25	3691.18
Gfra1	6020.62	6993.52	0.0298398	-0.832363	DOWN		3409.05	4034.81	3191.08	13754.2	3717.72	2908.56	5577.32	11696.5	5896.32	6351.97	7065.78	7184.59	7855.14	7204.28	6489.07	7478.26	6851.48	6461.07
Gfra4	21960.7	32964.7	0.00140533	-0.743382	DOWN		24425	32194.4	19419.3	30138.1	21309.8	17039	19878.8	17447	15794.8	55933.7	35515.7	35130.5	42599.9	38951.6	22675.3	22749.3	21706.6	21419.9
Gga3	679.559	765.33	0.000195033	-0.286825	DOWN		677.151	735.863	640.076	846.405	785.676	617.691	650.927	597.221	565.018	834.325	751.247	829.244	932.779	943.134	618.504	705.44	666.495	606.803
Ghr	8457.02	10107.9	0.00676007	-0.426073	DOWN		9249.3	6728.34	5528.66	5804.57	8616.84	10694.4	10362.2	7847.28	11281.6	8945.69	7273.56	8765.78	10549.1	9202.82	11495.4	12409.6	11510.7	10818.2
Gipr	1437.85	2566.68	0.00786549	-0.909424	DOWN		1482.66	1145.09	1328.39	1755.69	1388.14	2047.08	1649.78	1118.42	1025.37	1995.39	2505.38	2601.56	2802.41	3576.56	2236.73	2801.91	2152.16	2428.04
Gjc2	118.5	358.593	1.20084e-10	-1.75427	DOWN		140.074	126.561	99.0652	133.45	130.167	68.2962	85.8077	183.083	99.9957	454.053	229.957	424.307	536.47	383.673	218.131	384.255	393.53	202.961
Gjc3	25129	186460	1.81626e-42	-3.60058	DOWN		22206.9	13489.6	10024.9	13374.6	13699.2	41728.2	27155.8	29200.1	55281.7	172005	103455	191746	205016	193130	213241	201141	226617	171788
Glce	2479.83	4056.07	1.3863e-15	-0.839087	DOWN		2258.6	2434.87	2151.7	1747.21	2270.52	3127.16	2809.34	2545.92	2973.13	3742.01	3603.79	3662.48	3902.27	4304.17	4161.59	4535.9	4028.75	4563.64
Gldn	4170.22	4726.93	0.0445648	-1.29765	DOWN		639.923	1698.67	539.611	11668.5	1536.22	1198.7	4894.68	10849.6	4505.98	4933.38	1583.13	3992.34	6430.91	4496.4	4917.68	5341.15	5071.98	5775.39
Gli2	30871	43924.5	0.00598762	-1.08163	DOWN		48593.7	13998.7	26793.6	19662.8	18257	46267.4	40491.2	11360.7	52413.5	54346	52050.4	48973.3	54962.4	48982.8	36339.7	35266.3	32791.6	31608.2
Gli3	25883.6	34200.5	0.0261163	-0.70297	DOWN		30446.3	14406.3	22638.2	15659	14986	35750.1	37735.2	11151.8	50179.9	32449.4	30748.1	31273.2	41307.3	32764.8	28718	34846.9	29241.3	46455.2
Glp1r	6085.61	12739.5	7.56134e-06	-1.66623	DOWN		2275.43	2861.11	2726.64	12145.8	2138.99	4594.97	13503.5	7536.84	6987.18	9885.33	5999.62	12057.5	12676.1	9031.17	9339.17	35984.9	11522.9	8158.64
Glp2r	1633.56	6663.22	0.00169495	-1.53623	DOWN		409.217	382.065	667.135	532.08	1131.7	3901.45	3076.08	1528.74	3073.58	979.074	477.263	1188.47	5668.28	5945.09	10941.2	15260.4	10318.6	9190.54
Glra2	251501	447246	0.00522041	-0.681086	DOWN		226850	290737	230488	210754	207406	257699	221577	347532	270465	365689	275316	344536	405290	312902	599690	562226	574357	585204
Glra3	4343.35	11621.8	1.06702e-07	-1.2039	DOWN		3955.84	5763.24	2863.8	3182.52	3121.94	4096.53	4891.42	6480.7	4734.17	8688.53	5158.47	10146.6	11575.7	8398.72	18433.2	12355.3	15213.8	14626.3
Glrx2	94672.5	112222	0.000695905	-0.379826	DOWN		85021.5	100386	84977.7	108052	106379	84307.3	96511.9	96464.2	89952.6	123880	105926	118640	126887	130682	104954	101132	105110	92786
Glt1d1	12294.5	18214.1	0.00438054	-0.637163	DOWN		11656.7	17105.8	13419	14067	12747.6	8114.53	9752.27	14401.8	9385.58	18267.3	21234.9	18544.3	18226.2	20162.3	16427.8	17071.1	17058.9	16934.4
Glt8d1	408.168	448.927	0.0225249	-0.203881	DOWN		431.659	383.037	349.158	466.374	410.881	382.801	437.757	414.924	396.924	432.198	359.24	449.513	525.361	509.268	413.569	470.803	461.754	418.639
Glt8d2	3641.91	20337.4	7.41223e-12	-2.87799	DOWN		1487.54	2205.8	2508.72	1657.85	2571.14	9685.34	5649.76	2821.29	4189.77	20998.2	18926.1	25633.2	14995.3	20138.8	23200.5	19959	13572.3	25613.1
Gmeb2	297.879	279.569	0.0483137	-0.177801	DOWN		266.844	260.903	234.747	273.726	271.044	383.253	325.482	295.716	369.198	255.707	277.906	317.77	278.975	263.44	273.015	290.526	286.434	272.346
Gmfb	7806.73	7044.23	0.0165388	-0.271843	DOWN		7097.02	5126.89	4405.95	6272.93	6706.27	11308.4	10704.5	7323.33	11315.3	7753.47	5987.53	6475.85	6397.53	7119.03	7608.19	8246.79	6783.81	7025.9
Gmip	14776.8	28406.8	6.13174e-13	-1.12043	DOWN		17381.9	16182	7983.99	17009.5	15958.2	14787.4	16437.3	13888.4	13362.4	32796.4	21126.3	29276.6	35297.3	38431.5	27550.5	25236.9	22036.6	23909.3
Gna15	639.752	3491.26	1.12176e-11	-2.87132	DOWN		529.936	291.043	546.169	557.797	610.647	889.985	978.409	406.095	947.687	4437.65	3371.21	4617.21	4220.91	4160.62	2678.52	2614.94	3028.07	2292.19
Gnai1	11912	16642.6	0.00192553	-0.529279	DOWN		11229.8	13642.3	11528.8	11972.7	12307.8	9714.73	11887.5	13407	11517.2	16831.5	14570.4	17200.4	16274.1	14855.6	16405.5	20165.4	16620.7	16860.2
Gnal	27874.9	54774.2	2.98473e-38	-1.1703	DOWN		28234.6	27870.4	25684.3	27660.7	28264.3	25819.9	28963.7	27217.3	31158.9	61149.4	56378	54771.2	53472.6	62579	48367.2	59540.5	44868.7	51841.2
Gnao1	639.419	986.963	4.58598e-21	-0.740306	DOWN		682.745	698.714	699.059	716.165	647.116	523.486	586.278	599.674	601.534	1121	1044.77	1072.35	1122.92	1117.91	817.031	887.9	880.948	817.838
Gnb4	46760	70073.8	0.000285351	-1.18163	DOWN		40240.7	17320.6	31680.2	28282	43092.8	90067.1	66579.5	26520	77057.3	74424.8	72220.7	66484.5	78369.9	70301.6	63756.6	73359.4	68399.7	63347
Gnb5	368.014	541.621	6.09886e-07	-0.711829	DOWN		349.789	433.159	354.074	407.568	403.492	346.857	318.379	369.706	329.102	590.937	613.233	583.87	536.027	628.56	459.055	517.498	431.18	514.231
Gng2	12135.2	16385.1	0.000455489	-0.75581	DOWN		8223.15	9874.29	7499.12	19291	8282.33	10536.6	13053.5	19528.7	12928.6	17018.7	12475.2	16065.6	18167	13929	17473.6	18289.9	18649	15397.8
Gng3	70.8835	92.3108	0.000379879	-0.546987	DOWN		73.9485	73.24	61.6559	87.6622	89.9981	75.0295	71.9902	58.7367	45.6904	141.143	85.6722	101.082	119.433	122.355	85.1068	73.5371	57.8911	44.5782
Gng4	6564.87	23600.9	4.82908e-24	-2.09049	DOWN		7796.76	8564.04	6422.38	4425.16	4013.79	6505.05	7497.39	4854.47	9004.84	26254	21642.4	30541.2	28543.7	22205	21882.3	24181.8	18323.4	18834.7
Gng7	163.62	591.344	3.65793e-34	-2.08788	DOWN		162.139	159.175	202.82	130.337	180.974	184.264	138.873	106.879	207.121	702.86	646.658	686.595	720.86	824.485	427.28	459.396	410.949	443.014
Gnl3l	144.536	174.467	1.82895e-07	-0.422139	DOWN		137.215	130.922	106.44	138.538	135.776	159.744	171.872	161.266	159.055	181.567	135.396	161.461	175.003	190.271	187.761	195.071	172.87	170.804
Gnptg	9828.25	13837.3	3.44872e-08	-0.573522	DOWN		9918.11	10599.7	9846.75	12715.4	11882.3	7265.65	9882.68	8608.15	7735.42	13448.1	14801.1	13607.6	18586.9	18602.8	10965.2	12632.6	11256	10635.8
Golga7b	4319.08	6615.73	1.49384e-05	-0.806096	DOWN		4572.39	4361.52	4622.26	5751.5	4575.52	3792.85	3522.75	3987.95	3684.95	8860.51	6570.2	8309.33	7128.02	6239.79	5982.5	6897.51	5189.87	4363.85
Golt1b	23298.5	25935	7.21882e-05	-0.34805	DOWN		22022.7	22603.7	19396.8	23998	24099	22606.9	25097.9	23609.8	26251.6	29985.4	24156.3	26013.2	27901.9	27684.7	23317.9	25438.7	25325.4	23591.2
Gopc	16393.3	18259	6.02752e-06	-0.373009	DOWN		13919	12071.7	11704.5	14403	13254.3	19689.6	21660	19115.9	21721.6	17992.3	14434.9	15589.6	18026.2	18400.9	19203.4	20367.2	20605	19711.4
Gorasp2	119588	119285	0.0123951	-0.188133	DOWN		120179	107462	101137	135150	117884	135516	121280	111936	125751	130041	116408	119501	132242	133255	104954	114127	111004	112032
Gpbp1	265.125	266.169	0.0290399	-0.251544	DOWN		234.675	195.975	169.696	198.128	213.37	345.362	402.158	267.164	359.594	284.582	201.439	225.941	254.571	258.46	275.762	332.311	264.515	297.942
Gpc6	14853.2	19727.4	0.0323093	-0.43088	DOWN		16272.3	15217.5	11758.8	17056.2	12110.9	12154	14417.3	17505.8	17185.6	17809.9	14395.5	17497.9	19777.8	16935	24587.3	19994.7	24721.1	21828
Gpd1	811.997	2166.53	9.75345e-19	-1.52873	DOWN		803.529	1007.32	854.328	791.696	1013.13	636.368	939.881	582.287	679.429	2939.45	2629.93	2130.73	2360.89	3028.7	1373.01	1870.61	1439.24	1726.17
Gpd1l	94220.2	100522	0.000166435	-0.323978	DOWN		106751	96437.6	79872.1	102585	92202.1	99027	88623.5	74908	107575	124049	93391.7	112218	109195	121218	90771.4	87154.6	83635	83062.1
Gpld1	211636	272084	0.000897421	-0.466594	DOWN		226106	148943	155186	218210	196774	245830	222015	202365	289298	268421	165730	238315	362120	320658	260583	241575	313709	277647
Gpm6a	501626	950498	2.30913e-22	-1.16222	DOWN		422888	413235	388609	420425	312581	542779	691144	636905	686069	892131	919958	860156	827066	780941	1.10265e+06	1.0978e+06	975059	1.09872e+06
Gpm6b	204139	386282	1.54572e-11	-1.35454	DOWN		216483	144627	181878	119671	141522	267179	263429	140435	362032	394328	425906	417022	377004	391708	340191	419037	341224	370119
Gpr1	93.2441	345.224	2.79513e-14	-2.35578	DOWN		58.4314	57.7634	64.0535	55.353	60.5976	115.492	110.963	110.822	205.721	377.461	297.371	322.43	320.691	225.522	433.965	353.353	334.417	441.808
Gpr101	1782.63	6762.4	2.40356e-23	-2.56112	DOWN		1528.89	892.154	429.743	1135.96	1309.07	2641.72	2772.35	1702.49	3631.26	8738.45	2938.1	5344.8	8086.64	6329.62	9639.88	7203.13	5777.12	6803.84
Gpr12	847.606	1284.33	5.10605e-05	-0.832557	DOWN		1021.56	1170.18	910.651	1171.05	767.95	554.282	623.564	645.837	763.369	1443.21	1307.48	1657.69	1819.86	1894.87	740.642	974.461	1065.23	655.518
Gpr135	7436.45	8483.22	0.0190477	-0.532113	DOWN		8659.79	5801.27	5697.41	6681.63	7346.95	5864.08	11520.7	6645.19	8711.06	9676.46	8551	8291.29	10125.9	9040.98	8392.82	11149.9	5919.99	5200.62
Gpr137c	17175.7	22166.7	0.00853197	-0.46445	DOWN		14807.8	15914.9	14930.1	21977.3	15271	15049.1	17380.3	21809.2	17441.2	19470.6	20109	18982.7	22017	22254.1	24265.8	23995	24709	23696.8
Gpr149	177092	301543	0.0028968	-1.16066	DOWN		114868	146750	114791	222661	236640	95568.2	160649	326366	175539	267384	354029	241984	223485	341343	376488	365550	254003	289622
Gpr155	86245	141425	3.36254e-21	-1.0976	DOWN		68810.2	63850.5	57015.4	65966.4	70459.2	130938	103088	76002.2	140075	131342	139084	115233	131985	136066	134927	162905	142733	178547
Gpr158	382631	716611	6.23714e-06	-0.964628	DOWN		328659	472461	421088	386083	375576	285423	310295	484480	379618	638881	788021	683794	634455	669574	762468	732090	728325	811891
Gpr165	10304.1	22313	5.94818e-08	-1.35842	DOWN		9099.39	7780.09	3952.76	8988.78	8181.67	10579.6	17181.8	14560	12412.4	27131	9373.61	20621.1	27333	22390.1	31102.3	25403	19555	17907.5
Gpr17	23.2412	90.6944	3.94495e-20	-2.66787	DOWN		27.9984	15.6725	8.1725	13.4017	17.1653	48.4121	31.1008	15.4726	31.7749	149.004	68.5049	111.547	99.709	88.0274	88.6417	87.1673	61.0359	62.6124
Gpr173	85945	142611	6.67981e-11	-0.795508	DOWN		90795.7	92551.8	86691.9	88591.3	77552.1	71061.9	91830.7	91980.5	82448.7	145386	135972	145699	150370	153978	123649	156229	133626	138589
Gpr180	163.862	185.698	0.00807415	-0.361947	DOWN		145.495	131.657	141.043	185.135	163.694	162.503	196.482	154.566	194.182	197.351	170.812	173.569	201.139	232.649	187.719	165.622	173.896	168.528
Gpr19	3850.56	4545.27	0.00343482	-0.381576	DOWN		4202.25	4294.44	3498.67	4110.3	3304.8	3566.47	4093.22	3446.97	4137.95	4433.15	5061.75	4574.52	5208.28	5001.01	4156.37	4054.45	3904.74	4513.14
Gpr26	1553.86	3350.75	5.35808e-23	-1.38049	DOWN		1780.44	2107.91	1536.2	1242.58	1793.67	1311.32	1688.1	1199.43	1325.05	4325.73	4774.55	3680.62	2696.25	4314.7	2730.32	3600.57	1896.7	2137.27
Gpr27	1953.48	2872.4	0.000290179	-0.89444	DOWN		1775.16	1863.82	1702.34	1221.95	1885.08	2873.31	2313.48	1950.46	1995.74	3997.32	2823.18	2931.56	3118.9	2976.18	2811.28	3256	2165.31	1771.91
Gpr34	1632.81	5045.08	4.71941e-09	-2.93938	DOWN		775.516	354.931	217.983	768.271	1241.15	2504.65	3681.82	1857.14	3293.79	5669.48	4453.84	4421.18	4970.51	4707.24	4239.77	6839.28	5717.84	4386.55
Gpr37	76.6803	220.154	7.09113e-18	-2.03797	DOWN		66.5612	53.6329	36.4623	60.1035	41.4285	89.8165	140.703	67.0158	134.399	247.014	157.242	213.536	235.632	219.252	220.11	241.473	243.809	203.319
Gpr6	19.3018	84.5087	2.50821e-10	-2.72862	DOWN		12.9517	10.1081	14.3703	15.1942	15.317	22.1916	25.8901	24.0942	33.5994	103.564	98.6543	111.525	104.22	131.548	52.5253	52.8163	48.0601	57.6656
Gpr62	7.02034	16.4094	0.000206946	-1.39001	DOWN		6.26287	12.8985	6.6014	6.39824	5.11184	4.24764	6.8139	8.54873	6.29994	21.2277	14.9406	21.2205	24.5519	13.9455	14.051	11.8355	17.3159	8.59569
Gpr83	264.209	406.916	6.55077e-05	-0.796546	DOWN		296.691	361.327	276.131	217.283	251.91	257.381	293.269	181.34	242.546	512.608	523.713	361.918	444.972	581.964	308.695	355.851	265.14	307.38
Gpr85	61182.8	88588.7	0.000991941	-0.857564	DOWN		50245.8	48784.4	46530.7	55998.4	46267	68851.6	76675.3	82379.2	74912.4	137389	77413	92072.8	81152	94833.5	91626.9	81388.9	69213.1	72208.2
Gpr88	11297.5	36441.3	6.20787e-20	-2.55572	DOWN		8754.11	4893.65	6511.84	5627.33	8502.22	17230.2	16216.1	9568.38	24373.6	44021.2	44676	37773.1	33757.9	41176.1	33146.6	39231.5	24558.2	29631.5
Gpr89	32401.3	34304.3	0.0144244	-0.279068	DOWN		33101.1	35764.3	28091.2	30837	32983.5	34094.5	32034.4	31280.3	33425.2	35282.9	38706.5	33277.2	34366.2	36739.7	31320.9	34364.6	31926.3	32754.6
Gprin1	451.526	825.121	6.77952e-06	-0.922906	DOWN		416.076	501.828	573.29	536.452	448.109	407.877	484.154	370.42	325.531	1197.18	903.92	1142.58	892.47	968.863	676.604	652.676	442.111	549.682
Gprin3	1902.03	3726.25	1.01018e-09	-1.15342	DOWN		1526.68	2262.84	1583.39	1611.83	2233.67	1627.99	1899.66	2152.58	2219.61	3463.85	3724.87	3265.41	3078.88	4095.26	3827.4	4583.84	3365.92	4130.85
Gpsm1	131985	146484	0.0251714	-0.208061	DOWN		133403	138583	139946	163039	156586	119877	117543	107209	111675	166890	136826	148845	208808	194406	112931	117505	120592	111549
Gpsm2	26529.2	66528.2	8.29113e-09	-1.62589	DOWN		24395.7	20832.6	31359	13097	20912	33206.9	35664.1	15901.8	43394.1	64774.2	67424.2	77763.6	64146.7	90801.2	56620.2	66061.6	52808.8	58353.4
Gpt2	238602	294895	0.00191839	-0.333574	DOWN		270938	239525	262161	264484	272522	189612	227492	205008	215680	330334	266339	320473	378972	435762	216544	232371	241976	231286
Gpx3	2756.52	5252.86	0.000259913	-1.32457	DOWN		1749.63	1496.79	1532.11	3149.91	2287.5	2894.9	3913.64	2842.66	4941.51	6118.13	2515.03	3452.73	7876.52	7272.34	6934.49	4768.88	4911.9	3425.69
Gramd1a	386.287	454.261	0.000162485	-0.332418	DOWN		395.711	430.292	416.558	466.845	441.636	363.775	339.26	318.571	303.937	557.582	469.952	499.004	563.403	527.02	367.762	394.181	372.724	336.724
Gramd2	344.318	680.504	1.00614e-08	-1.47499	DOWN		331.096	354.828	210.013	377.167	254.911	299.789	493.827	287.963	489.268	799.175	918.002	802.741	769.596	815.977	443.385	487.271	544.398	543.992
Gramd4	53602.2	69782	4.06235e-09	-0.524295	DOWN		51887.4	60913.3	55369.2	58345	62174.9	53191.6	47099.2	42824.5	50615.1	83929.1	74178	79665.5	85937	85055.9	56320.2	56446.2	50083.1	56423.1
Grb10	25917.2	35423.5	5.35345e-11	-0.51291	DOWN		23127.4	21625.6	19386.6	24227.7	23695.4	29079.8	33602.8	28224.2	30284.9	33897.4	24439.9	31787.7	40758.9	33325.7	40848.8	37575.2	39007.4	37170.8
Grb2	27735.1	30317.8	2.53071e-06	-0.333508	DOWN		26003.8	25178.6	26084.5	26485.8	28508.7	32168.4	28694	24259.4	32232.4	32336.4	31245.8	33565.3	32370	34223.3	27973.9	26822.2	26952.8	27371
Greb1l	689.354	1150.46	0.00121357	-0.864982	DOWN		597.245	711.716	552.987	1064.34	641.531	433.141	661.139	982.356	559.737	1177.11	1070.23	1124.88	1213.39	1268.61	1288.98	1051	1104.57	1055.37
Grhl1	95773.9	123186	4.91963e-07	-0.763827	DOWN		78858	71575.1	72675.4	103830	102126	120085	101879	82121.4	128815	121051	134571	154034	134835	134673	99123.6	116055	105928	108406
Gria1	568720	880759	0.0419415	-0.611781	DOWN		767325	877119	1.01344e+06	303127	560580	528038	334080	299338	435431	888030	998984	951230	873624	903673	836990	872556	777890	823853
Gria2	543560	958535	4.7103e-08	-0.91873	DOWN		523458	621472	548086	509025	531271	507106	505684	579568	566369	837215	1.08385e+06	874618	865680	870490	952232	1.13222e+06	933790	1.07672e+06
Grid1	489007	750243	0.0306048	-0.55301	DOWN		526659	684460	598330	436514	541665	348816	310474	571660	382482	685890	724787	805440	721169	714391	833662	702560	776941	787350
Grid2	934648	2.12939e+06	2.15854e-06	-1.04472	DOWN		792983	994194	1.01566e+06	703377	897900	763657	847905	1.25756e+06	1.1386e+06	1.62632e+06	1.53533e+06	1.75904e+06	1.98542e+06	1.60363e+06	2.79361e+06	2.28744e+06	2.76202e+06	2.81169e+06
Grik4	835.594	1204.2	0.00414102	-0.530529	DOWN		961.174	993.695	937.778	786.118	1058.39	586.704	663.69	841.141	691.661	1406.75	1120.2	1333.96	1282.79	1315.36	1276.44	1019.37	1093.94	989.023
Grik5	628598	1.19009e+06	2.76617e-26	-1.04613	DOWN		689294	770615	744370	800170	686454	483024	503833	522798	456822	1.46404e+06	1.5309e+06	1.39224e+06	1.43931e+06	1.49917e+06	782828	927441	833256	841622
Grin2a	349753	525484	0.000889246	-0.602255	DOWN		430396	430768	597883	227422	473477	242442	226654	277302	241428	575574	795656	671298	401980	541717	451293	436946	408751	446142
Grin2b	23654.2	32728.8	0.0171374	-0.502072	DOWN		25907.3	29152.2	33573.6	25123.3	23386.8	17257.9	15628.5	24885.7	17972.8	34488.5	40484.6	36575.9	30322.3	31510.6	29692.5	30972.3	29763.7	30748.6
Grm2	45.9672	185.673	7.95068e-11	-1.87145	DOWN		56.1274	85.6262	54.3408	44.0191	31.1402	24.1696	56.748	32.2582	29.2754	253.655	173.569	293.818	281.735	174.044	102.283	96.2476	175.875	119.831
Grm3	56314.3	75256.5	0.00108314	-1.25543	DOWN		27916.9	15021.8	21572.6	104070	27939.7	53524.9	68549.4	111320	76912.8	63635.5	68880.2	68359.3	70154	67050.9	81426.2	88556.8	83012.1	86233.8
Grm4	8403.68	23418.9	8.88587e-42	-1.55858	DOWN		8537.52	7979.53	12014.2	10345.8	10346.9	6035.43	6134.92	7950.51	6288.28	27402.7	26066.8	26976.3	29411.5	32377.6	15462.2	17897.8	20126.8	15048.4
Grm5	1227.27	2283.38	0.00227591	-0.773333	DOWN		1190.91	1597.4	1664.07	883.427	1242.26	931.549	1001.81	1339.06	1194.9	1827.69	2270.15	2010.57	1925.97	1814.13	2527.65	2737.5	2533.92	2902.81
Grm7	2087.99	5471.96	5.46206e-29	-1.56237	DOWN		1944.35	1830.76	1711.06	2149.74	1725.39	2080.59	2051.59	2732.93	2565.51	4705.07	5481.25	5095.61	4716.68	4845.06	6347.25	5614.36	6035.68	6406.68
Grm8	3692.63	8324.81	5.25954e-05	-1.31216	DOWN		2347.63	4151.66	2676.94	4613.73	2151.25	1747.6	4625.57	7219.02	3700.31	6878.2	7077.51	7545.67	7237.47	6316.23	9203.17	10346.7	9759.2	10559.1
Gsg1l	93860.7	203688	5.89356e-17	-1.21074	DOWN		93349.2	110928	135585	73722	148475	76608.8	64909.1	69630.4	71538.8	255573	258460	234406	230574	268756	152899	149813	141612	141101
Gspt1	112773	110935	0.0114264	-0.150031	DOWN		109658	99962.9	93533.8	101140	101797	130985	135400	113117	129367	113143	103396	99968	110710	109460	113823	125994	110274	111645
Gspt2	61806.2	82525.2	0.00121849	-0.595962	DOWN		55517.1	65900.6	54262.2	61873.3	72696	48411.3	68289	64830.1	64476.5	91771.9	77658.3	78907.9	93839.8	96198.7	82698.5	91562.6	63212.8	66876.5
Gstm5	268.108	303.666	0.00258189	-0.733917	DOWN		320.096	154.87	135.673	260.479	202.963	281.587	406.051	221.931	429.321	370.767	246.457	359.067	318.693	305.718	303.455	329.661	282.363	216.81
Gstz1	765.449	875.214	0.000301113	-0.319081	DOWN		735.443	676.959	667.618	763.189	758.095	847.809	924.849	707.346	807.738	848.372	874.245	894.808	949.13	934.291	750.106	846.188	881.828	897.959
Gtf2a1	2276.52	2586.81	5.02875e-10	-0.417824	DOWN		1932.93	1872.58	1570.74	1909.52	1769	2757.94	2892.29	2521.28	3262.35	2329.54	2236.88	2376.51	2275.89	2360.68	2862.12	2850.16	2854.26	3135.27
Gtf2h2	355.62	433.049	0.000280783	-0.383724	DOWN		347.151	311.526	260.398	363.71	393.207	343.389	402.348	371.372	407.476	375.273	343.2	385.832	470.85	491.475	438.926	490.297	414.495	487.098
Gtf2h5	1275.02	1321.34	0.044486	-0.301441	DOWN		1131.35	995.273	781.333	1146.77	1097.2	1595.14	1859.25	1262.2	1606.66	1341.16	1017.69	1248.88	1465.01	1434.75	1397.24	1344.72	1358.78	1283.85
Gtf3c1	25568	29951.1	5.62306e-10	-0.319928	DOWN		27314.1	25779.3	26710.9	26316.9	30176	24556.6	25625.6	20505.9	23126.4	32422.9	33254.7	30711.8	33799.1	36257.3	25980.5	26461.2	24461	26211.5
Gtpbp1	127.524	133.867	0.032422	-0.308772	DOWN		132.916	108.356	111.205	121.13	137.404	169.026	130.231	98.1741	139.274	149.48	145.329	148.444	155.078	162.985	112.79	105.967	109.674	115.052
Gucy1a1	2894.49	4309.43	3.01746e-07	-0.981384	DOWN		2263.77	1945.35	1888.75	3234.75	2617.73	3489.29	3737	3315.64	3558.08	4195.64	4823.6	3742.57	3310.09	4489.33	5078.26	5573.5	3284.32	4287.53
Gucy1a2	45000.1	70648.8	3.76244e-09	-0.783878	DOWN		36086	39185.9	36994.5	46050.4	38007.7	46913.5	45719.8	63284.7	52758.8	58765.9	65468.6	63946.6	61874	61295.5	84394.9	72585.5	84557.3	82950.9
Gucy1b1	14280.9	17666.1	2.34527e-10	-0.670108	DOWN		12811.9	11117.6	9955.73	13315.8	13459.8	20120.3	16017.5	13713.3	18016.1	18427.7	18901.8	16213	16312.3	19375.7	17874	19825.2	13917.3	18147.8
Gucy2f	30.2373	99.5073	1.45326e-12	-2.2733	DOWN		29.7767	16.9174	12.9874	19.4538	14.7896	33.4268	34.1231	23.9001	86.7605	104.407	40.0081	114.312	109.832	71.9434	125.826	112.543	86.0189	130.676
Gxylt2	11.5203	17.1878	0.01939	-1.08089	DOWN		21.0282	7.42421	7.93712	5.35673	7.26924	19.3263	13.7864	6.04278	15.512	13.8954	25.0026	27.3366	14.8047	13.4376	11.7131	15.8955	16.113	16.4919
Gzmk	1910.25	15726	1.80718e-26	-3.62083	DOWN		1192.25	808.855	827.939	937.939	1010.17	2283.14	3329.57	2781.19	4021.2	12500.7	9536.43	19689.2	15317.8	13492.5	15235.3	18024.7	18731.2	19006.1
H13	237.876	291.998	0.00013084	-0.377253	DOWN		239.172	284.234	231.273	302.584	261.862	190.93	229.768	193.857	207.205	329.923	271.632	328.475	380.791	350.738	253.91	244.554	243.786	224.17
H1fx	608.918	1074.52	0.000825973	-1.26521	DOWN		809.836	711.625	318.681	511.447	730.987	816.032	833.029	395.622	353.006	2195.92	1202.09	1750.91	1224.55	849.535	526.276	1020.28	537.379	363.759
H2afj	552.268	666.722	0.00922753	-0.663904	DOWN		729.568	436.359	455.082	568.054	598.842	534.514	664.266	370.483	613.248	1004.28	826.511	754.66	845.152	765.53	547.411	462.723	472.51	321.72
H2afy2	370.531	436.801	0.000206946	-0.361802	DOWN		395.954	355.92	353.014	382.104	346.352	405.217	346.347	367.13	382.74	445.3	463.27	433.228	427.904	434.712	462.359	389.723	444.744	429.967
H3f3a	1087.36	1179.69	0.0439714	-0.454458	DOWN		911.079	726.079	698.673	1055.86	1078.37	1784.67	1269.41	910.654	1351.47	1303.15	950.229	1144.05	1397.6	1593.56	965.331	1013.71	1174.62	1074.99
Hacd2	27518.7	29575.1	0.00118327	-0.248895	DOWN		28662.7	26526.9	27986.7	27121.9	27187.3	25585.6	27427.8	26480.9	30688.2	29373.9	31685.5	28576.5	32306.6	30865.5	26627.1	28449	30968.3	27324
Hace1	389.393	573.739	5.18974e-15	-0.727183	DOWN		349.204	333.528	349.269	382.581	356.46	409.768	417.451	458.924	447.352	538.88	629.466	531.683	514.003	547.432	577.706	573.232	616.976	634.272
Hap1	1528.45	5592.74	3.28479e-27	-2.17823	DOWN		1386.99	1148.57	945.827	1583.42	1338.35	1693.95	2284.65	1430.71	1943.58	6495.51	3840.1	5996.73	8131.02	6949.55	5461.8	5214.88	4481.75	3763.31
Hapln2	150.811	1073.3	7.93844e-46	-3.04827	DOWN		138.837	122.545	158.885	140.917	134.271	196.013	176.555	149.614	139.659	1162.61	1198.65	984.046	1549.52	1257.2	920.653	1007.32	859.582	720.137
Hars	98.3666	103.221	0.00186839	-0.338932	DOWN		108.872	93.4352	81.5813	96.1404	96.2003	116.01	101.337	86.0186	105.705	134.169	89.7881	126.428	96.1972	114.744	102.949	105.737	86.7426	72.2384
Havcr2	239.465	860.688	5.70796e-13	-2.26282	DOWN		280.761	115.646	167.698	149.934	310.041	244.825	333.233	211.788	341.261	1007.6	1069.78	736.127	891.003	1111.41	836.247	652.169	776.263	665.587
Hcfc2	898.431	953.807	0.0135433	-0.203402	DOWN		814.952	816.276	748.112	897.364	922.913	964.32	926.915	964.107	1030.92	890.531	837.929	869.565	1000.85	988.502	989.303	978.009	987.517	1042.06
Hck	94.2501	339.254	4.44984e-11	-2.86531	DOWN		159.282	19.2968	43.4545	39.1585	72.8768	98.0437	88.9652	72.6972	254.476	453.948	331.552	299.328	390.922	367.192	304.443	331.996	310.865	263.037
Hcls1	38.0788	61.3993	0.00484633	-1.26425	DOWN		31.7855	18.0023	15.0766	35.4246	38.9156	94.7002	37.726	41.1033	29.9753	57.0364	64.7687	63.4654	70.0913	56.6213	51.6399	52.5593	87.333	49.0783
Hdac11	503654	710638	0.00101154	-0.467333	DOWN		498200	610501	506144	696451	609129	348661	450874	476576	336348	804580	588915	737827	987263	946352	600820	592958	605548	531477
Hddc2	4178.3	5669.38	0.000716964	-0.65899	DOWN		4064.94	2600.19	2661.53	2878.09	3333.93	5004.21	6300.41	4411.38	6349.98	4862.79	4677.49	4953.73	5677.87	4089.09	6437.56	6597.36	6783.04	6945.49
Hdgfl3	16969.3	24696.3	3.60911e-12	-0.744336	DOWN		14883.3	14563.9	12283.4	17767.9	13558.9	17192	19125.6	21576.7	21771.7	23557.1	19594.6	22518.8	25271.3	24628	25602	28093	25761.9	27239.7
Heatr6	2213.02	2607.66	1.38708e-05	-0.36576	DOWN		2078.76	2328.35	2109.56	2490.33	2270.68	2146.26	2124.8	2165.21	2203.21	2831.94	2651.6	2704.38	2963.69	2826.91	2310.34	2354.57	2390.55	2434.97
Hebp1	754.901	1096.16	1.23343e-07	-0.793446	DOWN		840.93	656.477	648.328	727.452	890.562	833.397	731.935	490.214	974.809	1120.96	1111.32	1225.02	1222.23	1331.55	895.934	942.155	1032.99	983.288
Hectd2	26150.9	33967.2	0.0462888	-0.440097	DOWN		28744.5	33177.2	27042.5	27903.1	25673.6	22153.2	24432.1	25327.5	20904.9	30591.9	38130.5	33333.3	33077.9	32044.9	29975.4	45081.5	30011.6	33457.6
Hectd4	7145.91	8436.55	0.0292252	-0.268249	DOWN		7594.48	8057.15	8229.48	8352.68	8211.05	6018.85	5761.85	6281.56	5806.06	9632.58	8495.57	8981.48	9708.61	9240.68	7663.53	7308.73	7579.62	7318.12
Hecw1	921151	1.37413e+06	0.0261672	-0.565423	DOWN		822598	1.04118e+06	860480	1.14489e+06	912030	629129	735565	1.37686e+06	767626	1.24636e+06	1.19442e+06	1.28863e+06	1.38677e+06	1.22795e+06	1.59167e+06	1.32193e+06	1.62079e+06	1.48862e+06
Hexa	137046	163586	0.000111805	-0.319433	DOWN		160781	138163	139175	138477	150396	140434	123422	124817	117746	186278	161776	169330	189344	181597	145055	148141	146630	144119
Hfm1	539.629	1114.81	2.80364e-06	-1.02473	DOWN		452.951	521.66	431.355	462.114	608.926	463.753	481.437	858.685	575.775	924.659	792.046	857.357	960.406	992.863	1182.01	1373.4	1471.04	1479.52
Hhip	25506.5	110270	1.68837e-22	-2.89227	DOWN		14774	13229.2	10562.3	14854.7	11102.7	37715.4	37738.6	20766.2	68815	112958	58485.4	99495.5	110439	106797	121354	133832	130536	118537
Hid1	532.706	838.368	4.01115e-07	-0.5594	DOWN		597.72	659.781	680.874	635.475	657.036	425.202	444.949	420.371	272.94	1042.77	835.95	933.953	1124.62	986.143	677.808	672.536	692.574	578.964
Hif1a	439.993	414.395	0.00225781	-0.244088	DOWN		355.24	334.524	267.894	408.787	381.389	553.391	559.434	470.582	628.692	364.849	363.785	376.895	399.511	404.381	413.983	484.12	458.035	463.995
Hif3a	651.98	1023.99	0.00400085	-0.988796	DOWN		853.023	233.755	841.932	460.519	588.538	833.02	679.876	299.66	1077.5	1058.64	1171.9	879.022	1203.74	1403.7	921.982	777.528	931.136	868.28
Hirip3	562.748	708.154	0.00696395	-0.754201	DOWN		588.217	335.934	429.064	416.261	463.651	809.776	758.113	432.435	831.283	764.108	585.399	765.081	753.83	959.97	676.736	688.785	709.4	470.073
Hist1h1d	95.7572	113.962	0.0224236	-0.835363	DOWN		89.6867	54.182	86.9719	46.6456	50.8119	199.863	111.771	67.0095	154.874	169.876	133.127	109.978	107.152	129.586	116.567	93.2187	74.3912	91.7607
Hist1h3d	1496.45	3083.72	9.45835e-05	-1.68902	DOWN		1870.36	1312.55	817.793	2045.9	957.877	2577.33	1397.73	1373.56	1114.93	4060.6	3635.62	4291.96	3646.74	5223.91	1543.45	2618.21	1436.47	1296.49
Hist1h3i	20.7431	32.8778	0.00033601	-1.27713	DOWN		22.8635	31.5764	13.609	17.9867	15.4974	28.1464	18.357	11.5944	27.0574	57.1154	33.6881	43.6166	44.8151	44.3216	26.8442	22.8743	10.0399	12.5855
Hist1h4f	514.513	1162.07	3.59816e-05	-1.45639	DOWN		563.387	696.184	522.58	491.847	443.615	720.54	334.34	404.746	453.378	2358.89	1105.07	1908.93	1030.69	1650.35	749.674	656.553	436.151	562.357
Hist1h4n	7398.18	10115.6	0.00308218	-1.00812	DOWN		8892.8	7616.09	3860.77	8242.76	6391.81	9418.1	9091.76	5009.77	8059.77	17274	12392.6	14149.4	10996.1	15370.7	5721.81	6489.25	3505.52	5141.36
Hist3h2ba	4999.47	8087.57	0.000360012	-1.23387	DOWN		6096	5478.46	4673.1	6021.89	3352.57	4188.16	4275.4	4777.59	6132.09	11601.7	9474.65	11534.7	7759.02	10859.2	5916.55	6807.35	5516.03	3319.01
Hk2	18.487	36.7626	0.00428929	-1.41178	DOWN		37.332	3.90531	15.4901	9.2458	11.608	24.1138	31.6493	9.19537	23.8432	43.2416	40.0527	30.404	42.81	45.0381	27.5061	33.595	35.3888	32.8275
Hmgcl	2006.33	2484.61	0.000268071	-0.43152	DOWN		1988.81	1892.97	1977.72	2039.89	2264.32	2174.15	2031.35	1687.22	2000.58	2881.54	2387.98	2608.03	3052.97	3138.16	1861.05	2066.38	2247.7	2117.65
Hmgcr	277.459	329.586	0.00153359	-0.444034	DOWN		272.373	260.075	259.878	283.277	260.937	239.778	297.223	325.201	298.392	430.529	313.974	344.77	347.458	371.656	292.815	301.849	301.149	262.072
Hmgn2	38.4134	57.9101	1.10813e-05	-0.95835	DOWN		31.5244	33.9201	24.4128	45.1719	36.3257	49.3689	47.3428	42.7069	34.9469	76.9632	59.3447	58.5454	70.2588	64.5606	51.9624	49.848	50.6954	39.0124
Hnf1b	2260.95	5300.69	0.000110792	-1.45125	DOWN		1551.03	1277.75	1162.58	1536.54	2680.89	4608.55	2454.55	1782.86	3293.79	4741.74	2740.82	5171.95	5211.79	4502.58	8799.53	4885.2	5717.84	5934.75
Hnmt	442.53	676.249	3.62835e-10	-0.888706	DOWN		400.085	356.092	289.9	341.7	348.66	558.669	503.492	551.166	633.005	651.778	647.48	546.914	635.028	598.09	882.833	655.391	677.046	791.682
Hnrnpa1	334.303	377.372	0.000443196	-0.308817	DOWN		299.54	297.305	298.234	360.314	328.873	383.235	365.517	334.458	341.247	353.297	324.286	351.704	426.12	446.086	348.441	420.572	378.67	347.174
Hnrnpa2b1	532903	516134	0.0273578	-0.207069	DOWN		531593	414312	344607	474220	482907	662408	713443	496291	676349	482409	428633	482422	557175	538881	528915	588293	523377	515097
Hnrnpc	545271	565794	0.00101688	-0.248119	DOWN		487126	448321	361698	483295	487559	710055	658412	563277	707699	490255	451919	501355	559270	611568	591398	618945	598030	669402
Hnrnpd	91286.1	105966	1.41856e-10	-0.476754	DOWN		89521.1	75149.9	56834.8	82957	86321.5	106400	113838	95995.8	114557	103815	91318.1	97793.4	103803	108506	107651	122156	105374	113281
Hnrnpdl	12916.2	14730.4	3.904e-07	-0.467574	DOWN		11508.3	11197.1	10987.9	10906.8	10020.4	15991.2	15978.3	13290.4	16365.5	14335.3	14199.1	13503	15290.3	14718.2	13810.8	18443.1	14631.8	13642.4
Hnrnph1	27814.7	29411.8	3.86213e-05	-0.34738	DOWN		26838.3	23648.9	18827.5	28028.4	26309.8	30655.6	34833.5	27196.8	33993.3	26698.6	27487.5	28357.1	30214	31693.1	30224.8	33384.4	27865.6	28781.5
Hnrnph2	2892.54	2735.9	0.00495631	-0.376589	DOWN		2589.96	2168.15	1590.27	2447.44	2356.63	3868.86	4237.95	2810.87	3962.75	2817.56	2512.75	2515.42	2788.28	2856.78	2700.12	3294.66	2753.11	2384.43
Hnrnph3	73201.2	82788.3	1.74783e-05	-0.344783	DOWN		67723.9	53290.8	58017.8	68749.3	69177.5	97641.8	85665	70131.3	88413.1	72705.1	70428	72092.7	89228.4	89479	83162	92545.9	84708.6	90745
Hnrnpk	16947.5	18394.1	3.32315e-07	-0.514214	DOWN		15749.1	12611.9	10887.5	14286.9	13684.4	24200.3	21285.9	16329.4	23492.4	19536.2	16134	18323.3	18442.6	18037.6	17439.7	22724	17288.1	17621.6
Hnrnpl	46325	51175.6	3.29311e-06	-0.335324	DOWN		48269.1	45055.3	42249.9	49518.2	49844.5	50839.5	48498.8	38641.7	44007.8	55842.5	49611.7	55827.4	61822.3	65056.4	41321.1	49351.7	44120.6	37626.6
Hnrnpll	1480.1	1671.02	1.49097e-05	-0.40332	DOWN		1390.85	1163.21	1153.12	1248.75	1237.91	1896.55	1929.45	1407.21	1893.81	1520.09	1703.24	1578.06	1593.37	1623.33	1610.41	1864.07	1629.88	1916.7
Hnrnpr	1392.64	1536.5	3.35309e-06	-0.313746	DOWN		1308.9	1168.5	984.995	1335.26	1307.32	1618.08	1651.78	1447.59	1711.38	1423.89	1311.92	1337.17	1514.98	1518.8	1609.69	1698.1	1667.44	1746.51
Homer1	3025.49	5780.12	4.48336e-16	-1.19528	DOWN		2488.03	2879.86	2635.53	3300.06	2504.6	2571.07	3391.3	3799.03	3659.94	5299.67	6674.13	6394.49	5233.22	5753.34	5117.51	6326.77	5126.61	6095.3
Homer2	6523.24	8118.41	0.0171811	-0.470608	DOWN		6531.88	7910.22	7106.32	7542.53	6614.06	4531.83	5323.33	7786.89	5362.07	9410.79	9984.85	10062.3	8392.64	6303.94	5716.98	8694.5	7551.11	6948.52
Hook1	3091.87	4631.94	0.000219698	-0.681776	DOWN		2675.42	3233.35	2562.19	3424.8	2607.25	2709.72	3262.1	4436.32	2915.7	4367.68	4456.56	4176.65	4497.25	4240.75	4658.7	5165.21	4855.53	5269.17
Hpca	299.892	961.219	2.48643e-22	-2.22556	DOWN		251.08	196.432	247.395	282.582	275.709	446.51	316.264	222.139	460.92	1292.15	1066.44	1030.77	1119.06	1359.73	647.766	839.438	624.78	670.836
Hpcal4	1533.36	3627.95	9.34979e-11	-1.76981	DOWN		1684.91	1301.45	1193.99	1118.08	995.702	2447.86	1838.36	1055.44	2164.48	5584.57	4021.95	5833.2	3589.18	3809.16	2577.36	2807.29	2246.36	2182.52
Hpgd	2401.16	3825.28	0.00298747	-1.26049	DOWN		1214.44	1136.89	1675.74	1291.96	1812.86	3722.53	5044.92	2712.59	2998.54	6075.36	4696.87	2992.64	3462.46	4162.8	3126.08	3964.13	2930.39	3016.76
Hpgds	314.942	1031.29	1.78554e-13	-2.54235	DOWN		246.913	105.094	166.566	181.161	125.662	578.943	478.663	276.722	674.751	950.126	896.634	1027.84	1076.28	1067.83	1107.92	1220.97	972.815	961.198
Hpse2	16501.9	31034.6	2.25734e-05	-1.61296	DOWN		9650.87	7382.57	10753.8	11332	11517.9	20037.2	27818.2	9805.7	40218.9	22265.6	35082.5	37371.5	30498.6	24354.8	34238.2	29636.9	37737.7	28125.6
Hras	5068.43	6277.67	0.00738225	-0.544953	DOWN		5580.9	4400.54	4571.6	4975.88	5351.41	4912.92	6056.16	4673.81	5092.65	9585.26	5357.17	7525.31	7322.59	7314.16	5477.17	6064.35	4331.53	3521.47
Hrasls	2670.08	3297.09	0.0072609	-0.551901	DOWN		2916.17	2232.5	1651.78	1772.75	2248.69	2465.86	4317.73	2514.02	3911.24	3418.07	2611.71	3236.59	3299.3	3480.65	3664.38	3576.54	2968.57	3418.02
Hrh1	618.631	2004.58	5.15794e-12	-2.15614	DOWN		732.816	325.998	397.955	462.262	356.348	865.659	831.504	459.921	1135.22	2528.26	1272.68	2077.21	2954.9	2144.35	1659.98	1949.89	1913.48	1540.49
Hrk	201.034	420.222	1.14718e-05	-1.79399	DOWN		238.179	76.1424	98.9224	153.524	100.36	295.524	339.653	133.313	373.687	497.56	443.813	457.713	474.822	544.6	321.774	319.105	342.042	380.566
Hs2st1	2937.39	3433	0.000845886	-0.302933	DOWN		2866.68	2891.27	2899.24	3110.21	2812.83	2566.73	3222.1	3315.38	2752.07	3419.71	3334.13	3428.8	3683.09	3448	3193.77	3641.39	3582.11	3166.01
Hs3st2	1141.95	1406.64	0.0170699	-0.68023	DOWN		1068.59	2405.28	1696.63	832.272	1060.19	906.631	538.66	796.737	972.542	1469.17	2703.4	1949.15	1327.06	1046.9	711.153	1416.44	1120.2	916.317
Hs6st2	219830	347412	0.000812665	-0.612726	DOWN		209787	251942	234522	194296	260102	156877	228719	253894	188327	310194	353577	346486	331852	316143	349096	368894	375897	374566
Hsbp1	306.37	313.619	0.0209006	-0.380323	DOWN		323.989	202.075	229.433	280.842	263.359	440.937	376.591	282.197	357.909	413.62	247.648	305.545	351.169	347.478	301.557	371.001	264.569	219.985
Hsdl1	108.757	120.326	0.0151604	-0.474377	DOWN		109.969	79.0503	84.1377	119.01	123.293	122.921	133.545	93.7057	113.183	171.679	121.885	143.453	138.153	143.454	96.1785	105.514	83.4664	79.1472
Hspa13	38848	41572.4	0.000196884	-0.446943	DOWN		32443	30744	21315.3	29447.2	32109.1	53572.6	55633.5	42211	52156.1	41430	30467.5	41620	41688.9	39710.3	48042.5	52001	39704.8	39486.3
Hspb11	2362.18	2951.25	0.0430958	-0.373671	DOWN		2378.85	2593.53	1864.27	2187.99	1936.13	2190.05	2393.1	2744.57	2971.16	3173.72	2053.39	2260.13	3174.6	3213.64	2668.19	3133.5	3249.47	3634.58
Htatsf1	106053	97205.3	0.0152705	-0.259016	DOWN		86027.6	70360.3	71672.4	84380.9	90571.8	145596	151077	109735	145058	96002.6	87930.4	91270.8	86074.2	94691.5	99591.8	126901	102500	89885.8
Htr1b	102.548	295.965	1.58452e-16	-1.76954	DOWN		112.336	117.259	91.7846	65.3202	85.6265	88.4254	131.674	73.9867	156.517	377.279	274.644	287.75	309.48	331.86	294.728	277.56	247.123	263.262
Htr1d	461.696	1151.07	5.84619e-07	-1.29852	DOWN		516.828	797.074	684.123	321.488	792.901	307.438	263.913	217.597	253.899	1545.67	1309.39	1134.48	1295.75	2066.12	808.973	863.124	553.304	782.822
Htr1f	194859	304302	0.0360955	-0.636378	DOWN		175481	305116	238852	149621	192902	156902	147637	235223	151994	318415	344284	261886	225250	265751	326829	359500	291751	345049
Htr6	64.3542	199.445	7.22336e-32	-1.8643	DOWN		70.0285	73.5082	56.1937	71.752	77.4402	57.7822	65.6887	47.7128	59.0813	205.38	231.726	223.063	240.371	311.194	150.995	163.289	131.161	137.828
Hvcn1	144.896	384.611	4.10129e-07	-2.44657	DOWN		113.204	23.3146	39.7744	131.422	103.269	252.271	246.328	81.3274	313.154	327.273	337.571	365.304	491.336	464.931	341.557	418.949	375.591	338.991
Ica1l	8170.78	15225.3	1.59701e-20	-0.936986	DOWN		7580.29	7961.45	8072.4	6684.49	7526.62	9449.42	8177.67	8455.01	9629.72	13384	12428.4	14374.1	15106.3	14988.1	16940.2	16232.7	16637.1	16936.7
Icam5	45200.2	236267	1.18125e-16	-2.67866	DOWN		52121.9	34471.6	63451	20658.5	46102.5	55479.6	49229	31010.9	54276.6	325373	337121	313766	266616	297723	118926	167518	153446	145912
Ids	2854.35	3486.66	1.95908e-05	-0.813762	DOWN		2510.12	1834.57	1366.38	2421.51	2069.6	3863.49	4831.92	2629.61	4161.99	4320.17	2831.41	3431.79	3639.68	3601.62	3787.55	3854.98	2999.81	2912.93
Ifngr2	234.695	259.734	0.0237106	-0.401325	DOWN		227.006	214.076	198.138	217.488	258.711	333.391	242.252	206.86	214.329	370.42	250.977	287.232	280.469	328.115	221.836	204.148	222.977	171.434
Ift57	5113.61	5566.28	0.0105637	-0.275584	DOWN		5199.99	5055.2	4321.02	4651.82	4258.66	5364.87	6460.33	4537.86	6172.72	5048.01	5538.68	5211.49	5659.22	5548.37	5190.01	6054.26	5886.4	5960.11
Igf2bp2	367.249	439.773	0.0023469	-0.810733	DOWN		333.776	341.491	258.756	245.993	282.254	356.776	594.234	204.208	687.75	437.929	684.945	651.459	250.24	386.793	404.824	432.379	290.248	419.143
Igfbpl1	3.78318	12.8625	2.74517e-06	-2.14218	DOWN		2.83155	1.29592	3.97948	2.27914	1.45013	4.38956	8.96198	3.79722	5.06367	12.7965	13.5098	13.0968	13.7433	12.5166	7.00989	22.5932	7.3069	13.1897
Igfn1	25.902	95.8022	0.00362377	-2.28492	DOWN		28.4487	19.9642	23.9892	1.17429	9.10597	34.3016	101.297	6.35848	8.47915	176.465	245.493	177.485	3.5405	138.893	60.6469	25.8854	6.99169	26.8191
Igsf21	249491	428160	9.77978e-13	-0.849828	DOWN		276807	391553	329293	249829	268374	173335	178226	226731	151268	565490	636327	641214	446941	498858	273803	224451	312456	253904
Igsf9	69.612	327.961	3.16567e-09	-2.54284	DOWN		60.6756	40.464	80.401	37.0313	51.6051	87.3426	130.314	22.4178	116.257	345.642	340.039	349.638	425.564	413.468	262.869	264.819	268.415	281.193
Ikzf1	21.2213	76.9752	2.09733e-20	-2.33795	DOWN		16.9607	13.307	18.1613	14.4019	20.0092	32.8663	27.1602	16.7106	31.4141	87.6	87.9868	77.1452	99.0566	84.7245	59.4838	80.8934	55.826	60.0601
Ikzf2	40979.3	60593.1	0.000970392	-0.912331	DOWN		41464.8	29957.1	28437.5	23607.6	27347.3	44651.9	76634.6	30677	66036.3	61232.5	49721.2	50249.5	61330.9	70621.2	67852.7	65318.5	68338.5	50673
Ikzf4	17.7686	21.2709	0.0258804	-0.383686	DOWN		21.3242	21.2692	17.3128	22.0471	19.089	12.9088	14.2236	16.4085	15.3344	24.8772	19.2692	23.2028	26.7962	26.4228	19.6331	18.817	17.9068	14.5127
Il10ra	294.445	953.066	1.09294e-11	-2.36499	DOWN		310.379	85.2307	158.621	241.091	308.879	470.224	379.549	251.36	444.672	1158.9	964.806	910.525	1153.55	1401.78	663.605	862.049	772.336	690.033
Il17ra	21.3332	29.6638	0.00237766	-1.18847	DOWN		28.7569	7.82004	15.7737	11.0461	15.2814	38.6287	25.1843	12.9973	36.51	43.753	41.0723	36.2179	25.799	31.4984	24.8825	21.1046	21.5368	21.1102
Il18	5553.74	10852.9	3.80109e-07	-1.51041	DOWN		5607.28	2603.37	3621.38	2691.15	3398.71	9364.62	7732.38	3129.54	11835.2	9518.95	9742.49	9585.86	10873	11730.3	11404.2	11346.9	10565.5	12908.7
Il1rap	4375.45	10439.9	5.70147e-13	-1.34549	DOWN		3780.53	4293.95	4635.08	2494.68	4079.45	5330.5	5086.52	4104.63	5573.66	9614.11	9564.64	9603.03	11445.7	9576.17	10866	10077.2	12974.3	10238
Il1rl2	151.848	296.473	2.16946e-05	-1.93287	DOWN		146.063	30.082	84.6773	68.6754	97.3037	291.885	205.867	102.311	339.771	376.766	348.446	269.547	268.408	406.549	271.2	245.838	242.306	239.197
Il20ra	98.3077	431.815	2.3042e-15	-2.46247	DOWN		103.543	52.492	73.8794	110.959	87.1902	78.7145	137.075	116.73	124.186	524.049	446.518	424.086	379.15	543.883	454.748	459.081	264.26	390.557
Il21r	526.732	1626.71	1.52665e-05	-2.14551	DOWN		576.801	271.527	382.159	206.627	308.587	1149.66	880.201	177.592	787.436	1872.9	1343.24	1914.49	2099.69	1345.52	1300.46	2180.06	1196.08	1387.96
Il33	78059.4	209481	1.63801e-13	-2.17814	DOWN		71506.1	28405.8	31459.3	57958.4	65949.8	145574	99630	63594.4	138457	256961	141591	213144	267975	234785	174749	235545	195750	164826
Ildr2	3508.37	7469.46	1.11539e-09	-1.56635	DOWN		4065.02	2175.37	2149.92	2314.14	2647.47	4484.31	5735.65	2654.97	5348.53	7772.84	8032.05	8405.77	7521.72	7640.97	5995.84	7147.34	8059.84	6648.76
Ilf2	11880.7	13344.8	0.000232012	-0.349511	DOWN		10993.1	9548.69	10054	10308.5	10581.7	14750.8	12929.4	13027.5	14733.1	13945.4	11514.7	13053.7	12833.8	14415.8	13350.5	13054.7	13911.6	14022.9
Ilf3	4298.55	5484.4	5.73235e-05	-0.388993	DOWN		4632	4495.3	4484.97	4749.63	4664.46	3690.79	3979.43	4187.67	3802.71	5750.56	5139.53	5390.13	6658.64	6692.14	4543.94	5238.73	4956.12	4989.78
Immp1l	15977.3	16837.4	0.012312	-0.234233	DOWN		15326.7	12188.7	10764.8	14734.8	13573.6	18305.1	20465	17677.4	20760.1	15203.5	13816.7	13258.3	15414.1	14845	18437.5	20145.8	19682.8	20732.7
Impact	268572	302225	0.0478485	-0.262606	DOWN		244345	255532	192899	257832	264306	272287	311274	312182	306491	311569	211119	262405	310048	303580	352990	344425	304814	319075
Impad1	2987.89	3130.43	0.00580131	-0.30348	DOWN		2621.26	2379.76	1931.35	2304.19	2318.45	3621.27	4456.27	3370.03	3888.41	3240.04	2408.97	2472.39	2924.9	2674.11	3938.09	4197.29	3129.04	3189
Impg1	48.8745	160.111	8.58184e-25	-2.5021	DOWN		17.126	22.9264	27.0776	19.0868	42.5522	59.7359	99.0928	35.9879	116.285	142.132	162.571	128.491	61.7431	178.596	137.13	302.406	150.043	177.892
Impg2	6662.67	10931.5	0.00224913	-0.566762	DOWN		7677.37	6820.73	5680.52	6626.98	7307.16	6300.91	6744.82	6975.53	5829.98	10715	6344.4	10347	11718.5	10435.9	14953.6	11059.2	12611.2	10199
Inava	443.544	876.551	0.00645968	-1.27031	DOWN		492.704	239.846	207.735	486.714	206.452	494.737	1036.67	444.066	382.98	884.115	854.824	1322.53	1003.39	691.506	810.86	782.974	650.166	888.597
Inf2	12627	34141.1	7.07609e-09	-2.01305	DOWN		13092.6	5817.88	10562.4	8348.48	13671.8	25089.2	13832.1	6038.18	17189.9	42363.3	44198.4	37743.1	41585.2	53134	20963.9	25085.6	19863.4	22333.6
Inha	2618.75	3250.6	0.0472433	-0.394951	DOWN		3013.93	4237.39	2988.83	3517.52	3880.5	1385.6	1542.21	1889.07	1113.71	4341.31	3674.46	4205.42	4327.41	4341.67	2312.65	2223.06	2321.36	1508.04
Inhba	60.0408	130.784	6.79757e-13	-1.61811	DOWN		41.3479	73.6193	43.8641	21.926	34.5812	88.3943	83.1117	44.8448	108.678	102.916	127.806	157.531	94.8659	117.215	169.641	163.839	118.931	124.316
Inka2	1594.84	6888.6	6.41476e-22	-2.51293	DOWN		1798.3	1320.96	1668.04	1002.09	1683.65	2125.68	1440.71	1007.7	2306.41	9985.45	8794.47	9241.32	6445.5	9512.36	3269.39	5281.68	4014.92	5452.34
Ino80	12667.3	13972	0.0445018	-0.176674	DOWN		11564.2	11981	12250.2	12315.9	12327	13588.4	12893.8	14096.5	12988.5	13104.5	12641	13069.6	14171.9	14047.7	13556.3	14313.1	14982.5	15861
Ino80dos	136021	192812	8.18404e-12	-0.778341	DOWN		103926	88768.2	79691	113692	104658	198877	176463	143402	214710	150387	144915	156187	164220	165551	202256	231172	264956	255667
Inpp4a	76914.4	88896.6	0.000486606	-0.263233	DOWN		81678.1	86864.8	87527.5	85171.6	85961.9	65647	68564.4	67968.2	62845.7	98539	96270.9	97973	106158	99669.6	74719.4	76582.9	76855.5	73301
Inpp5d	3282.36	6152.02	0.000191713	-1.55375	DOWN		3949.64	804.688	2676.94	1721.68	2985.18	7061.04	3818.28	1610.95	4912.88	7252.41	6703.59	6403.48	6772.56	7489.63	5677.47	5457.52	5239.92	4371.63
Insc	5544.05	19019.7	7.8826e-31	-2.55706	DOWN		3755.26	3093.61	1666.63	6718.35	3112.54	5974.72	6490.15	7951.51	11133.7	16235.4	12259	19962.9	22506.6	18699.2	21284.5	20667.4	20820.1	18742
Insrr	2254.91	7063.91	5.88385e-06	-2.10023	DOWN		1755.48	2458.5	888.179	3521.64	2326.27	2245.16	3542.07	908.038	2648.81	11340.2	7119.33	4758.48	10224.6	7088.19	6355.94	5142.1	6552.43	4993.97
Ints7	2292.19	3367.64	3.20229e-10	-0.836455	DOWN		1813.42	1721.31	2140.17	2320.13	1994.62	2674.52	2698.38	2316.92	2950.27	3467.29	3880.95	3596.45	3139.06	3619.63	2875.85	3271.2	2979.68	3478.61
Ints8	42292.9	43334.6	0.00174818	-0.216362	DOWN		41094.8	35414.2	30124.7	40933.1	40058.4	50113	49647.3	42786.1	50464.3	42770.5	36319.2	39181.3	47105.3	47812.8	40932.2	45159.4	43885.6	46845.3
Ip6k2	106.641	132.075	0.00653522	-0.543503	DOWN		89.638	95.2486	71.2049	102.796	91.3144	131.408	158.815	95.196	124.145	139.868	109.502	137.083	129.502	165.077	139.901	130.116	113.143	124.486
Ipcef1	241.836	898.223	1.79419e-20	-2.36611	DOWN		215.908	253.809	216.839	103.415	104.828	424.495	322.483	202.864	331.879	927.215	1340.71	1352.74	614.768	762.735	883.967	727.786	674.087	800
Ippk	9598.34	11258.5	0.000560535	-0.344057	DOWN		8719.14	9200.34	9307.67	9058.14	11274	10233.8	9674.68	9087.41	9829.92	11647.6	11580.8	11086.5	13290.8	13712.5	8841.39	10004.9	10028.8	11132.9
Iqcm	51.0945	96.1711	5.34046e-07	-0.98458	DOWN		49.6685	34.7411	53.3411	49.3496	51.5638	55.5691	44.4915	73.5196	47.6059	76.2335	111.781	62.1455	100.768	87.6427	89.1759	112.016	113.877	111.901
Iqschfp	16.4524	33.3635	0.00200603	-0.888186	DOWN		15.3301	26.6613	20.3296	12.9234	17.5894	12.4919	13.9963	14.9104	13.8392	28.6841	31.3615	30.189	32.507	26.4525	36.8569	39.1226	36.8427	38.2551
Iqsec2	748812	922187	4.04002e-05	-0.367478	DOWN		871262	727065	819213	812467	799431	644951	699534	686463	678923	978256	962818	995585	960468	1.0226e+06	802202	869895	876461	831395
Irak1bp1	12828.1	17598.6	0.00018362	-0.547005	DOWN		13148.4	14047.5	9627.17	12854.8	11160.3	11090.2	15083.3	15155.8	13285.3	16606.9	15076.5	17132.8	18655.5	18385.6	16511.5	19578.7	16797.3	19642.6
Ireb2	1061.66	1054.72	0.00603913	-0.181605	DOWN		916.42	919.256	788.488	900.443	864.912	1331.54	1335.14	1129.05	1369.7	942.866	939.443	946.793	960.956	937.682	1238.92	1219.33	1098.49	1208
Irf5	549.266	703.6	0.00841621	-1.40184	DOWN		519.203	164.509	134.712	185.464	360.501	1362.11	963.859	355.787	897.245	700.74	635.179	670.177	760.479	885.361	617.961	742.176	662.548	657.783
Irs4	109.728	445.319	2.74229e-18	-2.39002	DOWN		91.9667	94.3461	21.9482	104.43	101.974	131.137	140.047	116.682	185.022	433.843	71.7514	616.502	602.506	451.293	599.261	500.077	413.076	319.563
Isl1	6184.3	6421.93	0.0203132	-1.47288	DOWN		1224.49	2449.81	1116.83	17169.9	2375.64	2004.78	8631.06	14778.8	5907.33	5739.75	6736.46	5636.76	6255.79	7003.76	7168.64	7012.92	6612.17	5631.09
Itfg1	76265.5	90035.5	3.71218e-07	-0.412329	DOWN		63529.1	63623.5	58601.4	66336.9	61989.5	89677	93675.2	92907.8	96048.6	90544.9	76691.6	77042.3	84847.6	78312.5	99134.1	102332	98176	103238
Itga11	2391.4	7374.8	3.66441e-25	-2.09297	DOWN		2592.96	2178.82	2252.09	1257.08	2001.88	3316.25	2554.38	1430.65	3938.55	10701.6	10000.2	7781.64	5997.37	8899.25	6740.19	5684.16	4473.55	6095.25
Itga8	21454.1	40278	0.000340437	-1.39829	DOWN		19997.6	13032.9	16712.9	28527.5	18485.8	28210.8	19409.9	25821.5	22887.5	49014.9	85305.1	68231.1	27475.7	31400.9	26898.7	19735.4	26760.6	27679.3
Itga9	47.8102	61.9276	0.0408707	-0.427929	DOWN		55.324	41.1358	58.8889	64.1006	43.6148	37.3959	38.3858	47.5925	43.8539	66.9623	64.9065	56.7122	63.5258	68.4798	59.8843	63.2452	50.7528	62.8795
Itgad	421.79	1413.84	1.54636e-08	-1.79524	DOWN		305.365	316.782	562.679	201.675	508.261	604.884	349.012	526.509	420.941	1393.56	1654.8	613.138	1488.47	1558.02	1900.44	1453.37	1172.63	1490.17
Itgav	14878.9	19091.9	0.000110409	-0.856695	DOWN		15867.5	8230.78	11385.1	9135.89	11638.8	24070.1	21198.6	9566.69	22816.9	20212.6	23047.4	20041.7	15439.5	19401.2	16736.4	21882.2	16670.4	18395.9
Itgb1bp1	10952.3	15347	1.95658e-13	-0.678478	DOWN		9753.9	8372.77	9239.53	9444.03	11327.9	12828.9	13096.1	10240.7	14266.8	16047.8	14046.7	12317.5	15771.1	18697.7	13547.1	15723.5	15373.9	16597.3
Itgb2	91.57	182.977	7.26411e-06	-1.63784	DOWN		59.7762	44.7673	64.1529	75.7045	106.451	151.637	96.7471	60.9025	163.991	162.52	254.953	205.17	194.774	248.46	151.347	118.099	148.745	162.728
Itgb8	1765.44	2499.55	0.000138897	-1.30281	DOWN		1944.41	655.706	730.358	841.743	711.312	2171.69	4358.13	862.198	3613.39	2299.33	2246.33	1982.72	2231.47	2582.84	2801.71	3665.47	2025.59	2660.51
Itih3	2957.51	4008.06	0.0188992	-0.959888	DOWN		3366.11	1177.29	2061.69	2216.36	1359.06	6025.68	3658.02	1254.28	5499.07	4253.37	2957.38	4275.46	6325.58	4043.5	4651.5	3099.27	2999.12	3467.37
Itm2c	22127.6	32726.9	9.67917e-06	-0.966626	DOWN		25706.3	15180.6	15682.5	24298.8	18100.9	24160.2	34294.1	16723.9	25001.1	46719.1	32071.9	36569.7	40344.3	43099.6	22820.3	30990.3	22312	19614.5
Itpa	1022.3	1379.83	2.20616e-06	-0.64415	DOWN		1041.31	828.593	917.99	1111.07	1026.05	1265.74	983.12	872.207	1154.6	1450.95	1322.04	1466.29	1726.31	1731.98	1120.51	1134.87	1256.32	1209.19
Itpk1	2083.99	3748.25	6.15555e-09	-0.902818	DOWN		2250.68	2169.22	2030.77	2682.94	2427.36	1436.9	2484.26	1804.44	1469.38	4453.68	3853.03	4097.21	5131.18	5465.53	2806.75	2520.75	3221.94	2184.21
Itpka	603.346	2890.9	5.92992e-19	-2.77393	DOWN		598.102	338.142	543.902	346.36	533.788	852.204	800.358	414.52	1002.74	3493.3	3618.34	3440.03	3254.35	3746.43	1649.44	2615.17	1891.99	2309.02
Itpr1	3507.42	4706.26	3.6208e-05	-0.584225	DOWN		3492.87	2978.48	4279.77	2766.69	3069.14	3954.25	4727.4	2397.55	3900.6	5006.77	6267.49	5004.37	4618.43	5284.64	3767.32	4256.1	3826.67	4324.56
Itsn2	447038	448931	0.0483129	-0.220533	DOWN		438488	339096	375833	362370	431021	629768	508290	375713	562762	448166	417679	435866	441697	458510	452211	461141	464232	460876
Izumo4	3413.03	6230.75	1.35772e-12	-1.03056	DOWN		3789.49	2753.26	3084.51	4428.65	3760.16	3365.65	3685.63	2223.31	3626.62	7020.28	5294.33	6292.58	8990.06	8391.16	5570.21	5172.06	4933.1	4412.98
Jade2	122305	133554	0.0017038	-0.266023	DOWN		140756	110504	120110	131559	148171	118534	119938	92144.8	119025	180458	129676	138218	162555	179544	101518	110002	95819.2	104198
Jade3	3614.52	5099.42	1.50074e-09	-0.627958	DOWN		3198.35	3329.36	2634.93	3467.59	3326.94	3928.69	3931.11	4614.71	4099.01	4362.41	4501.33	4586.12	5107.51	4656.46	5553.34	5247.58	6099.43	5780.57
Jak2	290.585	412.201	4.26457e-08	-0.932284	DOWN		262.907	190.015	204.582	210.718	255.031	421.119	384.945	231.025	454.928	413.999	422.013	390.457	430.548	489.956	373.09	418.939	365.503	405.304
Jakmip1	691.763	1035.06	0.000388083	-0.566876	DOWN		749.937	810.054	888.244	781.086	866.428	468.09	530.543	604.41	527.072	1116.69	1029.09	1062.74	1181.22	1298.99	851.031	968.745	914.645	892.369
Jam3	28515.4	58079.7	1.17868e-50	-1.21908	DOWN		27127.1	27456.6	23673.1	31288.1	24384.9	29173.1	31691.2	27222.6	34621.5	53859.3	55603.4	62422.2	67926.9	63081.3	53444.1	53456.2	56075.1	56848.4
Jarid2	42163.9	43000.9	0.000193093	-0.243259	DOWN		33975.7	33426.2	32932.3	38874.5	36474.5	53943.8	51210	47240.7	51397.3	35272.7	39154.4	41857	40427.8	39165.9	48022.9	52299.5	45339.4	45468.8
Jazf1	6812.61	8608.41	0.0498472	-0.376418	DOWN		7114.02	7689.6	7572.46	7769.62	6909.57	4997.01	5628.12	8136.67	5496.4	8476.79	9185.22	8917.55	8762.65	8456.73	8823.95	8130.86	8961.64	7760.31
Josd1	61.1544	71.1387	0.0142778	-0.33002	DOWN		64.0989	67.1379	59.07	65.9522	79.9285	61.4841	50.8096	51.7071	50.201	81.8833	67.7186	78.8963	95.8979	88.3559	53.1314	64.8928	54.1166	55.3556
Josd2	19840.4	27497.6	2.3798e-07	-0.620297	DOWN		17607.9	19112.4	18352.5	25266.7	26123.9	17660.6	19463.5	17720.5	17256	29019.3	23616.5	24947	40459.8	41955.8	21888.9	24706.4	24195.3	16689.3
Jph1	2191.46	7052.92	1.4334e-10	-2.05278	DOWN		1395.34	1522.71	2246.26	858.333	1082.35	2310.59	5663.8	1411.22	3232.55	6922.56	9640.27	7403.15	6095.91	6007.78	5562.88	7048.86	6483.31	8311.53
Jph4	233.202	510.656	6.27604e-26	-1.34265	DOWN		234.623	233.621	209.887	227.605	232.741	277.06	235.854	228.65	218.773	644.329	474.051	586.996	574.49	659.266	423.13	477.315	388.542	367.786
Jpt1	2813.88	4887.52	1.09868e-06	-1.05935	DOWN		2418.93	2534.61	2164.99	3913.74	2628.41	3157.81	2996.93	2798.76	2710.73	6777.37	4910.02	5381.87	5335.55	6387.87	3998.83	3348.24	4083.19	3764.72
Jpx	57891.2	75998.6	0.010696	-0.373677	DOWN		56071.9	53745.5	58463.9	51766.7	45752.1	59114.5	54320.2	54741.1	87044.9	62092	60254	62864.9	70188.2	65779.5	76957.2	82909.5	83590.8	119351
Junb	11.7246	15.7374	0.0223393	-1.05351	DOWN		10.9434	6.71727	10.4946	10.1636	12.3629	22.703	12.9887	6.8445	12.3033	19.7654	22.0113	29.2898	18.2659	21.7876	7.96824	10.9486	6.94132	4.65852
Kalrn	866429	1.71092e+06	2.42575e-38	-1.14619	DOWN		840889	933947	1.07338e+06	785683	892977	828491	712103	872243	858149	1.74551e+06	2.22878e+06	2.05439e+06	1.58205e+06	1.7274e+06	1.49933e+06	1.56287e+06	1.49436e+06	1.50358e+06
Kantr	920.881	1106.52	0.0379299	-0.309815	DOWN		879.721	987.912	756.755	969.474	866.676	853.502	1006.76	961.439	1005.69	1028.06	910.3	951.354	1172.35	1110.17	1259.46	1137.46	1191.66	1197.83
Kat2a	5562.34	6698.33	0.00392421	-0.39312	DOWN		5902.23	5848.65	5986.64	7273.37	6723.43	5744.79	4723.58	3838.03	4020.32	9421	6906.02	8603.45	9009.72	7920.54	4634.03	4828.07	4909.63	4052.47
Kat7	117.322	117.56	0.00544896	-0.19756	DOWN		111.881	104.018	95.4542	108.416	108.931	152.549	130.315	109.042	135.295	129.244	104.857	116.283	121.625	126.674	121.501	115.987	107.372	114.499
Katnal2	10510.6	14672.5	0.00524217	-0.994643	DOWN		13253	6434.12	4610.15	7521.16	4921.73	10045.6	23638.2	6985.67	17186	12175.4	12576.5	14885.7	16539.2	14333.1	14773.4	15866.6	16175.4	14727
Kbtbd12	119.292	236.973	0.0191131	-0.880995	DOWN		113.459	98.3878	176.241	49.9141	113.537	111.087	163.014	97.8128	150.172	171.447	237.426	237.019	307.672	280.119	194.032	197.486	208.031	299.521
Kbtbd7	130.694	130.618	0.0275035	-0.416233	DOWN		114.77	92.7557	62.8374	85.1721	106.552	161.899	225.311	119.575	207.371	147.707	96.4544	114.266	125.199	130.807	148.46	157.785	120.913	133.97
Kbtbd8	1971.82	2552.88	5.5087e-05	-0.603833	DOWN		1685.95	2184.78	1357.77	1752.3	2095.52	2070.33	2473.19	1992.37	2134.2	2674.04	2334.84	2567.41	2418.82	2767.06	2497.24	3007.08	2341.17	2368.3
Kcna3	20625.2	32935.9	0.0032868	-0.712449	DOWN		23655.1	38468.4	25646.2	17119.1	16814.9	20716.7	19325.1	12447.7	11434	47408.5	40063.7	40447.1	40603.3	36300.9	27094.2	25254.3	18092	21158.7
Kcna4	7686.23	24119.7	7.45167e-41	-2.02447	DOWN		6304.07	7155.27	5876.99	4761.95	7082.59	10139.3	8978.71	7216.11	11661.1	24509.6	25872.4	23462.2	24223.1	24643.2	21849.2	24852.6	23123.6	24540.9
Kcna5	88.7083	137.823	0.00331101	-1.29327	DOWN		110.134	29.1631	49.7519	81.0986	107.645	150.917	109.71	49.1688	110.787	157.631	172.029	194.2	163.009	176.336	82.1611	118.932	84.8266	91.2837
Kcnb1	8886.44	19131.5	1.07294e-29	-1.40919	DOWN		9583.61	9479.41	9218.83	11003.9	7756.47	8106.59	7773.9	8635.64	8419.64	24569	26024.5	24015.2	19763.5	22498.7	13383.3	15392.8	13732.5	12803.9
Kcnb2	49186.5	72891.4	0.0292747	-0.711713	DOWN		43015.4	50624.9	40855.5	70271.9	39336.6	27540.8	37911.4	92623.6	40498.1	69517.1	67014.3	73828	66453.6	61430.6	85941.6	72883.1	85606.3	73347.9
Kcnc4	11238.7	17676.8	0.00013002	-1.05142	DOWN		9810.39	11593.6	6647.58	23559.3	10160.6	8622.61	9911.16	11679.4	9163.58	26405.9	17691.9	22047.3	23481	21775.4	14962.5	10649.2	11673.1	10404.5
Kcnd2	2.18047e+06	4.52297e+06	2.62572e-06	-1.00476	DOWN		1.78871e+06	2.28794e+06	2.48745e+06	2.05912e+06	1.91434e+06	1.56883e+06	1.92607e+06	3.14107e+06	2.45075e+06	3.66555e+06	4.21892e+06	4.11913e+06	3.78126e+06	3.67726e+06	5.31415e+06	4.64419e+06	5.26373e+06	6.02256e+06
Kcnd3	58922.7	79675.6	0.000257937	-0.567865	DOWN		68555.3	76384.9	70855.3	49841.2	74759.1	40284.5	46011.8	55409.9	48202.7	90327	104082	104213	80289.2	79751.6	67043	66229	68259.8	56885.4
Kcnd3os	163.671	266.893	3.85977e-06	-0.841213	DOWN		148.364	220.001	146.375	177.751	208.571	105.224	158.482	156.043	152.227	273.325	276.068	297.311	302.443	314.503	209.358	277.572	210.435	241.02
Kcnf1	493.486	1815.93	3.80133e-13	-2.30967	DOWN		480.639	494.942	586.231	339.575	390.656	518.91	509.345	421.756	699.325	3223.98	2327.33	2866.58	1917.87	1916.23	1123.49	1273.25	840.052	854.571
Kcng1	223.017	359.441	0.000211294	-0.965343	DOWN		234.282	174.058	178.164	318.772	390.039	182.152	201.3	163.561	164.823	558.812	466.319	427.172	387.983	402.83	232.176	283.844	212.209	263.623
Kcng2	211.933	366.516	0.0017435	-0.963624	DOWN		183.317	402.269	235.291	169.953	206.563	139.577	200.248	187.407	182.77	349.324	482.468	304.677	460.625	331.37	254.524	461.395	357.931	296.333
Kcng3	345.318	1108.24	9.85574e-25	-2.15866	DOWN		248.484	386.011	311.305	229.459	300.645	470.504	307.563	232.579	621.317	1189.02	1179.91	1106.55	1248.46	1083.41	991.939	1281.29	833.259	1060.33
Kcnh1	26402.5	47016.5	3.04264e-17	-0.88549	DOWN		29656.4	30950.3	34384	24877.4	28917.4	20147	28600.1	20060.7	20028.8	53581.2	63291.5	53995.9	43993.9	59661.7	40465.2	40662.7	32170.3	35326.4
Kcnh3	204.739	1024.05	9.63521e-18	-2.7035	DOWN		219.658	176.874	257.645	132.527	211.245	336.041	213.665	74.0382	220.959	1321.76	1642.96	1275.89	1127.5	1616.16	530.507	674.159	469.877	557.621
Kcnh4	324.938	1866.82	5.76586e-24	-2.93299	DOWN		222.903	241.438	431.615	234.622	371.008	422.341	259.662	238.426	502.425	2261.62	2274.72	2177.87	2230.82	2899.59	1007.85	1415.83	1164.11	1368.96
Kcnh5	280489	1.03711e+06	1.50058e-56	-2.03607	DOWN		261153	296166	313163	188207	303044	248100	303922	289952	320697	1.11575e+06	1.20644e+06	991846	856317	1.24105e+06	1.05086e+06	1.02336e+06	876305	972030
Kcnh8	5657.37	10840.8	1.00744e-05	-0.955099	DOWN		3564.86	7269.85	4378.61	4257.85	4224.05	6678.55	6530.27	7341.02	6671.25	10009.6	7102.92	8282.61	11556.8	8379.18	12725.9	12367.8	13557.1	13585.5
Kcnip2	734.13	1989.93	2.56373e-19	-1.49333	DOWN		709.906	729.603	1062.7	716.446	919.946	680.207	613.41	409.666	765.283	2139.71	1958.32	1917.36	2505.22	2993.29	1430.81	1741.42	1553.61	1669.67
Kcnip3	2177.51	8296.02	2.84362e-24	-2.41438	DOWN		2245.77	1619.52	2170.02	1468.26	1689.15	3238.08	2292.81	1530.03	3343.97	10240	10877.8	10711.9	7949.56	10499.8	5608.3	6749.8	5823.28	6203.75
Kcnip4	128474	212335	0.0201612	-0.562864	DOWN		125307	169903	170345	89785.6	146415	101307	100022	146287	106892	179186	213126	187681	181212	170443	232362	205447	291240	250318
Kcnj2	293.26	588.822	1.00161e-08	-1.78708	DOWN		196.469	121.389	170.692	176.663	191.232	538.194	439.877	228.4	576.427	616.067	592.967	534.574	625.167	779.505	511.258	628.652	497.529	513.674
Kcnj4	237.349	431.553	7.1382e-05	-1.1007	DOWN		214.455	281.384	307.184	366.425	209.067	194.849	179.523	228.958	154.293	636.271	728.435	531.4	387.746	554.899	262.379	301.942	216.166	264.743
Kcnj5	3558.57	11025.2	5.07169e-06	-1.58108	DOWN		2085	4580.36	2832.59	4776.51	2602.76	3232.23	3712	3894.52	4311.2	14272.5	4605.48	8185.95	17385.3	9491.64	11721.3	11273.3	11625.5	10666.1
Kcnk13	74574.7	315729	9.17102e-65	-2.27292	DOWN		82024.9	94146.2	69167	82171.6	71330.6	50363	66361.7	74951	80656.4	325612	323441	387816	370075	318864	271227	297827	288198	258504
Kcnk2	95096.3	201661	1.60943e-11	-1.25917	DOWN		138258	86110.7	98066.2	65115.4	65562.8	105047	103056	68064.1	126586	209737	215463	184980	193003	243041	196919	190618	169252	211934
Kcnk9	9815.93	16633.8	6.20831e-05	-0.903762	DOWN		10258.9	11218.2	7417.65	14431.8	13559	6508.44	9477.88	9277.48	6194.06	21278.6	17632.8	20747.7	18029.3	18369.7	15282.9	13460.8	12877.6	12024.7
Kcnn3	627.273	1095.88	1.59089e-23	-1.09754	DOWN		750.126	662.117	466.98	565.269	663.092	625.036	639.165	535.722	737.952	1160.56	1109.97	1197.74	1301.48	1280.36	916.272	1013.56	1028.81	854.13
Kcnq5	47465.1	171949	2.67063e-37	-1.90291	DOWN		46255.7	56318.1	60262.9	28164.3	37442.3	51971.1	41554.3	44694.3	60523.3	145077	186751	162510	140159	147092	181340	180171	185293	219144
Kcns2	360.634	922.631	3.39648e-12	-1.99606	DOWN		248.441	315.673	198.843	361.358	223.2	460.21	529.77	421.099	487.115	1259.34	1031.32	998.735	893.767	1162.66	715.385	855.443	743.95	643.083
Kcnt2	4838.5	14686.2	5.92207e-23	-2.05391	DOWN		4405.48	3639.67	2863.34	4870.01	2521.25	4119.24	5563.44	8419.35	7144.69	12261.9	16552.4	13267.2	11532.6	11575.5	15258	16722.4	17646.1	17359.8
Kcnu1	355.785	473.125	0.0118274	-0.549273	DOWN		350.441	351.304	402.317	345.86	301.644	387.813	300.676	396.752	365.257	575.802	419.681	470.055	413.799	518.963	458.607	546.562	434.262	420.392
Kcnv1	338.418	1310.11	5.54808e-23	-2.64274	DOWN		322.669	234.339	254.188	153.781	264.182	700.955	342.66	204.969	568.014	1731.93	1819.72	1545.42	905.907	1378.99	981.435	1255.66	989.563	1182.37
Kctd1	2214.71	3957.74	3.90115e-46	-1.09841	DOWN		2341.39	1941.46	2103.4	1827.75	2324.24	2333.8	2556.98	1846.26	2657.14	4385.5	4813.51	4230.44	3767.6	4731.2	3389.14	3790.09	3042.16	3470.01
Kctd13	3241.29	5068.66	2.01596e-07	-0.679467	DOWN		3766.19	3864.42	2707.95	3148.04	4029.81	2678.14	3512.19	2826.48	2638.41	5993.81	4666.08	5322.51	6224.02	6109.92	4230.02	4225.89	4490.6	4355.09
Kctd16	51617.9	87480.4	0.00203765	-1.05905	DOWN		34033.9	40347.6	46136.8	84940.1	35114.7	30571.6	43674.5	98361.9	51380	75317.6	102371	82730.2	69588.8	74697.1	95534	94651.4	92470.8	99962.8
Kctd3	40491.4	59851	7.84296e-08	-0.584446	DOWN		35565	38118.7	40470.8	45282.9	44644.9	35579.5	42552.6	42719.5	39489.2	59573.6	50299.1	55993.3	66759.6	68128	58570.4	61047.2	59203.3	59084.6
Kctd4	1390.76	3041.44	1.1493e-08	-1.34073	DOWN		1102.01	1121.45	929.261	577.966	846.564	1959.6	2462.05	1192.2	2325.74	2197.18	1993.17	2991.33	2722.78	2784.22	3309.92	4410.12	2742.2	4222.03
Kdm4a	2671.06	2867.89	0.0056975	-0.191413	DOWN		2740.26	2622.82	2634.16	2808.18	3029.15	2845.96	2691.83	2149.49	2517.73	3215.01	2829.12	2963.81	3391.51	3625.8	2410.42	2446.54	2342.52	2586.28
Kdm4b	2197.16	2619.14	6.84383e-05	-0.302998	DOWN		2428.94	2536.38	2516.02	2633.65	2699.11	1767.88	1796.02	1712.4	1684.08	3053.01	2839.04	2867.27	3440.33	3355.89	1970.81	2058.9	1955.03	2031.98
Kdm5b	261542	286467	7.6468e-06	-0.273826	DOWN		253301	250117	237182	275807	261438	273277	277470	233944	291340	302089	273559	275493	305309	302716	273026	294497	264964	286551
Kdm5d	77057.7	101885	0.00104912	-0.459593	DOWN		89126.5	85865.5	74840.1	76456.2	82195	85282.1	98595.2	101008	150.426	106620	96677.1	111110	102592	111349	132373	130491	125588	167.926
Kdm6a	234073	248728	1.37056e-06	-0.473562	DOWN		186594	156677	130722	168083	166869	304651	289119	211305	492639	195175	209564	195464	219798	219630	270459	277240	263363	387862
Kdsr	5861.25	7463.25	2.37799e-11	-0.490961	DOWN		5779.84	5436.69	5445.8	5622.59	5430.68	6473.61	6197.52	5811.22	6553.25	7632.76	7787.5	6929.24	7344.38	7980	6926.99	7324.05	7214.63	8029.72
Khdrbs2	2345.21	4630.8	0.000128631	-0.967299	DOWN		2118.01	2907.66	1701.06	2465.24	2033.96	1856.4	2013.77	3873.83	2136.97	3484.08	3552.89	4165.37	4406.97	3510.95	5942.31	4966.36	6048.17	5600.05
Kif13b	4641.82	5179.95	0.00186207	-0.308933	DOWN		4521.89	3714.03	4342.42	4562.77	4722.02	5661.74	5041.45	3726.79	5483.27	5393.26	4621.82	5217.19	6102.24	5823.12	5003.12	4758.19	4886.66	4813.92
Kif17	191.627	345.342	1.16218e-12	-0.871406	DOWN		199.556	254.813	251.869	228.143	236.439	136.218	129.886	140.404	147.316	404.291	377.006	411.614	409.36	440.529	263.25	255.771	262.167	284.088
Kif1b	23224	24398.5	0.00948884	-0.175908	DOWN		23151.2	20516.9	22377.4	22761.3	22982.4	23674.7	25934	22079.2	25538.7	26726.4	22609.6	23093.4	25202.4	24597.9	24796	24914.7	23978.4	23667.1
Kif1bp	10944	11568.8	0.00286217	-0.252053	DOWN		10092.1	9509.68	8902.66	10995.7	10816.5	12306.9	13148.4	10671.8	12052.7	13121.3	10192	11546.3	12300.8	12562.4	11276	11347.4	11040.1	10733.1
Kirrel2	201.069	351.774	0.000573054	-1.84826	DOWN		196.273	68.0803	87.1082	166.936	136.89	384.339	269.737	53.4335	446.826	432.52	525.725	320.015	607.45	374.167	210.983	234.261	205.642	255.203
Klf16	12450.2	24935.2	1.82333e-06	-1.33884	DOWN		15925	10518.9	11614	11272.5	14052.1	17848.3	13111.7	6307.87	11401.1	35355.3	31601.6	30000.2	31335.4	36461.1	12253.6	18572	14875.1	13962.6
Klf5	1985.95	3442.71	0.00561329	-0.82352	DOWN		2774.73	2710.9	2678.17	920.056	1691.15	2332.93	2068.52	701.811	1995.33	4444.08	3710.84	3729.57	3512.43	3295.19	2937.87	3033.51	2853.12	3467.79
Klf8	92.4648	172.585	6.06717e-09	-1.13084	DOWN		69.1451	66.9954	61.2877	114.717	55.23	88.8437	106.548	159.355	110.062	156.739	130.899	147.949	168.426	156.648	192.211	189.322	208.719	202.35
Klhl13	21441.4	36580.5	1.74673e-15	-1.06155	DOWN		20110.4	17705.1	13310.5	13515.9	16440.5	26041.3	29782.3	23740.9	32326.1	31562.1	32199.4	30474.5	34294.9	31318.9	43352.6	45836.3	37681.8	42503.8
Klhl15	105170	135892	3.852e-06	-0.492899	DOWN		92714.1	89978.7	79405.6	89051.3	94888	108718	127285	127521	136972	114072	115629	111107	130030	132847	153631	150251	149751	165710
Klhl2	1177.75	2081.79	3.98175e-22	-1.0632	DOWN		1237.01	889.243	1061.79	984.432	1419.58	1463.45	1186.8	891.108	1466.34	2102.97	2169.65	2071.77	2089.1	2344.33	1960.82	2046.72	1966.95	1983.79
Klhl23	364.898	406.376	2.53838e-05	-0.830384	DOWN		303.661	232.229	179.155	256.997	265.716	702.503	471.12	293.057	579.642	390.538	402.174	436.44	384.232	433.851	427.192	468.092	353.311	361.554
Klhl3	75430.9	122107	7.93417e-14	-0.898485	DOWN		71618.2	73097.3	72208.6	99321.7	78624.7	62118.6	70529.4	77859.8	73499.4	125249	145055	142155	130193	134979	99106.3	108606	105983	107634
Klhl7	1.33507e+06	1.86359e+06	7.28901e-09	-0.611723	DOWN		1.21995e+06	1.21456e+06	1.13577e+06	1.25274e+06	1.28563e+06	1.39524e+06	1.43146e+06	1.55341e+06	1.52686e+06	1.7055e+06	1.77993e+06	1.7121e+06	1.87424e+06	1.87604e+06	2.06038e+06	1.93595e+06	1.78129e+06	2.04684e+06
Klra2	50.2544	88.8919	0.00292618	-1.04061	DOWN		57.5935	39.9545	38.3411	40.5394	34.929	49.3408	39.5753	57.4909	94.5247	54.393	79.5438	64.559	79.7871	68.3964	98.4933	94.5184	133.257	127.079
Kmt2c	2.21202e+06	2.20948e+06	0.019104	-0.128519	DOWN		2.10273e+06	1.92349e+06	1.84346e+06	2.10096e+06	2.18331e+06	2.63239e+06	2.40615e+06	2.11911e+06	2.59657e+06	2.15929e+06	1.91515e+06	2.09513e+06	2.36243e+06	2.13706e+06	2.30696e+06	2.26299e+06	2.31086e+06	2.33547e+06
Kmt5b	14649.4	15116.8	0.00205662	-0.349614	DOWN		13494	10494.1	10507.9	12690.8	13061.5	20540.1	17406.1	13138.8	20510.7	15114.5	13877.2	15156.7	14947.3	16004.5	14760	15147.2	14808.6	16234.8
Knstrn	264.25	350.144	0.015858	-1.23345	DOWN		227.275	133.736	150.581	63.3239	154.328	415.245	510.6	216.926	506.231	242.753	490.546	518.622	290.93	347.021	316.491	360.474	323.168	261.293
Kptn	806.345	1131.88	0.000153377	-0.645463	DOWN		820.724	1005.66	808.385	753.273	846.382	1074.52	654.865	564.846	728.456	1188.08	1201.07	1462.21	1363.45	1408.77	851.57	892.798	863.815	955.187
Krba1	13111	15063.7	0.00385754	-0.281902	DOWN		12532.4	14124.9	13906.7	15696.6	13310.7	11902.9	12743.6	12095.7	11685.6	16030.6	15544.2	14607.3	18678.4	17559	12451.5	14189.9	13196	13316.5
Krt10	15.3935	32.296	3.17542e-05	-1.3849	DOWN		8.00517	7.41906	18.5634	13.9401	14.4131	16.288	21.3779	16.3904	22.1446	29.9263	35.0111	34.8736	33.0634	29.7085	26.011	45.3842	28.2197	28.4663
Krt77	975.71	5621.68	5.80953e-17	-2.92546	DOWN		456.912	1129.22	825.617	654.716	1053	910.697	1471.97	506.446	1772.81	6715.29	5190.47	6445.38	6616.49	6550.15	4847.78	5612.52	3681.6	4935.4
Krt9	6.01015	20.6751	4.20417e-10	-2.42372	DOWN		3.01066	4.73493	5.30823	2.28774	4.09995	10.5013	8.7709	5.19097	10.1867	25.8659	22.8524	18.2824	18.8534	26.0027	14.7372	27.1544	16.3454	15.982
L1cam	27220.5	48992.5	1.78167e-12	-1.01853	DOWN		26625.9	30712.6	23323	37675.4	25224.1	23430.3	25592.6	30381.1	22019.8	61413.7	46972.6	53454.5	60068.9	53069.2	44760	43581.3	41140.4	36471.4
L3mbtl1	6931.49	11309.9	0.000123147	-0.709688	DOWN		8709.3	9813.49	7408.36	8474	8989.98	4149.74	4417.21	6600.96	3820.41	14141	11740.7	13496.1	13778.3	12933.2	8920.84	8387.88	10032.6	8358.42
L3mbtl2	8071.78	10401.3	8.50339e-07	-0.572375	DOWN		8143.65	8361.33	7649.73	8241.83	7969.46	8737.4	7284.76	7614.28	8643.63	11067.3	10832.6	10666.3	11988.7	12124.5	7449.1	10212.7	9834.2	9436.23
Lactb	4444.56	5160.27	0.00201852	-0.403557	DOWN		3983.22	3981.11	3593.44	4406.61	4041.45	6248.69	4658.12	4330.27	4758.07	5150.44	5018.97	5089.48	5839.29	5495.56	4663.13	4843.01	4882.98	5459.6
Lair1	1790.06	4111.11	1.46349e-10	-1.67388	DOWN		1931.25	1248.01	1355.47	1011.74	919.468	2110.95	2511.79	1345.9	3675.97	3610.72	4432.42	3380.97	4371.59	4113.18	4337.31	4327.12	4028.69	4397.96
Lamc2	137.717	280.847	7.28063e-07	-1.32486	DOWN		192.696	128.216	106.243	78.469	157.993	189.574	175.93	79.8665	130.467	447.736	386.022	344.392	145.272	352.061	175.452	252.106	172.127	252.45
Lamp5	960.991	4503.38	2.55654e-17	-2.86057	DOWN		1228.84	410.66	576.758	342.382	1122.11	1401.78	1265.87	749.56	1550.97	5450.21	4692.23	4320.79	4843.31	6546.35	3702.25	4567.8	3144.34	3263.19
Laptm5	29254.2	38305.7	0.0103356	-0.920062	DOWN		30799.7	11343.2	18638.5	30691.5	32150.3	47185	38276.2	13744.7	40458.9	45080.9	35729.1	40340.3	42817.9	47549.9	30275.3	36634.8	37569.1	28754.1
Larp6	3244.98	4193.09	0.00099942	-0.579945	DOWN		3069.79	4132.13	2670.98	4292.45	3649.92	2508.83	2570.75	3664.33	2645.66	4178.85	4351.2	4548.39	4769.95	4970.39	3666.3	4008.56	3964.6	3279.56
Lck	303.233	711.391	0.000104251	-1.59995	DOWN		312.877	171.834	263.832	278.959	252.371	557.788	420.865	197.803	272.766	898.292	746.394	726.941	1027.97	755.514	677.75	492.726	795.856	281.075
Lcmt1	15512.9	18397.9	6.64425e-05	-0.334685	DOWN		15219.8	15651	14605.6	17880.4	18121.3	14075.7	14171.6	14580.3	15310	19707.8	16405.4	18640.8	21635	23988.9	15659	16537.6	15808.5	17198.5
Lcorl	77729.7	102493	0.00189172	-0.400943	DOWN		70910.3	65990.2	63946	65031	71269.9	85238.5	89337.2	89485.7	98358.5	84863.8	73013.5	78667.2	99255.6	83189.6	122796	123525	131533	125598
Lcp2	12748.4	34723.6	6.44064e-08	-2.36992	DOWN		12531.8	3075.18	6745.14	6686.14	6912.98	25420.8	16772.7	8964.73	27626	36043.5	36468.5	34846.9	38077.8	42430.8	27723.8	32500.4	34280.1	30141.1
Ldah	93606	100542	0.0129808	-0.233711	DOWN		92147.9	91151.1	83211.9	94727.3	97148.8	93785.7	94106.8	95802.8	100372	105628	97062.5	91470.5	100093	107227	96399.7	101560	103355	102087
Ldb1	7190.28	7840.55	0.000825793	-0.311341	DOWN		8299.45	6961.13	7179.76	7362.58	7401.78	8399.61	7438.95	5634.97	6034.34	9529.76	8719.76	8586.17	9627.09	9524.24	6686.9	6877.06	5822.89	5191.08
Ldb2	3405.28	5932.49	1.58214e-12	-0.825247	DOWN		3811.25	2748.03	3406.47	3061.82	2878.24	3469.18	3969.46	2952.42	4350.62	5586.12	5110.71	5176.94	6381.85	5263.13	6876.96	5915.29	6439.31	6642.08
Ldha	22998.1	26774.1	0.0145426	-0.83486	DOWN		27153.6	11883.7	15411.5	16949.9	17788.2	36655.5	32460.8	14799.5	33880.3	40057.5	28599.5	34817.7	28037.8	33293.3	19451.7	22203.4	18624.6	15881.2
Ldlrad4	147917	217964	1.63065e-21	-0.768357	DOWN		144626	143901	164780	135593	122820	168427	149852	134171	167085	225849	296387	263904	201079	210371	193263	175901	195724	199200
Lemd1	296.405	1240.97	1.62418e-11	-2.08444	DOWN		213.598	281.541	317.002	357.079	206.749	149.007	263.658	603.986	275.024	1073.19	808.493	1240.69	1631.65	1349.49	1269.1	1146.38	1658.31	991.413
Lgi1	2812.77	3380.76	0.0151952	-0.41674	DOWN		2995.31	3292.84	2865.37	1872.97	2590.07	2983.1	3097.02	1867.61	3750.69	3035.19	3661.5	3338.32	3104.03	3204.41	3405.43	3738.77	3272.27	3666.93
Lgr6	775.143	1311.86	0.00492653	-1.44786	DOWN		706.171	581.749	470.84	503.327	264.933	1183.84	955.1	608.788	1701.54	491.149	2128.64	3577.16	1177.24	702.108	808.045	853.467	1171.48	897.492
Lhpp	74.0479	112.143	0.00157954	-0.788111	DOWN		71.5962	46.3651	83.9411	49.0707	66.1768	99.7136	82.7049	75.5858	91.2768	116.794	112.648	129.356	113.428	122.992	73.5762	107.083	121.63	111.784
Lhx2	629.37	947.252	0.024892	-0.741681	DOWN		679.052	665.242	766.055	327.264	549.846	405.428	947.55	419.28	904.61	1163.61	1079.96	968.305	1140.88	1067.97	604.851	754.351	920.981	824.364
Lhx9	388.44	1387.69	0.00120762	-1.96102	DOWN		210.92	252.738	80.844	267.123	265.138	44.5875	250.339	1256.3	867.963	665.204	121.98	1002.38	2126.2	740.062	1228.27	1376.96	3419.45	1808.68
Limd2	25.1198	62.1508	9.15277e-08	-1.69554	DOWN		28.863	19.5815	21.8331	19.1586	22.9878	32.5713	33.7535	20.8576	26.4721	96.4758	79.9933	73.9638	71.313	90.733	36.2526	44.5183	32.7423	33.3648
Lin9	1003.46	1209	0.0329867	-0.514354	DOWN		990.963	891.824	624.962	839.915	834.826	1190.9	1284.89	739.442	1633.46	1364.78	920.445	1015.77	1347.79	1097.72	1329.71	1007.17	1519.59	1278
Lingo1	14809	19249.3	0.0355855	-0.398921	DOWN		15881.1	18049.2	16901.9	18875.8	22025.5	8769.1	10748.4	14189	7840.62	24923.2	24755.5	25400.9	22275.8	21757.5	13405.9	11750	15634.3	13340.4
Lingo3	41755.5	148352	1.82499e-18	-2.05564	DOWN		44528	46347.3	42719.2	41899.8	53153.1	39371.2	42723	23216.4	41841.3	218175	163684	168814	222046	256485	73270.1	92210.4	69223.6	71260.8
Lipt1	364.385	434.196	0.0144186	-0.67875	DOWN		337.673	287.45	237.284	250.889	415.042	418.778	347.344	339.625	645.378	403.951	429.625	501.242	447.557	461.163	365.731	467.962	308.094	522.436
Litaf	30.0484	36.8912	0.000371362	-0.502758	DOWN		27.9609	27.1476	20.3627	34.4503	36.2991	31.0317	28.3379	30.6008	34.2448	38.7704	28.2982	38.2299	40.6729	35.9547	39.1054	38.6865	37.5746	34.7286
Lix1	11401.6	20534.5	6.14058e-07	-1.3142	DOWN		11360.7	7258.97	7570.42	6855.69	5843.05	16688.2	17890.9	8074.12	21072.1	18894.2	20271.3	23444.8	18807.9	19743.9	19601.8	20474.4	19260.1	24311.7
Lman2l	3345.65	5211.26	2.18661e-29	-0.758321	DOWN		3516.98	3583.23	2869.76	4028.66	3732.82	3242.72	3580.27	2631.9	2924.53	5872.79	4920.42	6007.85	6359.9	6427.1	4451.95	4475.32	4196.52	4189.5
Lmf1	49076.6	64613.8	0.000172257	-0.434651	DOWN		54992.5	57251.3	52565.5	57118.1	61439.6	38914.3	39780	43201	36426.7	70513.1	66130.5	77358.6	71253.9	79495.2	55196	54948.8	53209.8	53418.7
Lmnb2	1246.14	1591.16	0.00751171	-0.354764	DOWN		1343.72	1186.79	1378.22	1400.36	1749.36	1119.15	1073.45	1002.47	961.767	1970.68	1325.37	1788.65	2123.72	2098.27	1265.45	1281.88	1339.61	1126.85
Lmo3	25485.3	42861	5.12719e-11	-0.956331	DOWN		25650.2	35114.6	31254.1	15959.2	22522.9	28218.6	17467.5	26095.8	27084.8	49065.5	60342.7	52638.1	30895.8	41397.2	41783.8	35416.7	31766.2	42442.6
Lmo4	544.859	996.078	1.33181e-09	-1.35714	DOWN		663.803	450.844	427.896	291.811	365.453	833.53	794.866	348.445	727.087	1106.44	1381.8	1178.13	802.986	1016.05	839.471	1048.16	785.517	806.15
Lmo7	6214.5	11626.3	8.37741e-08	-1.60353	DOWN		4445.5	3133.79	4050.55	3707.54	4820.02	13230.4	8403.18	4223.42	9916.05	12131.6	16669.2	12818.5	9910.09	13278.1	9273.39	10580.2	8419.04	11556.5
Lmtk3	18367.6	27525.7	9.80924e-07	-0.579401	DOWN		20661.4	24098.7	24047.8	23461.4	21216.6	13144.4	13507.2	15020.1	10150.6	33810.7	31130.8	33269	36014.9	33110.6	19445.8	21633.8	20570.3	18745.4
Lonrf2	61718.3	81593.3	0.00635437	-0.483655	DOWN		62113.5	67913.6	50245	69943.3	67393.2	50849.3	60549.8	68476.7	57980.1	91089.3	69655.6	77066.7	83941.5	81840.1	87587.2	85253	77794.3	80111.5
Lonrf3	427.844	563.03	7.46781e-05	-0.789585	DOWN		452.613	366.591	348.634	324.364	343.519	543.951	468.761	277.64	724.528	547.958	597.839	590.895	642.837	664.781	537.358	482.157	492.742	510.701
Lpcat1	258.604	289.987	4.07088e-06	-0.323094	DOWN		268.721	267.121	234.671	301.621	264.23	250.097	251.518	237.442	252.013	335.209	279.415	311.433	360.862	340.35	250.064	250.897	247.511	234.143
Lpcat2	18.5226	36.2769	4.46106e-11	-1.1653	DOWN		17.9623	16.3152	11.3114	20.7567	17.0162	14.1906	29.4508	20.647	19.0532	35.2622	33.1909	40.0172	38.755	37.9455	32.496	37.7529	34.9553	36.1175
Lpl	40257.3	70584.7	1.91874e-09	-1.49308	DOWN		37295.9	24243.6	29483.9	20945.3	26188.6	55897.5	40807.9	21351.4	106102	66924.3	66034.1	69672.5	58744.6	79586.3	69518.8	83971.7	61628.9	79181.4
Lrfn2	3089.94	5316.94	1.99125e-05	-0.891076	DOWN		3211.98	3655.07	3515.09	4201.37	3566.89	1819.26	2057.42	3839.61	1942.75	6042.45	6504.1	6538.59	5728.9	6040.28	4594.55	3891.79	4741.39	3770.45
Lrfn4	10160.4	12430	0.0302701	-0.395903	DOWN		11707.8	14316.7	12109.2	10193.9	13543.6	7550.58	9010.59	7491.07	5520.5	15428.2	16292.4	18949.2	17774.9	16130.6	6708.25	8037.65	7207.44	5341.03
Lrp12	2187.77	2682.9	0.00907761	-0.470874	DOWN		1945.07	1954.46	1774.56	2378.68	2380.08	1890.89	2332.23	2749.45	2284.5	2859.81	2694.49	2529.94	2540.7	2701.35	2624.53	2957.04	2386.98	2851.26
Lrp1b	1.04456e+06	1.96669e+06	3.79686e-05	-0.894687	DOWN		961950	1.19909e+06	1.13675e+06	935204	937355	837486	785086	1.49397e+06	1.11414e+06	1.62523e+06	1.7898e+06	1.78163e+06	1.77338e+06	1.61189e+06	2.32853e+06	1.99258e+06	2.397e+06	2.40015e+06
Lrp8os2	1374.85	3240.39	1.12897e-10	-1.54449	DOWN		592.717	565.382	1025.92	1077.78	1419.9	2212.49	2332.63	1452.26	1694.54	2686.94	2455.85	2385.81	2987.48	3778.8	3417.39	4303.58	4088.32	3059.37
Lrpap1	595.674	761.129	0.00367834	-0.596575	DOWN		552.512	510.034	504.574	553.705	568.716	736.338	841.099	447.137	646.949	1028.01	685.079	846.715	890.975	1027.66	655.864	670.636	517.155	528.068
Lrrc1	1361.05	1923.36	2.37343e-05	-0.523551	DOWN		1313.05	1314.26	1230.91	1465.06	1698.83	1003.36	1629.99	1370.15	1223.81	1874.83	1735.96	1858.58	2459.25	2222.09	1716.1	1965.93	1673.26	1804.27
Lrrc10b	667.561	1362.18	0.000136437	-1.85767	DOWN		750.854	233.418	477.851	339.464	530.553	1004.77	1042.52	403.041	1225.58	1796.46	2050.33	1796.65	1467.8	1943.22	749.674	990.589	775.563	689.38
Lrrc14	51.4331	53.0548	0.0269879	-0.431722	DOWN		63.8143	44.5852	44.6154	45.238	47.0055	72.3169	47.9371	39.6937	57.6916	70.5416	61.9856	57.8677	61.2978	60.915	38.9953	44.6508	45.561	35.6787
Lrrc3	294.518	902.112	6.93848e-16	-2.48444	DOWN		228.924	275.63	133.642	539.705	243.498	327.586	188.105	288.441	425.13	1474.61	854.18	1022.85	1311.64	951.521	555.833	682.203	817.954	448.221
Lrrc3b	7870.86	11777	0.0223932	-0.486324	DOWN		7440.02	9487.47	7706.69	9385.95	7548.43	5425.64	6803.14	10672.3	6368.1	11164.9	8744.85	10944.5	13550.3	11596	12277.4	11497.6	13897.9	12319.5
Lrrc40	10480.4	11959.6	0.0440807	-0.254268	DOWN		9893.05	9226.66	8939.22	9741.06	9799.63	9940.6	11849.7	12534.9	12398.4	9967.32	10205.3	10965.6	11192.7	11694.8	12318.8	13961.8	12707.8	14622.2
Lrrc42	24806.9	37883.6	7.40045e-16	-0.744203	DOWN		22767.6	22960.1	23750.1	23132.2	24991.3	25330.3	30284.1	22504.4	27542.1	38624	38706.5	33916.6	41439.6	43063	34347.1	38760.4	34920.5	37174.6
Lrrc4b	637967	770032	0.016444	-0.317105	DOWN		780144	885091	703884	765688	754860	461854	467339	488983	433859	1.01988e+06	781998	927659	938429	923947	589470	618622	561030	569255
Lrrc57	49.128	44.1199	0.0269905	-0.438022	DOWN		43.1864	35.008	32.0467	54.2916	48.7685	76.7235	43.0564	44.0814	64.9894	54.1427	50.0013	44.8183	44.502	56.0054	33.9986	37.8685	44.7049	31.0373
Lrrc7	9444.6	21894.9	4.35899e-14	-1.28296	DOWN		8983.59	11420	9707.36	7887.38	9796.9	8156.37	7942.52	11080.5	10026.8	19294.6	23712.5	20933.9	19600.7	19719.4	22198.5	22754.1	23551	25289.2
Lrrc73	3319.46	4412.56	0.0181347	-0.62503	DOWN		4267.67	2985.06	2444.39	3275.55	4685.68	2527.77	3822.84	3193.22	2672.96	6068.59	4161.99	5222.81	6178.04	6598.18	2691.14	2815.14	3807.01	2170.12
Lrrc8b	2369.24	2432.44	0.00653526	-0.324959	DOWN		2613.92	2460.29	2366.88	1741.13	1847.24	3268.67	2394.22	1678.89	2951.91	2832.21	2779.69	2807.83	2236.97	2493.42	2246.15	2371.69	1952.67	2171.32
Lrrc8d	1782	2113.05	4.22973e-05	-0.34352	DOWN		1852.93	1684.02	1961.35	1693.86	1661.02	1743.23	1827.15	1765.51	1848.89	2269.08	2040.26	2194.83	2139.16	2316.27	1999.97	2128.14	2030.66	1899.13
Lrrk2	3356.32	6722.12	2.0169e-22	-1.34107	DOWN		2897.5	2779.3	3059.64	3038.71	2592.04	3894.15	4441.12	3075.41	4429.01	6621.49	8486.64	7376.5	6273.92	7742.74	5862.47	6736.6	5219.07	6179.66
Lrrn1	758.082	1267.48	5.38349e-22	-0.91029	DOWN		745.361	931.191	771.023	621.775	770.542	742.996	735.891	675.377	828.579	1463.34	1330.47	1421.48	1230.97	1386.9	1163.67	1179.1	1128.81	1102.59
Lrrn3	2963.19	3657.61	1.96013e-17	-0.623196	DOWN		2645.55	2623.94	2117.58	2355.96	2632.66	4065.93	3688.54	2553.55	3984.96	3739.49	3581.04	3731.48	3367.39	3518.96	3895.42	4044.37	3368.98	3671.32
Lrrtm2	2514.87	3280.41	3.74738e-08	-0.586173	DOWN		2796.73	2758.03	2069.99	2283.66	1875.97	2735.45	2853	2499.04	2761.95	4340.81	2978.78	3359.64	3152.53	2921.3	3510.8	3515.44	2882.77	2861.66
Lrrtm3	133130	222937	0.00315557	-0.755705	DOWN		119083	139243	153140	167833	123185	95354	104931	185363	110035	205294	229126	208705	207227	202189	255653	233334	227416	237486
Lrtm2	133960	200476	2.25494e-06	-0.732401	DOWN		136780	166146	127991	166440	175504	105074	94010.1	124536	109159	286347	192006	192542	251496	276598	150953	145728	172785	135833
Lsm14b	21873.1	25842.8	0.00383561	-0.488119	DOWN		24891.5	17360.5	19233.5	21828.3	21854.7	24501.6	28248.8	15346.1	23592.4	30311	26614.8	29281.4	28602.2	33535.2	19794	23145	22332.7	18968.6
Lsm3	1518.89	2017.93	0.000257229	-0.69432	DOWN		1739.51	1369.62	921.639	2007.3	1853.67	1736.12	1644.38	1406.73	991.045	2209.85	1958.58	2622.87	2224.25	2705.65	1686.36	1832.75	1710.99	1210.05
Lsm8	213797	220184	0.0275775	-0.629957	DOWN		201168	168463	117762	97276.7	141766	384667	230872	239357	342840	180987	214171	292926	215080	192503	229974	232497	220641	202874
Ltk	7.2045	32.8675	7.35131e-21	-2.54804	DOWN		5.50226	9.0656	6.49564	8.5851	9.08771	8.52978	7.40133	3.16232	7.01079	36.4216	44.6286	35.1559	47.8653	46.8293	19.7513	25.302	20.0811	19.7719
Luc7l	341232	378551	0.000134553	-0.275803	DOWN		295146	326502	305278	334588	320830	372759	379755	365113	371117	365981	361140	357576	393777	401238	374551	379792	381712	391193
Luc7l3	794933	871431	1.44303e-09	-0.296935	DOWN		708139	660187	665630	748786	657383	941325	931349	881002	960596	819710	763611	814375	827938	821013	926409	975496	969845	924484
Ly6h	1954.81	4784.38	2.8123e-27	-1.40863	DOWN		2806.07	2762.3	2118.47	2054.78	1599.21	1696.05	1767.45	1423.52	1365.48	7877.04	4648	6109.7	6342.71	4733.94	3667.76	3943.64	3302.21	2434.39
Ly86	37.6425	166.652	4.56233e-10	-2.80336	DOWN		28.7529	6.46006	27.1846	18.4501	30.1201	57.7433	65.1509	27.7924	77.1285	160.517	171.827	154.359	211.774	186.252	135.084	151.485	165.5	163.07
Lypd1	908.179	2273.44	1.59488e-29	-1.74589	DOWN		701.175	705.162	466.482	898.163	920.766	918.466	1051.08	1179.52	1332.79	2491.89	1935.2	2239.15	2218.4	2134.46	2210.68	2587.76	2126.22	2517.23
Lyrm9	6893.25	9183.22	0.000302279	-0.476679	DOWN		6524.91	7578.71	6938.67	6607.41	7548.12	7903.27	6470.49	6315.4	6152.25	10149.3	8751.47	8213.33	9836.7	10844.3	8888.55	9095.09	8082.87	8787.42
Lyst	4443.32	5455.07	1.47628e-09	-0.473438	DOWN		4216.29	4334.27	4156.55	3633.88	4689.42	4772.62	4805.9	4110.29	5270.69	5330.87	6166.63	5170.42	5320.5	5761.33	5311.9	5470.94	4890.28	5672.73
Lyzl4	590.611	2207.65	1.85353e-08	-2.13737	DOWN		679.263	912.362	896.532	131.658	365.835	841.268	508.264	356.447	623.869	3003.04	3499.2	4131.35	1571.26	2411.25	1178.96	1144.13	1249.32	1680.31
Lzts1	1599.55	5135.73	1.87716e-78	-1.95315	DOWN		1592.91	1655.86	1653.06	1382.38	1838.95	1669.61	1711.45	1013.67	1878.06	5814.11	6352.31	5212.68	5478.21	6679.91	3494.18	5309.25	3619.44	4261.47
Lzts3	895.408	1709.03	1.51497e-41	-1.09259	DOWN		872.433	839.064	1008.53	1014.16	1109.14	830.215	857.231	703.864	824.036	1879.91	1865.21	1816.07	2099.65	2438.59	1409.46	1460.36	1257.04	1154.98
Maco1	146080	150565	0.00223549	-0.197386	DOWN		128082	135081	118534	148579	140309	167608	155037	152640	168854	140699	138000	143104	154180	151929	153197	151827	159202	162944
Mag	8.65855	57.5702	5.14401e-40	-3.40509	DOWN		6.08785	5.01522	4.45808	4.95473	6.9689	14.4358	11.0286	9.18457	15.7932	59.2203	47.5821	52.4993	70.4761	67.1607	50.5683	61.4595	61.7913	47.3744
Maged1	18740.9	22880.9	0.000708221	-0.400023	DOWN		20682.2	17717.3	16799.5	19870.5	18435.2	19094.5	22840.1	16415.7	16812.8	30842.5	17744.6	25068.8	29303.1	25377.4	21121.4	23085.9	18167.3	15217.1
Magee1	232165	299763	8.45928e-05	-0.590893	DOWN		263381	226423	166484	234646	217827	243362	280032	224941	232389	447869	223770	304146	322074	340997	335018	298795	234771	190428
Magee2	228.721	470.391	6.82119e-05	-1.52142	DOWN		243.727	141.292	83.7307	155.936	223.637	220.403	332.133	357.976	299.652	593.928	258.413	541.807	561.148	466.325	569.858	580.003	344.422	317.617
Magef1	235.239	299.097	0.0327402	-0.583172	DOWN		257.435	231.357	230.237	239.091	229.224	217.682	259.253	201.758	251.112	354.625	359.794	400.261	240.288	245.505	296.932	280.104	304.12	210.244
Mageh1	1072.69	972.351	0.0246294	-0.601814	DOWN		859.662	583.951	686.751	806.808	547.431	1963.94	1145.63	1118.17	1941.9	1172.73	827.512	934.43	777.061	931.356	1036.1	1311.06	1038.3	722.602
Magel2	16818	57043.5	3.20435e-13	-1.81301	DOWN		17055.4	25491.4	10889.1	21044.7	11230.3	12464.5	19086.2	18904.4	15195.7	60917.5	32355.9	64629.2	100292	59027.5	58584.5	50648.8	46077.9	40858.1
Mak16	56.0325	60.5109	0.00861237	-0.377844	DOWN		46.2955	43.4652	47.1077	49.1458	53.4954	72.1697	70.6033	51.5055	70.5048	74.5649	60.8765	53.0805	56.634	67.1115	60.5069	60.3622	52.9878	58.4735
Mal2	8319.82	21321.7	3.86026e-19	-1.8547	DOWN		7524.01	8926.66	5720.96	5590.29	4353.49	11776.1	9349.98	10478.1	11158.8	28579.5	24290.1	22349.7	18763.6	19302.5	19343.1	21966.2	17682.4	19618.1
Maml3	273106	517680	7.33517e-15	-1.06853	DOWN		278624	284312	324300	159099	226672	330761	331429	202988	319767	520685	605429	672192	450390	461544	547671	467302	480883	453026
Man1a	5864.58	8465.18	1.09007e-08	-0.79469	DOWN		4525.72	5699.9	3596.36	5286.9	5374.09	5794.5	7148.18	7568.93	7786.67	7050.01	7436.4	8414.61	8362.2	6548.44	8313.5	11246.8	8811.17	10003.4
Man1a2	2973.68	3357.24	0.0242603	-0.25226	DOWN		2971.97	3201.27	2976.37	2399.87	2825.82	3188.99	3115.17	2897.83	3185.87	3291.87	3198.98	3077.31	3376.94	3420.99	3457.98	3528	3507.6	3355.45
Man2c1	2497.69	2870.73	0.0120257	-0.276738	DOWN		2470.15	2233.36	2778.69	2847.2	2905.42	2627.69	2439.12	2027.9	2149.69	3261.52	2844.49	2822.95	3501.48	3365.59	2259.9	2605.2	2873.54	2301.94
Man2c1os	257.98	329.04	0.00388101	-0.420219	DOWN		282.642	231.269	161.038	260.196	193.103	288.653	279.933	330.1	294.881	307.277	193.623	294.883	294.654	307.308	354.588	389.773	433.238	386.016
Map2	1701.19	2099.14	0.00750421	-0.407348	DOWN		1632.23	1824.63	1532.7	1779.27	1655.87	1448.58	1696.65	1983.08	1757.68	2035.48	2008.74	2098.47	2061.64	2015.49	2198.63	2240.61	2076.99	2156.23
Map2k1	31693.5	51712	5.13655e-42	-0.904362	DOWN		32216	27349.1	29169.7	26202.6	31290.9	38466.2	34250.5	29132.5	37164.3	54857	50872.5	51205.6	52245.3	56709.9	50271.2	54167.1	45919.8	49159.3
Map2k6	274367	283896	0.0383065	-0.210608	DOWN		340834	214208	278756	229360	256803	301834	313588	230662	303260	323330	314813	274018	288663	314265	266856	259145	257875	256098
Map3k15	387.662	750.515	0.000455069	-0.781422	DOWN		247.816	281.129	291.187	384.853	227.043	283.406	911.325	563.875	298.323	471.415	455.504	609.601	696.204	658.556	837.282	948.156	1192.88	885.033
Map3k5	13006	21241.4	6.44275e-11	-0.911015	DOWN		12209.1	9981.07	12812.2	14710	10939.5	13387.8	17320.1	11275.9	14418.6	23470.4	23389.6	21933.2	22753	24838.1	19253.2	19488.2	17666.2	18381
Map4k1	324.661	529.248	0.0245243	-0.640945	DOWN		262.377	397.713	433.646	444.473	290.244	317.262	274.044	217.147	285.045	338.986	634.267	477.527	805.233	623.183	350.757	366.919	600.66	565.698
Map4k5	18574	21112.6	0.00142226	-0.266888	DOWN		18344.4	18122.7	19497.5	18566.6	18507.4	18485.7	17953.1	19574.6	18114	21154.4	21765.4	20797.6	22512.1	21008.3	19655.9	21254.7	21091.7	20772.8
Map6d1	81.8745	128.653	9.48159e-10	-0.90904	DOWN		81.055	90.4013	68.8749	93.8094	86.9337	92.0658	71.7827	85.4653	66.4823	163.348	122.959	138.225	150.148	149.201	113.452	136.092	101.365	83.085
Map7	42463.6	86035.2	5.99565e-24	-1.10929	DOWN		39247.2	45324.8	47220.2	49971.7	42168.2	36597.5	40181.4	43531.8	37929.6	87923.6	91736.9	88178.3	96073.7	102779	79870.4	77704.6	76811	73239.7
Map9	9537.62	12772	2.60167e-17	-0.652085	DOWN		9792.15	8918.98	7750.44	7910.46	7912.08	10251.2	12171.8	9596.8	11534.8	13764.7	12627.8	13113.2	11596.8	12453.7	13306.8	13916	12199.6	11969.5
Mapk1	3294.88	4494.51	1.44936e-29	-0.669053	DOWN		3075.61	2985.63	2789.31	2889.76	3110.03	4007.77	3779.4	3057.02	3959.36	4632.04	4567.04	4271.62	4269.01	4813.58	4244.23	4959.11	4014.31	4679.64
Mapk11	1267.1	2105.08	1.02418e-07	-1.0017	DOWN		1108.82	1436.78	944.742	1744.23	1324.27	1235.48	1261.21	1453.78	894.629	2487.1	2176.75	2605.3	2839.67	2887.36	1769.26	1320.55	1839.43	1020.32
Mapk4	6909.45	10264.9	5.75565e-05	-0.688265	DOWN		8458.09	5457.47	7490.15	5140.47	7298.18	5234.81	10653.4	4496.48	7956.01	11056.7	11847	11458.3	10692.1	11761.4	7876.95	9783.15	8425.74	9482.97
Mapk8ip1	9089.57	11051.5	0.000262442	-0.358869	DOWN		10083.7	10464.8	10109.3	11007.4	11702.9	7499.04	8011.59	6970.55	5956.89	15617.3	11303.2	13099.3	14657.2	14022.2	7256.46	8764.96	8209.39	6533.61
Mapt	140987	191051	0.0282775	-0.39168	DOWN		146879	180406	164020	171420	165019	97204.1	109081	141009	93840.9	223164	165945	209050	225962	223032	172687	167811	179301	152507
44256	165816	313386	0.000279882	-1.28944	DOWN		85586.8	117495	94211.1	308591	85046	93688.2	152810	380038	174880	238704	248961	270803	284225	227478	372520	355903	415993	405886
44259	26969.9	36009.3	9.45e-08	-0.534769	DOWN		30475.9	27788.8	24501.7	28660.9	28418.7	21794.1	28293.1	25877.3	26918.8	38630.1	35687.4	38758.4	39021.6	37059.9	32536.6	36212.5	33173.6	33003.8
44261	25502.9	23955.5	0.0492931	-0.140285	DOWN		24790.5	20349.4	19580.7	22751.7	22307.7	30682.9	32306.3	25361.5	31395.1	24199.8	22851.6	22429.5	24184.2	24160	24348.2	26327.9	22435.9	24662
Marcks	1642.09	2104.85	1.47025e-05	-1.11117	DOWN		1352.24	677.051	622.514	878.674	874.073	3038.88	3042.63	1351.13	2941.59	2472.21	1506.55	1827.17	1865.16	1950.61	2537.36	2717.98	2086.7	1979.94
Marcksl1	287.849	441.45	0.00333759	-1.23592	DOWN		412.154	209.501	103.524	141.712	282.935	356.852	489.183	136.079	458.7	482.56	348.662	543.32	540.219	442.599	455.899	472.301	385.506	301.985
Mark1	7589.77	8771.92	0.0375421	-0.301524	DOWN		7631.81	8700.26	8013.22	8380.46	8792.95	6311.14	6568.44	7629.62	6280.04	9087.48	9940.47	9624.24	9323.56	9517.6	7972.91	8248.43	7447.66	7784.9
Mark2	62398.9	89875	1.93096e-25	-0.619689	DOWN		62311	58751.6	65097.7	67867.3	63504.4	61607.2	65671.4	58347.2	58432.5	88731.2	96886	101128	103035	101766	76812.5	80140.3	79176.3	81199.6
Mas1	2.86147	11.4983	1.3867e-07	-2.58189	DOWN		3.50798	2.70346	3.62604	0.945874	1.69514	7.63101	1.07448	1.95111	2.61811	18.1398	24.2959	28.7019	4.68967	11.0869	4.8325	3.31467	3.84834	4.57463
Masp2	4.48486	8.40728	0.0380089	-0.741458	DOWN		3.62203	2.04158	3.37575	2.01836	4.50317	7.09262	6.56157	6.73812	4.41052	5.4732	2.88021	4.24463	5.87186	6.90491	9.91071	15.3109	17.0772	7.99195
Matk	25.8941	48.4473	5.26638e-14	-0.98576	DOWN		27.5014	31.9645	31.4079	39.6119	29.2787	20.5058	17.8817	21.905	12.9902	58.6466	54.292	58.6301	70.7811	67.3433	32.5247	35.9848	32.5804	25.2431
Matn2	32989.7	60950.4	4.76985e-08	-1.14688	DOWN		51394.5	27143.6	36376.4	16992.9	24168.7	33206.9	55703.1	14362.9	37558.3	73137.9	87119.2	68763.2	50942.5	57810.7	47920	70629.7	39668.3	52562.6
Matn4	4793.85	21655	1.33396e-10	-2.89788	DOWN		8913.8	1432.83	2749.94	3271.06	4133.61	4549.98	4128.67	4123.42	9841.36	28349	16596.7	28834.6	28247.6	30595.5	18367	15612.6	16410.2	11881.4
Matr3	25868	31822.3	1.68515e-19	-0.697115	DOWN		20207.3	16447.1	12518.5	18286.9	17991.5	36745.4	39525.4	28918.3	42171.6	29781.8	20353.7	25483.3	26330.4	27533.3	40496	45748.6	35779.3	34894.7
Mb21d2	6269.61	9419.45	0.00148447	-0.584342	DOWN		7500.2	7677.4	8694.45	5272.11	5124.61	5965.51	5385.11	4878.77	5928.29	9838.92	8779.4	9802.39	10648.9	10844.3	8666.98	8795.55	9284.19	8114.43
Mbd2	65378.8	70080.6	8.6495e-05	-0.313833	DOWN		67517.8	53476.3	54738	59071.5	62201	81172.8	72863.6	57546.6	79821.4	67575.6	72053.2	64769.8	71313.6	77362.4	65845.4	72626.6	64865.7	74313.4
Mbd4	95.0752	126.689	0.000366357	-0.838263	DOWN		112.667	57.2247	61.4321	68.4476	97.1256	119.176	115.625	77.4117	146.567	115.526	138.093	134.494	126.195	147.381	110.101	116.864	127.882	123.664
Mbnl2	393125	530836	1.69329e-16	-0.588634	DOWN		414512	358070	385205	338563	415781	422280	427231	324242	452245	525189	563026	548816	544713	557469	514835	524178	496200	503098
Mbnl3	107.78	204.481	0.00565893	-1.51913	DOWN		60.3618	42.0763	39.1536	51.7482	29.4271	102.572	407.814	64.0465	172.816	116.646	140.306	184.296	210.629	129.583	297.431	228.142	300.405	232.895
Mboat2	892481	1.16798e+06	0.0064189	-0.51745	DOWN		1.08331e+06	939006	1.06027e+06	633824	950027	947358	854591	590719	973228	1.18832e+06	1.18376e+06	1.18788e+06	1.23732e+06	1.65797e+06	998667	1.06041e+06	1.10211e+06	895373
Mboat7	1159.52	1628.7	9.75052e-09	-0.630379	DOWN		1314.3	1420.33	1062.85	1354.69	1358.33	1002.29	1021.23	896.594	1005.11	2125.01	1433.32	1847.69	2144.16	1982.55	1439.93	1437.8	1167.35	1080.48
Mbp	10422.9	47167.8	1.86343e-47	-2.44348	DOWN		9331.76	9929.3	8402.04	8757.42	8421.07	13438.4	11622.2	8779.47	15124.3	51303.8	37124.6	46420.4	59688.4	54949.6	39724.7	45827.7	46407.5	43063.3
Mbtd1	9087.83	10440.2	3.38491e-06	-0.319854	DOWN		8509.33	8551.3	7836.29	8505.24	8725.18	9692.58	9826.08	9617.77	10526.7	9333.9	9583.16	9900.19	10679.9	10625.5	10235.8	11263.8	10821.4	11518.3
Mc4r	2433.49	5578.63	0.00201567	-1.47762	DOWN		3300.82	4588.71	1391.7	3448.81	1782.91	1679.03	2448.57	1600.67	1660.18	5923.04	5085.53	5592.08	5199.11	7227.42	7086.34	6042.91	4962.42	3088.86
Mchr1	30.6991	86.861	7.2896e-09	-1.56535	DOWN		37.2161	33.2137	30.7284	29.3795	36.6302	19.8322	44.1714	24.0629	21.058	127.997	99.263	117.092	86.8428	150.545	48.2261	54.213	48.2329	49.3372
Mcm3ap	242325	257609	0.0489383	-0.174272	DOWN		250332	237211	268970	245835	254421	264370	217415	210864	231506	279383	289637	253040	276581	276214	227270	234127	224032	258199
Mcm5	13.0226	19.409	0.0151608	-1.09317	DOWN		6.3526	9.15831	12.0528	7.66991	8.84514	30.775	13.8231	10.9531	17.5731	25.3316	15.9966	24.087	20.4566	21.6895	17.2011	19.008	16.2467	14.6635
Mcm8	6223.43	7612.7	0.0237926	-0.499195	DOWN		5536.1	4960.74	4176.88	6061.69	6826.93	5872.06	7838.8	7117.12	7620.57	6041.77	7646.05	5923.57	6146.43	7324.25	7213.36	10003.2	9345.03	8870.65
Mcmdc2	530.991	787.356	0.029372	-0.464048	DOWN		494.617	617.995	653.43	535.168	477.332	551.117	582.165	444.175	422.914	665.662	812.854	782.092	588.631	690.188	860.972	919.142	871.81	894.854
Mctp1	13482.9	49200.2	9.77366e-48	-2.02818	DOWN		12484.3	14235.5	17614.4	6944.58	10723.2	15946.6	12484	12257.3	18655.7	42797.8	59994.3	45485.6	38298.4	46195.7	53908.8	51791.2	48389.4	55940.4
Mcu	34997.4	40173.1	0.0129379	-0.275399	DOWN		38099.9	31453	39052.6	34896.3	37965	29190.5	39301.5	32007.7	33009.9	37806.1	46341.1	44624	38139.3	41130.6	34436.2	41209.6	41042.1	36828.6
Mdga1	70.5179	110.945	0.000417461	-0.820157	DOWN		67.1026	93.0742	60.5764	97.2572	69.4209	47.2667	79.4498	74.0355	46.478	145.898	126.583	113.168	123.894	149.975	83.0609	101.047	78.0034	76.8802
Meaf6	11660	16542.8	1.3553e-18	-0.645442	DOWN		12362.8	13057.7	10720	12621.9	13158.2	10624.2	11186.8	10431.7	10776.2	18916.6	16202.5	18067.4	18446.6	19543.5	14297.2	15591.1	14298.1	13522.5
Mecp2	7329.22	7606.16	2.55811e-09	-0.287958	DOWN		7164.35	6088.84	5704.4	6542.01	6435.8	9089.34	8596.22	6962.95	9379.11	7792.28	6931.32	7497.56	7394.15	7750	7939.25	8078.04	7310.59	7762.22
Med14	1506.87	1582.93	0.0487498	-0.183207	DOWN		1487.25	1661.06	1376.44	1511.47	1453.89	1498.87	1592.3	1444	1536.52	1539.27	1497.7	1648.67	1679.48	1595.39	1611.02	1667.35	1525.83	1481.64
Med16	135.128	160.771	0.0458407	-0.520075	DOWN		198.534	98.1321	114.677	115.61	114.385	201.976	157.878	94.1355	120.824	223.251	181.554	193.159	178.453	196.281	117.959	129.439	108.686	118.159
Med23	131560	135490	0.0328938	-0.207039	DOWN		116272	130918	118740	129359	131546	142553	139554	127378	147718	136807	147965	128335	146680	135035	137823	123835	126643	136289
Med24	163.367	187.217	0.00189404	-0.313149	DOWN		170.63	176.961	190.45	203.982	186.358	143.09	146.071	130.777	121.985	238.635	224.228	202.935	245.019	244.26	132.878	144.827	127.134	125.039
Mei1	56.4043	273.25	1.25658e-30	-2.62089	DOWN		55.6407	49.5042	80.7001	28.5251	43.5981	77.6305	50.1901	34.5368	87.3134	295.534	391.127	277.943	194.443	314.528	254.142	277.593	195.683	258.256
Mei4	27574.1	136918	1.15993e-59	-2.53069	DOWN		17554.8	21475.8	29383.9	14233.3	20228.5	32350.7	31045.2	30419.3	51475.3	105527	133802	102732	121367	117893	149039	155590	156676	189640
Meis2	1156.29	2991.04	1.21408e-08	-2.07442	DOWN		571.484	565.354	638.35	2173.75	640.079	744.572	1416.35	2006.73	1649.95	2742.42	3503.55	3162.95	2754.86	2962.16	3000.24	2988.54	2633.24	3171.4
Mest	34001.6	50210.4	0.00239926	-0.563987	DOWN		33885.5	37866.9	27612.7	34780.3	38696.2	25617.4	41075.1	36253.8	30226.6	53033.7	38907.9	48985.5	54718.6	47910.8	56920.8	57144.6	46949.3	47322.6
Mettl14	13912.7	14241.6	0.00590695	-0.291503	DOWN		12550.1	11767.8	10970	11997	10287.7	19811.5	15743.4	13766.2	18320.8	13914.9	13630.9	12742.2	14085.6	13389.5	15771.6	15088.3	14006.6	15544.4
Mettl23	656.034	862.549	0.0109918	-0.638942	DOWN		527.416	230.023	425.119	484.07	598.805	1000.98	1058.65	775.637	803.609	668.049	548.917	608.195	1064.2	980.965	871.26	1209.23	958.57	853.547
Mettl3	8522.41	8973.39	0.0449278	-0.215724	DOWN		8838.34	8501.27	6572.45	9457.86	8771.49	9683.26	8213.45	8749.88	7913.67	8394.58	7510.89	9002.89	10892.2	10943.1	8565.87	8787.2	8901.95	7761.82
Mettl9	15300.4	17047.3	0.000291614	-0.297808	DOWN		13551.6	14557.4	13412.2	14138.1	14065.6	16362.1	18099.8	15234	18282.9	15970.1	17153.5	17709.1	17899.9	16972	17294.7	15632.6	16693.3	18100
Mex3b	3754.95	4854.02	0.00053684	-0.87637	DOWN		3510.6	4166.52	2609.07	2818.34	3085.37	5326.94	3531.1	4257.58	4489.04	7687.48	6056.35	6912.32	4098.72	4628.39	3369.59	3766.92	3602.84	3563.57
Mfsd13a	651.085	968.173	1.08108e-06	-0.629126	DOWN		736.61	749.324	634.252	765.709	784.969	517.478	549.018	619.949	502.452	1162.52	1009.22	893.729	1303.98	1284.47	663.994	760.293	820.558	814.803
Mga	44416.4	47483.8	2.0996e-05	-0.234762	DOWN		40774.7	36989.1	32536.1	41856.7	39240.4	50076.4	57137.7	46856.1	54280.7	45045	37601.1	44048.2	45527.7	45492.2	51516.2	53780	51390.8	52952.8
Mgat4a	15256.4	22374.9	2.579e-15	-0.810528	DOWN		13782.1	12680.4	11874.3	17704.3	15665.4	15298.4	16580.1	16756.8	16965.4	24014	21353	23651.1	24378.8	24469.3	22298.2	21055.5	21537.9	18616.6
Mib1	4971.18	4732.45	0.0027657	-0.174033	DOWN		4815.39	4096.52	3866.47	4193.9	4339.13	6113.12	6317.85	4542.66	6455.54	4645.45	4564.29	4442.62	4542.14	4609.37	4815.87	5403.01	4664.45	4904.86
Micu1	3612.58	4318.07	1.94479e-06	-0.372434	DOWN		3884.19	3656.06	3306.87	3701.24	4108.17	3630.67	3863.97	2996.92	3365.15	4297.4	4619.63	4908.58	4595.75	4904.94	3748.37	3949.47	3898.4	3940.11
Mid2	11452.6	12416.1	0.000887408	-0.284086	DOWN		11255.4	10326.9	9841.55	10844	11657.4	11945.9	12027	11394.5	13780.5	11933.2	11594.3	10928.4	12690.7	13006.3	12810.6	13242.9	13204	12334.3
Mien1	423.487	473.78	0.0185852	-0.745355	DOWN		592.128	309.336	292.278	321.912	474.289	587.703	428.532	311.263	493.94	639.242	551.246	615.174	525.726	557.41	375.412	423.034	371.353	205.424
Mier2	671.225	961.881	0.00388465	-0.456297	DOWN		715.72	899.163	890.201	944.376	805.58	413.103	476.317	544.3	352.265	1155.87	973.628	1313.99	1441.55	1309.86	645.465	652.126	559.735	604.698
Mier3	307.054	295.638	0.0203366	-0.181231	DOWN		304.557	249.687	219.376	307.119	308.237	337.889	375.848	293.875	366.894	324.39	249.476	288.443	323.247	332.269	276.608	302.336	296.14	267.831
Minar2	241.365	663.763	8.04195e-20	-1.95774	DOWN		183.205	182.747	113.538	214.635	133.532	210.442	311.758	387.24	435.191	578.277	482.686	578.017	696.576	602.248	813.521	797.762	707.624	717.159
Mindy4b-ps	1596.67	2448.09	0.00852339	-0.838072	DOWN		1535.43	1218.05	2157.9	1837.98	1834.81	2314.15	742.455	1470.77	1258.5	3333.45	3301.12	2477.38	1942.72	2566.31	2428.52	2095.62	1886.77	2000.92
Mink1	117988	160849	2.38827e-11	-0.605169	DOWN		128362	121732	131080	122173	132012	127396	106835	85015.1	107284	196923	183544	176064	193611	200354	116743	135512	122694	122199
Mios	8158.9	9933.57	4.39826e-08	-0.46295	DOWN		6504	7082.02	5163.61	6387.29	5857.27	10479	9991.66	10363.4	11601.9	7624.12	7488.43	9588.53	7777.69	7646.3	11778.1	12111.4	11973.1	13414.4
Mir9-3hg	5345.09	6926.23	4.57138e-06	-0.495301	DOWN		5604.73	6300.16	7736.5	4630.49	5257.93	5350.12	4405.88	3431.29	5388.7	7049.77	8955.67	8130.92	6891.8	7979.98	5617.98	6523.89	4962.17	6223.86
Mlh3	9041.29	9486.33	0.00603561	-0.305163	DOWN		8742.52	7540.15	6853.1	8002.29	8119.22	11724.3	11519	7441.67	11429.4	9193.64	8156.66	9578.73	9721.52	9623.37	9918.22	10333.4	10026.5	8824.98
Mlip	5886.94	12748.5	2.10254e-18	-1.26516	DOWN		4720	7161.15	7282.25	3041.33	6190.94	6609.59	6197.15	5357.52	6422.58	12458.4	19323.2	14852.7	8910.1	10216.5	11907.5	11922.8	11839.3	13305.6
Mllt11	241.494	301.984	2.34323e-07	-0.607034	DOWN		235.86	265.889	182.205	276.05	239.15	257.991	232.516	255.506	228.281	376.36	282.257	300.438	337.177	366.711	274.065	301.671	265.138	214.035
Mllt3	16402.1	16674.8	0.00675578	-0.271336	DOWN		14746.7	12273.6	14560.2	18036.1	14186	18100.8	17657.6	18722	19336.1	15401.8	17502.1	16831.8	17231.4	17078.3	16365.6	17241.2	16467.5	15953.5
Mlxipl	682.082	936.292	0.0130159	-0.851305	DOWN		961.18	377.06	636.828	306.064	817.492	691.81	950.681	453.774	943.85	1259.35	1055.49	1019.12	884.34	937.636	807.342	1146.08	683.363	633.904
Mmab	118.926	138.221	0.0185904	-0.390649	DOWN		125.228	141.932	96.854	146.233	119.944	94.5933	130.645	96.9566	117.946	175.571	121.146	145.941	192.528	166.241	118.479	116.066	112.472	95.5407
Mmd	196.694	296.423	6.54258e-13	-1.19259	DOWN		163.99	123.838	115.717	137.709	154.847	333.668	246.678	178.192	315.603	356.253	315.596	270.107	279.985	290.435	286.512	332.504	259.766	276.654
Mmd2	1807.17	2423.78	0.0144707	-0.875575	DOWN		2255.3	1121.23	1732.56	1070.8	1132.26	2322.94	2316.96	808.554	3503.91	2815.38	2331.07	2837.9	3028.14	2929.59	1688.76	2246.43	1841.73	2094.97
Mmp17	4755.46	12706.1	3.75543e-15	-1.78895	DOWN		4536.08	4647.11	4376.7	7728.95	4347.4	4040.01	4020.62	4436.96	4665.31	19079.4	18451.5	17297.8	13459	15254.3	7747.41	7802.91	7066.71	8195.72
Mn1	1630.1	2096.34	6.87823e-07	-0.561275	DOWN		2085.88	2064.92	2012.29	1172.11	2061.64	1688.61	1322.56	854.861	1408.05	2830.79	2765.79	2700.49	1911.41	2561.88	1604.03	1760.35	1337.59	1394.71
Mob4	74947.6	71584.1	0.000367553	-0.239061	DOWN		63069.8	65133.8	47129.2	66239.3	71314.1	92243.2	90820.8	79756.5	98821.5	70448	58174.2	66687.6	69013.9	71284.4	75931.7	85613	77641.3	69463
Mobp	555.479	5151.3	1.27179e-57	-3.77509	DOWN		372.315	317.477	268.787	381.455	556.972	633.373	627.96	622.798	1218.17	5171.23	3269.15	4145.61	6675.22	8375.26	4210.79	4319.09	5417.87	4777.45
Mocs3	5.20705	6.33193	0.0070019	-0.757017	DOWN		4.58444	5.19295	4.02687	4.25776	4.73238	7.10695	5.21452	6.75173	4.99588	8.22639	8.5062	5.91751	6.52559	5.33093	6.20671	6.6782	6.02077	3.57504
Mog	6.1794	48.4344	1.14276e-42	-3.46102	DOWN		4.79515	3.87282	3.09207	3.03883	3.9545	9.18268	7.58843	8.26777	11.8224	39.4794	28.4111	41.3239	53.9196	53.4286	49.7537	57.7468	60.6743	51.172
Mok	17989.9	22692.5	0.00719507	-0.528968	DOWN		23427.1	14642.7	13293.4	16869.5	16519.1	17525.9	27209.1	12805.5	19617.1	23329.4	22299.9	26206	26204.8	25565.1	20757.7	20711.8	19692.2	19466
Morf4l1	3007.7	3209.61	0.000598323	-0.223956	DOWN		2771.57	2630.23	2249.5	2749.33	2800.54	3421.59	3419.54	3222.13	3804.87	2781.45	2583.54	2930.5	3245.88	3344.79	3352.49	3404.22	3489.1	3754.54
Morf4l2	45.0612	57.7033	1.09828e-13	-0.603108	DOWN		40.8649	35.8985	30.104	42.5936	44.3363	51.7159	58.0801	47.4736	54.4844	60.8562	44.2	51.5602	63.3425	67.505	58.015	66.0019	55.3147	52.5342
Morn4	4486.71	6879.56	3.1065e-07	-0.635895	DOWN		4440.15	4525.39	3456.12	4900.92	4526.04	3772.56	5945.62	4833.88	3979.71	7014.1	5613.03	6888.54	7555.55	7199.67	6315.23	7180.7	7224.17	6925.05
Mospd2	313.458	306.948	0.0223056	-0.251741	DOWN		309.939	207.18	211.027	263.77	293.825	425.442	399.13	271.1	439.712	302.822	259.88	276.139	314.65	290.842	319.07	361.698	302.488	334.947
Mov10	57246.4	158518	2.29175e-15	-1.89191	DOWN		61059.3	35144.9	41370.2	42345.5	57915.4	96722.9	62343.9	35169.3	83146.1	170967	160080	190238	165452	169881	140847	136300	148178	144717
Mpeg1	9725.52	11439.1	0.00125738	-1.32401	DOWN		9584.93	3441.91	3108.63	6025.92	7363.16	21431.1	10792.9	4025.64	21755.6	15582.3	10162.5	11658.3	9772.32	12258.4	10951.8	11379	11619.6	9567.4
Mphosph6	22703.3	24646.7	0.00336172	-0.419195	DOWN		23589.8	17508.4	15857.3	22260.2	22630.8	26392.3	28394.8	18705.9	28990.3	23294.8	24686.8	25099.1	27543.9	30393.2	24172.6	24182.4	19289.8	23157.9
Mpp2	36557.3	45512.2	4.59203e-06	-0.433228	DOWN		37052.2	39745.8	35924.7	41191.2	36538.9	35980.3	37443.5	31264.6	33874.8	56111.4	46384.1	53603	47226.2	50841.4	39765.9	39730.8	36296.6	39650.9
Mpped2	1995.47	2748.94	0.00151456	-0.490075	DOWN		2194.14	2416.55	2413.22	1427.87	2220.88	2039.72	1658.35	1790.93	1797.57	2648.07	3108.86	2810.85	2587.55	2794.65	2571.68	2762.55	2615.23	2840.99
Mrap2	25214.2	44296.4	0.00816212	-0.935211	DOWN		17733.8	30131.6	17103.5	45148.7	21073.3	13659.9	24600	35736.3	21741	52240.8	23796.8	41953.9	51209.5	49030.7	51859.8	50479.1	42749.3	35347.4
Mras	214822	243034	2.0733e-06	-0.334405	DOWN		227023	221382	230985	227475	209666	192725	202361	194794	226984	279075	275164	254682	263094	266431	209342	216822	207567	215132
Mrfap1	9225.14	9731.74	0.0165925	-0.529193	DOWN		8055.03	6131.32	6196.53	6404.82	6486.42	16047.1	14089.1	8527.99	11087.9	12340.9	8502.95	10032.5	8969.43	10516.9	10451.7	11439	8244.17	7088.16
Mroh3	0.969228	3.34152	1.41286e-06	-3.08127	DOWN		0.52245	0.602557	0.176221	0.232906	0.180606	1.09339	2.35635	0.720644	2.83793	2.49998	2.74196	3.23697	3.39404	2.9161	3.39516	3.94927	4.42016	3.52008
Mroh7	3830.61	9672.03	2.01917e-06	-1.58773	DOWN		3282.19	3875.57	2552.42	2662.18	2584.41	4070.52	7315.07	2703.81	5429.33	10688.5	6785.92	12109.6	12805.7	12321.5	8023.94	7512.07	9074.76	7726.33
Mrpl35	766.563	838.826	0.00486761	-0.43807	DOWN		771.958	812.427	535.709	734.788	706.516	691.403	758.411	888.399	999.455	963.243	731.34	768.776	943.25	923.335	816.099	848.079	836.38	718.93
Mrpl48	269.122	289.13	0.0392809	-0.188001	DOWN		258.002	275.454	228.473	238.976	247.581	307.496	294.955	283.421	287.739	280.255	255.594	284.017	289.221	278.471	308.812	302.488	288.078	315.237
Mrpl50	32451.9	32849.5	0.0025328	-0.419291	DOWN		31109.9	28476.2	18689	29233	29756.2	38534.8	45853.5	31552.7	38862	36972.8	30882.6	35628.7	29721	36703.8	30769	39386.2	28334.2	27247.5
Mrpl57	517.802	572.062	0.0110115	-0.600535	DOWN		409.397	331.132	269.9	406.494	450.306	718.32	839.299	673.794	561.574	614.416	461.688	540.452	675.323	548.066	601.201	766.639	561.845	378.928
Mrps15	3150.59	3756.1	0.000115707	-0.409389	DOWN		3539.88	2946.79	2765.61	3929.62	3051.23	3219.12	2999.46	2707.3	3196.34	4401.39	3287.73	4092.5	4219.87	4358.33	3484.68	3555.5	3128.83	3276.05
Mrtfa	2848.27	3817.06	5.06688e-06	-0.51359	DOWN		2975.81	3158.23	3566.36	3050.77	3132.28	2435.06	2463.6	2661.39	2190.93	4244.07	4959.43	3918.19	3847.68	4344.88	3304.9	3442.04	3233.79	3058.55
Mrtfb	2.15727e+06	2.70507e+06	1.57049e-07	-0.627626	DOWN		2.22203e+06	1.56398e+06	1.91593e+06	1.828e+06	2.23167e+06	2.82855e+06	2.35042e+06	1.6513e+06	2.82356e+06	3.01237e+06	3.04886e+06	2.92114e+06	2.6456e+06	2.90974e+06	2.40795e+06	2.54086e+06	2.27287e+06	2.58619e+06
Msantd1	30587.5	39589	0.00133397	-0.516317	DOWN		38378.5	42155.3	20822.4	35809.5	39938.4	22829.7	24011.5	27699.9	23642.3	53029.4	31937.8	48674.3	45319.2	51760.2	33143.5	29235.8	36028.4	27172.2
Msmo1	85.7093	99.5832	0.00139126	-0.523649	DOWN		86.5473	58.5051	65.9538	75.1386	77.2515	88.0755	105.42	94.857	119.636	106.933	82.5259	97.9021	119.742	115.713	89.6656	101.104	102.418	80.2453
Msra	1.38647e+06	1.98992e+06	2.22414e-07	-0.580635	DOWN		1.52362e+06	1.71334e+06	2.11126e+06	1.06156e+06	1.27969e+06	1.25136e+06	1.11548e+06	1.12558e+06	1.29637e+06	2.02864e+06	2.76827e+06	2.15871e+06	1.67163e+06	2.12808e+06	1.70491e+06	1.78069e+06	1.71593e+06	1.95244e+06
Mta1	154.218	167.351	0.0122166	-0.310401	DOWN		157.83	149.458	149.524	169.612	168.527	194.239	140.017	122.547	136.21	200.554	178.877	190.672	206.9	205.795	127.613	140.547	127.388	127.81
Mtch1	57.3904	71.6146	3.44558e-07	-0.425732	DOWN		60.8019	55.1241	55.0826	58.8936	60.1214	61.2918	64.0798	49.563	51.5553	91.6244	66.7776	75.6262	83.6482	81.6577	59.4016	65.8734	62.6314	57.2907
Mtdh	258279	260028	0.00290012	-0.216718	DOWN		237834	205011	182059	239184	223448	295203	343806	279447	318517	231344	235006	223545	254831	244284	264237	315926	283555	287530
Mtf1	25240.7	25516	0.0323253	-0.153349	DOWN		28299.9	23525.1	21205.3	28128.6	26041.6	26808.8	26323	19435.7	27398.1	29557	21716.8	25906.3	28926.4	28819.5	24434.9	24973.9	21405.9	23903
Mtf2	70.9279	95.782	1.24815e-06	-0.55379	DOWN		56.4178	62.6016	60.5606	65.984	63.0111	74.662	77.5592	87.6621	89.8931	78.359	91.1523	82.5865	85.8353	84.9426	102.11	109.749	102.55	124.752
Mtg2	292.82	385.038	2.26795e-07	-0.524403	DOWN		300.128	265.889	238.017	329.181	322.508	270.022	322.294	278.248	309.093	393.23	323.896	424.295	468.229	511.298	283.051	354.486	345.754	361.1
Mthfd2l	843.343	1102.88	3.51803e-05	-0.524866	DOWN		839.386	832.712	608.116	748.829	685.686	891.168	1043.03	886.704	1054.45	935.781	987.109	1033.87	1178.52	996.831	1231.08	1178.52	1095.02	1289.23
Mthfsl	433.179	575.12	0.0035349	-0.435731	DOWN		503.616	470.319	355.113	411.279	472.133	397.512	428.98	449.137	410.519	515.47	491.959	564.247	612.712	619.348	615.66	569.189	604.084	583.407
Mtmr1	155472	205891	1.53341e-09	-0.47446	DOWN		146872	153233	147580	144640	140431	159811	177906	154420	174350	191016	201120	193166	198464	190917	210021	220950	212992	234373
Mtpn	991.545	980.607	0.00326069	-0.460916	DOWN		840.708	619.556	556.459	664.105	755.138	1486.24	1524.72	907.33	1569.65	1125.23	827.964	883.346	904.615	918.612	1070.47	1173.95	961.674	959.603
Mtx1	31199	40625.7	0.0218417	-0.62603	DOWN		33943.6	21799.7	20912.1	27098.5	30332.8	35438.3	53113.6	22335.2	35817	45412.4	28093.4	40103	54390.7	55118.4	27139	42807.7	45392.4	27174.4
Muc3a	4134.91	14080.1	1.04171e-26	-2.07675	DOWN		3715.64	4164.93	4314.56	5770.31	5299.29	4603.37	2168.89	3623.35	3553.83	16905.3	17631.1	15921.4	17807	18048.2	9160.89	11280.9	9751.13	10214.5
Mum1l1	7125.12	11034.3	0.00424696	-0.995269	DOWN		8639.72	5462.24	3445.03	3694.8	3858.75	7397.61	13275.1	6697.68	11655.2	8172.25	8308.2	8299.15	11590	13163.4	13492.4	13479.4	11221.6	11582.1
Mvb12b	769.824	847.718	0.0464224	-0.178292	DOWN		868.294	898.697	839.547	816.711	913.947	627.744	709.922	623.505	630.048	969.552	869.885	943.754	1050.4	967.641	718.377	695.76	750.791	663.301
Mxd1	438.448	634.517	2.0706e-08	-0.698686	DOWN		421.42	326.339	387.342	489.238	531.736	491.608	488.51	329.397	480.438	727.636	575.273	609.237	808.728	882.49	520.338	517.656	526.655	542.638
Mycl	1611.05	2259.66	0.0356881	-1.09167	DOWN		1487.54	953.125	1393.73	1320.14	1047.5	4099.61	1569.38	522.461	2105.97	3690.84	2146.71	2666.79	2962.04	3238.69	1329.83	1665.86	1233.85	1402.33
Myh7	1198.3	4914.7	5.26021e-07	-2.18834	DOWN		522.319	478.1	1125.57	614.459	668.744	1821.86	3168.56	750.483	1634.61	5276.41	2353.62	3427.18	5362.81	5375.86	6303.73	6525.63	4958.2	4648.83
Myo1a	11599.1	18051.7	0.0110904	-1.0076	DOWN		14131.6	13160.2	7253.46	15407.2	12389.9	17144.9	5833.99	7945.33	11125	24255.5	17588.9	11896.2	22366.2	28457	11978.5	15094.6	14269.7	16559
Myo1f	55.0875	137.521	5.45601e-05	-1.96614	DOWN		68.0568	14.7541	39.2658	24.9502	47.4659	77.0456	76.5247	32.4238	115.301	147.832	138.144	157.777	188.565	124.424	152.966	116.767	117.357	93.8538
Myo1h	677.924	1239.5	0.000775768	-1.85197	DOWN		175.821	108.632	203.858	428.643	544.485	1967.57	1121.66	378.938	1171.71	1077.95	471.865	978.708	1710.85	1422.45	1224.2	1827.45	1421.9	1020.09
Myo3b	2795.02	4145.95	0.00229431	-0.452422	DOWN		2263.61	3342.16	3810.83	2438.38	2686.43	2752.32	2260.96	2954.67	2645.83	3146.51	4322.55	4899.72	4410.17	3099.95	3699.75	3690.3	4799.7	5244.92
Myo9a	203304	242433	0.00220595	-0.351046	DOWN		186144	195081	169640	189738	181043	215263	214999	243312	234519	216580	218175	211146	222680	219298	267553	266837	275180	284444
Myrf	805.192	3220.29	1.57859e-42	-2.17023	DOWN		660.939	731.932	749.201	1077.74	908.303	755.859	745.883	793.975	822.891	4121.83	2550.33	3068.11	4244.57	4024.28	2937.2	2866.63	2857.93	2311.76
Myt1l	36761.1	57505.2	0.000385619	-0.720487	DOWN		34931.3	46211.1	43464.3	44434.3	36023.7	25315.7	28858.6	41825.9	29785	59945.1	66120.6	63859.3	58098.4	59180.4	55030.3	53390.7	49501.8	52419.9
Mzf1	9804.7	21770.4	2.29951e-22	-1.42295	DOWN		8796.64	9729.41	9066.08	8215.19	7696.14	10701.1	11987.4	9268.79	12781.5	24359.3	24741.7	24995.7	22488.2	22924.6	16786.7	20164	18376.2	21097.7
Mzt1	34826.6	34317.3	0.0142513	-0.198611	DOWN		34886.4	26038.6	23169.3	28868.1	30112	41781.5	46387.7	36350.7	45845.2	39302	26959.3	28186.5	31730.3	32474.4	37805.5	40151.6	35083.1	37162.7
N4bp2	387098	631045	1.75002e-08	-0.895773	DOWN		370563	287163	230762	372490	301899	402677	604351	383276	530705	521651	458057	584576	735895	636396	754256	658318	664594	665659
Nab2	354.262	892.343	4.09072e-07	-1.68003	DOWN		427.24	219.079	382.325	240.507	411.933	501.81	398.427	225.504	381.53	1079.56	1123.22	1004.47	1113.34	1374.58	380.446	844.467	549.646	561.359
Nabp2	1230.16	1269.32	0.00974182	-0.336244	DOWN		1243.32	1230.02	856.521	1308.34	1256.79	1503.65	1291.22	1253.69	1127.84	1586.95	1165.23	1327.23	1358.41	1572.11	1040.89	1269.2	1164.79	939.093
Naf1	12713	16110.1	1.72861e-06	-0.776333	DOWN		12215.8	7656.98	7453.75	10823.9	10622.8	13938.3	19046.6	13082.2	19577	16156.5	16260.3	15902.6	14681.1	16016.4	15214.9	18066.7	15765.1	16926.9
Naif1	1189.85	1449.25	0.0235531	-0.681582	DOWN		1409.14	696.514	1052.45	874.976	1414.98	1685.18	1290.21	867.724	1417.48	2022.86	1472.7	1559.05	1600.88	1816.89	1382.95	1445.61	868.265	874.076
Naip2	633.572	831.028	0.0124768	-1.12772	DOWN		552.377	170.644	368.749	577.142	729.328	1391.51	655.611	238.101	1018.69	908.594	841.888	646.154	1147.17	970.314	726.476	761.157	839.982	637.517
Naip6	139.068	188.751	0.0022293	-1.08067	DOWN		145.924	63.2703	71.2394	124.113	79.6496	258.959	200.543	99.3167	208.594	192.941	201.54	89.2215	180.65	191.537	256.682	232.224	210.224	143.741
Nalcn	47444.8	75019.8	0.00249661	-0.657077	DOWN		41167.2	51919.6	43081.4	48380.5	40014.1	37208	45263	68872	51097.8	64381.8	60939.8	66637.4	65905.5	62965.2	91558.4	82590.2	88643.1	91556.5
Nanos1	1504.49	1630.74	0.0345006	-0.648792	DOWN		1360.19	872.726	838.174	903.723	1243.33	2813.18	2530.27	992.217	1986.59	2033.96	1393.62	1810.58	1721.27	1646.39	1457.03	1977.29	1334.34	1302.22
Nap1l1	10432.1	15672.4	7.00009e-15	-0.837052	DOWN		9756.1	8551.67	7645.63	10093	9198.73	11568.5	12653	11907.4	12514.7	15509.8	15184.9	15449.4	15056.5	17600.8	14822.1	16524.1	14469.6	16434.7
Nap1l5	10790.5	14156.2	0.00371116	-0.598035	DOWN		9951.67	9589.51	6438.35	9670.4	8164.32	11578.1	13270.7	14073.9	14378	16812.5	7131.41	13035.4	14476.8	14108.2	19456.7	17119.1	13761	11504.5
Napa	11726	12195.5	0.0256989	-0.208375	DOWN		12852	12161.9	11223.8	13956	14693.5	9914.17	10598.2	10039.2	10095.2	16310.4	12406	13837.5	15334	16032.5	8725.45	9641.1	8796.97	8675.98
Nat14	1384.73	2455.36	1.59801e-06	-1.19225	DOWN		1482.84	1059.68	1205.2	1184.7	1245.48	1931.78	1844.79	1124.33	1383.79	3376.8	2898.13	2957.51	2961.57	2885.46	1774.67	2076.36	1763.42	1404.34
Nbas	4246.67	5151.24	0.0114589	-0.318656	DOWN		3876.81	4384.42	4035.97	4330.66	4272.13	4069.69	4182.84	4747.93	4319.6	4730.69	4624.22	4774.29	5221.47	5039.31	5552.15	5320.63	5640.6	5457.83
Nbea	24733.4	34873.2	0.00750581	-0.476179	DOWN		24298.5	29949.3	27810.2	22216.1	24210	21452.6	22014.6	27796.3	22853.3	31833.4	35788.2	33490.3	31921	30857.8	38024.5	36116.5	37230	38597.3
Ncam1	1.26614e+06	1.78542e+06	0.0021981	-0.509008	DOWN		1.37605e+06	1.52654e+06	1.33916e+06	1.31898e+06	1.3419e+06	988700	1.05304e+06	1.30907e+06	1.14185e+06	1.86723e+06	1.55414e+06	1.84252e+06	1.99109e+06	1.84545e+06	1.82627e+06	1.73185e+06	1.79164e+06	1.61864e+06
Ncam2	543055	993069	0.000421463	-0.833925	DOWN		537740	630174	493286	423622	539769	432036	497612	703377	629876	816755	785610	851824	889344	773427	1.30341e+06	1.11596e+06	1.20649e+06	1.19479e+06
Ncan	36062.5	41331.8	0.0155116	-0.496508	DOWN		43662.3	33802.8	40799	31534.4	32713.9	38386.9	37456.6	18110.4	48096.2	62504.3	48728.9	52636.7	46775.4	51118.4	25620.9	31645.7	23732.2	29223.6
Ncapg2	3584.24	4350.05	4.14588e-05	-0.62728	DOWN		2233.27	2800.56	2762.01	2876.13	2873.63	5250.83	4241.04	4577.93	4642.75	4037.1	4360.77	3675.39	4182.92	4508.68	4469.09	4407.97	5310.21	4198.3
Ncdn	3500.58	5488.45	9.58573e-10	-0.870337	DOWN		3922.17	3750	3228.73	3962.5	3988.31	3659.25	3455.12	2777.56	2761.57	8853.59	5555.67	6735.51	7049.16	6850.23	3789.32	4365.8	3359.82	2836.98
Ncf1	352.983	552.671	0.000114587	-1.25662	DOWN		416.611	257.405	231.542	406.27	294.583	506.4	348.378	277.532	438.127	543.69	805.628	742.466	577.989	669.044	254.914	527.852	455.512	396.947
Nckap1	58599	59943.3	8.23215e-07	-0.326738	DOWN		53826.1	47852.1	44611.5	48951.8	49535	77803.5	69787.1	57257	77766.6	63332.3	58697	56921.7	56937.3	58245.2	59608.6	66652.3	56186.4	62909.2
Nckap1l	369.297	979.97	3.89576e-22	-1.98553	DOWN		333.842	171.888	241.294	328.877	388.121	533.705	431.612	246.689	647.649	1069.73	981.285	882.994	921.46	1284.96	985.124	974.498	885.113	834.565
Ncoa2	13474.2	13970.6	0.000742389	-0.181734	DOWN		13677.9	12705.8	14051.6	13581	13139.5	13539.6	12957.4	12977.8	14636.8	14241.7	15024.4	14465.3	14447.2	14374.9	13394.5	12842.9	13444	13500.8
Ncoa7	254637	322257	0.0025328	-0.440547	DOWN		241226	266946	230867	259748	230647	247506	230434	304978	279380	303474	290805	291077	315269	306214	353942	339463	354711	345356
Ndfip1	648.243	749.394	0.000258526	-0.384997	DOWN		576.664	583.28	498.209	619.377	559.056	691.242	794.33	774.164	737.862	773.246	643.576	668.773	785.601	741.618	826.593	822.371	747.382	735.385
Ndn	362.099	655.762	9.66379e-06	-1.0435	DOWN		439.923	243.151	231.11	288.221	276.945	431.414	450.409	466.497	431.217	1008.82	329.706	595.964	820.977	659.309	785.501	679.961	560.751	460.863
Ndp	46.8316	82.0438	8.67551e-05	-1.50746	DOWN		41.8096	25.0495	36.324	43.0663	11.6793	76.599	63.1571	37.1362	86.6631	80.3284	88.6578	90.7627	91.5306	74.4778	69.3956	90.9825	83.0199	69.239
Ndrg4	251340	325294	0.000202869	-0.527704	DOWN		270682	287840	270478	305119	310378	204091	220770	225701	166996	439857	374861	356394	352389	424784	264851	299212	219705	195597
Necab1	3617	11464.1	3.49604e-29	-1.96248	DOWN		2829.01	4227.9	3269.2	1901.58	2611.88	4306.78	3977.34	3726.17	5703.11	10483.5	11434.3	9784.36	9534.02	11168.5	11321.5	14076.5	12595.6	12779.1
Necab2	1332.37	3769.07	5.97144e-61	-1.74839	DOWN		1238.22	1069.6	1172.4	1626.41	1971.03	1094.13	1398.25	1101.02	1320.28	4617.28	4031.33	3722.83	5000.74	5241.19	2413.99	3376.24	2784.77	2733.23
Necap1	1772.04	1998.03	0.00175489	-0.384981	DOWN		1776.51	1629.87	1406.72	1630.9	1730.07	1854.53	2115.48	1814.12	1990.17	2300.26	1691.95	1954.98	2252.07	2382.58	2062.25	2029.82	1730.86	1577.53
Nectin3	123601	149929	0.000272369	-0.561873	DOWN		123690	130563	82517.9	85775.8	87372.8	138157	160694	114100	189537	134879	122644	148575	151817	136063	165331	175741	161077	153230
Nedd4l	1.26996e+06	1.95839e+06	8.73089e-13	-0.807051	DOWN		1.42778e+06	1.38074e+06	1.47994e+06	950611	1.22592e+06	1.49163e+06	1.20764e+06	915236	1.35013e+06	2.11259e+06	2.39765e+06	2.06267e+06	1.954e+06	2.2618e+06	1.67703e+06	1.81554e+06	1.67912e+06	1.66516e+06
Negr1	1.95595e+06	3.63249e+06	1.29185e-05	-0.880859	DOWN		1.97639e+06	2.53712e+06	2.46339e+06	1.81299e+06	1.77372e+06	1.45528e+06	1.6031e+06	2.1391e+06	1.84246e+06	3.30415e+06	3.81365e+06	3.75245e+06	3.17294e+06	3.32477e+06	3.94796e+06	3.79147e+06	3.68129e+06	3.90378e+06
Nek10	91325.9	95353.2	0.044486	-1.14951	DOWN		115719	20537.8	15176.6	46728.7	24963.5	119974	241622	31491.5	205720	60763.6	61487.5	70339.1	97732.9	73620.6	93444.1	121310	146741	132741
Nell2	30525.1	58614.3	7.35109e-05	-1.5379	DOWN		18243.9	18267.5	24001.7	61998.1	16467.6	16831.4	26846.9	61825.3	30243.4	62830.6	86684.9	66647.8	51879.5	56741.1	50253.4	47364	53271.5	51855.7
Nemp1	37171.7	37584.8	0.0393956	-0.395837	DOWN		36759.6	25854.7	24417.7	32948.5	31069.3	55440.3	47128.3	27205.9	53721.6	38581.5	34746.2	36593.6	34958.4	44375.4	33965.3	38993.7	37106.3	38942.3
Neo1	14088.7	21046.4	3.13955e-27	-0.772658	DOWN		13683.6	12410.3	11147.5	12818.2	12788.4	14536.8	16610.1	14850.3	17953.4	20209.5	19050.3	19232.5	21513.9	21940.3	21364.7	21730.2	23316.4	21060
Nespas	43.7134	112.174	3.88544e-09	-1.11009	DOWN		41.6703	35.512	32.1091	34.8309	40.9799	55.1317	52.0164	60.699	40.4716	93.6822	44.5622	89.7227	135.595	102.812	137.399	128.305	143.022	134.464
Neto1	25509.3	61177.6	1.12483e-16	-1.35153	DOWN		26651.2	30602	28040.3	16029.6	25575.8	28958.2	22388.5	21279.4	30059.2	56092.4	65998.1	58303.1	53488.3	55021.2	64287.8	67727.1	58133.2	71547.7
Neu2	14.9107	28.1839	3.14102e-05	-1.55572	DOWN		15.3165	5.80129	7.12579	20.0131	5.6802	18.6268	27.5819	13.5078	20.5429	27.3788	29.5389	32.3822	24.6487	25.0888	29.5826	31.4401	26.5769	27.0184
Neu4	5.25091	27.6248	8.71411e-10	-2.9222	DOWN		6.09738	3.13942	4.82023	0.849434	5.70864	7.08927	3.61847	5.58507	10.3502	26.8972	25.1521	28.7761	30.0924	30.5483	30.0719	31.6875	20.8622	24.5351
Neurl1a	2107.92	4779.72	7.89755e-28	-1.25298	DOWN		2354.03	2629.06	2550.37	2359.53	2051.58	1690.69	1676.39	1852.15	1807.45	5874.54	4755.6	5541.49	5658.84	5470.84	3729.01	4203.66	4033.65	3749.89
Neurl1b	62.6069	201.784	2.67434e-20	-2.13131	DOWN		63.6092	58.1053	49.2594	79.0902	59.8343	85.0252	54.4402	49.2417	64.8564	280.048	269.08	261.816	224.161	266.704	103.242	141.469	133.159	136.38
Nexmif	974.631	1499.03	0.00150328	-0.73337	DOWN		743.143	878.188	724.295	1206.28	761.352	749.198	1008.15	1683.57	1017.51	1399.92	1164.01	1253.56	1474.01	1196.8	1812.35	1675.34	1824.35	1690.94
Nexn	161.403	191.108	0.0170286	-0.404287	DOWN		133.531	110.546	119.81	154.684	136.056	165.961	164.733	225.13	242.177	170.757	138.614	150.921	148.091	151.938	172.209	254.832	265.711	266.903
Nfam1	8.99229	15.3553	0.000226811	-1.67654	DOWN		11.6112	1.7935	4.89552	3.50473	10.4528	19.6875	10.9101	5.42206	12.6532	20.5459	20.9669	14.7533	14.36	17.5236	15.2708	14.6284	11.6374	8.51135
Nfe2l3	54.5056	312.887	5.17831e-24	-3.58419	DOWN		26.0457	29.1197	20.3941	15.5505	24.6531	95.174	41.9539	78.5886	159.071	267.067	201.196	248.542	326.112	239.716	350.608	372.671	452.135	357.937
Nfil3	14816.2	18957.8	0.0384101	-0.477147	DOWN		16397	17418.2	11643.5	20558.6	13052	9532.19	14084	15251.8	15409	23744.9	13038.8	20677.6	22232.3	20497.5	16624.5	19774.5	17716.6	16313.2
Nfrkb	8415.02	9196.98	0.0352188	-0.194647	DOWN		8119.89	8476.65	9156.02	8690.51	8794.29	8284.09	7793.16	7947.64	8472.95	9668.3	8800.04	9346.67	10447.9	10717.5	7863.67	8693.02	8220.42	9015.31
Nfu1	686.379	794.863	0.000326555	-0.395819	DOWN		671.651	655.091	560.683	665.933	757.12	760.018	762.518	596.458	747.936	962.027	666.276	756.773	935.967	961.696	761.174	778.971	680.078	650.803
Nfyb	2020.42	1980.38	0.00733798	-0.246453	DOWN		1772.47	1748.03	1545.87	1831.48	2010.32	2696.71	2121.76	1955.89	2501.24	2023.43	1711.48	1902.2	1860.5	2399.62	2045.12	2105.45	1940.64	1834.94
Ngb	40.0545	104.398	0.00142127	-1.62515	DOWN		20.164	30.454	11.3355	37.4544	44.5339	85.9621	67.8089	28.9723	33.8057	112.568	40.0858	104.109	210.794	99.776	84.2381	107.966	91.9885	88.0563
Ngef	2187.74	7423.03	3.99635e-27	-2.26668	DOWN		2060.38	1428.29	1625.58	2089.63	1535.15	2892.36	2946.78	1611.11	3500.4	8642.89	8742.68	8199.58	7891.51	8982.46	5498.96	6866.13	5245.12	6737.9
Ngfr	459.117	890.473	2.69553e-06	-1.76937	DOWN		433.743	438.006	141.581	522.387	507.864	406.695	797.12	180.933	703.728	1673.8	845.585	826.256	846.271	1246.21	701.428	819.681	615.092	439.933
Nhlrc1	128.702	177.826	0.00730885	-0.889477	DOWN		138.392	121.364	86.5826	114.434	102.884	93.4288	190.75	130.853	179.628	261.684	159.748	181.515	195.011	188.208	194.79	194.04	118.493	106.946
Nhp2	42.6136	54.4482	0.0227301	-0.607282	DOWN		47.8112	35.3681	41.1393	35.8859	33.1682	52.1855	57.9049	31.9649	48.0943	72.3698	64.3998	66.122	55.1912	57.3586	38.9512	43.3325	47.7507	44.5584
Nicn1	3445.12	3663.61	0.00135543	-0.369008	DOWN		3422.23	3532.27	2575.39	3814.04	3593.81	4013.64	4073.63	2838.8	3142.28	4665.19	3512.42	4035.33	4250.99	4601.7	3297.14	3449.85	2813.84	2346
Nim1k	1920.41	2200.32	0.000588578	-0.461329	DOWN		1941.15	1611.53	1554.38	1851.04	1571.39	2291.91	2295	1423.74	2743.54	2295.15	1956.41	2491.03	2456.53	2381.2	1861.46	2203.86	1940.85	2216.41
Ninj2	2172.43	16191.7	1.44939e-23	-3.58732	DOWN		1636	790.058	1046.55	1320.32	1820.16	4328.99	2343.49	1896.73	4369.57	14712	9555.13	17749.3	22715.8	19830.6	15764.1	16044.8	16049.9	13303.4
Nip7	1582.44	2019.75	0.00901036	-0.807552	DOWN		1532.35	771.44	957.141	1265.03	1471.44	2210.53	2694.41	1027.47	2312.13	2308.36	1647.25	2280.11	2161.31	2291.56	2054.83	2118.23	1765.3	1550.79
Nipal3	2291.9	2411.54	0.0317093	-0.260172	DOWN		2462.84	2252.06	1960.23	2305.83	2291.69	2824.92	2578.65	1668.07	2282.79	3171.1	2233.19	2467.2	2803.45	3095.5	2181.2	2131.24	1737.89	1883.07
Nipal4	556.856	4573.1	5.98735e-11	-3.62904	DOWN		452.73	106.561	218.149	144.161	372.629	1127.95	1074.68	669.081	845.762	4255.35	2520.05	5008.93	5360.65	4762.03	4323.07	5500.04	4828.11	4599.71
Nisch	438697	486037	0.000731536	-0.309148	DOWN		465687	391397	402479	462476	464975	484890	499801	338759	437809	601385	460645	532166	587001	572420	421750	433813	384540	380610
Nit2	2628.71	2950.44	0.00276093	-0.485097	DOWN		2210.92	2215.69	2191.08	2591.06	2193.07	2915.09	3138.12	2259.72	3943.6	3435.6	2682.47	3000.91	2986.97	2828.63	2687.34	3101.31	3100.54	2730.15
Nkain2	595195	1.81314e+06	4.87964e-15	-1.52745	DOWN		618217	773087	722147	356536	529113	527978	520952	647627	661096	1.47773e+06	1.69144e+06	1.72255e+06	1.43337e+06	1.4616e+06	2.14915e+06	1.95457e+06	2.14192e+06	2.28591e+06
Nkain3	10832.8	18314	0.00715738	-0.661917	DOWN		9458.49	13060.8	9855.87	8377.3	10603.3	7955.54	10913	16297.5	10973.4	14538.9	13605.1	16283.6	16779.1	13082.1	21169.1	23167.8	23325.9	22874.5
Nkx2-2	446.477	1079.43	1.31143e-08	-2.32296	DOWN		429.393	164.235	77.5892	273.46	238.56	873.678	564.248	317.296	1079.84	917.273	682.901	1247.07	1193.79	874.174	1380.98	1043.31	1284.73	1090.65
Nkx2-2os	49.4588	92.8527	3.30424e-05	-1.54937	DOWN		34.5423	19.8942	29.3854	23.1664	16.0269	83.5217	70.7488	29.7788	138.065	62.1661	59.068	72.7984	108.708	66.6145	99.609	121.312	125.255	120.143
Nkx6-2	5688.37	15453.3	6.24008e-09	-2.1261	DOWN		5078.56	3274.24	2979.1	4552.61	3180.45	14120	3669.03	5901.06	8440.33	16112.9	8603.61	17955.8	22011.4	16913.4	19269	14813.3	12820.5	10579.3
Nlgn1	9.10082e+06	1.65305e+07	0.00101953	-0.818994	DOWN		7.38532e+06	9.86474e+06	9.81223e+06	9.31464e+06	9.15537e+06	6.03692e+06	8.47023e+06	1.24808e+07	9.38721e+06	1.37913e+07	1.55917e+07	1.42633e+07	1.40718e+07	1.35731e+07	1.92249e+07	1.85317e+07	1.88941e+07	2.08329e+07
Nlgn3	66.8514	106.418	1.19509e-22	-1.00838	DOWN		82.071	59.7663	53.3382	55.3352	52.3796	66.4263	76.6898	66.2578	89.3987	150.253	102.22	114.349	93.3219	97.7345	103.133	114.609	97.7863	84.3536
Nlrp3	0.189084	0.647866	7.88843e-08	-2.14802	DOWN		0.211527	0.0774476	0.118912	0.275035	0.203119	0.136631	0.223164	0.243142	0.212779	0.787249	0.766265	0.568822	0.763423	0.58614	0.523663	0.710649	0.526356	0.598229
Nmbr	5026.86	12721	1.66321e-10	-1.70358	DOWN		6572.85	4006.92	4988.26	4102.21	3256.78	5960.83	4056.66	4759.81	7537.41	13367	22370.2	19980.1	7656.53	6947.1	9275.04	9067.53	12539.4	13285.7
Nme7	512.611	624.11	9.12434e-05	-0.454866	DOWN		509.66	381.837	505.991	388.177	376.304	580.047	689.371	449.657	732.452	549.416	649.363	555.209	576.671	571.227	634.2	681.11	691.7	708.092
Nmnat3	30737.3	42679	1.75017e-06	-0.62188	DOWN		26486.7	28738.5	36021.6	18224.5	29915.9	34363.2	34503.9	21511.4	46869.9	39800	50985.6	42527.2	36450.6	44065.6	39058	38074.8	38982.6	54166.2
Nmral1	2408.87	8365.16	3.94221e-12	-1.99856	DOWN		2546.24	2587.05	1860.82	1466.18	2151.63	2368.36	3223.59	2487.79	2988.2	7818.09	8099.01	7723.6	9363.95	12700.1	7958.26	7458.36	6476.78	7688.29
Nol11	6896.88	7148.41	0.00742721	-0.229733	DOWN		6541.6	6410.86	5628.23	7323.46	6380.84	8086.48	7220.86	6696.11	7783.51	6995.32	6716.59	7619.41	7318.78	7181.15	7293.07	7157.81	6724.29	7329.26
Nol12	222.892	298.546	0.000599854	-0.809081	DOWN		172.016	279.48	219.592	254.283	181.697	219.444	178.644	238.92	261.956	445.855	353.365	314.55	272.95	273.794	270.593	293.47	247.709	214.627
Nol6	1569.42	1967.61	0.00101401	-0.42144	DOWN		1729.31	1553.6	1536.25	1804.37	1828.69	1584.51	1617.51	1239.3	1231.29	2941.36	1734.49	2056.49	2486.95	2543.87	1552.58	1758.42	1310.43	1323.92
Nol7	1030.21	1005.45	0.00208003	-0.468889	DOWN		898.105	674.496	562.669	856.217	793.83	1622.92	1297.13	991.916	1574.64	983.772	791.607	848.493	983.72	1158.66	957.662	1318.93	1080.01	926.165
Nono	2034.66	2052.26	0.0459186	-0.303318	DOWN		1980.58	1460.65	1568.8	1685.93	1682.3	3005.45	2562.47	1776.5	2589.26	2012.18	1835.5	1942.04	2147.02	2261.28	1858.98	2428.73	1984.05	2000.58
Nop58	54116	60988.6	0.00384064	-0.286528	DOWN		47959.7	50367.1	36551.9	48105.5	47501.8	55506.1	65526.6	68867.8	66657.2	55358.4	43959.7	57274.4	59049	59172.9	63149.4	69877.7	67110.5	73945.7
Nos1	104846	221676	8.08249e-14	-1.35208	DOWN		106040	68099.8	84400.4	113089	118885	165540	110725	77860.3	98972.7	277858	189768	264972	256825	251609	206950	206618	184901	155588
Nox4	3392.45	6549.38	7.11707e-05	-0.931684	DOWN		2908.88	2817.33	1226.45	1861.91	2060.97	5301.63	4199.01	5015.47	5140.44	3856.02	2500.67	3424.92	5217.43	4924.99	9853.16	7688.58	10531.5	10947.2
Npas1	814.67	1403.1	0.0478355	-0.910103	DOWN		1528.47	1214.98	723.577	747.133	911.528	685.903	318.268	716.638	485.532	1892.63	1108.81	1272.01	2177.53	1464.87	1344.29	1748.29	756.23	863.21
Npas2	254985	902605	7.45167e-41	-2.05933	DOWN		268583	273076	338619	151669	215174	251871	249167	192390	354314	911325	1.18259e+06	936293	857296	1.01751e+06	765015	854584	782567	816260
Npas4	3801.51	7624.15	4.21418e-07	-1.16931	DOWN		4843.5	5257.56	4036.2	5366.28	4070.98	2252.57	3449.23	2701.84	2235.47	10156.8	10195.2	16825	8041.85	8492.67	3914.63	3822.8	4395.59	2772.81
Npdc1	29563.4	35798.2	0.00209363	-0.357992	DOWN		37076.5	34549.7	32033.4	35868.4	32953	27560.8	26115	20959.7	18953.7	53006.4	36346.3	43601.5	51774.2	46016.1	23925.1	24351	24552.3	18610.5
Npffr1	3014.67	5354.12	2.82457e-05	-2.08588	DOWN		729.375	1151.66	307.52	7823.98	1155.63	989.363	4039.88	6287.92	4646.72	3708.27	2416.64	3412.8	6910.03	3933.92	5134.87	10337.7	6554	5778.82
Npffr2	1337.06	7311.74	3.22076e-24	-2.80846	DOWN		614.419	1196.38	1177.51	715.889	1158.54	1948.28	1193.32	1781.68	2247.48	7350.15	5552.06	8327.34	5098.87	7694.66	8141.23	8180.61	7181.2	8279.48
Nphp1	23027.3	27801.9	0.0205836	-0.624688	DOWN		22016.2	13240.6	14627	14904.6	16283.9	30251.8	39664.3	18614.1	37643.1	27135.6	21847.8	28476.9	30637.8	29711.2	25056.2	28253.1	29630.9	29467.8
Nphs1	4054.21	7248.98	0.0347075	-1.16481	DOWN		4879.99	670.028	2743.35	3059.27	5154.62	6855.89	4826.68	1752.93	6545.17	4864.85	4203.91	5117.93	9679.24	12798	5663.01	7108.72	9107.41	6697.71
Npl	4082.77	7649.85	2.65228e-06	-0.926963	DOWN		4536.08	3353.59	4511.56	2948.99	3819.68	4124.53	5728.96	2456.62	5264.93	8765.74	7167.87	7037.36	6448.61	8840.07	8476.26	6484.11	7139.06	8489.59
Npsr1	2007.04	9741.79	1.828e-15	-2.24504	DOWN		2845.14	3951.6	2716.39	733.757	772.199	2132.41	1479.13	1966.28	1466.47	10885.8	8918.85	12656.3	8190.74	7525.52	10652.6	7865.09	11546	9435.15
Nptn	291998	448305	2.27137e-12	-0.719159	DOWN		288441	311902	271037	262963	285384	292667	303482	309763	302345	417061	453711	439818	422040	445808	452571	485345	447910	470481
Nptx1	11375.3	28497.6	2.72761e-11	-1.69698	DOWN		13366.2	12126.8	11171.6	6595.13	12382.6	19990.4	10762.5	6802.09	9180.71	48109.8	44153.5	39160.8	24633	32830.4	18804.3	19918	13528.6	15340
Nptx2	9077.22	23988.2	5.08176e-06	-1.60307	DOWN		8439.73	15845.7	11254.4	4265.51	8255.04	13920.3	6289.77	7106.66	6317.91	39915.4	34492.5	40091.9	21983.9	28553.3	13483.7	9643.74	14652	13077.2
Nptxr	10946.4	20943.5	2.42102e-09	-1.3883	DOWN		13155.8	11790.6	8899.21	9445.71	9391.36	16346.4	9737.62	8661.97	11088.7	41333.8	28970	33414.3	17042.9	18563.6	12817.3	12772.3	13160.5	10417
Npy	2995.65	4262.05	0.0225789	-0.864847	DOWN		3479.75	3217.01	4336.2	3770.42	1848.93	3910.95	1330.8	2966.55	2100.21	6567.88	6087.55	6512.8	4806.98	5578.8	3086.89	2447.72	1475.22	1794.58
Npy1r	10009.8	26092.5	1.75475e-26	-1.85393	DOWN		8945.28	6350.04	7623.29	5780.14	10965.6	13719.7	13553.7	10419	12731.5	27094.1	35641.8	22202.2	19239.2	33169.1	28712.3	30662.2	17523.2	20588.7
Npy5r	1580.51	4549.52	1.12743e-10	-1.79842	DOWN		1566.23	1612.84	930.5	1368.66	1415.1	1489.92	2281.43	2056.05	1503.89	4811.85	5208.25	3687.22	2850.71	4903.65	5155.19	5986.93	3838.3	4503.55
Nr2c2	163888	184192	2.64891e-06	-0.341211	DOWN		144631	129673	132529	151686	129855	204102	187683	189574	205258	165521	169160	165976	164966	168682	198384	203510	201641	219888
Nr4a1	37672.6	54683.8	3.5158e-09	-0.751563	DOWN		43623.7	51122.4	40023.6	41685	45488.7	28039	31904.6	30589.5	26576.4	73134	74875.1	87734.5	60818.9	65852.4	27664.6	40348.9	31597.3	30128.1
Nr4a3	6608.64	10996.5	0.000199782	-1.14294	DOWN		12249.9	6200.82	3422.47	5057.95	7164.07	5963.02	8714.81	3244.52	7460.25	16552.2	11560.1	18645.7	12212.3	15927.9	6337	7844.38	3121.67	6767.46
Nr6a1os	4051.74	6522.37	1.25479e-06	-1.17855	DOWN		3008.06	2478.06	1743.86	2619.11	2419.12	5464.69	7512.4	4160	7060.37	5397.72	5531.48	5945.46	5755.78	5618.92	8377.74	7757.1	6341.6	7975.55
Nrap	985.264	2219.94	0.00145749	-1.55107	DOWN		364.687	801.152	922.561	440.31	700.383	2261.4	1009.97	838.389	1528.53	1963.2	2223.31	1176.83	2450.85	2165.46	1862.09	2010.11	3579.49	2548.14
Nrbp2	60079.2	72502	0.0145566	-0.553262	DOWN		71524.5	52499.3	41045.4	76997.9	47915.9	58797.2	82192.8	45090.5	64649.7	84462	66175.7	74693.1	104189	94392.5	54487.8	55509.1	72036	46573.4
Nrde2	15286.6	19180.4	0.00013623	-0.508662	DOWN		12596.7	13473	15531.5	13891.5	12075.7	22707.3	15893.3	12137.2	19273.2	18488.2	18308.1	21263.9	19177.9	19956.5	19408.7	18404	16814.1	20802.1
Nrg1	1.51446e+06	3.41785e+06	1.23173e-07	-1.2174	DOWN		1.19197e+06	1.65907e+06	1.47579e+06	1.60243e+06	1.37561e+06	1.08082e+06	1.15285e+06	2.46245e+06	1.62915e+06	2.91751e+06	3.30519e+06	3.22141e+06	2.88101e+06	2.74715e+06	3.64024e+06	3.31438e+06	4.1264e+06	4.60732e+06
Nrgn	17026.6	45011.5	6.41654e-09	-1.97019	DOWN		19036.6	11183.1	13459.1	9544.29	13534.3	32861	16741.3	9142.85	27737.2	68382.6	48997.5	54106.5	47930.7	56581.3	25647.9	34171.3	32327.8	36958.2
Nrn1	7579.76	10438.1	0.0164382	-0.723952	DOWN		6069.16	8480.09	5368.65	7493.48	6170.74	9823.7	9251.48	10413.1	5147.43	16371.5	10504	15437.5	8897.23	11306	8120.16	6578.05	10759.2	5968.97
Nrp2	139483	153460	0.000667885	-0.363176	DOWN		137890	148218	128759	141848	166716	128528	153205	102737	147445	174396	167199	155403	153625	167424	134373	185495	113664	129563
Nrsn1	38243.8	56722.7	9.07047e-07	-0.678981	DOWN		35994.5	50221.3	35802.7	31287.2	35123.6	38460.6	37682.2	38569.9	41052.3	65271.3	50442.2	59753.1	58841.9	54448.5	57066	56704.8	53561.8	54414.8
Nrsn2	25597.2	49699.7	1.18181e-11	-1.16326	DOWN		22864.7	24024.7	19637.5	35746.2	24883.3	22584.2	26446.9	30069.3	24118.1	64772.2	38888.9	51904.4	63165.4	61126.6	45450.8	45959.9	39774.3	36255
Nrxn1	2.4848e+06	3.60225e+06	0.00370846	-0.580323	DOWN		2.29611e+06	2.5548e+06	2.32009e+06	2.53394e+06	2.26804e+06	1.86471e+06	2.26802e+06	3.57191e+06	2.68553e+06	3.24282e+06	3.31774e+06	3.4185e+06	3.2698e+06	2.99615e+06	4.21032e+06	3.51865e+06	4.37844e+06	4.06781e+06
Nsg1	71447.2	86179.6	0.0422846	-0.360879	DOWN		68600.2	77491	70711.7	86240.3	87142.6	56661.3	65201.9	72955.1	58020.5	107341	76065	80808.7	103607	109004	79836.7	85406.5	69373.5	64174.5
Nsg2	148044	324721	8.2462e-37	-1.28179	DOWN		143622	155115	134553	147363	139343	137265	180629	143070	151431	358992	314123	318577	348409	391470	287585	346863	269022	287442
Nsun2	78696.4	103192	7.84936e-10	-0.468226	DOWN		80557.5	88820	76761	88501.4	79931.7	74562.7	79351.2	69572.1	70210.6	105122	105985	118126	111120	111215	90569.8	94758	96569.1	95267.7
Nt5c1a	1515.82	2938.76	0.000205197	-1.2917	DOWN		1384.84	2333.53	1539.31	841.847	1233.08	2781.11	896.538	922.532	1709.64	3991.02	2903.2	3595.36	2961.22	3027.55	2629.7	2379.13	2558.38	2403.32
Nt5e	6854.16	16703.4	1.20263e-07	-1.4543	DOWN		9108.28	8458.45	10473.4	2737.72	6806.17	6097.25	5044.92	4854.1	8107.16	17829.9	21640.7	14428.8	14653.6	24255.7	12914.3	15856.5	13873.6	14877.2
Ntn1	58278.1	78027.7	5.67299e-07	-0.926834	DOWN		59711.8	34113	42123.1	42881.6	71223.9	97289.6	66130.7	37485.7	73543.2	89032.8	93115.4	82328.5	66881.4	92047.6	74866.9	80499.4	64164.6	59312.4
Ntn3	1304.88	2009.04	0.000116587	-0.946451	DOWN		1834.53	1534.91	1426.1	1022.28	1156.06	1466.41	1054.67	1037.89	1211.04	2297.48	2689.68	3107.97	2391.92	2229.7	1862.78	1435.5	1165.02	901.282
Ntng1	514916	1.43343e+06	7.72918e-15	-1.43172	DOWN		481772	426793	369081	488236	424876	335242	769699	835139	503404	1.02983e+06	1.15735e+06	1.06834e+06	1.42093e+06	1.22957e+06	1.35815e+06	1.34264e+06	2.78285e+06	1.5112e+06
Nts	3461.53	7975.46	4.56093e-08	-1.47882	DOWN		3007.83	3246.87	2099.04	1993.98	3286.66	5426.58	6339.78	1475.35	4277.63	7568.63	5319.71	6827.77	8277.24	7636.73	10543.6	11956.3	7398.57	6250.54
Ntsr1	3351.72	6718.3	0.00785449	-1.09788	DOWN		2743.5	4776.1	2444.39	5422.93	2535.04	1745.36	4116.38	4194.83	2186.97	12446.8	5721.59	5662.68	8320.06	7284.64	6775.9	4353.13	5753.45	4146.48
Nub1	53299.7	53978.5	0.013194	-0.20631	DOWN		52118.1	45033.6	42502.5	53417.5	49331.5	70448.9	61626	49195.9	56023.6	57659.8	48260.3	52209.3	57141.4	61835.7	55069.2	53087.5	51111.7	49431.4
Nucb2	8202.95	13801.9	8.14958e-16	-1.10659	DOWN		7855.59	6644.99	4954.81	8649.35	5678.74	10186.4	10173.6	7988.75	11694.3	13856.8	11136.9	15413.6	15828.4	14568.9	12708.7	13810.6	13223.9	13669.6
Nucks1	76211.8	70406.9	0.00246893	-0.408833	DOWN		64179	48290.1	41255.7	54270.6	55053.7	110980	109780	73800.8	128297	71100.1	60811.6	67612.9	60456.5	68856	71564.1	88505	72572.2	72183.9
Nudt1	1187.78	1606.99	0.00426376	-0.602859	DOWN		1028.57	1006.99	942.754	1096.49	944.742	1681.18	1185.41	1619.24	1184.61	1747.6	1327.62	1861.61	1661.31	1575.56	1563.8	1507.13	1533.2	1685.11
Nudt10	7174.26	10470.2	2.13413e-05	-0.876482	DOWN		6094.94	7287.19	4002.46	6792.75	6122	7211.86	8386.36	9392.88	9277.92	11937	7162.75	7727.99	10572.4	10633.1	12468.3	13913.5	11095.2	8721.9
Nudt11	1917.95	2793.81	1.62895e-05	-1.06267	DOWN		1470.95	1748.42	708.783	1768.17	1816.05	1881.26	2943.02	2155.77	2769.08	3318.22	2138.86	2136.01	2577.26	2994.62	3589.52	3335.74	2788.78	2265.32
Nudt16	2160.58	2531.9	0.0085239	-0.607308	DOWN		2028.92	1710.31	1750.66	1866.81	2066.07	3346.44	2296.1	2196.57	2183.32	3273.82	2513.87	2420.95	2219.68	3334.05	2409.22	2853.37	1995.99	1766.17
Nudt21	13701.3	15775.9	0.00396268	-0.342569	DOWN		12014.4	12047.4	9217.57	13993.5	12709.4	16316	17474	14432.6	15106.9	15668.4	11707.2	15301.3	16931.4	18244.2	16227.7	16656.2	14253.8	16993.3
Numb	1425.28	1402.35	0.0331236	-0.199203	DOWN		1424.1	1421.62	1309.57	1368.26	1384.39	1650.35	1543.88	1216.48	1508.84	1436.38	1679.78	1736.38	1336.54	1468.76	1241.29	1244.92	1243.76	1233.36
Numbl	89272.7	149055	3.4797e-18	-0.866657	DOWN		103841	104689	91977	106047	92758	77892.7	75290.9	74721.4	76236.1	191343	164315	160519	175988	193059	115061	111175	115306	114727
Nup210	21006.8	28673.5	0.029112	-0.447693	DOWN		19741.5	26070.4	23020.3	28516.3	22427.4	13965.9	16366.1	24328.8	14624.5	30122.3	28416.9	32501.9	32424.2	32178.8	25125.5	24783.7	25787.5	26720.8
Nup35	68661.3	88680.4	8.03792e-05	-0.48098	DOWN		69353.7	45850.5	47849	64088.6	55365.3	77602.5	83863.6	76658.2	97320.1	71522.6	66214.1	81241.9	92048.3	79264.2	97082.8	90594.1	102969	117187
Nup37	503.926	541.346	0.0413083	-0.291809	DOWN		553.166	488.13	317.957	489.504	525.21	527.529	474.584	546.54	612.71	572.517	415.162	545.541	511.679	557.279	573.164	573.58	512.099	611.092
Nupl1	119.956	266.833	1.36747e-08	-2.01208	DOWN		94.1168	85.2875	63.4907	47.2015	97.6058	120.37	111.706	137.934	321.892	292.733	351.753	209.56	168.668	201.187	297.074	293.47	312.263	274.788
Nxf1	2178.93	2291.01	0.00818453	-0.218825	DOWN		2200.86	2093.05	1994.03	2416.77	2351.91	2467.16	2345.68	1714.25	2026.69	2485.23	2202.11	2434.16	3030.42	2805.86	1969.96	2045.17	1875.85	1770.29
Oacyl	231.103	540.653	5.35808e-23	-1.46156	DOWN		167.052	207.425	208.236	137.61	156.227	357.49	215.514	294.292	336.082	393.889	660.343	510.944	345.746	418.336	618.093	528.442	594.412	795.671
Obscn	46.2388	64.0819	0.000301934	-1.11435	DOWN		44.8237	33.761	55.0761	31.4006	45.0097	40.2033	13.6802	29.8098	122.385	78.1343	80.4525	65.7097	63.8329	76.0448	40.4238	50.8243	44.6152	76.7001
Ociad2	2736.81	4419.06	4.07316e-09	-0.785639	DOWN		2962.51	3030.98	3337.53	2383.07	2541.92	2509.25	3232.61	2430.39	2202.99	5496.98	6028.73	5088.32	4228.04	4828.05	3999.74	3235.69	3771.78	3094.21
Ogfrl1	107.412	138.003	1.76767e-12	-0.708433	DOWN		100.499	103.01	73.7175	86.0501	96.1945	142.675	113.966	110.578	140.018	160.513	127.495	131.456	132.631	128.285	132.05	161.314	135.515	132.77
Olfml1	2015.21	3410.78	0.00411974	-1.52878	DOWN		2043.59	460.587	861.623	966.89	766.432	3115.74	5240.05	764.544	3917.45	2629.21	2590.88	2911.57	3832.94	3915.11	3096.37	3898.38	3997.81	3824.73
Olfr1393	709.862	2528.87	6.10192e-06	-3.03555	DOWN		364.687	300.432	666.294	203.22	105.057	1484.04	504.985	314.396	2445.64	3199.29	2319.97	2118.29	3540.12	3031.65	1862.09	2527	1613.29	2548.14
Olig1	1063.88	2898.29	1.45513e-14	-1.93462	DOWN		1231.22	800.158	703.679	823.307	961.586	1399.69	1152.82	1085.02	1417.4	4173.15	2686.96	3310.9	3945.61	3492.93	2082.83	2507.7	2133.26	1751.27
Olig2	2530.62	8202.35	2.80291e-16	-2.52875	DOWN		1830.52	1749.28	1728.81	1591.28	1012.47	4767.4	2520.25	2272.45	5303.12	10335.9	8500.81	7442.83	9144.39	7956.39	8496.96	8163.93	7530.96	6248.94
Omg	708.091	909.348	4.13946e-12	-0.690956	DOWN		699.146	671.181	528.931	651.944	651.324	766.991	794.678	743.694	864.928	1043.78	837.297	963.396	899.135	899.756	939.57	1104.14	776.333	720.731
Opalin	265.705	2781.86	1.74089e-32	-3.856	DOWN		104.888	146.228	156.482	134.881	158.051	469.04	325.591	417.34	478.848	2499.85	1526.97	2710.35	2634.3	2788.27	2344.47	3102.84	3908.31	3521.41
Oprk1	22401.1	68982.6	1.07206e-17	-2.15351	DOWN		14174.6	12738.7	10648.7	34419.3	18709.2	21174.9	30282.7	30512.7	28949.1	61044.2	69337	56718.5	68461.5	86054.1	75127	71513	63773.9	68813.9
Oprm1	25800.8	58051.8	6.36035e-18	-1.19187	DOWN		19392.6	26510.6	19819.7	20801	23651.8	25972.6	33814.4	30980.4	31263.9	54647.1	41680	49488.5	55771.1	48347.7	69067.9	63445.3	70168.3	69850.3
Orai2	379.451	809.465	3.22338e-17	-1.22302	DOWN		436.072	445.456	335.029	410.398	339.457	317.726	441.66	390.974	298.284	1001.59	953.979	829.3	867.235	818.229	676.522	738.011	731.443	668.871
Orc6	3668.11	4031.02	0.0109175	-0.272082	DOWN		3075.04	2707.09	3279.4	3679.1	3751.81	4521.67	3971.78	4145.42	3881.72	3696.64	3799.73	3662.76	4431.95	4385.78	4282.14	3916.84	4063.48	4039.9
Os9	13733.1	14638.7	0.0291431	-0.324524	DOWN		15353.9	11569.3	11343.8	13158.8	13504	17981.6	16952.9	9558.95	14175.1	16914.9	13543.3	15745.5	17662.7	16791.8	11777	15338.1	12576.3	11398.7
Osbp2	2221.88	3993.71	2.04991e-13	-0.929588	DOWN		2294.89	2735.93	2934.84	2426.96	2569.93	1627.73	1560.53	2034.58	1811.5	4505.22	5288.18	4452.04	4080.71	4689.63	2949.2	3152.27	3270.05	3556.08
Osbpl8	3400.19	5745.32	9.14193e-19	-0.925486	DOWN		3157.88	3452.69	3429.22	2512.85	2989.63	4160.02	3602.15	2949.32	4347.97	4762.95	6096.98	5499.41	5028.48	5894.46	5662.37	6904.13	5403.8	6455.33
Oscp1	111.933	127.642	0.00954293	-0.374505	DOWN		116.174	97.0023	94.3098	121.464	105.505	104.624	139.054	94.3814	134.886	138.034	114.301	128.859	132.769	167.662	104.378	116.469	132.945	113.357
Ostc	493.163	684.677	7.17901e-06	-0.858271	DOWN		493.59	377.716	321.532	440.602	469.028	660.918	633.038	425.522	616.522	783.562	606.42	740.534	820.111	920.93	532.069	649.85	593.743	514.869
Otof	537.559	3682.54	5.78512e-57	-3.07612	DOWN		677.554	304.906	430.395	247.828	670.686	586.493	871.494	391.127	657.546	4759.71	3527.03	2973.36	3319.8	5290.45	3316.89	4354.6	2696.12	2904.88
Otub1	4987.89	5476.25	0.00274561	-0.393994	DOWN		5387.31	5034.26	4047.85	5524.67	5049.63	5618.62	5029.43	4734.5	4464.78	7791.37	4840.22	6235.1	6299.84	6923.01	4956.6	5075.23	3908.3	3256.57
Otub2	559.993	688.282	0.00524217	-0.536808	DOWN		624.833	476.136	408.337	658.65	644.996	538.804	815.77	390.533	481.875	934.341	699.748	826.685	720.268	853.339	468.892	674.04	518.271	498.952
Otud4	3167.17	3339.43	0.00552092	-0.244806	DOWN		2778.97	2658.83	2393.6	3070.04	2904.94	3861.92	3897.69	3250.2	3688.31	2836.63	3085.26	2729.75	3517.52	3484.6	3251.07	3771.29	3673.48	3705.29
Otud5	48708	52732.6	2.26631e-06	-0.287182	DOWN		49356	44802.5	42522.1	51867.2	50890.6	51808.8	52611.6	39900.3	54613	53751.8	50318.3	53956.2	63261.5	58724.3	50964.3	50463.7	45920.8	47232.3
Otulin	11310.7	13546	5.17536e-07	-0.452804	DOWN		9702.89	7486.8	8619.34	9828.76	10261.9	15324.7	14777.3	11280.1	14514.9	11860.2	10389.4	11253.3	13020	13644.9	14608.7	16938.5	16160	14038.7
Otulinl	45491.6	76633.1	9.22755e-11	-0.93238	DOWN		52037.7	44786.4	38833.5	54752.9	44637.1	49871.4	39267.9	43428.3	41809.7	83731.2	79851.5	73714.5	82866.4	84010.3	66059.6	79960.2	64951.3	74553.2
P2ry12	890.503	2688.71	2.09741e-17	-2.21966	DOWN		595.42	395.574	396.809	283.631	625.24	1563.21	1345.01	1225.32	1584.31	2056.44	2138.27	2026.76	2269.65	2012.97	3156.12	4092.52	3433.23	3012.4
P2ry13	755.235	1999	2.63385e-05	-2.23084	DOWN		703.65	627.978	148.337	326.754	540.545	1431.7	1391.93	505.512	1120.71	1122.35	1631.98	2327.41	2298.73	1601.63	1741.98	2881.12	3112.78	1273.03
P2ry6	1081.89	2550.73	0.000339412	-2.16463	DOWN		1350.95	117.15	569.589	475.459	1065.11	2397.4	1181.48	612.973	1966.9	3147.16	3137.98	3338.42	2966.58	2828.72	1551.21	2149.9	1680.83	2155.79
P3h3	225.169	310.678	0.0020902	-0.453966	DOWN		241.949	248.209	241.746	273.211	288.267	153.923	187.471	217.242	174.5	323.296	280.245	353.55	395.25	366.483	271.235	270.888	280.203	254.949
P4ha1	423544	560612	6.04103e-06	-0.655283	DOWN		517811	312458	259513	477737	515255	369179	528030	327884	504029	560172	507763	577627	711497	705686	390664	548292	487675	556134
P4htm	169466	197161	0.00533626	-0.268573	DOWN		181498	186829	184633	185389	192464	137779	159644	160285	136672	223232	202273	223835	237998	236368	170709	162809	165797	151425
Pabpc5	34.7831	56.7112	9.54901e-05	-1.08475	DOWN		29.435	24.2488	20.0476	22.0803	24.7862	50.0187	38.9673	41.9677	61.4962	66.3619	43.212	53.7033	50.7219	55.7954	51.4998	60.9745	45.0739	83.0583
Pacs1	3077.8	3513.43	0.000640099	-0.28515	DOWN		2873.74	2851.52	3047.72	3464.33	2811.13	3395.39	2879.21	3170.43	3206.75	3633.55	3240.66	3416.83	3786.7	3595.76	3452.94	3324.82	3580.42	3589.19
Pafah1b1	9679.39	9347.08	0.0285453	-0.129497	DOWN		8960.17	8351.54	7147.89	8554.34	8542.34	12096	11467	10194.8	11800.5	9867.23	7589.01	8306.31	8722.06	8795.33	10393.7	10695.1	9718.52	10036.4
Pak1	8079.02	12899.8	1.66808e-08	-0.734729	DOWN		8386.76	9210.26	7799.22	8061.24	8231.15	7145.88	7381.66	8828.94	7666.11	13525.9	12038.2	12966.7	12718.3	13370.1	13494.8	12457.9	13051.3	12474.9
Pak7	57546.5	88473.5	0.0266231	-0.569507	DOWN		54186.3	68852.8	62004	62806.7	59431.1	40795.6	47958.1	78274.9	43609	83792.6	81427	82876	83862.1	80393.8	97555.4	98859.2	93867.6	93627.4
Palm	183305	195073	0.0301791	-0.464812	DOWN		148798	120800	156876	170836	186115	331316	183316	127418	224267	213803	197381	193782	226067	256572	167618	172645	161758	166033
Pank2	4596.81	5077.33	0.000257937	-0.362253	DOWN		4345.11	3645.62	3446.96	4393.71	4554.33	5634.86	5462.64	4253.05	5635.01	4642.17	4587.44	5329.23	5568.77	5868.65	4579.96	5103.65	4798.97	5217.1
Pantr1	119352	140936	0.00652097	-0.364329	DOWN		132055	137859	127512	112293	122819	103224	109923	105447	123039	153199	153641	146545	136017	146016	141125	141978	122116	127789
Panx1	74973.8	118798	0.00014155	-0.744566	DOWN		65083.3	81812.6	83086.9	102589	76190.8	60596.8	60320.3	84050.4	61034.5	135863	119178	120992	139697	137646	101584	111723	93987.6	108511
Papln	16971.2	39247.8	0.000276687	-1.1874	DOWN		22313.1	27450	29602.9	9781.31	20054.9	15911.6	8474.64	7181.47	11970.8	47335	47551.8	37153.7	50317.7	51230.3	28448.2	29798	26651.2	34744.8
Paqr3	2040.73	2747.42	0.00010434	-0.528066	DOWN		1933.65	2119.95	1722.48	2280.61	2031.3	1867.87	2200.13	2287.42	1923.16	3078.44	2615.7	2639.01	2857.91	2999.93	2537.48	2654.78	2535.45	2808.1
Pard3	9414.16	11367.5	2.19708e-08	-0.511511	DOWN		9024.04	7072	7630.24	8307.37	8740.09	12126.5	10587.5	8343.5	12896.2	10380	10958.9	11113.9	11787.3	11591.7	11369	11222.2	11786.3	12098.4
Parp11	886.485	1007.94	0.00534032	-0.23762	DOWN		816.422	830.684	807.955	801.299	780.852	964.682	947.978	997.843	1030.65	890.127	880.488	1006.18	977.287	938.001	992.308	1071.35	1069.05	1246.71
Parp2	1689.52	2063.22	0.00295995	-0.646209	DOWN		1343.54	1308.06	1290.86	1456.53	1304.21	2802.32	2106.86	1389.92	2203.35	2133.26	1780.63	1718.45	2234.49	2441.68	1731.1	2431.29	2269.34	1828.75
Paxx	445.658	551.352	0.00475767	-0.622872	DOWN		456.276	375.883	384.751	513.312	478.647	485.458	561.986	278.317	476.297	628.222	609.276	558.393	875.07	774.451	395.617	443.333	374.89	302.911
Pbx1	1.07867e+06	1.37929e+06	4.14588e-05	-0.462241	DOWN		1.17618e+06	1.05389e+06	1.33675e+06	829304	916970	1.01511e+06	1.17553e+06	906157	1.29816e+06	1.36972e+06	1.54074e+06	1.61099e+06	1.29228e+06	1.31488e+06	1.38301e+06	1.29263e+06	1.32641e+06	1.28291e+06
Pbx3	715658	1.56186e+06	4.18056e-14	-1.48047	DOWN		501403	411282	461738	800463	588707	761070	873718	1.09218e+06	950363	1.31191e+06	1.54544e+06	1.5928e+06	1.41163e+06	1.35924e+06	1.76019e+06	1.59847e+06	1.69793e+06	1.77911e+06
Pcdh10	30031.4	35262.4	0.0351762	-0.384384	DOWN		28964.7	29873.8	23261.3	29272.4	28653.5	26299.8	37231.1	35012.9	31712.9	39053	33223.3	29665.5	33334.1	31725.4	40250.6	42374.7	33112	34623.3
Pcdh17	129681	181612	4.35865e-05	-0.773574	DOWN		97180.2	121702	86954.2	152164	90881.5	116271	141361	203932	156682	163616	163591	170023	177520	154807	202524	212711	192349	197371
Pcdh20	3679.83	4698.02	0.00356982	-0.731662	DOWN		1930.86	4034.27	2359.68	3477.38	2805.35	4034.42	4882.36	4752.52	4841.65	5088.34	3782.88	4009.37	4638.82	4087.58	5455.55	6742.54	4224.41	4252.68
Pced1b	12952	13145.1	0.0373182	-0.273551	DOWN		10000.3	9713.62	7879.48	13047.2	11038.1	15822.3	17077.9	14055.4	17934.1	12026.8	10074.2	12822.4	14741.1	12807.8	14502	12004.2	15449.8	13877.9
Pcf11	3253.87	3008.33	0.0167141	-0.194548	DOWN		2829.08	2280.03	1958.84	2846.18	2973.24	4436.61	4124.38	3371.8	4464.71	2816.92	2473.62	2652.69	2873.47	2978.75	3100.19	3543.56	3284.53	3351.27
Pcgf2	525.497	644.115	0.00256112	-0.287361	DOWN		629.872	575.23	597.907	644.825	667.739	408.016	478.458	392.519	334.904	699.68	668.304	726.498	837.53	849.535	517.922	533.945	514.988	448.637
Pcm1	6061.62	5996.95	0.0105001	-0.183623	DOWN		5610.55	4608.82	4189.84	5284.49	5124.98	6912.99	7957.27	6387.31	8478.31	5289.76	4880.87	5239.89	5491.63	5631.02	6664.8	7019.12	6761.35	6994.08
Pcmtd1	7342	6880.4	0.0359485	-0.346282	DOWN		6301.02	4642.08	4580.02	5371.97	5929.98	12458.1	9482.97	5929.87	11382	6582.8	6638.29	6546.1	6233.57	7299.09	7123.55	7362.12	6397.78	7740.34
Pcp4	50.83	87.2251	0.000273245	-1.30648	DOWN		28.7825	16.1236	26.2123	27.5869	15.9197	87.0082	97.0193	68.4848	90.3331	81.2592	33.8737	64.6443	61.2529	67.6789	105.814	167.53	119.369	83.6039
Pcsk1	1120.73	2458.29	3.5702e-17	-1.29856	DOWN		1133.92	1386.24	898.324	697.082	1106.67	1187.01	1269.21	1113.22	1294.88	2833.65	2175.6	2675.97	2422.62	2551.85	2431.3	2592.79	1984.83	2456.03
Pcsk2	4813.97	14254.2	2.20432e-67	-1.73477	DOWN		4869.26	5417.05	5701.4	3449.67	4774.98	4748.67	4231.44	4633.46	5499.83	14921	18236.4	13730	13168.8	16249.5	12629.4	12217.5	13765.7	13369.7
Pcsk2os1	9292.57	14853.8	0.00513467	-0.636094	DOWN		8075.22	12265.4	10746	6117.02	8941.61	9975.65	10632.7	8375.7	8503.8	10414.9	15551.7	13069.9	14839.1	13785.5	16750.5	17883.3	15803.2	15585.6
Pcsk2os2	40.3945	143.683	0.000129	-1.44031	DOWN		15.0809	5.52166	22.6078	17.7413	25.1012	81.8261	81.5417	53.4494	60.6807	24.0546	23.9844	27.577	94.7809	128.352	238.01	259.663	257.128	239.598
Pcsk4	73.3061	112.51	0.0190181	-0.859725	DOWN		108.116	49.3294	51.8958	68.5892	57.4997	59.9512	122.4	51.6222	90.3515	123.368	100.523	157.804	167.674	127.408	81.8412	84.87	86.9184	82.1841
Pcsk5	9165.9	12387.1	0.00689237	-0.927997	DOWN		6991.85	8049.07	5765.65	15842.8	6937.52	5287.37	8077.17	15998	9543.73	12134.6	17528.7	17921.2	10659.1	9995.3	10229.1	10101.3	11294.7	11619.5
Pcyox1	640.363	654.182	0.0251658	-0.391878	DOWN		609.525	490.09	453.583	588.898	532.242	858.233	877.844	527.99	824.864	865.551	607.897	648.09	674.524	749.025	658.136	613.227	549.221	521.964
Pcyt1b	580.251	700.421	0.000438645	-0.399683	DOWN		647.688	503.574	441.951	569.972	483.781	533.678	739.925	640.176	661.512	703.537	607.165	697.517	735.343	687.279	704.75	703.743	744.982	719.469
Pdcd4	1473.17	1765.85	2.43314e-09	-0.485942	DOWN		1599.55	1192.49	1125.46	1301.39	1439.1	1625.44	1854.75	1300.54	1819.85	1799.16	1722.49	1663.33	1669.71	1800.43	1812.1	1936.86	1729.84	1758.7
Pde10a	534534	1.19903e+06	1.74103e-12	-1.24369	DOWN		577131	796649	810165	473334	494495	402304	346990	416787	492947	1.19065e+06	1.51816e+06	1.36382e+06	1.19531e+06	1.39628e+06	1.04221e+06	1.03454e+06	944452	1.10581e+06
Pde11a	652.89	1298.97	0.00110303	-1.07474	DOWN		847.456	1284.53	434.422	625.974	562.029	474.936	463.12	763.44	420.104	1272.71	1139.31	1425.39	1128.47	1252.59	1584.82	1365.32	1198.52	1323.63
Pde1a	7464.69	24037.3	7.27313e-40	-1.83659	DOWN		8829.75	8253.84	6665.79	4180.32	7008.06	7778.7	7871.94	7258	9335.76	23033.8	26296	26195.2	18110.4	20533.5	27625.9	25317.6	21854.6	27368.9
Pde1b	7861.53	24158	4.08489e-64	-1.95037	DOWN		6734.72	6643.8	7199.74	8115.03	8309.18	8695.22	7826.16	6481.32	10748.6	27122.7	24330.1	24038.6	27777.8	33430.8	17631.9	23398.8	19380.9	20310.6
Pde1c	4642.28	18381.6	2.52663e-71	-2.17996	DOWN		3862.69	4466.66	4500.74	2561.47	3651.99	6186.01	4965.98	5304.11	6280.86	15274.7	17394	19869.3	15593.5	17648	20787.4	20006.9	18811.2	20049.6
Pde4a	48590.4	72160.6	1.16741e-11	-0.658113	DOWN		61700.4	72808.6	61307.6	53230.1	55925.9	37933.8	32812.2	31688.7	29906.5	92055.6	93276.3	102493	82580.2	87671.6	47423.1	52681.8	44003.9	47260.2
Pde4b	7329.29	29210.5	2.4017e-69	-2.30106	DOWN		5381.51	6331.66	5682.71	6694.95	6190.29	6971.83	7667.18	10986.5	10056.9	26753.2	27972.7	29767.7	25885	26539.5	32800.4	30075.3	34002.8	29097.9
Pde7b	135451	418056	1.93872e-29	-2.0355	DOWN		133799	87184.6	126140	79881.9	110243	182739	150234	108584	240257	369404	479148	446996	405913	417823	435695	422701	373566	411255
Pde8b	350773	505481	3.44521e-14	-0.758495	DOWN		360769	320360	389110	279009	325500	479782	343718	260731	397977	475509	610919	529251	467487	612463	496187	507409	405464	444641
Pdgfc	22946.3	38191	2.06028e-09	-0.87813	DOWN		18342	27117.8	24297.6	22762.6	20888.6	16199.1	31364.8	23890.5	21654.1	34616.6	54908.5	46303.7	36115.5	32637.4	30133.2	38481.7	35380.6	35142.2
Pdgfra	34558.7	41788.8	0.0205869	-0.924097	DOWN		44913.4	8587.22	18995.5	20934.4	25514.1	62305.7	50069.1	23340.4	56368.6	47201.1	38273.8	43818.7	48974	44822.1	39617.7	42967.2	32611.5	37813.3
Pdia5	17667.8	29583	1.62672e-15	-0.853369	DOWN		19543.7	18164.4	18508.5	20803.9	20268.3	16663.5	14750.5	17151	13156.7	29194.7	33433.2	32309.6	33003.9	38057.8	24936	26137.5	26477.4	22696.8
Pdia6	34627.6	36594.9	0.0362356	-0.230803	DOWN		39811.7	42436	21483.7	49139.8	42810.9	28679.7	35108.5	23798	28379.6	43323.7	26583	50750.7	50038.2	45595	30987.9	29098.7	28064.5	24912.6
Pdlim1	264.799	388.448	0.00347438	-1.36519	DOWN		431.185	58.3912	159.383	197.487	207.59	412.05	364.548	106.934	445.621	643.004	530.752	394.551	423.414	459.453	263.209	284.638	244.965	252.047
Pdlim7	19076.1	21892.5	0.0103539	-0.344354	DOWN		23257.1	22309.3	19345.5	24645.8	25868	19203.3	16047.5	10262.8	10745.7	26690.2	25076.4	29193	32694.4	33096.5	13247.4	14116.4	13209.2	9708.79
Pdp1	88392.1	144056	1.13804e-18	-1.10196	DOWN		74670.9	68556.9	56639.7	85844.8	71267.2	89454.9	112439	114158	122497	149018	127634	136300	141674	153424	147714	167488	146303	126952
Pdpk1	530313	647320	8.5128e-18	-0.439613	DOWN		535353	458684	433559	513698	510636	618060	620870	486095	595858	706080	545762	646638	668354	719962	630601	662303	616359	629823
Pds5b	14813.1	19036.7	2.75042e-17	-0.576995	DOWN		14318.3	12340.5	10965	14743.2	12956.5	15991.6	17461.6	16402.4	18138.6	18662.9	16862.5	17000.6	19560.5	19698.3	19912.6	20512.5	19979.2	19141.2
Pdxp	80.3999	112.614	0.0174046	-0.751427	DOWN		127.083	74.7799	91.8531	70.8164	85.7708	88.6537	64.6431	68.865	51.1342	165.057	150.14	144.118	156.576	131.516	74.1584	78.9096	72.281	40.7734
Pdyn	2375.97	11461.1	2.70428e-18	-2.77886	DOWN		2990.82	985.544	1967.15	999.972	2291.81	4242.37	3088.31	1418.11	3399.64	16458.1	10654.7	12594.9	10736.5	13692.2	11189.6	11982.3	8161.69	7679.82
Pdzd2	23510	43181.4	3.14058e-05	-1.60904	DOWN		14698.8	8574.43	14212.2	39881.9	16295.6	23741.3	32780.9	34889.5	26515.1	46528.5	65410.7	46380	39421.3	56017.3	33287.2	38860.4	30352.4	32375
Pdzd4	8280.9	14057.1	7.39308e-06	-0.721088	DOWN		7611.83	9175.66	8533.35	10431.9	8669.38	6194.37	7378.46	9729.02	6804.16	13387.7	11829.6	14059.6	15950.4	15202.3	13548.3	13572.6	14653.8	14310
Pdzrn4	85176.8	199921	3.02499e-11	-1.14745	DOWN		98292.3	116139	83919.4	69547.7	82179.8	73714.2	71206.7	105161	66430.7	209692	155932	218118	195475	180724	249537	179024	225319	185466
Peg10	55223.4	148359	8.85718e-20	-1.78839	DOWN		59762.8	47722.2	22377.4	41658.2	39342.4	63338.9	87064.5	46220.4	89523.8	193444	73085.8	158946	181181	125099	195788	173689	108984	125014
Peli1	108538	124463	2.25437e-06	-0.546061	DOWN		97988.4	74387.1	73609.2	86026.6	93009.7	163829	138071	95775.6	154148	116459	121747	113763	124129	127340	130052	135550	114837	136288
Pelp1	102689	112560	0.0147773	-0.238551	DOWN		94655.3	102799	91284.2	106978	106921	105713	112979	102290	100580	122484	92443.3	114091	119310	125709	104707	120176	116110	98008.6
Penk	26198.3	86174.7	4.72591e-16	-2.33835	DOWN		20784.8	13820.2	19287.8	12520.8	21466	40929.3	40062.6	21810	45102.7	112353	88345.3	83942.7	89706.9	107375	73837.1	95077.6	61080.7	63854.3
Pex5l	22952.6	34883.5	0.01742	-0.482357	DOWN		22286.1	34219.7	32501.2	19173	25928	19034.5	16879.7	22381	14170	38132.4	38109.5	40199.4	32763.6	28949.1	33973.1	30237.3	37715.5	33871.5
Pfkfb4	260.207	312.797	0.00400073	-0.231333	DOWN		279.944	267.62	266.671	313.023	266.572	224.62	251.936	271.573	199.906	326.794	272.513	348.441	422.095	334.645	281.024	248.239	327.633	253.792
Pfkl	7097.69	7958.83	0.00949765	-0.307101	DOWN		7519.94	6017.98	6670.55	8402.67	8552.71	7221.69	7627.13	6247.18	5619.32	10654.9	7998.96	8187.58	10194.9	9916.3	5983.93	6662.6	6561.49	5468.79
Pfn2	534.052	648.992	3.77432e-06	-0.597708	DOWN		483.034	447.73	389.807	482.869	447.18	572.261	692.899	614.367	676.319	758.281	558.433	625.461	644.654	707.437	638.915	795.12	552.61	560.019
Pfn4	1375.58	2154.93	0.00012242	-1.01236	DOWN		1682.34	1081.02	964.661	974.973	1143.75	1251.85	1597.4	1247.29	2436.91	2696.81	2006.67	2182.39	2562.69	1858.04	1842.95	1748.59	2455.95	2040.3
Pgam5	485.763	516.877	0.044448	-0.23818	DOWN		459.26	488.753	417.406	532.753	483.905	440.473	568.423	499.145	481.753	604.984	458.987	510.342	601.471	581.482	457.882	504.87	515.82	416.056
Pgap1	3746.49	8641.68	4.01889e-25	-1.33447	DOWN		3347.98	3861.93	2835.54	3158.5	3100.69	3828.59	4104.41	4506.66	4974.15	7909.22	6448.46	7488.01	9177.56	7864.74	9593.67	10073.2	9354.12	9866.17
Pgbd5	21492.2	26601	0.0333461	-0.380548	DOWN		24475.2	29397.3	29380.3	26217.7	28496.8	12628.5	13469.6	17287.9	12076.8	32793.4	33374	33610.4	28509.3	35772.6	18746	20825.5	18884	16893.4
Pgls	138.685	157.86	0.0134059	-0.544955	DOWN		174.647	136.401	126.231	165.572	117.611	123.944	164.214	109.5	130.049	217.066	196.593	173.464	193.076	206.059	103.177	130.732	124.167	76.4096
Pgm2l1	1796.02	2333.76	5.82855e-15	-0.612674	DOWN		1806.76	1415.82	1244.39	1532.67	1585.29	2176.9	2196.73	2042.21	2163.43	2716.84	1933.29	2148.65	2215.71	2215.22	2574.37	2624.26	2257.3	2318.15
Pgr15l	9.14453	38.1681	8.31206e-05	-2.34427	DOWN		4.13811	8.1816	2.09366	8.30138	2.38417	20.2073	7.85838	14.9833	14.1529	42.5728	2.63247	34.452	41.2512	38.8229	76.0651	28.9345	39.1291	39.6532
Pgrmc1	575.029	915.266	1.19356e-09	-1.15002	DOWN		585.401	355.552	275.271	399.238	388.369	784.642	989.124	555.411	842.254	1103.96	678.292	894.899	942.224	911.875	965.271	1090.71	837.697	812.462
Pgrmc2	19781.5	20341.2	0.00220282	-0.386294	DOWN		19058	16729	12677	17760.1	17989.6	23126.4	27561.1	17028.1	26104	25233.5	18023.9	19882.8	19869.7	21204.5	18551.7	21985.3	20450.4	17868.9
Phactr1	31231.4	108322	7.55361e-54	-2.02261	DOWN		27229.2	27716.5	39030.1	28886.5	27060.3	28576.1	26952.8	34274.2	41356.8	103355	138886	114191	88166.8	112431	100702	110087	91815.3	115263
Phax	9903.68	10137.5	0.0228489	-0.314191	DOWN		9922.59	7348.02	7068.29	9202.22	9287.4	13910.7	11011.8	9418.93	11963.2	10756	8744.93	10056.7	10993.6	11103.1	9344.8	9781.95	11231.3	9225.08
Phc1	37113.3	42925.7	0.00512813	-0.385651	DOWN		42687.3	30348.8	35941	35337	36947.6	47818.4	43030.7	22237.2	39672.1	45391.8	45776.2	45036	47448.8	44598.5	40534.1	42483.6	36539	38523.4
Phc2	4738.04	6392.24	4.42845e-07	-0.487441	DOWN		4973.06	4989.21	4896.59	5078.78	5106.37	4617.94	4440.84	4335.39	4204.14	6552.22	6580.28	6526.65	6780.53	7128.06	5696.93	6291.17	5638.33	6335.98
Phex	13346.2	34583.8	1.27086e-09	-1.87869	DOWN		12074.9	5902.85	8727.51	7837.81	4204.77	22370.1	19528.8	12240	27229.3	23334.1	38091	30572.7	27198.1	26867.5	33752.9	35231.5	41273.1	54933.1
Phf21a	4670.78	5307.25	4.10129e-07	-0.274052	DOWN		4699.95	4090.58	4686.99	4471.6	4264.7	5064.72	5037.97	4568.89	5151.61	5031.98	5170.29	5236.79	5618.7	5391.83	5478.53	5239.65	5172.12	5425.39
Phf21b	5440.84	5963.57	0.0499581	-0.488373	DOWN		5194.68	3966.81	4380.38	4834.24	6212.01	8702.07	5559.85	3733.82	6383.72	6198.63	5785.17	7575.02	6514.56	7171.34	4263.77	5699.7	5752.25	4711.72
Phf24	46601.7	60200.5	0.00667543	-0.386907	DOWN		55460.5	65239.8	64823.9	46818	60544.5	35123	29227.7	34015.5	28162.5	75018	76706.6	71944.3	67671.8	70705.7	45796.9	43527.5	45383.1	45050.7
Phf3	26646.2	26169.1	0.000175931	-0.203026	DOWN		24035.9	21131	19909.5	23663	23810.7	33385.8	33277.6	25361	35241.4	25607.2	23461.8	24605	25949.6	25441.5	28164.6	28411.8	25631.9	28248.4
Phgdh	34.0261	61.2378	0.00258639	-1.16519	DOWN		40.628	18.0026	35.557	19.5525	23.0532	31.4915	57.7192	18.3087	61.9221	66.6442	56.2927	81.6425	79.6359	69.4489	43.4324	56.4204	44.1664	53.4572
Phip	295919	319526	9.96036e-05	-0.345505	DOWN		274100	239278	195559	262658	240606	348037	375681	333968	393379	270556	285575	285658	313382	289803	351443	365426	348158	365730
Phldb1	113854	196964	2.64297e-05	-1.18527	DOWN		122714	64855.1	69591.8	102859	105461	201707	144550	73274.3	139672	223396	154054	230531	273227	251674	158290	163925	172542	145033
Phlpp1	368184	595635	7.43166e-20	-0.943724	DOWN		334663	267407	289424	322787	313136	462045	446934	360624	516633	535080	509711	562979	651962	585686	583345	643838	700749	587367
Phlpp2	137365	196296	3.53061e-12	-0.585944	DOWN		129457	144631	128230	142487	119415	140851	140891	153074	137247	194246	178740	208053	213342	188818	208160	185055	196003	194245
Phyhip	29916.6	61890.1	1.04605e-19	-1.32504	DOWN		30960.4	29532.5	28950	27741.8	37035.4	31946.4	32878.5	20248.2	29956.7	86308	72786	74468.3	70393.9	85679.9	41418.4	49801.2	38170.8	37984.7
Phyhipl	145033	163123	0.000491098	-0.341658	DOWN		149564	147764	120184	117969	125012	149217	165900	133111	196580	184446	134324	174708	151571	152086	178463	169795	157808	164906
Pianp	5227.38	6956.3	0.000173275	-0.486544	DOWN		6038.74	5831.06	5036.47	6160.07	7310.17	3606.46	5130.71	4380.99	3551.75	9513.58	6455.09	8002.33	9637.49	8807.54	5131.31	6064.53	4844.64	4150.21
Pias1	50308.9	55446	1.45584e-08	-0.356097	DOWN		45521.5	39077.6	41627.4	42780.3	46275.6	62825.3	62018.9	47095.6	65558	53035.2	51286.5	51272.4	57667.9	56284	57960.8	60847.9	53482.7	57176.6
Picalm	67365.2	66759.3	0.0072706	-0.391042	DOWN		57863	39431	43004.8	47772.8	56751.3	111225	90042	58773.5	101424	63042.2	60365.6	57613.6	63812.6	66815.8	71930.2	77420.2	67920.8	71912.3
Piga	279.852	384.284	0.037434	-0.403716	DOWN		264.68	381.58	208.634	274.142	333.17	270.942	303.903	183.536	298.081	419.88	251.651	465.119	407.633	368.992	392.618	339.802	362.72	450.139
Pigg	7760.94	8142.06	0.016718	-0.215448	DOWN		7627.29	6992.25	6382.47	7053.98	7478.16	8901.97	7962.28	7694.43	9755.6	7205.27	7352.42	8160.38	8298.07	8131.37	7568.31	8364.49	8721.62	9476.64
Pigz	10680.5	17081.5	5.98252e-06	-0.684335	DOWN		12890.3	11956.4	7407.5	13993.7	12598	7882.19	8953.01	11606.6	8836.54	18618.7	11389.2	16084	24384.3	22508.7	12587.4	14796.4	17424	15940.5
Pik3ap1	1948.41	4311.19	0.000408657	-1.65748	DOWN		2770.33	412.741	1093.48	804.722	1647.07	3803.51	2938.29	1397.41	2668.15	4583.31	3726.26	4593.5	4984.54	3867.46	4350.3	4093.58	4497.95	4103.77
Pik3c2b	4083.68	5741.24	0.00213654	-0.506586	DOWN		4397.65	5157.63	5060.05	5063.55	5306.14	2863.83	2821.74	3409.37	2673.18	6207.69	6116.88	6146.67	6978.84	7725.2	4345.25	5057.11	4498.54	4594.97
Pik3c3	146413	165377	2.53163e-09	-0.339794	DOWN		135481	129897	126787	140535	151697	164571	161344	143728	163677	162894	159416	164611	170332	175025	173578	164019	159356	159161
Pik3cg	33.009	83.8896	2.53488e-05	-2.18828	DOWN		36.8438	5.39594	11.7369	15.9686	36.3227	58.0684	53.4473	23.2928	56.0047	84.2329	104.821	107.004	72.906	90.4262	85.1311	68.8532	57.0459	84.5857
Pik3r1	7968.02	10195.4	0.000147035	-0.76859	DOWN		8262.77	4735.52	6507.82	5790.61	6621.68	11650.7	10484.9	4978	12680.2	11339.7	10548.8	10257.3	10837.5	11041.4	9254.61	10453.1	8428.58	9597.89
Pik3r5	6091.29	13157.5	0.000109814	-1.91094	DOWN		4729.31	1484.21	5222.33	3137.36	6552.49	8117.05	7617.89	2329.79	15631.2	13874.5	13520.7	14716.2	16522.1	15913.1	8885.58	12980.5	12141.9	9862.81
Pim2	39.5403	62.6814	5.61081e-07	-0.801865	DOWN		51.4471	46.5173	40.9135	44.9841	39.5217	35.987	35.2472	26.323	34.9219	81.5596	59.2036	67.2167	80.1118	83.9464	47.7616	53.3546	49.9587	41.0198
Pin4	472.064	554.694	0.0267049	-0.554537	DOWN		333.121	360.186	456.466	452.474	509.809	665.692	345.957	601.29	523.584	398.505	711.907	604.669	600.488	574.864	444.558	541	578.523	537.734
Pip4k2b	169892	207620	3.90601e-09	-0.416703	DOWN		192884	175852	159304	170897	202835	178141	160665	139568	148887	255360	199907	227051	243813	247907	179757	186472	167392	160917
Pip4p1	65258.8	76577	0.000203056	-0.430026	DOWN		63730.9	63230.6	57011.8	69946.6	75353	78608.6	64459.9	60914.2	54073.9	87178.6	73153.1	83156.8	100247	93290	64053.1	69906.2	67801.2	50407.4
Pip5k1a	4648.41	5352.97	0.00970895	-0.244763	DOWN		4763.02	4756.63	4863.27	4634.18	4468.67	4963.64	4555.6	4586.25	4244.42	5261.73	5332.05	5426.05	5535.39	6042.19	5141.87	5158.25	4877.23	5401.95
Pipox	82.9454	123.969	0.000502936	-1.39157	DOWN		96.0806	32.0886	35.0354	49.1993	35.9072	114.73	126.366	55.9668	201.135	130.471	101.182	125.695	164.334	114.103	94.0193	161.942	84.0024	139.969
Pisd-ps1	229.322	308.17	0.025536	-0.613031	DOWN		116.358	327.828	390.509	254.172	296.315	108.229	212.68	170.53	187.274	161.467	725.41	380.737	293.239	338.548	272.216	228.687	200.748	172.475
Pithd1	1480.84	1866.94	1.17781e-05	-0.507294	DOWN		1478.78	1376.44	1090.43	1812.18	1449.51	1719.34	1496.82	1429.38	1474.66	2144.28	1598.43	1939.77	2348.27	2254.12	1705.66	1488.02	1651.37	1672.57
Pitpnm2	23984.7	35741.1	9.48159e-10	-0.780368	DOWN		29239.6	22442.4	28734.9	25312.5	25724.5	23150.6	23824.8	16848.2	20585	44609.3	53440.7	43531.7	37227.7	49555.2	23545.3	25677.8	21624.5	22457.6
Pja1	175.099	235.446	8.51479e-10	-0.709064	DOWN		175.406	161.974	145.639	158.905	167.399	207.855	193.803	165.439	199.474	302.467	206.144	247.705	233.799	273.278	250.981	248.451	189.335	166.852
Pja2	4999.72	5369.89	0.00186207	-0.267723	DOWN		4664.4	4644.21	3925.62	4343.08	4489.39	5644.42	5810.16	5420.64	6055.53	5554.02	4575.41	4851.67	4957.27	5100.19	6131.19	6105.71	5409.9	5643.62
Pkd1l3	100.939	215.26	3.56142e-05	-1.16451	DOWN		89.6971	69.1258	85.396	64.4945	75.018	158.115	168.277	67.3499	130.976	128.071	197.874	126.05	212.277	221.634	225.639	281.602	249.599	294.593
Pkhd1l1	73.9094	242.481	6.64467e-10	-2.01833	DOWN		70.3066	57.9191	44.4642	53.8698	96.2047	122.616	62.5848	90.9167	66.3027	336.425	265.56	221.204	226.401	203.517	273.319	199.297	229.62	226.982
Pkig	56180.5	70365.6	3.81105e-06	-0.504636	DOWN		55878.7	49435.7	55416.4	53137.9	60306.5	63415.1	62285	48033.2	57716.6	76824.9	81817.1	84867	71794.7	80617.7	58266.2	60068.8	56861.4	62172.6
Pknox1	1394.9	1582.6	7.6982e-06	-0.411986	DOWN		1362.01	1389.19	969.521	1756.16	1423.38	1353.93	1350.64	1395.3	1553.94	1618.77	1401.89	1746.65	1812.83	1727.77	1398.55	1468.02	1574.78	1494.15
Pkp2	43186.1	211928	1.24647e-42	-2.73846	DOWN		37884.8	28237.4	28903.6	31666.7	44694.1	33909.7	67804.6	48731.4	66842.2	202145	258699	181923	218062	250485	180321	210521	217473	187727
Pla2g15	54047.7	62064.8	0.0222929	-0.308245	DOWN		51727.1	61723.2	54860.4	56757.9	60219.7	63551.9	43988.8	45053.5	48546.6	60285.1	61699.5	72275	73766.3	75362.1	50496.9	56434.8	51973	56290.1
Pla2g16	593.823	864.578	0.0253479	-1.05904	DOWN		584.071	204.979	335.705	270.009	368.203	1230.27	1053.83	293.535	1003.8	918.037	549.841	854.485	1152.92	1105.76	714.869	826.589	803.815	854.896
Plagl1	3417.57	5465.37	6.62249e-05	-1.08769	DOWN		3053.83	2346.92	1797.4	2335.6	2125.53	3336.14	9097.9	2314.65	4350.15	4940.43	4555.25	4712.33	6077.69	5652.93	6145.81	7320.36	5295.53	4487.97
Plcb1	87477.6	107526	2.25705e-17	-0.570276	DOWN		77296.4	67670.7	84168	76261.6	76041	107761	91086.6	85893.6	121119	97577.8	123612	105474	89868.4	108020	107148	116362	102173	117501
Plcb2	24.988	89.0207	3.64462e-13	-1.90568	DOWN		18.7744	16.7553	26.3856	30.514	31.5492	29.1047	31.5678	22.9292	17.3117	74.8645	92.0637	86.3323	99.8859	129.131	92.9571	93.1338	64.8855	67.9326
Plcl1	109416	123720	0.0141884	-0.212472	DOWN		116291	92429	112062	97250.9	126612	115584	114138	102750	107630	124344	115689	118736	123301	132958	136987	114076	131634	115754
Plcl2	5504.26	8169.11	0.00777133	-0.569552	DOWN		5576.48	6645.19	6371.07	5684.38	5923.06	4299.07	4318.52	5981.55	4739.04	7386.13	8756.63	7937.35	7724.88	7905.61	8353.48	8641.13	8015.31	8801.45
Plcxd1	208.6	496.049	2.23924e-05	-1.34978	DOWN		180.849	167.608	185.859	185.808	156.294	262.835	308.556	253.352	176.234	608.471	431.429	514.289	762.777	577.197	451.214	395.166	351.577	372.318
Pld3	11484.3	17702.1	1.3061e-12	-0.796584	DOWN		13656	14304.1	11552.8	11840.7	12247.5	11339.6	11122	8254.75	9041.63	27599.5	20714.4	20449.9	20946.9	20139.8	12966.6	13995.5	11304.9	11201.7
Plek	12240.6	17942.3	6.0401e-06	-0.69081	DOWN		10483.4	12142.6	10572.7	14020.4	12478.7	10409.2	12666.6	15328	12064	15877	17706.4	16197.5	19022.3	19023.3	17674.1	20187.8	18086.7	17705.5
Plekha1	3305.56	3702.98	0.012325	-0.269009	DOWN		3149.82	3327.32	3268.9	3174.86	3145.42	3827.18	3244.52	3085.12	3526.87	3668.11	3486.29	3287.38	3812.31	3885.73	3713.04	3977.26	3767.27	3729.44
Plekhb1	898.937	1050.28	0.0450325	-0.831777	DOWN		1181.59	354.31	395.816	542.466	484.934	1252.82	1665.88	456.495	1756.12	1161.78	656.425	1170.74	1332.52	1283.77	987.463	1061.85	828.556	969.39
Plekhf1	87.0403	325.45	3.11806e-06	-2.20755	DOWN		172.588	23.6965	90.0921	45.7969	99.4365	81.2208	78.0354	60.2234	132.274	481.746	300.622	306.313	591.436	461.16	183.113	209.67	170.421	224.569
Plekhg4	16.077	28.5668	0.000670023	-0.755329	DOWN		19.6846	21.0527	16.5989	21.361	23.2795	10.0381	11.8867	12.802	7.98993	29.7451	24.9899	40.1187	33.2655	38.3462	26.6102	21.2103	25.4938	17.3218
Plekhh1	2898.47	8475.51	7.67605e-32	-1.61904	DOWN		2808.98	3158	2445.28	3107.56	3408.15	2622.35	2726	2884.57	2925.34	9062.97	6155.76	7918.05	10563.1	9551.36	8643.94	8774.41	8243.82	7366.26
Plekhm3	86531.4	98574.8	0.00405204	-0.370333	DOWN		75879.1	80848.9	78831.6	100623	81701.8	83594.3	88679.2	98281.1	90343.4	99637.2	105239	97557.9	96016.5	105585	96625.2	97188.1	92883.6	96440.5
Plin4	2288.88	8701.27	6.77191e-09	-2.3547	DOWN		3297.89	1091.81	2287.12	1288.13	2024.39	2830.99	3877.66	956.559	2945.37	8037.88	13504.5	6594.15	11202.4	15226.7	8555.45	5970.21	5113.01	4107.14
Plk2	3322.01	4354.53	2.53857e-05	-0.96467	DOWN		3512.79	2152.84	2103.83	2624.93	3474.99	4502.56	4500.82	2248.83	4776.53	5448.22	5985.74	5495.17	3727.76	4503.4	3353.44	4057.31	3192.51	3427.21
Plk5	984.98	4667.99	1.70895e-16	-2.75158	DOWN		1255.46	706.324	722.989	631.348	776.264	1459.7	1381.07	607.162	1324.5	5861.01	6988.36	4980.17	5333.3	6072.91	3667.15	3095.9	2895.47	3117.64
Plp1	55093	244841	4.97293e-52	-2.86647	DOWN		34173.1	28606.1	20863.4	33290.8	34120.3	77969.2	88788.2	57126.1	120899	244404	146415	197665	237340	242535	287999	335196	272073	239944
Plpp4	8579.57	20524.7	4.87117e-14	-1.3159	DOWN		7473.31	11097	7079.82	8414.62	6308.02	8116.91	10585.6	8828.92	9311.87	19940.6	16263	20513.5	23303.4	18772.8	24953.8	17842.6	24667.6	18464.9
Plpp5	8324.52	9936.72	0.00925202	-0.418319	DOWN		8273.43	7408.38	8536.48	10394.7	8882.13	8543.85	7928.92	7354.01	7598.72	12725.1	8622.13	11840	12000.8	11808.7	8873.42	9079.95	8055.92	6424.54
Plppr1	48527.4	200315	1.62423e-39	-2.19043	DOWN		45954.8	56774.1	54812.9	30863.6	43275.8	45331.7	45141.9	53886.2	60705.7	186678	210655	183443	198054	212112	200896	207355	204239	199404
Plppr2	19049.5	33838.2	1.29338e-09	-0.910501	DOWN		19223	21933.1	20900.8	21562.2	22980.6	18769.4	15800	18884.5	11392.2	44922.5	39380.2	42604.7	37999.3	40702.3	27668.1	24922.2	23772.7	22571.7
Plppr3	10996.2	15948.8	6.05145e-06	-0.662694	DOWN		10389.1	13886.2	9820.94	14131.2	11660.9	9572.85	11371.3	10092.1	8041.28	21095.9	14332.4	18405.1	23977.3	19431.2	12313.2	12928.5	11820.9	9234.51
Plppr4	62543.2	114495	2.79517e-29	-1.04768	DOWN		64047	71145.4	54579	50563.5	55120.2	62675.9	75541.3	58961.2	70254.9	119868	124824	116964	101236	106843	109618	130296	102618	118184
Plxdc2	19947.4	26276.1	0.039461	-0.438008	DOWN		19628.7	17272.4	18372.1	11514.3	19478.3	29745.2	23745.3	14381.7	25388.2	23240.9	20030.5	24302.1	26497.1	22245.7	30406.6	28439.1	31534.4	29788.7
Plxna3	8226.08	18740.3	1.26663e-20	-1.17534	DOWN		9553.78	10922.8	9476.32	9930.93	8715.33	6444.03	6323.84	6599.59	6068.07	25129.1	16241.2	23655.8	29959.1	21618.8	13474.6	12470.4	14147.2	11966.2
Plxnb3	370.903	2302.17	5.16935e-24	-3.02862	DOWN		461.991	249.763	312.468	292.304	263.404	470.002	479.792	203.289	605.112	2648.21	2081.77	2921.08	2986.19	2686.09	1912.16	1859.81	1995.84	1628.42
Pmepa1	23874.6	36679.4	3.7344e-05	-1.1519	DOWN		22979.3	13970.1	15413.6	27938.4	22673.6	36039.9	26617.6	18830.4	30408.4	44247.9	45877.8	42082.8	47708.9	49672	21276.1	26444.5	25252.3	27552.3
Pmm1	9154.43	11333.4	0.00592508	-0.343374	DOWN		10013.1	9106.54	10431.7	12644	10585.4	7084.87	8686.2	7153.96	6684.12	14908.9	11395.6	11857.5	15022.4	15200.5	9039.95	8795.83	7848.25	7931.64
Pnck	3916.6	10704.8	8.44985e-18	-1.57017	DOWN		4317.57	3657.75	3873.15	5426.18	3898.96	3311.02	3707.08	3299.8	3757.89	12784.3	7572.75	11887.2	17543.3	12818.6	9352.66	9548.1	8991.19	5845.57
Pnma2	7534.01	12975	3.8317e-10	-0.930291	DOWN		7951.93	9039.17	6939.33	6011.28	6783.48	8170.45	7462.67	7572.76	7875	16297	10636.9	13546.4	13895.2	13433.2	12933.3	13891.6	11504.3	10637
Pnma3	2385.84	5717.09	4.2498e-09	-1.15182	DOWN		1898.51	2396.46	2323.89	2235.31	1905.38	1993.73	3307.3	2824.62	2587.4	5238.28	3262.86	5187.67	7957.07	4981.97	5685.51	6770.47	6730.7	5639.26
Pnmal1	8271.42	17675.5	4.42219e-22	-1.42813	DOWN		7204.94	6442.16	5507.48	7719.73	6648.56	11373.6	10637.2	8509.05	10400	22633.9	12762.9	17692.7	18584	19304	18978.8	18984.6	16325.2	13813.4
Pnmal2	32787.7	61333.1	2.87914e-11	-1.24728	DOWN		31191.3	23918.2	20688	29163.3	27702.2	41891.5	45288.2	33081	42165.3	83881.5	40268.3	63823.1	65592.1	70020.9	73479.5	66633.3	47551	40748.3
Pogz	111971	134704	8.99455e-11	-0.41629	DOWN		104284	107304	95103.7	111487	109751	129797	114727	108395	126886	140649	119132	136023	133578	148157	134387	134230	126503	139678
Pold3	3139.59	3898.37	2.40636e-11	-0.520432	DOWN		2975.08	2714.31	2696.28	2985.16	3089.11	3814.65	3388.1	2892.4	3701.25	3570.11	3887.66	3813.26	4318.49	4328.35	3540.64	4120.37	3586.24	3920.2
Polg2	682.824	706.276	0.00788797	-0.479396	DOWN		476.347	582.087	495.401	721.118	704.416	987.675	706.716	513.322	958.335	598.335	726.01	791.632	671.373	697.692	714.928	862.686	651.93	641.892
Polm	1920.18	3190.87	3.53889e-05	-0.917391	DOWN		1948.12	1324.66	1747.04	1947.16	1567.82	2552.66	2826.04	1439.55	1928.55	3588.22	3393.34	3382.74	3775.26	3286.69	2440.13	3038.73	2872.68	2939.99
Polq	244.581	462.57	9.29088e-13	-1.11268	DOWN		111.591	131	178.787	216.088	180.021	324.361	314.561	380	364.819	243.627	366.038	310.586	365.595	309.771	582.735	651.103	719.654	614.021
Polr1b	573.151	677.998	0.007794	-0.344181	DOWN		610.841	549.171	573.888	649.691	584.954	502.66	592.582	519.391	575.177	653.992	718.624	837.066	716.988	700.575	577.441	664.152	569.132	664.015
Pomk	888.009	1120.26	0.000841029	-0.46353	DOWN		869.933	882.039	947.186	833.691	952.855	800.267	981.458	729.364	995.287	1332.3	1030.05	1115.18	1309	1410.59	900.801	1106.53	947.558	930.366
Pou2f1	416591	437526	8.37407e-05	-0.236079	DOWN		352591	325508	340974	409489	375014	457939	478604	478026	531174	383299	390749	397416	433322	433765	450862	470524	478263	499533
Pou2f2	1382.19	3919.01	3.82901e-29	-1.64641	DOWN		1206.78	1456.04	1197.72	1633.57	1301.36	1067.84	1375.28	1772.3	1428.78	4215.96	3422.38	4461.13	4410.9	4131.38	3712.96	3562.11	3844.44	3509.79
Pou3f1	69.2138	124.167	0.000410158	-0.976259	DOWN		74.4317	88.411	78.8199	33.7601	89.757	64.4017	65.7432	49.2447	78.3548	180.153	133.516	144.112	126.022	126.422	89.9903	111.219	93.3246	112.739
Pou3f4	3548.11	6828.99	3.56167e-05	-1.64516	DOWN		2907.08	2927.07	2088.21	1649.95	2853.56	3254.8	5878.44	2738.24	7635.65	10497.4	6464.17	9850.06	6693.15	6872.76	6946.98	5493.75	4733.28	3909.32
Ppcdc	319289	358824	0.00649588	-0.233784	DOWN		339159	323518	296447	356714	324535	287678	326038	322738	296776	358868	336727	386418	396821	390999	319006	342490	356583	341508
Ppef1	36.7683	98.6687	4.27879e-07	-1.81845	DOWN		11.785	31.5527	22.3596	31.1938	23.7647	37.6807	48.9561	40.6391	82.9831	59.9168	70.2848	74.1575	97.3497	89.2212	134.024	114.139	109.97	138.955
Ppfibp2	321.86	441.82	0.00189767	-1.05144	DOWN		252.76	131.812	165.231	197.059	154.98	463.733	790.592	237.894	502.68	400.155	435.638	414.743	448.038	378.311	459.08	476.566	498.166	465.679
Ppil1	232.065	273.863	0.00915111	-0.502467	DOWN		246.42	196.383	167.137	235.826	282.407	267.821	238.43	200.892	253.267	262.744	281.147	241.148	399.01	326.04	233.74	240.433	259.936	220.57
Ppm1a	10079.1	9922.58	0.000226112	-0.223768	DOWN		9029.77	8430.08	7383.3	9453.01	8967.7	12312.9	11565	10791.2	12778.5	10644.1	8483.46	8798.41	9730.44	10020.6	10399.2	10903.2	10297.5	10026.4
Ppp1r12a	165433	171591	2.37613e-05	-0.305186	DOWN		150737	127761	133775	135725	150446	222175	189465	161842	216974	161290	174742	163753	158598	157946	175780	189648	173091	189466
Ppp1r14a	1658.96	3820.98	5.18835e-05	-1.88231	DOWN		2174.1	639.656	916.647	749.979	1312.26	3912.02	2027.47	1115.64	2082.83	4087.01	3375.33	4359.76	5537.04	4272.42	3363.92	3912.93	3349.02	2131.37
Ppp1r16b	760810	1.16097e+06	2.83177e-05	-0.696004	DOWN		862159	854439	925107	596894	854532	853782	654906	498714	746760	1.24324e+06	1.18518e+06	1.20917e+06	1.37896e+06	1.41818e+06	970347	1.00624e+06	1.09107e+06	946317
Ppp1r1a	688.112	1147.6	1.05739e-09	-0.866433	DOWN		815.287	773.984	821.708	742.047	865.642	600.345	575.986	502.04	495.973	1490.83	1466.42	1379.34	1228.44	1320.92	616.319	1038.15	959.623	828.327
Ppp1r1b	919.83	2860.67	6.22567e-09	-2.16383	DOWN		724.465	431.454	749.392	567.424	837.957	1347.28	1633.09	564.778	1422.63	4180.49	2993.63	3052.7	3277.49	4331.03	1753.42	2332.96	1855.71	1968.6
Ppp1r2	5119.25	9801.27	8.84727e-30	-1.34551	DOWN		4909.98	3852.8	3709.51	3890.1	5209.35	6809	6132.84	4102.82	7456.87	9934.43	11077.9	8563.88	9652.96	13158.3	8769.55	10130.9	7587.81	9335.69
Ppp1r21	6162.53	8096.77	6.58988e-06	-0.435716	DOWN		6407.5	5688.34	6457.53	6075.52	6531.44	6441.66	5752.51	5984.21	6124.08	7905.36	7363.36	7289.86	8925.04	9254.26	7702.53	8305.39	7983.46	8141.63
Ppp1r7	915.264	1357.33	4.74391e-24	-0.912191	DOWN		860.617	713.892	688.519	781.135	815.191	1218.2	1110.59	775.846	1273.39	1460.17	1326.06	1247.42	1335.78	1492.01	1280.34	1492.35	1275.43	1306.41
Ppp1r9a	4939.91	10147.4	1.34173e-32	-1.2006	DOWN		4166.22	4444.86	4507.27	4584.67	4029.96	4704.66	5940.21	5887.1	6194.2	9639.72	10210.8	9725.54	9574.54	9557.72	10542.7	10643.4	10199.3	11233.2
Ppp2ca	10336.4	10287.2	0.00608518	-0.268074	DOWN		9812.15	8439.65	7474.61	8670.51	8889.58	14108.9	12855.6	9812.68	12963.6	12071.2	8787.3	9688.3	10306.7	10970.1	11100.5	10928.6	9097.12	9634.52
Ppp2r1a	32604.1	34830.7	0.00335376	-0.300764	DOWN		35850.6	28608.6	27466.7	30886	33479.1	39044.1	37463.2	28910.8	31727.9	48015	30786.6	37635.6	36868.8	40656	32899.3	33246.8	28348.5	25019.7
Ppp2r1b	495.073	520.252	0.0341236	-0.268382	DOWN		465.194	365.286	396.208	445.628	488.535	683.775	583.528	417.138	610.367	528.583	431.778	469.928	553.288	561.69	545.976	524.824	566.528	499.674
Ppp2r2a	88324.5	136764	2.80256e-28	-0.879191	DOWN		78019.9	64821.9	71186.5	74563	83593.6	112261	105422	83366.4	121686	124091	137996	131005	129838	139399	128549	147336	133479	159189
Ppp2r3a	9018.53	9416.69	0.0135444	-0.249135	DOWN		8945.75	6297.84	6811.1	8263.14	7946.33	9815.08	11173.3	10204.7	11709.5	8627.97	8025.88	7681.08	9633.55	10793.5	9937.36	9779.95	10274.9	9996.06
Ppp2r5a	578.645	570.747	0.038596	-0.507265	DOWN		528.854	326.046	374.368	414.243	459.693	1005.69	765.213	385.705	947.994	601.091	591.129	596.379	570.509	596.376	491.501	594.557	504.317	590.866
Ppp2r5d	875.352	1113.38	6.52374e-06	-0.500973	DOWN		1005.03	891.833	770.319	1039.71	1034.78	881.799	870.713	625.755	758.233	1475.03	1109.99	1144.12	1199.53	1533.37	871.117	893.953	946.834	846.44
Ppp3ca	21729.6	44317.5	3.58933e-64	-1.21226	DOWN		19926.4	17984.1	22236.9	17020.1	19242.6	24960.1	22858	21513.3	29825.3	41356.2	45425.4	40326.9	42919.7	44108.4	42279.6	48841.1	43689.2	49911.2
Ppp3cb	3661.87	4028.5	4.83669e-05	-0.397301	DOWN		3126.15	3117.96	2283.63	3297.72	3066.6	4238.51	4647.02	4329.76	4849.5	3712.46	3401.48	3384.44	3683.1	3621.52	4614.36	5040.02	4254.08	4545.04
Ppp3r1	1557.25	2189.11	4.03057e-09	-0.576656	DOWN		1605.54	1627.77	1479.7	1566.94	1625.28	1569.89	1483.08	1525.18	1531.85	2200.28	2287.51	2111.27	2372.25	2496	1931.17	2025.02	1958.07	2320.46
Ppp4r2	8572.93	9224.71	2.22483e-05	-0.322939	DOWN		7300.7	7008.48	5996.36	8002.07	7940.83	10933.6	10230.4	9087.9	10656.1	8001.56	8122.16	8594.73	9118.59	9647.66	9202.32	10221.3	9608.9	10505.1
Ppp4r4	6620.69	9319.04	0.00274066	-0.488529	DOWN		6609.58	7100.99	7291.24	7206.82	7354.34	4905.27	5403.08	7709.7	6005.18	8700.39	8942.78	8748.82	10524	9644.74	8239.81	9197.8	10009.6	9863.46
Pqbp1	772.971	911.616	0.000684084	-0.733014	DOWN		731.021	402.668	514.299	614.652	610.584	1463.51	1011.39	555.63	1052.99	1143.58	715.45	958.942	760.655	958.036	1072.19	1140.33	778.568	676.793
Prcp	4025.99	4235.67	0.0337309	-0.350271	DOWN		4267.38	3536.87	2909.38	2905.61	3669.3	5911.66	4618.47	3209.25	5205.97	4049.84	3775.02	4432.55	4060.61	4297.63	4262.72	4448.92	4744.57	4049.18
Prdm8	535.595	867.016	0.00627054	-1.25248	DOWN		729.509	377.755	439.396	685.269	228.167	896.649	445.294	431.251	587.063	1645.65	1209.92	1493.17	828.773	792.086	696.6	256.029	553.23	327.679
Prelid3a	1314.06	1736.7	0.00577216	-0.449311	DOWN		1317.75	1495.67	1391.04	1585.56	1668.88	958.989	1057.17	1251.73	1099.72	1780.74	1781.37	1689.11	1972.06	2272.03	1545.05	1537.97	1455.33	1596.67
Prex1	3663.19	6196.64	7.39939e-07	-0.916929	DOWN		4145.14	3588.5	4740	2686.16	4899.47	3888.45	3614.63	1873.04	3533.35	8225.17	7867.97	8175.56	6901.48	6949.71	4437.94	4673.32	4248.5	4290.08
Prickle2	17555.4	27852.8	1.45057e-13	-0.7727	DOWN		19507.3	19163.4	20569.7	18426.9	14232.8	15270.4	17313.9	16622.5	16891.7	29827.1	32403.1	29477.3	28327.6	29987.6	25456	24027.7	27756.3	23412
Prima1	116.292	533.458	7.27838e-96	-2.86494	DOWN		75.8415	71.8505	70.3481	145.277	95.0391	137.78	103.518	103.795	243.176	546.633	557.854	401.98	559.062	613.02	439.173	575.088	507.189	601.127
Prkab2	1361.57	1729.87	9.22562e-07	-0.436726	DOWN		1597.47	1659.69	1636.5	1434.59	1799.69	1037.65	1053	1012.96	1022.59	2018.41	1990.48	2078.17	2005.17	2483.48	1272.22	1372.21	1180.48	1168.23
Prkar1a	12336.6	12122.3	0.00589059	-0.255891	DOWN		11818.6	9679.31	8587.03	10953.2	11867	16434.3	15167.7	11953.1	14569.4	14799.6	9785.28	11597.5	12555.8	13285.2	12542	13262.7	10902.8	10370
Prkar2b	4069.74	8002.06	7.44618e-09	-1.27305	DOWN		2964.25	3293.2	3402.43	5738.36	3512.69	3193.68	4400.59	5447.51	4674.94	7497.64	8722.21	7264.65	7162.71	8963.07	8118.99	9043.29	7246.24	7999.69
Prkcb	8750.01	12224.5	0.00215697	-0.549874	DOWN		9722.25	10897.2	12114	6431	10315.1	8120.54	6571.05	6548.89	8030.12	12892.1	14273.7	12621.1	11880.9	12784.3	10801	12494.1	11057.6	11215.9
Prkcd	307.921	497.7	0.00153406	-1.15169	DOWN		297.29	125.555	172.943	255.835	252.59	426.595	515.878	262.782	461.825	308.373	441.385	318.768	766.077	431.261	274.247	725.381	863.062	350.743
Prkcq	489.135	1052.58	5.35121e-05	-1.64841	DOWN		470.871	195.766	250.481	155.718	294.112	509.096	1715.79	210.556	599.82	1013.4	876.594	871.215	906.945	1152.36	1068.34	1399.22	1226.45	958.688
Prkd1	7735.11	10529.3	4.50027e-16	-0.659958	DOWN		7321.59	5186	6921.38	6982.47	6683.68	9256.56	9401.9	6501.54	11360.8	8957.98	10729.9	9010.73	10710.9	10663.8	11382.1	11499.8	9511.6	12297
Prkg1	57611.5	73584.4	0.000153123	-0.693187	DOWN		40579.3	35104.8	37861	75468.5	35582.7	66025.2	61470.2	88798.6	77613.3	65369	59639.9	72717.4	70943.7	59864.6	84784.6	77360	87934.6	83646.2
Prkg2	72621.7	132229	4.05947e-09	-1.15687	DOWN		64748.6	79587.2	62398.6	76313.8	85712.6	51681.4	55197.5	89045.5	88910.2	122026	145473	138796	121591	135021	119505	146153	133200	128299
Prlr	5046.42	12077.1	8.37407e-05	-1.74431	DOWN		1490.07	2758.64	999.789	5339.14	1393.92	2030.53	17286.2	9848.49	4271.04	9506.86	3490.98	10376.8	14141.5	9323.51	14636.5	16819.8	16652.1	13745.9
Prmt2	213671	313628	9.33576e-06	-0.521282	DOWN		245444	202199	185645	240941	234545	201201	220694	180392	211983	357088	191233	360017	418481	350957	298292	280176	292834	273578
Prmt8	4111.87	5555.55	0.0254911	-0.569375	DOWN		4243.43	6069.5	5125.67	5087.59	4699.23	2786.02	2466.05	3987.73	2541.61	6016.11	7723.13	6765.44	5481.68	5932.71	3598.73	5603.11	4269.48	4609.58
Proca1	59.9763	73.999	0.0393905	-0.858714	DOWN		72.1164	40.1891	32.1944	56.7339	30.5514	123.306	57.9021	32.9142	93.8797	78.659	42.1665	61.6013	89.0905	84.3839	66.9503	102.213	77.4107	63.5157
Prok2	51.3668	428.775	3.17666e-18	-3.9959	DOWN		54.5506	24.9662	20.4442	43.9083	34.9215	70.4717	71.9396	31.3519	109.747	304.536	515.719	387.271	234.218	878.166	399.516	526.899	326.786	285.867
Prox1	7065.65	10308.2	7.20138e-05	-0.674264	DOWN		5469.21	4799.42	3738.2	11575.6	5382.3	6042.94	7438.87	9883.92	9260.45	8432.36	5402.58	7563.81	12175.7	8431.5	10501.8	10785	17286.5	12194.2
Prox1os	132.776	260.53	0.0460974	-0.635732	DOWN		114.961	120.901	117.566	198.999	143.744	62.5652	136.446	164.476	135.325	210.677	110.866	241.527	299.993	255.62	242.971	182.584	529.525	271.007
Prpf38b	4385.38	4630.13	0.00019411	-0.363564	DOWN		3816.14	3124.66	3284.97	3872.78	3591.93	5654	5877.92	4537.87	5708.11	4153.03	4570.29	4358.18	4361.53	4766.01	4640.65	5271.04	4660.05	4890.4
Prps1	4526.14	6194.29	6.25625e-08	-0.85726	DOWN		3798.83	3558.69	2580.97	3532.16	3902.13	6814.49	6157.73	4341.66	6048.6	7193.21	5402.92	6598.65	5750.26	6547.94	6730.95	6173.91	5581.7	5769.07
Prpsap2	40720	52182.7	8.61433e-10	-0.563914	DOWN		36653.9	37168.7	30349.6	36831	32779.8	55025	41407.7	43845.5	52418.9	48426.8	44013.1	48309.7	55646.7	51832.9	56577	53620.1	51709.2	59508.8
Prr16	137580	267243	0.00179594	-0.892594	DOWN		126344	173430	132218	142966	155299	84432	107225	190184	126119	223638	230376	255323	254909	215328	334294	264219	314223	312882
Prr36	4800.37	11555.3	5.70418e-10	-1.62422	DOWN		7096.4	7156.39	3095.17	3852.17	2960.71	5547.96	6171.78	2215.06	5107.66	16393.1	12842.7	14391.3	14115.4	11188.2	9484.52	9133.13	8068.09	8381.03
Prr5l	26595.4	78574	2.06515e-10	-2.47979	DOWN		18152.8	8187.08	8501.34	9315.29	16962.4	72067.1	40159.1	17184.7	48829	79200.9	52486.8	74909.8	78321.6	71666	82848.9	85219.6	102802	79710.6
Prr7	29019	59699.1	6.19529e-21	-1.21325	DOWN		31741.8	33910.3	27743.8	32710.6	29144	30670.2	27868.5	20992	26389.4	70048.8	62468.3	77453.4	75245.8	80641.2	40636.2	45605.2	41356.1	43836.4
Prrc2b	283682	327835	9.99591e-05	-0.404863	DOWN		305378	257734	271105	264702	309606	347428	293250	212843	291090	417170	347213	370000	371435	361493	290161	272735	261129	259182
Prrg3	17174.2	20297.1	0.0381811	-0.322535	DOWN		15966.9	19201.3	16868.7	19056.3	18293	16359.4	14521.8	19777.3	14523	22394.1	19166.8	19188.4	25661.2	21649.9	20275.3	18035.1	19586.7	16716.3
Prrt1	9072.84	13517.7	9.1148e-09	-0.734799	DOWN		13659.1	10474	7588.11	10531.6	9787.67	7815.72	9788.34	5702.61	6308.31	19628.7	13816.2	17423.1	17849.1	18899.2	8693.03	10045.1	7909.39	7395.89
Psat1	6854.29	10352.8	0.000417461	-1.03771	DOWN		8990.68	3900.28	4919.8	4303.81	3981.43	9368.99	11039.9	4432	10751.7	10412.1	11237.4	9328.76	11891.4	11500.6	9345.56	10528.7	9103.56	9827.51
Psd	126829	211494	8.40592e-12	-0.758649	DOWN		140894	157424	150289	163137	152753	94168.8	107646	97280.9	77865.9	268719	212336	235429	293416	272149	155669	183154	148357	134215
Psd3	150393	189791	1.16405e-08	-0.663481	DOWN		138096	100738	113915	106831	124349	211392	192469	137846	227901	179268	184577	173173	177211	186078	186194	212384	199356	209873
Psip1	99146.9	131911	4.51947e-15	-0.654985	DOWN		96075.8	86299.8	68692.2	94631.8	86588.2	99536.2	123019	113180	124299	129531	116401	121398	125844	136464	129715	155814	135298	136737
Psmc2	482.429	465.629	0.039806	-0.177231	DOWN		437.401	441.034	356.669	480.286	479.518	589.783	577.733	456.951	522.489	481.466	442.019	466.815	480.564	501.86	456.826	481.463	445.318	434.327
Psmf1	3524.42	3797.86	0.00864134	-0.263752	DOWN		3638.5	3270.82	2767.94	3836.52	3758.09	3430.62	3573.69	3589.31	3854.28	3623.61	3469.1	3791.09	4342.34	4174.08	3786.78	3723.07	3548.5	3722.19
Ptbp2	32013.3	38472.9	2.6671e-06	-0.424271	DOWN		26310	27265.4	23172.5	27832.6	25312.7	37737.8	38395.7	39474	42618.7	33196.9	33390	31735.6	34736.8	31132.8	44162.8	44302.6	43997	49601.6
Ptcd1	11036.7	12515.6	0.00275632	-0.2816	DOWN		11142.8	11522.2	11182.3	13938.5	13073.9	11673.4	9505.69	8505.48	8786.05	14336.6	12275.7	12978.3	15730.9	16661.7	11395.2	9596.52	10758.8	8906.63
Ptch1	12924.4	15435.7	0.000160223	-0.533797	DOWN		13397.8	10106.3	9501.36	12478.1	10828.5	17449.8	15077	8666.84	18814.4	16198.4	12600.7	16472.1	18872.6	16443	14349.2	15224.5	13149.1	15611.3
