## Supplemental Table 1 for "Cell-type specific transcriptional adaptations of nucleus accumbens interneurons to amphetamine" (part 2 of 2)

### Sheet: DEG PV ALL SAL IPvUF (continued)
GENE SYMBOL	PV IP AV (TPM)	UF AV (TPM)	SAL IPvUF FDR	SAL IPvUF Log2 FC	Significance		PV_IP_SAL1	PV_IP_SAL3	PV_IP_SAL2	PV_IP_SAL4	PV_IP_SAL5	PV_IP_SAL6	PV_IP_SAL7	PV_IP_SAL8	PV_IP_SAL9	PV_UF_SAL1	PV_UF_SAL2	PV_UF_SAL3	PV_UF_SAL4	PV_UF_SAL5	PV_UF_SAL6	PV_UF_SAL7	PV_UF_SAL8	PV_UF_SAL9
Ptch2	1163.51	4618.77	2.50372e-10	-2.43806	DOWN		982.003	530.894	1267.98	547.216	760.269	2319.18	1347.65	925.949	1790.42	5763.6	4978.12	3802.65	4932.41	6997.19	3618.14	3798.54	3589.02	4089.3
Ptger3	824.362	1146.31	4.34484e-06	-0.948575	DOWN		555.373	743.47	475.632	1039.65	514.965	807.147	1184.44	1024.9	1073.68	1204.19	1104.07	915.683	1224.67	1040.84	1160.07	1451.31	1274.01	941.974
Pth2r	532.965	1173.81	0.00078459	-0.861193	DOWN		438.478	942.849	720.687	393.428	415.34	587.575	467.502	442.081	388.743	1022.41	969.198	1179.92	1057.17	886.996	1435.09	1242.94	1140.41	1630.16
Ptk2	4997.83	6180.8	4.36801e-10	-0.558819	DOWN		4737.15	4355.53	4577.3	4423.37	4905.39	6581.16	4945.08	4537.36	5918.1	6198.4	7145.68	7086.53	6183.21	6389.6	5718.15	5459.94	5504.29	5941.4
Ptk2b	2573.98	13871.2	3.36792e-36	-2.90406	DOWN		2597.5	1702.14	2702.35	1671.45	2201.1	3157.32	3283.14	1897.59	3953.25	17614.9	20500.9	16837.5	13115.8	16850.8	8974.99	11905.2	8979.46	10061.6
Ptov1	1459.24	1791.97	0.0200901	-0.413219	DOWN		1980.17	1520.81	1424.77	1701.24	1640.5	1418.8	1623.42	793.821	1029.67	2844.74	1787.89	2323.74	2508.31	2386.1	1103.82	1224.84	1038.13	910.195
Ptp4a1	19921.4	23652.2	6.21594e-05	-0.591988	DOWN		15771.9	18606	11278	19405.7	19264.4	27726.4	25159.1	20123.4	21957.6	21584.5	22274.1	22353.2	24943.9	25847.8	22490.2	26228.9	25327	21819.9
Ptpn3	2904.75	4375.08	9.18548e-05	-0.653359	DOWN		2886.07	2651.44	3388.44	3578.96	2975.85	2240.78	2699.19	3439.28	2282.78	3954	5524.82	4505.79	4991.91	3230.01	2567.5	4192.98	6873.88	3534.86
Ptpn5	18365.7	35086.4	1.78718e-09	-1.05568	DOWN		17119.7	24038.8	19419.1	25377.7	17897.4	13460.3	13384.5	20449.6	14144	36682.3	36823.9	37261.7	45520.1	40414.2	28954.5	31690.9	29990.1	28440.4
Ptpn6	21.3701	33.7435	0.000413623	-1.09328	DOWN		21.2772	12.5202	16.2331	17.5027	19.8477	34.1627	24.0512	13.1022	33.6336	39.9983	35.4504	30.4069	34.0457	29.4796	30.0999	36.3799	34.4567	33.3745
Ptpra	37835.9	42387.8	6.90485e-05	-0.373913	DOWN		37867.3	31224.8	33068.2	34437.6	35523.5	42612.5	45369.2	32799.6	47620.4	43901.1	41448.8	46094.9	46356	43666.6	39075.5	40954.8	39711.8	40281
Ptprc	3921.57	6121.13	0.000340569	-1.45463	DOWN		3717.6	1020.86	1848.75	1726.34	3185.39	8921.78	5374.06	2547.51	6951.83	6442.85	6329.31	6044.39	6619.64	6112.95	6592.84	6079.72	4981.17	5887.32
Ptprd	1.78503e+06	2.40705e+06	0.024489	-0.773095	DOWN		1.17846e+06	1.66243e+06	1.21177e+06	2.82691e+06	1.42884e+06	999584	1.64014e+06	3.35564e+06	1.7615e+06	2.40779e+06	2.75865e+06	2.48911e+06	2.01566e+06	2.24501e+06	2.47281e+06	2.04255e+06	2.64603e+06	2.58583e+06
Ptprf	83119.2	128803	1.06669e-06	-0.781032	DOWN		98280.5	84333.5	61203.5	118547	82967	59973.1	100274	71939.3	70554.6	169419	118781	153176	180710	159124	97360.5	91653.2	99797.9	89204.6
Ptprj	989.711	1173.6	2.7235e-07	-0.384125	DOWN		1065.43	1005.66	1234.17	891.529	1192.52	970.159	801.332	896.488	850.104	1292.32	1440.78	1263.16	1196.74	1376.94	1003.76	1011.98	1114.24	862.442
Ptprn	602.595	1024.68	9.77047e-10	-0.881018	DOWN		640.653	775.988	622.952	826.799	673.798	436.991	478.044	580.422	387.709	1315.11	1120.77	1247.43	1242.78	1230.07	807.671	821.072	762.845	674.362
Ptprn2	151664	236240	0.00426114	-0.636003	DOWN		147088	181854	183395	179654	158534	101823	113467	181210	117949	236149	251400	237490	239132	233769	234594	224676	232793	236162
Ptpro	107223	252724	6.74566e-13	-1.27496	DOWN		122952	146556	123096	127995	94562.4	78899.7	93995.4	97215.4	79735.6	249633	281220	305349	244979	267069	255460	239471	219913	211426
Ptprq	58.738	108.851	0.0142023	-1.11743	DOWN		36.091	59.464	23.6705	37.9884	50.8295	97.9115	99.951	62.2279	60.5078	43.1748	127.552	143.639	76.3572	104.77	93.0711	109.885	113.091	168.117
Ptprt	22567.1	32498.2	0.0121555	-0.707876	DOWN		22860.5	17623.1	26457.4	34540.3	14330.2	15192.4	19472.8	29388.8	23238.3	34338.2	35199	35512.1	30292.8	33983.8	33978.8	29569.2	28976.4	30633.8
Ptpru	46557.1	60870	0.00229344	-0.583492	DOWN		46473.5	54896	40060.4	70104.8	50870.7	36066.9	37295.5	49325.7	33920.2	82808.7	64774.8	73185.8	77919.5	76680.2	53597.2	39624.4	42169.1	37070.7
Ptprv	169.406	914.202	2.76464e-23	-3.0171	DOWN		79.5115	73.06	203.721	126.106	234.339	195.559	174.224	102.82	335.31	918.252	1111.34	843.753	995.056	1650.63	590.525	835.096	598.635	684.532
Ptprz1	1.5178e+06	2.14796e+06	0.000468621	-0.798441	DOWN		1.67036e+06	1.06114e+06	1.11001e+06	1.03908e+06	936732	1.90758e+06	2.18129e+06	1.00508e+06	2.74888e+06	1.91749e+06	1.72831e+06	1.97172e+06	2.38059e+06	2.03842e+06	2.3254e+06	2.277e+06	2.29362e+06	2.39913e+06
Pum1	69725.6	72001.5	0.00595549	-0.259281	DOWN		77158.7	58907.2	63991.1	65951.3	68107.4	81988.1	79922	55310.1	76194	81990.9	75964.7	79552.9	76095.1	73716.4	66514.9	68967.6	64644.5	60566.7
Pura	337.163	311.824	0.0424949	-0.163245	DOWN		301.937	240.057	208.649	259.263	262.931	445.683	468.766	391.232	455.952	323.385	230.275	270.493	259.849	280.903	389.428	398.25	330.007	323.825
Pwwp2a	12380.6	12957.6	0.0147246	-0.206873	DOWN		12401.5	11309.5	11023.2	11561.2	12075	14734.4	13189.1	11367.2	13764.1	11570.9	12936.9	13246.4	13590.7	13066.8	12303.9	13634.3	12531.4	13737.1
Pxdn	88478.8	238617	8.09791e-26	-1.74581	DOWN		81649.4	63275	82863.2	89174.6	75086.9	102386	98151.5	83813.4	119909	263911	293837	246885	281834	285455	189258	174947	198073	213350
Qdpr	268.593	383.888	2.07642e-09	-0.695929	DOWN		263.87	255.133	217.237	256.16	253.648	318.098	284.339	245.441	323.408	411.191	273.328	391.912	447.996	408.611	380.344	440.918	367.469	333.22
Qpct	449.573	1714.1	1.45324e-39	-2.34659	DOWN		342.027	330.531	255.134	472.817	306.958	520.025	577.697	533.017	707.953	1738.93	1312.81	1712.86	1709.19	1718.46	1789.13	2119.31	1440.3	1885.91
Qrfpr	1687.15	8780.33	5.35588e-18	-2.85462	DOWN		646.353	2226.69	792.775	1178.76	1489.59	1776.27	2092.23	1671.66	3310.01	9419.2	6354.61	9272.11	7831.93	9245.98	11673.7	6551.51	9260.28	9413.63
Qtrt2	427.109	527.483	0.000776156	-0.383324	DOWN		442.816	380.992	348.172	477.317	456.572	414.465	482.96	445.13	395.562	509.277	511.191	453.511	611.841	583.234	515.058	513.727	518.327	531.175
R3hdm1	393131	773930	2.73604e-22	-1.24616	DOWN		360551	394906	349034	372554	357639	391432	409189	443026	459851	687153	1.04477e+06	867191	624291	711604	732777	806252	703938	787393
R3hdm4	356.728	642.34	2.75692e-16	-1.03063	DOWN		406.638	360.274	378.478	383.719	413.314	395.848	326.69	257.134	288.454	814.577	767.207	776.18	775.039	919.127	435.381	454.913	435.134	403.501
R74862	3013.13	3500.31	0.0484127	-0.40105	DOWN		3069.04	2412.62	2029.76	2280.28	2646.57	4174.67	3904.51	2645.81	3954.86	3359.47	2568.09	2893.42	4178.97	3561.33	3109.9	3904.46	4142.9	3784.23
Rab11fip2	350749	387626	0.000116241	-0.281115	DOWN		337603	283247	304798	297508	337331	373831	408085	375097	439240	372228	342276	352433	351274	371213	413078	437582	431010	417544
Rab11fip4	4007.28	4972.98	0.0182232	-0.404482	DOWN		4083.19	4464.13	4056.47	5598.06	4279.32	2771.57	3547.42	4205.6	3059.74	6009.87	5008.41	5590.04	5670.53	5725.64	4217.33	4420.5	4150.58	3963.93
Rab14	6364.88	5923.92	0.0130178	-0.144361	DOWN		5757.21	5072.81	4287.96	5453.52	5785.23	7897.53	7925.04	6704.51	8400.11	5571.5	4799.44	5386.15	5809.71	6184.02	6217.72	7056.53	5952.29	6337.95
Rab15	14781.3	25812.5	1.5813e-12	-0.973695	DOWN		14876.7	15858.9	15159	19338.7	16283.9	11875.8	11410	14109.7	14118.6	30705.6	26373.4	27803.3	29880.2	36604.3	20236.7	21028.5	18918	20762.9
Rab26	4004.01	14540.6	2.67096e-12	-2.18643	DOWN		4195.95	5021.93	2536.83	4543.99	3557.83	2761.43	4886.17	4231.58	4300.43	16100.3	16620	13872.2	19863.1	23974.8	12127.1	8976.72	10441.1	8890.2
Rab27b	3844.2	6801.03	0.00103178	-0.739249	DOWN		4141.86	5588.37	4358.77	2939.94	3608.07	3287.28	2945.34	4359.78	3368.4	6274.87	5578.25	6640.94	6463.22	6552.29	8049.09	6955.12	7509.99	7185.5
Rab2a	157621	156119	0.00315743	-0.204851	DOWN		148009	126656	127075	148938	132853	191122	189854	163966	190118	155043	146680	149764	156678	161792	156710	161533	161376	155492
Rab31	69877.2	96291.6	7.68956e-07	-0.906795	DOWN		64217.6	34822.2	47929.3	80768.8	57786.3	85205.9	88093.9	70940.8	99129.7	101357	98948.6	86200.1	122110	112798	85333.5	85434.8	92475.9	81966.5
Rab34	518.131	728.944	0.00183805	-0.774692	DOWN		518.481	461.895	554.133	440.101	406.403	672.921	593.915	348.23	667.1	786.128	834.174	799.593	914.995	855.584	425.37	729.167	570.076	645.412
Rab36	3355.51	5078.77	1.03332e-10	-0.749383	DOWN		3430.35	3214.45	2745.54	3830.29	3178.62	3199.72	4293.82	2745.66	3561.14	5486.99	4792.9	5703.65	6638.89	5692.56	4468.06	4340.07	4233.16	4352.64
Rab39	102.592	180.045	0.0327705	-0.984814	DOWN		128.343	179.28	84.6971	99.5037	32.1499	116.781	112.591	91.4014	78.5841	166.884	173.053	189.071	206.254	212.057	170.952	200.359	138.854	162.92
Rab39b	851.739	1043.1	0.000632729	-0.565203	DOWN		773.102	822.388	528.493	830.245	715.705	785.417	1046.76	1174.44	989.087	1090.96	817.698	1166.24	941.591	987.196	1024.32	1361.71	986.785	1011.44
Rab3gap1	10406.3	12822.7	9.23655e-07	-0.432864	DOWN		8993.54	9642.4	9068.26	10387.6	9731.51	11170	11301.2	11365.5	11996.6	11920.1	11751.3	11905.7	12279.1	13234.1	13163.7	14087.2	12829.3	14233.8
Rab40b	3172.54	12005.3	3.54456e-38	-2.17998	DOWN		3313.77	3540.07	3677.68	1882.32	2549.75	3927.41	3374.84	2276.22	4010.82	11598.5	16609.6	12904.5	10512.4	14103.8	8762.74	12140.8	9700	11715.7
Rab40c	8456.43	10934.5	0.000304874	-0.422778	DOWN		7995.92	9417.91	8542.37	10469	10024.7	7268.29	7458.9	7485.74	7445	11517.9	10041.9	10286.9	13078.7	14467.3	8809.6	9921.78	10392.4	9894.17
Rab6a	87387.9	84159.5	0.00186149	-0.208314	DOWN		88821.9	70585	62475.3	71121.5	75031.1	116028	106296	88806.1	107326	100551	68102.5	80357.3	78903.2	81586.5	87786	97041.9	85089.9	78017.2
Rab9b	2471.95	5167.35	5.34788e-17	-1.32251	DOWN		2123.9	2424.14	1250.67	2082.75	2255.96	2924.65	3168.65	3140.33	2876.48	6231.27	3264.59	4318.99	5023.62	5481.38	6344.85	5886.03	5265.36	4690.08
Rabl3	4306.06	4830.15	4.48943e-05	-0.468519	DOWN		3466.25	3778.07	2608.12	3456.98	3523.06	6282.85	4936.88	4551.33	6151.02	4316.71	4169.84	4869.96	4181.09	4749.71	5165.21	4938.04	5145.7	5935.08
Rac3	142.099	228.802	0.000945061	-0.847926	DOWN		172.122	145.431	85.5957	189.369	134.767	123.152	193.814	110.338	124.306	300.938	193.022	196.536	353.445	275.163	200.764	191.828	175.714	171.807
Rad9b	1558.52	3065.19	3.39258e-10	-1.11146	DOWN		1642.02	1394.98	1012.51	1246.7	1247.61	1754.02	2192.51	1389.04	2147.26	2602.71	2440.07	2304.94	3017.4	3406.43	3382.25	3209.73	3481.57	3741.57
Radil	439.35	769.761	2.72515e-17	-0.930309	DOWN		460.998	526.935	416.5	532.126	461.487	336.908	386.916	426.522	405.761	817.373	764.585	899.743	862.58	934.117	661.066	644.833	702.618	640.929
Ralgds	1957.51	2655.2	5.71255e-10	-0.523541	DOWN		2142.31	2151.53	2102.5	2573.14	2098.76	1634.89	1923.69	1352.3	1638.44	3323.48	2651.03	2996.34	3910.48	3396.96	1815.66	2119.02	1805.24	1878.6
Ramp1	491.099	1834.91	2.41357e-15	-2.40668	DOWN		558.911	301.008	435.981	322.717	371.942	648.152	665.081	258.971	857.131	2138.87	2325.57	2063.63	2001.8	2825.64	1179.87	1436.95	1109.27	1432.56
Ran	1266.3	1466.57	0.00270853	-0.573819	DOWN		1335.47	920.337	812.113	1144.9	1143.05	1769.21	1760.34	1090.42	1420.88	2089.17	1220.23	1647.15	1650.44	1578.35	1335.18	1456.02	1203.58	1019
Rap1gds1	53760	67678.8	3.94007e-29	-0.600875	DOWN		51665.8	44402.7	43609.7	51385.9	47067.6	64393.9	62195.4	54431.7	64687	70581.9	68292.2	64821.7	67649.2	70030.6	68948.5	68701	69382	60701.7
Rap2a	8585.13	10478.1	5.24248e-11	-0.565433	DOWN		9123.82	8974.31	6050.76	9235.67	8600.43	9076.65	8321.23	8374.23	9509.07	12506.7	10539.1	11555.5	11218.2	10916.7	9272.67	9398.87	9445.54	9449.51
Rap2b	46829.3	116822	1.505e-09	-1.92549	DOWN		38122.5	24637.2	29652.5	23624.3	36354.8	79095.6	73331.9	39948.4	76696.5	144285	132758	137124	113560	119623	84207.6	119865	85322.1	114651
Rapgef6	2.31804e+06	2.58414e+06	0.000284286	-0.332654	DOWN		1.96186e+06	1.74385e+06	1.92019e+06	2.41104e+06	2.02201e+06	2.62151e+06	2.73048e+06	2.70837e+06	2.74306e+06	2.40056e+06	2.5133e+06	2.29929e+06	2.51017e+06	2.42678e+06	2.82879e+06	2.70649e+06	2.71294e+06	2.85897e+06
Rapgefl1	4507.76	6480.35	2.21497e-05	-0.632791	DOWN		5670.21	5835.33	5440.1	5663.97	5562.83	3061.58	3010.76	3738.09	2587.01	10048.7	8201.19	8650.24	6872.08	8021.12	4066.17	4536.66	4069.79	3857.19
Rarb	4960.79	19078.5	1.03784e-153	-2.16334	DOWN		4522.82	3866.48	5509.61	3289.71	4850.31	5787.54	4914.35	4424.8	7481.49	17709.5	22156.9	18534	16675.1	20452.8	18603.6	18401.9	17036.9	22135.5
Rasa2	15027.9	15313.7	1.24815e-06	-0.268199	DOWN		13441.2	12589.8	12666.8	13389.7	13035.1	17295.7	16654.4	16190.9	19987.9	13491.2	15379.7	15047.2	14694.1	14686.8	15818.7	16673	15934.2	16098.7
Rasal1	1046.14	9462.54	4.86945e-34	-3.50825	DOWN		1249.38	838.966	1212.89	485.592	1088.82	1281.72	1171.35	597.376	1489.12	12283.4	11604.7	11221	10907	11676.6	6510.92	7182.38	7245.43	6531.52
Rasd2	2577.46	7161.39	4.04212e-17	-1.90351	DOWN		2324.33	1971.45	1890.39	2372.01	2527.77	3414.02	2840.34	2003.8	3853	9139.58	8022.01	6743.79	8842.34	10804.4	4264.57	5367.14	5013.75	6254.94
Rasgef1a	60391.2	129286	3.18911e-11	-1.13203	DOWN		66787.4	83708.1	88161.5	48243.1	74177.2	47079.4	39214.2	48211	47938.7	144818	142444	149331	142941	150916	105661	112179	110751	104536
Rasgef1b	6635.2	12693.4	6.52925e-11	-1.09269	DOWN		5733.62	7518.38	6804.37	6633.98	7124.21	5286.4	4702.44	9162.49	6750.88	12732.8	15400.5	14057.5	12004	11257.4	11611.1	10256.6	13529.7	13391.3
Rasgef1c	395.078	914.772	2.6212e-31	-1.39224	DOWN		442.607	549.608	471.731	315.353	446.452	389.352	303.488	313.313	323.802	1133.49	1313.91	1098.22	738.538	1256.27	725.403	694.166	598.594	674.357
Rasgrp1	54263.5	135222	4.23672e-37	-1.7217	DOWN		53737.6	53935.8	48124.5	38758	42953.5	72365.3	63538.6	41606.4	73351.6	169745	181610	139539	112646	152455	110101	131954	100317	118626
Rasl10b	77302.8	91581.5	0.0350363	-0.302823	DOWN		78598.8	90251.2	87160	83847.7	91189.9	72920.1	64854.5	71936.8	54965.8	103042	108414	103321	104543	115159	68095.4	76302.1	66868.8	78488.6
Rasl11b	43.0357	65.1568	0.00177278	-1.00487	DOWN		59.7703	38.3899	40.1499	35.0003	36.7714	53.0035	52.9051	24.4539	46.8765	106.647	97.4746	87.2846	60.1387	75.7939	27.2741	46.9043	46.2157	38.6785
Rassf2	3319.7	6393.4	0.000122886	-1.42128	DOWN		4177.24	1744.58	2178.22	1925.74	2373.2	6101.4	4267.41	1584.92	5524.6	7252.11	4940.93	7220.49	7910.94	7579.34	4969.02	5816.11	6128.61	5723.03
Raver2	1419.76	1774.76	9.32327e-07	-0.500678	DOWN		1531.86	1321.85	1317.39	1504.67	1439.8	1118.56	1481.01	1297.29	1765.43	1838.59	1874.24	2108.24	2083.18	1914.57	1390.73	1439.45	1661.89	1661.96
Rbbp7	947.265	1033.14	0.000211389	-0.417945	DOWN		965.378	626.415	631.851	832.783	822.734	1215.82	1234.57	901.504	1294.33	1007.4	854.67	878.253	1146.45	1134.94	943.798	1256.37	994.892	1081.47
Rbfox3	3.00761e+06	6.67362e+06	7.06253e-13	-1.23589	DOWN		3.20384e+06	3.61365e+06	4.74897e+06	3.62409e+06	3.17536e+06	1.95132e+06	1.94564e+06	2.8415e+06	1.96408e+06	7.97771e+06	9.27431e+06	8.48818e+06	6.71501e+06	8.03054e+06	5.28427e+06	5.05915e+06	4.70091e+06	4.53249e+06
Rbl2	10999.7	10731.3	0.0281036	-0.145149	DOWN		10466	9627.42	9093.26	11072.7	10663.3	12479.6	12372.4	10701.9	12520.9	10720.2	10336.7	9840.67	11043.8	10796.1	11136.5	11476.9	10497.8	10732.7
Rbm12b1	75.4167	91.7852	0.0163057	-0.4262	DOWN		73.8709	61.5975	49.7569	75.0493	64.1007	83.2692	102.111	84.2646	84.7295	64.1222	84.5306	76.31	90.5605	85.8547	102.45	114.915	99.7549	107.569
Rbm12b2	6162.65	6261.97	0.00232822	-0.280863	DOWN		4889.65	4603.58	4243.99	5469.43	5262.86	7142.78	8141.89	7133.68	8576.02	4863.77	5711.26	5375.15	5807.76	5934.43	6235.41	7531.09	7725.24	7173.57
Rbm24	65.9096	152.604	2.18211e-15	-1.63078	DOWN		67.4014	44.2884	43.9801	52.7616	55.014	91.8934	92.8551	45.3093	99.6829	136.784	177.381	147.979	168.963	173.667	136.692	148.603	127.786	155.581
Rbm26	38880.8	43627.8	0.00743489	-0.276161	DOWN		36090.8	33279.8	30224.5	34841	33926.4	44478.1	45366.2	44433.7	47286.9	34828.2	38707.9	36148.1	40671.5	40296.8	47159.5	51030.9	50172.8	53634.2
Rbm34	419.226	458.237	0.0460581	-0.19602	DOWN		451.872	374.759	360.534	483.846	483.917	379.31	435.312	394.798	408.685	481.175	399.608	406.064	587.267	550.467	415.739	444.202	396.658	442.955
Rbm39	7736.32	7855.73	0.00369503	-0.250451	DOWN		6865.68	6202.74	5294.78	6151.89	6365.25	10110.2	10091.5	8136.11	10408.7	6622.61	7126.94	6726.74	7246.2	7216.43	8143.24	9470.69	8575.08	9573.59
Rbm5	3065.66	3550.29	6.27036e-14	-0.348392	DOWN		2999.44	2619.58	2572.28	3133.67	2960.19	3362.37	3441.06	3062.6	3439.72	3529.3	3139.36	3112.76	3950.47	3705.96	3393.59	3852.62	3640.41	3628.08
Rc3h2	82107	91403.8	1.3171e-09	-0.367342	DOWN		72902	69654.6	59744.9	69655.8	73166.3	101071	102576	84780.3	105411	86642.1	82856.4	81019.3	86814.9	87194	100098	103285	92490.7	102234
Rcan1	44943.8	58952.3	2.85201e-10	-0.517517	DOWN		47726.5	53489.9	50440	53168.6	47709.8	38806.4	39003.1	37385.8	36764.4	64064.9	72404.6	67731.6	67087.6	69671.4	44233.9	50639.8	47938.4	46798.4
Rcbtb1	45026.5	51374	8.28021e-06	-0.275218	DOWN		37332.8	35446.5	38747.4	39793.7	44459.6	61518	51999	42263.3	53678.7	47435.9	40708.5	44659	51703.9	54623.1	58491.4	55233.6	49485.5	60024.8
Rcl1	9160.49	15535.8	1.73758e-09	-0.848311	DOWN		8429.4	9267.44	8310.13	10430.6	8534.77	8719.69	9158.79	10366.1	9227.48	15014.6	15623.9	15600.7	16106.1	17481.6	14759.2	14114.2	13675.2	17446.6
Rcn1	1674.41	3759.63	2.62712e-06	-1.57453	DOWN		1753.63	676.22	1069.72	873.243	1268.32	2776.37	2767.78	1350.97	2533.42	5132.98	2892.79	3142.48	4534.34	4054.34	3359.93	3472.63	3713.77	3533.43
Rcvrn	1087.22	4478.31	3.78704e-09	-2.14652	DOWN		971.682	1635.76	1246.86	282.503	1144.01	1620.94	952.711	655.579	1274.91	5053.92	3628.21	6093.91	4542.68	6296.51	4000.51	3552.78	2803.37	4332.94
Rdh14	3285.57	3375.12	0.0294423	-0.365417	DOWN		2745.72	3486.3	2336.55	2596.85	3280	2928.79	4066.12	3518.04	4611.74	3103.83	3224.99	4194.42	3061.29	3529.97	3484.45	3665.49	3113.22	2998.42
Reep2	4896.12	5958.75	0.0113789	-0.396256	DOWN		5408.69	5234.69	4895.73	6923.7	5916.47	3463.1	4522.86	4247.08	3452.76	8336.73	5992.77	6673.26	6974.24	7237.34	5100.24	4601.36	5145.1	3567.74
Reep5	2745.52	2849.35	0.032339	-0.290152	DOWN		2653.25	2372.22	2182.8	2555.33	2502.86	3018.52	3887.3	2474.28	3063.08	3565.37	2528.79	2605.4	3011.23	3123.82	3061.76	3010.24	2618.82	2118.72
Reep6	13.1091	22.1671	7.1382e-05	-1.25394	DOWN		16.9751	12.5276	6.56067	17.145	12.2253	16.8583	13.4318	9.45127	12.8067	45.2676	25.8722	23.623	27.9258	26.6689	11.491	14.0347	10.8534	13.7671
Relch	36290	42873	4.31564e-07	-0.393006	DOWN		32101.1	30365.9	28257.5	33347.8	32074.4	37550	44508.5	44357.3	44047.3	37986.8	38449.3	35652.6	41796.2	40607.2	42815.1	50748.1	48747.7	49053.7
Reln	7714.46	15850.4	9.41328e-07	-1.09194	DOWN		10455.5	8949.83	10522.9	4628.07	4730.99	8411.75	6252.16	5192.89	10286	17298.5	15202.2	16794	18302.6	14482.4	14317.9	13228.7	14786.3	18241.4
Rem2	8.23464	31.2958	8.67843e-11	-2.31698	DOWN		5.80222	4.77991	7.88266	7.00539	7.80023	9.74436	13.7732	5.00208	12.3217	38.1759	34.6041	35.8867	36.1049	49.1909	20.6485	24.3666	19.5181	23.1664
Reps2	44485.1	61406.6	0.0185852	-0.511975	DOWN		42192.5	53235.2	49305.7	44210.3	45846.3	37396.7	34532.9	53228.5	40418	61098.6	64992.6	56148.3	57401.6	57189.4	64719.8	64576.1	60995.1	65538
Retreg2	114366	134210	0.0129539	-0.413893	DOWN		114110	109236	103127	113927	125097	132058	138884	94274.7	98577.1	191805	120776	138596	166568	177077	122120	118803	94429.9	77713.6
Rfc5	29717.5	50822.9	0.000332511	-0.9974	DOWN		23166.6	18703.1	22270	30982.7	29631.4	38786.7	46193.7	25564	32159.2	49330.4	48265.4	59208	64351.5	63002.5	46885.4	36775.1	47270.6	42317.4
Rffl	596.043	705.989	0.000251756	-0.286758	DOWN		546.841	552.876	562.745	640.09	624.485	636.674	612.388	598.054	590.236	660.481	587.579	725.541	805.277	771.514	669.199	728.798	685.994	719.518
Rftn1	17938.2	46747.9	6.71709e-19	-1.68491	DOWN		15402.4	15110.3	13607.7	12695.2	15772.3	25455.7	20388.9	15812.6	27198.5	43115	37303.7	58991.2	55253.7	47401.4	48298.4	41259.4	48969	40139.6
Rfx1	60108.7	74502.7	3.3369e-07	-0.441036	DOWN		60645.3	65638.3	57546.1	83694.3	68695.2	51603.3	54869.6	49282.4	49003.5	80024.3	79000.4	82702.5	97595.2	90236.6	61706.9	63677.8	58431.1	57149.7
Rfx3	929.194	1489.15	1.59339e-07	-0.993216	DOWN		933.788	607.716	686.228	591.029	581.671	1111.39	1652.85	745.579	1452.5	1301.76	1596.59	1482.99	1275.05	1267.43	1582.52	1647.6	1483.75	1764.66
Rgl1	135834	216910	1.70213e-33	-0.914657	DOWN		156199	121329	126251	125185	136980	148311	152459	97300.8	158494	232912	245468	240479	223359	241253	196964	213335	171228	187195
Rgs10	22935.7	41402	2.96721e-08	-1.00701	DOWN		22094.7	31599	14564.5	24186.8	26687.5	20603.3	21431.8	25622.6	19630.7	48301	35228.3	43539.2	51128.3	43221.1	34256	39210.8	38606.8	39126.8
Rgs11	11542	15729.2	0.00336151	-0.439287	DOWN		15029.5	10548.3	12476	14161.6	13764.9	7988.3	13714.7	8851.07	7343.26	17652.5	18066.7	16174.9	23567.7	22229.6	9966.32	10918.4	12757.7	10228.6
Rgs14	3761.37	20796.3	5.97615e-15	-2.90115	DOWN		4147.33	1455.22	4403.89	2182.68	4557.72	4375.51	4375.49	2251.18	6103.31	24623	24368	30335.3	22624.3	29277.9	13832.3	16981.4	11785.3	13339.2
Rgs16	1340.07	2433.85	0.0179927	-1.61557	DOWN		989.214	174.626	476.656	433.113	1546.97	2464.57	2432.05	1766.51	1776.91	1944.12	2303.66	2325.71	3323.96	3272.55	2427.07	1268.52	3399.26	1639.8
Rgs17	447.521	729.534	0.000135477	-0.722147	DOWN		415.008	567.66	398.236	420.797	463.928	358.665	437.969	563.386	402.04	705.276	590.232	765.308	719.639	708.183	854.761	779.189	742.586	700.632
Rgs19	679.287	921.68	0.00658685	-0.700449	DOWN		735.475	476.056	558.166	667.454	714.313	1062.79	673.403	570.646	655.278	1633.97	743.588	905.261	1106.22	1085.55	731.56	833.934	610.045	644.986
Rgs2	5332.67	9646.41	4.39428e-10	-1.21315	DOWN		5899.49	4127.99	4287.82	3562.56	4366.08	5940.81	8437.63	4468.82	6902.8	11250.5	9990.96	10992.3	9317.33	10523.8	9372.57	10052.6	8517.33	6800.34
Rgs20	32972.8	72778.2	9.48712e-15	-1.44532	DOWN		31398.5	22466.8	29820.2	23791.3	22167.9	37524.8	43833.5	24624.1	61128.1	60202.9	66581	74228	72660.9	64254.7	70754.4	84364.9	82051	79905.9
Rgs8	337.25	514.877	1.15758e-05	-0.654757	DOWN		331.842	408.373	349.204	275.474	503.746	287.384	322.139	277.545	279.546	580.352	491.379	520.216	554.853	650.324	496.336	494.204	422.218	424.012
Rgs9	30934.7	184545	1.24468e-44	-3.13198	DOWN		23685.7	18699.4	29268.7	19610.9	27486.7	43065.9	34118.7	22700.3	59776.1	197413	226901	190492	192175	249166	135969	172675	131010	165104
Rgsl1	459.335	1438.05	9.28146e-30	-2.24472	DOWN		353.972	321.512	359.712	262.998	402.653	780.897	409.354	375.579	867.343	1498.35	1631.12	1502.5	1296.16	1417.39	1685.2	1294.98	1332.51	1284.2
Rhbdd2	4569.91	6121.53	2.58508e-07	-0.526161	DOWN		5241.81	4792.37	3568.95	5388.01	4632.14	4385.58	5422.76	3564.78	4132.77	7435.81	4942.75	6600.31	8434.87	7534.17	4825.21	5304.34	5309.96	4706.35
Rhoh	4427.35	17995.9	3.80551e-10	-2.72412	DOWN		2898.8	1194.02	2444.39	2624.93	5427.97	7583.3	7311.19	3436.19	6925.4	16038.4	23915.4	16486.9	20901.6	22376.4	15474.1	16434.3	16229.9	14105.8
Ric8b	1.43705e+06	2.2453e+06	3.16912e-14	-0.755011	DOWN		1.32946e+06	1.52119e+06	1.39514e+06	1.51297e+06	1.46701e+06	1.37805e+06	1.42482e+06	1.39322e+06	1.51156e+06	2.13398e+06	2.33507e+06	2.20223e+06	2.33165e+06	2.36846e+06	1.99144e+06	2.38914e+06	2.03414e+06	2.42158e+06
Rimbp3	10197	17180.2	0.00217467	-0.919553	DOWN		10870.5	14029.8	9166.47	18778.3	9394.56	5898.12	8171.33	7809.51	7654.39	19939.6	18152.7	19293.2	22525	21300.6	11437.3	16776.7	10819.9	14377
Rimklb	230532	360167	1.92579e-07	-0.814725	DOWN		215236	207163	140247	193639	173904	256147	286857	239284	362308	306030	208324	349382	402610	385993	411408	356761	435802	385196
Rims3	161890	384821	5.39163e-13	-1.28079	DOWN		148926	189253	134442	159515	158664	132708	164717	190552	178238	447342	243765	382005	526193	428380	380123	314306	424982	316295
Rin1	36649.2	143271	8.99455e-11	-2.54537	DOWN		26451.5	31940.2	33915.9	19787.9	28183.7	63615.5	51178.3	23740.9	51029.3	188993	195357	197141	165184	205261	70978.8	116410	70630	79480.7
Rinl	5626.24	9300.5	0.0436232	-0.890139	DOWN		4710.54	2985.06	3666.59	4038.35	7098.11	10532.4	5160.84	4060.95	8383.38	8669.41	3745.79	4209.43	11566.9	14200.4	10764.6	9244.3	12623.2	8680.48
Riok3	736027	771531	0.00127782	-0.200101	DOWN		656215	680594	656930	764056	797912	794983	750902	752837	769813	766376	700175	740157	865895	870744	720889	773097	769416	737027
Riox2	45029.7	80261.1	3.28247e-10	-1.2927	DOWN		33698.5	29253.6	26277.2	40181.6	33820.4	66143.2	61500	46232.3	68160.5	95363.5	71170	65947.7	84012.3	92948.3	66605.7	83883.4	77242.1	85177.2
Ripor2	720967	1.35648e+06	1.28344e-10	-0.952879	DOWN		784849	869847	863481	687125	775365	590234	637364	622887	657549	1.31602e+06	1.47872e+06	1.35228e+06	1.53231e+06	1.3456e+06	1.11009e+06	1.49621e+06	1.27885e+06	1.29827e+06
Rmnd5a	738512	768244	4.6183e-05	-0.274273	DOWN		676144	575818	597654	646540	697077	931904	900136	659435	961902	752071	721785	747173	737644	817170	771684	805281	729142	832241
Rmnd5b	94968.2	114150	0.000387641	-0.522728	DOWN		90587.4	93133.9	101137	83795.8	117745	112907	89884.6	67474.2	98049.1	135243	132832	123476	131498	152332	79725	107850	80848.8	83549.6
Rnaseh1	48760.9	56691.5	0.00137326	-0.417859	DOWN		45585.9	39056.2	48434.4	43184.3	50777.8	57241.7	54827	45325.4	54415.6	59986.7	58241	49426.8	62632.8	56662.9	51912.9	64897.8	58229.7	48232.7
Rnf112	149033	350743	9.66542e-22	-1.30209	DOWN		153473	192276	197325	153601	181224	133564	112540	115803	101494	438085	398987	412773	493744	482717	214987	244085	265185	206126
Rnf122	14693.5	28642.1	0.000335546	-1.4702	DOWN		13675.8	6509.36	7944.27	9652.96	8229.5	28267.5	28134.9	8121.9	21705.1	31265.8	24166.4	29126.5	33018.4	32662.4	31599.2	22398.4	26468.1	27074
Rnf144a	320203	413665	2.39012e-05	-0.503763	DOWN		290534	285160	305470	424391	340736	262888	277742	353433	341473	458444	389804	453373	521997	455288	340820	335114	369545	398602
Rnf150	1.59086e+06	2.3229e+06	0.000133795	-0.553041	DOWN		1.5639e+06	1.81561e+06	2.04603e+06	1.64134e+06	1.67619e+06	1.26462e+06	1.41288e+06	1.57434e+06	1.32279e+06	2.23841e+06	2.85526e+06	2.26716e+06	2.19743e+06	2.45906e+06	2.09204e+06	2.22749e+06	2.21651e+06	2.35271e+06
Rnf165	400974	754153	4.90927e-19	-0.975685	DOWN		438840	493960	538673	431674	417954	275962	314534	394829	302343	826726	947564	966471	772528	794544	565964	638928	685397	589258
Rnf169	586897	739470	3.43725e-08	-0.623626	DOWN		593529	399574	489213	517703	523887	726828	692551	505130	833659	772556	748917	752582	732191	774152	713239	716461	695480	749654
Rnf20	6408.49	6748.96	0.007676	-0.201954	DOWN		5997.92	5641.12	5676.95	6303.25	6525.97	6995.98	7137.14	6208.26	7189.84	6338.07	6310.42	6100.55	6578.12	6965.43	6796.12	7403.93	7267.98	6979.97
Rnf217	676.753	737.974	0.0401882	-0.229448	DOWN		628.727	668.076	588.458	729.092	665.221	658.327	737.987	712.244	702.647	750.944	706.938	717.843	773.12	684.011	773.44	734.083	751.664	749.725
Rnf32	264646	311161	0.0213416	-0.468567	DOWN		293172	197712	172485	213286	206723	242837	398565	272978	384054	259597	296362	267584	300471	315735	341991	314585	354826	349297
Rnf43	50.8508	125.216	3.06893e-09	-1.46534	DOWN		65.4881	28.9812	35.5979	32.2706	37.1074	61.0389	84.7935	44.3259	68.0536	126.901	93.8223	114.745	138.822	115.051	153.248	120.179	141.41	122.768
Rnpep	5707.09	6202.93	0.000694103	-0.37333	DOWN		5365.63	5046.66	5084.45	5926.23	5078.31	7072.77	5809.12	5678.25	6302.35	6277.85	6532.07	6293.4	6855.58	7338.69	5538.05	6142.63	5267.82	5580.31
Rnps1	15287.7	17107.1	0.00554117	-0.311124	DOWN		12635.7	12690.5	16532.7	17647.3	18337.7	12803.9	14355	15393.2	17192.8	14773.1	18045.6	13742.3	22512.7	20675.5	14389.9	17623.4	16737.6	15463.9
Rock2	452.361	436.248	0.0256065	-0.223317	DOWN		439.943	375.615	369.538	326.29	399.899	672.429	509.676	383.693	594.164	467.338	425.142	414.149	388.058	414.596	452.342	479.77	437.866	446.97
Romo1	1609.22	1595.8	0.024031	-0.602297	DOWN		2329.14	1402.17	906.478	1322.86	1677.42	2135.18	1382.22	1660.42	1667.09	2518.39	1531.56	1647.75	1329.49	2526.66	1205.89	1523.62	1374.64	704.171
Rpe65	3.0322	4.87318	0.00946572	-1.33426	DOWN		3.36238	1.47731	1.13412	2.74805	2.26011	7.29746	2.79355	1.2561	4.96069	6.43574	2.04987	5.42512	6.5279	7.38717	2.49721	5.29515	3.62563	4.61482
Rpl10	7.12512	8.79556	0.0254154	-0.540546	DOWN		6.71145	7.13736	3.60143	9.7918	7.66331	9.222	8.1106	6.73271	5.15545	8.17473	7.37462	9.92309	12.1643	12.8974	7.92995	7.03341	7.08509	6.57737
Rpl15	1685.52	1748.53	0.0108184	-0.460648	DOWN		1843.72	939.416	1078.41	1175.87	1381.55	2478.2	2137.7	1754.84	2379.94	1950.62	1542.38	1496	1766.67	1860.48	2018.35	1923.38	1591.16	1587.7
Rpl31	937.7	1248.18	0.00626773	-0.642077	DOWN		778.011	773.537	882.278	792.337	919.689	1310.07	1273.68	751.67	958.032	1043.04	1418.67	1415.46	1532.51	1537.25	896.621	1267.48	1068.13	1054.42
Rpl35	19648.3	23134.1	0.0183824	-0.634997	DOWN		15517.1	17348.5	16823.2	28102.2	22989	16108.3	19732.6	19588.1	20626.1	28507.1	26881.6	29507.2	34760.4	23692.7	16463.4	18851.1	17927.1	11616.5
Rpl9	591.809	700.233	0.00298747	-0.601776	DOWN		451.01	704.387	570.466	612.599	660.451	557.151	434.931	720.926	614.358	651.935	851.769	709.501	752.481	892.677	558.268	736.894	670.249	478.321
Rpn2	1484.17	1506.34	0.0266588	-0.176416	DOWN		1479.83	1424.19	1344.97	1533.85	1536.96	1586.64	1641.79	1237.64	1571.68	1600.49	1395.07	1597.03	1888.8	1782.96	1316.57	1423.56	1285.35	1267.22
Rpp38	146.081	189.184	3.37075e-05	-0.914599	DOWN		141.828	90.875	86.3748	149.285	152.08	151.159	187.039	146.045	210.039	188.518	206.765	164	207.398	196.503	164.586	256.858	176.461	141.569
Rpp40	787.022	1350.12	0.000563026	-0.787618	DOWN		1013.93	800.478	659.054	694.487	766.731	638.554	1053	564.526	892.44	1263.48	856.661	1697.3	1253.97	1630.57	1235.45	1716.51	1121.35	1375.79
Rprd2	21193.7	21413.6	0.0114823	-0.156911	DOWN		21739.4	19514.5	17461.6	20401.3	18679.7	24100.5	24305.6	19873.5	24667.1	22964.3	18347.7	21802.2	23649.2	21782.4	21294.7	20482.3	21178.4	21221.1
Rprm	131.257	334.079	0.000121438	-1.77376	DOWN		183.131	81.7185	102.95	34.0163	162.663	230.666	181.131	105.251	99.7834	483.792	388.333	450.604	299.133	471.21	304.606	216.299	278.482	114.248
Rps15a	185.911	209.781	0.029821	-0.33204	DOWN		162.108	192.574	132.84	195.96	172.744	210.34	221.96	200.649	184.027	224.93	171.338	171.202	229.385	237.778	225.979	232.884	199.374	195.163
Rps6ka3	1983.38	2470.56	9.30199e-12	-0.602816	DOWN		1892.77	1654.09	1612.7	1493.78	1826.75	2594.47	2221.53	1970.23	2584.06	2255.62	2853.86	2443.57	2168.65	2269.27	2492.9	2680.83	2431.32	2638.99
Rps6ka5	28082.8	43784.6	4.84356e-14	-0.967422	DOWN		26662.8	18488.9	21522.1	21026.4	19658.1	33467.2	38366.4	25766.4	47786.8	38684.3	47437.1	37855	40722	40519.5	45588.3	45277.2	44150.7	53827.1
Rpusd1	3573.39	4610.46	0.0263648	-0.388976	DOWN		4305.22	3573.74	3879.76	3919.08	4355	3821.04	3003.49	2889.88	2413.3	7037.34	3867.75	6108.56	5576.75	5717.7	3478.14	3198.48	3680.03	2829.36
Rpusd2	118.877	124.707	0.028201	-0.375997	DOWN		149.424	92.3226	114.546	131.522	133.05	120.428	106.813	114.18	107.608	164.534	159.328	113.423	138.837	152.246	105.617	110.706	101.406	76.2704
Rraga	394.053	419.552	0.0279065	-0.46461	DOWN		372.255	275.051	255.652	324.344	294.074	563.696	620.987	361.725	478.69	599.882	307.204	419.818	425.549	470.185	432.283	491.954	333.174	295.919
Rragd	57200.3	80494.5	3.45871e-10	-0.755967	DOWN		48639.1	47185.8	44656.8	44475.5	50745.2	62010.1	83027.8	54721.6	79341.2	88626.7	69589.6	75448	82192	88650.8	68080.9	94490.4	77728.4	79643.8
Rrnad1	15447.1	16822.5	0.00183045	-0.26816	DOWN		14169.9	16027.1	13401.9	17670.2	18424.2	16029.7	15318.2	14229.8	13753	18234	15622.7	19093.6	20482.6	20261.6	14079.3	15017.5	15279.3	13331.7
Rrp1	96652.1	102713	3.24344e-05	-0.315627	DOWN		104894	87936.7	90720.7	99934.7	102744	106211	100437	81799.1	95191.7	130715	102140	112132	108161	123170	89101.9	103008	82190.5	73803.5
Rrp1b	993.265	1153.53	5.00863e-06	-0.369579	DOWN		988.342	1027.67	890.842	1169.07	1154.18	898.052	932.53	907.896	970.801	1170.41	1120.11	1273.59	1404.7	1345.35	1051.7	1045.31	1029.21	941.353
Rsbn1	56345.2	57392.9	3.31229e-05	-0.236403	DOWN		53342.9	48841.8	40461	53095.9	52763.6	68932.5	63929.1	57049.3	68690.9	54058.3	48772.8	52489.6	60566.4	59741.2	59715.5	63786.8	57772.5	59633.4
Rsf1	351183	391600	2.39368e-09	-0.3411	DOWN		332122	310259	281208	307970	306713	430096	413727	347187	431369	358067	359686	358663	384204	375479	406962	444131	419811	417395
Rsph3b	399.983	605.624	8.45982e-06	-1.09124	DOWN		595.417	357.613	192.918	344.869	265.315	474.022	546.558	283.204	539.934	778.951	622.744	704.192	614.344	593.895	430.23	559.834	610.651	535.774
Rsph9	4984.36	8540	0.000388901	-1.49127	DOWN		4426.29	1471.94	2054.55	2783.33	2316.25	6137.83	13350.7	2800.65	9517.72	6218.06	7685.33	6761.69	9824.53	8776.96	8406.91	9976.29	9330.1	9880.13
Rspo1	114.069	447.112	5.5448e-07	-2.20998	DOWN		44.1614	109.141	37.2388	78.7478	111.952	123.229	178.21	121.828	222.114	517.726	147.491	393.318	568.833	445.781	541.171	342.167	505.493	562.027
Rspo3	3641.69	5826.01	2.58038e-06	-0.852428	DOWN		5585.29	5248.61	5372.44	2189.61	1989	4013.8	3197.98	1790.53	3387.96	8863.98	8927.41	8912.11	4495.46	5433.01	4299.28	4031.06	2933.3	4538.5
Rtcb	23267.6	23443.9	0.00823952	-0.231058	DOWN		25796.1	18471.4	17836.4	20905.1	22032.4	29612.8	26138.8	21425.5	27189.7	26866.3	18926.1	23919.2	23874.7	25679.8	23577.7	24991.6	22028.7	21131.5
Rtf1	536.611	524.796	0.045401	-0.141082	DOWN		538.203	477.924	433.381	547.813	469.986	621.931	639.765	496.239	604.255	556.781	465.247	528.589	514.865	519.283	515.68	574.2	528.947	519.571
Rtkn	3201.12	5308.14	7.47595e-10	-0.806136	DOWN		3236.72	3585.02	3264.77	3590.04	3417.39	3439.15	3143.16	2750.32	2383.5	6743.61	5049.12	5472.25	6461.46	6722.13	3925.01	4624.12	4868.47	3907.11
Rtkn2	2340.4	10146.8	1.64964e-14	-2.10722	DOWN		2174.1	2507.45	4266.57	1519.89	2026.95	3355.04	1782.84	1363.12	2067.68	10308.7	11504.6	8074.44	11555.8	13285	8660.58	8740.06	9573.98	9617.58
Rtl5	126.569	249.139	4.7843e-10	-1.10412	DOWN		124.071	114.987	98.8099	129.634	116.658	125.221	161.576	143.358	124.806	328.8	169.915	272.754	300.133	307.989	231.966	226.327	224.405	179.961
Rtl6	902.164	1232.76	1.88927e-06	-0.793517	DOWN		1299.32	864.169	698.6	846.929	837.89	1025.61	976.228	647.422	923.305	1982.15	1175.4	1442.5	1552.13	1461.64	1012.58	1070.03	751.446	646.986
Rtl9	1559.44	2156.61	0.0376188	-0.569441	DOWN		1884.22	2097.61	1889.45	1191.86	938.892	1953.9	1027.52	1053.65	1997.83	2254.05	1984.26	2957.97	1853.78	1663.11	2694.78	2117.21	1520.64	2363.67
Rtn1	352033	667549	7.59814e-17	-1.10999	DOWN		356042	367384	336401	407537	314222	282372	360762	395996	347583	774878	740125	724650	678976	697580	610512	627467	585560	568195
Rtn4	11347.9	13450.3	3.89882e-07	-0.482945	DOWN		10624.1	9819.19	7771.96	10692	9989.68	12050	14112.9	13123.6	13947.8	14449.9	11500.1	12559.5	12762.6	13071.5	14508.8	15350.9	13137.2	13712.3
Rundc1	434.523	515.754	0.00686823	-0.416021	DOWN		466.777	372.732	370.453	406.462	465.648	501.069	534.177	333.452	459.933	608.378	484.145	568.606	639.822	675.546	398.982	456.846	364.396	445.07
Rundc3b	114221	153462	0.0168746	-0.444964	DOWN		97428.4	110296	98727.6	120579	111827	109402	111269	154875	113583	127766	127228	131361	146461	138918	185024	174998	171763	177639
Runx1	75.4953	146.627	5.6779e-05	-1.39181	DOWN		99.2477	66.0901	63.4649	34.1049	71.4771	113.95	97.182	34.9375	99.0033	189.47	188.095	171.744	167.673	179.742	114.021	103.547	112.163	93.1841
Runx1t1	58496.8	82522.5	0.00134936	-0.575057	DOWN		54899.4	67298.7	61945	60117	58149.9	48892.1	50053.5	70364.4	54751.6	81347.5	87464.6	78046.7	76982.1	88563.4	87152.5	80527.2	80266.5	82351.9
Rwdd2a	10.3022	19.9192	1.40857e-05	-1.12441	DOWN		8.85939	9.0157	6.372	11.7613	12.1603	9.08875	12.0615	12.1304	11.2709	20.8848	12.0178	20.6849	23.7863	24.7557	26.1256	20.4355	15.5615	15.0204
Rxrg	70.1403	325.746	1.9682e-45	-2.66378	DOWN		50.6797	37.795	49.483	61.5357	57.7836	88.0758	94.3426	64.3865	127.181	318.451	310.523	331.558	316.389	385.189	287.248	327.647	280.096	374.61
Rybp	7360.46	7463.44	0.0100406	-0.236966	DOWN		6726.87	5981.96	5166.71	6407.34	7293.21	9837.07	7821.6	7029.86	9979.56	6737.19	6111.1	7250.48	7961.66	7640.29	7358.43	7741.96	7693.63	8676.23
Ryr1	3518.29	15404.7	6.56947e-14	-2.30553	DOWN		3591.13	5230.2	5188.24	1454.75	2824.62	3690.8	3418.55	2419.66	3846.64	18958	19112.3	15199.4	16693.3	22400.7	9683.02	12912.8	11874.1	11808.9
Ryr3	2.6806e+06	6.20714e+06	2.89551e-13	-1.39114	DOWN		2.14247e+06	2.60044e+06	2.40852e+06	2.82118e+06	3.16658e+06	2.02353e+06	2.26826e+06	3.58797e+06	3.10646e+06	5.25226e+06	6.66134e+06	5.49935e+06	5.92417e+06	6.2376e+06	5.9806e+06	6.80447e+06	6.34252e+06	7.162e+06
S100pbp	11013.6	19459.8	3.66908e-18	-1.08335	DOWN		9952.3	8624.8	7689.15	8498.18	8859.47	14663.5	14856.2	9735.36	16243	17132.6	17540	16929.7	20190.4	20655.2	18145.6	21580	19451.3	23513.2
S1pr5	15.0709	59.741	5.71404e-11	-2.46119	DOWN		20.3479	12.3515	5.4184	7.16133	14.1916	17.4322	22.8797	17.5419	18.3138	64.0572	53.6512	60.1324	67.1737	69.3143	61.642	51.6082	68.3991	41.6904
Safb	21482.3	22415.3	0.0270539	-0.158741	DOWN		22785.7	20306.2	22511.4	24143.6	22506.3	21715.8	21548.2	17757	20066.2	22731.9	22239	23848.9	25814.1	25802.2	20432.6	21276.6	20948.9	18643.3
Sall3	142.624	172.161	0.000943917	-0.750364	DOWN		145.839	77.6682	99.3758	154.327	96.7563	222.659	199.321	114.297	173.375	193.848	193.283	173.985	235.124	139.955	138.127	207.399	133.186	134.544
Samd11	1747.99	4093.38	0.0016856	-1.45037	DOWN		713.269	2497.28	3007.3	1639.54	770.532	1554.94	1269.86	1229.81	3049.34	2666.46	2977.73	4919.85	5392.64	4182.35	2979.78	5138.96	4511.14	4071.54
Samd12	389.455	553.095	5.89074e-07	-0.57155	DOWN		382.382	400.39	441.126	350.943	367.321	409.579	340.8	415.966	396.59	542.205	584.766	566.742	482.799	512.046	604.195	547.835	553.859	583.413
Samd14	1241.81	2244.09	3.16997e-13	-1.01019	DOWN		1401.74	1284.52	1082.4	1500.79	1238.65	1190.28	1168.34	1255.96	1053.57	2731.99	2028.93	2660.65	3193.02	2875.77	1886.2	1622.14	1783.22	1414.9
Samd15	12629.2	17471.9	0.0323253	-0.65818	DOWN		7982.75	12441.6	8550.7	12263	15165.2	12040.7	15364.3	16181.8	13672.7	22454.4	15612.2	12949.6	17278.3	17166.7	17826.2	19366.8	15211.2	19382
Samd8	54361.4	58260.2	0.000102537	-0.304217	DOWN		50800.6	45397.1	46661.3	42296.6	49432.4	66361.1	70842.3	48297	69164.2	59072.8	59519.8	56718.1	53231.7	58833.3	57495.3	61462.2	55321.3	62687.3
Samsn1	9556.86	14159.8	0.00931271	-1.36041	DOWN		9805.62	3563.8	5350.22	3214.2	5151.03	19448.3	12665.1	6215.74	20597.7	8280.17	18805.4	17310.2	13082.7	13357.4	11245.1	13352.9	16027.5	15977
Satb2	31.5889	83.4888	2.89358e-05	-1.76541	DOWN		41.4008	37.3374	32.5223	12.8709	18.0782	59.5363	35.4313	17.0944	30.0289	138.415	154.905	118.762	68.3374	90.0523	37.4236	41.3842	43.5578	58.562
Sbf1	1310.4	1604.45	2.84729e-05	-0.346865	DOWN		1399.15	1397.03	1364.2	1561.06	1638.27	1279.45	1253.71	942.486	958.254	1834.64	1688.89	1764.92	2071.32	2009.03	1209.34	1286.16	1354.67	1221.12
Scamp1	18165.8	22835.3	1.19848e-10	-0.566463	DOWN		16011.9	15477.2	14879.9	16485.8	15419	21561.9	23059.6	18811.8	21785	24476.5	22791.8	21979.8	22956.7	23374.6	22311.9	23765.5	21303.1	22557.5
Scap	947.627	1020.38	0.0333755	-0.141075	DOWN		1063.97	953.42	935.73	1055.17	1145.33	898.953	963.85	752.074	760.145	1156.46	969.799	1159	1287.03	1232.36	811.689	853.709	876.062	837.29
Scaper	3918.52	4949.48	7.59067e-07	-0.405285	DOWN		3621.82	3247.48	3165.94	3294.7	3208.81	4274.83	4688.27	4756.01	5008.77	4184.95	4024.07	4177.15	4671.54	4284.88	5720.39	5475.36	5803.4	6203.6
Sccpdh	1424.02	1646.74	0.0165705	-0.389915	DOWN		1546.53	1100.67	1006.96	1461.78	1274.52	1200.63	2009.82	1413.42	1801.84	1990.59	1268.7	1482.96	1850.07	1694.22	1771.96	1738.76	1473.57	1549.8
Scg2	5157.5	9273.13	1.77257e-08	-1.08337	DOWN		5741.13	5158.09	4091.01	3153.16	4007.96	6771.15	6467.91	4425.55	6601.53	12328.6	6741.65	9374.55	9702.86	8622.09	12347.6	10008.9	7810.35	6521.56
Scml2	3002.17	4330.61	0.0235531	-0.835876	DOWN		2975.08	2873.46	1340.87	1429.18	1595.88	3757.24	4505.2	3847.21	4695.43	3068.12	3467.07	2433.22	4222.82	4294.57	4285.8	4798.31	6722.35	5683.27
Scml4	17617.2	55773.5	2.00365e-16	-1.78393	DOWN		21607.7	11191.1	10993.8	12345.6	10348.2	22366.7	25537.8	15641.2	28522.3	52570.2	30232.2	51192	59994.8	42822	71267.4	55737.5	74942.4	63203
Scn2a	5642.93	8149.66	0.00123857	-0.659743	DOWN		4771.48	5593.83	5044.13	6706.12	5205.98	4643.64	5223.88	7990.75	5606.54	8216.33	8120.95	7381.6	7740.68	7213.21	8704.37	8634.72	8494.95	8840.17
Scn2b	1750.11	2386.18	1.17924e-06	-0.675524	DOWN		1757.94	1893.54	1310.09	1826.38	1706.87	1984.53	1768.21	1739.36	1764.07	3274.14	1854.84	2262.25	2686.54	3136.58	2173.38	2300.56	2061.87	1725.52
Scn3a	6740.65	8574.32	0.0311635	-0.847131	DOWN		3509.93	4315.11	3177.08	13387.8	4261.45	3627.48	7435.33	14165.3	6786.37	7547.75	7792.2	7889.42	8571.94	7547.39	9299	9195.59	9152.31	10173.3
Scn3b	1087.21	3714.26	9.5647e-28	-2.33641	DOWN		1133.78	716.268	590.444	903.113	732.041	1450.3	1739.19	875.486	1644.26	4263.09	3862.56	3645.18	4066.82	4406.91	3155.52	3849.22	3061.65	3117.39
Scn4b	294.491	424.979	2.87586e-09	-0.798855	DOWN		251.255	219.554	274.091	295.636	443.97	302.988	260.521	254.452	347.952	516.595	412.715	400.873	483.511	654.817	298.291	391.564	306.797	359.645
Scn5a	275.243	938.942	6.58277e-34	-1.88377	DOWN		301.977	405.587	235.311	294.898	240.592	212.051	290.99	273.221	222.561	1108.78	869.382	994.727	1198.89	1049.23	747.586	937.936	814.256	729.687
Scn9a	57.5823	271.565	1.16626e-30	-2.58777	DOWN		27.5108	27.059	27.838	36.421	41.4031	71.9203	93.0098	102.342	90.7361	211.625	157.643	212.901	304.778	216.223	343.011	313.985	342.285	341.633
Scoc	17130	18039.5	0.00823985	-0.292593	DOWN		15730.2	14574.1	12114.1	16034.6	16406.7	19478.7	20339.8	20065.9	19425.4	19888.6	14779.8	15434.6	18550	20756.4	19708.6	18045.5	19235.4	15956.8
Scrg1	213.684	329.203	3.45794e-05	-1.27624	DOWN		288.276	82.5156	179.225	176.977	116.826	244.277	208.771	105.306	520.986	377.006	359.394	290.901	398.139	359.756	283.501	304.707	249.244	340.178
Scrn1	5836.58	7070.95	0.00464753	-0.324237	DOWN		5955.62	6709.6	5811.48	6254.2	5595.19	5271.08	5730.75	5369.63	5831.64	7682.91	6441.82	6975.74	7532.82	7701.56	6504.54	7009.78	6531.48	7257.91
Scube3	981.316	1586.11	0.00118279	-1.19073	DOWN		1131.24	349.471	462.05	738.722	845.256	1007	2307.69	858.412	1132.01	1726.83	1438.35	1477.29	2157.97	2169.07	1285.4	1592.21	1241.31	1186.51
Sdc2	6826.17	8014.22	0.000673853	-0.718316	DOWN		5601.73	2714.55	3517.46	6812.71	4698.77	9429.9	10999.6	7117.96	10542.8	6746.01	6925.84	6974.44	7970.82	7661.88	9072.97	9602.46	8295.79	8877.79
Sde2	2275.32	2364.44	0.0103848	-0.259108	DOWN		2407.49	2024.06	1891.05	1892.89	2142.37	2789.54	2691.07	1919.12	2720.31	2682.76	2222.56	2378.55	2299.46	2599.6	2342.19	2344.93	2120	2289.93
Sdk2	5886.14	9599.89	1.77998e-19	-0.844405	DOWN		6750.8	7839.61	5853.19	6456.18	6145.51	4659.14	5308.32	5437.75	4524.72	11537.5	11819.9	12279.9	11194.3	10518.3	7324.77	7015.62	8014.91	6693.67
Sdr42e1	150.485	274.084	0.0057874	-1.00158	DOWN		248.995	96.7565	138.655	81.1563	135.338	223.953	133.825	125.555	170.13	314.727	212.942	332.01	270.998	295.699	170.097	284.104	276.673	309.502
Sec14l5	2638.38	24551.1	2.43379e-36	-3.6959	DOWN		1897.64	1468.54	1697.15	1409.93	2186.65	3309.5	4368.08	2404.35	5003.55	25659	18382.2	23046.9	29724.6	33189.1	20072.7	24939.9	23538.5	22407.1
Sec22a	8727.79	10260	9.43024e-05	-0.288009	DOWN		7800.99	7755.55	8076.29	8204.79	8106.66	8975.04	10180	9128.33	10322.5	9075.63	8834.01	9024.87	10030	10549.6	10313.4	11268.9	11272.7	11970.6
Sec22c	75574.9	80934.9	0.0325424	-0.276367	DOWN		72777.9	76059.4	83414.8	71923	81148.1	73663.4	77993.2	59086.8	84107.2	92697.7	79598.1	91888.2	87188.1	96638.2	73686.8	84790.8	58803.2	63123.4
Secisbp2l	7957.73	8514.52	7.68842e-05	-0.372516	DOWN		7339.15	6228.94	6068.59	7110.3	7143.97	10203.6	10356.5	6886.82	10281.7	9491.25	8094.51	7749.72	8546.45	9029.17	8077.31	9068.16	8113.2	8460.96
Selenov	849.779	4950.21	9.27457e-15	-3.10624	DOWN		644.789	973.834	453.095	1137.8	804.908	1374.41	637.746	648.516	972.91	4113.85	4529.13	4265.44	5115.64	6955.41	5287.63	5077.14	6150.48	3057.15
Selenow	9815.08	12409	0.0138276	-0.668853	DOWN		8750	7591.05	7944.27	7824.44	8848.33	16415.5	13203.7	7320.83	10437.5	17167.8	11740.2	12793.6	15842.9	15924.1	9489.03	11145.7	9056.12	8521.44
Selplg	5299.37	32754	1.01561e-31	-3.4431	DOWN		4195.33	4911.36	2234.33	4798.7	4961.5	6674.89	6813.92	2665	10439.4	43848.2	32307.5	31208.9	44393.7	36055.8	28288.5	32964.9	24725.2	20993.4
Sema3d	1270.72	2283.09	7.20712e-05	-0.926846	DOWN		1795.54	1407.02	918.6	939.544	883.11	1311.13	1396.91	1264.77	1519.82	2023.53	1789.1	2003.21	2664.13	2330.61	2840.86	2167.29	2311.17	2417.9
Sema3f	525.757	1182.79	1.36452e-07	-1.217	DOWN		653.066	425.917	504.803	497.86	452.04	685.482	769.737	387.067	355.839	1600.47	1226.16	1216.15	1630.59	1443.41	867.322	964.184	793.726	903.114
Sema4a	1264.73	3357.34	9.93867e-16	-1.71814	DOWN		1380.07	889.978	1153.2	1816.45	849.095	1415.8	1304.46	1065.93	1507.59	4273.03	3043.97	3838.8	4570.86	4190.02	2875.46	2684.74	2434.44	2304.73
Sema4d	10757.6	14987.5	0.002714	-0.518586	DOWN		10331.9	12980.5	11849.2	15363.4	9785.03	6677.78	9502.02	10809.4	9519.6	17019.7	13942.2	17235.7	17675.3	15760.6	12793.9	12735.7	14318.3	13406.1
Sema5a	10819.6	12967.5	8.50266e-05	-0.405676	DOWN		10693.8	8797.18	8902.79	10149.8	9080.8	12369	12118.5	11082	14182.4	11919	10017.7	11683.8	14070.9	10707.7	13738.9	16077.7	14886.5	13605.5
Sema5b	148.822	236.129	0.000244088	-0.780565	DOWN		171.49	137.075	145.984	195.442	204.423	112.615	130.934	138.876	102.56	267.353	259.602	284.657	216.862	320.863	216.186	224.467	152.899	182.269
Senp7	36571.1	45889.2	1.98803e-05	-0.384567	DOWN		34883	34271.4	33336.9	34372	33638.3	38941	40219.5	37147.9	42330.3	40199	41026	41560.1	44832.2	43647.2	52020.3	48714.4	48876.5	52127.5
Sephs2	347.407	414.499	0.0296828	-0.700767	DOWN		380.486	184.853	226.235	328.909	278.237	340.293	550.02	361.658	475.97	694.421	349.107	500.569	374.265	399.717	425.687	433.266	283.227	270.235
44446	8748.13	10367.5	7.72178e-10	-0.548952	DOWN		7994.51	6563.62	5790.16	6565.91	6645.99	12793	11077.7	8710.13	12592.1	9408.58	8669.58	9395.13	10260.1	9482.57	11583.6	12312.7	10872.6	11322.4
44447	445540	554251	1.13969e-08	-0.508677	DOWN		523013	448736	438139	446079	476839	529095	433380	326599	387977	708659	598192	686795	616508	686550	452682	461011	400428	377437
Serbp1	55106	51583.1	0.00863622	-0.244538	DOWN		51660.5	36451.8	36844.1	37287.5	43360.8	78385.6	79270.2	52448.2	80244.8	52902.7	45811.6	43494.9	43588.1	48760.1	56760.6	65084.8	52428.2	55416.5
Serinc1	268503	332118	1.72108e-09	-0.758944	DOWN		273394	199748	161746	213513	209751	361653	368721	269507	358493	431203	325604	339401	296794	319515	349678	361600	285279	279986
Serinc5	6417.67	8370.76	5.21344e-08	-0.744392	DOWN		5862.04	4863.42	5748.88	5952.1	5316.27	9230.83	7411.26	5454.79	7919.45	8687.51	10082.7	8623.04	8236.45	9386.56	6896.17	8769.75	7174.57	7480.03
Serpina9	3579.89	17024.8	3.339e-20	-2.65852	DOWN		3102.07	2782.66	3662.12	2496.88	2184.43	5931.01	3927.27	2793.14	5339.41	19791.6	18911.7	15215.5	19148.5	24764.2	15551.2	14460.2	11550	13830.5
Serpine2	659.855	1111.91	9.0859e-08	-1.1369	DOWN		769.047	505.703	469.09	457.141	469.406	810.484	915.004	486.591	1056.23	1235.89	1035.49	1132.2	1268.25	1300.84	947.488	1082.61	979.414	1024.98
Sertad2	10245.7	10803.5	0.00181522	-0.472745	DOWN		8713.39	6918.07	8532.16	8804.98	8576.22	15352.3	11316.1	9770.77	14227.2	10744.6	12458.1	11598.5	10488.9	11153.8	9627.91	10791.2	9715.06	10653.2
Sertad4	21512.1	45845.4	1.04694e-17	-1.34818	DOWN		20275.8	22777.3	19169.9	18831	16755.9	24288.5	22363.6	21540.7	27606.5	41895.9	42506.6	50360.6	43814.9	56792.4	38597.4	50895.7	44508	43237.3
Sesn3	16725.9	21151.7	7.52635e-17	-0.541638	DOWN		15624.5	13467.1	13062.3	15826.7	16325	18067.6	20658	15212.7	22289.3	22812.7	17935.8	19757.3	21754.4	22657.3	21751.6	22792.4	18816	22087.5
Set	697.689	728.536	0.0285909	-0.290206	DOWN		780.438	523.753	446.223	649.16	605.382	938.379	903.703	666.249	765.911	924.511	535.834	733.418	765.409	727.897	812.888	744.624	685.232	627.008
Setd6	7.54415	14.993	4.08843e-15	-1.35808	DOWN		6.77956	7.52768	5.96538	8.8698	7.72719	7.36835	7.52183	7.24228	8.89526	14.6337	16.9936	17.6921	19.8919	18.3778	12.3142	11.5586	13.3249	10.1507
Setmar	1404.95	1931.95	0.00307283	-0.527243	DOWN		1273.52	1435.66	1431.85	1381.98	1377.37	1506.67	1723.68	1367.56	1146.21	1817.49	1936.56	2206.2	1864.37	2361.47	1534.91	2153.35	1723.49	1789.71
Sez6	591.903	1540.2	5.93278e-11	-1.74847	DOWN		452.539	479.377	481.36	1138.67	642.545	407.617	597.049	673.715	454.251	2075.13	1998.14	1735.63	1749.29	1998.34	1020.17	1304.16	942.991	1037.95
Sez6l	31196.3	41900.9	0.0261064	-0.520606	DOWN		31793.2	38633.1	39325.8	43314.6	36644.5	17020.1	20808.4	35670.8	17556.6	50720.7	48506.7	49676.5	47071.3	44455.7	33778.1	37380.6	38832.8	26685.2
Sez6l2	26052.4	38163.1	7.86008e-05	-0.661507	DOWN		28917.4	32444.2	26154	31316.9	34138.1	19139.9	20217.8	22650.5	19492.9	57807.5	37689.1	42084.1	49210	43598.4	30261.7	31392.8	25409.9	26014.8
Sf3a1	3686.61	3679.37	0.00593809	-0.202456	DOWN		3525.97	3305.61	3102.84	3511	3782.61	4466.83	4311.61	3256.85	3916.13	3635.89	3479.33	3830.83	4037.79	4407.86	3602.31	3896.35	3069.81	3154.15
Sf3b1	18308.3	18806.5	5.08507e-07	-0.276807	DOWN		16143.2	15035.9	14720.7	16220.4	16665.8	22433.1	22904.9	18033.7	22617.4	17216	18631.4	17883.1	18973.7	19507.3	18890.9	20879	18373.2	18904.1
Sf3b6	8107.38	8367.92	0.0425157	-0.238782	DOWN		8177.54	6982.58	5914.16	7883.1	7153.23	9299.62	9882.98	7615.89	10057.3	9175.66	6811.25	8725.56	8022.84	8346.86	9642.06	8262.71	8169.2	8155.14
Sfpq	36586.1	46197.3	3.84292e-20	-0.518552	DOWN		33460.6	32243	28175.4	36910.1	35726.2	39644.3	42802.4	37404.3	42908.3	42662.6	41786.5	42691.7	48145.5	49940.6	46129.9	50914.4	45520.5	47983.7
Sfxn1	2938.63	3046.76	0.0483726	-0.181716	DOWN		2990.38	3075.22	2480.36	3045.66	3162.26	3048.51	3023.19	2587.92	3034.14	2995.45	2979.85	2998.04	3410.68	3359.88	2891.06	2866.38	2969.78	2949.72
Sfxn2	5972.86	7017.83	0.00212099	-0.361851	DOWN		6632.45	4698.09	4597.08	4983.86	5384.55	7127.18	7603.64	5804.45	6924.43	7363.22	6073.18	5277.68	6880.08	7100.79	6950.32	7596.3	8377.02	7541.89
Sgcd	32296.8	84106.9	3.40282e-13	-1.50416	DOWN		29259.5	31598.4	28975.6	32958.7	30599.5	25323.7	33447.4	44969.3	33538.9	72987.2	84249.4	69687.5	69790.9	85989.2	99328.6	100257	88669.6	86002.6
Sgce	3452.25	4433.39	0.000301843	-0.391031	DOWN		3432	3570.23	3218.81	3292.83	2843.77	3574.64	3660.05	3642.72	3835.14	4475.35	3934.09	4175.42	4125.67	3584.08	4875.58	4692.14	4794.23	5243.91
Sgk1	798158	1.05413e+06	0.00190908	-0.418634	DOWN		807707	971498	974303	822590	778341	606571	805091	764725	652600	1.14336e+06	1.17199e+06	1.02366e+06	1.19802e+06	1.24867e+06	848061	1.01286e+06	895786	944764
Sgk2	289.663	1645.97	1.20965e-07	-2.42696	DOWN		58.6984	145.068	272.234	212.611	439.649	272.988	522.515	328.924	354.275	1439.5	886.854	1420.63	2120.32	2143.54	926.389	1331.13	2677.83	1867.59
Sgk3	200.237	353.626	1.11629e-13	-1.07179	DOWN		159.323	149.834	164.218	152.691	208.848	253.021	276.768	178.571	258.855	339.194	398.015	325.393	374.164	392.469	322.364	338.46	310.023	382.556
Sgsm2	4931.57	5772.38	0.0279231	-0.285218	DOWN		4914.12	6004.56	5552.21	6451.78	5502.16	3685.71	4025.45	4476.43	3771.7	6184.47	6076.09	6330.21	7164.94	6857.98	4451.33	5121.06	5023.19	4742.1
Sh2d4b	409.59	512.144	0.0309069	-0.806075	DOWN		338.788	164.399	328.728	390.506	459.907	593.548	402.105	336.078	672.251	594.047	649.517	575.081	384.664	416.113	361.912	394.666	712.148	521.15
Sh3bgrl3	57896	65177.9	0.00788949	-0.623791	DOWN		78839.6	48200.9	54773.7	49459.2	63992.9	84746.7	53555	31632.6	55863.6	104991	92659.1	95044.4	61925.2	80378.5	43270.7	47789.2	30846.2	29696.4
Sh3bp2	1079.9	4601.14	1.17065e-14	-2.59987	DOWN		1186.29	464.204	700.23	908.946	1486.57	1551.67	1056	843.723	1521.47	5321.73	5542.04	4450.15	7474.06	6603.75	2753.26	2970.42	2853.52	3441.34
Sh3gl3	3225.55	13860.7	6.24041e-93	-2.42118	DOWN		2486.7	2763.18	2424.95	4089.73	2647.35	3380.23	3406.96	3843.4	3987.48	13320.5	14105.2	13594.1	15348.5	15333.9	12636.1	13223.7	13566.1	13617.7
Sh3glb2	22950.8	28888.7	1.77955e-05	-0.367767	DOWN		25538.7	28808.4	26483.7	29029.9	30532.3	16743.8	20006.5	16312.6	13101	38001.2	32021.8	36491.3	40258.5	38435.8	18289.2	20906.3	18873.7	16720.7
Sh3rf2	1282	6267.29	1.23685e-22	-2.84015	DOWN		717.597	430.407	1135.91	554.216	1033.61	1361.28	2428.12	1090.76	2786.07	5850.98	6712.39	5362.56	5809.62	6679.29	5335.38	7981.99	5095.88	7577.54
Shc2	8871.46	12675.8	0.00124726	-0.518313	DOWN		8224.32	9922.13	10138.6	12143.7	11870.2	6407.16	7060.9	8637.76	5438.35	14358.3	14075.8	13599.8	16553.2	14712.4	9708.67	10098.5	10630.8	10344.9
Shcbp1l	827.279	3065.02	7.4653e-13	-1.74315	DOWN		1089.71	1011.71	1006.4	578.319	787.288	623.433	944.364	656.114	748.174	2420.96	2585.83	3014.09	3651.96	3605.02	3083.12	3154.35	3156.36	2913.53
Shf	19497.5	36263.8	5.18974e-09	-1.16155	DOWN		18580.5	15198.9	21515.7	20124.4	23144.3	25406.4	18170.5	10829.2	22507.6	41950.3	41515.9	36735	50343.1	47316.8	23687.6	30414.9	26590.6	27819.7
Shisa3	5124.84	10501.9	0.00222894	-1.62307	DOWN		526.645	433.854	740.149	782.587	2528.56	14899.7	12918.1	3934.83	9359.14	1680.03	1116.76	1699.46	7078.54	7922.09	21186.5	24881.1	16599.5	12353.5
Shisa7	31835.5	81535.5	4.56538e-45	-1.52326	DOWN		38608	47980	32578.2	33102	34331.5	24576.7	24806.7	22636.7	27899.7	101464	92878.8	100836	98118.4	105520	59141	62338.3	54591.2	58932.1
Shisa9	58148.2	102889	0.000111817	-0.801035	DOWN		67772	69352.7	84137.1	64028	65010.6	40022.5	33817	56559.9	42634.1	103530	110228	113307	112993	108793	102275	85189	100672	89017.5
Shprh	52998.2	57345.2	0.00684382	-0.224395	DOWN		47098.7	46800.3	45584.3	48917.2	49667.7	58124.2	59983.2	59021.8	61786.2	50050.5	54441.3	50805.4	53535.6	53842.8	59764.7	63313.8	63499.5	66853.5
Siae	52.0227	60.8761	0.00420356	-0.404633	DOWN		48.9158	44.7027	32.4943	43.648	46.4882	70.7714	63.6582	47.594	69.9318	55.6945	49.9039	57.5565	62.1002	64.3484	61.7657	53.6511	65.6221	77.2429
Siah1b	53.5198	68.3128	0.0450816	-0.725952	DOWN		48.4416	57.8645	30.6361	47.2392	30.7007	78.8506	77.6182	54.2898	56.0377	60.8471	92.449	67.9987	51.5451	53.2133	60.7115	70.9468	86.3874	70.7163
Sidt1	5948.75	12385.9	1.78718e-09	-1.11813	DOWN		8264.95	9933.65	8790.26	4190.3	4739.84	5076.9	3560.94	4868.19	4113.69	12996.2	18067.9	16030.1	11611.8	11511.6	10617.9	9759.61	10263.3	10615.1
Siglech	5547.12	33661.8	1.16662e-19	-3.25395	DOWN		5047.01	1829.42	3574.92	3599.9	2326.27	7745.8	9584.41	5047.18	11169.2	31878.7	30662	37719.5	33691.9	34763.4	29612.1	40249.4	30978.4	33400.5
Sil1	24223.6	29414.3	0.00202578	-0.245282	DOWN		22303.8	22245.7	22988.5	21752.4	22564.8	26025.9	26989.7	26482	26659.8	25541.6	24247	26204.3	27568.6	27772.4	32940.7	29498.4	35191.5	35764.2
Sim1	97.5258	249.965	0.0108683	-1.51432	DOWN		57.2185	9.86588	5.61036	177.961	91.2328	69.6207	63.1741	312.028	91.0208	261.062	7.40693	170.042	398.691	173.038	400.25	148.365	413.897	276.936
Sipa1l1	798292	1.27898e+06	2.58408e-07	-0.791199	DOWN		794120	907419	972944	909836	920610	607878	627575	784812	659434	1.4034e+06	1.61859e+06	1.44308e+06	1.29504e+06	1.43537e+06	1.10585e+06	1.14039e+06	971572	1.09755e+06
Sirpa	5994.84	8239.19	1.81082e-21	-0.628928	DOWN		7039.98	6536.69	6675.98	6389.67	6290	5445.36	5839.17	4259.09	5477.59	10908.7	9848.41	9968.52	9469.59	9917.55	5874.97	6635.28	5770.77	5758.89
Sirt1	328.451	334.621	0.00217977	-0.364816	DOWN		280.546	227.414	217.08	291.559	273.34	455.314	411.46	310.486	488.858	311.035	296.6	303.289	355.577	366.333	355.808	340.912	321.095	360.935
Ska2	36.5318	42.8005	0.00641875	-0.644701	DOWN		26.8671	21.0142	22.91	27.1675	24.9585	57.9125	52.8486	31.49	63.6177	35.2101	31.3266	44.2748	45.224	45.5296	38.6748	50.6304	46.1977	48.1367
Skap1	49.4708	90.5071	4.27306e-05	-1.15486	DOWN		39.7656	59.6561	35.6499	41.5193	40.2751	51.1012	27.3248	93.1021	56.8435	104.155	75.5582	76.1825	99.6293	70.3396	96.3726	86.2229	105.201	100.903
Skap2	126847	212615	1.13637e-06	-1.10342	DOWN		134963	74904.2	90712.5	80212.9	107550	187486	161226	92551.8	212017	211513	199659	213588	227733	234822	211739	180730	204446	229301
Skil	237690	228347	0.0140235	-0.434509	DOWN		213962	152434	137225	200684	195534	412559	289067	194354	343388	254637	223343	222738	211705	255013	227948	225330	203479	230927
Skp1a	284655	282432	0.011663	-0.400271	DOWN		241497	171514	164706	222365	241034	387499	435427	301797	396058	307979	199602	269278	269240	323018	305251	370972	260660	235888
Sla	51.0252	150.216	4.22829e-11	-2.0857	DOWN		57.7519	66.1932	44.4642	26.5851	44.8473	51.0898	56.6243	42.2113	69.46	189.239	251.583	234.574	159.606	182.643	71.0979	112.698	68.7299	81.7699
Slain1	521.825	1003.51	2.60753e-07	-0.93496	DOWN		516.309	592.917	539.77	617.347	486.46	393.874	445.547	627.683	476.52	960.999	855.319	979.239	1077.02	1003.41	997.081	1052.45	1040.1	1066
Slc10a4	6.96369	13.1	0.000149317	-1.20318	DOWN		7.68247	4.1465	3.79756	6.79058	10.6841	10.4722	8.17499	6.39465	4.53018	24.0851	9.69021	12.31	14.2426	17.4605	10.0834	13.7673	8.13014	8.13116
Slc12a1	21.7046	68.2305	1.84667e-07	-1.76357	DOWN		23.2125	19.7821	10.1244	18.7336	11.9904	19.5435	23.7507	35.1926	33.012	47.8769	33.7344	48.043	65.8957	47.5285	121.867	84.7081	82.3265	82.094
Slc12a2	1912.22	2204.79	0.00605077	-0.528115	DOWN		1468.78	1228.01	1065.7	1459.97	1619.66	2355.76	4019.26	1633.6	2359.23	2167.99	1791.56	1796.79	2386.49	2501.45	2068.28	2752.71	2136.88	2240.99
Slc12a8	62.5209	85.4077	0.00229945	-0.542665	DOWN		48.5276	38.2085	59.3892	50.7333	60.867	81.8866	88.1796	58.8659	76.0304	68.3273	82.9831	55.2938	75.5188	64.515	79.3382	128.633	108.287	105.772
Slc13a5	410.365	634.229	0.00503247	-1.18951	DOWN		438.991	223.368	353.845	334.561	145.06	683.04	574.671	166.965	772.782	656.443	585.226	793.714	849.629	605.666	455.49	689.299	492.638	579.955
Slc15a3	2933.42	4715.36	0.00832645	-0.907102	DOWN		1575.65	730.144	1494.74	3127.96	3801.47	6068.4	3857.14	2377.14	3368.09	2120.53	2349.28	2860.06	8769.05	5321.23	8136.71	4931.72	4410.9	3538.73
Slc16a11	10026.7	23892.7	1.04814e-05	-1.36526	DOWN		11465.3	5711.04	9668.03	10549.2	10753.5	6510.19	15506.9	9884.19	10192.1	28707.2	23110.8	19875.6	40616.3	31981.4	20050.3	16880	19241.1	14571.5
Slc16a2	1000.4	1007.42	0.045899	-0.930084	DOWN		723.345	281.869	452.626	417.476	621.495	2036.46	2545.62	436.516	1488.17	1012.97	1324.78	1079.85	886.072	1001.17	960.924	1063.2	779.025	958.828
Slc16a3	1.47734	3.07621	2.44605e-05	-1.62213	DOWN		1.4489	1.11404	0.895967	0.968869	2.83827	0.673839	1.71969	1.49891	2.13763	3.92878	3.45646	3.36638	3.73259	5.39143	1.61413	2.28175	2.32348	1.59087
Slc16a7	3474.83	7109.08	3.04276e-13	-1.08463	DOWN		3744.47	4364.44	3752.71	3414.28	3248.92	2989.86	2946.24	3766.49	3046.04	7448.96	7321.87	7531.91	6583.53	6868.12	6891.56	7207.65	7197.7	6930.44
Slc17a5	23128	25880.1	0.0154746	-0.311909	DOWN		20340.6	23283.5	19704.3	24827.3	19412.5	25409	28262.7	20720.4	26192	28273.2	25058.5	27964.5	26123.1	24763.8	27684.8	22458.1	25104.5	25490.4
Slc17a7	1300.99	4628.07	0.00110648	-2.10267	DOWN		2070.46	1754.63	2389.13	198.733	884.685	3674.26	305.707	102.484	328.85	10322.2	11840	10127.4	1436.93	5611.76	680.567	421.226	419.068	793.543
Slc17a8	76.6969	391.358	9.67044e-14	-2.85844	DOWN		37.0585	37.3133	38.1936	45.8903	135.225	52.6618	136.84	74.5454	132.544	374.361	399.464	370.716	385.102	449.876	359.328	408.523	327.876	446.971
Slc18a2	245.787	582.023	2.26469e-09	-1.97698	DOWN		50.1344	46.4637	89.8354	240.958	90.2656	386.171	423.967	405.194	479.097	329.86	284.049	291.206	652.79	465.142	733.052	923.747	826.488	731.874
Slc1a6	39.4252	62.7152	0.0101828	-0.544558	DOWN		38.2001	42.0258	35.474	43.6515	39.8392	34.8568	31.5654	49.8152	39.3991	54.9532	33.6448	54.3012	77.3141	66.8996	66.6627	64.8797	78.8123	66.9693
Slc22a15	429.105	514.92	0.00123819	-0.553201	DOWN		281.851	270.679	269.316	601.78	376.848	451.48	489.973	606.138	513.88	436.125	422.064	450.065	539.166	516.631	559.584	544.218	607.964	558.467
Slc22a17	21252.2	30604.5	1.41539e-05	-0.620039	DOWN		24850.1	24992.8	21741.5	26367.9	22692.8	16259.2	25734.7	15453.5	13177.9	43063.8	33995.3	37785.2	43029.6	40337.4	20379.9	22889	18748.4	15211.8
Slc22a3	29881.1	29969.3	0.0264322	-1.4908	DOWN		7246.99	6567.13	4277.68	93588.8	16492.7	12849.5	33330.4	69973.3	24603.4	21673.5	33712.1	25431.9	23133.8	28508.4	31284.5	45365.5	26298.4	34315
Slc24a2	31219.1	46033.2	7.39023e-05	-0.598107	DOWN		33066.2	38200.9	44314.6	30087.7	33750.8	25973.8	21357.8	30101.8	24118	49038.2	55163.6	49188.7	43729.2	52105.6	41892.7	39744.4	43836	39600.4
Slc24a4	364.401	1154.98	1.11399e-10	-2.20505	DOWN		566.704	161.117	293.122	208.756	272.849	389.813	620.941	157.365	608.938	1288.19	1668.7	1163.5	1105.46	1575.36	941.763	923.991	777.698	950.119
Slc25a14	105182	169075	1.0247e-08	-0.782127	DOWN		98404.4	104350	87629.2	97282.4	102867	103793	118023	116926	117363	148643	176235	152155	169673	169665	167991	175379	152666	209264
Slc25a34	145.103	191.102	0.0117364	-0.973438	DOWN		120.844	81.9841	131.872	91.1066	90.1021	198.356	202.488	110.307	278.872	161.57	276.978	165.159	278.669	168.836	164.981	214.936	123.819	164.97
Slc25a43	407.52	786.596	1.07377e-05	-1.25722	DOWN		485.566	358.632	197.666	419.864	221.878	428.283	278.221	519.647	757.925	801.201	399.433	778.045	862.686	725.776	901.564	553.733	1041.61	1015.32
Slc25a51	432.178	442.878	0.0240122	-0.304784	DOWN		389.951	364.437	355.765	386.207	444.622	606.737	456.996	376.432	508.455	528.231	379.139	448.883	491.369	546.763	438.831	420.325	378.488	353.871
Slc25a53	388.867	508.723	2.75553e-07	-0.589372	DOWN		326.368	271.189	274.414	319.184	327.304	576.297	473.32	432.177	499.546	364.548	391.906	414.289	500.926	451.81	573.669	699.415	618.649	563.293
Slc2a3	880.692	1155.73	0.00391188	-0.468317	DOWN		897.928	961.256	965.2	1041.72	1001.58	736.677	730.198	890.348	701.324	1396.79	1172.78	1091.04	1270.48	1276.99	1115.98	1102.54	1038.39	936.626
Slc30a7	255238	285556	2.83177e-05	-0.314212	DOWN		244418	234638	210635	248887	246093	273070	290097	244172	305128	270247	276661	256849	320581	304800	275690	282667	274219	308291
Slc35a5	10718.9	10844.4	0.0218188	-0.30423	DOWN		11360.1	8038.96	6575.79	9712.82	9143.76	12644.5	15259.3	10102.4	13632.3	12152.7	9351.91	10528.3	10800.1	11601.2	11446.4	11749.7	9003.15	10965.9
Slc35b1	290.167	291.607	0.0128249	-0.276054	DOWN		312.255	305.904	235.632	308.292	351.708	319.441	282.69	223.924	271.657	319.699	314.666	373.096	361.825	345.212	234.172	258.72	217.001	200.067
Slc35d3	64.1906	113.626	3.67952e-09	-1.6623	DOWN		50.6573	49.4959	23.8418	94.5328	66.5176	34.243	83.8951	69.062	105.47	147.977	107.732	125.453	127.994	175.581	75.4643	113.542	88.9219	59.9721
Slc35f4	6576.25	10939.9	0.00995699	-0.706067	DOWN		6679.52	8365.48	7422.97	7637.11	6933.24	4374.2	4501.56	8813.98	4458.22	11107.9	10754.1	11466.4	10094.7	10114.4	12190.4	10651.1	11411.7	10668.5
Slc37a1	129019	196572	1.31713e-10	-0.734359	DOWN		99896	134884	113822	174603	124375	122945	142279	130230	118134	167305	190648	178792	276724	225115	167837	205818	181078	175836
Slc38a10	829.727	936.439	0.0185852	-0.316742	DOWN		763.549	709.862	745.785	920.325	843.983	898.89	1014.2	758.332	812.612	1141.05	840.329	910.652	1140.75	1200.97	743.294	853.779	823.925	773.202
Slc39a11	9269.25	10323.3	0.000754645	-0.235384	DOWN		9966.39	9015.07	10741.2	8779.75	9127.96	9002.37	8973.1	8838.47	8978.93	11723.1	10868	11270.5	11607.8	10275	8743.74	9379.65	10005.7	9036.58
Slc39a2	59.2666	137.951	1.21009e-12	-1.48737	DOWN		49.4918	75.821	56.377	86.6078	63.0325	37.3523	48.4359	56.8889	59.3924	160.998	140.161	145.418	181.377	177.356	114.463	124.705	108.03	89.0522
Slc44a1	22056	22975.7	0.00235625	-0.219585	DOWN		21423.9	21491.7	21848	20834.6	22045.6	25417.6	21274	21056.4	23112.6	23284.9	24954	21885.4	23958.3	23474	21822.6	22735.1	23018.9	21647.6
Slc48a1	4191.68	4808.75	0.00567264	-0.402495	DOWN		4281.99	3554.12	4127.88	4472.47	4698.59	5053.61	4239.47	3422.51	3874.44	6036.25	4482.97	5863.87	5537.23	6017.87	3945.28	4269.67	4024.69	3100.91
Slc4a11	596.768	2513.1	1.57352e-09	-2.24181	DOWN		633.435	347.885	763.057	470.638	625.636	806.619	644.416	624.094	455.132	3391.89	3477.95	2452.88	3800.84	3689.6	1512.15	1254.06	1751.36	1287.13
Slc4a4	23635	32041.7	0.000563094	-0.622112	DOWN		26553.5	21490	27677.6	16799.6	18381.3	27267.2	23139.6	16074.8	35331	30232.8	33176.2	30885.5	30927.9	37970.2	29558.7	30662.2	30670.5	34291.3
Slc5a10	129.197	300.012	0.000649717	-1.49912	DOWN		70.8099	116.667	76.77	152.197	104.907	188.18	84.0437	226.739	142.458	229.922	217.186	244.822	424.886	372.407	159.648	305.864	344.012	401.364
Slc5a11	278.232	677.064	1.36968e-06	-1.62426	DOWN		281.587	165.695	339.209	165.879	199.319	533.184	353.311	117.91	347.998	712.209	1113.18	950.206	666.839	343.959	634.865	668.974	407.069	596.274
Slc5a7	356.59	1164.17	6.59314e-19	-2.79202	DOWN		366.271	86.2105	67.8804	139.059	382.632	584.965	621.035	305.352	655.904	1521.53	992.192	693.578	967.016	1347.94	1240.56	1722.83	991.543	1000.38
Slc6a11	3389.71	4903.82	0.00425383	-0.928924	DOWN		3625.52	1535.24	2068.61	2465.9	1673.68	5704.45	4380.86	1931.81	7121.28	4953.25	2671.03	4821.9	6360.71	4245.21	5272.05	4870.73	5309.93	5629.57
Slc7a10	1028.58	1715.14	0.00724949	-1.2249	DOWN		1176.09	440.793	679.023	687.844	659.292	1675.39	1961.8	415.61	1561.42	2211.8	1453.38	2102.74	2557.47	2063.58	1101.68	1396.61	1168.86	1380.17
Slc7a3	40.9067	131.549	4.01421e-10	-2.03884	DOWN		27.4345	24.4841	23.134	38.2194	25.0268	39.8718	55.6264	56.1717	78.1913	155.892	57.2663	126.155	185.652	128.286	139.02	132.854	135.586	123.229
Slc7a4	259.969	532.196	2.17728e-08	-1.29269	DOWN		272.768	248.362	274.974	259.426	259.956	214.606	321.312	213.936	274.383	790.004	676.803	621.441	660.426	755.028	302.731	368.195	309.604	305.535
Slc8a1	30551.5	41974	0.015992	-0.591466	DOWN		27448.5	36979.8	28978.3	38756.2	23146.6	20561.2	28103.5	44176.9	26812.8	40036.8	44372.5	42174.7	41200.7	34656.9	42983.2	47754	43607.7	40979.9
Slc8a2	2943.29	11384.2	1.91644e-31	-2.35395	DOWN		2846.94	2239.2	2721.11	3320.04	2423.29	3587.15	2920.32	2809.72	3621.86	15171.7	13588.3	13661.9	12686.5	14755.3	7181.53	9189.99	7987.12	8235.87
Slc9a5	13759.7	19137.9	5.78269e-05	-0.546842	DOWN		13695.7	14095.8	15347.4	16984.4	19611.9	9883.64	11814.2	13122.4	9281.97	18730.6	22850.3	20644	23132.3	25540.2	16255.8	15893	15488.1	13706.9
Slc9a9	1358.88	2005.71	1.29591e-43	-0.726361	DOWN		1436.97	1508.8	1751.87	1038.63	1228.31	1422.8	1197.81	1202.71	1442	2140.89	2929.61	2503.91	1631.5	1775.71	1921.9	1609.43	1777.65	1760.83
Slc9b2	49.2685	222.907	3.4232e-17	-2.83778	DOWN		32.1326	26.471	12.4188	26.1125	33.9409	59.1529	85.8102	62.3281	105.049	152.156	130.952	172.385	276.678	246.448	263.505	225.183	294.289	244.563
Slco5a1	424.42	899.186	1.06847e-05	-1.32249	DOWN		298.697	377.604	407.579	540.5	317.28	359.916	507.932	532.803	477.467	650.98	1153.92	844.36	504.884	905.514	1047.69	1284.95	727.052	973.327
Slit1	290632	599852	1.42077e-06	-1.28896	DOWN		232542	298766	269004	578524	259575	144458	231165	392505	209148	670188	635079	712206	824958	632744	525552	497890	490913	409138
Slit3	3796.4	10178.1	2.40153e-28	-1.54366	DOWN		4242.36	4691.36	6802.21	2505.76	3846.37	3193.59	2415.86	2799.8	3670.26	10771.3	15205.5	12074	8704.77	10935.7	8013.72	8620.98	8301.15	8976.25
Slitrk2	65.0701	85.8887	5.44001e-08	-0.719133	DOWN		77.6703	68.5432	57.5997	45.1787	48.7957	82.8829	62.131	45.8626	96.967	94.188	87.6525	95.3799	78.0581	72.0223	91.8615	95.9098	74.1319	83.7942
Slitrk5	19449	25118.5	0.000693171	-0.448614	DOWN		21468.1	27097.4	24021.7	16477.7	21210	16365.4	16661.9	15514.2	16224.6	30460.9	29748.6	29566.1	24903.1	26603.4	22391.2	23036.8	18952.7	20404
Slitrk6	10.2203	23.8982	5.31634e-08	-1.35975	DOWN		7.15094	6.41079	4.43381	6.32884	9.33064	9.5369	16.7252	17.0439	15.0213	15.0962	14.5504	13.031	26.7378	20.7311	24.7974	26.4313	42.2176	31.4906
Smad3	84877.9	154766	3.46496e-05	-1.31778	DOWN		91894.2	44404	83870.7	54348.9	74389.9	137998	120800	46667.6	109528	184204	223397	180091	159798	193868	100868	127618	108761	114292
Smarca1	7669.21	13581.3	5.47945e-07	-0.843699	DOWN		6770.63	9350.5	7372.58	6998.12	7168.69	7340.35	7039.6	8784.83	8197.57	12296.3	11810	12151	12850.8	12320.3	14922	14923.2	14990.9	15967.4
Smarca5	7284.61	8042.87	1.7644e-05	-0.354865	DOWN		6171.71	5964.27	4790.58	6450.62	5926.39	8675.22	9137.66	8376.56	10068.5	6957.13	6317.09	6710.1	7559.7	7686.42	9299.57	9719.34	8558.19	9578.27
Smarcad1	1964.61	2197.28	0.000502374	-0.311849	DOWN		1667.76	1724.98	1463.63	1910.05	1701.45	2113.15	2379.99	2261.91	2458.52	1902.79	1985.63	1957.96	2149.24	2042.14	2319.23	2360.52	2390.27	2667.79
Smarcc1	2468.66	3006.45	1.16893e-09	-0.40946	DOWN		2524.04	2441.31	2202.48	2444.28	2234.58	2489.85	2682.84	2480.13	2718.39	2905.04	2881.67	2985.23	3120.23	3050.42	2923.93	3037.05	3148.41	3006.08
Smarcd1	10544	12977.5	6.56493e-06	-0.44428	DOWN		10997.3	10776.1	11519.2	11317.5	13068.9	9900.42	10321.7	8902.85	8091.79	16775.3	16279.8	14224.4	13920.9	16664	9334.89	10305.7	10218.8	9073.82
Smarcd3	75127.9	105602	0.00141303	-0.565985	DOWN		75108.1	93678.8	72512.6	105991	84918.9	54605.2	58169.2	78177.6	52989.8	117114	99414.9	111366	130197	136794	87927.2	94436.1	88036.5	85129.9
Smco3	346.223	1105.19	6.37127e-11	-2.10258	DOWN		325.153	247.258	147.637	334.504	288.211	378.047	593.725	323.438	478.037	927.55	954.68	1307.53	980.521	1188.13	975.24	1276.2	1307.01	1029.85
Smg9	3170.22	3814.36	0.0012731	-0.324398	DOWN		3313.91	3537.29	3405.4	3709.87	3274.57	3127.97	2967.56	2698.2	2497.16	3907.52	4264.49	4053.31	4692.98	4485.63	3082.03	3361.37	3098.49	3383.43
Smim18	229.033	351.233	0.0129677	-0.989677	DOWN		128.146	211.135	132.071	265.799	172.273	148.992	304.19	362.11	336.584	374.728	311.363	248.112	314.973	329.728	502.301	329.618	425.165	325.108
Smim20	2177.94	2325.33	0.00983413	-0.282297	DOWN		2079.85	2548.29	1830.35	2448.62	2292.04	2207.15	2127.45	1975.6	2092.16	2334.27	2110.95	2679.75	2638.77	3017.85	1853.62	2343.99	2057.63	1891.09
Smoc1	100.493	134.564	0.00480379	-0.634203	DOWN		178.705	88.9527	68.9844	105.626	73.0781	67.4313	91.5013	120.119	110.04	147.503	124.483	134.202	146.029	127.671	124.099	127.645	141.775	137.667
Smoc2	16.2745	26.7674	0.0138276	-1.37336	DOWN		15.271	14.7282	11.9349	7.05681	17.1676	18.6213	28.2927	10.9174	22.4801	36.9823	91.2235	17.3077	13.3499	43.1269	6.22407	10.2062	13.2845	9.20161
Smpdl3b	8.45891	35.2157	2.16242e-14	-2.58181	DOWN		11.7754	3.91156	3.52338	8.89017	7.76925	10.8203	11.0457	6.54939	11.8451	39.7607	34.5854	43.2082	41.2697	48.9445	34.3825	23.8681	20.6371	30.2852
Smurf1	25190.2	26257.8	0.0117885	-0.152539	DOWN		24917.6	23323.5	27794	27699.9	27900.1	24538.3	21967.3	24768.1	23803	26666.9	27950.4	26372.6	30431.3	32975.6	21769.2	21825.9	24701.6	23626.9
Smyd3	164164	213369	0.0311472	-0.31747	DOWN		172677	174568	198869	158251	170839	129807	151247	164552	156669	204780	211817	212825	225018	199246	225495	193725	219017	228398
Snapc2	1325.96	1489.04	0.00786732	-0.641108	DOWN		1315.63	1121.19	898.991	1491.53	1293.83	2241.72	1399.97	938.646	1232.14	2035.15	1388.89	1712.82	1422.78	1912.59	1179.26	1736.09	1147.7	866.045
Snca	2027.05	8326.78	1.17941e-21	-2.39478	DOWN		2025	3230.72	1944.4	890.756	1020.87	2310.06	1851.98	1802.54	3167.09	7736.1	9038.43	9029.79	7680.2	7486.26	8292.31	9036.25	7909.29	8732.4
Snn	13171	15942.9	1.5801e-05	-0.647833	DOWN		13151.9	10150.6	9717.96	13824.8	14121.7	17955.8	14151.4	10364.7	15100.6	20421.5	15819.5	18198	17818.6	19760.2	12672.2	14498.3	12313.8	11984.1
Sntg2	315.219	611.531	1.79141e-33	-1.27485	DOWN		289.57	277.606	239.576	315.501	243.475	295.037	363.524	356.373	456.311	570.407	680.215	596.648	554.508	569.699	586.099	627.15	662.845	656.214
Snu13	5914.98	6567.45	0.000778075	-0.645299	DOWN		5863.75	4878.9	3807.32	5293.42	5945.99	8181.16	5706.9	5004.57	8552.77	6874.37	6061.65	7720.19	7454.46	8077.8	5389.26	5983.86	6760.57	4784.85
Snw1	322.617	327.65	0.0173644	-0.487015	DOWN		285.117	189.814	188.322	241.01	245.108	504.356	494.237	290.741	464.844	336.459	294.791	338.947	309.979	359.616	344.757	355.76	301.621	306.92
Snx1	35236.7	41719.4	7.1806e-08	-0.428436	DOWN		34536.8	30689.4	31631.7	34003.9	35623.4	41696.6	38112.9	30498.9	40336.3	45416.2	41709.4	37535.6	46996.2	50923	38757.5	38041.9	36827.7	39267
Snx15	81055.4	100327	0.000880492	-0.387454	DOWN		86780.2	76081.2	68477.4	88064.5	80043.4	88863.5	86462.2	85451.5	69274.6	114290	84201.2	99425.4	107678	123149	89802.6	92905.9	102688	88806.8
Snx2	8435.03	8915.2	0.00231886	-0.197964	DOWN		7711.82	7287.49	6157.71	7053.83	8186.42	10394.4	10220.6	8627.22	10275.8	7707.97	7013.02	8121.96	8784.37	9261.96	9682.92	9671.4	9748.03	10245.2
Snx22	197.004	349.462	0.000242565	-1.21041	DOWN		81.7072	73.4301	100.217	223.515	166.905	431.813	290.933	217.722	186.798	239.918	177.199	222.917	436.789	463.113	379.27	477.264	492.891	255.795
Snx5	88837.1	89205	0.0240991	-0.21554	DOWN		83738.7	71774.7	62832	71263.5	76911.2	108088	118657	88199.8	118069	88019.6	72996.5	85814.9	85748.1	95146.1	90859.3	95566.9	90769.5	97924.5
Snx7	4132.13	5562.25	4.51877e-06	-0.557753	DOWN		4083.03	4000.4	4368.12	2664.3	4115.87	5551.72	4661.15	3267.39	4477.16	4817.32	6374.62	5926.06	4524.4	5452.22	5306.75	6567.47	5015.41	6076
Sorbs2	36008.4	37602.1	0.0304859	-0.28296	DOWN		37339.3	32354.3	39035.6	25986.5	32576.5	49402.5	37783.4	24740.4	44857.6	36991	47191.4	38212.8	32563.1	36396.5	35107.7	37959.8	35266.8	38730.1
Sorcs2	2295.17	4288.59	1.53387e-11	-1.17194	DOWN		2237.77	2443.17	2384.9	3776.37	1972.26	1716.77	1770.07	2345.84	2009.41	5342.49	5884.9	5863.03	4784.86	4995.99	2723.07	2705.21	3305.24	2992.56
Sowaha	3505.08	7016.52	5.29001e-17	-1.54788	DOWN		3198.27	2576.21	2876.72	2231.08	3084.8	4379.63	4780.16	2532.56	5886.3	8105.5	8081.87	6834.58	6806.35	8651.41	6510.17	8439.29	4735.79	4983.73
Sox10	817.356	4842.34	6.00375e-28	-3.32805	DOWN		826.907	454.141	250.307	756.168	647.447	1331.2	1182.77	712.875	1194.38	5605.52	3827.28	6096.25	6815.83	5212.22	3976.14	4828.27	4044.95	3174.6
Sox11	1165.16	1827.22	2.56893e-09	-1.05121	DOWN		1005.94	1067.95	592.715	1212.59	1020.93	1061.93	1628.57	1473.19	1422.59	1852.92	1653.39	1825.44	1902.24	2059.37	1805.25	2087.94	1619.9	1638.5
Sox1ot	8224.54	19113.5	7.54717e-10	-1.44288	DOWN		10216.6	9537.61	8831.28	3813.75	6499.93	9883.52	9738.25	4845.93	10654	18214.8	20671.1	16497	15585.4	20190.3	18456.7	27339.4	17112	17954.6
Sox2ot	15384.9	42229.1	3.48581e-07	-1.43944	DOWN		18948.4	19653.6	25080.6	5373.32	10106.2	17156.1	16678.1	8346.62	17121.3	37764.9	41924	42178.9	35251.3	38100.9	47191.5	49927.3	42782.4	44940.5
Sox8	419.628	1111.03	3.78704e-09	-1.78964	DOWN		473.317	299.242	470.283	321.002	302.298	439.398	540.002	303.662	627.444	1637.2	1129.14	1310.7	1485.65	1383.46	681.257	1015.81	724.324	631.766
Sp4	90278.3	105471	0.000674887	-0.308629	DOWN		79360.4	78545.2	75392.1	84261.6	69784	94099.2	109429	109492	112140	91234.2	89132.4	92645.1	101052	92619.2	115506	119337	117300	130409
Spag5	21.8884	53.3023	2.03299e-07	-1.34888	DOWN		23.2864	19.1835	19.0907	27.3943	10.8077	23.3142	21.4966	28.9975	23.4243	58.8093	44.7499	45.0865	61.2212	52.62	57.0483	40.9504	55.7991	63.4363
Spata13	22934	39788.1	0.000212933	-1.59732	DOWN		21097	5811.67	13290.7	12577.3	15563.6	42075.5	45893.1	11066.6	39030.3	44600.2	47612.4	38145.8	45347.3	50161.4	30839.7	37147.6	30294.6	33944.1
Spata2l	2981.64	9879.14	1.95494e-11	-2.10492	DOWN		2250.01	2471.43	3195.46	3981.38	2433.49	4038.78	3466.99	1939.73	3057.48	14544.3	12932.4	12343.1	12910.3	13618.1	5460.27	6228.85	5762.56	5112.36
Spcs2	223520	263188	2.02188e-07	-0.383857	DOWN		246911	198233	163520	225962	233403	227288	252989	214215	249163	286452	206331	274373	290627	297187	258013	258897	249083	247733
Spcs3	264.023	297.282	6.99884e-09	-0.680283	DOWN		249.773	198.571	140.659	219.241	241.523	337.114	343.099	249.586	396.645	344.767	275.357	296.757	300.061	326.183	278.095	341.636	245.931	266.751
Speg	702124	1.02795e+06	7.04941e-07	-0.637431	DOWN		751332	856444	891347	902712	875260	518108	501504	566096	456311	1.2617e+06	1.3144e+06	1.27002e+06	1.14466e+06	1.41279e+06	666461	769571	680242	731738
Spg21	88004.8	119164	5.23351e-08	-0.677946	DOWN		71942.9	68527.5	69602.6	82148.3	90856.8	111279	107498	76142.8	114045	122564	109820	125924	131124	124342	107936	119265	108158	123345
Sphkap	1291.11	1676.98	0.0115471	-0.661941	DOWN		1268.83	1431.23	1422.47	1726.2	945.147	955.97	1068.82	1634.49	1166.86	2187.89	2391.54	1790.46	1336.07	1548.99	1694.2	1546.91	1335.36	1261.37
Spi1	38.7954	93.2751	0.000277266	-1.92877	DOWN		22.8313	17.2412	22.4611	19.084	24.1162	92.9088	65.4876	18.0426	66.9856	109.25	59.0047	125.248	105.487	122.012	77.7179	88.0903	75.7503	76.9147
Spin1	9282.11	9480.5	0.00126831	-0.23294	DOWN		9035.77	8604.68	7153.34	9626.3	9708.79	10216.5	9986.56	8829.93	10377.1	10858.9	8199.6	9746.09	10061.4	11028.7	9564.24	9103.54	8235.85	8526.22
Spindoc	1601.75	1803.1	9.17005e-07	-0.308656	DOWN		1575.17	1514.73	1350.14	1825.6	1517.16	1875.52	1630.24	1370	1757.21	1736.27	1633.57	1861.19	2166.8	1903.82	1755.17	1677.01	1684.09	1809.93
Spint1	12.4706	60.1214	4.76916e-10	-3.69286	DOWN		8.51252	5.61014	1.43563	3.79485	7.84719	15.8357	22.2276	16.145	30.8265	69.2467	79.8753	52.7414	77.2303	62.6772	41.0941	72.3907	43.7767	42.0599
Spint2	244.269	597.83	1.98803e-05	-1.86868	DOWN		197.962	69.8924	109.697	141.831	140.126	282.774	802.218	160.91	293.011	605.575	544.215	591.358	688.949	611.243	577.596	593.224	539.516	628.79
Spon1	33094.5	50318	4.25039e-05	-0.735044	DOWN		34790	38757.8	43898.2	23326.7	33452	38552.4	26467.5	21167.2	37438.5	53074.7	55978.3	52954.9	53696.9	54453.2	46688.5	42986.2	48835.9	44193.3
Spred1	22586.9	25308.9	2.62149e-08	-0.392649	DOWN		21158.4	20375.7	16611.6	20013.6	19416.9	24411	27470.2	23068.8	30756.1	24002.5	23272.2	25457.3	24132.8	24794.5	25972.6	27893.4	23578.2	28676.3
Sprn	5070.89	9398.88	1.93876e-13	-1.17428	DOWN		6307.48	6048.94	4648.82	5553.93	4868.53	5374.2	4686.08	4565.97	3584.1	13766.2	12481.7	12259	10583.7	10692.7	5542.74	7984.43	5890.74	5388.79
Spry2	9210.63	11473.8	0.00730987	-0.691717	DOWN		10916.5	10594.6	8995.1	5416.52	7495.77	11996.9	10590.2	4254.33	12635.8	12522.5	13199.5	13994.3	11808.5	14384.9	9116.41	11539.5	8227.84	8470.93
Spryd7	2831.97	3187.34	0.0110302	-0.433551	DOWN		2325.9	2928.98	1842.44	2692.57	2472.59	2886.38	3132.4	3551.22	3655.25	3335.16	2540.79	2608	2982.35	2817.98	3744.22	3825.68	3748.04	3083.81
Sptbn2	44457.3	65089.7	2.46481e-09	-0.693572	DOWN		47315.6	51904.6	50869.9	54303.8	55793.1	34143.7	33711.7	36050.3	36022.7	81887.2	74372.8	77455.8	74189.5	82487.1	49729.8	54222.3	44242.8	47220.3
Sqle	33797.5	37640.6	0.0114526	-0.549514	DOWN		34367.1	23830	15552.9	39115.1	25228.6	33169.5	55121.6	39351.2	38441.4	46350.8	30388.4	36096.3	40648.5	43413.4	30919.7	38115.2	39952.4	32880.4
Srbd1	42392.8	47349.2	3.4247e-07	-0.328194	DOWN		43558.3	37123.9	38346	35388.8	40138.1	50644.1	45119.8	42064.7	49151.2	44821.7	47697.6	47170	45837.2	48355.9	49364.2	47624.2	47908	47363.7
Src	3195.13	3905.35	5.84124e-06	-0.279084	DOWN		3710.4	3541.72	3739.32	3362.8	3230.16	3065.98	3009.46	2559.95	2536.42	4374.63	3922.78	4472.93	4592.95	4409.71	3258.9	3199.79	3577.7	3338.73
Srcap	12733.2	14511	0.0489175	-0.226504	DOWN		11819.2	13854.6	12881.5	12365.4	13350.1	13416	14028.1	10430.9	12453.1	13971.4	14859.3	14065	16534.8	15423.1	13271.1	13772.2	13523.4	15178.3
Srd5a1	47.586	59.859	0.0343798	-0.628835	DOWN		59.6504	32.5822	21.3227	31.7947	44.8274	52.0155	80.8027	53.1013	52.177	51.1919	48.9803	58.3744	72.9855	63.1392	53.5715	67.3908	67.7625	55.3346
Srebf2	239116	290326	0.00084528	-0.502766	DOWN		279589	212298	195796	260797	209603	251260	281782	228663	232256	368450	285372	338157	370953	347954	206949	238024	249940	207138
Srp72	73415.6	76121.5	5.17686e-05	-0.313848	DOWN		70908.6	57354	51044.5	64154.5	66743.4	84939.4	92483.5	76304.7	96808	76865.8	62417.2	66844.6	76938.1	83401.8	81970.7	87148.6	76442.4	73064.4
Srpk3	8.1841	16.0035	0.00266138	-0.932892	DOWN		9.37581	7.0976	10.4702	9.46081	5.98587	12.0795	5.71442	4.80603	8.66662	19.4008	11.6871	13.2469	23.1318	16.0998	13.6444	12.4507	17.8657	16.5041
Srr	9278.16	9877.54	5.36026e-05	-0.306173	DOWN		8840.25	9108.96	7115.99	9491.42	9587.43	10331.4	10048.5	9013.26	9966.31	11644.9	8792.57	10925.1	10244	10769.3	8782.9	9646.14	9330.34	8762.62
Srrd	6.48035	7.82003	0.00320075	-0.433616	DOWN		6.67809	6.77102	6.55175	7.47844	6.84426	5.74867	5.86841	5.92323	6.45925	7.98884	8.62935	7.83255	10.6445	9.91338	6.31892	6.18873	6.71093	6.15311
Srrm1	3779.37	4104.23	0.00359166	-0.24566	DOWN		3476.65	3827.22	3193.31	4142.01	3961	4175.19	3947.93	3490.2	3800.83	4070.36	3652.18	3816.78	4582.64	4522.41	4086.85	4286.69	4037.92	3882.27
Srsf10	595.254	606.687	0.0113247	-0.280032	DOWN		529.033	515.544	377.556	542.146	543.813	681.853	785.647	618.486	763.203	537.94	573.566	547.75	606.283	591.871	582.175	674.228	657.144	689.222
Srsf12	8576.33	13531.8	0.00200131	-0.705247	DOWN		8463.01	9414.87	8098.16	11135.3	7175.96	8248.4	6633.28	10835.7	7182.23	11788.7	12026.4	12830.4	14001.6	13125.2	15290	15023.3	13509.6	14191.2
Srsf3	7163.33	8051.22	0.0013883	-0.41626	DOWN		6305.4	5051.25	5259.99	6430.04	6125.24	9576.5	9604.06	6851.03	9266.41	7681.62	6772.37	7440.92	8868.67	9477.68	7709.33	8603.87	7672.88	8233.59
Srsf6	33112.5	33895.9	3.76831e-05	-0.241495	DOWN		32540.3	31319.4	28008.8	35485.3	32236.4	35071.1	36929.7	29260.4	37161.1	35935.1	32936.4	34819	36433.3	36772.6	32600.9	34173.9	31264.4	30127.7
Srsf7	5324.08	7409.36	2.49259e-16	-0.674544	DOWN		4951.23	4524.98	4131.6	4702.6	4665.28	6131.45	6519.33	5746.83	6543.45	7126.16	6479.95	7308.4	8195.82	7614.06	7104.29	7919.13	7368.76	7567.7
Srsf9	66.543	138.319	4.72914e-43	-1.2191	DOWN		79.2933	65.1384	59.7063	66.9633	72.7098	69.5987	64.1556	57.9604	63.3609	150.702	139.251	145.525	154.111	172.815	109.901	134.229	118.942	119.391
Ssbp3	28673.8	39016.9	2.92428e-05	-0.582657	DOWN		29566.1	24378.7	29830.3	33380.8	27604.5	23942.5	35959.6	26910	26491.5	44497.8	42866.9	45173.1	47708.6	46486.9	30940.8	31818.3	33654	28005.9
Ssc5d	738.046	1108.01	0.00466177	-0.868609	DOWN		625.024	602.808	527.047	688.088	728.999	1045.74	759.929	959.382	705.398	1075.96	1006.15	1697.17	1203.78	1366.85	707.622	1022.71	910.413	981.47
Ssh2	72042.1	85590.6	0.00175384	-0.31609	DOWN		68012.5	73842.2	68490.9	68228.5	68319.4	77971.5	71449.4	78255.4	73808.6	78737.2	79561.9	78358.4	89306.6	84329.6	94977.4	86702.2	91573.3	86769
Ssh3	7382.62	11309.6	3.7159e-07	-0.717951	DOWN		7295.26	9325.02	7004.98	12130.2	9531.71	4596.71	5921.43	5761.74	4876.52	14132.4	10666.6	14945	16619.2	14560.5	8498.6	7538.09	8412.98	6412.79
Sspo	229.349	408.647	0.00273351	-1.43201	DOWN		214.398	119.028	90.3949	314.264	217.513	260.113	442.552	68.3075	337.566	301.085	352.095	473.769	561.198	636.533	324.521	321.491	417.523	289.606
Ssr1	778.199	892.451	0.000391126	-0.57792	DOWN		723.742	524.677	504.507	579.321	617.138	1093.55	1161.37	722.657	1076.83	1034.34	790.885	883.747	907.558	932.84	878.542	986.58	774.27	843.303
Sst	17.691	31.7011	0.00100672	-1.44396	DOWN		12.0499	10.5079	10.7558	43.0399	13.0046	15.4453	17.0926	26.8573	10.4657	55.1287	33.2332	41.4831	46.7448	40.208	23.7922	21.1611	13.2615	10.297
Sstr2	256.711	812.19	2.7505e-09	-2.07383	DOWN		346.533	433.925	140.262	247.173	247.573	386.789	197.423	143.398	167.321	1243.65	1058.15	899.071	1187.71	979.449	643.419	471.509	390.911	435.833
Sstr3	286.541	431.796	0.0104856	-0.973558	DOWN		210.583	291.198	183.915	641.214	255.655	253.584	249.939	356.603	136.176	575.808	484.421	655.272	551.762	491.234	335.139	298.468	274.481	219.582
St13	3678.14	3656.73	0.0167292	-0.196036	DOWN		3616.78	3111.31	2293.07	3595.6	3636.2	3934.62	5000.38	3811.11	4104.2	3601.01	2803.36	3543.59	3847.45	4256.95	3641.2	4155.54	3599.61	3461.9
St18	145.851	1009.86	2.52857e-44	-3.00605	DOWN		103.514	150.606	115.203	82.8758	91.5234	193.886	159.806	172.941	242.3	836.675	649.668	823.926	1066.45	946.768	1093.09	1165.78	1400.2	1106.18
St6galnac3	214066	242341	0.00377088	-0.63472	DOWN		191577	88754.3	171473	180379	165965	353870	248017	185338	341222	228401	249832	224194	234753	240235	248411	244888	268471	241883
St6galnac5	49151.6	69954.8	0.0219754	-0.580226	DOWN		47633	62836	76234.9	67326.9	32375.2	35387.7	29577.1	54255.9	36737.8	72794.3	80150.5	80260.4	71895.7	64138.1	56305.4	69228.5	69950.4	64869.4
St8sia2	1014.27	1236.33	0.0383569	-0.720857	DOWN		1410.75	786.402	517.108	644.729	438.6	1166.08	1921.8	580.755	1662.2	1170.87	929.642	1330.63	1504	1160.56	1208.73	1384.38	1232.79	1205.38
St8sia3	70000	151449	5.99475e-53	-1.5356	DOWN		64525.6	62217.4	44798.9	59878.1	60142.9	79672.4	82597.8	75453.2	100714	183008	144125	141517	147047	165171	143879	164895	136567	136833
St8sia3os	23.5651	52.598	4.50604e-05	-1.01803	DOWN		6.04714	11.0463	13.0806	30.1811	15.1481	29.9575	34.0142	45.1057	27.5055	15.7262	16.7257	25.1983	44.9093	34.6581	74.4458	89.9317	100.535	71.2519
Stag1	45080.1	53216.2	1.78712e-06	-0.352735	DOWN		40500.6	37739.4	38033.5	39190.9	37770.2	53696.4	51487.3	49520.7	57782.2	42588.2	48368.9	45486	50476.9	47328.7	61416.9	57934.1	61624.7	63721.8
Stag2	291667	273743	0.0301398	-0.186845	DOWN		256963	194741	187344	239633	235807	402859	401059	289767	416832	241918	226241	238805	263874	250407	316524	324779	289923	311220
Stambp	145629	159270	0.0341408	-0.220611	DOWN		150627	140523	125333	157866	151536	152320	144443	146194	141819	183373	138286	149038	168154	178682	161136	150809	150864	153089
Stard10	1277.84	1559.37	0.00891945	-0.457392	DOWN		1111.59	1100.87	1218.2	1773.31	1512.09	1124.45	1414.6	1058.63	1186.79	1790.63	1531.72	1853.09	1710.27	2351.86	1192.16	1319.55	1098.43	1186.66
Stard3	49.1155	62.4074	0.00218858	-0.410357	DOWN		57.4302	47.7283	49.281	51.1761	61.3668	45.8878	48.6453	39.0413	41.4826	74.7556	54.7213	82.2939	79.2029	84.2767	43.9213	50.2015	47.2162	45.0773
Stat4	29.5351	52.3978	0.00313456	-1.77469	DOWN		18.7025	12.3258	25.2333	8.33751	7.54284	71.7584	31.077	19.3481	71.4904	40.2721	78.8222	65.1804	38.754	49.9738	26.0441	49.4813	55.8466	67.206
Stk19	794.73	898.048	0.000441522	-0.291463	DOWN		907.555	781.946	745.982	882.709	939.041	752.671	775.76	654.992	711.917	966.162	849.134	945.09	1122.61	1174.19	693.744	833.94	783.855	713.704
Stk25	296667	319039	0.0338732	-0.239184	DOWN		308161	300933	300601	312790	318674	327196	309845	216671	275135	385006	309572	357756	376648	406746	252511	273949	270730	238433
Stk26	34707.2	128789	2.12175e-33	-2.32671	DOWN		30016	21659	20692.1	21121.5	27013.6	40757.8	47587.7	33432	70084.7	108247	120736	111778	135707	133998	115531	128146	138478	166481
Stk32a	339.288	1114.6	4.19146e-18	-2.21706	DOWN		215.091	137.343	203.955	227.201	194.597	350.514	647.964	341.815	735.117	956.897	881.982	968.378	1216.68	1044.31	1148.38	1235.75	1155.71	1423.34
Stk32b	180.644	482.331	2.75939e-08	-1.38691	DOWN		136.259	244.727	153.199	155.279	140.037	196.96	228.745	221.179	149.414	594.742	299.676	400.484	579.541	528.457	548.157	501.081	473.465	415.381
Stmn1	19.1512	42.9027	8.23788e-17	-1.48219	DOWN		14.223	18.2264	15.7247	16.0275	17.6639	25.3563	19.132	21.5259	24.4812	44.238	40.2134	48.6507	44.783	46.3559	33.157	44.7973	42.9947	40.9346
Stmn4	4361.26	7084.9	1.64797e-06	-0.7496	DOWN		3836.52	4485.02	5812.74	4990.95	5100.65	4235.99	3366.01	3557.3	3866.17	7907.87	6556.96	7087.48	7925.8	9317.14	6309.82	6356.96	6599.11	5702.92
Stn1	5009.3	8271.38	1.38061e-07	-1.22864	DOWN		5157.72	2424.91	3360.76	3832.15	3977.18	7541.37	6276.25	4468.91	8044.42	9379.74	8762.05	9254.92	7615.14	7780.19	6529.42	8811.67	7670.34	8638.98
Stox1	601.892	1212.04	0.000183278	-1.38189	DOWN		1036.46	339.479	298.349	468.544	326.158	595.272	884.335	358.847	1109.59	1125.36	777.845	1434.55	1512.91	1198.74	1128.38	1030.47	1422.47	1277.62
Stox2	2.4598e+06	3.27934e+06	7.468e-06	-0.613218	DOWN		2.41897e+06	2.12057e+06	2.43328e+06	1.75436e+06	2.07567e+06	3.29288e+06	3.02164e+06	1.8984e+06	3.12242e+06	3.19695e+06	3.43448e+06	3.48648e+06	3.17291e+06	3.32181e+06	3.00632e+06	3.29932e+06	3.32307e+06	3.2727e+06
Stpg4	464.429	624.089	0.0127251	-0.851703	DOWN		274.196	625.526	284.571	246.822	279.5	784.74	751.018	381.85	551.639	378.478	838.61	694.241	437.053	513.489	626.594	837.046	612.321	678.972
Strip2	10077.7	22146.1	2.72143e-11	-1.46386	DOWN		5889.08	6692.89	8056.03	9323.98	8030.51	9283.54	22129.8	9023.64	12269.5	20903.5	26525.3	21972.2	17206.6	22340.3	21260.3	27751.6	17943.4	23411.3
Strn	64248.4	122843	3.66712e-94	-1.22192	DOWN		52867.2	51544.9	55806.1	54305.1	61293.5	78597.6	67891	63736.8	92193.6	115256	134064	106206	111338	136746	116040	132005	113502	140433
Stum	47.5185	148.115	3.52092e-23	-2.05644	DOWN		55.5599	37.3775	38.2593	33.5342	47.6641	65.5457	51.7552	39.349	58.6218	181.519	189.146	177.93	158.24	162.291	94.7101	129.384	126.422	113.391
Stx1a	419.72	770.1	7.29324e-05	-1.33908	DOWN		435.616	300.237	401.881	328.066	377.713	764.734	435.123	228.672	505.443	1127.37	1028.91	1102.3	857.483	973.185	492.499	436.062	490.113	422.98
Stx2	578.34	804.964	0.000146376	-0.55058	DOWN		653.683	547.441	538.152	593.004	589.919	682.578	619.578	425.992	554.713	854.255	726.74	1004.72	993.287	1028.32	634.179	617.66	675.824	709.696
Stx6	8336.3	10888	1.04886e-14	-0.600773	DOWN		7175.42	6802.99	7650.04	7912.17	8165.15	9851.01	9238.54	7728.53	10502.9	10895.6	10557.9	10939.3	10732.7	11358.2	9651.55	11936.9	10768	11152
Stxbp3	7603.03	9866.95	0.000445347	-0.858234	DOWN		7269.85	3475.45	4489.17	5030.62	5729.39	12613	12085.9	5596.21	12137.6	9222.46	9245.5	7949.47	10181.9	11526.2	9791.39	10689.4	9800.09	10396
Stxbp5	5405.03	6899.32	7.22558e-06	-0.478438	DOWN		5301.89	5737.46	5389.26	5083.33	5171.36	5537.87	5194.44	5578.39	5651.3	7100.32	7754.91	7065.12	6502.6	6043.56	7076.23	6843.52	6621.89	7085.72
Stxbp5l	227085	348058	0.00396958	-0.659811	DOWN		206735	247431	252600	267024	184246	187135	180439	309202	208957	313668	390456	333039	297389	295114	381611	348455	361271	411518
Styk1	299.226	658.927	0.00229541	-1.65405	DOWN		245.234	323.241	82.7169	81.9934	155.421	527.486	320.174	179.704	777.062	337.374	282.763	451.075	666.098	342.199	500.867	1262.87	976.374	1110.72
Styx	6064.55	7510.2	0.000534357	-0.339488	DOWN		5474.65	5302.94	5174.98	5818.86	6278.64	6244.91	6682.07	6566.51	7037.38	6276.83	5917.01	6071.38	7754.82	8154.58	7215.38	8556.4	8549.75	9095.67
Sub1	6059.95	7997.64	1.09507e-10	-0.792419	DOWN		5116.63	4423	3918.33	4688.99	4883.17	7942.08	8066.19	6091.42	9409.76	8202.84	6974.92	7076.19	8377.16	8520.34	7674.47	9027.99	8040.54	8084.33
Suco	25162.5	24360.2	0.0316356	-0.19343	DOWN		20416.6	20799.2	17294	23791.5	21398.7	29676.8	31737.6	27283.7	34064.1	19509.7	21361.4	18931	24117.4	23405.7	26252.9	30223.9	28522.3	26917.7
Sugp2	63300	73328.3	0.0194021	-0.253457	DOWN		63714.9	72452.4	71268.8	77412.6	69089	54578.3	56038.4	56994.1	48151.2	84429	79939.1	79289.7	84448.7	83717.6	58746.2	61953.2	64321.8	63109.1
Sulf1	8288.35	13223.5	0.000721549	-1.53973	DOWN		5275.09	2716.03	3435.15	2954.62	4439.17	6878.86	37415.7	3511.96	7968.56	12015.8	16074.9	14786.8	10577.6	13601.8	13349.9	15977.4	10489.1	12138
Sumo2	8665.12	9824.31	0.000443183	-0.499913	DOWN		8877.75	7769.15	5767.98	7720.69	7093.81	11912.5	9742.35	8180.45	10921.3	9297.07	9999.06	9411.6	9470.96	10940.5	9295.65	9791.19	9971.18	10241.6
Supt6	68516.2	69698.9	0.0111771	-0.23158	DOWN		68768.9	58569.8	59824.2	60707.4	68914.9	81959.1	84491.5	53500.3	79909.8	80494.8	68121.3	72105	69035.5	75206.4	65919.2	69634.9	63183.7	63589.2
Surf2	32451.1	34531.5	0.017777	-0.29881	DOWN		32832.8	34716.1	26687	44702.4	40661	31090	30934.1	28305	22131.6	42516.4	32164.5	39813.1	42367	45623.8	28595.4	32622.6	28075.6	19004.8
Susd1	12446.1	19608.5	4.56405e-08	-0.58151	DOWN		12787.8	13588	14182.7	10761.4	12899.8	10584.1	11473.4	13920.6	11817	20250.1	18993.2	19702.6	19227.1	19047.4	17707	17182.6	20692.5	23673.7
Susd5	892.275	2190.88	9.05364e-09	-2.22209	DOWN		665.018	298.825	280.386	707.467	1236.53	1686.98	609.917	1146.62	1398.72	2603.6	1922.97	2545.91	2539.32	2728.25	1796.01	1827.99	1830.32	1923.52
Suv39h1	48424.8	63200.6	1.04174e-05	-0.620039	DOWN		48761.9	40682.1	33261.2	50710.1	47241.2	63555.3	51239.8	40698.7	59673	78767.8	45196.5	63141.4	77576.6	76534.8	60839	53705	57706.2	55338.1
Suz12	192883	190548	0.0471712	-0.280277	DOWN		164259	128470	127856	149250	142915	291110	264417	193062	274606	157120	158777	159178	192175	192799	194783	227627	218021	214449
Sv2b	31350.6	115439	5.18211e-28	-2.16916	DOWN		35329.1	31789.1	40175.3	17308.4	27018	41210.3	25227.5	28965.3	35132.1	150872	206699	162018	87734.6	120764	73842.9	62186.2	88605.5	86232.4
Sv2c	34121.5	121216	1.93734e-67	-2.21862	DOWN		35329.1	22119.3	26945.7	28317.1	38067.8	32324.5	41007.6	34360.6	48622.1	130102	130996	117793	115822	141314	115878	137834	99705.1	101497
Svop	372216	622986	4.61477e-06	-0.790591	DOWN		357463	470104	443290	454037	384766	272903	303826	398205	265352	694246	699286	648071	694942	744975	532519	552682	520661	519496
Sycp2	770.464	1409.17	6.1764e-07	-1.04062	DOWN		564.755	792.425	488.516	598.959	661.265	652.39	830.312	1033.43	1312.13	1359.92	872.103	1199.28	1471.22	1179.11	1745.41	1435.64	1644.07	1775.72
Syde2	2076.65	2326.68	0.0386132	-0.817864	DOWN		3219.18	1011.35	1104.22	1322.6	1430.34	2569.25	3626.54	1058.36	3348.01	2708.77	2538.17	2403.35	2520.93	3142.64	1595.59	2423.11	1810.28	1797.26
Syk	505.681	801.36	0.00209201	-1.56816	DOWN		601.966	95.9813	204.679	319.211	481.077	993.393	553.137	451.991	849.695	1068.56	779.783	949.326	1120.11	1055.02	621.939	577.967	523.464	516.065
Syn3	25456.6	40094.7	0.000435664	-0.635918	DOWN		23671.6	27682.7	29406.2	26500.1	29237.6	19373.2	23185.9	28189	21863.4	38329.7	40228.6	40520.5	39229.7	38942.6	43266.2	40371.6	39789.2	40174.6
Syncrip	411.973	440.168	6.87884e-05	-0.329824	DOWN		376.389	320.483	255.764	374.778	360.901	467.006	562.167	398.855	591.418	400.309	353.919	353.738	423.121	450.252	439.206	533.212	472.172	535.579
Syndig1	1712.23	3250.5	1.00185e-05	-0.95577	DOWN		1672.74	1678.28	1950.88	2322.89	2057.68	1031.86	1451.65	1919.14	1324.95	3152.25	3392.54	3024.28	3450.54	3743.82	3193.17	3254.92	3131.94	2911.04
Syndig1l	220.97	798.672	1.41444e-22	-2.41472	DOWN		137.643	110.754	159.254	404.018	177.971	186.086	205.159	245.602	362.245	863.504	787.806	776.261	969.836	1089.11	563.137	692.635	671.738	774.025
Syne4	18.5487	25.0642	0.0459186	-0.477428	DOWN		20.8817	20.9077	16.5248	30.6123	25.1726	9.33794	13.7267	19.1099	10.6643	28.4392	18.3932	27.9904	42.46	38.3424	17.5964	21.2488	18.1199	12.9871
Syngap1	2656.2	3897.78	1.77998e-19	-0.651591	DOWN		3265.86	3353.2	3113.8	3069.82	2978.95	2265.73	2337.67	1693.74	1827.03	5140.7	4860.46	5026.8	4465.69	4889.2	2527.54	2944.52	2630.56	2594.57
Syngr3	30049.5	40187.9	0.000224328	-0.602628	DOWN		34544	38555.4	27506	37708.6	32509.5	25323	24167.2	28732.3	21399.4	63016.4	39069	49328.7	49981.4	48181.5	32163.5	31874.6	25627.8	22447.9
Synj1	7416.18	7761.73	0.035886	-0.238729	DOWN		7332.95	7283.72	6385.28	7558.14	7867.95	6870.57	7946.52	7797.98	7702.54	8687.27	7594.31	7417.32	7830.32	8172.03	7521.52	8399.53	7128.74	7104.52
Synj2	1553.47	2208.5	0.0127245	-0.466994	DOWN		1881.84	1992.51	1987.74	1184.42	1491.66	1715.83	1514.11	911.92	1301.18	2471.58	2195.81	2389.41	2561.52	2116.02	1888.64	2085.1	2098.18	2070.19
Synpo	816.449	1676.71	3.6139e-10	-1.48781	DOWN		1004.7	637.103	686.308	794.159	917.417	1201.51	717.485	468.739	920.623	2454.3	2288.03	2187.2	1805.26	2275.01	893.536	1137.6	976.214	1073.23
Synpr	17459.7	55345.3	2.30913e-22	-1.81059	DOWN		14320.1	22090.7	19434.2	8443.98	12250.1	22091.8	20974.7	15166.6	22365.4	50419.5	56936	57449.1	49695.6	54292.3	60229.1	54217.4	57777.1	57091.3
Synrg	1025.4	1172.2	6.66933e-14	-0.392199	DOWN		1014.75	922.945	842.602	1040.18	1019.44	1141.68	1130.76	915.443	1200.79	1253.17	1131.87	1169.48	1220.78	1298.25	1101.56	1126.81	1096.52	1151.34
Syt10	200.663	264.644	0.00151396	-1.69622	DOWN		255.883	36.987	48.1074	94.0564	42.0109	244.522	516.059	84.1059	484.234	257.647	259.312	242.161	264.865	231.518	276.414	281.973	241.644	326.261
Syt11	26706.7	32688.3	0.00338311	-0.372905	DOWN		26807.2	26228.6	26627.5	27448.2	26864.4	26228.1	28567.2	27279.1	24309.7	43053.1	28082.6	32494.8	34444	33887.3	32937	33821.1	28923.1	26552.1
Syt12	46448.3	57481.1	0.0452421	-0.370431	DOWN		45897.6	54328.1	56424.7	50815.9	54766.8	39180.4	36125.9	44045.7	36449.5	63431.2	68096.6	60452	54384.8	66483.8	47431.3	56150.5	46285.2	54614.7
Syt14	715855	1.04028e+06	0.00866865	-0.578169	DOWN		602190	799524	726709	848952	705855	511200	616262	960676	671329	903345	1.07534e+06	917706	1.07429e+06	1.01601e+06	1.04891e+06	1.05402e+06	1.07423e+06	1.19871e+06
Syt16	3379.57	12268.5	3.15622e-36	-2.09054	DOWN		2700.35	3758.67	3078.76	3787.43	2059.82	3109.17	3009.17	4960.75	3951.99	11687	13004.6	13722.5	11253.4	10577	12663.4	11213.4	13032.7	13262.7
Syt4	821.975	1198.1	2.57331e-07	-0.822016	DOWN		747.722	793.676	489.112	737.338	722.392	787.827	1024.97	1065.81	1028.93	1386.86	907.33	1095.01	1278.45	1130.11	1384.78	1358.3	1160.75	1081.3
Syt5	3921.3	18094.7	9.8541e-19	-2.74628	DOWN		4821.38	1917.46	3140.32	2445.81	2777.84	5257.76	5919.79	2923.88	6087.49	26969	19566.3	22210.9	18696.1	21086.5	12501.9	16871.7	12852.4	12097.8
Syt6	1899.02	6797.53	7.01632e-16	-2.45895	DOWN		880.428	1161.75	1407.14	3190.42	1212.11	1449.18	2715.71	2360.89	2713.56	6411.26	8505.11	7140.74	6270.87	8370.65	5944.85	7361.43	5373.05	5799.81
Syt9	100957	205227	1.12949e-06	-1.29112	DOWN		76591.3	75893.5	53669.3	116378	66875.9	70488	186164	147310	115242	196928	162299	207611	265821	184606	204901	164923	281318	178637
Sytl5	837.581	1911.34	2.49224e-09	-1.33807	DOWN		632.434	1083.93	747.84	710.243	643.594	898.718	678.732	992.258	1150.48	1626.18	1653.24	1578.71	1757.35	1877.65	2371.01	2138.47	1712.41	2487.02
Tac1	72274.8	208876	1.05195e-12	-1.94329	DOWN		75107	90762.4	76794.6	30332.5	55636.7	104364	85106.1	36548.5	95821.7	251076	269905	181142	183346	263545	186343	238126	154768	151637
Tac2	64.7649	560.73	2.64324e-11	-2.83706	DOWN		93.6904	51.4552	52.6692	52.2085	112.458	63.5433	64.8669	60.5777	31.415	933.997	173.838	718.044	870.125	880.84	442.142	464.769	317.324	245.487
Tada2a	280.71	303.87	0.0432717	-0.256779	DOWN		262.366	271.554	263.831	321.618	256.949	299.202	259.122	314.1	277.645	290.953	315.042	301.269	305.264	312.574	286.685	308.075	302.605	312.364
Taf9b	1492.66	1739.47	5.80085e-06	-0.85627	DOWN		1204.2	953.125	816.329	1061.37	1020.3	2251.13	2045.8	1255.26	2826.43	1883.08	1539.62	1805.8	1705.82	1836.66	1782.85	2112.07	1351.36	1638.02
Tagln3	2734.83	3682.65	3.54724e-08	-0.635544	DOWN		2350.26	2594.53	2362.27	3019.19	2317.08	2732.59	3258.67	2711.41	3267.49	3803.57	3580.65	3860.03	4324.06	4199.41	3302.76	3329.08	3325.09	3419.23
Taldo1	708.446	889.122	1.26189e-07	-0.710878	DOWN		737.766	554.518	522.706	697.202	692.373	941.791	663.507	632.747	933.405	1096.39	786.253	997.7	986.081	1050.02	790.83	858.81	712.883	723.13
Tanc2	15483.1	22814.8	0.00124533	-0.627915	DOWN		14363.3	18283.9	15012.4	16670.5	15288.7	12452.2	13478.2	19000.2	14798.1	21416.4	22855.9	22647.6	21354.1	21313.5	24534.7	23599	23239.5	24372.8
Tank	14751.3	15212.2	0.00750581	-0.289691	DOWN		13282.4	12987.8	11358.4	14907.6	12619.5	15606.6	17210.6	16550.1	18238.9	15076.8	15936.3	14128.5	14385.3	15300.9	14592.7	16025.7	14777	16686.7
Tbc1d16	650.805	1165.15	3.50042e-17	-1.04886	DOWN		682.486	586.909	639.021	659.983	704.336	777.681	637.689	489.004	680.136	1370.15	1206.66	1170.29	1415.01	1504.06	828.224	1053.07	1001.95	936.928
Tbc1d20	797.339	811.503	0.0421455	-0.240045	DOWN		824.393	724.965	638.637	838.504	916.257	1062.97	707.61	675.049	787.667	877.003	773.505	887.833	919.383	1037.46	703.104	721.012	650.673	733.549
Tbc1d8	52217.1	103249	1.82e-33	-1.19958	DOWN		48682	46757	46887.4	65419.6	61059.1	46541.9	46644.2	51449.7	56513.1	104652	122862	102595	119865	135514	83856.4	78954.5	84363.4	96581.4
Tbl1x	1517.09	1999.2	2.17943e-09	-0.613161	DOWN		1393.76	1071.1	1285.23	1211.73	1281.01	2022.1	1932.55	1428.64	2027.66	1798.15	1865.44	1850.11	2051.06	2056.97	2036.3	2141.61	2058.33	2134.84
Tbp	2220.52	2326.12	0.00859496	-0.260285	DOWN		2144.39	1980.06	1769.68	2186.02	2058.18	2812.27	2364.22	2249.51	2420.33	2121.53	2355.77	2137.45	2461.63	2520.97	2311.56	2362.32	2244.42	2419.44
Tbpl1	26179.5	26959	0.000226532	-0.232811	DOWN		23340.1	23062.3	22304.3	24266.5	25850.5	28854.2	30809.8	26063.4	31064.3	25886.7	26247.2	26538	25553.5	27226.4	26965.7	30765.5	25856.1	27591.7
Tbr1	19.3839	45.1199	5.95552e-12	-1.60035	DOWN		32.0735	32.9444	19.1717	13.2349	16.9588	29.7384	10.1193	8.57515	11.6393	83.0515	93.4632	75.2666	25.1245	46.045	28.8336	20.1401	13.6385	20.5158
Tbxas1	128.995	194.139	1.14633e-08	-0.770287	DOWN		141.562	114.525	120.801	119.98	164.588	133.052	125.763	116.194	124.494	231.205	180.65	212.542	201.76	224.992	203.821	196.236	159.606	136.438
Tcaf1	882633	1.084e+06	0.000184554	-0.430686	DOWN		833991	896229	728792	945974	851674	880726	879903	967666	958743	1.0908e+06	938232	1.07013e+06	1.08877e+06	1.05382e+06	1.10098e+06	1.2043e+06	1.07615e+06	1.13283e+06
Tceal3	513.013	741.444	0.000312221	-1.1947	DOWN		583.986	174.012	176.371	249.26	256.524	640.462	1029.86	458.82	1047.82	666.404	513.784	689.645	656.424	665.243	855.523	911.846	790.141	923.987
Tceal5	111.564	138.709	0.000508334	-0.618811	DOWN		114.06	96.0516	84.0689	95.1038	101.738	114.933	128.358	125.281	144.482	146.555	105.481	132.504	117.819	157.027	164.717	183.616	139.459	101.201
Tceal6	1945.78	2832.82	4.87456e-08	-1.09526	DOWN		1062.94	1302.26	1057.19	1670.64	2167	2661.83	2620.23	1926.7	3043.2	2836.58	1993.9	2295.5	2381.13	3673.66	3086.89	3837.18	3391	1999.57
Tceal9	90.0721	83.4865	0.042985	-0.502992	DOWN		78.533	46.9441	44.0137	52.3011	56.8345	140.86	126.175	92.0597	172.928	83.636	51.4061	82.0532	78.8443	78.7622	109.805	119	79.0415	68.8297
Tcf20	57053	78796.4	2.20226e-05	-0.507209	DOWN		57786.5	65564.9	62403.2	61344	62220.9	46367.2	51026.2	59494.7	47269.1	85411.7	78908.3	84772.8	88844.3	85549.6	74533.2	70872.6	73512.2	66763.1
Tcp1	13858.3	14984.3	0.0013669	-0.42845	DOWN		13726.3	10655.1	9073.25	11406.6	12090.9	17737.2	19965.4	13167.6	16902.7	18514.3	11940.6	14073	15952.2	16826.1	15616.6	16817.3	13173.4	11944.9
Tdg	8100	9357.54	0.000735851	-0.427534	DOWN		7617.42	6816.26	7109.97	8387.08	7339.87	10322.5	8386.36	8174.73	8745.84	8169.87	10318.3	10273.2	9017.48	9716.9	8681.17	9629.95	8932.8	9478.14
Tdrd9	7.45531	20.1565	2.32675e-06	-1.89042	DOWN		4.46109	7.35016	5.64268	5.59333	7.06823	15.5604	5.95669	4.80737	10.6578	19.3456	22.6149	16.735	18.4255	17.5492	15.013	25.8184	21.2766	24.6303
Tecpr2	400604	433421	0.0457108	-0.163523	DOWN		414622	365085	411116	431538	384300	361471	473997	363292	400019	474364	440955	432582	467571	444060	398040	398183	414240	430791
Teddm2	194.767	401.062	9.70898e-11	-1.4095	DOWN		243.918	136.193	142.835	93.635	173.324	319.834	210.694	177.57	254.903	403.647	428.87	415.857	346.818	447.378	415.148	357.238	419.25	375.352
Tef	2053.55	2313.53	0.00152548	-0.456688	DOWN		2218.37	1538.83	1513.09	2031.06	2174.27	2697.83	2351.94	1581.46	2375.14	2545.72	2210.11	2325.3	2802.15	3007.8	1831.53	2135.36	1963.31	2000.52
Tekt2	860.584	1062.39	0.0176387	-1.05256	DOWN		932.647	801.727	547.095	971.637	770.974	377.17	721.925	908.907	1713.18	1018.69	1064.08	1413.21	1362.56	1083.51	1129.35	1264.4	739.956	485.708
Tenm4	395297	554156	0.0376637	-0.407549	DOWN		456474	610021	573170	298359	464752	293886	295684	311683	253641	579030	632595	652069	512037	571864	563910	488877	505236	481783
Tent2	5552.33	6397.54	0.00997833	-0.365724	DOWN		4922.19	4773.53	3835.37	5621.3	5005.17	6005.77	6567.53	6757.73	6482.39	5245.88	5943.09	5379.77	5828.89	6035.72	7202.81	7244.14	6976.83	7720.72
Terb1	2576.93	4701	0.000245127	-0.933013	DOWN		2151.53	2437.11	1834.88	2874.7	1929.84	2444.67	2872.84	4531.68	2115.08	3305.02	4199.43	3550.34	4258.33	4471.42	5311.28	5798.57	5941.9	5472.7
Terf2ip	97092.3	99369.3	0.000887281	-0.366353	DOWN		85967.4	81007.1	61071.6	95317.7	104488	128363	107276	90102.3	120238	120803	79598.1	102320	102060	108386	103861	103207	87911.8	86177.5
Tert	3251.21	9360.92	4.28914e-13	-1.57157	DOWN		3261.15	4791.02	2108.29	2877.32	2755.74	2906.93	4257.69	3186.28	3116.43	9493	7261.07	10786.7	12906.2	7681.14	10344.1	8268.51	8881.34	8626.23
Tesc	12981.9	25109.4	2.55594e-20	-1.0374	DOWN		15073.7	13768.9	14446.8	15555.1	20204.1	9209.19	8779.8	10287.7	9511.97	30596.6	27913.1	25435.8	29292.3	39034.4	15419.2	19518.3	19130.8	19643.6
Tet1	686.381	830.827	4.84667e-09	-0.476681	DOWN		703.071	569.209	473.607	669.859	562.217	809.222	844.062	684.493	861.687	895.448	679.568	753.977	867.821	792.36	963.117	879.088	773.366	872.694
Tet3	68173.3	78421.9	8.65893e-08	-0.355022	DOWN		67678.2	69965.5	69633.4	68122.7	75812.7	73328.2	68362	54451.5	66205.4	85752.2	84197	86907	90015.9	92966.3	62419.4	72901.9	64652.1	65985.8
Tex2	939.473	1100.71	7.56764e-05	-0.304652	DOWN		949.823	1007.49	936.161	944.502	1026.88	877.708	970.269	848.626	893.805	1201.76	1010.34	1139.76	1244.22	1238.3	989.508	1069.95	1070.64	941.904
Tgfa	1029.33	1478.57	0.00193864	-1.28476	DOWN		978.327	332.842	463.588	467.976	888.727	2331.99	1608.17	475.197	1717.13	1612.25	1464.12	1498.88	1585.51	1602.23	1152.05	1524.33	1238.76	1629
Tgfbr1	40038.1	54893	2.57089e-05	-1.10836	DOWN		35368.6	18817.6	22013.2	22729.8	28413.4	73371.2	56658.7	28903.1	74067.8	56540	52064.4	49321.6	59835.5	48909.4	55750.9	61169.6	59066.2	51379.7
Th	147.567	394.136	0.00265056	-1.24114	DOWN		101.85	131.85	122.691	255.398	113.17	160.71	207.231	169.337	65.8624	583.093	214.045	345.097	566.319	587.489	425.491	281.837	271.542	272.312
Thbs3	43.4231	134.556	3.37061e-17	-1.74995	DOWN		52.1085	31.5163	32.8161	34.183	47.8838	49.8486	57.1499	45.4913	39.8104	123.094	114.343	131.541	186.547	156.273	107.774	142.725	135.136	113.573
Them4	200.676	258.23	0.000124657	-0.457998	DOWN		188.588	184.953	151.453	220.188	206.387	203.025	245.151	223.657	182.679	267.382	223.756	274.337	298.965	248.254	224.175	263.993	271.469	251.738
Thnsl1	387.832	435.238	0.0267148	-0.340247	DOWN		422.736	312.782	249.748	393.339	386.388	385.315	549.748	336.319	454.113	499.466	356.907	425.665	491.761	484.985	433.636	392.043	405.834	426.846
Thop1	2273.22	2594.82	0.0153369	-0.344173	DOWN		2695.77	2270.59	2405.71	3098.72	2827.74	1349.3	2008.71	1844.62	1957.8	3557.5	2979.97	3031.04	3777.69	3000.43	1571.17	2067.47	1594.29	1773.78
Thra	54519.6	84463.5	3.6272e-11	-0.856379	DOWN		58251.2	49176.6	50633.6	50033.8	48263.6	70550.8	61284.2	43390.9	59091.7	107874	86652.3	89954.8	97276.7	98457.7	72638.1	73199.7	66505	67612.9
Thsd7b	60.0382	148.333	3.83167e-05	-1.18444	DOWN		54.7845	54.1296	52.0786	65.8152	74.0979	34.3736	61.1638	90.5644	53.336	130.808	107.243	121.26	139.588	131.595	209.823	149.198	181.354	164.127
Thumpd1	41.6471	52.5401	6.60899e-06	-0.711137	DOWN		41.697	33.4367	26.3706	34.8532	37.5691	46.9328	51.5958	39.0062	63.3621	69.5153	39.3301	58.8317	53.1626	55.5763	54.3588	54.9074	42.6804	44.4988
Tiam2	1125.05	1910.66	5.62073e-05	-1.14621	DOWN		881.061	826.311	1022.66	1646.5	770.031	1113.15	1167.59	1261.9	1436.23	2211.91	2729.18	2394.02	1916.2	2277.11	1437.11	1235.49	1205.39	1789.56
Tigd3	89.0783	115.793	0.0333978	-0.943187	DOWN		60.7346	117.936	76.821	65.2706	107.476	90.7901	108.128	52.3591	122.188	181.638	175.934	146.991	131.195	141.677	92.6305	61.4868	68.3683	42.2199
Timm8b	1691.86	1752.63	0.0399105	-0.473694	DOWN		1912.91	1589	1182.9	1270.27	1506.24	2057.29	2327.18	1456.72	1924.24	2307.44	1470.43	2067.91	1847.99	2375.84	1524.3	1973.18	1335.45	871.169
Timp2	575.113	915.911	1.15239e-10	-1.01358	DOWN		558.356	467.022	315.089	685.654	456.436	608.426	842.848	599.67	642.514	1140.53	702.038	900.619	1130.6	1006.82	975.593	938.83	777.324	670.851
Tle4	8266.08	14295	3.99822e-24	-0.949129	DOWN		8077.24	6436.88	5991.08	6644.87	6702.06	9938.39	11467.8	8016.8	11119.6	12888	12255.3	13418.5	14224.8	12553.5	16816	15406.2	14170.8	16922.3
Tll2	433.786	1000.95	9.5664e-05	-1.59525	DOWN		392.156	576.895	165.342	452.663	258.219	586.222	365.709	627.857	479.009	1373.87	913.246	705.047	1176.54	964.693	1196.21	529.351	1184.94	964.618
Tln2	23634.2	26823.5	0.0364411	-0.250877	DOWN		23214.4	23287.3	23137.1	27606.8	27271.3	19267.5	22117	25303.3	21503.3	27249.3	26758	27583.6	29141.7	28557	24040.8	24832	27471.5	25777.2
Tlr7	5221.06	13822	2.81918e-10	-2.02255	DOWN		5138.78	1713.5	3714.2	3545.36	4088.6	7681.79	8132.23	4852.04	8123.03	16539.4	18874.9	11963.2	14252.4	16273.8	13176.1	12139	10554.5	10625.1
Tm7sf3	1417.34	2216.88	2.43365e-08	-0.922312	DOWN		1419.57	1026.83	1229.16	1248.31	1129.08	2234.21	1475.29	1179.03	1814.57	2145.53	2012.62	2312.79	2507.18	2397.18	2041.1	2303.18	2096.47	2135.83
Tma16	171.094	251.108	0.000245831	-0.790219	DOWN		154.507	182.148	122.051	168.238	181.109	167.252	180.222	186.021	198.297	330.363	228.779	193.417	263.566	407.049	206.915	192.14	221.697	216.047
Tmc3	46.8623	101.579	0.000148776	-1.66068	DOWN		62.1894	6.0273	15.4238	44.8473	21.0768	51.0396	95.5216	40.9984	84.6368	83.1482	72.7244	53.1218	88.0949	84.7153	105.28	162.461	130.476	134.193
Tmcc2	1807.64	2207.81	1.63716e-07	-0.415757	DOWN		1788.53	1855.4	1764.19	2076.36	2115	1899.78	1611.75	1525.23	1632.54	2502.78	2135.54	2466.25	2836.44	2655.02	1926.9	1909.04	1675.82	1762.53
Tmcc3	1191.16	1734.45	6.58858e-05	-0.892009	DOWN		1435.18	624.214	698.58	1155.33	830.312	1418.72	1593.52	1060.51	1904.11	1739.68	1238.56	1803.65	2036.07	1708.62	1894.9	1614.39	1943.82	1630.36
Tmco6	4468.63	5227.17	0.0062807	-0.422902	DOWN		4050.61	3824.34	3952.95	6010.7	5060.86	4815.38	4321.48	3923.62	4257.72	5934.57	5066.77	5199.08	7009.36	7053.44	4563.24	3913.4	4454.57	3850.13
Tmeff1	1594.82	2109.38	5.13019e-05	-0.652763	DOWN		1663.92	1373.15	1536.09	1053.08	1709.79	2078.36	1581.99	1158.31	2198.72	2183.85	2328.85	2203.68	2238.84	1950.59	1984.91	2063.49	1887.31	2142.91
Tmeff2	982143	1.62089e+06	0.0257114	-0.580137	DOWN		1.04287e+06	1.14934e+06	1.07296e+06	993183	1.09378e+06	669473	865586	1.17368e+06	778420	1.39976e+06	1.3286e+06	1.40693e+06	1.47419e+06	1.4166e+06	1.86801e+06	1.8484e+06	2.16201e+06	1.68351e+06
Tmem106b	135642	119530	0.0323819	-0.194201	DOWN		118488	95044.3	80359.4	107743	105052	181325	199638	127701	205429	127787	98370.2	98640.9	110393	111452	140545	151812	113669	123100
Tmem116	430.191	638.139	9.87397e-06	-0.935092	DOWN		342.819	287.712	254.751	323.564	288.866	505.707	823.95	354.652	689.697	684.365	543.51	543.45	550.772	603.049	481.369	785.523	774.862	776.347
Tmem119	8.13229	34.8508	7.52346e-09	-2.43995	DOWN		17.7529	5.26498	6.58679	6.72703	6.54613	8.25632	13.4853	4.28531	4.28591	57.7656	42.3509	36.4349	40.1665	59.0318	17.7996	27.5103	23.5604	9.0374
Tmem121b	935.665	3086.49	6.93551e-07	-1.82972	DOWN		1038.16	1047.23	1161.27	354.188	1074.2	1207.04	1156.74	657.545	724.618	5018.38	3672.79	4348.27	3274.84	4415.74	1730.88	1941.87	1599.19	1776.44
Tmem126a	109.465	137.838	0.000188075	-0.630937	DOWN		97.7122	69.9965	58.214	121.92	99.7436	156.828	160.094	111.706	108.975	121.973	112.327	123.383	148.107	148.834	142.971	176.627	138.31	128.013
Tmem130	525129	977767	9.08929e-09	-0.918266	DOWN		520591	645553	416305	586036	528439	502455	510757	547835	468188	1.24118e+06	587968	970884	1.2604e+06	1.11224e+06	1.00638e+06	970022	866262	784577
Tmem132b	19654.6	28666.2	0.000304878	-0.554868	DOWN		21117.9	25055	32000.6	21388.8	16587.9	13594	15421.5	16401.7	15324.2	30226.4	36905.1	32210.7	29011.3	31897.1	22994	25035.8	24468.4	25247
Tmem136	790.841	870.824	0.012345	-0.301148	DOWN		828.249	914.596	795.005	831.422	754.715	758.094	683.249	807.716	744.52	871.355	1057.99	995.162	944.145	995.813	788.003	674.374	767.39	743.181
Tmem144	32.993	45.6325	0.00245345	-0.773683	DOWN		38.5247	30.1093	34.1516	20.3668	28.741	50.5341	24.0347	27.2509	43.2242	54.9489	50.6648	59.2898	50.6186	42.2315	40.8087	40.6018	28.2675	43.261
Tmem150c	3279.57	4719.56	0.000200204	-0.64362	DOWN		3508.75	4011.22	3372.45	3556.29	3409.26	2216.95	2770.46	3941.32	2729.4	5126.74	5426.57	4681.35	5212.3	5071.78	4168.36	4253.11	4643	3892.82
Tmem151a	5719.19	7375.35	0.00243621	-0.420085	DOWN		6462.67	7511.06	5988.84	8120.45	7564.17	4314.62	4197.49	4418.73	2894.72	11266.4	7473.61	8723.34	9783.55	9849.62	5100.2	4971.28	5191.73	4018.48
Tmem158	521.574	1493.69	1.69735e-15	-2.18501	DOWN		525.957	357.272	334.578	442.201	600.745	976.281	503.784	294.329	659.018	1710.96	2054.5	1339.92	2056.71	1884.79	985.126	1482.2	1010.28	918.741
Tmem163	1727.25	3056.68	0.0333389	-0.683082	DOWN		2021.22	2957.8	2077.16	1150.73	2061.73	1173.85	1136.85	1685.84	1280.01	2653.78	2291.34	2862.78	3696.97	3187.85	3048.51	2875.11	4287.92	2605.89
Tmem167	6302.4	7588.6	1.23054e-10	-0.571278	DOWN		5238.39	4845.39	4262.25	5286.62	5074.98	8375.52	7853.56	6746.58	9038.34	6477.99	7386.65	6467.33	6655.21	6817.03	7488.31	8877.42	9082.9	9044.57
Tmem17	20902.1	26848.9	0.0266839	-0.655848	DOWN		23304.8	14705.4	15470.4	11881.2	11998.7	21330.8	36488	17526.2	35413.6	26692.7	22869	24481.1	25269.9	29148.2	23937	31859.5	25088.3	32294.8
Tmem170b	8485.58	8918.4	0.000689155	-0.23661	DOWN		9098.91	7632.68	7314.41	7355.06	7640.07	9469.63	9571.89	8236.89	10050.7	9154.15	8630.58	8611.86	9101.94	8648.87	9430.12	8993.05	8818.62	8876.41
Tmem181b-ps	23581.7	39057.9	4.41892e-08	-0.880709	DOWN		22094.7	29011.9	24353	25436.8	25685.9	16691.3	20034.1	26589.5	22338.3	42464.6	46421.1	40770.5	44407.5	48482.3	28633.4	34018	30513.3	35810.2
Tmem185a	1197.71	1282.74	0.00221252	-0.378627	DOWN		1052.86	1080.44	746.503	1171.37	1066.28	1478.28	1759.86	1045.86	1377.92	1333.6	1132.72	1248.5	1389.42	1367.16	1369.76	1421.69	1109	1172.75
Tmem191c	585.213	921.924	1.68911e-06	-0.700068	DOWN		600.718	730.144	645.645	647.543	729.088	475.167	467.532	562.448	408.628	954.239	947.542	943.821	1210.57	1165.11	719.962	860.725	800.498	694.845
Tmem196	3219.77	4566.01	0.0263648	-0.530654	DOWN		2583.17	3456.5	2480.9	3214.14	2720.3	2803.56	3875.94	4558.49	3284.95	4178.71	3678.12	3543.12	3717.17	3562.98	6213.54	5488.27	5576.71	5135.45
Tmem199	718.595	808.683	0.0382269	-0.339271	DOWN		618.584	595.278	618.555	619.245	756.951	795.588	909.619	788.121	765.418	838.228	718.252	869.116	919.721	890.637	741.979	750.016	894.499	655.702
Tmem200a	2652.65	5890.01	0.000508363	-0.979534	DOWN		3275.93	5030.6	3014.47	1747.31	2228.36	1751.92	2512.47	2582.25	1730.5	5378.48	5176.03	5663.6	6050.53	5571.17	6643.19	6219.62	6228.9	6078.61
Tmem209	22588.9	26137.2	0.00328507	-0.598841	DOWN		21649.9	15082.6	13149.1	14275.5	16043.3	34884.4	33628.1	19924.7	34662.9	25732.8	23471.2	22239.5	25925.8	24760.1	25592.3	28284.4	29679.2	29549.2
Tmem229a	45143.1	56043	4.46044e-05	-0.833064	DOWN		50225.8	31885	20645	33605.8	28107.9	50442.6	67518.2	39109.3	84748.5	70421	37076.2	47403	60389.9	55798.6	60499.2	65148.4	57786.6	49864.4
Tmem231	428.248	486.712	0.0152869	-0.37929	DOWN		467.103	394.159	361.557	483.397	354.194	345.001	542.605	414.928	491.291	497.641	488.851	548.407	557.377	542.915	433.642	458.802	418.06	434.716
Tmem234	200333	212108	0.0357757	-0.208053	DOWN		198829	178687	159902	229834	233276	224295	207514	185859	184799	202864	168822	238298	260248	263443	174212	216130	203628	181325
Tmem255a	96321.2	155081	0.000184207	-0.888078	DOWN		73612.2	91029.2	43895.5	137297	77923.6	74076.4	113524	149360	106173	144985	84946.9	149018	177600	142887	198791	175473	160526	161499
Tmem263	6607.71	7968.77	3.23274e-07	-0.485522	DOWN		5671.2	5261.43	4413.48	5596.89	6176.13	8273.02	9168.78	6511.22	8397.22	8210.94	6374.69	7247.59	7695.29	8717.68	8008.13	9302.57	7154.94	9007.07
Tmem267	4412.21	6073.86	0.00546999	-0.774812	DOWN		2737.75	4179.09	3598.69	3096.07	3247.5	6178.99	6212.12	5275.76	5183.93	6839.2	7683.67	4599.19	4825.18	6024.42	4784.25	6771.54	6144.64	6992.61
Tmem273	235.98	1496.3	2.30016e-10	-2.95069	DOWN		383.045	157.778	69.2144	167.711	394.093	190.867	324.738	353.81	82.5671	1800.18	1827.57	1059.49	1700.83	2306.96	1143.02	1370.19	1316.27	942.206
Tmem30a	6041.82	5644.46	0.0110316	-0.305746	DOWN		5441.83	4413.4	3179.29	4328.87	4477.09	8783.67	8930.41	6563.5	8258.31	6773.93	4306.77	5143.16	5056.57	5142.45	6407.63	7018.61	5518.55	5432.47
Tmem63a	33357.9	105150	6.37659e-10	-2.22864	DOWN		39437.1	11912.5	16812.3	21365.7	37743.3	64448.3	42386.9	19832.5	46282.4	120827	80491	107748	139879	133738	79326	102476	102314	79550.1
Tmem63c	145.242	203.884	0.0327628	-0.427904	DOWN		154.104	194.125	189.977	183.283	178.608	92.8404	94.1474	132.761	87.3359	225.921	207.96	227.101	259.206	227.601	170.422	168.266	175.306	173.168
Tmem88b	15.0057	31.4748	1.64406e-17	-1.32419	DOWN		14.2161	12.6441	8.91117	11.2168	11.9598	22.3796	20.606	15.4009	17.7172	32.2068	20.3082	25.698	35.0166	29.9555	33.4031	42.5567	36.6271	27.5012
Tmem91	172.113	394.934	2.45127e-08	-1.43904	DOWN		126.772	183.12	161.082	299.024	142.078	113.07	129.853	245.528	148.485	434.19	330.044	390.035	512.539	515.586	325.665	375.768	397.561	273.015
Tmem97	7605.58	10924.4	0.00226735	-0.959206	DOWN		12265.2	5052.07	3597.41	7874.78	6912.98	6820.2	6962.26	8505	10460.3	13715.7	10601.3	12906.3	11050	14090.8	7921.09	7810.17	8846.47	11377.8
Tmod1	3595.89	8246.17	1.04797e-39	-1.38922	DOWN		4394.64	4410.95	4336.3	3188.68	3886.67	3556.68	3047	1909.82	3632.26	9887.76	11164.2	9615.93	7938.84	11530.1	5798.63	6453.51	5210.69	6615.83
Tmod2	232326	332551	3.70529e-20	-0.711517	DOWN		226043	221115	192483	217769	219302	241251	260373	225095	287500	355962	305505	300236	351284	353787	337623	345134	320671	322753
Tmprss5	453.262	749.081	0.000307591	-0.804378	DOWN		402.611	530.678	417.098	410.245	444.046	561.726	436.896	366.923	509.136	756.853	667.748	835.203	740.849	853.802	565.994	619.547	849.182	852.547
Tmprss7	415.523	533.43	2.08718e-05	-1.15195	DOWN		247.075	230.091	235.52	323.252	191.867	599.516	484.503	379.701	1048.18	424.079	683.383	509.579	565.515	401.857	518.589	477.07	561.352	659.449
Tmprss9	5.88063	14.3184	1.6973e-07	-1.48196	DOWN		5.70121	6.07808	3.95913	5.60642	8.50173	5.45889	5.5726	4.62588	7.42172	14.0417	13.0673	12.9865	16.7156	25.091	9.0289	9.82342	12.7959	15.3149
Tnfaip6	5141.93	38534.1	3.22735e-22	-3.67322	DOWN		2512.29	2587.05	3177.71	3033.25	3377.4	5111.71	9690.91	4151.19	12635.8	41073.7	31964.1	41548.6	43381.6	45498.7	31680.7	42927	37856.3	30876
Tnfaip8l3	143.935	664.323	6.5776e-21	-2.80997	DOWN		144.94	109.721	95.7937	89.4986	83.5072	245.945	223.171	97.9355	204.905	801.335	841.051	997.368	590.137	623.377	505.498	669.957	451.642	498.541
Tnfrsf11b	102.506	159.273	0.0208759	-1.0105	DOWN		90.2211	89.1897	45.647	83.7921	93.5658	97.9046	207.027	88.15	127.057	179.882	210.447	174.684	117.896	128.573	184.268	136.399	134.702	166.604
Tnik	2.6066e+06	4.27228e+06	1.41897e-12	-0.807532	DOWN		2.69974e+06	2.83944e+06	3.02962e+06	2.37963e+06	2.55176e+06	2.21002e+06	2.28865e+06	2.64934e+06	2.81123e+06	4.15681e+06	4.72112e+06	4.35083e+06	4.23153e+06	4.45382e+06	3.97386e+06	4.18189e+06	4.08901e+06	4.29164e+06
Tnni1	12.7713	110.637	8.7543e-21	-3.82095	DOWN		8.43456	5.40435	5.53186	3.65565	3.77967	25.0614	14.4602	25.046	23.568	100.901	73.0329	66.2303	84.5007	109.07	129.636	119.546	171.793	141.02
Tnnt2	19.5745	54.4876	2.36672e-05	-1.54827	DOWN		26.4627	14.2175	15.5231	22.4398	10.6063	22.7412	27.3116	14.8783	21.9899	53.6787	37.5113	25.6181	80.5435	73.1003	56.6109	60.8802	52.4882	49.9574
Tnpo1	1.18312e+06	1.4123e+06	1.12203e-08	-0.519851	DOWN		1.10644e+06	950918	912418	1.00994e+06	1.09472e+06	1.49219e+06	1.45885e+06	1.14546e+06	1.4771e+06	1.33322e+06	1.52496e+06	1.43553e+06	1.31718e+06	1.41601e+06	1.44193e+06	1.43179e+06	1.34798e+06	1.46211e+06
Tns3	3537.31	6201.36	1.5436e-05	-1.10497	DOWN		4315.67	2049.07	2759.08	2483.42	2782.75	4605.85	5348.28	2039.23	5452.39	6374.82	5597.48	5977.44	7127.05	6889.35	5788.76	5855.83	6053.51	6147.99
Togaram1	10484.4	10690.7	0.00321066	-0.282281	DOWN		9738.21	8904.11	7097.48	9262.72	9032.66	12443.8	13808.7	10667.8	13404.5	10282.3	10170.9	9158.8	10075	10591.9	11653.4	12329.1	10252.9	11702.1
Tom1l1	3480.56	4083.5	0.01875	-0.986574	DOWN		3574.11	1150.6	1528.87	1865.97	1519.43	4669.93	7897.29	1675.23	7443.62	4597.34	3531.94	3753.99	4178.15	3863.33	3591.9	4123.08	4266.97	4844.8
Tomm20	3928.54	5052.99	4.06433e-10	-0.597244	DOWN		3730.08	3458.94	3116.45	3694.29	3826.21	4177.39	4829.68	4066.42	4457.37	5679.18	4644.62	5031.11	5592.65	5721.56	4729.17	5414.59	4288.53	4375.49
Tomm70a	3656.48	5174.51	1.22118e-28	-0.820522	DOWN		3207.3	2922.8	2427.28	2915.12	3166.03	4704.24	4577.88	3846.23	5141.47	5429.03	4728.23	4826.1	4698.35	4813.15	5187.4	6096.46	5002.18	5789.71
Top1	9393.33	10125.8	0.00436103	-0.230737	DOWN		8915.34	8136.62	7847.57	8753.03	8851.79	9962.22	11174.8	10114.3	10784.2	8959.2	8885.15	9399.39	9954.51	10947.3	10940.9	11199.6	10299.7	10546.3
Top2b	17815.5	16181.6	0.0226587	-0.143012	DOWN		15513.3	13560.9	11968.6	14996.2	14325.6	24331	22651.3	17883	25109.1	14969	14524.8	14574.9	14679.1	14319.5	18172.5	18760.7	16870.8	18763.4
Tor1b	2214.41	2459.01	0.0439714	-0.305425	DOWN		2083.43	1969.35	2099.81	2419.1	2572.91	2615.37	2492.51	1681.63	1995.57	2681.02	2435.59	2796.39	3453.89	3238.18	2119.12	1968.62	1741.88	1696.42
Tpbg	10085.4	20848	1.63765e-06	-1.81437	DOWN		9128.51	5929.33	5033.02	5967.23	8394.81	23063.9	14585	4540.19	14127	28140.6	26802.2	27021.4	21727.2	22515.4	17764	16753.3	11794.4	15113.3
Tpd52l1	509.368	805.486	0.000199132	-1.26102	DOWN		336.943	277.576	251.455	250.564	301.003	952.769	964.254	373.471	876.278	669.922	737.52	800.13	911.281	690.84	797.818	797.6	986.454	857.808
Tpi1	10117.3	10527	0.0151952	-0.418908	DOWN		10678.4	9059.55	7526.15	10376.4	9825.44	11705.2	12043.6	8724.93	11115.7	16174.5	9463.05	12292	11201.9	12870.7	9494.23	9362.07	7997.99	5886.25
Tpo	55.038	116.293	5.63718e-05	-1.28651	DOWN		39.9581	62.6499	33.6944	71.8273	40.8453	43.461	79.5532	68.8955	54.4573	107.938	135.297	114.801	127.771	121.694	113.68	94.9992	97.2922	133.164
Tppp	30017.8	51727.6	3.88555e-32	-0.96916	DOWN		29744	30443.5	23588.5	33777.3	26762.7	32561.6	32017.2	30082.5	31183	59842.6	42415.3	55595.1	57130.1	55679.9	49937	53411.5	46592.6	44944.1
Tpst1	3417.3	4950.2	8.97494e-12	-0.608578	DOWN		3474.14	3661.8	2969.92	3736.03	3474	3462.25	3348.34	3182.7	3446.53	5140.35	4507.41	4813.09	5400.48	5632.88	4559.02	4516.78	4737.74	5244.04
Tra2b	1293.55	1352.36	0.00487929	-0.332197	DOWN		1234.02	1053.38	765.088	1255.01	1227.06	1565.54	1566.74	1381.85	1593.25	1177.42	1212.79	1153.8	1446.1	1495.93	1276.92	1499.72	1400.19	1508.33
Trafd1	6675.12	7984.53	0.0016148	-0.323805	DOWN		6804.12	6135.96	7525.56	7261.55	7430.6	7037.18	6403.26	6131.92	5345.92	8990.5	8291.97	9003.49	9379.8	10112.4	6379	6708.14	6545.38	6450.08
Traip	67531.8	375091	7.00195e-33	-2.83034	DOWN		57115.4	57966.2	74229.3	44623.8	55127.8	95502.2	69187.5	49492.8	104542	439539	492337	416689	428191	429697	251727	266501	305982	345151
Tram1l1	1078.39	1519.03	8.92525e-05	-0.77251	DOWN		969.87	1076.89	951.179	845.93	898.925	1262.47	1188.67	1090.59	1421	1841.24	1274.21	1438.99	1635.39	1583.71	1761.64	1663.51	1320.37	1152.24
Trank1	188711	379032	4.84537e-13	-1.17855	DOWN		154632	205818	185630	235098	195196	150820	169699	230552	170952	388890	422028	392160	415795	456884	316902	359623	315852	343154
Trappc13	1988.58	2134.43	8.48419e-07	-0.363811	DOWN		1932.12	1673.64	1386.91	1969.77	2045.52	2110.2	2429.65	1947.73	2401.65	2184.41	1965.33	2073.76	2305.24	2356.22	2058.45	2258.03	2022.51	1985.95
Trappc4	136.499	143.219	0.00587178	-0.413114	DOWN		145.458	124.781	112.519	142.015	133.673	181.699	132.692	112.962	142.691	179.76	136.697	173.401	157.537	164.176	132.806	143.121	109.683	91.7947
Trat1	17.5565	70.8349	2.00885e-12	-2.32363	DOWN		9.99354	6.33288	16.2057	16.7065	11.9585	35.7515	23.7225	12.5917	24.7451	58.8556	77.0227	44.652	73.6185	73.0341	55.6659	78.448	72.0523	104.165
Trhr	384.487	1291.01	3.42813e-18	-1.91108	DOWN		205.9	384.477	289.374	254.971	279.439	377.712	662.546	343.179	662.782	941.467	865.953	1572.49	1265.86	1032.42	1652.39	1418.08	1370.08	1500.32
Trhr2	88.0903	181.403	0.00671479	-1.10935	DOWN		154.023	154.075	114.417	75.611	107.757	89.5394	30.4682	41.0995	25.8225	271.995	250.789	188.16	219.753	337.519	68.0903	83.1631	130.797	82.3615
Trim11	553.873	616.959	0.0229111	-0.223414	DOWN		616.638	557.794	615.135	587.67	698.169	488.9	562.865	423.892	433.797	718.385	710.415	694.501	773.439	832.017	468.947	468.411	427.9	458.616
Trim13	27.3931	40.6317	2.29298e-05	-0.961272	DOWN		27.9751	27.1944	18.4001	24.3188	16.4403	33.827	29.8831	24.5996	43.8996	46.8524	32.0337	36.2903	43.8677	43.5214	42.5926	45.4656	35.2703	39.7916
Trim2	4490.67	5631.69	0.0432428	-0.353546	DOWN		4935.3	5532.78	5354.96	4642.45	4961.69	3285.94	3647.23	4585.78	3469.9	6256.87	6111.35	6086.57	5797.38	5817.84	5251.26	5348.6	5099.4	4915.92
Trim23	372.528	410.664	0.00225202	-0.330182	DOWN		279.454	296.745	268.686	346.649	303.128	425.317	472.137	478.042	482.59	348.174	369.413	324.72	381.968	366.768	448.723	485.422	456.295	514.488
Trim28	13592.5	14061.9	0.0175823	-0.218961	DOWN		15757.8	11963.7	11735.7	14485.1	14657	15008.8	15770.3	11541.6	11412.8	16136.2	13132	14327.4	17565.2	18084.8	12194.7	13888.9	11752.9	9475.16
Trim32	284.742	313.331	0.00945505	-0.352183	DOWN		294.878	262.64	251.076	304.631	343.098	283.294	270.445	301.259	251.36	392.841	298.435	345.712	343.688	350.757	314.639	308.481	256.5	208.928
Trim35	29367.4	35921.1	1.30915e-07	-0.419859	DOWN		31950.9	28963.9	27176.6	30007.2	31447.3	29366.4	31117.2	25389.1	28887.9	43540	35108	35674.8	41784.7	45052.8	27176.5	32338.1	30943.3	31671.8
Trim36	111.954	216.435	1.8219e-05	-1.07853	DOWN		116.068	63.3311	58.4698	94.0774	104.217	110.413	209.324	118.255	133.434	187.537	146.236	255.372	191.629	191.542	246.293	254.951	212.551	261.803
Trim44	8460.34	8808.88	0.00196363	-0.192685	DOWN		8101.75	7585.07	7070.41	8217.32	7301.13	9489.11	9647.4	9344.44	9386.41	8551.87	7861.41	8352.66	8678.26	8464.69	9200.55	9619.25	9357.45	9193.81
Trim46	2027.15	4472.91	1.56128e-35	-1.28752	DOWN		1998.96	2511.13	2227.66	2727	2344.02	1456.2	1717.88	1755.47	1506.01	5288.66	5355.68	5114.93	5950.46	6070.2	2737.44	3518.97	3261.06	2958.8
Trim59	101.559	376.192	1.82082e-26	-2.50194	DOWN		67.1243	63.4294	33.2954	53.9067	62.5604	181.337	149.966	127.649	174.762	255.068	205.657	321.088	391.398	356.372	480.198	557.769	448.688	369.494
Trim9	361548	435304	0.00198846	-0.388591	DOWN		436501	467983	475361	362827	392078	269980	269978	280659	298565	484585	598477	542467	418912	469618	337394	381511	333191	351582
Trip4	8025.62	8535.71	0.00140533	-0.234562	DOWN		7086.16	6379.49	5683.74	7500.69	7520.76	9744.76	10535.3	7786.73	9993	7487.35	6621.64	8159.8	8548.4	8689.12	9241.43	9194.52	9426.75	9452.36
Trmo	4367.9	5377.93	0.00621191	-0.505351	DOWN		3789.14	4400.83	2985.65	3842.2	4402.02	5199.98	5087.11	4605.38	4998.79	3938.39	5235.88	6494.54	4974.64	5790.82	4671.05	5634.62	5616.05	6045.34
Trmt61a	1032.86	1492.36	0.0366873	-0.502965	DOWN		911.718	1283.66	1285.99	1099.24	1547.21	944.392	944.388	628.792	650.319	1963.2	1845.43	1524.53	2023.81	1820.96	984.91	1096.42	893.727	1278.21
Tro	2367.05	4417.12	2.21576e-13	-0.973788	DOWN		2161.31	2480.96	2201.7	2534.05	2580.79	2190.73	2300.26	2507.55	2346.12	4778.96	3483.9	4221.45	5360.38	4823.16	4449.54	4661.91	4059.54	3915.24
Trp53i11	54.5631	92.2293	3.72335e-07	-1.06197	DOWN		75.2367	46.4854	32.5562	77.9663	59.8883	57.9335	56.7903	46.3702	37.8411	149.217	92.3656	100.628	130.286	130.888	72.6042	57.6832	51.1835	45.2077
Trpc6	15.8913	30.8973	2.64626e-09	-1.13934	DOWN		14.9848	15.2611	13.7467	11.7912	11.3848	21.7302	16.8081	12.1376	25.1777	25.313	25.8612	25.3466	32.8302	25.2755	29.1221	40.9211	32.8486	40.5575
Trpc7	191304	405500	4.62584e-07	-1.22998	DOWN		160247	359356	205727	177405	157155	147874	132599	225268	156100	440177	434017	449138	412733	441565	418085	346419	362042	345326
Trpm3	3973.35	6516.72	0.00488699	-1.16094	DOWN		4698.93	1325.48	1957.65	1801.07	1398.83	2748.93	15027.3	2615.03	4186.97	5747.75	5075.38	5648.39	5884.68	5828.39	7445.86	8378.19	7529.63	7112.19
Trpv2	53.219	100.038	2.64352e-16	-1.18501	DOWN		52.0644	48.3279	39.8837	70.6927	46.2629	63.0917	53.9617	48.9937	55.692	102.197	103.503	99.0308	143.941	114.081	75.2252	78.2967	103.097	80.9731
Trrap	5519.93	6390.06	0.0132423	-0.289505	DOWN		5458.12	5486.86	5799.88	5311.61	5762.62	6311.5	5458.78	5381.9	4708.07	7953.44	6514.32	6477.5	6880.98	6567.69	5202.16	5981.05	6130.2	5803.21
Tsacc	47.0332	69.7861	0.00553012	-0.54308	DOWN		42.6173	56.5026	37.0598	39.3331	56.3975	53.4212	51.3725	43.055	43.5395	59.7447	51.8925	72.8448	67.4993	75.5213	58.7284	82.4252	75.6694	83.7494
Tshz1	1502.58	2099.5	3.87115e-07	-0.881058	DOWN		1433.65	1012.8	1166.42	1051.65	1346.36	2211.19	2156.5	1094.17	2050.48	2319.52	2365.49	2399.62	1693.43	2405.01	2020.44	2141.62	1650.07	1900.32
Tsnax	1898.93	2504.91	6.81996e-07	-0.608958	DOWN		1800.7	1875.69	1649.08	2091.1	2236.07	2012.34	1917.46	1759.26	1748.64	2848.07	2567.81	2335.9	2822.19	4009.9	2005	2213.87	1886.99	1854.46
Tspan2	102.681	307.058	1.36115e-23	-1.865	DOWN		85.0068	62.8113	63.8216	57.7577	80.4465	147.819	150.235	96.5872	179.646	275.638	189.894	225.586	307.043	336.727	344.052	361.803	378.215	344.569
Tspan33	1615.42	3107.9	6.56493e-06	-0.995554	DOWN		1705.07	1514.69	1285.39	1738.28	1290.22	1050.6	3189.48	1239.62	1525.47	2932.7	2824.18	3111.14	4294.84	3391.92	2545.81	2984.63	3115.32	2770.57
Tspan7	13994.7	18509.4	6.80967e-06	-0.517937	DOWN		14041.9	12970.5	14336.3	14337.6	12816.9	11858.2	14040.3	16252.1	15298.9	18731	17668.9	18662.3	19440.1	18114.9	17694.9	19780.3	18641.6	17850.5
Tspear	954.523	2620.32	1.26003e-10	-1.99662	DOWN		511.493	345.741	740.974	1578.61	989.88	670.943	747.184	1435.94	1569.95	2463.24	2784.57	2348.88	2174.11	2943.72	2021.16	2280.21	3611.66	2955.34
Tspyl1	109.307	115.707	0.00203285	-0.490336	DOWN		106.929	77.5181	64.9203	89.4777	93.6429	150.017	157.161	93.8731	150.228	154.566	85.1708	115.593	113.181	128.361	131.2	129.495	98.0056	85.7869
Tspyl2	17219.6	25052.5	2.53829e-11	-0.640111	DOWN		18418.8	15661.8	15299.4	16740.5	17540.3	17821.2	19398.6	16718.3	17377.8	26820.6	18771	26623.4	29451.5	29604.8	22563.2	26385.7	25234.3	20017.5
Tspyl3	34.6209	68.7468	7.9981e-07	-1.25574	DOWN		37.9488	29.131	19.6364	27.8753	34.7841	52.1444	39.9229	37.1768	32.968	78.4136	48.0083	67.6308	87.9087	96.2794	68.0586	70.9002	47.9307	53.5908
Tspyl4	2112.92	2513.96	0.0102006	-0.442802	DOWN		1973.58	1922.53	1448.5	2060.18	1981.04	1988.91	2708.81	2573.69	2359.03	3130.27	1621.65	2481.98	2643.54	2682.35	2848.47	2955.9	2329.26	1932.17
Tspyl5	281.627	384.809	4.14268e-06	-0.88979	DOWN		250.279	203.45	162.128	209.662	215.82	364.223	436.728	337.222	355.132	463.975	363.771	402.749	375.939	366.117	393.918	413.46	365.698	317.653
Tsr2	446.363	530.455	0.023574	-0.442533	DOWN		416.948	317.673	353.621	357.243	415.186	616.476	552.083	457.103	530.937	654.475	358.385	590.296	562.842	558.123	570.55	564.767	461.786	452.872
Ttc26	450.089	510.888	0.0261242	-0.383454	DOWN		445.131	356.165	282.594	415.55	343.424	452.106	746.939	400.287	608.602	508.017	406.856	480.457	475.654	571.158	497.555	546.298	513.508	598.487
Ttc5	5915.39	6456.61	0.0231544	-0.339434	DOWN		5599.1	4432.08	4372.43	5365.16	5820.69	7712.85	8249.12	4805.98	6881.14	5387.58	6117.16	6139.2	7246.16	7285.35	5921.2	7027.22	6552.37	6433.26
Ttc7	244.642	390.284	1.18569e-11	-0.83793	DOWN		239.791	254.437	218.509	279.252	279.176	226.765	278.704	196.72	228.427	473.908	434.522	413.997	483.943	504.907	306.221	309.585	273.597	311.875
Ttc9b	15141.2	28515.6	4.05014e-06	-1.04545	DOWN		22296.6	14228.8	16683	15224.6	17188.6	17160.7	14536.4	11370.7	7581.49	51091.7	32213.8	35569.6	29370.5	42888.2	23614.7	17507.1	13805.4	10579.3
Ttll1	271.828	332.835	0.008511	-0.343451	DOWN		293.278	296.487	277.836	312.732	333.772	232.376	241.513	238.475	219.986	444.399	312.677	338.598	362.557	391.287	285.041	294.906	290.111	275.936
Ttpal	6688.81	6810.99	0.0288922	-0.220761	DOWN		7366.71	6897.86	5573.24	6660.61	8231.62	7406.99	6342.11	5196.94	6523.17	8254.08	6608.76	8316.86	8169.87	8335.71	5403.77	5568.6	5258.36	5382.88
Ttyh1	86457.9	115627	0.000130194	-0.694655	DOWN		101405	75422	88677.8	89309.6	72471.8	87418.9	97068.7	53590.1	112757	136591	122200	129006	154730	156024	79723.5	101813	76077.7	84478.4
Ttyh2	3899.52	4476.05	0.0436166	-0.821169	DOWN		5441.03	1643.37	2072.21	2816.1	3171.5	6494.21	5634.37	1325.96	6496.93	5782.68	3719.74	4959.51	6605.96	5023.02	3698.53	3939.21	3309.28	3246.52
Ttyh3	427.864	599.933	1.06395e-05	-0.587206	DOWN		515.064	478.515	541.238	441.225	488.896	393.981	393.473	247.579	350.806	809.722	672.296	724.976	807.48	818.752	374.354	436.518	390.215	365.085
Tub	5981.56	10737.1	4.37293e-45	-0.928672	DOWN		6778.2	6962.8	6170.96	7052.01	5869.86	5123.51	5841.49	4858.82	5176.42	12307	11189.5	12556.8	13116.3	11988.1	9176.76	8955.55	8781.27	8562.97
Tuba4a	43992	52401.3	0.0109706	-0.468444	DOWN		49361.2	47714.7	41511.6	43699.5	49195.8	41654.8	50003.2	40952.7	31834.3	89526.9	54973.4	67504	52612.7	62914	43361.5	44321.5	32358.1	24039.4
Tubb2a	151632	187141	0.000684837	-0.52616	DOWN		156535	137910	113053	151236	162004	176522	177619	144007	145798	277421	136001	203806	225859	218170	180306	180093	150577	112032
Tubb2b	31.2684	38.541	0.00900675	-0.663939	DOWN		32.3493	21.6078	22.4862	37.7582	28.4609	36.0869	32.6878	23.3659	46.6126	50.7268	26.0716	46.9754	48.2297	44.9065	32.0612	33.4581	36.6225	27.8175
Tubb4a	35162.2	59951.8	8.15206e-16	-1.03918	DOWN		39550.8	36194.3	29853.5	42791.3	36664.4	36581.1	35268.4	30469.9	29086.2	102956	58919.7	71185.2	68556.6	62643.5	48544.2	52319.8	42880.8	31560.6
Tubb5	33114.7	36664.3	0.0185817	-0.601863	DOWN		40855.1	23452.6	24611.9	26846.7	29374.1	54781.6	39231.1	24011.7	34867.1	64305.8	35562.3	47037.5	39686	41122.8	30114	30229.9	24578.4	17341.9
Tubg2	2806.86	3591.33	0.0132165	-0.546048	DOWN		2968.95	3357.04	2699.91	3065.57	3756.54	2775.08	2556.5	2032.56	2049.58	5884.66	3633.92	3916.8	4645.82	3664.11	3215.65	2805.34	2921.34	1634.3
Tug1	13921	14148.3	0.00398806	-0.36729	DOWN		12998.5	10737.3	8574.66	11614.2	11764.7	17529.5	20347.5	12268.9	19453.8	17179.3	11335.4	13925	13776.7	14871.9	14105.8	15644	13187.4	13308.8
Tulp4	9984.49	11023.8	0.000847652	-0.23008	DOWN		9701.2	9077.73	9243.37	10135.1	9628.41	10335.8	10756	10043	10939.7	10527.8	9396.33	11169.1	12674.3	11165.4	11189	11388.2	10970.8	10733.4
Tunar	694.562	1795.65	4.30206e-10	-1.31058	DOWN		676.936	1192.25	625.936	725.822	898.385	417.954	676.007	591.635	446.136	2150.17	1522.08	1979.56	2177.91	2123.43	1568.94	1499.83	1618.64	1520.32
Tusc3	923380	1.55644e+06	3.5702e-17	-0.901385	DOWN		879819	806978	777510	862150	814195	862504	1.1216e+06	1.07352e+06	1.11214e+06	1.42005e+06	1.61184e+06	1.39446e+06	1.5348e+06	1.46993e+06	1.6021e+06	1.63125e+06	1.59138e+06	1.75219e+06
Tut4	1150.51	1340.72	4.15987e-07	-0.347954	DOWN		985.933	923.234	847.81	1014.9	942.456	1396.91	1332.55	1416.85	1493.98	1096.42	1007.04	1114.4	1316.86	1206.3	1502.77	1592.43	1613.36	1616.88
Twist2	3173.58	6681.34	0.0024822	-1.68295	DOWN		6937.35	1058.34	2599.94	1288.6	1480.36	5078.51	2439.67	3544.1	4135.36	5532.66	8376.95	6467.21	7626.41	6560.36	5247.72	7283.39	7459.18	5578.2
Txlng	844.109	997.605	0.0131597	-0.320583	DOWN		813.351	838.653	729.702	956.996	909.954	715.447	900.475	847.172	885.229	1013.67	825.428	966.17	1043.55	1113.17	1024.94	1028.06	993.71	969.744
Txndc15	69.9423	74.5517	0.0178227	-0.29449	DOWN		61.1801	57.1599	63.3215	68.3834	64.2292	88.5528	84.893	67.659	74.102	78.0961	67.9398	84.2655	76.7171	82.7175	75.0124	79.3816	64.2095	62.6261
Txndc16	502593	723902	5.62146e-17	-0.62913	DOWN		506339	463253	431464	455697	488517	546236	554449	485705	591678	699499	623356	637311	738410	777212	777257	771191	714795	776084
Tyro3	769.717	2746.91	5.26892e-43	-2.16891	DOWN		841.393	782.458	757.197	713.143	825.602	813.852	794.439	550.626	848.745	3659.63	3560.88	3376.81	3314.3	3645.59	1577.55	2244.78	1620.61	1722.05
U2af2	237591	260916	8.5759e-05	-0.245268	DOWN		256120	213878	207535	250878	256796	264051	252927	216488	219645	292328	238471	269254	294997	314557	239863	235152	234431	229188
Ubald1	57903.3	74202.1	2.53616e-08	-0.578841	DOWN		71616.2	65509.4	53926.8	60729.2	68171.6	57089	56288.1	38406.9	49392.1	108309	78090.2	88112.5	87458.6	99556.2	53366.7	61332.7	47482.3	44110.5
Ube2d3	488450	447107	0.0471346	-0.157894	DOWN		448859	354580	293467	389068	420484	650536	643049	518494	677516	418336	351406	399521	428038	439612	495420	526646	472240	492746
Ube2e3	316768	360459	2.9356e-08	-0.395501	DOWN		300118	276837	257516	253328	273790	367597	407663	286400	427664	327505	349501	354769	328909	356127	365562	399681	364362	397711
Ube2g2	15806.8	17769.7	0.0280528	-0.417563	DOWN		17963.9	12825.6	19793.4	15082.2	15731.9	16987.5	17341.3	12802.3	13733.4	20343.7	24760.3	22260	15828.4	19911.2	13564	19010.9	13310.9	10938
Ube2r2	2427.55	2464.76	0.0180482	-0.159678	DOWN		2263.63	2256.5	2061.3	2444.77	2315.11	2994.76	2541.27	2304.79	2665.83	2475.87	2168.84	2418.71	2609.75	2534.06	2404.78	2490.31	2553.85	2526.64
Ube3a	3869.53	4621.66	3.28155e-11	-0.517811	DOWN		3005.66	2419.16	2126.65	2641.55	2808.38	5308.25	5729.45	4912.49	5874.2	3551.77	3280.85	3325.27	3945.23	3660.2	6054.02	6173.67	5845.81	5758.15
Ubqln2	924.449	1295.56	4.73139e-08	-0.915559	DOWN		1019.71	820.229	627.04	750.062	688.137	1190.46	1277.32	796.141	1150.94	2100.66	1225.03	1534.92	1220.63	1298.54	1157.36	1290.62	974.195	858.123
Ubr1	3642.1	3909.03	1.05159e-07	-0.356145	DOWN		3164.37	2791.38	2661.58	3169.98	2897.22	5041.94	4502.8	3668.36	4881.29	3661.03	3616.96	3441.62	3790.75	3668.44	4222.69	4241.17	4121.21	4417.42
Ubtd2	3988.6	5750.73	1.22363e-07	-0.629236	DOWN		3982.88	3438.93	3728.71	3455.92	2768.4	4667.91	4840.93	4011.63	5002.05	5299.33	5261.67	5787.51	5484.74	5891.11	5979.82	5663.94	5534.73	6853.71
Ubxn2b	7214.94	8826.9	2.78724e-10	-0.438052	DOWN		7044.94	7325.52	6380.65	5670.54	6584.52	7669.18	8658.89	6550.3	9049.92	8702.38	8556.67	9053.06	7996.03	8440.74	8856.01	9881.52	8102.95	9852.69
Uchl1	1184.12	1637.78	5.67829e-06	-0.652348	DOWN		1044.96	1061.51	937.714	1635.42	1373.6	1188.95	1160.64	1259.98	994.325	2059.5	1295.07	1723.61	2245.95	2201.73	1468.26	1402.11	1279.62	1064.19
Ucp3	3.91306	6.44935	0.000360012	-1.35127	DOWN		3.51438	2.09096	2.63421	2.17597	3.82465	5.67512	3.93946	2.52478	8.83798	4.90487	6.98653	4.15828	8.52877	6.84004	6.344	7.19488	6.80173	6.28509
Uhrf2	31951.8	34667	1.62955e-05	-0.280142	DOWN		28207.3	27215.9	24954.2	29603.6	29398.1	37873.9	36735.5	33078.9	40498.5	28954.3	29220.5	31738.5	37622.8	33257.1	35309.7	40038.8	37620.5	38240.7
Ulk4	6694.85	9927.12	5.0166e-05	-0.82207	DOWN		8233.86	4851.85	5666.88	5573.77	5285.79	7073.97	10456.1	4616.43	8494.98	10260	11028.1	11198.8	10381.8	10522.3	8921.84	9205.04	8878.74	8947.48
Umps	447.789	607.743	0.000382919	-0.506806	DOWN		471.701	500.376	302.405	473.495	497.005	529.652	506.173	359.302	389.995	664.774	480.427	669.331	584.428	721.325	668.863	558.659	517.207	604.672
Unc13c	497401	875853	8.32872e-11	-1.28402	DOWN		400585	222280	268622	547595	330165	620999	641389	702490	742481	760064	799402	781438	829901	812861	977126	934583	965857	1.02145e+06
Unc5a	280718	389337	0.0137151	-0.706584	DOWN		271762	309625	265598	555475	336169	126388	181920	325891	153635	555926	487097	478822	499204	509440	243716	254989	244124	230711
Unc79	26842.8	38209.3	0.034286	-0.513363	DOWN		27215.5	32156	31467.2	31882.1	31119.6	17449.7	19242.8	30470.1	20582.4	37023.9	40731.7	40592.9	38695.2	39150	38684.8	36201	35181	37622.8
Unk	1718.72	1978.9	0.0179903	-0.268185	DOWN		1748.77	1622.67	1740.48	1479.01	1411.2	2211.83	1819.75	1572.65	1862.12	1953.41	1832.01	2065.99	2308.84	1971.19	1963.71	1713.51	1980.23	2021.26
Upb1	37.0656	119.133	1.38845e-10	-1.68026	DOWN		20.4947	39.9876	26.3778	16.8303	32.3167	57.6904	71.6947	39.9864	28.2114	70.9712	99.4989	86.6722	87.5933	146.034	155.217	151.865	138.68	135.664
Upf2	7172.22	6933.94	0.0260317	-0.13544	DOWN		6636.87	5865.14	5510.64	5988.83	6192.01	8225.11	9318.43	7405.61	9407.32	6302.01	6150.19	6293.64	6470.74	6390.49	7460.24	8134.65	7459.89	7743.6
Upf3b	41971.3	47968	3.56343e-05	-0.37079	DOWN		36110.9	32519.1	31942.9	35543.4	38823	54402.4	57636.5	41202.9	49560.6	46869.1	40398.2	40556.4	46328.6	55006.8	48861.9	53634.5	49920.7	50135.9
Usf1	282.497	289.852	0.041625	-0.313941	DOWN		285.699	268.632	261.095	325.911	297.325	280.001	271.63	234.695	317.484	388.3	285.469	312.783	336.757	389.915	227.739	269.955	186.106	211.643
Usp11	874.483	1826.39	7.37274e-40	-1.32922	DOWN		789.93	692.831	579.187	972.371	708.43	1021.3	1063.15	936.567	1106.58	1968.52	1403.54	1734.31	2065.33	2023.52	1863	1889.27	1743.95	1746.09
Usp12	7224.39	8514.68	3.61243e-05	-0.448222	DOWN		6956.17	6193.03	7071.44	6398.57	6868.35	9495.21	7923.06	5739.78	8373.88	9412.85	8768.08	9307.25	9201.3	9068.29	7728.26	8122.79	7326.89	7696.45
Usp22	1645.22	1862.86	3.39017e-05	-0.34884	DOWN		1608.23	1678.82	1378.57	1814.32	1766.87	1703.72	1801.19	1561.46	1493.84	2270.47	1654.2	1948.04	2162.81	2167.93	1742.78	1835.26	1598.79	1385.45
Usp27x	292.513	489.305	9.70552e-05	-1.10871	DOWN		320.499	244.472	165.158	231.514	188.075	400.239	500.153	194.434	388.07	596.409	429.484	591.812	471.994	514.536	391.21	471.08	452.912	484.312
Usp28	512.591	637.192	0.00330409	-0.403317	DOWN		480.681	562.889	565.903	479.266	570.725	514.709	453.754	465.616	519.779	580.271	690.113	584.622	654.857	733.074	546.619	686.58	591.391	667.202
Usp29	17992.7	37100.5	0.00025492	-0.925111	DOWN		17008.8	23586.6	19850.5	22748.2	16128.7	11793.1	14330.3	22148.5	14339.3	33756.2	28130.4	37096.2	43347	32497	46631.5	36465.5	39146.4	36833.9
Usp3	1613.18	1925.51	4.84753e-09	-0.444303	DOWN		1319.85	1289.53	1619.63	1206.53	1587.74	2130.46	1859.1	1479.63	2026.11	1765.67	2246.9	1714.24	1713.01	2027.88	1908.99	1936.18	1836.81	2179.92
Usp31	13747.5	15188.7	0.0499873	-0.231426	DOWN		14128.1	14087.9	11972.6	15136.1	14886.2	11950.9	14321.9	13666.8	13577	16314	13470.4	14899	17473.7	16091.2	14841	15535.8	13643.7	14429.5
Usp32	1.10661e+06	1.1805e+06	0.0172538	-0.209148	DOWN		988900	1.04077e+06	914386	1.01095e+06	957675	1.20782e+06	1.31275e+06	1.25727e+06	1.26895e+06	1.10862e+06	1.08678e+06	1.06192e+06	1.0962e+06	1.09122e+06	1.29735e+06	1.25131e+06	1.31594e+06	1.31513e+06
Usp4	20705	21857.7	0.00299671	-0.207047	DOWN		20525.8	19871.6	18653.3	21441.2	22128.4	22986.4	20907.8	19577	20253.3	21140.1	21384.4	24096.9	25254.9	25198.4	18782.7	20293.7	20205.2	20362.6
Usp46	72940	75941.9	0.000320446	-0.318924	DOWN		77710.6	65609	65121.9	57648.8	70357.6	96213.4	79758	61445.9	82594.4	84045.6	84525.5	84524	72714.5	75313.5	71745.4	79103.7	63612.3	67892.4
Usp5	57725.9	64320.4	0.0125931	-0.286548	DOWN		57422.5	54820.2	55701.5	58731.8	70438.5	60418.7	60130.5	53365.8	48504.1	81165.2	59522.5	71517.8	70566.4	83331.3	57392.2	60876.8	48169.9	46341.8
Usp7	1832.66	1832.19	5.13803e-07	-0.211477	DOWN		1820.32	1602.18	1560.82	1747.89	1782.78	2080.06	2042.91	1655.29	2201.65	1873.43	1796.42	1883.41	1867.28	1944.58	1723.21	1898.66	1709.43	1793.24
Usp9x	1.09662e+06	1.13099e+06	0.00114829	-0.200044	DOWN		992701	939806	788340	944769	932095	1.27987e+06	1.45051e+06	1.18142e+06	1.36005e+06	1.09995e+06	878266	998331	1.07941e+06	1.06056e+06	1.28705e+06	1.35766e+06	1.1822e+06	1.23545e+06
Ust	1301.85	2760.46	3.06442e-15	-1.24153	DOWN		1693.77	1418.51	1642.75	922.035	1054.08	1074.94	1466.01	1038.48	1406.09	2611.4	3702.19	2917.15	2307.38	2638.87	2763.39	3088.77	2567.37	2247.61
Utp14a	192447	211481	0.00613674	-0.265253	DOWN		183711	178640	163953	207460	214779	193766	208792	181902	199014	202281	195298	216060	214229	271121	200861	192466	215839	195171
Utp15	157690	161005	0.0450816	-0.251636	DOWN		150309	155223	132525	155109	163333	168786	150446	177205	166276	173664	170263	142196	172913	179774	156239	155784	152025	146187
Utp18	118789	132359	0.00946522	-0.302868	DOWN		102870	115390	101640	136303	116861	114047	118396	127920	135672	112868	123281	118498	140943	137590	120582	144329	153587	139554
Utp4	80674.7	88885.9	0.0137878	-0.308394	DOWN		91427.4	72143.5	73845.6	90560	87341	87380.3	82338.8	68666.9	72368.8	106555	105052	91411.5	98208.1	98278.3	66789.2	77891.8	75479.8	80306.8
Vamp2	427866	532975	9.13138e-07	-0.586415	DOWN		449354	410208	319735	472487	450643	539437	455690	379174	374070	747634	448232	586884	616241	718434	499123	473202	404855	302165
Vamp4	60.385	64.648	1.25015e-08	-0.33548	DOWN		54.27	48.0956	40.2391	52.943	54.6566	77.5526	75.3657	59.441	80.901	57.486	53.5732	58.8334	61.777	63.4558	74.3085	74.3664	67.2641	70.768
Vamp9	17863.6	25397.4	3.2023e-05	-0.802528	DOWN		17985.7	13970.1	13649.7	13888.3	14359.4	18521.6	17077.7	19271	32049	21515.9	22883.4	17909.2	25901	25020.9	27192.7	26220.2	31541.7	30391.6
Vat1l	9215.96	12519.8	0.0382184	-0.927439	DOWN		4275.47	5074.57	3893.68	18847.7	6821.06	3432.79	16357.2	16045.4	8195.83	12209.5	9714.51	11739.2	14249	12375.5	14100.4	13659.3	12927.3	11703.8
Vav1	49.0726	208.944	6.44887e-11	-2.51851	DOWN		70.3785	23.786	38.0424	22.123	43.6677	88.1216	64.2551	18.6686	72.6104	215.877	222.423	214.879	211.221	235.737	177.582	201.205	197.58	203.994
Vav3	533480	735951	0.00135736	-0.487866	DOWN		475708	375621	462873	721823	628206	418483	490653	644957	582999	573560	617379	556456	874948	750756	705913	628389	1.12386e+06	792303
Vbp1	195234	207069	0.0450034	-0.224355	DOWN		167341	167825	119400	187591	159292	235883	249432	231353	238986	176083	142192	170127	206866	184938	272258	248020	231646	231488
Vcan	2551.12	7739.8	2.06134e-20	-2.03059	DOWN		2898.19	1315.09	1698.8	1985.93	1863.25	2972.42	3565.69	2696.58	3964.17	7906.54	7972.49	8508.34	7983.48	7754.57	7453.78	7597.61	6825.78	7655.58
Vezt	17576	20526.6	0.0279471	-0.292719	DOWN		16847.3	18694.1	16081.8	19847.9	17710.8	15940.2	16980	19664.8	16417.4	19877.7	19245.2	18946.4	22606.8	21895.8	20493.1	20401.1	20979	20294
Vgf	1585.08	2820.38	4.01063e-06	-0.895378	DOWN		1637.15	1969.37	1813.22	1509.14	1403.14	1624.11	1701.44	1383.3	1224.89	4121.59	2279.86	3154.04	3430.25	3189.61	2964.13	2647.49	2084.21	1512.21
Vhl	680.316	831.293	0.000785592	-0.746969	DOWN		721.76	416.214	486.895	551.247	640.887	913.216	947.355	578.305	866.969	914.214	989.2	896.013	920.173	1021.01	709.471	838.441	566.974	626.147
Vill	1334.03	8101.82	1.16076e-10	-3.22098	DOWN		628.073	1034.82	1271.08	979.973	1085.59	2044.68	2236.36	324.876	2400.81	8415.11	10288.4	10214.9	11818.5	9771.04	5714.19	6053.3	5938.93	4701.93
Vip	100.429	329.122	1.10228e-07	-2.82905	DOWN		115.935	184.194	76.8125	23.0729	33.398	115.538	9.82873	128.503	216.582	326.913	888.981	521.091	250.435	172.101	315.202	133.02	137.376	216.98
Vipr1	46.7359	275.634	4.43511e-21	-2.81295	DOWN		53.1937	43.8214	71.5959	30.212	47.7396	68.9832	41.2807	18.5197	45.2766	320.62	414.858	418.901	281.289	392.391	138.653	202.016	136.608	175.371
Vldlr	1015.97	1588.88	1.39377e-13	-0.792505	DOWN		986.241	974.508	769.053	829.278	988.378	870.525	1592.32	1029.4	1104.07	1668.17	1392.18	1480.2	1703.23	1716.63	1359.17	1940.05	1512.19	1528.05
Vmn1r206	301.289	712.26	0.00121972	-1.38931	DOWN		593.203	204.932	306.583	74.6425	396.9	244.733	340.678	280.445	269.484	572.287	943.422	611.321	417.947	784.008	799.416	1084.86	523.78	673.296
Vps16	5878.32	6368.62	0.0151604	-0.240967	DOWN		5820.86	5652.21	5822.9	6357.79	6369.47	5712.71	5713.5	5399.76	6055.7	7082.51	5992.68	6127.9	7300.65	7195.24	6020.29	6409.8	5571.65	5616.91
Vps26b	4519.27	5164.98	1.54942e-07	-0.507803	DOWN		4099.84	4292.21	3500.38	4217.02	4945.7	5809.51	5149.92	3718.55	4940.34	6283.95	5080.42	5548.33	5175.68	6096.21	4741.82	5334.69	4272.05	3951.67
Vps33a	68862.6	74376.1	0.0208792	-0.224313	DOWN		69838.5	71849.2	67959.5	81525	72692	64120.8	63666.3	64391	63721.5	83232.4	74203.2	78655.7	85789.2	77798.3	68244.7	70203.3	66358.8	64899.7
Vps37b	27024.5	30526.3	0.00996647	-0.46031	DOWN		27434.2	23407.7	27963.8	23771.3	30266.4	40221.8	27820.4	16178.8	26156.2	35163.1	38776.4	34657.6	32163.3	40411.8	23229.9	26705.7	21567.7	22061.4
Vps50	17197.7	18719.3	0.0296007	-0.222149	DOWN		16158.3	14844.9	15148.8	15126.1	16637.9	17528.7	20201.3	20001.7	19132.1	17048	18376.5	17045.3	18411.7	17065.5	19521.5	20466.9	19647.5	20890.9
Vps52	57.0006	60.2472	0.0232763	-0.221763	DOWN		69.9599	58.363	62.727	62.8692	62.7572	57.8651	50.6618	42.9057	44.8969	73.9451	68.0255	71.1564	67.8458	71.9346	45.3816	54.0551	47.4513	42.4295
Vrk1	172988	270459	3.56323e-41	-0.789226	DOWN		156419	159963	171378	172404	187824	177600	173105	156796	201402	262485	287883	252100	292644	323604	234145	254214	242305	284754
Vsir	34.6788	43.6546	0.0190477	-1.22443	DOWN		37.6457	6.17009	17.1188	17.7928	25.0964	88.9144	47.4886	19.5405	52.3419	57.767	46.5491	46.7479	55.8531	50.0906	33.1192	39.8546	27.7923	35.1176
Vstm2l	27553.1	45060.6	0.000443183	-0.763204	DOWN		25978.7	36995.5	26750	33245	43774.8	17303.2	23319.1	23803	16808.9	58407.4	43340.5	42779.6	56587.5	59920.3	34722.2	43605	33296.8	32886.3
Vti1b	1313.59	1509.36	0.000356254	-0.442372	DOWN		1130.44	1064.04	953.237	1253.63	1155.58	1720.35	1381.56	1404.9	1758.62	1456.76	1098.28	1581.95	1594.62	1676.11	1294.68	1632.89	1663.63	1585.31
Vwce	45.1688	187.412	6.09003e-08	-2.07179	DOWN		54.4047	40.3371	45.8764	33.3484	47.018	50.604	64.5726	37.5218	32.8361	201.758	224.964	152.739	216.327	284.282	156.573	123.376	175.993	150.697
Vxn	155.396	474.417	3.73598e-11	-2.17072	DOWN		210.448	164.415	164.129	88.091	63.7558	314.756	134.857	73.2521	184.86	700.893	899.587	864.664	329.781	425.337	282.51	290.341	185.211	291.426
Wac	6164.14	5846.52	0.0133277	-0.135106	DOWN		5467.46	4920.69	4450.5	5501.69	5274.11	7372.87	7678.36	6687.42	8124.16	5400.71	4911.87	5016.08	5717.73	5955.35	6143.76	6732.43	6216.64	6524.1
Wasf1	3587	9131.45	1.51429e-72	-1.61842	DOWN		3476.89	3545.81	3207.03	3164.25	3430.49	3727.22	3829.4	3597.7	4304.23	9401.79	11415.5	9345.86	7959.89	9090.48	8045.03	10047	7670.15	9207.35
Wasl	18513.9	17631.5	0.00480671	-0.163248	DOWN		17449	14927	14339.3	16278.4	17382.5	22059.2	22322.3	19156.3	22711.2	17624.1	16942.6	15535.1	16901.2	18157.6	18034	20181.5	17102.1	18205.8
Wdfy4	7115.16	8989.01	0.0285191	-0.599851	DOWN		6596.92	4582.1	4199.37	7676.56	10396.4	9700.38	7753.07	6300.51	6831.15	11063.9	8331.6	9141.29	7932.31	9255.24	8045.71	7761.17	10460.9	8908.92
Wdr13	4331.3	5424.51	0.00010105	-0.604017	DOWN		3795.48	3604.11	3676.92	4274.42	4344.32	5575.08	5579.45	3534.34	4597.57	6212.78	5581.25	6086.51	6307.83	6601.97	4323.79	5126.24	4469.94	4110.27
Wdr17	13223.8	27710.5	5.93095e-29	-1.21441	DOWN		12077.2	13086.3	11271.3	12444.5	12351.6	12133	14701.6	15591.7	15356.7	27219.3	28701.8	25014.6	25769.3	27153.9	26940.9	27980.9	29667.6	30946.5
Wdr31	147.523	189.064	0.0418277	-0.7655	DOWN		188.61	89.7028	64.7653	119.188	70.578	141.296	325.404	102.254	225.911	202.369	149.981	214.591	196.011	203.205	195.858	164.436	152.411	222.715
Wdr45b	1233.41	1250.38	0.026722	-0.219912	DOWN		1143.76	1077.61	1044.69	1201.22	1248.2	1402.73	1426.81	1133.29	1422.4	1337.22	1224.14	1274.71	1404.6	1468.71	1085.92	1162.45	1101.14	1194.55
Wdr47	299580	392037	1.10305e-10	-0.470436	DOWN		290648	305987	263228	291602	300159	293296	322687	311844	316768	392103	358925	395513	401262	411793	386530	378066	394859	409278
Wdr54	657.962	884.365	0.00248267	-0.517108	DOWN		647.371	760.94	699.007	822.673	636.801	514.026	674.657	578.515	587.672	878.323	809.844	947.709	1237.98	1101.63	732.922	850.407	785.804	614.665
Wdr6	1890.47	3163.83	2.28359e-05	-0.891664	DOWN		1711.61	1553.19	1410.33	1883.36	1834.63	2075.91	2820.38	1640.36	2084.44	4053.54	1934.5	3381.26	4586	3531.36	3274.78	3115.53	2558.35	2039.12
Wdr89	2223.87	3081	0.00085652	-0.431378	DOWN		2089.71	2205.69	2180.64	2321.68	2219.85	2353.72	1968.7	2612.22	2062.66	2624.86	2762.61	3337.97	3189.09	3063.32	2703.89	2702.66	3629.14	3715.48
Wdr95	10045.5	12935	0.0229239	-1.29886	DOWN		9601.4	3453.53	3649.04	3993.91	2025.75	8018.71	29372.3	8393.92	21901.1	11647.7	13764.4	11520.5	12799	10037.3	12805.4	9966.74	18283.4	15590.6
Wfs1	4901.65	13193.9	1.25103e-17	-1.81731	DOWN		6054.17	3273.3	4205.79	5517.88	4620.7	5203.29	6441.02	3686.85	5111.83	22465.4	16662.7	14849.8	13737.9	16726.4	9008.3	11451	6305.28	7538.22
Wipf3	3431.3	4576.64	0.00651974	-0.465786	DOWN		3745.73	4281.6	4435.9	3528.05	4138.23	2430.59	3395.79	2510.41	2415.42	5115.07	6828.13	4638.94	3981.18	5520.8	3172.68	4731.8	3063.24	4137.91
Wnt2	83.3948	418.173	4.84924e-38	-2.8371	DOWN		57.044	82.2382	66.9992	59.0339	52.8203	99.4854	123.32	45.6648	163.948	263.213	529.752	414.176	269.264	508.079	408.53	598.68	314.31	457.551
Wnt3	78.2925	271.849	0.0060681	-1.50087	DOWN		33.1275	63.6782	144.328	33.8436	108.156	44.9359	65.5313	133.276	77.7551	211.358	175.618	112.246	497.826	249.161	174.275	219.113	604.512	202.535
Wnt7a	6.80497	17.87	8.22642e-07	-1.89253	DOWN		10.1845	5.61709	6.47742	3.46288	3.33173	11.7409	7.99033	2.45544	9.98436	20.237	20.3839	22.0585	23.7331	18.6035	14.1023	17.3708	11.7408	12.5997
Wnt7b	909.24	1265.86	0.0153226	-1.15636	DOWN		1265.14	531.539	640.093	500.546	379.035	1529.79	1246.32	359.923	1730.78	2058.31	1589.53	1837.15	1650.86	1156.88	822.159	765.071	556.171	956.592
Wrb	59.0653	67.4419	0.0152869	-0.271857	DOWN		60.6824	53.1211	50.4691	63.3286	62.9457	57.8514	68.077	57.5353	57.5775	77.5651	52.8813	62.5395	87.388	75.6609	69.7853	65.3051	61.2669	54.5854
Wrnip1	1099.32	1138.55	0.00760573	-0.253093	DOWN		1044.48	903.135	861.532	1166.38	1170.13	1137.29	1286.43	1048.74	1275.81	1254.45	1066.22	1103.44	1218.64	1293.31	1071.63	1053.5	1112.17	1073.6
Wscd1	29614.8	45948.5	0.000526222	-0.657697	DOWN		33596	39274.4	28419.5	24248.4	31769	31310.9	27026.2	20366	30522.7	53523	33033.6	50076.3	60416.7	49745.3	38813.3	43434.6	43613.1	40880.2
Wscd2	263354	795941	4.03852e-30	-1.69516	DOWN		265851	247144	380332	324507	256980	190320	235517	254824	214710	892462	944642	943964	851766	1.03194e+06	620434	695462	623197	559603
Wtap	2254.79	2226.74	0.0205243	-0.232012	DOWN		2434.6	2203.51	1460.33	1893.72	1988.72	2882.36	2484.85	2096.3	2848.73	2351.96	1775.63	2250.68	2301.77	2336.6	2188.62	2278.02	2344.07	2213.32
Xpr1	131017	138460	0.000367882	-0.324059	DOWN		110075	98526.6	95307.6	147930	119798	146176	153789	145613	161936	130974	122785	124785	140693	132957	150155	158323	142570	142895
Xrcc1	13175.6	15125.9	0.0133329	-0.352603	DOWN		13784.5	11764.3	13714.3	14064.1	12341.5	14009.2	14712.9	9874.52	14315.1	17261.3	15062	16224.8	17327.9	18048.4	12889.1	12790.6	14353.8	12175.5
Xrcc3	56.3271	83.7004	0.00050721	-0.636599	DOWN		49.214	68.1119	59.7591	65.4525	68.0513	64.8492	56.0752	42.4272	33.0036	84.7779	78.791	88.9343	112.819	130.138	60.3088	78.7433	69.6676	49.124
Xrcc4	2264.92	3591.64	8.92633e-14	-0.886476	DOWN		2098.3	1571.1	1545.25	1518.31	1733.7	2952.86	3001.45	2492.31	3470.96	2662.61	3104.74	3090.63	3102.31	3220.06	4183.11	4004.98	4396.23	4560.1
Xylt1	1.00843e+06	1.45452e+06	0.000686821	-0.697944	DOWN		1.0284e+06	1.04317e+06	1.1734e+06	1.45027e+06	923988	691325	822118	1.13374e+06	809411	1.61446e+06	2.09628e+06	2.0096e+06	1.40645e+06	1.4415e+06	1.1547e+06	1.0834e+06	1.12332e+06	1.161e+06
Ybx1	122849	137641	4.11312e-06	-0.370099	DOWN		110698	98444.2	92822.5	128483	127557	137065	149925	126851	133798	133612	127258	129846	162241	159064	116348	143368	135723	131314
Ydjc	25.2172	43.145	1.56864e-06	-1.05382	DOWN		22.359	27.3223	11.9409	31.7716	24.6908	19.9304	32.2876	33.4111	23.2411	47.6998	32.8925	43.2909	52.1742	49.3442	42.8984	42.6058	44.2009	33.1982
Yipf1	462.22	480.715	0.0310579	-0.239469	DOWN		392.808	456.156	434.195	478.922	507.168	527.14	499.924	376.175	487.491	510.671	459.882	459.992	537.508	593.508	403.333	524.992	411.393	425.158
Yjefn3	51.3887	84.7967	0.000229383	-0.739912	DOWN		60.0237	68.4279	55.7271	57.7736	70.2134	29.607	51.8121	29.2706	39.6428	109.521	77.6222	114.455	87.6036	119.524	59.101	61.8719	79.458	54.0133
Ylpm1	2464.79	2881	0.00243163	-0.314503	DOWN		2302.44	2322.37	2257.33	2452.57	2489.11	2517.95	2658.14	2601.67	2581.48	2786.14	2731.02	2630.53	2709.06	2796.35	2915.08	3226.32	3041.47	3093.07
Yme1l1	1341.89	1399.31	0.00393722	-0.213625	DOWN		1140.38	1074.03	946.785	1141.4	1148.63	1698.46	1799.46	1466.29	1661.61	1228.17	1177.12	1206.78	1331.5	1327.05	1478.08	1604.14	1521.25	1719.67
Yod1	1912.34	1879.63	0.00495982	-0.399158	DOWN		1625.48	1541.51	1168.8	1439.44	1568.13	2681.03	2684.53	1884.73	2617.44	2050.05	1933.85	1829.78	1767.73	1679.73	2053	2190.75	1614.79	1797.03
Ypel1	10028.5	32238.6	1.48691e-09	-2.09502	DOWN		8748.15	7206.79	9646.61	5812.34	7075.75	16430.5	14376.6	5221.22	15738.4	38640.8	39197	36807.4	32504.8	38459.5	25457.7	22095.8	29024.8	27959.7
Ypel2	414.675	929.157	1.37735e-24	-1.41863	DOWN		349.65	345.243	372.282	540.898	391.586	429.364	407.117	444.04	451.893	1032.79	902.747	985.748	1056.38	1219.75	747.818	848.955	777.362	790.864
Ythdc1	5719.54	5496.31	0.0152172	-0.23638	DOWN		4907.21	3718.57	3565.45	4524.48	4632.12	7349.62	7830.61	6450.69	8497.15	4727.67	4468.14	4732.47	5297.11	5241	5968.46	6738.38	5755.92	6537.6
Ywhab	3757.15	3574.62	0.0230021	-0.259892	DOWN		3524.4	2693.85	2333.82	3444.82	3323.63	5490.02	4742.75	3819.27	4441.77	4427.45	2677.59	3487.22	3659.9	3712.09	3837.56	4074.3	3306.39	2989.05
Ywhae	1.51127e+06	1.50889e+06	0.00716166	-0.364687	DOWN		1.3982e+06	1.01831e+06	975743	1.18168e+06	1.29816e+06	2.17559e+06	2.10646e+06	1.38275e+06	2.06456e+06	1.73628e+06	1.19909e+06	1.47509e+06	1.44271e+06	1.67033e+06	1.58358e+06	1.72606e+06	1.41383e+06	1.333e+06
Ywhah	2631.84	2965.75	0.00110162	-0.470087	DOWN		2676.93	2620.16	2089.15	2324.2	2508.21	3422.85	2788.1	2686.58	2570.38	4362.8	2956.5	3514.23	2765.52	3349.64	2604.41	2679.52	2343.75	2115.36
Ywhaq	51612.6	54295.8	0.0126659	-0.264265	DOWN		46422.8	38693.3	33542.5	47553	44918.4	69743.6	65092.2	58344.2	60203.3	48837.7	41692.3	50977.4	58572.7	53508.9	52350.5	63302.5	58022.7	61397.6
Ywhaz	11228.1	15547.8	1.12483e-16	-0.765748	DOWN		10942.3	9284.45	8259.19	10406.9	10283.2	14628.6	12737.1	11159.8	13351.4	16578.4	15282.2	15056.3	15874.3	17725.8	13753.5	16311.2	14344.4	15004
Zar1l	4.97174	24.396	7.4069e-10	-2.78967	DOWN		2.89015	3.96821	4.06183	0.26842	4.99549	6.16056	8.00403	6.64424	7.7527	24.7782	28.7278	22.8496	16.1858	31.1764	25.0424	27.3088	20.7762	22.7183
Zbtb17	242.702	291.767	0.00972107	-0.31755	DOWN		282.197	271.107	283.858	255.244	299.606	257.031	181.88	173.979	179.418	352.612	316.958	381.008	317.018	357.505	221.557	229.458	209.066	240.724
Zbtb18	41.1817	46.0227	0.00524217	-0.658519	DOWN		44.1652	22.9678	30.9801	30.5639	33.7777	54.5307	62.161	32.122	59.3667	71.2244	53.7676	46.0349	43.0475	49.6644	36.1635	45.3013	33.4993	35.5016
Zbtb33	831.402	761.492	0.0309367	-0.434583	DOWN		864.609	469.859	462.565	497.994	694.892	1085.51	1293.53	714.059	1399.6	903.936	710.641	738.543	628.66	752.832	833.025	926.806	717.155	641.831
Zbtb6	554.254	530.017	0.0210427	-0.393536	DOWN		448.661	381.22	281.272	416.253	476.391	838.457	802.95	490.068	853.013	533.912	369.847	543.496	451.225	531.422	586.618	654.77	629.333	469.528
Zc3h12c	5517.3	6782.76	4.29302e-06	-0.398809	DOWN		5650.87	5422.53	4682.38	5609.94	5271.34	6077.88	5606.78	5205.85	6128.13	6104.26	6137.85	6562.04	7387.59	6999.25	7049.92	6910.14	6520.61	7373.17
Zc3h15	3031.04	3168.94	0.00176893	-0.228855	DOWN		3155.18	2578.66	2242.34	2561.83	2809.64	3450.38	3532.14	3280.62	3668.6	3310.77	2641.55	2784.14	2901.45	3212.43	3103.28	3666.58	3343.09	3557.13
Zc3h6	5570	6007.18	0.0201981	-0.226246	DOWN		4837.25	4920.98	4406.57	4867.33	4231.02	6843.2	6202.39	6165.25	7656.01	4727.3	5374.54	5301.6	5151.37	4816.92	7061.85	6587.63	6818.82	8224.55
Zcchc12	282.817	817.779	1.96112e-17	-1.92541	DOWN		226.249	203.329	149.157	225.409	192.765	363.492	444.3	289.617	451.039	887.424	435.058	795.139	982.94	915.977	984.011	945.818	801.835	611.807
Zcchc18	19891.6	28612	1.17096e-05	-0.695548	DOWN		18778	19297.1	15022.4	22752.4	18766.7	16822.4	25087.7	22373.3	20124.2	33119.5	19488.3	34283.2	34016.2	33078.6	27780.7	30413.6	25899.3	19428.5
Zcchc24	142593	180990	0.0251251	-0.849176	DOWN		197843	59079.8	112355	87533.3	120302	222650	187809	65803.9	229959	214594	180104	206792	224828	241003	147436	151878	127263	135013
Zdbf2	2337.75	5845.54	4.61358e-32	-1.67666	DOWN		1739.74	1872.76	1108.8	2016.43	1580.75	2531.39	3598.55	3014.92	3576.4	5345.22	3985.41	5179.96	5736.86	5136.65	7174.12	7569.46	5782.66	6699.52
Zdhhc13	213.91	238.597	0.0365389	-0.259685	DOWN		201.938	227.944	183.623	229.206	230.37	201.247	222.743	228.109	200.013	244.914	238.773	248.646	262.666	256.761	212.814	228.327	212.268	242.208
Zdhhc14	696487	1.5756e+06	6.3242e-17	-1.26796	DOWN		811511	827470	1.06092e+06	581602	754033	642462	506998	466596	616791	1.63688e+06	1.86446e+06	1.86958e+06	1.66843e+06	1.75923e+06	1.38578e+06	1.43571e+06	1.38076e+06	1.17956e+06
Zdhhc15	177.627	273.779	5.01004e-07	-0.690229	DOWN		134.34	142.876	143.849	154.077	172	206.605	178.851	262.267	203.775	239.786	208.565	282.125	234.064	267.163	340.495	245.142	323.675	322.997
Zdhhc2	1175.04	1653.2	0.0116671	-0.78852	DOWN		705.407	1112.08	715.85	1916.95	712.114	813.08	1157.27	2320.04	1122.56	1558.7	1211.79	1581.35	1719.53	1582.48	1795.86	1839.34	1830.35	1759.42
Zdhhc23	423.312	944.827	2.60844e-08	-1.70436	DOWN		586.027	439.669	250.612	324.228	313.523	420.983	732.813	221.933	520.021	1096.64	1376.38	1282.56	1161.58	1091.15	532.389	806.868	590.245	565.631
Zdhhc9	93.5139	106.163	0.000605887	-0.354078	DOWN		90.8388	90.2714	76.7332	93.6284	94.609	122.972	98.9569	69.139	104.476	118.547	95.4706	107.004	121.49	114.856	102.466	96.337	96.8181	102.482
Zeb1	431560	574086	3.01804e-11	-0.591749	DOWN		414412	331430	341113	363601	396208	562085	487237	399276	588677	503056	472386	541314	602033	560447	640416	605880	622546	618695
Zer1	92048.1	130244	1.75394e-18	-0.639126	DOWN		97587	96121.9	94927.3	111391	98886.3	85931.8	79761.8	80943.6	82882.4	160130	134359	143630	157939	156608	106098	107858	103933	101644
Zfhx2	31043.7	41913.4	0.000214301	-0.47738	DOWN		34532.3	38103.4	32655.2	42481.8	35744.9	22110.5	27597.9	26679.3	19488	49838.2	46833.5	48836.2	50573.4	51442.6	32311.6	33560.5	32730	31094.5
Zfhx3	57209.3	95087	7.73657e-07	-0.974948	DOWN		41170.6	38924.6	25648.3	98537.7	36550.6	48947.9	63859.1	91612.4	69632.7	81458.8	50631.1	91555	116118	75996.7	110961	93809.2	125138	110115
Zfp1	167.108	211.314	0.000109887	-0.422911	DOWN		163.333	180.944	176.05	185.153	177.585	148.171	163.373	156.991	152.375	226.907	216.818	226.661	218.538	234.25	180.981	216.875	183.824	196.973
Zfp120	21065.4	23551.5	3.95427e-05	-0.433232	DOWN		18675.2	15915.3	13636	17862.8	21849.3	27786.2	24203.7	22021.6	27638.9	25593.4	19857.4	20503.6	23281.8	25662.1	26105.8	23866.2	22078.1	25015.4
Zfp141	113260	133006	0.00257912	-0.327669	DOWN		102301	106547	92740.7	106994	111686	130730	116680	125271	126393	122380	105045	128776	130412	138272	148876	147172	131231	144891
Zfp180	133525	153598	0.00815023	-0.399578	DOWN		126661	114908	134391	106747	133438	174954	149091	108066	153473	161853	173763	167461	168397	174039	122447	139216	126115	149090
Zfp207	277706	292744	0.0210758	-0.233657	DOWN		255940	255471	207153	291963	269178	287699	316988	296695	318265	278084	257892	261659	298301	292843	300684	332068	292092	321067
Zfp26	213079	212172	0.0496195	-0.190734	DOWN		195437	178837	166323	191005	172656	273841	248141	221883	269587	176487	188884	198709	220475	219241	221074	237700	211986	234996
Zfp264	3.43021	7.45812	0.00821163	-0.962339	DOWN		3.81157	4.18666	6.21388	2.12398	1.61043	2.95441	2.41276	3.72407	3.83413	7.90346	7.27423	7.13385	5.40767	5.58269	9.20016	7.20304	6.95536	10.4626
Zfp277	296007	324761	0.00221987	-0.362065	DOWN		308791	233330	256837	255009	267818	388389	325819	261802	366271	318684	318472	322514	313369	337789	280530	355414	343168	332912
Zfp280c	1743.17	2130.51	0.00281785	-0.39896	DOWN		1615.93	1663.18	1355.8	1630.46	1625.98	1802.02	1821.96	1997.26	2175.91	1655.79	1746.88	1762.68	2107.33	2246.34	2224.61	2502.35	2401.21	2527.42
Zfp281	2375.89	2232.92	0.00946522	-0.382687	DOWN		2280.93	1861.45	1436.91	1768.14	1738.88	3496.64	3189.07	2376.24	3234.78	2619.99	2306.52	2053	2001.36	2296.43	2211.76	2528.74	2047.01	2031.49
Zfp286	82572.3	92344	0.046537	-0.247371	DOWN		69216.2	83630.4	75146.3	81640.6	73776.1	93217.9	90025	84534	91964.3	71761.5	88523	100232	80272.6	93330.3	95315.8	97830.2	95447.1	108384
Zfp287	154319	163659	0.0122822	-0.214005	DOWN		146219	139701	125001	161031	147884	176712	169781	151664	170874	182509	140811	160259	177020	166453	169212	156692	150706	169269
Zfp334	469.223	495.915	0.0107314	-0.299936	DOWN		473.906	482.744	401.276	511.179	425.99	502.986	533.301	394.143	497.481	623.38	496.468	562.531	525.851	564.548	448.172	429.209	412.657	400.415
Zfp341	194.464	251.361	7.25297e-05	-0.457398	DOWN		201.124	228.743	190.196	205.094	203.608	192.186	182.659	171.283	175.285	277.616	266.77	286.146	268.595	306.54	220.734	206.968	191.138	237.738
Zfp354c	1140.68	1128.52	0.0397957	-0.193948	DOWN		1013.26	1026.44	1047.56	1071.07	942.725	1282.48	1300.5	1216.31	1365.77	1150.77	1100.06	1058.97	1111.32	1175.03	1129.49	1234.44	1117.06	1079.54
Zfp365	28522.9	46591.9	1.05834e-13	-1.00163	DOWN		28927.8	28951.4	29601.5	22938.2	26464.2	36224.3	26493	20220.5	36885.1	60326.1	52720.9	47948.4	46084.1	55244.7	38359.9	40335.7	38974.6	39332.3
Zfp37	499.177	562.598	2.14058e-08	-0.490711	DOWN		440.182	415.199	335.304	394.833	410.115	641.162	578.772	534.657	742.369	561.815	481.453	541.776	502.198	526.634	636.52	641.668	555.132	616.189
Zfp386	531.033	529.46	0.00487318	-0.377372	DOWN		425.596	377.753	307.943	421.79	364.384	744.906	702.847	542.862	891.218	463.145	493.455	508.593	460.295	463.579	604.983	542.244	537.492	691.357
Zfp39	36.2093	38.4721	0.0373513	-0.475678	DOWN		29.4816	23.5982	29.6207	29.7111	32.8875	56.8861	45.9109	26.6778	51.1096	47.2744	42.0654	38.6616	30.5624	36.5014	33.7754	39.1183	40.4093	37.8803
Zfp40	1400.63	2062.33	1.11137e-07	-0.853938	DOWN		1026.06	1020.41	810.341	1414.31	1446.04	1354.39	1894.96	1664.4	1974.8	1383.15	2057.9	1509.92	2211.04	2039.02	2277.68	2433.01	2231.14	2418.09
Zfp407	1.22135e+06	1.24701e+06	0.00244962	-0.167248	DOWN		1.17543e+06	959192	1.12437e+06	1.01401e+06	1.04932e+06	1.50884e+06	1.40828e+06	1.27931e+06	1.47334e+06	1.13187e+06	1.22603e+06	1.14815e+06	1.14571e+06	1.13336e+06	1.31782e+06	1.3263e+06	1.41316e+06	1.38065e+06
Zfp414	514.949	619.573	0.0224645	-0.45735	DOWN		647.013	507.388	561.328	572.018	541.244	491.866	383.967	429.068	500.649	647.486	653.019	764.887	902.39	845.95	438.947	458.518	464.425	400.538
Zfp428	40.6631	61.9798	0.000163238	-0.705982	DOWN		44.6606	37.2297	39.4531	33.7751	52.9942	39.5625	39.7555	38.9602	39.5768	56.6066	61.3036	70.5147	78.6076	83.9763	56.269	49.2327	51.156	50.1513
Zfp446	56.046	69.9697	0.00186307	-0.505348	DOWN		63.9449	54.8221	45.7702	62.1505	58.9042	41.9283	68.3944	49.0371	59.4618	78.7195	59.7174	81.6991	87.0299	90.5088	52.1162	60.7723	71.85	47.3143
Zfp459	1.84896	2.9775	0.0155185	-0.904331	DOWN		1.0724	1.90282	1.46079	2.3444	1.80607	2.11006	2.05611	2.06238	1.82558	2.66447	4.78862	2.15622	2.54093	2.74304	2.83358	2.41634	3.01065	3.64362
Zfp46	109708	150528	0.000560528	-0.875992	DOWN		99349.7	66675.4	92442.4	91395.2	108066	156836	155021	71989.5	145599	157783	219299	157949	140777	164009	102172	137980	135331	139455
Zfp462	47088.5	62058.2	0.000594872	-0.481387	DOWN		55268.5	50463.1	45161.1	48698.2	47870.8	36292.2	47926.9	45102.6	47013.3	64091	61768	64190.9	63250	67387.7	62558.2	60034.3	57525.1	57719
Zfp488	336.202	1202.82	4.66132e-08	-2.3954	DOWN		208.236	93.5706	143.667	632.936	218.137	242.11	494.307	554.878	437.98	951.138	903.205	1227.87	1198	1472.53	1107.19	1287.89	1444.59	1232.96
Zfp503	8.51332	13.6393	5.32742e-05	-1.33987	DOWN		9.10297	4.04951	4.14505	9.0292	7.86703	15.4523	12.5329	5.65031	8.79059	20.9082	14.4772	15.5099	13.6626	14.7022	9.63399	14.7943	11.0238	8.04139
Zfp511	22754.8	25828.7	0.00832847	-0.421419	DOWN		27167.8	30683.6	22539.6	20999.4	21711.9	20633.6	23403.8	16054.9	21598.4	34334.9	29966.3	31179.1	28834.7	29271.5	17289	23807.5	20717.2	17058.2
Zfp512	44435.2	48380.9	0.00605707	-0.241893	DOWN		38308.6	38665.5	41779.2	47343.6	40938.7	47179.9	45939.8	45697.9	54063.8	45013	42647.9	44008.8	52411.7	49470.8	51897.6	47351.8	52958.9	49667.7
Zfp512b	136948	175199	7.97316e-13	-0.566597	DOWN		134650	150464	149967	148581	129964	137334	125637	121828	134107	204778	210118	202112	196810	192680	132926	153684	149948	133739
Zfp53	81053.6	103289	2.75105e-06	-0.472931	DOWN		74394.1	68512.3	48761.4	78385.8	75804.4	98582.9	93695.9	87100.3	104246	88607.3	71815.9	86486.8	110799	100694	114304	111427	115599	129870
Zfp560	1367.28	1550.19	0.00139506	-0.343519	DOWN		1114.75	1013.71	950.854	1165.93	1205.48	1734.77	1811.62	1471.11	1837.29	1425.88	1203.52	1249.35	1601.57	1530.06	1731.46	1555.67	1859.95	1794.25
Zfp57	16680.3	32428.6	7.89021e-09	-1.32092	DOWN		13044.6	17014.8	9166.47	19141.8	9144.04	20727.7	16772.7	24553.1	20557.5	23407.4	22474.7	29466	43223.7	35113.8	37945.1	35950	36607.4	27669
Zfp575	10008.9	19725.8	7.48041e-06	-1.66255	DOWN		8143.65	12233.7	10502.6	12546.3	5795.97	17822.9	7959.94	4955.73	10119.4	33237.6	26284	27825	20120.9	24177.9	14675.8	16295	9536.19	5379.32
Zfp579	338.99	477.497	0.0158676	-0.536259	DOWN		428.386	425.169	283.826	398.997	342.015	296.472	462.445	214.552	199.045	600.32	501.241	592.449	532.374	671.051	399.592	327.678	368.864	303.903
Zfp60	295863	348906	0.000707508	-0.332338	DOWN		276352	269053	257159	316158	302157	308325	327586	295697	310280	340611	316589	337793	342363	364239	364425	371902	330519	371714
Zfp605	1954.82	2260.06	0.0281004	-0.365038	DOWN		2007.54	1842.83	1565.88	2093.55	1734.97	1700.57	1991.28	2175.73	2481.01	2127.11	2075.29	2019.82	2164.26	2379.84	2496.06	2215.32	2366.91	2495.89
Zfp617	56.6595	60.866	0.0494517	-0.242836	DOWN		61.1654	49.2651	43.6929	55.7937	46.3513	67.0387	64.5047	57.2646	64.8586	61.5193	52.046	67.6993	66.1094	61.5343	63.294	55.586	55.258	64.7478
Zfp619	3309	3608.29	0.0419547	-0.287158	DOWN		2938.99	3228.21	2285.53	3675.81	2803.35	3170.3	3488.26	3772.39	4418.16	3086.13	2830.44	3619.72	3502.18	3276.96	3607.62	3702.7	4631.75	4217.07
Zfp626	11687.3	11379.3	0.00483646	-0.346085	DOWN		10219.5	9043.72	7439.34	10966.9	9682.95	16198.4	14972.3	9636.15	17026.2	11461.3	9872.38	10241.2	11424.2	12800.1	11525.7	13051.1	10860.7	11177
Zfp638	58311.1	66822.3	3.33642e-06	-0.35351	DOWN		52121	46797.4	43046.5	49255.5	49395.6	68283.1	70397	65792.4	79711.2	56244.3	55505.7	57204.8	60585.3	59143	79008	78674.6	73026.6	82008.4
Zfp658	1825.84	2272.12	0.00150605	-0.498404	DOWN		1733.86	2159.96	1652.25	2262.28	1981.68	1442.28	1823.67	1689.19	1687.4	2512.62	2353.96	2415.43	2597.28	2988.17	1976.07	2011.26	1905.85	1688.47
Zfp667	2227.77	4329.95	1.33875e-19	-1.2412	DOWN		2320.2	1928.31	1679.46	2111	1691.68	2590.2	2826.93	2062.19	2839.96	4409.02	4196.16	4293.52	5025.07	4895.1	3783.77	4413.77	3849	4104.15
Zfp668	1131.38	1296.28	0.00481895	-0.305148	DOWN		1264.83	1194.72	1094.48	1328.45	1375.43	1143.36	958.891	916.282	905.942	1441.79	1290.14	1506.54	1429.67	1519.77	1168.07	1148.2	1153.48	1008.85
Zfp677	4568.42	4934.26	0.0284472	-0.49264	DOWN		3724.62	3113.49	2447.94	3723.73	4733.69	6686.83	6241.01	4108.17	6336.28	6224.84	4442.68	3605.75	3650.35	4293.15	6102	5589.58	5497.33	5002.63
Zfp706	153879	186040	5.96799e-07	-0.66411	DOWN		157581	118614	100727	123768	131347	195306	196842	156078	204647	199037	163472	195401	192181	216429	187631	209363	160342	150506
Zfp709	1746.07	1684.66	0.0187801	-0.331836	DOWN		1477.34	1536.27	1102.8	1817.43	1455.83	2093.12	1849.26	1767.75	2614.87	1593.48	1457.23	1719.36	1428.67	1778.42	1911.12	1952.78	1580.29	1740.56
Zfp710	57563.5	113236	6.90706e-08	-1.18838	DOWN		67510.4	43366.9	50150.6	43964.4	43758.2	78804	82035.3	37876.5	70604.9	125789	101722	132138	130453	133940	93389.5	106823	91883.8	102986
Zfp763	25650.1	25498.1	0.0204129	-0.264511	DOWN		20781.8	22979.1	20405.9	21977.3	21232.9	31357.5	31901.1	28904.4	31310.8	25634.3	26000.2	26735.4	21621.8	25228.3	23923.4	27229.4	27733.4	25376.6
Zfp783	43753.1	54572.1	0.00654992	-0.409889	DOWN		40718.3	31373.5	31709.8	50985.9	36155.8	44000.3	63395.2	43156.2	52283.4	49569.9	34093.1	48925.7	74313	60444.8	51365.4	59522.1	60197.2	52717.4
Zfp788	35735.6	42951.7	1.04421e-07	-0.391574	DOWN		33234.2	31268.9	28174.2	33952.6	32833.8	39837.7	42226.8	38874.9	41217.2	43877.4	36676.8	37432.7	45118.9	45476.7	43676.1	43212.3	44471.3	46623.5
Zfp81	679.626	831.637	7.71163e-05	-0.44283	DOWN		635.018	610.321	509.226	606.42	624.124	757.139	806.9	777.16	790.33	831.154	759.423	765.426	716.842	720.859	893.539	962.391	867.538	967.563
Zfp821	2296.15	3337.63	7.97174e-10	-0.748504	DOWN		1975.19	2196.94	1902	2472.15	1967.28	2861.57	2233.41	2487.06	2569.79	3354.24	3091.76	3281.42	3723.3	3799.7	3123.64	3267.57	2987.24	3409.83
Zfp831	16164.3	95314.1	1.39883e-35	-2.97773	DOWN		16868.2	15300.6	17401.7	7549.79	11786.4	23785.1	15654.5	11680.1	25452.2	103901	116298	117957	94467.9	103944	80215.2	81812.9	81716.1	77514.6
Zfp853	5282.18	9800.71	0.00012354	-1.04804	DOWN		4857.75	7094.18	4282.46	4921.74	5597.59	5391.25	5241.48	4378.21	5774.97	9245.11	7725.7	12184.3	13726.2	9046.72	9634.49	10431.9	8608.03	7603.9
Zfp879	50.4113	54.1378	0.0142698	-0.435229	DOWN		51.3307	49.3344	29.8181	46.4017	43.047	58.3547	60.924	49.6607	64.8301	47.76	51.7026	60.7353	55.2581	54.863	48.1831	65.2083	45.8881	57.6414
Zfp9	6260.97	7248.53	0.00104481	-0.383764	DOWN		5835.28	6091.5	4695.2	4902.35	6570.02	7820.34	5789.17	6758.65	7886.19	7699.99	5826.79	7503.33	7259.36	7009.17	7484.93	6818.49	7648.12	7986.61
Zfp92	3408.52	12515.7	1.70484e-12	-2.8024	DOWN		3843.8	2731.93	317.771	3149.91	1867.22	3680.43	6172.36	2923.88	5989.38	13975.1	8630.3	12695.6	16841.4	11993.8	13574.1	10611.1	12753.1	11566.7
Zfp932	33446.8	43649.8	1.85772e-08	-0.552808	DOWN		25843.5	27350.1	29872.6	33386.9	31508.2	35224.3	37681.2	36047.9	44106.4	35779.1	38176.3	36637.9	43148.7	49599.8	41424.7	52405.5	47127.1	48549
Zfp944	9247.32	10895.3	0.000131491	-0.422175	DOWN		8171.61	7642.79	5199.6	9389.16	8509.1	10503.3	12857.6	8886.69	12066	9685.82	7600.88	9180.9	10317.9	11485	12301.5	12803.9	12110.2	12571.7
Zfp945	12741.4	13670.3	0.000232863	-0.429441	DOWN		10151.2	7741.76	7884.69	9095.37	9485.38	19223.7	17527.5	13827.5	19735.6	11073	13222.6	9644.85	11172.2	12349	15852.5	16134.7	15140.4	18443.3
Zfp950	22855.6	29196.7	1.29004e-13	-0.516655	DOWN		18682.1	18941.4	15028.5	20957.9	20954.8	28745.2	26852.3	25771.2	29767.3	23284.1	22563.5	25166.7	26991.5	29367.4	31639.8	33363.7	33668.8	36724.6
Zfp959	14767	16150.2	0.0283915	-0.442623	DOWN		12757.7	10509.9	8275.28	12249.7	12665.3	22363.7	19335.2	15397.8	19348.6	12679	14046.7	17100.8	14399.5	16665.8	18585.7	16691.1	17256.8	17926.1
Zfp994	4994.55	4917.06	0.0286537	-0.286501	DOWN		3556.46	3841.77	3277.01	4265.51	4396.66	6791.27	6289.77	4832.53	7699.95	3860.05	4775.88	3876.18	4141.77	4754.99	5029.07	6075.56	5216.1	6523.93
Zfp995	26056	36205.7	7.47899e-05	-0.500808	DOWN		22206.9	21100.6	24577.6	23905.6	27261	25232.5	28304	29804.5	32111.3	30188.1	33712.1	29315.6	30950.2	38959	40880.7	34336	41130.2	46379.1
Zfr	2985.65	3413.4	2.81396e-06	-0.347539	DOWN		2810.19	2839.85	2506.69	2616.23	2662.53	3236.05	3489.93	3213.04	3496.32	3347.6	3210.13	3178.87	3212.08	3218.45	3620.36	3845.97	3468.05	3619.09
Zfx	80746.8	78849.2	0.0157749	-0.276921	DOWN		69145.4	50153.7	52643.8	60243.1	69387.3	120204	110796	73669.6	120477	68415.9	67306.9	64795.5	76869	79486	90704.7	91692.1	80490.2	89882.9
Zfyve1	42690.8	47903.1	6.29543e-05	-0.283888	DOWN		41154.6	42758.6	42468	42201.3	45257.1	44572.1	44251.4	38492.6	43061.8	51615.3	46234.6	48246.1	55904.6	54988.9	43230.9	45527.6	43737.7	41642.1
Zfyve21	52.8208	63.8529	0.0213416	-0.567098	DOWN		70.5971	29.0792	38.9482	47.7101	55.1704	77.2788	67.3004	37.5529	51.7504	78.6139	59.7216	51.6216	82.0179	95.8799	47.4118	59.6103	54.8195	44.9796
Zfyve26	33903.2	35462.4	0.0214546	-0.248449	DOWN		35204.4	26316.3	30850.1	35046.5	33208.6	40262.5	39143.9	27175.8	37920.3	37343.2	36045	34712.1	41729.4	41489	30582	32612.2	31777.1	32872
Zik1	2311.11	3327.1	2.94556e-06	-0.705058	DOWN		2201.48	1824.45	1845.26	2269.88	1701.3	2452.31	3316.99	2363.84	2824.5	3169.75	2882.72	3432.92	3396.02	3639.82	3243.11	3587.34	3138.14	3454.07
Zim1	56.9761	186.542	2.85308e-17	-1.60921	DOWN		52.7553	63.966	39.0032	71.7343	44.5223	51.8343	52.2525	67.5797	69.1374	172.886	81.2424	172.636	259.141	156.406	254.365	171.309	205.078	205.814
Zkscan16	12759.2	35547.7	1.03434e-59	-1.71851	DOWN		9924.51	10052	8085.77	13091.2	10496.8	13713	14681.5	15231.1	19556.6	32864.3	27812.3	26386.6	36973.2	32525.5	39413.5	40545.6	37322.1	46086.1
Zmat1	54542.8	76110.2	9.39632e-10	-0.568542	DOWN		44574.4	44018.5	35808.5	51009.8	44233.9	57329.6	69093.6	70228.1	74589.1	58818.3	50726.6	61256.6	72894.7	69884.6	88854.5	86494.7	98865.5	97196.6
Zmat2	12527.7	13404	0.012849	-0.523941	DOWN		11447.4	7674.44	8288.23	9304.56	9620.24	17990.9	18927.9	10991.8	18503.7	17094.2	10327.1	13566	12158.7	15376	14401.9	15031.3	11983.5	10697.5
Zmiz1os1	266080	443586	2.59836e-16	-0.883776	DOWN		252485	257670	279638	254093	260814	234956	285136	276144	293783	476167	555875	541753	439238	450605	337603	341388	413771	435869
Zmym3	813.251	1266.69	2.88044e-22	-0.743517	DOWN		804.672	884.087	811.017	1016.77	807.011	795.429	806.077	715.205	678.99	1395.19	1216.28	1354.38	1621.95	1495.6	1076.55	1186.83	1077.01	976.411
Zmym5	3224.52	3211.91	0.0494087	-0.238068	DOWN		2869.56	2444.39	2081.62	2784.25	2707.96	4552.54	4196.29	3041.95	4342.1	2732.05	2572.98	2926.5	3616.36	3358.12	3405.26	3456	3305.64	3534.28
Zmynd11	86093.5	93419.1	6.61866e-07	-0.284152	DOWN		80537.6	76856.4	73505.1	84291.1	85487.7	100284	90033.3	87154.8	96691.5	91585.2	88316.9	91185.3	95145.2	97636.3	92640.9	97828.9	89824.9	96608.6
Znfx1	1027.66	1027.52	0.0352866	-0.361492	DOWN		1075.25	769.509	788.7	935.015	1126.56	1465.66	1149.46	701.574	1237.19	1239.3	1133.21	1018.35	1150.04	1399.38	818.176	887.253	766.641	835.283
Znrd1	1777.63	1838.79	0.0353018	-0.303981	DOWN		2157.75	1535.17	1530.04	1931.12	1958.97	1938.59	1649.14	1620.62	1677.22	2190.17	1975.8	1740.74	2242.89	2067.46	1730.02	1714.48	1627.05	1260.46
Zranb3	2768.95	3105.87	0.0233813	-0.35924	DOWN		2378.23	1870.65	2447.3	2088.96	2244.99	3296.25	3628.04	2316.68	4649.45	2322.63	3023.7	2731.57	2543.38	2569.01	2887.68	3688.15	3961.99	4224.69
Zscan18	981.449	1301.07	0.000115238	-0.457705	DOWN		857.23	916.659	840.362	1027.15	892.902	999.135	1057.54	1188.61	1053.46	1123.99	1089.65	1171.22	1268.78	1234.92	1330.94	1480.33	1478.11	1531.66
Zscan21	1252.14	1307.51	0.0456332	-0.234142	DOWN		1059.51	1112.11	1048.66	1230.97	1107.75	1640.91	1398.33	1206.12	1464.94	1306.62	1122.27	1310.84	1402.08	1438	1230.47	1287.16	1316.53	1353.62
Zswim5	2134.5	2997.31	0.0143337	-0.620315	DOWN		1786.58	1997.06	1783.54	2968.66	1971.97	1522.16	1934.17	3045.54	2200.87	2632.84	2783.45	2611.58	2911.92	2858.71	2986.68	3599.5	2965.12	3625.99
Zswim6	61165.6	79143.9	2.82093e-10	-0.494309	DOWN		63475.7	60090.3	70580.5	56759.1	56892.9	59043.5	59373.6	58233	66041.5	73399.9	94057	84219.6	77247.8	81441.6	65858.2	81448.9	73836.2	80785.7
Zswim9	1525.5	1524.69	0.0251037	-0.27453	DOWN		1400.23	1406.74	1201.31	1386.55	1411.1	1837.9	1766.16	1400.62	1918.93	1552.5	1505.3	1653.11	1587.49	1819.32	1277.28	1535.13	1290.93	1501.16
Zzz3	61606.3	62684.3	0.00394071	-0.203565	DOWN		54295.9	46458.9	50763.7	55964.3	56336	72709.1	73258	63391.5	81279.3	54875.7	60287.4	58406.3	57214.5	58590.1	64658.6	68512.5	66389.6	75224.3
a	55.6766	53.5804	0.0177688	-0.566686	DOWN		29.9948	21.886	24.9316	38.682	30.3661	102.132	104.768	56.5192	91.8103	44.5963	42.933	34.4303	52.0742	46.8162	62.8527	77.3329	61.8431	59.3453
mt-Co1	1.18736e+06	973292	0.0132362	-0.934942	DOWN		918233	311927	257613	634190	709407	2.24884e+06	1.75409e+06	1.16249e+06	2.6894e+06	1.12479e+06	826934	855718	804107	1.11673e+06	1.10923e+06	808308	1.2883e+06	825511
mt-Cytb	49098.5	47654.2	0.000330967	-1.46256	DOWN		34685	11435.8	8738.7	17999.5	20881.1	93016.7	72932.8	54781.4	127416	52257.1	37763.7	48598.8	33132	50529.6	54601.3	45127.3	73168.1	33709.9
mt-Nd1	134128	129471	4.51264e-05	-1.21168	DOWN		92865	47319.3	29628.9	72024.8	65634.1	248581	186326	141594	323180	137428	113253	118054	98766	120102	135432	135164	197831	109212
mt-Nd2	19579.8	19473	4.7403e-05	-1.48076	DOWN		12088.4	4604.79	3218.19	7744.37	7260.34	40647.1	31088.3	20447	49119.7	19608.1	15038	17209.7	12047.7	17407.7	24993.5	21330.6	31610.9	16010.5
mt-Nd3	1829.05	2727.12	4.25313e-06	-2.05148	DOWN		1067.19	482.118	232.232	824.886	357.016	2641.69	2614.99	3116.2	5125.13	1770.84	2217.36	1999.61	1041.09	2289.43	3962.96	2960.08	5596.66	2706.04
mt-Nd4	96688.9	91274.1	9.41825e-05	-1.28159	DOWN		77411	29687.8	18166.3	41374.7	44524.5	175795	142940	101325	238976	102614	81150.1	85591.7	59771.6	79412.9	104954	96738.3	136069	75165.1
mt-Nd5	1695.4	1532.76	0.000542796	-1.3363	DOWN		1168.1	394.121	236.382	626.357	599.181	3310.5	3068.31	1546.36	4309.29	1472.37	1108.06	1282.12	865.616	1263.91	2469.57	1638.63	2434.08	1260.51
mt-Rnr1	1788.63	1835.2	0.00127312	-1.29633	DOWN		954.483	320.015	394.92	597.525	794.595	3660.65	3073.27	2146.07	4156.15	1909	1089.83	1464.19	1314.31	1772.61	1901.32	2225.66	3184.92	1654.96
mt-Rnr2	86135.8	93184.6	0.000195038	-1.63038	DOWN		45166.1	11609.3	15648.6	23463.3	26665.7	174658	143535	106147	228330	93309.4	58766.5	73056.6	59900.8	85674.1	97590.1	114865	165997	89501.6
mt-Tm	942.689	1129.23	0.000445242	-1.44933	DOWN		601.346	401.033	362.201	781.893	577.444	1398.34	1053.61	888.718	2419.63	1507.27	1502.87	1081.14	946.176	1258.25	744.358	757.61	1615.13	750.308

### Sheet: DEG SST ALL SAL IPvUF
GENE SYMBOL	SST IP AV (TPM)	UF AV (TPM)	SAL IPvUF FDR	SAL IPvUF Log2 FC	Significance		SST_IP_SAL19	SST_IP_SAL21	SST_IP_SAL27	SST_IP_SAL5	SST_IP_SAL7	SST_IP_SAL15	SST_IP_SAL16	SST_UF_SAL23	SST_UF_SAL25	SST_UF_SAL29	SST_UF_SAL8	SST_UF_SAL10	SST_UF_SAL17	SST_UF_SAL18
0610010F05Rik	32000.3	26272.1	0.0367996	0.143641	UP		31671.8	34073	31310.8	33465.9	33294.8	30725.9	29459.6	26292.1	26999.7	28519.9	26627.7	28207.9	24367.9	22889.5
0710001A04Rik	386.924	128.306	0.000955466	1.23683	UP		1141	296.226	199.493	84.7484	270.767	401.126	315.104	155.737	123.405	149.825	54.7124	192.348	103.912	118.203
1110004F10Rik	79115.7	37646.1	5.01533e-17	0.907999	UP		81330.7	90183.5	66609.7	84654	63737.6	89651	77643.8	39954.3	36008.5	39457.7	38322.8	39343.2	37594.7	32841.5
1110020A21Rik	258.84	155.223	0.0147572	0.577145	UP		217.125	230.126	182.909	223.18	307.218	346.763	304.557	186.52	203.286	128.885	142.549	163.238	139.734	122.351
1110038B12Rik	1723.12	1078.57	0.00287862	0.609069	UP		2196.26	1312.18	1364.87	1480.34	2130.38	1810.23	1767.59	781.371	1485.97	1134.93	861.642	925.828	1413.44	946.804
1110046J04Rik	4042.14	2700.9	0.00150034	0.460469	UP		4068.42	3426.49	3427.29	3912.34	4771.48	4547.57	4141.38	3029.68	2652.2	3306.56	2546.87	2685.83	2541.28	2143.89
1500009L16Rik	14544.1	9756.91	0.000478653	0.41335	UP		18569.1	13049.2	19149	12351.2	13965.3	13029	11695.6	12796.1	9225	11638.6	8217.88	9586.14	10673	6161.71
1600010M07Rik	1773.97	966.771	2.63541e-05	0.672975	UP		3637.15	1301.5	1728.8	801.454	1916.96	1685.35	1346.54	1400.07	1127.35	990.148	558.801	1137.99	742.905	810.133
1600012H06Rik	41513.4	30651.4	0.0335579	0.297766	UP		59390.6	33571.6	31019.5	31043	42611.2	44966.3	47991.6	34102.3	32909.2	28689.7	28552.1	31449.8	30195.1	28661.5
1600014C10Rik	32249.3	22054.7	5.04017e-05	0.431366	UP		33586.7	22563.5	28065.7	28256.1	37008.9	36288.9	39975.5	20573.9	21529.9	24949.1	20823.2	20659	22835.4	23012.2
1700007J10Rik	7.91338	3.12234	0.00125756	0.980883	UP		21.807	6.28603	7.20757	1.23223	5.96502	6.85066	6.04513	6.13275	3.26961	2.30658	1.41424	4.09276	1.74588	2.89458
1700010I14Rik	2322.5	1775.97	0.0493843	0.265093	UP		2928.05	2177.81	2600.86	2143.26	2038.34	2085.42	2283.76	2053.32	1735.51	2299.51	1603.02	1623.4	1666.46	1450.53
1700010K23Rik	2376.83	1064.25	0.00336419	0.99337	UP		5363.55	1352.88	1846.62	550.804	3012.97	2207.01	2303.94	1602.62	1211.98	1145.6	355.591	1992.07	360.187	781.712
1700016P03Rik	15097.9	9151.75	0.00707401	0.585545	UP		24934.1	13016.3	18852.1	10127.2	10004.8	17038.8	11711.7	9242.8	13257.1	9890.5	6658.22	4961.11	12757.6	7294.91
1700018A04Rik	633.377	166.244	2.55978e-10	1.75536	UP		609.224	369.214	731.812	350.365	167.695	1214.55	990.782	204.035	198.323	166.269	43.0081	44.2537	312.208	195.614
1700022N22Rik	1420.81	507.848	1.66957e-05	1.26071	UP		3470.87	980.587	1178.63	517.821	1153.64	1511.93	1132.22	778.557	534.668	550.737	205.138	797.409	346.314	342.11
1700023F06Rik	1445.47	862.39	0.00506694	0.585408	UP		2377.08	1517.54	1351.67	1057.06	1007.89	1417.77	1389.29	877.708	726.717	908.251	872.609	742.48	981.623	927.345
1700027H10Rik	6110.94	2320.82	4.01361e-05	1.07607	UP		18896.8	2365.69	4649.6	1595.81	7968.68	3762.76	3537.22	4398.79	1930.47	2604.19	911.36	3669.48	1866.34	865.072
1700028P14Rik	1605.93	487.181	4.84699e-05	1.3186	UP		1607.18	861.786	4219.16	1095.34	1047.02	1636.02	775.01	337.978	485.632	734.452	427.449	374.669	553.243	496.842
1700029I15Rik	6024	3179.92	0.0180985	0.652457	UP		13173	4199.02	5548.54	1605.09	5002.66	6901.39	5738.36	4509.45	3667.65	3312.68	1713.75	3731.82	3148.84	2175.25
1700037C18Rik	167.157	93.5112	0.00402975	0.645632	UP		358.075	114.14	153.052	71.7529	149.246	172.156	151.68	148.338	107.852	92.4302	44.8284	126.08	64.7061	70.3431
1700041B01Rik	5142.75	1614.69	2.9887e-08	1.41375	UP		13082.7	4070.55	4698.2	934.727	4439.88	4100.47	4672.74	2827.91	2191.02	1578.99	662.32	2112.66	905.687	1024.23
1700080N15Rik	2048.85	564.623	1.39147e-05	1.48093	UP		7491.56	1466.33	1147.45	595.783	1639.38	1017.72	983.719	745.497	821.882	586.965	136.645	921.727	346.027	393.617
1700086L19Rik	1064.13	740.741	0.000296562	0.398814	UP		1122.68	1040.7	1017.69	1122.02	1068.74	935.431	1141.65	790.49	724.629	714.705	798.852	648.705	651.988	855.817
1700088E04Rik	7353.08	4737.95	0.0244573	0.428686	UP		11510.6	5479.24	9735.49	4954.18	5475	7353.3	6963.74	5995.33	4680.29	4938.4	3451.88	4715.75	3822.44	5561.6
1700101I11Rik	1977.75	1024.56	0.0306749	0.700249	UP		3218.57	1445.37	920.841	664.057	1978.9	2801.83	2814.7	1153.18	1067.52	646.377	900.283	1058.7	977.055	1368.82
1700109K24Rik	16134.3	5271.27	1.84427e-05	1.25994	UP		50197.6	12241.2	14211.3	2219.64	12388.6	12899.1	8782.61	11161.9	7128.09	3705.71	1684.71	7770.87	2118.39	3329.24
1700110K17Rik	3357.49	1266.16	0.0009421	1.02262	UP		9614.21	2383.6	2672.72	546.683	2821.47	3431.08	2032.63	2057.51	1616.59	1102.04	556.546	1857.67	783.733	889.054
1700111E14Rik	114.403	58.8819	0.0129028	0.699802	UP		302.623	102.153	87.2658	29.019	112.455	98.4519	68.8545	74.7272	72.0569	49.555	21.6923	111.603	44.195	38.344
1700125G02Rik	13.0023	7.24746	0.0192265	0.65508	UP		26.6873	10.7082	10.3534	9.67632	10.0375	13.9164	9.63687	7.93822	8.05146	8.05018	6.99059	6.42784	6.77961	6.49435
1700126G02Rik	165.178	64.965	7.11219e-08	1.11279	UP		399.762	128.89	128.218	32.0836	171.93	176.262	119.104	101.979	69.3765	72.8186	17.088	98.3046	44.8457	50.3423
1810010H24Rik	2020.02	1092.44	0.0166685	0.676555	UP		2802.41	1615.38	1947.65	1624.15	1922.54	2818	1410	1583.81	856.75	745.712	860.586	1068.72	1397.74	1133.77
1810014B01Rik	77.9594	50.704	0.0257317	0.441798	UP		133.714	52.1404	58.5084	50.5368	79.783	101.361	69.6714	54.5864	50.1064	51.0195	39.591	52.6195	59.7362	47.2688
1810022K09Rik	83132.4	60558.2	0.0158383	0.306852	UP		75910.3	68210.8	56481.9	86294.5	88997.6	108037	97994.8	57144	52716.9	58050.8	69366.2	64153.8	63236.4	59239.4
1810034E14Rik	2464.86	706.809	2.0787e-06	1.59061	UP		6178.1	1947.93	2149.69	675.574	2802.54	2025.8	1474.35	1032.3	975.175	439.858	227.552	1404.86	518.609	349.304
2010009K17Rik	71.1858	26.4592	0.000300621	1.1347	UP		204.323	40.4177	65.9201	20.9166	55.9197	60.4293	50.3739	43.2419	31.565	32.0345	11.0483	26.526	18.1855	22.6129
2310001H17Rik	8243.71	2940.93	3.60074e-05	1.31579	UP		5954.46	6018.6	7074.02	6945.28	5848.11	12643.5	13222	1518.67	2917.3	1500.08	2198.78	5523.07	3046.01	3882.62
2310002F09Rik	7393.68	3961.28	1.43649e-05	0.716181	UP		7413.05	7369.71	4575.43	8860.6	5328.95	10419.5	7788.55	4712.22	3141.42	3305.17	4974.16	3262.87	4345.66	3987.47
2610027K06Rik	78.7425	35.2661	0.00671326	0.919734	UP		190.093	72.2191	111.75	16.749	43.0009	60.6699	56.7144	58.1222	51.2166	32.4718	7.53044	56.0279	19.3628	22.1312
2610028E06Rik	46.5682	29.1705	0.0171458	0.471291	UP		45.731	52.2959	39.006	49.7568	20.9153	75.7406	42.5317	26.8792	28.8355	26.6779	34.6243	14.6993	40.0996	32.3774
2610042L04Rik	1028.22	519.734	0.0424349	0.741035	UP		725.737	1106.56	519.665	1523.7	601.602	1481.01	1239.28	360.939	526.945	415.942	476.47	695.867	700.588	461.388
2610307P16Rik	172.411	110.875	0.0371101	0.350718	UP		123.017	167.693	333.768	125.251	130.777	188.119	138.254	132.817	131.756	127.67	49.8407	138.611	83.6706	111.76
2810025M15Rik	30.9175	16.9618	0.00788419	0.653943	UP		31.5948	27.2897	42.0703	25.4102	22.7238	33.4585	33.8753	16.5889	11.6844	12.9343	18.1312	20.2111	20.3333	18.8494
2810425M01Rik	94.4698	36.4385	0.0011808	0.991693	UP		274.387	55.8796	92.1837	21.4316	67.2278	71.49	78.6889	47.2603	32.4556	34.7683	17.2949	47.6928	37.8398	37.758
2900026A02Rik	303722	200120	0.0458813	0.36519	UP		342397	261048	441530	200255	206001	364693	310131	206998	211620	153900	155105	202599	212324	258294
3110021N24Rik	567.901	303.829	0.0103308	0.706951	UP		1305.53	406.205	486.365	247.981	559.029	526.102	444.094	253.98	425.363	336.432	213.703	405.781	251.054	240.491
3300002A11Rik	2367.52	538.074	1.2853e-06	1.67524	UP		2754.08	1233.46	7134.85	660.606	1862.3	2277.18	650.172	508.791	769.547	921.368	112.891	490.458	552.693	410.771
4430402I18Rik	112380	69454.8	0.0192265	0.481741	UP		201563	81798.2	147490	70627.6	102195	95729	87259.6	69513.6	71123.7	69867.5	58890.8	86245.8	62729.1	67813.5
4731419I09Rik	4652.95	1813.34	1.51712e-05	1.05017	UP		11441.7	3209.92	4396.56	965.796	2926.29	5253.96	4376.46	3085.71	1802.66	2013.29	701.443	2012.18	1743.97	1334.16
4831440D22Rik	18.1764	6.30668	0.00786782	1.11228	UP		56.8316	9.85434	14.3921	2.59256	19.534	13.6115	10.4191	5.99029	8.26088	7.99312	3.39668	10.0293	6.0584	2.41812
4921507P07Rik	4315.2	1843.43	1.55728e-08	1.09044	UP		6006.41	3510.11	3212.62	4086.76	4714.69	4285.95	4389.89	2069.08	1603.09	1639.27	1998.96	2368.5	2178.18	1046.94
4921511C10Rik	4849.07	1951.39	8.48706e-06	1.14527	UP		9751.85	3317.95	2971.42	2858.76	4626.11	4786.45	5630.95	1688.59	1982.26	1613.87	1406.16	2034.68	1936.2	2997.95
4921511I17Rik	10933.7	5205.6	0.00144465	0.818044	UP		28464.7	7363.93	7137.57	2623.34	10558.4	10924.4	9463.57	8091.98	7348.84	4131.11	1895.21	7675.93	4104.89	3191.23
4921516A02Rik	97.9549	36.8451	7.11219e-08	1.21958	UP		223.474	68.5157	110.655	17.9079	100.451	90.8149	73.8662	80.214	41.7222	40.505	10.8385	37.9183	23.0551	23.6625
4921525O09Rik	2412.83	926.853	0.00193652	1.13303	UP		2227.75	2826.55	2539.04	3009.23	861.544	4146.97	1278.7	592.487	801.252	1287.52	915.852	485.467	1307.2	1098.2
4930412M03Rik	20.7622	7.32179	0.00716271	1.08262	UP		67.9624	12.2956	17.021	2.94589	14.3513	19.5569	11.2021	15.5023	8.42327	7.51957	4.92747	4.80333	5.12249	4.95414
4930414N06Rik	83.568	26.5659	2.44374e-06	1.35017	UP		245.845	50.7394	57.4684	15.7639	75.0569	89.0786	51.0239	50.0482	29.5129	27.4004	6.54234	36.4641	17.3956	18.5978
4930415C11Rik	407.612	111.295	1.61833e-07	1.4461	UP		1349.31	326.389	392.961	71.0341	254.825	223.802	234.962	151.539	188.825	106.091	42.4436	148.337	68.9357	72.8916
4930444A19Rik	213.658	74.7012	9.716e-05	1.3389	UP		491.478	152.96	237.846	83.8545	193.294	195.87	140.301	72.4945	101.235	105.595	28.052	106.343	83.0002	26.1893
4930452B06Rik	2316.29	1415.74	9.57282e-11	0.586781	UP		2195.42	2308	1615.91	2873	2126.77	2249.41	2845.51	1259.46	1250.77	1189.8	1809.63	1407.01	1568.28	1425.2
4930455C13Rik	104.208	37.5376	0.000537092	1.28565	UP		288.269	75.0427	78.9237	19.9641	96.1342	103.729	67.3919	60.8229	36.7206	57.0389	10.1752	63.8662	21.644	12.4955
4930458D05Rik	833.189	515.301	0.0119585	0.592251	UP		792.071	748.344	757.42	692.903	746.542	1063.66	1031.39	464.585	539.931	490.768	299.227	382.534	799.065	630.996
4930467D21Rik	2989.22	839.968	0.000130116	1.40985	UP		3164.61	1858.23	5051.2	5184.68	3523.15	1330.03	812.623	928.772	1082.05	931.87	482.085	1004.19	696.742	754.063
4930470G03Rik	208.579	60.5959	0.000684509	1.35579	UP		688.271	125.948	186.367	40.6178	132.721	172.863	113.266	106.199	93.9364	33.5433	35.8629	94.0395	36.9122	23.678
4930473A02Rik	1480.59	565.332	0.00104289	1.04833	UP		4434.2	1068.19	1240.1	219.864	872.368	1401.69	1127.68	1038.94	878.133	440.956	144.476	719.83	288.835	446.15
4930509J09Rik	44.1464	27.9077	0.0367368	0.532492	UP		80.6944	60.7164	17.3897	25.4458	54.1788	29.9708	40.629	34.7873	40.1602	19.2062	13.5129	47.0292	21.1352	19.5228
4930512B01Rik	221.395	101.245	0.000239935	0.859715	UP		565.448	127.672	222.86	67.1316	206.657	186.345	173.654	151.567	126.564	95.9	39.3475	132.023	79.2787	84.0353
4930513D17Rik	21.3053	12.6992	0.011797	0.763707	UP		13.046	12.3986	13.4324	26.6295	35.6341	20.1494	27.847	1.96616	10.525	12.4618	19.6476	20.5325	11.1946	12.5667
4930517O19Rik	389.475	147.585	0.000171753	1.06467	UP		1103.33	366.399	386.566	104.784	256.551	251.472	257.218	225.779	146.993	157.467	80.0335	223.526	80.344	118.955
4930519F16Rik	4361.89	1596.69	2.65005e-05	1.05472	UP		2755.54	4358.79	12325.8	2223.81	3439.08	3489.4	1940.86	1333.59	2966.27	2224.34	1101.41	964.155	1173.92	1413.13
4930519K11Rik	34121.5	22781.3	0.0322491	0.437261	UP		45069.2	25293.4	34170.2	23655.9	36540.5	35141	38980.2	18895.1	24738.7	18785.8	21346	25714.2	23467.6	26521.6
4930520O04Rik	1264.85	451.294	5.69723e-08	1.30448	UP		1371.36	1117.79	949.522	1224.32	902.133	1822.35	1466.46	390.705	531.242	399.906	572.909	491.252	447.324	325.72
4930523C07Rik	413.48	184.645	0.00827756	0.819207	UP		385.692	365.616	777.24	215.012	185.909	563.638	401.256	143.609	236.983	130.031	153.757	138.434	301.755	187.946
4930527B05Rik	2302.35	804.371	0.000341913	1.24082	UP		7579.57	1581.95	2215.25	405.955	1525.46	1463.96	1344.3	1503.66	679.796	728.236	163.8	1702.29	472.862	379.955
4930528P14Rik	12298	4486.42	0.000363903	1.54163	UP		12947.1	6500.09	11724.9	12317.2	26091.3	8807.07	7698.58	1170.75	2226.48	4770.26	3838.81	3808.92	9790.48	5799.23
4930532I03Rik	33764.6	11377	9.20425e-06	1.20007	UP		114321	22537.7	25816.7	8133.14	32284.4	17720.1	15540	18370.9	17632.9	9303.71	3646.28	16958.5	7756.15	5970.38
4930538E20Rik	2589.1	651.879	7.04398e-07	1.60546	UP		7748.44	1930.49	1832.81	484.166	1592.95	2393.23	2141.6	1208.03	758.497	375.021	307.182	964.873	442.163	507.388
4930545L23Rik	379.518	161.757	0.0107409	0.879707	UP		1090.87	282.746	464.121	101.212	324.419	211.826	181.44	274.006	206.331	117.283	93.3449	273.738	113.461	54.1314
4930547E14Rik	1523.89	588.934	0.000314313	1.10826	UP		3684.73	1101.62	852.097	521.433	1910.34	1506.45	1090.54	718.655	621.228	561.973	497.295	913.184	267.36	542.842
4930555F03Rik	2693.34	821.078	5.22409e-07	1.29892	UP		9129.1	2054.19	2170.86	682.359	2147.07	1626.81	1043.03	1212.13	1183.5	832.606	337.734	1218.82	468.526	494.228
4930557K07Rik	173.451	62.7239	2.28637e-05	1.14548	UP		499.384	136.03	159.534	37.4452	95.659	161.121	124.987	95.0059	73.3614	72.2169	16.4824	85.9294	52.5904	43.4807
4930565N06Rik	593.566	173.636	4.85843e-06	1.45325	UP		1821.02	360.137	390.164	110.499	613.806	442.066	417.267	247.477	217.218	120.657	44.5855	325.725	101.614	158.175
4930567K12Rik	14002.1	4699.29	0.00107801	1.17089	UP		51322	7807.91	12773.8	3698.86	11002.7	4829.57	6579.99	7646.82	7577.61	4775.04	1605.68	6735.83	1688.98	2865.06
4930570B17Rik	96.1179	42.4425	0.000330834	0.977481	UP		238.865	76.849	75.8096	21.8678	90.8264	90.6886	77.9191	58.2685	44.155	39.1145	12.2352	84.2534	31.46	27.6107
4930578C19Rik	64.0436	9.63111	3.04584e-21	2.61779	UP		52.6032	55.3655	130.433	37.986	10.7808	83.6587	77.4781	10.7699	15.1715	10.9705	1.89179	1.08144	14.0524	13.4803
4930579G18Rik	2959	859.1	5.02297e-05	1.36997	UP		7681.2	1894.18	2906.65	574.932	1291.55	3984.66	2379.82	1262.87	1098.8	975.308	313.173	966.731	660.876	735.943
4930586N03Rik	115.449	45.0439	5.45553e-05	1.11819	UP		310.638	66.3396	82.9103	34.9772	126.598	89.1433	97.5369	77.8723	42.3124	57.9184	24.752	56.2998	27.7111	28.4412
4930587E11Rik	337.256	102.411	6.09489e-09	1.41288	UP		965.189	236.994	330.969	92.0121	392.621	193.965	149.045	165.045	115.855	81.052	32.7584	190.108	67.6907	64.3657
4930590J08Rik	7823.9	5631.47	0.0135363	0.310305	UP		7222.58	7105.79	6663.86	9093.02	7646.47	9041.7	7993.87	5943.62	4994.46	5037.47	5859.54	5746.11	7156.75	4682.32
4930595D18Rik	112.923	45.1035	0.000752943	1.05477	UP		301.284	79.4011	83.9357	35.2801	104.43	109.453	76.6797	83.6621	54.3946	40.7894	29.1403	54.799	35.115	17.8242
4930599N23Rik	1962.56	1102.52	0.0428054	0.616853	UP		4127.99	1463.98	1635.11	765.281	1562.88	2215.35	1967.33	1013.53	1587.95	783.405	949.512	929.354	1442.67	1011.2
4931403E22Rik	102.552	28.5319	0.000142851	1.36453	UP		313.543	48.0731	103.105	31.2784	58.9639	101.679	61.2235	32.3317	28.3785	30.4006	21.5521	35.9615	25.6657	25.4336
4931406P16Rik	1953.76	1305.15	1.08765e-06	0.375737	UP		1943.48	1837.93	2821.76	1484.31	1479.58	2206.91	1902.36	1490.77	1443.49	1423.64	1095.71	1130.63	1413.08	1138.74
4931440P22Rik	4430.09	2330.57	0.000546897	0.752995	UP		5364.34	4125.11	3753.06	4334.8	3950.39	5324.25	4158.7	2713.13	2223.7	1786.62	1925.57	2496.48	3276.76	1891.74
4932441J04Rik	33552.4	22107.5	0.000189347	0.473985	UP		45801.6	27064	27267.1	29194.5	40274.4	33849.3	31416.2	20756	17947.7	21391.7	22715.6	29597.3	24370.7	17973.6
4932443L11Rik	20198.6	7434.8	1.69332e-06	1.0717	UP		59423.1	12878.7	18399.1	4260.22	12261.3	20367.9	13800	14412	7444.16	7330.19	2583.65	8704.39	6394.87	5174.33
4932702P03Rik	1315.36	556.569	0.0300372	0.857199	UP		3609.91	789.695	1175.53	238.836	1144.61	1453.43	795.518	768.068	579.631	670.609	295.53	713.949	605.206	262.988
4933406B15Rik	2248.96	833.329	0.000282722	1.10913	UP		6528.26	1398.2	2332.25	463.451	1914.93	2021.73	1083.93	1421.72	1044.93	1063.42	260.592	983.178	703.892	355.575
4933424G06Rik	2556.46	1413.27	0.0357461	0.640843	UP		7165.78	1450.27	2217.51	916.838	2340.93	1960.71	1843.19	1542.79	1527.54	2434.62	681.372	1763.39	1098.01	845.204
4933439C10Rik	65446.7	43208	0.00169721	0.439926	UP		80448.3	61939	59299.4	51545	50303.4	82531.4	72060.4	49160.3	42031.7	40910	38068.6	35610.2	61076.7	35598.1
5330434G04Rik	9475.29	7354.41	0.0415369	0.213583	UP		9611.57	11123.8	10341.2	10063.6	8389.37	9072.41	7725	7049.43	7665.94	8875.01	7387.76	8107.05	6646.31	5749.35
5330438D12Rik	8292.41	4409.67	0.000380025	0.70857	UP		20511.2	6243.9	7108.41	3255.51	7050.5	7781.18	6096.16	6221.59	4630.23	5952.2	1759.58	5092.14	4260.85	2951.13
5430437J10Rik	849.292	448.437	0.00196635	0.756429	UP		857.502	867.393	847.583	1050.2	875.873	798.024	648.469	351.516	498.094	355.724	469.754	538.173	654.872	270.927
5530401A14Rik	160.65	60.0647	0.000436072	1.05566	UP		483.251	148.748	157.683	30.5076	115.554	98.0886	90.7155	79.159	66.9068	51.2792	24.1167	120.664	38.0166	40.311
6330409D20Rik	143.581	75.0706	0.00448352	0.724591	UP		161.395	109.603	98.5226	134.026	106.978	249.042	145.503	76.1439	58.9952	84.2654	70.3434	80.5363	90.32	64.8898
6330576A10Rik	198.712	90.0016	0.00893893	0.897469	UP		406.176	281.691	64.7345	93.6323	153.759	237.009	153.983	124.084	125.854	67.4109	58.1229	126.789	70.6488	57.1018
6430550D23Rik	251.909	112.204	0.0034726	0.752795	UP		705.961	173.437	203.993	68.9307	106.209	300.112	204.721	179.578	90.0905	104.902	67.2938	96.6049	134.403	112.556
6530437J22Rik	58.9691	25.7987	0.0103468	0.888527	UP		134.79	45.0578	38.275	13.9113	49.3522	81.5211	49.8764	35.6069	33.5683	22.3202	12.8299	32.3436	27.291	16.6309
9330158H04Rik	1085.24	366.413	6.31065e-18	1.42383	UP		1154.83	1218.39	867.632	1401.36	945.816	1082.45	926.173	320.809	320.958	380.879	380.28	537.241	350.636	274.09
9330159M07Rik	268.027	156.472	0.000879116	0.584544	UP		192.341	215.151	117.377	313.335	283.991	406.709	347.287	117.777	123.855	122.761	180.902	204.623	193.961	151.429
9330175M20Rik	2572.2	1285.67	0.00777501	0.770641	UP		5574.11	1578.26	2587.97	1371.44	2770.24	2191.84	1931.5	1288.75	1161.89	855.722	1073.19	2305.17	1161.8	1153.18
9430021M05Rik	4384.83	1780.57	4.76777e-13	1.14508	UP		5691.68	5131.31	4601.02	3514.28	2637.63	4463.39	4654.49	1884.54	1724.68	2377.13	1515.9	1703.88	1563.24	1694.61
9430053O09Rik	96.9504	53.3949	0.00795507	0.688775	UP		123.006	65.8078	99.9861	117.989	106.099	86.8001	78.9651	46.8333	59.3767	31.8039	66.7266	63.016	61.1078	44.9002
9430060I03Rik	1835.78	755.233	0.000126251	0.965763	UP		4843.15	1073.95	1824.57	539.466	1410.19	1654.8	1504.35	1251.27	551.792	788.148	445.958	878.417	658.223	712.82
9530068E07Rik	30077.9	22230.3	0.0108694	0.290886	UP		28883.1	24921.7	28057.5	26498	36472.6	33098.9	32613.8	26239	24021.6	20191.6	22310.7	19189.2	22512.8	21147.3
9530082P21Rik	13665.9	5481.45	3.91165e-06	1.1145	UP		30857.4	6740.83	13633.6	3869.77	13076.5	13402.1	14081.2	9561.16	4947.73	7420.41	2285	5454.75	5832.63	2868.43
9630002D21Rik	381.121	104.906	2.17096e-11	1.65037	UP		240.777	397.278	152.708	544.736	339.379	336.408	656.564	121.375	90.9549	86.1063	112.536	113.986	92.617	116.765
9630028H03Rik	7230.31	2402.67	9.01242e-08	1.2513	UP		21415.7	4300.08	5230.48	1602.76	7681.1	5502.91	4879.12	3350.27	2520.54	2266.79	1181.3	4311.99	1493.53	1694.24
9830144P21Rik	2115.9	700.098	0.000988545	1.22959	UP		6021.93	1368.57	1303.47	274.374	1936.51	2325.2	1581.24	1021.01	1086.71	616.313	265.698	1002.44	376.785	531.729
A230004M16Rik	4382.66	1745.27	6.85259e-07	1.06812	UP		11860.6	3092.3	2513.99	1695.8	4957.85	3711.48	2846.66	2283.39	1813	1796	853.501	2712.48	1608.68	1149.85
A230077H06Rik	1628.65	781.894	7.62498e-11	0.922209	UP		1889.26	1831.61	1499.26	1538.23	1162.22	1595.48	1884.46	688.24	808.965	734.987	811.683	752.106	693.079	984.199
A230083G16Rik	42516.3	28557.8	0.0320835	0.409991	UP		54871.2	30035.7	24929.9	36944.8	36304	65460.4	49067.9	24808.8	24031.8	25744.3	28595.2	27945.5	40272.9	28506.2
A230103J11Rik	12178	8413.59	0.0343909	0.366489	UP		20890.5	10317.6	11268.6	7187.2	9346.64	12991.8	13243.9	9557.18	7320.62	9329.6	8044.15	7629.36	9140.05	7874.2
A330040F15Rik	63566.5	40422.2	0.000165793	0.51775	UP		60942.6	54167.4	54534.2	73221.8	82113.5	64467.5	55518.6	34528.1	34788.7	39545.2	48627.8	53232.3	46218.4	26014.7
A430010J10Rik	206.178	137.181	0.0216768	0.431945	UP		211.571	241.799	153.235	252.231	162.993	212.138	209.28	160.985	149.872	139.426	139.341	144.501	141.141	84.9988
A430018G15Rik	287.299	128.897	0.000269516	0.973643	UP		659.521	214.425	172.998	110.553	318.342	291.999	243.257	174.985	159.974	139.039	63.5653	199.661	96.5801	68.4743
A4galt	234.49	55.1225	3.15953e-10	1.97668	UP		191.497	193.126	392.362	92.2788	48.2443	368.613	355.309	46.9593	109.15	23.9171	8.2487	16.9752	97.1304	83.4765
A530058N18Rik	2390.87	1217.06	2.09726e-06	0.815227	UP		2081.7	2474.9	1746.82	2657.95	2220.12	2990.74	2563.86	1357.67	1124.27	1433.63	1188.55	1327.32	1341.02	746.974
A730060N03Rik	33.7351	23.3301	0.0114371	0.355932	UP		36.1194	41.1016	29.323	31.7406	23.1226	39.3176	35.4205	26.1409	21.6439	24.5816	21.2132	22.399	25.0171	22.3151
A730098A19Rik	12.357	7.1792	0.00752919	0.599294	UP		8.9904	13.0122	10.8487	10.5218	12.5021	15.9536	14.6705	7.25075	6.49991	7.36097	5.96938	9.84882	6.72416	6.60039
A830011K09Rik	8277.94	4472.94	0.00118928	0.698774	UP		10097.7	7921.92	9089.04	8530.92	5851.84	8018.33	8435.88	4753.06	4863.16	3397.62	4218.47	4883.23	4718.09	4476.93
A930012L18Rik	69.3762	20.7908	4.95885e-15	1.53646	UP		68.1018	68.7214	58.7118	66.8917	48.0405	92.3439	82.8226	26.6493	18.5675	17.6081	19.7366	26.5569	23.0673	13.3501
A930024E05Rik	3260.12	1954.2	0.0108694	0.630854	UP		4286.72	2772.48	2512.13	3260.89	3161.03	3417.58	3409.97	1348.28	1471.97	1322.53	2499.91	2139.08	2958.69	1938.94
A930029G22Rik	10.4921	3.7293	2.84797e-07	1.3097	UP		8.05493	11.5437	3.8893	11.429	9.9961	13.0153	15.516	3.55304	3.15326	3.69966	3.287	4.96627	3.98273	3.46316
A930033H14Rik	794.925	326.061	7.58936e-07	0.980033	UP		535.109	777.489	870.116	609.635	597.607	1339.69	834.831	348.841	275.825	234.346	316.264	374.237	416.456	316.461
AC079441.1	7099.4	1851.6	1.25703e-05	1.63011	UP		20553.2	4055.73	5889.23	1284.28	5994.97	6120.04	5798.35	1959.69	2831.86	1545.44	503.392	3138.3	719.855	2262.64
AC107792.1	13519.1	2505.78	4.8153e-10	2.06726	UP		40573.8	13054.4	11521.3	1894.34	8340.04	11325.7	7923.79	4946.85	2961.67	2426.19	675.846	3278.41	880.175	2371.33
AC113003.1	20.1897	12.283	0.00060177	0.593186	UP		21.3368	17.9043	17.9744	18.1868	23.7706	17.7986	24.3567	12.1205	9.82639	11.6464	12.3977	15.7374	13.0274	11.225
AC113458.1	159523	10449.4	1.60476e-115	3.72439	UP		179115	224294	151368	184133	72986.8	151763	152999	12960.7	14146.7	10569.5	10051.3	9970.13	8918.76	6528.31
AC116597.1	96.2503	35.3387	3.05394e-05	1.14848	UP		267.317	55.4613	59.2609	30.1542	88.4765	90.7108	82.3714	59.7947	43.0125	24.1907	19.0698	50.2818	29.8799	21.1417
AC121821.3	299.831	90.9743	1.21964e-05	1.37485	UP		944.809	202.942	192.119	51.6574	286.367	281.839	139.084	132.572	127.615	110.034	22.4246	115.37	62.9013	65.9035
AC121886.1	313.78	202.981	0.0322813	0.455004	UP		496.707	198.928	285.086	250.684	277.723	377.75	309.581	227.043	154.356	210.045	184.958	211.726	252.92	179.816
AC122399.1	408.579	114.616	0.000397133	1.46012	UP		1319.28	270.689	220.36	54.7205	429.127	316.182	249.697	123.411	147.771	148.989	48.173	208.186	73.1933	52.5852
AC122861.4	1812.29	931.725	0.0357035	0.748541	UP		1568.21	1399.67	2008.04	1426.74	1326.87	3005.45	1951.04	510.503	623.261	513.594	1328.49	1066.24	1211.09	1268.9
AC126937.2	5660.91	4135.18	0.00861397	0.312452	UP		6407.43	5565.09	5328.06	4610.74	4844.72	6895.42	5974.93	4672.55	4296.88	3959.99	3291.81	3098.88	5134.54	4491.64
AC132307.5	14531.4	5605.1	0.00160934	1.05841	UP		38841.4	9429.14	12724.7	3775.38	10331.7	16912.1	9705.48	8536.75	4947.73	4637.76	1828	9992.54	3992.57	5300.37
AC132353.1	9.93868	2.67962	0.000421817	1.55665	UP		26.3868	7.94765	11.0224	3.1477	7.97891	6.83654	6.25074	4.73265	1.16671	1.42839	2.6787	3.70672	1.26309	3.78109
AC132455.1	372.664	153.748	0.00319909	0.94793	UP		765.161	259.727	402.323	78.6164	208.443	446.523	447.852	227.538	172.696	67.2733	71.7802	167.862	185.075	184.015
AC133451.2	20264.9	11953.5	0.0121069	0.620845	UP		15398.3	16595	14560.1	15532.2	20660.3	22119.9	36988.5	10229.9	15371.6	10806.4	11846.5	12326.6	12741.2	10352.5
AC133523.2	84.8416	19.9245	0.00018817	1.63213	UP		322.211	57.3816	72.6375	6.61667	38.0519	55.4769	41.5151	45.1406	23.1235	22.2941	5.76671	30.9873	7.78831	4.37145
AC133601.1	212555	114394	2.89186e-14	0.722963	UP		212414	247665	188484	229001	164458	230946	214919	135003	113179	98718	107110	99807.8	135400	111542
AC148004.2	19420.7	9249.08	8.16886e-05	0.9068	UP		16453.7	24275	12270.2	25129.9	19738.1	18667.2	19411	9756.29	9277	7950.44	7540.52	13989.6	7811.55	8418.23
AC148021.1	11857.6	3899.22	4.78975e-05	1.31068	UP		34543.8	8699.15	8936.28	2141.5	10574	9814.24	8294.1	6148.92	3326.21	6012.94	1728.15	5216.08	2975.83	1886.44
AC154538.1	147.959	44.4755	1.795e-06	1.37096	UP		486.181	96.208	125.876	22.9239	144.711	87.7249	72.0858	64.5333	48.579	58.4316	17.0035	80.1899	25.8349	16.7564
AC154538.2	50.7914	15.0932	5.12084e-05	1.41929	UP		144.231	28.8819	41.2796	11.3232	44.3993	45.3912	40.0336	15.8847	15.546	16.6538	7.83229	27.804	10.7102	11.2214
AC166172.5	20223.4	7048.02	0.000296596	1.11687	UP		66262.5	16125.3	16463.2	2938.39	14140.2	14088.4	11546	11044.9	7935.04	8750.48	2069.44	9449.1	3733.82	6353.38
AC166748.2	81916.5	50444.7	0.000213769	0.519947	UP		106752	69908.4	93861.8	97606.4	89497.5	60935.2	54854.3	52627.7	52093.9	47906.5	52203.6	62803.8	44465.8	41011.9
AI504432	6017.12	4007.01	8.30984e-05	0.441743	UP		4780.95	5350.95	4231.39	6522.44	6573.21	7373.59	7287.31	3731.8	4158.93	4230.38	4296.68	3571.67	4011.27	4048.37
AI854703	119.371	81.8143	0.0262041	0.375327	UP		122.109	90.1487	74.6731	98.908	112.211	179.233	158.317	101.421	80.8837	73.3169	59.0008	73.7189	105.944	78.4149
AW121686	730.467	448.865	0.0335535	0.600977	UP		1026.51	763.493	588.764	544.527	524.418	839.728	825.828	414.741	317.162	572.231	333.037	361.721	688.738	454.426
Aacs	126.984	92.7879	0.00184973	0.284918	UP		139.782	109.719	131.508	105.994	111.026	157.57	133.287	97.1303	83.848	84.8977	89.6604	84.1426	116.135	93.7006
Abca13	147.434	98.5064	0.0441194	0.524926	UP		142.59	59.9439	83.5614	170.836	255.185	168.685	151.235	42.0449	49.7521	104.057	127.358	116.186	151.613	98.5343
Abca3	4683.05	3787.92	0.0203693	0.146983	UP		4693.29	4286.43	4809.03	4008.38	4267.55	5692.22	5024.48	3982.84	3467.68	3774.85	3487.66	3428.78	4650.22	3723.38
Abca5	757637	536574	5.87017e-07	0.355463	UP		646346	726495	715194	844005	801089	782585	787748	502449	548631	597663	538119	552969	509921	506263
Abca7	109.044	76.5626	0.0319013	0.294043	UP		88.422	99.3798	79.8676	75.2029	77.7911	176.375	166.27	70.1838	79.9705	53.4928	63.0456	70.0099	113.494	85.7411
Abcb10	1085.98	844.535	0.0280027	0.199718	UP		1150.27	976.477	1071.22	1015.81	911.488	1363.66	1112.94	998.451	812.381	878.216	777.087	707.577	993.282	744.753
Abcb1a	1263.64	202.133	1.131e-32	2.47935	UP		1023.13	977.896	2674.58	725.982	242.641	1639.55	1561.73	262.65	291.768	199.96	46.7011	36.1694	309.769	267.911
Abcc4	2551.53	1205.48	0.00037096	0.714033	UP		2803.44	2070.35	5674.37	1420.59	1101.86	2369.85	2420.26	1427.59	1380.58	1178.73	925.019	907.724	1202.02	1416.69
Abcc6	123.385	39.285	4.34231e-10	1.39798	UP		136.843	78.0315	247.208	69.1657	39.9852	167.283	125.183	54.996	46.4838	51.041	14.8126	14.5789	59.6899	33.3931
Abcc9	1360.66	339.384	1.30572e-16	1.75877	UP		1361.21	1047.35	3113.89	749.374	393.569	1492.33	1366.89	435.054	457.404	352.285	111.006	103.992	402.771	513.176
Abcg2	339900	97700.4	3.87e-14	1.42035	UP		356046	299335	757237	194796	121951	331476	318455	122012	138298	91956.9	63759.9	70195.6	99636.5	98043.7
Abcg4	6072.47	4322.25	3.47971e-05	0.342867	UP		7771.49	6111.3	5361.93	5022.94	4605.76	6771.59	6862.3	5119.64	3993.84	3994.17	4136.39	3526.78	4972.81	4512.16
Ablim3	722.173	504.354	0.000180539	0.366713	UP		768.309	792.401	748.364	684.576	599.297	776.048	686.217	547.924	497.952	579.081	444.366	459.01	592.667	409.475
Abtb1	111087	80511.4	0.00301476	0.300545	UP		124907	78396.1	101378	95836.7	90387.2	147766	138939	88932.3	69458.6	66593.4	81029.8	64024.6	108160	85381.5
Acacb	24643	12430.6	0.00328189	0.650593	UP		26343.6	19441.8	53846.1	12639.2	12433.6	22950.8	24846.2	13757.3	15139.7	12205.7	9428.35	9300.9	13668.2	13514
Acadm	2324.71	1840.82	0.0346376	0.177007	UP		2092.78	2183.16	2191.06	2237.27	2006.78	2891.05	2670.87	1856.13	1860.13	1675.16	1611.45	1576.52	2289.19	2017.18
Acadsb	5840.24	4404.81	0.00115668	0.269174	UP		6171.39	5816.27	5524.66	6083.97	5789.67	6031.04	5464.67	4389.14	4012.89	4889.19	4397.87	4639.52	4589.7	3915.33
Acadvl	8394.39	5871.48	0.00312948	0.35802	UP		9801.91	7650.93	7758.2	6690.16	7574.2	10417.1	8868.2	7353.74	6380.19	5556.05	5223.95	5093.58	6481.47	5011.41
Acan	72.0841	49.0012	0.0286282	0.455122	UP		59.5545	63.8371	59.7607	58.2274	91.6261	81.8507	89.7319	47.517	56.2273	57.3656	54.5315	38.1707	50.7271	38.4692
Ace	39727.9	24740.7	0.00593555	0.484566	UP		32843.9	34164.4	47316.5	26441.6	30750.1	50117	56462.1	26255.9	24556.8	24163.1	19355.3	22301.7	36607.1	19945.2
Acer2	219249	48149.8	2.02819e-20	1.69426	UP		250152	166738	573619	56630.8	44319.3	267332	175954	74436.9	68107.7	58565	19464.9	16371.2	46290.7	53812
Ache	636.941	412.327	0.000196427	0.482164	UP		790.01	554.752	574.511	459.775	531.123	852.357	696.057	473.133	360.415	435.32	336.613	320.57	616.031	344.207
Ackr3	1863.09	1048.91	0.00619381	0.643536	UP		1769.42	1781.32	3146.78	1508.8	786.772	1606.94	2441.61	1276.78	1516.28	892.65	976.584	444.012	1161.74	1074.29
Ackr4	141.718	50.9179	0.00286592	1.17761	UP		404.196	122.985	92.8637	20.0904	115.538	146.711	89.638	70.6075	56.1684	48.8888	7.78205	58.054	85.7235	29.2009
Acot12	819.953	436.379	0.000188558	0.737338	UP		982.657	857.984	1022.16	706.39	561.777	889.562	719.143	347.703	457.156	538.705	419.842	450.623	494.924	345.698
Acot9	691.114	522.271	0.00221684	0.254247	UP		591.663	658.778	743.16	657.056	719.033	733.475	734.631	429.294	532.087	514.887	506.473	552.024	603.081	518.051
Acsl1	65117.5	41968.2	2.04694e-06	0.48605	UP		58895.2	70664.7	58590.5	67278.3	55997.7	69542	74854.1	36807.8	41026.7	39022.1	43811.7	44167.3	41632.9	47309.1
Acsl4	10371.1	8305.54	0.00620848	0.171192	UP		9669.15	9255.07	9925.09	10299	11138.5	11716.8	10593.8	7956.18	8871.67	8187.56	8277.15	8162.75	8314.4	8369.09
Acsl5	569.967	438.729	0.0119766	0.253404	UP		579.135	492.127	454.94	575.022	650.586	596.915	641.045	434.66	433.779	397.119	390.646	412.688	481.729	520.481
Acta2	126.46	38.8559	2.3847e-06	2.36586	UP		81.4474	184.208	99.4179	2.90817	25.6571	132.732	358.853	12.0244	188.02	4.0828	1.40811	3.62222	32.0918	30.7415
Actg1	210.613	150.006	0.0189982	0.347086	UP		21.3641	14.9554	11.6454	232.517	471.664	352.349	369.798	13.6367	11.0458	10.8039	207.599	215.528	297.629	293.798
Actr1b	5840.53	4500.52	0.019219	0.234865	UP		6064.63	4407.42	5128.43	5085.97	6828.34	6813.99	6554.89	5156.06	4517.24	4118.94	4219.22	3726.03	5074.87	4691.29
Actr5	3292.5	2520.32	0.019273	0.21805	UP		3735.93	3241.81	3508.35	2705.63	2590.97	3809.84	3454.96	2842.89	2496.49	2582.45	2209.34	2246.64	2798.46	2465.97
Acvrl1	7077.56	1253.52	4.52674e-15	2.20672	UP		6625.4	4927.81	12325.4	2762.11	1183.65	10838.4	10880.1	1622.58	1635.18	1214.89	146.162	586.543	1754.41	1814.88
Adam15	26686.1	16906.4	1.19706e-06	0.465049	UP		32887.1	21422.4	23388.5	19018.2	16070.2	38209.7	35806.4	20128.2	14710.9	15447.4	13842	13081.1	21387.8	19747.6
Adamts1	20824.3	10621.6	0.00285299	0.683635	UP		14657.1	16352.4	25980.9	8681.6	12743.6	37930.4	29423.7	12149.3	9802.11	8000.44	7760.39	5988.87	18472.6	12177.3
Adamts10	2781.65	1885.04	0.00139849	0.370443	UP		3052.11	3058.84	2897.98	2178.98	1774.44	3534.19	2975.03	2105	1976.88	1982.21	1509.7	1650.38	2293.82	1677.28
Adamts12	624.643	285.88	3.13439e-09	0.972443	UP		643.301	715.107	521.309	799.792	449.72	612.136	631.133	256.079	398.149	237.591	275.444	286.47	335.255	212.168
Adamts15	298.114	111.863	7.87388e-08	1.23901	UP		236.288	286.097	206.768	241.957	229.329	343.457	542.902	109.317	111.997	113.978	98.5328	133.319	134.385	81.5151
Adamts16	2186.44	1503.53	0.00953637	0.375515	UP		2012.85	2539.81	1792.61	2324.98	2093.92	2447.56	2093.33	1724.05	1310.58	1563.46	1468.89	1679.94	1680.98	1096.81
Adamts17	493.21	350.397	0.00247267	0.355069	UP		452.243	545.107	427.685	484.815	499.662	490.866	552.094	359.282	329.179	359.736	338.702	440.479	340.937	284.462
Adamts5	97.8191	67.0956	0.0117833	0.473441	UP		77.8959	89.539	76.3584	102.834	126.31	105.556	106.24	40.982	67.1129	90.4487	62.9891	73.4553	76.5638	58.1172
Adamts6	121.802	74.3174	3.13982e-09	0.540186	UP		94.5058	123.724	97.8693	160.303	102.26	137.988	135.965	63.1643	76.536	68.2615	86.2633	76.8614	74.9808	74.1548
Adamts7	274.519	128.785	0.00109618	0.911533	UP		442.609	121.927	303.812	100.384	262.408	300.593	389.9	192.705	106.497	161.062	55.5484	146.465	116.049	123.167
Adamts8	201.761	66.7755	2.17948e-05	1.42529	UP		172.414	200.905	106.512	206.131	131.424	254.96	339.982	57.1658	96.6354	56.4662	63.292	72.6396	81.3703	39.8591
Adcy1	3523.61	2440.39	0.00155672	0.393302	UP		2789.26	3359.37	2511.67	2971.14	5187.1	3376.72	4470.04	2026.06	2693.6	1903.51	2243.87	2790.35	2207.19	3218.16
Adcy4	3932.38	616.529	4.51912e-12	2.78834	UP		2942.53	2984.43	7075.93	1193.46	519.96	6708.94	6101.44	435.405	940.478	394.237	45.3224	0	1170.66	1329.6
Adcy6	235489	155962	0.000865458	0.412137	UP		294332	238176	289395	162342	186772	255533	221877	160784	163605	161836	135089	156871	173868	139680
Adcy7	4306.25	2854.14	0.039344	0.391707	UP		4262.84	3883.36	4802.02	3165.43	4260.09	5981.23	3788.78	3690.36	2525.64	3043.81	2295.5	2995.69	3785.49	1642.49
Adcy8	949896	687331	0.000842426	0.328382	UP		855909	1.02836e+06	842802	977685	994194	965340	984979	606996	712080	673077	618821	898527	706591	595229
Adcyap1r1	154971	118294	5.00975e-05	0.2643	UP		185646	133765	164161	127347	145478	156401	172000	140850	127704	127487	107130	92538.8	124096	108253
Adgra1	4495.17	2708.05	1.51797e-07	0.572925	UP		4349.94	5130.87	4252.31	3564.63	4019.35	5113.31	5035.76	2699.22	2610.38	2756.11	2195.38	3312.07	2872.67	2510.52
Adgra2	206.952	100.727	6.27329e-05	0.771142	UP		228.737	198.402	267.779	97.7559	89.1763	320.996	245.82	86.5276	121.725	78.3464	74.9546	69.413	154.799	119.321
Adgra3	161459	109589	9.14301e-05	0.40397	UP		141075	181921	157686	168022	127960	183149	170397	110172	125327	127757	105412	97152.8	113587	87712
Adgre5	8309.09	2152.41	3.56128e-14	1.57117	UP		6312.58	7026.95	14847	3224.4	1792.32	13281.8	11678.6	2605.08	2817.1	1387.51	986.978	793.987	2999.2	3476.99
Adgrf5	397698	67890.6	6.68821e-42	2.28145	UP		384062	295771	828783	178101	80237.8	516132	500798	98628.7	99578.3	67701.2	22120.4	16952.2	81747.8	88505.4
Adgrg1	5721.02	4220.15	0.00793256	0.263633	UP		6187.97	4675.94	7467.44	3339.08	4461.81	7325.77	6589.11	5238.18	4008.71	4684.08	3168.83	2783.06	5381.1	4277.11
Adgrg6	166402	29756.7	9.45584e-35	2.40277	UP		162616	215321	133064	188807	137377	164501	163131	15219.8	26124	18657	35975.1	35098.5	38162	39060.6
Adgrl4	137624	22773.6	8.29371e-19	2.41923	UP		113471	103479	328910	64031.4	31436.6	179764	142274	27855.3	29447.4	26426.2	4050.69	4729.09	33850.1	33056.4
Adprh	7164.77	5530.8	0.0176226	0.256135	UP		7686.55	5475.84	6256.68	6639.08	7787.45	7980.62	8327.18	5806.85	5552.57	5735.79	5275.2	4551.59	6282.64	5510.93
Adra1a	778828	329749	6.19151e-27	1.07007	UP		863608	1.00075e+06	685674	747917	540777	871464	741610	368384	375345	354343	305166	294425	329163	281414
Adra1d	4.15681	1.06042	2.78627e-13	1.89084	UP		1.72214	3.72067	1.79618	2.51088	7.36058	3.73509	8.25214	0.444932	1.25355	0.940013	0.659976	1.39392	1.21386	1.51668
Afap1	329.716	161.447	5.23541e-08	0.827971	UP		245.027	389.885	227.732	329.343	228.491	414.372	473.163	154.371	176.682	152.272	137.814	173.405	181.086	154.499
Afdn	1435.94	1144.38	0.000118588	0.184333	UP		1428.73	1565.2	1493.11	1393.61	1375.54	1427.88	1367.54	1200.31	1230.12	1259.21	1103.36	1058.87	1141.16	1017.61
Aff2	1192.61	652.169	7.48745e-17	0.732532	UP		1272.94	1386.64	1230.39	1250.95	1231.77	1082.66	892.894	620.771	722.372	765.924	678.519	732.833	602.035	442.73
Afg3l2	12208.9	9932.53	0.0125441	0.158034	UP		12368.9	12829.7	11016.1	11459.1	11816.6	13266.3	12705.6	10389.6	9795.23	9968.55	9550.31	9047.52	10962.1	9814.38
Agrn	1249.13	956.513	0.0106022	0.21221	UP		1434.76	1165.43	1358.54	905.312	946.481	1507.84	1425.55	1127.2	905.073	892.75	829.435	800.35	1176.66	964.124
Agrp	372.705	207.696	0.00153256	0.587088	UP		746.389	290.707	363.971	174.564	226.813	456.118	350.371	284.236	186.255	209.166	142.615	210.37	234.114	187.113
Agtr1a	6700.74	2575.07	0.0022935	0.952201	UP		8073.78	5626.38	15625	5217.67	6985.95	4001.26	1375.14	2959.77	2612.85	3632.79	2002.59	2599.51	2200.11	2017.85
Agtr2	9854.89	4234.83	9.48965e-05	1.05918	UP		7792.26	9362.27	8079.15	10356.1	8395.54	13118.4	11880.5	4065.12	3894.05	5153.06	3173.62	4571.75	4629.07	4157.15
Ahi1	459690	367400	0.00561061	0.175853	UP		512612	436862	495783	457673	479599	447956	387346	409250	351554	411691	356314	359201	377007	306780
Ahnak	2507.43	523.516	3.58361e-31	2.092	UP		2123.46	2212.24	4467.05	1233.61	654.859	3411.66	3449.13	565.229	920.057	460.363	145.049	158.375	736.224	679.318
Ahrr	592.67	280.318	0.00118853	0.986074	UP		433.305	515.65	456.277	502.247	718.379	743.278	779.557	156.728	231.821	177.386	376.246	236.063	320.688	463.297
Airn	2549.2	1904.36	0.0253216	0.260923	UP		2756.13	2695.99	2976.13	2321.56	2096.11	2815.92	2182.58	1680.38	2537.38	1907.86	1754.66	1759.98	1988.75	1701.53
Ak7	5025.09	2294.57	0.0232859	0.621342	UP		3980.27	3211.78	15246.8	2808.54	3434.7	4753.13	1740.41	2376.82	2496.83	3535.58	1479.16	1472.9	2682.39	2018.29
Akain1	27028.1	9076.87	5.10199e-15	1.38355	UP		17368.1	35524.4	16044.4	28401.7	23976.8	29244	38637.4	8566.5	9050.73	7675.73	8317.97	10881.4	10034.4	9011.39
Akap12	3771.86	1837.48	2.5097e-07	0.799675	UP		3081.1	3575.55	4274.72	2618.42	2703.61	6030.02	4119.61	1955.58	2091.01	1845.34	1194.7	1731.8	2775.21	1268.73
Akr1a1	78533	62821.1	0.0339725	0.19496	UP		89603.7	65372.8	73155.7	59796.1	82894	89035.8	89873	71982.4	61243.3	57419.8	52332.2	48973.5	80952.3	66844
Akr1c14	19095.2	4048.44	6.21806e-13	1.92967	UP		13908.1	17491.6	34083.9	10507.7	8384.83	26774.2	22515.9	4115.93	4638.5	1863.38	2356.41	2424.66	6509.63	6430.59
Alas1	8882.79	6505.41	0.00685049	0.272152	UP		9361.59	7418.01	10085.6	7270.65	6704.51	10592.3	10746.9	7155.84	6048.27	5844.68	5762.19	5564.62	7547.39	7614.9
Alas2	6.42423	2.35279	7.42629e-05	1.0607	UP		22.1556	4.41396	5.66592	1.35557	4.71213	2.88626	3.78011	3.57757	2.57026	3.02335	0.809967	3.56361	1.4004	1.5244
Aldh1l2	8343.31	5584.1	0.0495708	0.386074	UP		7537.24	9640.24	8070.35	8457.64	6020.49	10020.8	8656.37	7548.12	5491.5	5421.41	5266.2	5249.87	6936.05	3175.54
Aldh2	8821.91	6351.23	0.0468394	0.255111	UP		7763.15	6632.99	10971.7	6608.79	6088.68	12732.2	10955.8	6758.82	6203.05	5463.14	5937.84	4529.93	8650.26	6915.54
Aldh3a2	356.656	285.357	0.0253141	0.178761	UP		367.847	341.868	339.092	331.31	319.914	388.112	408.45	293.279	275.428	260.539	263.809	257.226	339.129	308.092
Aldob	321.191	206.945	0.0120728	0.443086	UP		430.893	330.441	308.88	231.786	275.41	417.934	252.993	242.011	231.145	159.964	204.052	171.469	234.248	205.726
Alg9	218184	170131	0.0143462	0.211476	UP		226822	229166	219802	206746	204538	226242	213975	205329	171093	186319	163997	167778	164738	131664
Alk	867213	422599	2.19294e-17	0.887419	UP		884751	1.09364e+06	845804	957681	635590	775169	877860	415137	446313	461489	459380	412391	394416	369070
Alkal2	97.1347	12.5076	6.21474e-13	2.70266	UP		54.6218	149.278	46.0141	82.787	48.6558	114.209	184.377	13.7839	10.6795	18.7209	11.8371	11.6263	10.6275	10.2783
Alox8	5.35273	2.49138	0.00199668	0.95737	UP		4.86463	5.04643	3.23529	4.47956	3.80568	9.011	7.02654	1.85216	2.44607	2.51555	1.78939	1.9528	5.10799	1.77571
Aloxe3	1274.7	781.166	0.00424512	0.526983	UP		1733.35	1122.23	1437.5	1056.72	1026.88	1434.34	1111.88	706.546	720.744	779.455	791.256	904.202	849.647	716.313
Alpk2	278.447	99.9714	9.2422e-05	1.31347	UP		218.374	180.468	177.148	265.324	268.181	282.259	557.375	102.39	111.268	79.4647	89.0706	130.426	93.6918	93.4892
Amn	15.2149	8.22646	0.0276608	0.692404	UP		18.3836	6.60089	11.7485	13.8638	12.6842	27.3726	15.8507	8.59837	5.32952	6.74734	7.51823	6.07827	13.055	10.2585
Amn1	205.113	167.509	0.0133011	0.165762	UP		209.081	196.086	209.579	199.27	206.238	210.683	204.853	155.745	171.807	192.702	167.926	157.477	163.969	162.935
Angel1	159.169	108.197	0.00788419	0.395232	UP		132.175	151.172	134.455	127.08	175.364	195.456	198.479	95.8415	108.645	86.7796	120.949	118.474	109.94	116.749
Angpt2	24330.1	9190.31	1.03992e-05	1.16695	UP		55599.6	21356.3	26387.5	6051.27	23279.8	18373.8	19262.4	11093.8	10573.8	6839.09	3095.81	16382.5	9407.46	6939.76
Angptl2	602.024	242.206	9.19874e-09	1.08547	UP		1259.31	522.961	792.7	148.416	501.958	515.217	473.605	382.744	299.441	246.312	75.5659	330.838	204.864	155.674
Ank1	3805.79	2565.62	3.33285e-05	0.414124	UP		3674.87	4530	3248.22	3625.74	3124.56	4462.82	3974.29	2710.19	2691.95	2674.63	2257.37	2204.71	3192.73	2227.77
Ankdd1b	228.458	81.6858	8.39626e-09	1.31785	UP		120.826	186.391	260.118	119.4	102.334	365.287	444.852	64.7452	75.2455	102.591	45.4916	33.1565	123.839	126.732
Ankfn1	8270.84	3597.16	1.13988e-32	1.06265	UP		10941.8	8115.37	10268.8	7504.04	8384.24	6159.78	6521.9	3965.86	3549.69	4365.33	3473.28	4330.58	3120.49	2374.85
Ankrd29	8928.89	5642.85	6.72374e-08	0.509181	UP		7140.23	8807.71	8039.74	8133.96	9307.39	11165.8	9907.43	5124.03	5859.51	6334.5	4800.37	5818.71	6503.28	5059.56
Ankrd34b	4131.28	2908.8	0.0013665	0.360097	UP		3921.6	3584.31	3410.44	3823.17	4801.79	5129.78	4247.84	3149.18	2848.15	2971.23	2818.03	2589.28	3465.52	2520.23
Ankrd34c	95.535	60.0878	0.0376738	0.483705	UP		62.0498	83.072	59.739	106.236	111.488	115.876	130.284	73.7433	71.8143	43.5462	52.9403	74.9495	61.611	42.0098
Ankrd39	214.998	149.774	0.0347214	0.377366	UP		272.826	236.187	216.645	156.503	136.795	247.358	238.669	131.441	158.954	183.097	132.61	121.831	177.02	143.464
Ankrd44	27562.8	19814.1	0.000353341	0.323059	UP		25106.8	27247.9	31202.1	26815.8	26318.8	27496.6	28751.7	22364.6	19990	22640.2	18694.3	21356.4	18614.8	15038.4
Ankrd50	307912	192991	5.87546e-08	0.53408	UP		285753	263359	313985	281009	341304	327219	342757	230012	215401	201036	181416	162731	190844	169498
Ankrd55	61653.9	33594.6	2.10255e-09	0.736632	UP		61926.8	57823.6	57155.4	64569.7	63913.3	66230.7	59957.8	35521.2	31575.6	37753.1	34211	36972.3	38073.9	21054.9
Anks1	2531.57	1997.6	0.0497114	0.163513	UP		2709.17	2656.38	3039.56	2060.37	1887.42	2750.14	2617.94	2278.97	2116.48	1970.69	1734.46	1731.42	2265.59	1885.62
Anks6	4124.76	3274.05	0.00712668	0.180407	UP		4351.13	4167.63	4112.98	3742.74	3315.47	4724.73	4458.65	3602.85	3315.89	3236.31	2919.88	2679.19	3801.48	3362.76
Ano1	7566.48	3447.27	2.50625e-10	0.98016	UP		10895.8	5649.04	9696.97	5391.93	6722.75	5388.26	9220.64	3958.14	3173.71	3467.66	2871.29	3820.68	3372.82	3466.57
Ano10	10158.8	7501.6	0.000229589	0.260323	UP		9483.91	9897.25	10390.7	9997.78	9830.97	11503.2	10008.1	7853.21	7665.93	6707.16	6877.58	8435.24	8066.58	6905.49
Ano5	3355.49	1818.95	1.91999e-05	0.747099	UP		2879.68	3355.18	2476.16	4028.89	3025.31	3692.07	4031.1	1511.12	1554.72	1742.87	1830.67	2651.04	2157.34	1284.9
Anpep	12.2402	3.63492	5.89717e-06	1.52972	UP		7.04813	12.132	22.223	4.40407	3.22349	22.0362	14.6145	4.55238	6.00251	2.30829	0.852964	0.614368	8.55347	2.56049
Antxr2	45.8745	29.9512	0.0342416	0.464666	UP		30.6722	39.3828	53.3092	50.2747	39.6846	41.442	66.3564	25.9838	35.5341	32.5149	32.5478	33.6312	27.4276	22.019
Anxa2	1383.68	342.014	8.66993e-09	1.78513	UP		920.81	1006.56	2620.93	720.089	534.396	2096.14	1786.81	214.47	693.109	411.23	106.371	249.307	493.834	225.776
Anxa3	3881.2	1891.69	0.0232978	0.572144	UP		3380.31	3497.39	8288.31	2188.91	971.646	4926.08	3915.74	2305.31	2569.13	1561.64	1135.84	1481.49	2114.68	2073.73
Anxa7	465.442	299.746	3.98191e-13	0.489393	UP		535.936	442.162	492.792	359.836	430.549	527.758	469.062	333.49	284.933	324.083	260.707	252.555	318.824	323.63
Aox4	3162.92	1420.03	5.64781e-06	1.07995	UP		3088.1	2934.87	2264.23	3351.82	2582.78	3315	4603.67	775.677	1180.11	1545.14	1816.7	1520.38	1251.32	1850.89
Ap3b2	725.009	555.504	5.09155e-06	0.236358	UP		796.508	732.937	747.529	607.498	658.095	793.599	738.894	621.078	567.777	563.666	480.465	483.565	633.672	538.305
Apcdd1	2036.14	585.734	1.1096e-20	1.51843	UP		1827.49	1657.7	3355.95	1040.42	627.41	2931.21	2812.83	712.595	720.544	451.257	241.641	286.567	930.308	757.229
Apmap	17068.7	12389.1	0.000943051	0.336196	UP		16066.1	14023.9	15718.3	17250.4	19896.8	16473.8	20051.4	12325.6	13179.9	11835.6	12262.5	11658.9	14359.1	11101.7
Apoh	667.141	352.478	0.0116783	0.715909	UP		914.838	437.422	880.768	647.862	547.911	669.974	571.21	492.41	216.422	249.677	470.533	322.774	350.451	365.08
Apold1	1049.78	136.663	7.57155e-27	2.60582	UP		1522.99	644.501	2986.26	294.792	355.278	797.31	747.321	150.381	147.174	265.158	44.489	53.4071	174.623	121.41
Aqp11	118.279	47.7171	3.36547e-07	1.04818	UP		118.764	93.0904	202.406	81.118	67.3744	125.909	139.288	64.4361	57.2557	46.3757	41.0179	43.0022	42.3319	39.6003
Arap3	409.777	158.373	0.00192135	0.907021	UP		399.727	260.143	740.817	179.211	83.7909	652.183	552.564	168.679	208.765	117.275	110.053	85.656	192.937	225.249
Arf2	2150.78	1667.93	0.0218712	0.223228	UP		2234.19	1927.61	2098.56	1922.71	2343.79	2474.58	2054.05	1929.37	1780.16	1746.95	1568.55	1424.1	1660.71	1565.66
Arf6	484.093	281.679	0.000306329	0.668139	UP		546.642	287.48	516.317	342.953	445.092	623.823	626.345	339.523	278.532	366.192	222.186	166.051	337.586	261.684
Arfgap3	18016.5	11900.8	3.15871e-05	0.43005	UP		20644.3	18278.2	20068.8	14800.5	14068.9	20682.3	17572.1	12486.4	12800.4	12956.9	10496.1	11261.9	13505.9	9798.06
Arfgef3	119065	93036.8	3.40834e-05	0.213456	UP		119706	116144	117395	122914	133506	114992	108799	99700.4	91430.1	98675	93251.7	92127.9	92565.8	83506.9
Arhgap1	2518.48	1958.07	0.0101817	0.214511	UP		2928.83	2399.97	2497.52	2025.22	2164.8	2874.63	2738.38	2083.68	1829.75	1851.4	1664.72	1756.74	2462.37	2057.83
Arhgap20os	275.17	123.08	0.00503105	0.839571	UP		787.47	169.944	247.477	55.3244	270.581	248.584	146.812	217.681	121.62	153.67	55.3033	174.272	68.2719	70.7444
Arhgap28	2747.32	350.073	1.00014e-53	2.86184	UP		2844.72	3243.47	2513.16	3009.09	1710.18	3042.31	2868.28	368.533	666.592	186.865	217.51	241.572	477.362	292.079
Arhgap29	24265.5	12531.9	0.000795997	0.674557	UP		17073.5	23361.8	39632.4	14038	8665.41	36955.9	30131.6	10395.7	19273.1	7059.59	9463.69	5950.04	20038.1	15543.2
Arhgap42	64478.6	45700.6	0.000133995	0.332047	UP		60254	64321.9	72106.4	60817.6	59593.9	68794	65462.4	45179.1	49265.9	46524.8	44504.9	52835.4	42836.7	38757.4
Arhgdig	2506.58	1170.24	1.06787e-05	0.865565	UP		4714.01	1912.45	2081.14	1212.89	1988.8	3146.23	2490.56	1550.06	1136.75	928.79	875.563	1274.47	1216.75	1209.27
Arhgef11	202987	160470	0.00922797	0.192698	UP		213139	226865	212306	185000	180312	203941	199345	164875	172445	171898	148396	154321	173110	138245
Arhgef15	11111	7220.37	0.000661699	0.431953	UP		13256.5	10435	11074.4	7779.48	7768.08	14898.4	12564.9	8540.91	6079.13	6376.63	6597.66	5970.25	9029.05	7948.96
Arhgef5	3275.71	978.205	4.07811e-07	1.36861	UP		2397.62	3242.34	5921.65	1024.88	903.416	5286.05	4154.03	1034.76	1499.31	892.305	207.728	736.23	1437.82	1039.29
Arhgef6	61435.8	32990.9	4.35633e-15	0.730113	UP		49897	65613.4	48696.2	62871.6	56538.8	76920.8	69512.5	30595.9	33711.9	31307.8	30597.2	33366.7	40822.1	30534.6
Arl2bp	13613.7	10526.8	0.0080579	0.212661	UP		12738.9	11172.1	13829.5	11802.9	13083.6	16590.4	16078.4	11659.5	10295.1	10448.2	9599.83	9105.41	12489.9	10089.8
Arl5b	1428.83	1110.26	0.0119601	0.209532	UP		1469.35	1332.98	1608.88	1273.51	1378.18	1529.45	1409.47	1154.06	1270.6	1096.82	1096.5	992.81	1116.49	1044.52
Armc4	502.475	178.493	0.0104148	0.857014	UP		299.178	345.81	1607.55	332.456	353.633	420.892	157.801	127.955	169.951	182.061	171.247	170.921	226.365	200.952
Armc6	13320.1	10045.2	0.0163733	0.255568	UP		14385.7	13580.4	12060.5	12977.9	12059.5	14932.1	13244.3	10819.5	9620.59	9230.21	10018.9	8892.3	11661.7	10073.1
Armcx6	323.015	175.789	0.00592167	0.767683	UP		329.014	271.168	337.093	307.269	355.855	378.708	281.999	241.227	135.927	254.822	112.995	155.023	217.464	113.065
Arntl2	3972	2604.23	3.38281e-05	0.467178	UP		4938.83	4135.34	3865.16	3825.34	3522.2	3466.51	4050.63	2862.57	2664.52	2485.28	2452.61	2798.72	2424.14	2541.77
Arrb1	173090	130178	2.88936e-05	0.249246	UP		206826	170475	189645	139381	132267	194233	178804	155846	130326	133391	114369	106703	145031	125582
Arrdc1	1698.32	980.25	5.2142e-05	0.643809	UP		2096.22	1612.47	1537.59	1303.86	1303.2	1866.96	2167.94	1174.79	1096.52	965.825	844.006	934.453	1164.39	681.769
Arsa	1162.71	842.171	0.0140425	0.308587	UP		1279.14	854.876	1085.37	912.222	1070.42	1540.66	1396.27	997.421	729.691	789.276	718.481	694.852	1097.61	867.859
Art3	350.689	197.482	0.0109147	0.498404	UP		304.478	309.653	617.685	250.049	181.172	496.196	295.588	320.277	194.718	213.68	126.335	170.618	187.953	168.792
Arx	1925	773.747	1.10992e-10	1.09811	UP		1194.77	1887.16	1098.48	1756.01	1461.55	2868.64	3208.38	853.845	760.963	688.964	650.267	573.915	1078.95	809.321
Asap2	8504.4	6461.56	0.00240033	0.243345	UP		8848.15	8910.81	8354.54	8107.6	8018.39	9096.43	8194.89	6463.1	6979.26	6477.74	5725.05	7229.48	6396.34	5959.92
Asb13	2085.38	1621.1	0.00835019	0.221103	UP		1908.87	1979.45	1663.99	1923.99	2173.09	2454.59	2493.65	1525.98	1683.07	1354.52	1774.1	1545.75	1798.22	1666.06
Ascl4	301.939	128.896	0.00113518	0.95332	UP		691.584	158.76	302.089	89.6293	307.513	282.819	281.181	169.854	97.8844	132.822	83.1787	145.127	164.844	108.562
Asl	475.964	351.922	0.0366579	0.295718	UP		633.45	422.405	460.023	393.313	401.683	514.661	506.21	454.291	278.244	381.53	380.877	301.468	351.436	315.609
Aspn	1284.76	342.454	6.48972e-06	1.84071	UP		1117.34	1350.45	1970.76	641.449	618.811	1569.67	1724.85	189.442	880.664	200.119	73.9484	334.797	314.597	403.607
Ass1	15625.1	10078.6	3.63908e-07	0.474222	UP		15036.8	13231.7	13142.9	14929.6	14710.7	20607.3	17716.5	10628.7	7958.46	9276.96	8955.62	9707.29	13925.1	10098.2
Aste1	1141.87	917.65	0.0471213	0.183776	UP		1292.4	1096.69	1129.89	1087.86	1241.59	1063.95	1080.71	1044.17	977.598	934.533	897.322	851.692	866.045	852.193
Astn2	71032.3	55585.9	0.0139312	0.225588	UP		66410.1	74609.8	67302.3	80435.1	79700.4	59296	69472.3	54218.6	53117.8	59185.9	59742.6	69259.2	49836	43741.3
Atad3a	2822.59	2186.67	0.00977363	0.216292	UP		2859.31	2696.61	2794.29	2559.81	2548.99	3492.12	2807	2297.24	2165.71	2336.88	1986.58	1826.71	2627.85	2065.7
Atcay	10232.9	7835.33	6.66089e-05	0.253974	UP		11433.5	9411.52	8799.87	9196.79	9984.1	12003.2	10801.3	8036.34	7423.22	7582.57	7065.64	6750.76	9428.11	8560.71
Atcayos	322.811	112.648	1.98048e-05	1.32034	UP		864.338	181.392	262.852	87.8483	215.287	335.184	312.777	178.37	183.655	102.776	21.2676	135.991	87.7087	78.7671
Atf5	188.261	105.728	0.0137569	0.654572	UP		216.507	101.521	190.319	127.64	115.703	256.131	310.007	170.242	75.5434	92.4873	99.6803	61.5404	145.395	95.2089
Atg9b	23.1776	14.3127	0.01517	0.579716	UP		28.1677	20.4849	19.5104	19.4391	17.1768	30.3608	27.1038	20.9427	11.0035	15.3751	12.7264	8.18436	18.9334	13.0238
Atox1	446.636	310.397	0.0137557	0.34915	UP		378.244	354.719	443.323	371.17	430.599	548.635	599.761	306.34	251.384	277.375	281.417	362.676	370.429	323.16
Atp10a	5709.81	1946.77	8.4246e-06	1.18688	UP		6578.32	4809.04	12943.1	3623.04	2605	4935.16	4475.03	2244.89	2587.95	1983.32	1172.45	2003.07	1724.1	1911.58
Atp10d	504.304	325.601	6.38243e-05	0.422122	UP		468.551	498.574	666.028	414.131	307.798	607.093	567.954	342.11	336.611	381.247	280.233	281.161	342.748	315.094
Atp11b	2675.58	1989.07	0.0010358	0.279794	UP		2464.66	2875.85	2315.04	2872.54	2437.83	2955.68	2807.43	1829.42	2065.77	2025.37	2094.1	2103.46	1947.41	1857.96
Atp13a2	2631.83	1784.67	4.9126e-06	0.398637	UP		2921.28	2209.27	2358.79	2074.47	2204.76	3411.51	3242.75	2093.43	1577.47	1602.43	1595.61	1538.66	2415.06	1670.02
Atp13a3	3410.09	2628.61	6.44591e-05	0.244406	UP		3361.62	3495.1	3124.83	3503.49	3425.62	3451.67	3508.29	2767.93	2818.51	2851.44	2633.02	2440.57	2624.96	2263.86
Atp13a5	5815.41	2676.04	0.000410684	0.709814	UP		5318.63	4712.2	13135.1	3577.16	1483.32	6200.88	6280.55	3605.67	3151.21	2280.78	1628.91	1415.55	3319.76	3330.39
Atp2a3	449.634	106.404	2.81389e-07	2.17863	UP		454.694	314.595	703.725	180.382	126.95	625.475	741.619	52.5903	258.62	30.3022	17.9157	34.565	204.157	146.675
Atp2b4	83369.5	65263.8	0.0493954	0.235669	UP		102139	76006.3	93508.9	66260.2	83622.5	74896.6	87153.5	72219.8	69700.2	67494.6	55003.3	49733.2	63219.9	79475.8
Atp5g1	62204.1	45067.7	0.0110133	0.327556	UP		55058.7	50134.3	42165.6	56776.7	72110.2	83886.3	75296.7	44959.4	35195.2	41254.9	46501	38394.6	54976.2	54193
Atp5o	71443.7	38628.5	3.43924e-06	0.675352	UP		151916	51780.5	63291.6	37719.4	66994.2	70480.8	57923.1	47286	38462.3	39977.9	28921.2	41840.8	38772.7	35138.6
Atp6ap2	2719.49	2160.66	0.0400326	0.190842	UP		2316.35	2070.25	2195.44	2804.35	3667.54	2830.48	3152.02	2080.78	2023.91	2149.4	2243.28	2135.43	2340.98	2150.81
Atp6v0c	1584.15	1004.92	2.93637e-05	0.476994	UP		1522.31	820.849	1189.77	1245.63	1396.44	2533.6	2380.42	942.131	830.226	657.166	899.782	782.888	1680.02	1242.24
Atp6v0c-ps2	214.405	115.612	0.0274916	0.533069	UP		50.1086	42.3517	42.2121	220.171	276.05	435.163	434.776	55.609	50.4835	31.7025	136.994	117.137	233.066	184.294
Atxn7l1os1	5017.5	1830.01	0.000512512	1.09809	UP		15321.7	3798.62	5196.4	783.315	3640.22	4197.95	2184.34	3718.59	2129.15	1900.72	477.603	2515	1494.01	575.016
Atxn7l1os2	10455.8	3807.51	0.000860974	1.13991	UP		30664.3	9010.3	8929.58	2814.98	7683.14	7277.64	6810.86	4279.07	4629.46	3564.52	1603.51	6929.81	2801.8	2844.37
Axin2	161.263	109.376	0.00189084	0.3912	UP		184.514	144.39	196.955	113.042	126.102	175.622	188.22	110.598	129.08	111.459	93.6837	104.648	108.303	107.857
B020031H02Rik	63279.7	23760.3	7.14981e-11	1.19486	UP		84794.7	81265.2	75528.6	61250.3	32665.1	56853.2	50601	28787.9	18176.5	24386.3	29705.1	23246.9	21906.6	20112.4
B2m	43.9695	17.4723	2.09186e-09	1.1524	UP		41.8348	26.6248	49.4118	36.2198	22.0674	55.6138	76.0145	16.7697	21.426	14.1248	16.8065	8.83463	20.5395	23.8048
B3gat1	355037	234204	7.87369e-08	0.456225	UP		408226	356135	308283	337161	273260	413780	388418	238945	243548	223206	219360	193669	240901	279801
B430212C06Rik	2.49424	0.91836	0.000426154	1.36359	UP		2.49098	3.1078	2.03074	2.46028	2.38877	2.13885	2.84229	0.944591	0.614145	0.921069	1.12317	0.595362	0.465418	1.76476
B4galnt1	82.9464	65.2367	0.00703314	0.200709	UP		89.2909	64.4873	68.5233	70.2681	65.5261	117.114	105.415	69.7089	57.2239	57.5174	57.7884	45.8455	90.8962	77.6764
B4galnt4	34944.4	25460	1.66727e-06	0.309384	UP		39977.5	30491.6	34851.3	30284.3	33056.8	38038	37911.2	31449.5	24329.1	24527	23788.3	22515.3	25935	25675.9
B4galt4	3613.13	2556.29	0.00878078	0.312877	UP		3746.79	3375.62	5257.99	2734.09	2710.41	3800.85	3666.15	2738.75	2870.7	2600.4	2417.58	1877.74	2861.57	2527.28
B4galt5	161330	109090	1.16124e-10	0.420689	UP		167856	164762	162488	139682	155534	176369	162616	109459	111094	110636	93523.8	102578	131257	105080
B4galt7	1009.36	747.002	0.00330989	0.283354	UP		1140.26	936.89	853.073	803.043	753.075	1346.51	1232.65	867.308	685.874	663.969	711.394	514.91	921.928	863.628
BC017158	2400.24	1806.31	0.00775378	0.251458	UP		2884.59	2057.52	2501.98	2026.22	2118.66	2607.96	2604.74	2121.19	1742.65	1678.53	1514.06	1755.51	2127.06	1705.14
BC035947	1257.09	770.924	0.0458846	0.512439	UP		1280.12	1274.62	985.628	809.785	1121.36	2039.56	1288.57	833.942	678.564	839.617	559.712	806.892	1240.19	437.548
Bace2	128993	57064.3	1.69688e-07	0.984411	UP		141460	134192	164108	124535	88410.2	123030	127213	56369.7	75132.2	42206	51285.7	56950.9	48219.5	69285.9
Bach1	2125.64	1283.49	1.18016e-08	0.561823	UP		1754.2	2161.53	2056.61	1953.58	1945.65	2574.93	2432.98	1407.16	1482.84	1320.44	1241.23	1175.01	1266.81	1090.94
Bach2	464082	321222	9.16654e-06	0.375478	UP		483782	508145	458552	481897	409258	464754	442188	324450	321993	317432	320996	347160	320216	296305
Bag2	19.0034	11.9114	0.00291757	0.552503	UP		19.4331	22.0611	15.6527	17.8202	14.6181	23.9979	19.4407	12.794	11.7258	16.1902	9.53093	8.91543	14.3714	9.85216
Baiap2l1	111.74	49.7828	0.00111222	0.896033	UP		138.52	87.4761	154.12	39.4396	44.8249	134.498	183.301	49.6303	64.9204	36.3781	25.4617	37.5901	67.2803	67.2187
Baiap3	399644	262877	0.0303321	0.406472	UP		647357	317618	550920	298920	305744	413375	263573	384154	226584	310790	245223	189324	335897	148169
Barx2	36306.4	8999.32	2.65618e-12	1.85588	UP		22559.4	50337.4	20656.9	34035.7	18504.5	45640.5	62410.2	7686.77	6247.14	11778.4	10940.3	4844.87	8837.31	12660.4
Basp1	146374	117049	0.028933	0.185476	UP		153950	136076	149334	140055	170088	140437	134677	112250	121831	118402	108820	119253	114607	124178
Bcam	12017.8	2658.73	2.08158e-15	1.96952	UP		11011.7	7842.79	17372.2	4758.15	4731.04	18790.5	19617.9	2293.23	3876.57	1639.27	1639.55	901.692	4982.21	3278.58
Bckdhb	2495.01	1894.91	0.0015587	0.256583	UP		2429.55	2699.1	2307.14	2691.64	2517.85	2299.57	2520.19	1874.28	1902.59	1847.73	1962.02	2089.28	1805.83	1782.61
Bcl11a	6248.64	3920.89	1.04518e-05	0.508661	UP		6766.97	7539.05	5688.57	6942.91	3947.65	6736.77	6118.6	3715.96	4379.96	3528.17	4163.44	3027.42	3817.21	4814.03
Bcl2l13	8054.41	6590.33	0.0147257	0.15061	UP		8430.84	7752.38	7543.44	7213.6	8612.32	8661.78	8166.53	7215.07	6796.85	6659	5976.39	6171.86	6820.24	6492.91
Bean1	1829.75	950.098	2.38367e-13	0.789081	UP		2565.72	1685.43	1818.19	1350.53	1846.02	1913.98	1628.4	1035.2	975.341	940.081	845.735	1025.79	1061.8	766.736
Bend4	19555	11719.8	3.10932e-06	0.560193	UP		17403.1	22865.3	17278.6	18319.3	17301.8	25084.7	18632	12797	11876	12918	10652.1	11502.4	12676.9	9616.1
Bend6	4035.02	3124.6	0.0421092	0.221196	UP		3797.66	4142.87	3548.49	3923.06	4600.07	4531.77	3701.24	3153.9	2911.25	3433.92	2930.56	3393.73	3552.44	2496.4
Best3	18.4954	9.95488	0.026751	0.921854	UP		19.86	11.3247	15.0573	24.9021	28.3846	10.9642	18.9753	4.78895	4.04772	10.8404	8.41209	23.3705	13.6333	4.59128
Bgn	639.095	138.765	2.233e-13	2.31299	UP		647.281	702.323	644.711	133.233	95.7765	1189.15	1061.19	82.6318	419.053	49.8792	19.3531	19.9136	257.291	123.233
Bid	18937	11499.8	6.78982e-05	0.55251	UP		21625.1	19301	16689.4	16232.5	18504.5	23189.5	17017.2	11606.6	10663.2	10737.7	10814.4	12161.3	13468.2	11046.9
Bmp5	47.4193	23.4093	0.00384286	0.90698	UP		49.495	38.8969	57.4293	36.3541	42.7108	55.7913	51.2578	16.8891	38.5426	10.7046	17.4045	19.1297	39.0653	22.1291
Bmp8b	54.2642	25.2739	0.00209942	1.02621	UP		84.5917	57.1974	45.348	35.3185	40.6667	54.5853	62.1417	34.7694	32.3266	37.7783	15.4722	24.2995	22.271	10.0003
Bmper	17593	12373.6	0.000989568	0.333331	UP		16064.6	19646	18454.1	15208	27295.1	14502.6	11981	11644.1	13920.2	12992	11414.1	14841.5	12137	9666.05
Bmpr2	8399.02	6110	0.000131096	0.317519	UP		7748.35	7285.23	8988.1	7658.23	8863.66	8993.97	9255.58	6637.74	7004.86	6697.71	5654.19	5282.76	5989.71	5503.04
Bmx	187.943	33.7565	2.30128e-08	2.44252	UP		153.402	168.951	318.1	51.6139	38.7899	404.833	179.912	16.0056	103.717	9.66149	6.24773	6.42869	37.9709	56.2648
Bnip2	4742.33	3427.88	1.05948e-05	0.325193	UP		4529.55	4403.98	4671.52	4580.25	4793.18	4926.38	5291.43	3567.38	3547.01	3412.38	3347.93	3411.54	3721.07	2987.84
Bri3bp	103871	71611.9	0.000349122	0.390736	UP		96992.3	76194.2	83581.7	86551.7	134237	118822	130718	77648	73961	65024.2	66288.7	63069.9	81748.4	73543
Brip1os	172266	95960.4	9.97634e-06	0.661922	UP		325950	127552	156427	96868.4	157450	162571	179045	112968	91142.4	92987.6	72398.6	116322	101230	84674.6
Bscl2	6583.45	4550.77	1.58746e-05	0.396723	UP		7187.32	5382.79	5956.82	6091.44	6405.39	7589.59	7470.81	4683.02	4579.82	4226.64	4541.89	3899.35	5789.9	4134.77
Bsg	1758.69	839.222	3.39523e-11	0.840094	UP		1493.73	1057.05	2036.13	1064.19	1331.89	2706.65	2621.2	941.611	810.903	668.375	646.238	571.186	1242.19	994.05
Btbd11	5258.06	2917.14	1.84577e-07	0.737193	UP		4660.07	5430.22	4991.34	5133.94	6319.51	4444.31	5827	3290.26	2806	3477.68	2476.57	3791.94	2841.15	1736.37
Btc	213.922	104.556	0.000135659	0.873051	UP		226.887	238.062	170.654	239.24	224.676	234.859	163.079	95.2548	95.9943	82.9311	99.5346	104.183	148.624	105.373
Btg3	1938.67	1380.24	0.0125306	0.326805	UP		2496.49	1502.93	2061.43	1713.63	2497.64	1787.38	1511.21	1726.63	1237.41	1340.76	1410.79	1438.18	1093.64	1414.29
C030014I23Rik	77.2028	41.6659	0.00277575	0.782124	UP		103.311	72.724	76.1521	74.2381	79.1014	76.3868	58.5054	45.0419	29.6103	60.4194	32.0383	40.2027	53.4276	30.921
C130074G19Rik	4074.35	1152.33	1.9952e-09	1.52241	UP		3802.44	2804.78	7597.73	1855.62	1994.17	4888.69	5577.02	937.74	1537.16	951.994	612.292	1027.22	1456.13	1543.8
C1qtnf7	15964.5	7004.83	1.07457e-05	1.37136	UP		8528.06	26669.2	12735.5	13988.1	9418.44	19489.7	20922	3329.99	20146.5	2380.37	2627.07	2027.37	12473.5	6049.03
C230034O21Rik	63.5961	31.548	5.07381e-08	0.875939	UP		63.2693	60.1298	62.7742	51.9655	69.9298	71.9376	65.1668	34.327	38.6852	25.3256	25.3101	24.5112	39.3606	33.3164
C230038L03Rik	3.92895	2.1404	0.0407141	0.623542	UP		9.64895	2.36965	2.53054	1.55281	4.37135	4.25364	2.77573	2.96325	2.36546	1.63966	1.00247	2.34072	2.9877	1.68352
C230072F16Rik	982.294	229.929	1.71831e-05	1.49321	UP		851.516	557.031	3448.36	309.629	486.805	922.397	300.323	306.14	352.849	293.994	78.2189	89.427	316.919	171.952
C230088H06Rik	8279.7	4458.33	2.60152e-05	0.769234	UP		8183.57	5359.96	6585.27	7426.11	13826	8308.56	8268.44	4197.04	3174.02	5100.28	3828.46	5216.97	5738.3	3953.22
C2cd2	1010.48	752.364	0.00115586	0.28482	UP		1180.09	943.344	1003.41	869.127	976.242	1070.96	1030.21	864.32	709.468	850.322	676.587	801.131	735.803	628.92
C530005A16Rik	21670.3	15150.6	0.0490677	0.410605	UP		18626.8	15671.1	16720.4	21503.7	30899	22758.2	25513	14082.2	17270.4	18501	13710	15438	14345.7	12706.8
C530008M17Rik	232589	168449	0.00161065	0.331174	UP		251998	260879	238166	215326	228345	222265	211146	175294	173665	195822	163099	177519	179221	114522
C630031E19Rik	2815.51	1303.97	0.0144127	0.798086	UP		8841.22	1746.14	2482.65	1070.57	2027.49	1743.21	1797.31	2077.73	1450.72	1513.2	782.826	1894.01	514.341	894.942
C77080	127.373	67.1331	4.26354e-06	0.763179	UP		145.545	125.314	132.604	87.8801	91.3466	165.163	143.756	58.6522	77.3839	69.9452	46.9063	62.0547	98.758	56.2313
CT010467.1	175390	82876.6	3.62506e-08	0.879832	UP		469807	112956	161501	30002.2	197769	135429	120265	148224	122104	108282	18910.9	76519.5	51919.6	54175.4
CT573017.1	2304.01	1154.45	0.00703314	0.843111	UP		1438.57	1765.46	1333.06	2988.85	2631.75	2680.41	3289.99	975.629	714.672	1001.17	1462.4	1348.01	833.232	1746
CT573017.2	206.365	76.2227	2.21567e-07	1.28057	UP		172.22	220.605	150.454	246.912	134.923	309.381	210.062	49.0266	112.127	88.7821	76.9999	65.33	84.1524	57.1409
Cables2	925.081	651.916	0.000269448	0.343836	UP		888.738	864.994	774.354	867.432	818.743	1236.13	1025.17	707.21	677.32	648.659	589.401	564.417	746.817	629.59
Cacna1a	11127.1	8431.8	0.0468394	0.232426	UP		12469.1	13120.6	11869.5	10302.6	7909.09	11455.2	10763.6	8541.32	8542.37	8426.31	7594.49	7817.78	9374.74	8725.6
Cacna1g	980053	614595	4.57886e-05	0.50896	UP		1.19865e+06	964918	1.03219e+06	686420	881946	1.17006e+06	926186	627864	604501	646294	469016	722421	749909	482163
Cacna2d2	30106.9	19279.1	5.56557e-07	0.501877	UP		34045.9	31971.9	25816.9	25971.1	24814.6	36178.1	31950.1	21302.5	18801.4	20135.2	17165.9	15777.9	25429.9	16341.1
Cacng5	21666.6	16374.1	0.0042982	0.29155	UP		26005.7	23763.5	19051.8	19540.5	21929.2	18321.7	23053.6	19400.6	16326.8	16919.9	13887.1	14289.3	18469.8	15325.4
Cacul1	30190.8	25116.1	0.0449758	0.129528	UP		32632.2	29690.5	30705.1	30295.6	31039.1	29857.3	27116	25309.6	27188.5	27299.6	24298.7	23720.7	25764.7	22230.9
Cadm4	461.171	353.955	0.000627309	0.249067	UP		517.399	448.373	385.771	355.161	445.839	543.361	532.296	334.982	356.79	324.574	292.109	334.231	448.665	386.334
Cald1	622.709	322.801	5.27895e-06	0.738469	UP		685.372	572.442	987.236	341.826	400.103	699.036	672.949	279.811	463.444	316.963	227.278	275.181	390.236	306.694
Calhm2	316.011	187.439	0.00216077	0.590457	UP		497.348	204.334	333.183	165.745	231.526	372.634	407.307	156.335	150.238	213.299	135.425	182.7	219.48	254.594
Calu	1742.25	1310.35	0.000725872	0.268525	UP		1654	1672.61	1683.45	1549.62	1721.14	1969.05	1945.83	1368.26	1246.2	1475.98	1133.75	1297.35	1333.09	1317.81
Caly	1977.63	1562.85	0.00452477	0.201889	UP		2163.56	1711.91	2009.12	1749.82	2016.37	2103.11	2089.5	1688.82	1412.35	1561.44	1490.22	1402.49	1896.02	1488.62
Camk1	512.821	359.289	3.15098e-06	0.353607	UP		487.599	515.169	457.103	480.691	424.568	636.739	587.875	367.429	357.382	334.736	333.099	312.777	435.299	374.303
Camk1g	3775.76	2549.54	3.50569e-07	0.499094	UP		5293.85	3558.48	4515.44	3542.14	3523.76	2624.16	3372.52	4124.01	2399.78	3727.3	2189.67	1897.44	1820.76	1687.81
Camk2d	26189.2	17622.6	1.81506e-05	0.420246	UP		30672.8	24872.9	30520.8	23086.6	32805	21074.7	20291.3	17214.6	19794	17556.4	17072.6	18998.9	16685.4	16036.4
Camk2n2	130.44	76.8581	0.00110001	0.602535	UP		107.342	87.9847	71.049	94.8605	164.687	202.79	184.367	77.2553	75.3436	46.6338	62.6325	58.718	133.228	84.1953
Caml	438.287	356.184	0.0331817	0.171144	UP		457.219	366.577	398.035	438.725	483.191	454.763	469.496	376.611	354.899	365.181	349.803	332.861	381.411	332.522
Camsap3	8667.58	5812.65	0.00335816	0.396066	UP		11393.5	9276.67	8780.01	6701.31	5489.66	10517.4	8514.5	6419.64	5277.58	5724.32	5063.57	4777.61	7526.87	5899
Cand2	138.801	93.7971	0.000970134	0.432319	UP		125.517	134.289	125.258	123.738	125.851	166.192	170.761	91.6726	76.0077	95.6532	107.148	76.1659	110.604	99.3282
Cant1	5203.97	4026.73	0.00769736	0.236388	UP		5701.85	4469.39	5258.81	4047.36	4833.36	5836.78	6280.21	5111.5	4085.54	4054.7	3294.78	3068.86	4452.45	4119.27
Capn2	1171.34	796.667	3.32829e-05	0.38135	UP		1014.65	1100.64	1250.91	1042.45	986.992	1418.04	1385.67	881.683	837.026	817.152	676.056	724.041	959.752	680.96
Capn6	5447	3556.82	0.00707059	0.459106	UP		4587.16	5290.23	5036.6	6627.96	5097.57	5548.62	5940.85	2936.21	3151.42	3038.38	4147.94	4223.15	4511.13	2889.49
Capns1	143318	104165	0.00298215	0.297407	UP		157643	114799	136841	107625	123192	190217	172907	120599	109262	84902.8	89876.8	80462.8	139258	104795
Caprin2	15735.2	10247.2	2.98334e-06	0.462982	UP		14590	14434.3	14976.3	16997.4	14526.9	18457.6	16163.8	9531.84	8750.12	10840.6	11137.5	11338.4	11471.2	8660.98
Car4	78143.4	21518.6	1.87536e-08	1.42301	UP		69359.7	64055.1	144126	35899.9	19495.8	121713	92354.8	21951.6	25622.2	17036.7	10037.7	17130.1	26782.5	32069.5
Card10	30.0998	10.76	7.66022e-07	1.13327	UP		34.1466	22.5113	42.8214	12.5596	8.42967	51.1834	39.0464	11.9299	9.49023	10.8019	5.58815	7.27206	17.2308	13.0073
Carmil2	2381.12	1647.64	0.0202126	0.388229	UP		3003.8	1847.47	2027.6	1937.1	1948.42	3132.12	2771.34	1497.4	1589.4	1592.3	1427.28	1426.66	2453.6	1546.88
Carmn	134.978	57.6099	0.00150599	1.03631	UP		121.299	175.751	233.563	44.7876	16.2107	195.679	157.558	39.8855	150.5	29.6653	12.6778	15.7913	80.0912	74.6576
Cars	235.459	186.006	0.00421271	0.185781	UP		243.288	234.834	257.568	208.587	209.689	249.685	244.562	216.126	194.882	193.823	163.333	165.204	185.206	183.468
Cartpt	64.6717	41.0115	0.0187846	0.601462	UP		67.9664	40.6694	57.2558	78.2329	78.8804	48.6663	81.0305	45.7478	41.0104	33.4725	43.9403	18.9315	52.2916	51.6863
Casc1	14813.2	8382.87	0.00035032	0.664949	UP		13040.3	12643.4	18341.5	16398.5	15442.6	11707.9	16118.6	7475.14	7297.02	7530.99	9419.48	10149	7118.44	9690.05
Caskin1	177164	135756	0.00183844	0.227458	UP		200079	174231	161447	146581	135814	224318	197675	170168	127605	124742	109744	104655	178079	135301
Casp3	1370.86	858.631	3.84226e-05	0.516418	UP		1071.73	1652.1	1143.11	1376.07	1329.16	1584.83	1438.99	844.069	924.81	842.103	981.118	798.587	845.469	774.263
Cast	661.589	239.925	3.94739e-14	1.283	UP		536.587	485.727	770.901	603.132	531.485	904.207	799.086	144.812	235.258	180.502	251.948	290.971	343.99	231.992
Castor2	11335.5	8751.59	0.00595491	0.217245	UP		12947.1	11695.3	12308.9	9057.54	9349.04	13250.4	10740.4	10613.8	8593.82	9499.33	6684.92	7009.27	10605.3	8254.65
Cav1	123.898	35.1893	1.8697e-15	1.47987	UP		96.5941	97.7082	242.722	41.7674	27.7688	188.712	172.015	40.9278	55.6864	38.4138	11.9236	11.7878	48.666	38.9195
Cav2	13721.1	5353.38	2.43458e-10	1.1524	UP		11630.8	10796.6	20507.3	7808.42	9948.08	17705.9	17650.5	6033.14	7235.54	6422.36	4048.09	3615.19	4699.99	5419.35
Cavin1	171.958	24.0528	2.04364e-26	2.66924	UP		141.646	123.166	279.577	69.7379	38.7286	255.806	295.044	25.9882	40.2705	16.2476	5.21713	6.26293	35.2303	39.1529
Cavin2	400.048	141.409	2.25361e-07	1.16351	UP		433.153	336.873	814.577	226.41	181.87	400.798	406.659	162.524	189.568	133.913	104.296	139.434	146.899	113.226
Cbarp	124046	77353	3.46289e-07	0.541415	UP		153625	83496.7	110304	96409.2	124835	160281	139372	86568.6	72721.2	70136.8	68467.3	57280.8	108811	77485
Cbfa2t3	929.037	622.646	1.13558e-05	0.409287	UP		1107	929.912	1064.21	642.755	419.428	1251.82	1088.13	775.295	715.019	524.271	418.325	284.753	885.645	755.212
Cbfb	6099.35	4765.58	0.017248	0.208935	UP		6237.83	5329.07	6827.94	5445.27	5693.68	6885.91	6275.76	5496.89	4939.63	5649.45	4465.3	4179.03	4602.55	4026.18
Cbln2	10231.5	5351.45	3.96959e-08	0.768148	UP		9791.96	6524.37	7275.05	11867.5	12323.3	13595.1	10243.2	5595.52	4521.56	5066.46	5818.12	5275.35	5995.42	5187.71
Cbln4	154.63	53.6436	1.53358e-20	1.40788	UP		158.264	147.141	116.366	154.238	163.496	190.924	151.976	55.8638	57.2974	67.0635	53.2171	47.8002	54.9472	39.316
Ccdc106	32970.8	24995.3	0.0203533	0.258323	UP		46465.4	27849.1	28977.2	22099.8	29723.2	39158.8	36522.4	28860.9	22842.3	22623.2	22117.6	19317.4	32806.7	26398.6
Ccdc107	52458.7	16247.5	3.91547e-19	1.40815	UP		51995.8	13374.7	21875.3	20769.9	118798	72292.5	68104.7	12126.5	8665.52	10131.4	10947.4	20855.1	25852.2	25154.3
Ccdc120	2809.92	1994.28	0.0270699	0.339371	UP		3282.67	2940.38	2438.28	2470.26	1785.87	3705.98	3046.02	1994.88	2077.29	2196.41	1726.84	1492.25	2646.44	1825.84
Ccdc136	54062.4	29111.1	1.15571e-05	0.745839	UP		46812	64524.6	42415.5	50555.9	45918.5	65548.9	62661.4	26386.9	28180.2	31983.7	22243.2	41722.4	31123.9	22137.7
Ccdc141	1725.39	672.645	1.88177e-08	0.973124	UP		1742.08	1501.72	4216.58	940.5	684.674	1523.48	1468.67	772.43	852.693	759.445	406.407	456.536	727.437	733.566
Ccdc146	4022.79	978.055	7.40764e-07	1.59679	UP		2344	2768.94	13067.3	2005.3	2975.69	3547.78	1450.54	903.937	1923.24	1354.71	306.614	480.754	1020.47	856.666
Ccdc150	624.359	290.164	0.00559964	0.820587	UP		671.747	530.375	1210.13	397.79	643.993	525.715	390.765	224.282	339.643	253.845	315.173	346.822	252.737	298.646
Ccdc152	1036.01	474.397	0.0255239	0.869141	UP		1898.67	650.054	1777.19	790.932	1171.6	338.706	624.915	436.035	437.649	567.536	370.196	722.431	543.075	243.855
Ccdc167	362.895	249.884	0.0121836	0.359051	UP		601.549	287.685	342.887	193.773	352.258	411.023	351.091	288.754	257.811	255.928	191.932	262.178	267.739	224.848
Ccdc170	3925.68	1147.54	0.000379557	1.18474	UP		2759.74	3225.56	13218.4	1414.04	2073.58	3754.54	1033.88	819.956	2229.79	1743.09	667.967	738.862	1217.88	615.218
Ccdc171	204815	149830	0.000969993	0.321173	UP		182461	198420	174158	220586	235783	201340	220960	133126	123893	148750	155565	191015	154047	142416
Ccdc180	486.416	99.3846	0.000139151	1.63992	UP		466.097	296.597	1714.56	147.24	219.093	434.993	126.336	42.1472	193.951	135.687	70.1953	72.2284	106.654	74.8287
Ccdc184	22.4428	13.3159	0.0361537	0.635297	UP		22.5246	12.0186	15.2625	13.2791	28.8336	35.9154	29.2656	14.6119	5.988	16.4376	11.6148	9.60364	23.6348	11.3202
Ccdc28a	189.7	144.348	0.0369723	0.24627	UP		175.892	179.989	140.173	188.1	194.814	233.699	215.235	143.593	136.466	149.612	133.557	153.155	164.295	129.762
Ccdc40	1495.42	818.984	0.0143609	0.574907	UP		2259.42	1017.9	2784.36	982.624	1395.03	1107.36	921.251	957.338	759.823	824.537	727.337	990.368	839.215	634.268
Ccdc73	660.938	296.373	3.95201e-06	0.915935	UP		1535.67	471.008	480.125	214.668	855.305	529.097	540.689	436.635	272.252	278.69	181.057	448.502	224.152	233.325
Ccdc74a	10039	6387.61	0.000890538	0.522441	UP		12058.6	9346.53	9302.9	9716.06	8417.72	10361.3	11069.9	7231.13	7955.18	5508.15	6129.19	4923.66	6290.09	6675.9
Ccdc82	2091.22	1533.18	0.00426485	0.293017	UP		2063.05	2106.94	2233.29	2102	1810.86	2335.68	1986.73	1575.74	1531.95	1805.11	1564.68	1528.94	1610.37	1115.45
Ccdc90b	775.055	591.366	0.00460302	0.254373	UP		788.366	750.041	705.525	772.832	759.721	818.91	829.99	596.969	627.039	603.499	607.223	589.426	621.487	493.919
Ccm2l	38066	8427.64	9.5622e-14	1.84962	UP		38079.8	31627.2	80197.4	14712.9	7619.48	56874.3	37351.1	12338.8	13339.5	6235.64	1612.94	3042.71	13070.3	9353.59
Ccnb2	26324.5	17371.2	0.0166655	0.442325	UP		20229.9	29545.9	24478.4	28958.9	26074.5	28066	26918.1	17627.8	16586.1	19876.1	16358.6	18916.4	17990.2	14243
Ccne1	69.0614	36.7305	4.41346e-09	0.813114	UP		62.517	71.6458	39.2302	66.6881	67.834	86.0333	89.4813	27.112	36.08	32.9055	34.8567	30.0276	49.6763	46.4555
Ccr9	4706.59	2340.44	0.00722209	0.784499	UP		10336.6	4040.46	5084.78	1815.09	3795.79	4284.38	3589.08	2183.23	3690.62	2100.35	1278.32	2400.51	2767.73	1962.29
Cd151	149.928	72.2623	7.74995e-06	0.853131	UP		173.69	129.187	201.47	74.8033	102.353	193.623	174.373	83.363	85.7776	66.7295	64.5151	42.5088	83.4058	79.536
Cd200	22272.3	13874.9	4.36017e-16	0.532522	UP		22498.4	19607.2	26173.2	20214.1	21938.1	23101.7	22373.3	16190.4	14838.2	14872.2	13428.1	11638	13904.6	12252.5
Cd274	9724.11	5909.5	0.0238327	0.512195	UP		7522.11	8985.52	7872.9	7377.95	8470.35	16718.9	11121.1	5152.97	6620.21	3919.23	3958.53	5563.37	9828.62	6323.56
Cd276	3440.76	2574.24	0.00720078	0.286035	UP		4419.41	2827.96	3192.6	3153.35	2907.64	3782.43	3801.94	2511.63	2490.85	2405.55	2520.3	2130.59	2971.29	2989.44
Cd34	777.931	233.495	1.96144e-06	1.26432	UP		542.193	560.247	1526.59	378.812	193.47	1125.72	1118.49	217.172	303.149	193.659	172.628	155.424	241.211	351.22
Cd44	110.847	71.8969	0.0405925	0.358753	UP		52.3785	37.9459	32.0904	73.4916	316.944	131.574	131.508	30.7556	38.9929	26.1768	72.6084	129.559	103.753	101.432
Cd55	6161.87	3540.4	9.85651e-06	0.620734	UP		4454.29	5779.33	6003.77	6602.59	7243.34	6469.76	6579.99	3535.54	3480.06	2674.46	3899.18	4529.81	3917.72	2746.01
Cd59a	310.617	188.729	0.000670613	0.555403	UP		229	325.509	632.324	209.232	215.287	260.375	302.593	121.944	260.591	316.659	157.351	137.511	193.227	133.822
Cd93	545.07	61.7999	4.39576e-24	3.0865	UP		445.611	392.91	959.662	182.335	127.376	907.656	799.943	71.4905	112.611	50.0194	7.61076	6.26495	99.4476	85.1554
Cd99l2	17774.8	14399.6	0.00991825	0.15943	UP		18088.2	16798.4	16584.8	17100.9	17666.5	19034.1	19150.8	16025.1	14249.1	14246.2	14519	14082.9	14813.8	12860.8
Cdc14a	2200.17	920.647	1.1063e-15	1.03161	UP		2412.27	2234.56	3406.48	1885.2	1408.64	2232.84	1821.2	965.576	883.312	980.124	734.837	795.56	1104.85	980.263
Cdc14b	202759	159739	0.0251186	0.185382	UP		194770	196363	188499	221106	200331	226253	191993	151307	149508	152211	170302	181552	169816	143476
Cdc42ep4	643.493	383.293	0.023611	0.462198	UP		627.808	595.013	1240.73	307.045	369.514	753.673	610.664	354.513	481.856	362.202	277.14	255.15	509.732	442.457
Cdca7	231.559	107.715	0.000930123	0.92336	UP		161.513	221.291	224.381	250.359	208.971	232.974	321.425	115.302	95.2903	95.1204	91.2162	135.847	65.6491	155.579
Cdca7l	8458.83	5027.26	0.00540255	0.573117	UP		8482.61	6641.21	8368.18	9031.63	14676	5545.68	6466.54	5752.85	4947.73	4203.68	4396.66	6907.62	3950.67	5031.59
Cdh13	96240.2	73039.8	0.0448648	0.267287	UP		97996.6	103584	92569.5	99303	108149	81912.1	90167.3	67634.3	71526	72902.3	69377.1	96239	56215.6	77384.1
Cdh4	85507.6	55942.5	0.000537261	0.411854	UP		105868	105907	108443	81729.2	54977.9	76248.6	65379.4	63418.7	62144.4	64241.4	50271.4	52022.5	49820.8	49678.6
Cdh5	4338.69	676.44	1.26465e-19	2.65567	UP		3668.9	3123	8367.87	1527.51	823.456	6992.8	5867.29	614.376	1194.35	378.274	86.3352	94.7581	1416.7	950.281
Cdhr3	4351.1	1109.23	0.000199835	1.38924	UP		3103.77	2555.84	14318.3	2084.87	2450.36	4502.32	1442.19	801.887	1383.78	1058.85	688.632	595.848	1783.46	1452.16
Cdk15	170.334	100.344	0.0433228	0.65313	UP		72.2497	175.868	94.0627	284.418	146.444	170.945	248.352	47.5144	120.48	75.2883	114.065	74.4288	122.584	148.048
Cdr1	85.0852	37.2777	0.0032771	0.916644	UP		246.95	75.8759	56.0696	18.5015	60.8103	71.3805	66.0085	48.3736	43.739	41.7627	15.2817	67.2348	24.4197	20.1326
Cds1	5453.77	4023.42	1.91529e-05	0.308846	UP		5241.05	4955.03	4853.17	5026.24	5895.41	5630.76	6574.75	4050.25	3749.95	3819.04	3646.12	3908.79	4443.15	4546.62
Ceacam1	465.594	166.391	0.000131835	1.06192	UP		270.457	316.107	659.098	185.896	160.14	937.007	730.455	165.953	221.474	118.628	90.0091	101.036	261.084	206.555
Celf6	304800	219274	0.000175668	0.311039	UP		363070	312059	354730	270198	231655	317893	283995	257621	204677	235013	200347	180598	246825	209838
Cemip	4233	2562.49	0.0152446	0.55635	UP		3367.47	5089.95	3887.47	3719.09	2814.89	3810.56	6941.56	2819.5	2656.64	2761.59	2078.67	2817.17	1961.29	2842.59
Cenpt	49052.2	33119.1	0.0100169	0.392772	UP		73239.1	51413.1	48757.3	41033.3	31363.5	47540	50019	38942.5	33124.6	30319.5	30208.5	29051.1	36895.2	33292.4
Cep120	13344.3	10431.4	0.000160443	0.223525	UP		13263.6	13583.3	13209.4	12993.6	13755	13287.2	13317.9	10738.4	10329.8	11831.4	9855.99	9962.76	10665.4	9636.28
Cers4	125594	93698.6	0.0040055	0.26411	UP		151925	131379	132098	105736	100358	141179	116484	99870.1	98174.6	103081	84606.9	86612.6	100964	82581.3
Cers6	3038.25	1919.13	1.83105e-08	0.537281	UP		3231.06	3307.68	2925.19	3282.77	2730.19	2521.64	3269.2	2031.4	1999.6	2027.55	2010.33	1787.41	1637.4	1940.22
Cfap299	223.43	59.4287	3.93625e-08	1.39151	UP		160.405	136.404	683.56	105.356	207.6	190.07	80.6181	42.9945	75.8744	82.1366	35.4098	56.4749	64.2252	58.8856
Cfap300	761.234	600.755	0.00228447	0.206325	UP		939.735	718.397	877.295	618.784	748.15	708.786	717.495	685.589	633.869	709.956	529.699	553.27	575.803	517.102
Cfap43	9833.02	2598.12	4.86545e-06	1.36986	UP		9266.09	5570.16	28924.5	4025.23	7655.77	8822.09	4567.28	3041.67	3735.05	2234.44	1801.12	2212.88	2777.44	2384.25
Cfap61	19236.9	10021.5	0.000372065	0.659277	UP		18978.1	14033.1	37101.9	15997	17397.4	17214.9	13936.1	10006.4	10825.8	9060.33	10522.7	9790.58	10255.2	9689.36
Cfap69	54217	40681.2	0.00397824	0.260064	UP		53677.5	58398.5	61612.9	51661.6	50498.2	49882.5	53787.8	42398.8	39407.2	41554.7	42326	43039.1	39347.1	36695.6
Cfap70	17716.2	10978	0.0133333	0.446188	UP		24133.9	14078.6	31014.4	15896.4	16232	11980.1	10678	13949.8	8680.23	12708.3	10663.4	10972.2	10354.5	9517.69
Cgn	36341.9	21395.5	4.69563e-05	0.599344	UP		38752.3	39755.9	31769.9	31562.6	25889.3	46459.3	40204.3	23495.6	18270.3	23827	19307.2	19089.9	27328.5	18449.7
Cgnl1	2125.71	697.93	5.7603e-09	1.22992	UP		1760.1	1565.6	3476.85	854.709	679.722	3473.91	3069.1	672.362	1056.97	599.967	327.118	511.933	980.165	736.994
Cgref1	485.082	298.115	6.92854e-06	0.577222	UP		533.622	484.909	417.555	487.321	396.971	499.215	575.981	371.489	295.219	254.101	261.017	214.083	308.935	381.964
Chchd7	4332.44	3058.71	0.000500325	0.352303	UP		4303.67	4238.54	3863.36	4486.19	3871.37	4810.67	4753.3	3283.87	3056.18	3135.23	3184.09	3207.39	3089.55	2454.69
Chd3	827058	661252	0.0117591	0.219188	UP		1.25006e+06	769266	827860	615335	779072	746155	801662	888093	720399	721674	476043	442545	706897	673112
Chd5	94941.3	70798.7	0.000274541	0.258967	UP		105841	100244	93363.8	78432.1	72015.7	119876	94816.5	78274.2	71728.6	69830.6	60309.1	56181.8	85030.7	74235.8
Chd8	29089.2	23941.2	0.0101911	0.134281	UP		28001.1	28885	28710.8	28434	30997.6	30187.7	28408.3	26300.8	25042.1	24971.5	23040.1	22909.8	23846.7	21477.2
Chga	65045.7	41669.3	2.00413e-07	0.509357	UP		66783.3	48324.5	55463	54253.9	84463.2	70434.2	75597.8	46787.5	39365.2	37721.1	37293.9	35284.9	50125.7	45106.6
Chl1	7616.81	6291.17	0.040011	0.152871	UP		7267.7	6887.42	7435.94	7676.97	9733.82	6701.92	7613.94	6309.7	6457.27	7408.08	5979.28	6636.33	5644.31	5603.27
Chmp2b	3489.85	2684.16	0.00519486	0.23591	UP		3609.59	3119.45	3446.65	3354.59	3969.11	3480.63	3448.95	3106.87	2837.28	2515.63	2542.61	2499.21	2699.16	2588.33
Chodl	222.5	25.4294	1.17365e-35	2.98088	UP		270.838	236.615	212.119	238.272	190.297	241.938	167.421	40.5401	18.3062	28.1588	21.591	33.4584	28.8526	7.09896
Chpf2	83375.2	62476.4	0.00308874	0.275501	UP		106551	69458.7	85323.9	64285.4	67023.3	91057.1	99927.6	68760.8	62734.4	58075	57726.4	47991.2	77243.4	64803.8
Chrm2	166449	70635.7	9.51067e-15	1.08449	UP		173762	217419	151437	186309	147148	156494	132573	69205.1	68119.6	80363.7	67945.5	93919.3	66247.9	48648.4
Chrm3	24708.8	13562.1	1.0926e-05	0.71004	UP		24112.3	32967.8	19376.8	28749.9	19571.2	24031	24152.5	11822.9	13850.6	12015.6	13198.3	19298	11587.1	13161.9
Chrm5	1640.64	809.715	0.0300776	0.879683	UP		1638.88	1279.9	1380.61	1236.56	2342.34	2156.93	1449.26	1000.33	751.554	939.292	885.078	589.284	1265.67	236.8
Chrnb2	5131.11	3333.89	4.08301e-06	0.485069	UP		6595.47	3667.02	3933.29	3779.83	6750.95	5549.32	5641.88	4281.09	3335.64	3270.36	2844.35	3073.78	3544.18	2987.87
Cib2	137.88	88.3345	0.00132682	0.506048	UP		150.613	100.899	147.575	103.256	138.622	175.018	149.18	78.2383	75.9255	116.319	71.0341	91.7135	114.115	70.9962
Cidea	6697.87	1972.05	6.23364e-11	1.58104	UP		6393.65	6637.8	6171.57	6059.26	5635.1	8351.67	7636.03	2529.41	1527.08	1199.65	1523.34	1973.83	1971.64	3079.37
Ciita	23540.7	8747.84	0.00118021	1.09731	UP		62146.3	20864.5	19268.8	5851.85	13323.2	28591.1	14739.2	14049.1	13853.7	4240.23	3107.61	8276.17	12220.7	5487.44
Ckap4	8418.68	4739.77	6.48742e-06	0.718117	UP		6207.53	6760.62	6661.14	7143.49	10139.4	9354.34	12664.2	3541.67	4574.96	5021.97	4945.63	4573.54	6420.45	4100.2
Clcn6	1204.34	972.304	0.00762041	0.168693	UP		1276.97	1078.21	1139.32	1025.28	1134.36	1409.15	1367.12	1105.16	893.797	980.344	893.885	810.267	1172.5	950.18
Cldn5	12125.4	1388.67	2.66962e-25	3.04242	UP		9429.29	6001.74	16421.4	5591.69	2436.16	23543.4	21454.1	983.827	1663.1	965.039	268.824	197.579	2917.48	2724.86
Clec18a	40.2566	14.6569	9.41456e-05	1.39613	UP		43.4966	24.7395	54.9632	27.419	32.1804	27.9987	70.9986	9.25461	8.79997	23.0438	9.21191	20.6301	13.1731	18.4846
Clec1a	256.419	61.8687	4.31668e-08	1.8198	UP		254.531	225.374	413.525	148.442	142.049	319.037	291.978	32.8802	97.2687	54.5808	41.071	58.1083	54.6024	94.5692
Clec2d	5756.14	1177.28	1.15345e-11	2.10365	UP		4388.86	4162.02	9458.76	2911.53	836.36	9345.75	9189.68	959.093	1677.2	628.848	185.899	350.685	2283.15	2156.08
Clec2l	2550	1817.57	0.00397219	0.327609	UP		2742.89	2795.45	2091.28	2251.41	1925.38	3126.79	2916.79	1868.06	1957.07	1698.54	1650.79	1656.99	2200.95	1690.62
Clic1	11.452	4.44279	4.68187e-05	1.17112	UP		8.2369	11.0746	15.2122	7.06707	5.97678	14.2418	18.3547	6.30239	4.11625	3.37202	3.22052	2.07112	6.52428	5.49296
Clic4	26265	14603.1	0.0017097	0.609729	UP		29550.4	17056.8	38803.2	11678.7	26183.4	28835	31747.8	16856.3	17327.1	12660.6	10684.9	16748.6	13346.1	14598.4
Clic5	221.214	46.1159	5.71117e-24	1.89803	UP		236.298	169.381	454.051	114.286	64.8921	260.119	249.471	74.8829	55.1082	41.4999	27.5168	24.269	45.4841	54.0503
Clip1	3276.19	2383.22	2.35422e-05	0.292434	UP		3591.56	3618.2	3964.89	2856.8	2523.42	3362.53	3015.92	2634.24	2549.46	2693.97	2081.39	2055.4	2560.67	2107.42
Clk3	10101.9	7800.88	0.00508542	0.225638	UP		10259.6	9296.61	9422.81	8690.53	9484.7	12411.1	11148.1	8677.7	7927.46	7160.62	7032.55	6243.77	10137.6	7426.47
Clstn3	109920	84222.3	0.000429209	0.247479	UP		119936	100960	95722.9	89682	111613	131369	120154	97769	82723.5	87809.4	73635.1	71197.9	97552.7	78868.8
Cltb	5892.43	4019.54	7.0215e-09	0.400852	UP		6752.23	5562.44	6129.58	4893.73	5031.2	6751.75	6126.07	4695.08	4050.3	3890.39	3470.38	3230.93	5031.43	3768.28
Cmas	494.664	398.081	0.00974577	0.164141	UP		478.48	470.09	499.322	472.901	543.791	517.689	480.379	431.721	409.36	398.196	373.373	380.989	430.364	362.561
Cmc2	37.1033	26.559	0.00973679	0.326758	UP		43.3062	36.7467	38.1945	30.8588	33.0105	40.4082	37.1984	25.5551	27.0385	24.3041	25.0604	25.4318	32.3192	26.2042
Cmpk1	17518.4	14276.4	0.0370789	0.154087	UP		16243.3	15931.8	16724.4	17855.5	19509.1	18724.4	17640	13507.1	14411.2	15185.4	14404.1	15224.9	15069.1	12132.9
Cmss1	120831	67616.9	2.21838e-05	0.5943	UP		122074	45115.6	87617.1	68362.4	228905	145045	148697	64081.9	49424.1	49532.8	57360.4	93957.4	88939.6	70022.2
Cmtm4	109783	82587.6	0.000392353	0.266832	UP		111037	97520.6	108412	92706.4	129333	116359	113109	96180.3	79309.2	80283.8	73095.7	74684.7	94128.5	80430.9
Cmtm8	3111.29	803.548	1.58423e-09	1.65734	UP		3474.37	2451.14	6047.4	1854.91	1387.47	3369.78	3193.92	924.037	781.015	899.418	422.013	1258.17	690.524	649.658
Cmtr1	39.3967	26.9608	0.0109228	0.432758	UP		42.0474	31.5301	31.6469	34.371	47.2882	41.1803	47.713	33.0352	30.5562	24.5502	20.7296	22.2313	25.9512	31.6716
Cnbd1	11716.6	6208.6	0.00314598	0.831771	UP		15934.9	8518.63	6292.41	16444.7	15088.3	9867.45	9869.98	7429.79	9134.28	4892.58	7698.71	3689.55	6729.95	3885.34
Cnih1	10140.2	7646.06	0.0426209	0.264367	UP		8567.24	7565.72	7945.11	9611.25	13070.3	11814.6	12407.1	7613.03	7944.3	7034.71	7675.94	6596.23	9295.21	7363.01
Cnnm4	138075	106109	0.0473413	0.233526	UP		132575	121691	138577	129553	137389	145036	161705	125896	93871.4	102739	95031.1	97976.8	105010	122237
Cntnap3	31245.8	21027	0.00366365	0.437249	UP		29652.4	22297.1	19855.6	41404.1	32941.7	30517.6	42052.3	22295.4	13988.1	21150.8	24598.3	25429.1	18174.5	21553
Cntnap4	43907.7	21550	1.44328e-13	0.874556	UP		45442	51358.3	39271	47392.4	39274.8	46532.5	38083	21534.7	20011.2	24324	21322.7	25095.9	21901.9	16659.5
Cog1	6479.52	5222.65	0.0332362	0.164465	UP		7427.04	5794.65	6362.33	5185.67	5895.61	7606.38	7084.96	5763.02	5043.62	4951.05	4771.94	4319.62	6321.91	5387.38
Col11a1	173866	116773	0.0136318	0.353578	UP		181536	233092	152823	192226	78392.9	225817	153176	118891	139610	117613	139226	78628	128457	94986.1
Col19a1	56424.5	14944	9.6633e-07	1.61838	UP		30397.4	78686.3	21987.9	75535.9	32742.9	60093.4	95528	14167.1	13579.1	11187.7	15393	17584.6	15986.9	16709.5
Col25a1	120496	40846.1	1.40059e-23	1.41401	UP		135599	155991	110339	133158	94954.8	111716	101716	43660.1	40771.1	45304.1	41886.8	54406.6	30795	29098.8
Col26a1	1509.96	748.289	5.27809e-07	0.889206	UP		1118.91	1544.45	1146.45	1308.89	1588.77	1648.46	2213.78	632.955	592.662	668.981	581.951	1270.2	879.184	612.093
Col4a1	747.72	530.714	0.021054	0.292136	UP		856.588	712.776	1016.65	549.948	473.722	859.928	764.421	583.566	657.656	478.793	465.126	399.395	570.762	559.703
Col4a3	13305.4	5584.73	0.000136141	1.03254	UP		8665.41	13648.5	19752.6	10478.9	9762.2	13266.4	17563.9	7835.76	5843.78	4382.13	5613.55	4109.95	6888.93	4419.02
Col4a3bp	165310	122032	2.1203e-06	0.274497	UP		163515	151626	197005	147644	160328	178500	158554	126797	124356	132223	123170	119860	123088	104727
Col4a4	4495.26	2649.66	0.0283573	0.594011	UP		4623.98	3286.35	5972.8	3460.77	3994.61	4801.65	5326.66	3252.1	3612.63	1766.76	1828	2149.66	2909.7	3028.78
Col5a1	12520.5	6199.02	0.00513322	0.902868	UP		16029.8	14559.3	12724.7	9438.46	5903.8	13994.7	14993	3832.83	11132.4	3218.04	3753.94	6784.85	10217	4454.09
Col5a2	39954.2	21299.2	0.000289669	0.775945	UP		57712.5	41562.4	39871.7	26178.4	38754.6	42265.3	33334.5	16843.4	32206.9	16000.9	18624.9	19430.6	20044.7	25943
Col6a5	39306	8531.28	3.03116e-24	2.01282	UP		43857.7	41374.6	54770.3	39102.2	20667.3	44093.4	31276.3	6461.96	10388.1	12275.6	8368.46	8366.56	8837.31	5020.98
Col6a6	1734.32	1041.06	0.0226755	0.634746	UP		1926.66	1187.34	1715.79	1757.67	1982.62	1790.85	1779.28	1294.2	1009.74	1442.26	979.288	1103.62	885.664	572.669
Col8a1	76.4499	53.2211	0.0316727	0.419963	UP		65.5739	78.9898	76.5559	78.5638	79.2548	64.9268	91.284	49.3057	73.2703	54.2728	42.1155	71.2935	49.5404	32.7495
Colgalt1	1055.92	832.444	0.0205114	0.206795	UP		1260.53	926.984	1085.83	893.179	942.282	1080.6	1202.03	994.84	772.598	809.37	727.373	688.281	884.388	950.258
Commd4	15445.7	11435.8	0.00406922	0.285113	UP		17236.9	14734.7	14060.6	14157.7	14357.7	17162	16410.3	13470.7	12041.5	9451.12	10241.2	9925.97	12749.5	12170.9
Commd7	1048.07	804.015	0.0148011	0.254209	UP		1162.38	1058.28	982.481	795.796	875.661	1193.45	1268.42	861.263	805.21	824.391	645.488	623.519	1090.83	777.406
Coprs	6849.49	4229.64	0.00592167	0.551872	UP		6518.53	7077.43	6059.36	5833.49	6253.82	7933.1	8270.68	4268.38	3894.05	3742.1	4728.69	3722.71	6220.31	3031.26
Corin	727.919	212.532	4.19662e-09	1.55045	UP		452.765	907.567	413.876	1120.82	486.476	744.559	969.373	238.1	188.976	241.878	216.259	256.111	175.657	170.74
Coro1c	16581.2	13350.6	0.0250852	0.155844	UP		18156.1	14854.4	16151.9	14719.1	15945.3	19155.1	17086.3	15257.2	12740.2	12379.3	12848.2	12504	15613	12112.6
Coro2a	58015.1	43028.9	0.0102338	0.276035	UP		67567.9	50255.3	68508.6	46661.4	56824.1	56081.3	60206.9	48537.5	38138.8	45162.9	33932.3	51667.3	42529.6	41233.8
Coro6	38532	14829.6	6.36928e-08	1.06529	UP		33725.9	43675.4	19994.1	36037.8	14548.5	67689.3	54053.2	15321.6	13666.8	10960.6	13888.1	12500.5	23640.2	13829.5
Cox5a	32346.1	24737.4	0.0141026	0.242023	UP		29659	24281	24751.1	32872.6	40979.8	36771.4	37107.7	25311.9	24314	21269.4	24625.1	23491.7	28698.2	25451.4
Cox8a	36729.9	27347	0.0102474	0.296765	UP		40797	26206	28545.3	24923.4	42502.4	44374.4	49761.1	29268.9	25640.6	24707.1	23421.3	22115.8	34609.5	31665.8
Cp	15510.8	5956.38	5.69941e-06	1.10694	UP		11730.6	15543.3	27559.9	6461.23	3477.35	24619.7	19183.5	3850.13	12817.6	4873.42	2429.16	2575.26	9926.09	5222.95
Cpeb1	1210.74	922.768	0.00617171	0.245893	UP		1240.15	1256.03	1127.1	1184.38	1092.24	1284.35	1290.93	890.081	920.219	883.672	882.785	986.803	1051.69	844.127
Cplx1	2545.19	1939.87	0.024585	0.240443	UP		2130.12	2421.32	1645.07	2166.56	2747.61	3428.96	3276.68	1989.05	2082.44	1690.92	1670.49	1528.45	2523.21	2094.5
Cpne3	11412.1	8336.59	4.39632e-06	0.276434	UP		10775.5	11576.6	11975.7	11021.6	9708.55	13504.6	11321.9	8735.86	8993.01	8157.76	8044.15	7743.32	8768.07	7913.97
Cpne8	1349.93	895.754	0.000974439	0.446892	UP		1502.82	1168.1	1186.65	1430.02	1290.72	1591.32	1279.89	827.727	808.394	899.129	948.026	933.217	740.863	1112.92
Cpsf4	8267.29	5988.58	0.000241992	0.336192	UP		9819.46	7303.47	7148.68	7211.41	7429.51	8504.47	10454	7103.46	5207.16	5538.51	5555.9	5273	7146.45	6095.6
Cpsf4l	4335.31	1274.39	8.76416e-05	1.44382	UP		14257.3	3534.73	3354.29	842.72	2423.2	3114.99	2819.99	2439.07	1178.03	1682.63	326.429	1791.38	909.281	593.879
Cr2	3478.35	800.333	4.84762e-05	1.93397	UP		1767.99	3742.66	801.974	4937.35	2604.62	2614.45	7879.39	1106.81	363.804	946.481	1267.31	711.283	656.433	550.211
Cracr2a	27367.2	12902.7	8.69231e-18	0.939033	UP		30536.9	26068.4	25724.7	28887.4	24186.6	30285.2	25881.3	12298.8	10795.1	13063.3	12546.8	12682.2	15780.9	13151.7
Creb3	96.9059	70.5492	0.0446854	0.333988	UP		113.761	69.8171	102.118	79.669	94.1784	108.474	110.324	94.4375	80.2957	80.9275	52.9253	55.271	76.8133	53.174
Crebzf	246.891	193.599	0.0394119	0.205312	UP		226.515	222.03	185.613	281.553	254.401	276.561	281.563	194.209	199.814	180.907	214.534	197.717	205.838	162.171
Crhbp	180517	13399.3	1.03792e-42	3.52457	UP		87177.4	177509	82892	202549	123116	194521	395852	11707.5	10225.3	13780.8	11882	11473.8	12776.2	21949.8
Crhr1	3022	2227.45	0.0453629	0.285583	UP		4047.08	3898.13	3298.38	1808.59	2675.04	3172.79	2254.01	2603.79	2784.53	2486.98	1636.13	1595.52	2587.61	1897.61
Crhr2	28.1048	5.3273	7.24098e-29	2.23419	UP		32.8999	31.0879	21.353	21.9477	19.0452	37.0852	33.3146	5.33255	6.00958	6.26839	5.30247	5.63641	5.39318	3.3485
Crip2	332.75	190.24	0.000508486	0.594109	UP		326.059	209.782	385.895	164.492	205.847	504.055	533.117	224.296	186.522	175.246	139.803	102.004	235.587	268.22
Crocc2	205.712	63.4002	0.0157787	1.042	UP		256.706	145.562	646.617	73.3732	140.945	147.333	29.4511	87.3354	85.4732	91.5638	48.4453	58.7104	60.5214	11.7517
Crtap	3147.27	1414.55	1.15084e-06	0.968536	UP		2554.2	2554.83	3079.14	2446.29	2316.2	4245.94	4834.28	1154.83	1413.64	1225.92	1305.72	1324.34	2153.93	1323.5
Crybg1	3897.04	2067.5	0.00190452	0.787527	UP		3650.27	6439.06	2394.72	3009.57	2936.34	3687.76	5161.55	2921.04	2320.79	2671.31	1299.85	1703.55	2099.71	1456.25
Csk	408.774	316.368	0.0460036	0.185422	UP		420.362	417.12	436.354	313.27	276.764	546.787	450.762	351.291	354.78	309.92	237.122	245.292	406.436	309.733
Csnk1d	4419.27	3561.62	0.00831127	0.169232	UP		4946.51	4488.82	4699.42	3689.63	4168.72	4566.04	4375.76	4000.52	3682.88	3765.84	3130.4	3106.43	4027.45	3217.8
Cstf2	296.116	224.393	0.000678181	0.257346	UP		305.479	321.02	273.703	305.001	268.349	307.556	291.703	262.035	234.799	239.329	232.521	204.985	217.145	179.937
Ctif	68885.7	52267.3	0.00252476	0.242298	UP		80862.2	75339.2	75758.1	57854.5	61706.1	67994.8	62684.9	59510.8	55662	56256.9	42856	55740.6	52501.8	43343.3
Ctnnbip1	29.6241	22.9563	0.0187665	0.206905	UP		31.6372	30.2602	31.7004	23.5172	26.3889	32.621	31.2435	26.159	20.965	23.7328	19.4784	22.4034	25.1077	22.8478
Ctps2	31075	21981.6	8.22359e-05	0.362111	UP		34657.1	32729.8	28534.9	27267.7	28780.7	33301.4	32253.6	23135.2	21498.5	24175.9	20695.2	23059.2	23040.8	18266.2
Ctsh	2657.88	1445.69	0.0248928	0.519977	UP		3158.5	2088.19	5003.14	1275.25	540.164	4119.78	2420.16	1611.13	1609.35	1790.34	869.026	505.926	2345.42	1388.61
Cttn	318737	238221	6.38181e-05	0.256586	UP		367002	324264	338741	267689	247960	359794	325709	273551	257853	235455	205545	203468	265032	226645
Cuta	26057.1	15593.7	0.00207245	0.539148	UP		38625.6	21185.5	24540.4	12930.7	20601.6	37142.9	27372.7	20098	18801.4	11660.6	11333.6	12038.1	18886.6	16337.6
Cxadr	68921.8	56876.7	0.0243708	0.141349	UP		77029.3	70409.9	62661.9	64118	65447.7	72778.6	70007.3	62571.6	56375.6	56740.3	53609.7	50188.8	61090.4	57560.6
Cxcl12	115.199	21.2168	4.22657e-36	2.14757	UP		105.149	68.2136	227.7	48.0424	22.5982	182.523	152.17	28.9626	25.0768	20.5955	6.81637	4.69856	28.0535	34.3138
Cyb561	1065.52	710.041	0.000436864	0.447717	UP		1201.25	780.363	1135.77	818.069	1017.08	1220.22	1285.91	866.241	739.913	618.34	556.044	510.295	870.941	808.516
Cyb5r3	26168.9	15025.6	5.52683e-09	0.652692	UP		30285.7	18654.1	29499.5	17593.6	18937.3	33869	34342.9	16431.6	14250	13250.7	11384.9	9198.5	21135.4	19527.7
Cygb	14498.3	5242.91	4.39e-22	1.31645	UP		17085.8	11217.3	12367.3	11308.6	14351	19145.8	16012	5618.17	5859.16	4676.73	4860.06	4367.53	7061.84	4256.9
Cyth3	24116.5	13024.3	6.1032e-10	0.698132	UP		25501.1	25134	31011.5	21685.2	15898.2	24598	24987.7	13217.4	14895.5	12224.3	12756.6	11847	12890.9	13338.7
Cyyr1	430.219	104.989	7.78177e-13	1.67417	UP		366.113	369.646	865.246	198.904	131.644	587.451	492.527	114.598	156.369	71.8877	32.6287	85.5589	122.606	151.277
D030047H15Rik	45873.8	23480.6	0.000964238	0.692581	UP		117721	34132.9	43888.9	10666.8	33967.1	47208.8	33530.9	45306.6	25924.8	25412.4	8827	27537.9	15979.8	15375.8
D030068K23Rik	1149.38	661.797	0.00212355	0.569962	UP		2584.85	717.912	1136.99	608.24	1646.09	653.193	698.406	850.624	618.935	703.223	440.024	1058.84	568.544	392.392
D130020L05Rik	36823.3	25947.7	0.0204455	0.391121	UP		42258	31764.8	29539.4	28118.7	39836	39089.4	47156.6	27236.3	22677.1	22452.6	26658.4	20768.8	28063.7	33776.9
D330023K18Rik	95.2791	70.3324	0.013934	0.324529	UP		108.598	91.2869	73.6203	91.6283	92.2082	102.626	106.986	77.8628	58.9355	79.9711	68.3174	63.0144	77.747	66.4785
D5Ertd615e	200.725	130.572	0.0397416	0.479617	UP		194.368	146.631	128.652	230.759	309.545	200.376	194.741	128.053	129.455	122.766	127.021	137.961	180.485	88.2641
D830024N08Rik	1855.44	769.613	0.0133357	0.858239	UP		5209.6	1947.97	1654.73	386.006	1090.41	1970.15	729.181	1158.4	935.587	885.713	289.394	880.919	677.872	559.406
D930015M05Rik	38.136	15.6027	0.000134412	0.963135	UP		113.076	29.6703	31.3311	8.92104	24.3489	30.3378	29.2671	26.3082	19.9439	12.5243	5.20878	21.4386	12.3538	11.4411
D930016D06Rik	234152	183775	0.00220731	0.215516	UP		245847	225858	221467	233656	250446	235157	226633	186114	179969	201290	185242	200838	170463	162510
D930048N14Rik	408.157	255.394	0.0098236	0.507888	UP		368.898	318.632	225.555	359.147	261.92	633.501	689.447	258.255	231.925	233.836	216.739	171.152	321.652	354.199
Dab2ip	4191.74	2999.07	0.00723916	0.294432	UP		4371.51	3867.66	5401.66	3113.3	3321.72	4690.25	4576.05	3127.12	3205.09	2711.74	2527.49	2903.62	3609.76	2908.65
Dach2	8863.34	3250.83	1.85367e-12	1.3224	UP		10035.4	9601.73	8374.62	10214.7	6922.34	8667.17	8227.38	2726.65	2832.76	3240.35	3099.89	5359.47	2900.75	2595.95
Dact1	210.454	96.3612	0.000333506	0.917042	UP		126.798	131.64	175.802	192.96	194.816	301.57	349.594	121.824	84.7975	105.98	60.4212	93.2568	125.804	82.4441
Dact3	859.199	663.896	0.0342024	0.253126	UP		994.8	726.206	739.745	699.692	602.071	1049.73	1202.15	613.586	692.27	525.404	516.304	461.673	1005.78	832.259
Dbndd1	47894.5	32179.6	0.0014794	0.400094	UP		59687.5	52345.3	45028.3	34290.2	39046.1	58140	46723.9	39472.7	37902.4	29905.3	27042.7	29379	34781.7	26773.6
Dbpht2	4028.13	3046.73	0.0180989	0.292873	UP		4232.92	2951.82	2755.65	4837.89	5317.2	3557.21	4544.22	2776.36	2770.73	3024.41	3431.42	2819.12	2781.98	3723.11
Dcdc5	9874.34	6381.11	0.0223384	0.409843	UP		10528.3	7719.17	15001.8	9399.6	12018.9	8326.4	6126.19	6025.5	4940.09	5701.29	6032.98	9336.98	7451.06	5179.86
Dchs1	70249.7	37957.3	1.62724e-09	0.74498	UP		78386.5	69292.4	71605.8	58354.3	49640.2	76583.2	87885.7	52429.4	37753.4	42632.8	37255.5	29870.3	35502.9	30256.8
Dclk2	48158.3	36679.2	0.000501302	0.240226	UP		48843.5	49875.8	49196.8	50230.7	43993.1	48251	46717	40315.9	35654.4	39026.1	35238.8	36050.9	36540.3	33927.8
Dcn	1711.25	589.985	2.92154e-05	1.45151	UP		1521.4	1810.53	2339.01	515.733	478.376	3307.21	2006.47	378.328	1802.35	311.416	136.939	256.945	881.209	362.713
Dcun1d3	269865	210664	0.0023253	0.209	UP		285916	264373	315844	240287	262489	277969	242180	218974	227687	235078	196257	181303	212166	203181
Dcx	53874.3	39755.2	0.00113471	0.309316	UP		56065	53850.6	48425.8	59907.5	50618.8	50138.2	58114.3	41632.1	39411.6	43096.2	40741.5	42806.8	36137.7	34460.6
Ddr2	6749.93	3213.6	0.000672261	0.931774	UP		4758.25	6903.37	8957.07	2775.01	3862.09	9138.56	10855.2	1646.71	6734.66	2404.85	1667.1	2509.07	4952.52	2580.3
Ddx24	116838	86230.7	0.0255239	0.296928	UP		105027	101413	95403.4	110417	152010	129776	123819	100988	90898.9	94193.4	78397.3	77540.2	93810.8	67786.5
Ddx25	15490.5	11642.7	0.00813887	0.267605	UP		14914.6	14303	13794	14393.7	18214.2	17099.8	15714.6	13601.4	11763	11432	10443.8	10774	13580.9	9903.8
Ddx39b	49789.5	38635.4	0.000440494	0.224012	UP		56492.6	43130.3	47107.5	43837.3	41102.8	59169.4	57686.5	43716.2	38385.1	38071.4	36223.1	29767.8	47458.2	36825.7
Ddx58	2420.42	1400.75	0.017521	0.4911	UP		2141.99	1858.69	3558.76	1730.67	1309.6	3730.62	2612.64	1237.47	1318.79	1266.61	1373.52	1192.88	1799.72	1616.25
Ddx60	14117.2	7630.3	0.000158088	0.620107	UP		8220.41	13502	20774.9	9513.37	8322.11	21880.9	16606.6	7588.22	8377.11	7571.85	5005.25	4553.09	11903.3	8413.28
Def6	1710.29	738.503	0.0030402	0.826009	UP		1608.74	1292.26	3035.7	858.468	496.641	2835.71	1844.49	698.263	909.871	579.555	354.335	490.804	1076.74	1059.95
Degs2	4533.21	1082.86	2.20498e-15	1.8203	UP		8298.93	2898.54	5953.52	1519.1	1893.16	5553.84	5615.36	1844.14	1250.05	843.153	248.029	1038.45	1247.51	1108.66
Dennd3	197.595	74.9497	1.92939e-09	1.09434	UP		238.934	164.549	325.685	118.783	92.3294	249.947	192.94	77.0207	83.6994	69.7383	60.6763	63.3979	91.4787	78.6365
Dgat1	32254.4	24133	0.00815921	0.24342	UP		35361.4	33537.2	33571.7	27169.7	23139.5	38808.1	34193.1	28422.9	26883.6	24050.5	20683.9	20494.7	27453.3	20942
Dgka	86065.7	50552.1	0.000485589	0.548691	UP		96631	86281.2	90160.6	60144.4	42546.8	119207	107489	49137.5	49838.5	47780	46033.7	40776.8	69638.8	50659.6
Dgke	15062.5	11953.6	0.0198939	0.193562	UP		13023.8	12994.5	12780	15786.7	18191.4	15653.6	17007.8	12064.1	12164.2	11784.4	12397	11615.1	12343.4	11306.6
Dgkg	117754	59777.8	2.37423e-13	0.861602	UP		153925	123790	118292	101727	109779	92275.6	124489	58906.8	72846.1	55763.5	53472.1	56351.1	52316.9	68787.9
Dgkq	7778.39	5742.07	0.00133348	0.294978	UP		7714.31	7550.4	6710.73	7255.05	7461.66	9286.97	8469.63	7085	5549.65	5969.84	5225.51	4736.02	6442.38	5186.09
Dhcr7	90464.9	70672.6	0.0105957	0.201351	UP		104362	79372.6	89733.6	80055.3	72896.4	112322	94512.5	81420.7	63271	73240.4	65891.2	55830	84080.7	70973.9
Dhrs3	47856.6	24088.4	5.12457e-11	0.823454	UP		53091.2	42717.4	56196.9	43250	24146.1	52884.4	62710.5	24985.6	26247.1	25531.9	20230.7	15655.5	28705.9	27262.3
Diras1	13427.8	9913.98	0.0356278	0.307492	UP		14033.2	7758.2	8832.37	10042.1	14078.1	20068.1	19182.5	10015.6	8835.24	8364.25	7447.14	6678.62	15813.4	12243.6
Disp2	22659.1	17157.6	0.0292729	0.24952	UP		22733.8	17069.1	20659.9	18291.9	24709	28664.8	26485.1	21329.4	16786	17588.4	14415.9	13893.9	20985.5	15103.8
Dlc1	908.891	560.752	2.01828e-05	0.529433	UP		779.427	943.032	941.159	884.119	712.136	975.242	1127.12	511.008	562.448	519.633	517.806	677.757	576.359	560.256
Dleu7	2554.71	1360.46	0.00129884	0.794245	UP		2678.33	2437.11	1968.22	2604.72	2459.66	2780.86	2954.04	1597.42	1415.5	1586.36	1231.01	1216.99	1833.7	642.236
Dlgap1	2602.08	1861.81	0.0147183	0.363811	UP		2424.51	3173	2173.43	2902.33	2559.17	2221.6	2760.5	1413.19	2053.17	1527.14	2002.36	2214.66	1546.98	2275.18
Dlk2	171.858	131.144	0.0450722	0.279192	UP		249.018	158.659	171.43	111.653	119.91	196.922	195.413	134.783	130.975	130.078	93.7567	78.1891	197.021	153.207
Dll4	164.458	51.8983	6.27329e-05	1.2727	UP		156.017	120.186	286.331	75.5532	52.5604	270.263	190.297	80.6166	57.4922	25.0918	43.6625	24.2849	48.4104	83.7299
Dlx1	1425.3	553.673	9.89573e-20	1.21656	UP		1757.11	1103.82	1053.59	1227	1309.16	1815.6	1710.8	744.664	592.382	566.086	468.193	500.946	555.488	447.954
Dlx1as	1745.59	433.446	1.94686e-22	1.74379	UP		1659.89	2193.59	1034.47	1444.66	990.1	2948.01	1948.43	490.112	404.544	402.168	417.901	418.009	487.796	413.594
Dlx2	123.169	48.8468	6.26181e-12	1.17865	UP		122.855	100.291	76.9901	129.755	112.205	167.495	152.591	58.2559	40.0784	40.4809	52.6723	42.4441	65.5663	42.4297
Dlx5	25803.9	16641.6	0.000969895	0.512221	UP		27522.4	22632.8	16654.2	21448.5	22936.7	36571.9	32860.5	18577.8	14813.6	12695.3	17158.1	10136.8	26194.4	16914.9
Dlx6	41609.9	30599.8	0.0179963	0.315788	UP		48639.3	39560.1	34047	34208	41109.9	50917.5	42787.7	35122.6	30355	33091	30384.4	24249	35919.1	25077.7
Dlx6os1	331312	236468	0.000811568	0.311053	UP		325208	400261	290169	343519	258407	390755	310865	252473	234238	224636	240951	206719	260795	235460
Dmac1	60.8776	40.1342	0.0449095	0.519433	UP		57.0648	45.0157	45.1587	77.1495	78.0987	59.3256	64.3305	32.8372	40.9712	52.3856	40.2848	39.1906	42.2893	32.9809
Dnah11	1194.69	353.174	7.87388e-08	1.38382	UP		991.479	929.955	3060.07	685.05	910.425	1165.15	620.72	218.188	492.896	413.075	271.302	317.4	310.57	448.79
Dnah17	119.965	51.2698	0.00381387	0.917631	UP		327.681	62.157	96.3371	47.1346	106.868	94.9615	104.615	55.682	38.6594	45.0154	40.9866	79.555	60.8591	38.1312
Dnah3	172.1	30.5134	1.28541e-08	2.0107	UP		195.858	78.8514	535.095	64.8408	129.948	155.177	44.9295	30.8718	46.6936	43.4004	9.89427	17.2291	36.4266	29.0783
Dnah5	209.338	87.9284	0.00267677	0.829285	UP		191.769	111.357	491.264	120.261	335.767	120.539	94.4078	71.0349	91.1198	94.5859	79.0745	104.525	91.298	83.86
Dnah8	416.676	174.239	1.14957e-12	0.975953	UP		325.292	295.931	649.972	332.776	301.235	636.073	375.453	158.013	176.705	200.302	150.309	145.289	204.156	184.897
Dnah9	99419.4	38100.1	4.89478e-26	1.17551	UP		100616	102316	135913	102287	66200.1	100998	87605.6	43619.7	39409.3	43552.8	36055.2	41719.9	34718	27625.7
Dnajc12	12162.2	9516	0.0417611	0.238645	UP		11297.6	10877.3	11502.4	11186.7	12640.1	12668.2	14963.5	8837.07	8157.93	10895.7	8366.93	9304.05	11196	9854.32
Dnase2a	42878	20035	0.0042982	0.741292	UP		108731	28047.8	39179.9	10171.5	23894.1	54091.5	36030.2	31542.2	18734.1	23413.9	9184.39	21229.1	17797.2	18343.9
Dner	2.00729e+06	1.54237e+06	4.01434e-05	0.23951	UP		2.14961e+06	2.1633e+06	1.94463e+06	2.00123e+06	1.92294e+06	2.01189e+06	1.85741e+06	1.5757e+06	1.64527e+06	1.55548e+06	1.56004e+06	1.42515e+06	1.65593e+06	1.37905e+06
Dnm1	27634.5	23347	0.0370152	0.0975261	UP		30733.3	25825.9	25894	22870.4	25890.4	32110.9	30116.8	26571.6	22953	21363.7	20881.9	19923	26848.3	24887.8
Doc2a	40391.3	26639.2	0.000520971	0.463678	UP		42623	37899.3	36446.1	35184	38474.6	48528	43584.3	28399.5	31107	21778.4	19818.5	21928.9	35474.2	27968.2
Dock11	38037.2	28139.5	3.91625e-05	0.293252	UP		38700.7	42261	36208	44926.7	29578.1	38002.6	36583.3	27996.3	31027.9	30326.3	31294.6	22813.3	29648.7	23869.7
Dock6	6391.84	3285.41	0.00240758	0.600756	UP		6808.77	5477.12	10959.8	3431.75	1892.37	8922.32	7250.76	3675.18	3650.75	2753.06	2369.31	2004.21	5136.92	3408.46
Dock7	1.32621e+06	1.08791e+06	0.0384388	0.148237	UP		1.3389e+06	1.40155e+06	1.35885e+06	1.36172e+06	1.33152e+06	1.21967e+06	1.27125e+06	1.07506e+06	1.13411e+06	1.16837e+06	1.10217e+06	1.1807e+06	997162	957808
Dok4	2734.98	1866.91	0.0211261	0.363393	UP		3119.47	2280.52	2448.2	2285.76	1630.95	3737.69	3642.3	2410.94	1732.11	1615.41	1547.18	1440.92	2488.03	1833.74
Dpysl3	1951.48	1288.5	7.25719e-08	0.470874	UP		2410.2	2024.85	2109.42	1567.18	2057.59	1846.65	1644.5	1556.33	1471.21	1568.1	1111.33	1214.72	1255.47	842.337
Dpysl5	3928.65	2836.09	0.00169529	0.302583	UP		4922.46	4172.97	4832.32	3374.99	2593.32	4174.1	3430.42	3473.21	2843.63	3711.12	2314.05	2312.17	2929.75	2268.7
Dsc2	258.669	167.384	0.0120097	0.534238	UP		284.932	265.776	279.38	280.927	193.603	169.921	336.145	183.736	208.848	187.398	184.001	138.435	165.336	103.936
Dsg2	235.575	128.58	1.56468e-07	0.777285	UP		179.745	256.05	211.731	221.87	179.393	265.801	334.434	85.4002	121.08	118.483	133.558	88.962	150.969	201.607
Dstn	1221.89	897.296	0.000433115	0.297816	UP		1143.32	1057.38	1154.09	1073.8	1466.37	1332.84	1325.42	972.062	978.286	859.684	845.714	870.209	879.525	875.59
Dthd1	2410.03	482.003	0.000140618	1.78304	UP		1275.81	1440.95	8120.43	1157.42	1782.91	2487.56	605.167	170.913	938.986	580.324	280.205	288.321	760.249	355.027
Dtx3l	5868.57	3008.56	0.0041926	0.708349	UP		5211.77	4794.48	8896.47	3719.39	2979.53	7950.38	7527.95	2852.47	3564.04	2695.06	2498.01	1972.6	4148.51	3329.24
Dus3l	1466.95	1128.21	0.0183059	0.207097	UP		1576.64	1072.39	1255.62	1354.67	1128.29	1964.87	1916.21	1371.5	981.761	929.069	996.17	938.515	1409.93	1270.52
Dusp1	715.992	405.722	0.000737345	0.598982	UP		912.674	546.729	1113.79	459.623	521.769	738.285	719.075	463.948	426.074	367.571	292.547	350.474	488.941	450.501
Dusp3	803.596	607.476	0.014384	0.252002	UP		660.435	688.091	852.201	678.051	833.042	947.175	966.18	635.121	567.865	560.049	520.627	480.308	744.65	743.713
Dusp8	169947	130913	0.0062083	0.240386	UP		170064	130239	145499	144246	175186	209035	215360	149943	122882	115781	112040	101409	163915	150424
Dvl1	1645.72	1083.45	2.50286e-08	0.455705	UP		1775.12	1499.95	1616.06	1304.71	1342.39	1957.11	2024.7	1208.95	1114.14	933.668	960.083	823.853	1446.08	1097.37
Dynlt1a	6091.9	4309.11	0.0495911	0.35437	UP		5057.48	4012.4	4702.32	6554.49	6296.66	9439.95	6579.99	3116.59	2920.54	4018.16	4300.25	4114.57	7449.91	4243.76
Dynlt1f	7545.37	3994.73	0.0189938	0.867962	UP		6165.31	5732	6492.17	7011.43	7578.02	8934.71	10904	1393.76	2356.06	4038.32	4178.29	7255.09	5356.49	3385.11
Dyrk2	2687.07	1882.61	0.000710275	0.372423	UP		2665.9	2595.94	2755.52	2431.85	2501.69	2852.94	3005.65	2037.96	2030.84	1651.41	1961.23	1475.3	1862.41	2159.11
Dysf	33320.4	19027.4	4.24518e-05	0.594226	UP		32853.9	28556.7	46837.2	26572.2	29785	40361.4	28276.2	17051.5	15452.4	17428.9	18856.4	21097.1	22519.8	20785.8
Dzip3	368993	301853	0.0101351	0.168306	UP		371366	354316	347673	390796	429887	345550	343365	303339	292583	353353	329041	327551	269528	237576
E230016M11Rik	464.061	340.548	0.0385635	0.305373	UP		443.188	520.657	345.854	509.969	429.129	534.929	464.704	304.523	302.216	360.153	385.258	405.075	349.144	277.465
E430024P14Rik	590.77	445.461	0.0114278	0.28229	UP		622.741	722.768	490.743	605.893	586.916	500.073	606.258	409.645	481.324	415.84	465.118	536.153	419.252	390.893
E530011L22Rik	4637.95	2827.43	0.000990248	0.545455	UP		8125.26	4161.01	4263.99	3068.47	4543.62	4674.83	3628.47	3573.29	2816.61	3017.31	2595.31	2631.78	2514.56	2643.13
Ebf1	587130	332192	2.82487e-05	0.57294	UP		513902	473895	1.03447e+06	444225	431296	633432	578684	338393	337968	400172	247624	396301	267436	337449
Ecm1	3213.79	1929.58	0.0164081	0.514071	UP		3820.33	2716.57	4632.93	2166.81	1752.04	3849.03	3558.83	2543.47	1796.84	1374.91	1138.06	1482.07	2890.92	2280.77
Ecm2	56.1368	22.9042	4.91081e-06	1.0158	UP		45.3833	52.6578	91.3734	38.3118	28.7993	71.9434	64.4889	18.8776	30.524	26.3822	19.223	23.1423	17.5243	24.6558
Ect2l	1431.5	634.285	0.00109021	0.823352	UP		1234.26	1086.63	3119.27	991.589	1425.64	1579.34	583.75	660.543	519.801	969.314	501.456	658.698	518.744	611.441
Eda	997.764	613.234	6.48972e-06	0.518196	UP		1185.44	1230.87	1215.26	1021.87	730.773	886.934	713.202	634.568	680.962	701.12	650.547	636.675	535.948	452.817
Edaradd	137.978	50.7198	0.000127411	1.59903	UP		74.1653	143.816	113.799	99.6368	184.742	131.608	218.076	35.9274	28.3422	73.7357	22.4387	147.767	23.8651	22.963
Edn3	40.3495	5.07897	2.88485e-18	2.94539	UP		58.9771	39.7416	73.8877	16.9772	9.79804	27.7294	55.3353	10.4838	9.24637	3.71446	1.92161	0.659088	4.8661	4.66136
Ednra	922.32	398.749	4.27307e-05	0.930261	UP		848.895	906.226	1699.46	327.623	433.921	1021.98	1218.14	361.233	534.312	417.024	236.89	252.457	475.619	513.712
Eea1	194575	159309	0.0335719	0.138024	UP		190112	198218	196177	206372	183289	201939	185921	157169	164864	167391	166622	161013	152861	145242
Eepd1	1821.82	1399.36	0.0196964	0.249396	UP		1449.71	1595.02	1688.37	1531.19	2761.35	1669.58	2057.52	1078.33	1245.87	1290.89	1252.15	1744.1	1502.66	1681.52
Efcab6	5475.65	3230.16	0.00408349	0.581432	UP		7080.92	5820.42	6955.14	4518.07	3847.79	5410.4	4696.81	3082.67	3715.82	2880.85	3024	2723.43	2518.11	4666.25
Efemp2	40554.2	22321.2	0.00200599	0.645456	UP		49591.1	40418.5	34271.5	30783.2	19692.8	55154	53968	24704	26100.4	17748.7	17986.5	19542.9	32488.4	17677.4
Efhd2	4809.72	3049.55	1.20539e-08	0.531815	UP		4740.17	3828.09	3832.6	3579.72	4962.13	6013.6	6711.74	2849.89	2758.45	2424.36	2373.82	2636.43	3860.28	4443.6
Efr3a	507.418	302.579	1.12163e-07	0.626566	UP		431.016	476.263	420.049	535.748	624.617	499.435	564.797	221.8	350.154	239.449	312.517	352.748	260.058	381.33
Egf	6944.05	4549.1	7.64075e-05	0.471219	UP		6653.57	6311.46	4765.65	8027.85	7699.47	7662.12	7488.25	4098.22	3807.84	3973.9	5473.12	5673.66	4302.69	4514.25
Egfl7	8181.82	1646.72	4.96388e-13	1.98271	UP		7236.72	5382.49	13633.6	2704.92	1278.76	18289.7	8746.57	2617.54	1709.58	1077.3	501.586	172.038	3471.8	1977.18
Egflam	24924.8	8292.74	2.41521e-11	1.33414	UP		24226.8	24803.9	44123.2	15101.5	11607.3	27094.2	27516.3	7538.95	11544.7	8994.44	3946.83	8293.27	8774.19	8956.77
Ehd2	67.7704	15.6008	6.00467e-15	1.73056	UP		49.8659	57.1106	116.358	21.2323	11.605	114.069	104.152	13.1684	22.5976	14.0911	5.23369	6.53926	23.856	23.7194
Ehd3	67214.3	52263	0.0420431	0.21729	UP		63765.9	56173.6	61478.7	56630.8	76304.9	78591	77555.1	61716.7	55685.2	50819.3	44775.8	45385.8	58903.6	48554.6
Ei24	91217.8	75145.3	0.0490981	0.141648	UP		94445.3	88272.8	85094.5	82347.2	87248.1	101464	99653.4	78757.3	73140.4	75663.6	72325.4	66855.4	87247.9	72027.2
Eif1a	7257.48	5611	0.0285011	0.2504	UP		6682.17	6863.37	6939.64	7190.96	9014.73	6974.47	7137	6154.29	5998.89	6513.19	5398.65	4838.49	5745.25	4628.27
Eif2ak3	7760.94	6060.87	0.0122135	0.19714	UP		6030.75	7896.72	7602.82	7466.22	8064.81	8674.86	8590.42	5996.78	6374.03	6223.96	5555.46	5890.98	6303.53	6081.36
Eif4e2	270959	217335	0.00895817	0.186951	UP		285616	273066	262320	238059	272084	286833	278736	232525	224480	234832	201969	192275	246112	189150
Eif4ebp2	20067.5	15825.4	0.0199906	0.18401	UP		21027.3	16342.5	21375.8	15315.1	16694.5	25770	23947.3	18800.4	15529.4	16016.9	12309	12088.9	19401.5	16631.6
Elac1	12045	9628.17	0.0386457	0.179516	UP		11919.9	11648	12213.1	11368.5	11767.5	13447.9	11950.4	10848.8	9688.08	10727.5	8267.06	8396.69	10989.2	8479.84
Elavl2	62540	26703.5	9.59231e-12	1.03853	UP		51092.7	82435.4	46706.5	74020	44597.7	74707.5	64220.3	24576.6	29017.2	29910.2	25534.5	29765.8	27514.1	20605.8
Elavl4	6932.25	4173.78	4.01244e-11	0.582037	UP		6455.93	7467.25	6331.77	7145.04	7619.96	7604.26	5901.57	3655.66	4223.45	4394.76	3813.58	4912.02	4401.18	3815.81
Elfn1	826.986	304.503	8.4305e-19	1.26017	UP		821.993	1040.35	570.3	697.517	443.859	1025.89	1189	355.859	326.211	321.54	237.16	216.994	397.878	275.881
Elk3	21.7841	8.96131	4.75777e-11	1.00554	UP		25.6385	17.3731	36.3852	10.6097	11.9708	27.8372	22.6743	9.62348	9.19032	9.67545	5.09323	7.92135	11.9192	9.30614
Elk4	13330.8	9467.23	0.0183587	0.298191	UP		13282.1	10950.8	17505.4	8986.98	10755.3	15954.8	15879.9	11077.1	10449.2	8754.09	8323.36	7537.37	9976.73	10152.8
Elovl4	15958.7	10949.8	6.39243e-06	0.421915	UP		14694.6	14289.6	14386.3	15645.1	17922.6	16077.2	18695.4	11469.6	12122.7	11746.8	10650.5	9758.14	10399.4	10501.3
Emc10	4175.58	3181.79	0.0141162	0.275162	UP		4521.62	2851.77	3442.04	3413.43	3957.73	5314.78	5727.72	3335.76	2730.65	2830.1	3108.65	2105.73	4748.15	3413.52
Emcn	628.614	109.292	2.57709e-21	2.22703	UP		560.618	536.33	1341.32	286.235	125.103	857.992	692.697	105.535	170.436	90.437	28.2481	38.1494	151.56	180.676
Emp2	19.9429	11.4976	0.0302897	0.524753	UP		16.6231	20.8027	21.7833	8.30966	7.69316	30.4345	33.9537	14.0772	15.125	7.77733	5.58813	7.01497	12.9056	17.9949
Enah	18462	15310.4	0.0110779	0.124933	UP		20083	19178.6	19737.5	18204	18222.1	17769.6	16039.4	16722.4	16412.8	16964.9	15300.9	15156.8	13953.7	12661.2
Eng	34555	5874.14	2.56814e-26	2.32354	UP		31338	21885.8	59925.7	12806.3	5172.84	61092.5	49663.9	6119.85	8377.41	3975.22	1308.68	1154.22	9894.63	10289
Enkur	4937.61	2664.7	0.00667583	0.574208	UP		5847.1	3365.24	10906.8	3927.62	4019.25	4035.03	2462.19	3021.3	2287.66	3932.48	2270.26	2791.08	2419.06	1931.06
Eno3	9.46046	5.36619	0.00406331	0.667056	UP		13.6243	9.13434	7.43599	8.14152	6.58217	11.1235	10.1814	5.20558	5.57316	6.1274	5.1206	5.18527	5.80424	4.54709
Eno4	25.0192	14.3524	0.0480853	0.504921	UP		27.287	17.7869	47.7818	17.97	19.2806	25.2081	19.82	17.1889	12.8881	12.0493	17.9213	15.3669	12.8254	12.2267
Enpep	3294.91	925.77	2.14594e-08	1.5912	UP		3523.03	2456.57	6028.44	2359.62	1447.63	3321.21	3927.85	1144.87	1093.89	721.128	443.011	575.8	1133.65	1368.04
Enpp1	46813.3	30470.6	0.00376076	0.525671	UP		57953.9	51129.4	49080.8	36135.8	39476.2	39021	54895.9	23693.8	43116	27511	24808.6	26333.3	41463.2	26368.2
Entpd6	33887.3	25353	0.00163461	0.279626	UP		34419.3	29457.2	32691.7	31431.1	36878.6	37718.6	34614.4	27826	25043.5	23842	25513.2	20862.6	30439.4	23943.9
Eogt	14472.2	8400.29	3.36547e-07	0.532381	UP		13191.7	13257	20880.6	11043	8215.98	18609.7	16107.8	9314	8576.07	8362.68	7543.56	6827.84	9406.27	8771.59
Epas1	279714	68209.2	8.27653e-19	1.6374	UP		291527	207330	516251	104218	64115.8	382596	391960	89079.2	91756.4	65323	34573.1	32413.3	80606.2	83713.1
Epb41l3	1.99719e+06	1.37872e+06	0.000340794	0.370696	UP		2.03221e+06	2.39952e+06	1.89058e+06	2.05457e+06	1.68918e+06	2.06472e+06	1.84956e+06	1.48067e+06	1.40682e+06	1.44383e+06	1.2805e+06	1.49187e+06	1.42955e+06	1.11781e+06
Epb41l4a	1577.83	899.754	1.32661e-06	0.594909	UP		1779.44	1347.44	2806.31	1323.36	1447.08	1229.33	1111.85	1066.48	671.224	1161.4	786.825	1177.35	807.843	627.16
Epb41l4b	83798.1	53904	0.000517109	0.462162	UP		121125	79644	112530	69139.2	82180.1	59905.8	62062	58863.4	52229.7	59628.3	50748.6	56169.9	46773.9	52913.9
Epb41l5	28566.9	18167.3	6.76701e-05	0.493332	UP		30268.1	31594.6	28246.8	27453.5	25503.7	31527.5	25374.3	19162.1	18862.6	19281	17199.1	22709.4	17504.5	12452.8
Epha10	386126	219680	6.80448e-08	0.639495	UP		458318	478656	325601	317299	260151	466900	395960	214720	255286	206667	203231	209828	232815	215211
Epha2	195.634	56.937	0.00208255	1.37343	UP		284.14	107.459	373.244	115.857	52.3114	227.892	208.531	34.8387	66.2544	43.3739	40.7976	56.6719	61.9872	94.6354
Epha5	45402.6	34663.4	0.0104679	0.251671	UP		42721.1	54837.9	40627.7	52653.5	44157.5	41873.4	40946.9	29060.3	38200.4	35723.8	36674	39268.1	31590.4	32126.9
Ephb2	16548.9	11882.6	0.0279712	0.313806	UP		20165.1	16609.9	19305.3	14396.1	14948	16944.2	13473.4	14424.1	11358.4	13637.1	10596.4	12270.6	13738.9	7152.52
Ephb4	1072.83	556.887	0.0273692	0.587438	UP		955.888	700.028	1523.79	501.726	243.812	1826.72	1757.85	585.111	629.425	397.341	286.534	288.423	946.425	764.946
Ephb6	5244.32	3851.52	0.00587632	0.300804	UP		5546.41	4864.14	4265.57	4501.98	5190.08	6292.16	6049.88	4478.91	3174.06	4032.83	3214.2	4083	4102.23	3875.4
Epo	620.613	255.639	7.27358e-05	0.91532	UP		1573.29	443.552	542.767	179.576	325.511	756.898	522.695	422.733	247.364	208.557	134.549	270.361	256.504	249.406
Eps8l1	92.7245	44.4722	0.0048038	0.921435	UP		184.647	104.563	65.4015	46.8068	74.3729	106.738	66.5421	47.4343	70.5628	54.9752	20.4415	58.5281	35.1096	24.2541
Eps8l2	129.142	38.5938	0.000698346	1.34755	UP		88.7076	104.789	178.03	43.3655	50.7135	229.947	208.442	23.5925	35.8936	21.3618	27.6278	62.5416	55.41	43.7295
Eps8l3	30.2259	12.9387	0.0102444	0.928454	UP		83.6762	25.2096	24.0915	2.77974	33.9098	23.1812	18.7329	25.8601	12.9526	10.4067	4.03777	23.0818	7.49825	6.73383
Erap1	6890.96	4464.4	1.49006e-05	0.444909	UP		6007.67	6912.27	6982.03	6488.94	5775.63	8383.54	7686.62	4301.64	4891.51	4075.6	4673.87	4510	4560.68	4237.46
Erg	191.447	35.3698	1.74675e-29	2.19343	UP		197.037	136.384	404.643	87.8335	39.8838	249.827	224.52	41.7725	50.7988	41.2964	9.78346	9.24504	44.2912	50.4009
Erich2	7.35086	2.72241	1.41811e-09	1.19084	UP		7.98752	5.86847	11.0779	5.28321	7.40648	7.95127	5.88119	3.08289	2.30793	2.47238	2.4343	3.09917	2.50755	3.15268
Ern2	10632.7	4859.7	0.0383406	0.835412	UP		18673.8	9722.35	8652.07	6262.06	6227.46	17489	7402.48	6191.49	4043.82	4331.97	5141.26	5561.46	6409.48	2338.4
Ero1l	380.5	305.62	0.0036163	0.179227	UP		370.925	369.168	368.143	356.654	405.017	408.337	385.257	310.031	312.825	336.861	299.477	299.789	310.74	269.616
Ero1lb	157722	125383	0.0277442	0.183984	UP		159377	155175	134261	150195	194498	156704	153843	122166	132836	99956.6	114747	161772	129287	116920
Esam	147.138	31.6811	4.30391e-18	1.81024	UP		133.476	114.697	353.7	68.0181	32.5972	181.666	145.812	38.0838	43.084	28.1169	13.7224	11.8606	47.954	38.946
Esyt1	165.047	55.728	6.72123e-09	1.32664	UP		182.056	127.011	248.477	98.7674	70.1935	215.375	213.451	58.7036	80.8982	35.8206	40.6489	30.7545	77.2016	66.0685
Esyt3	188.8	127.334	0.042475	0.364917	UP		277.259	120.669	265.185	123.921	200.037	189.066	145.462	151.085	96.2378	146.713	101.028	145.113	157.396	93.7668
Etnk2	107.431	64.4759	0.0101776	0.583587	UP		108.685	87.5739	116.355	95.0779	111.324	123.219	109.782	65.5197	55.3786	73.229	59.9424	75.0011	88.8898	33.3706
Ets1	158.748	42.4899	9.1796e-17	1.55607	UP		118.871	139.722	256.178	92.9215	42.1666	251.461	209.916	47.7015	67.8661	25.4066	21.3331	22.9913	57.9137	54.2169
Evi5	2235.33	1706.88	0.0017914	0.249156	UP		1988.15	2335.2	2014.42	2334.72	2332.79	2217.04	2424.99	1637.55	1679.98	1743.02	1719.67	1842.41	1643.67	1681.83
Eya4	223.778	53.313	7.99377e-07	1.79906	UP		131.647	301.157	102.761	314.457	128.6	218.25	369.575	61.1594	54.6933	51.174	47.0647	60.5348	47.6082	50.9566
F2r	6190.18	2955.7	0.000172425	0.951814	UP		4432.35	6116.2	5306.03	4974.32	8201.98	5657.5	8642.9	4060.73	3699.66	2960.52	2544.38	3558.55	2214.45	1651.63
F420014N23Rik	53.0968	29.6343	0.0252557	0.577832	UP		115.05	41.6499	42.885	17.3681	33.1778	65.0419	56.5046	44.1919	25.6795	29.1765	16.8189	28.3997	36.6936	26.4799
F5	67.9106	17.136	1.31028e-05	1.76877	UP		35.5502	40.1179	128.053	21.4478	26.6312	71.0608	152.513	12.1935	29.9817	13.048	2.5962	11.2199	26.8235	24.0889
Faah	148038	107794	0.00648196	0.319692	UP		165023	155102	144158	117671	112240	166192	175880	92844.7	120854	92755.1	93610.3	94587	126351	133557
Fads3	481.792	292.928	7.64398e-06	0.563871	UP		469.696	494.4	561.123	343.009	411.42	544.284	548.611	362.632	354.789	314.851	235.597	229.253	343.821	209.551
Fahd2a	89320.5	64430.8	0.000373607	0.361394	UP		87099	76162.7	72381.8	92539.8	96727.9	84763.7	115568	64391.5	62971.1	63844.4	64437.1	58480.4	73286.6	63604.4
Faim	68.037	48.5101	0.00610015	0.325272	UP		71.5748	66.1267	61.6475	71.7389	65.6902	78.4088	61.072	47.0178	47.5904	46.7769	45.9511	52.1781	51.6401	48.4162
Faim2	25580.5	19893.4	0.0106673	0.225598	UP		31033.7	20139.7	22390.3	18445.6	22052.8	34620.3	30381.1	22638.8	18044.1	20146.8	16235.8	14137.4	27908.8	20142.1
Fam107b	9822.98	5705.14	0.000416389	0.559285	UP		11962	6781.83	18104	7540.51	9000.81	7665.26	7706.45	5753.03	5893.36	7057.46	5091.59	5366.84	5452.99	5320.7
Fam118a	10440.7	6865.34	4.74742e-06	0.455159	UP		12391	9397.54	11116.4	8716.53	9984.32	11066.2	10412.9	7278.62	6823.17	5971.32	6963.5	5985.16	7958.72	7076.87
Fam124a	290379	230917	0.0488341	0.162346	UP		344748	320008	332350	258845	239685	283936	253081	292965	234084	243263	198537	210941	230318	206308
Fam129a	647.728	251.337	6.51694e-07	1.1202	UP		595.667	549.226	1273.16	322.989	278.622	925.987	588.446	369.478	496.655	209.593	104.259	109.424	228.109	241.842
Fam129b	929.32	514.436	6.45967e-08	0.635713	UP		1033.5	873.436	1205.49	551.405	579.157	1156.81	1105.44	624.402	548.591	463.078	398.312	397.969	621.27	547.431
Fam131c	1266.91	661.385	0.00121412	0.812526	UP		1535.59	1007.77	1014.59	829.707	1118.87	1727.57	1634.28	490.083	690.381	665.618	624.922	538.039	1046.38	574.267
Fam167a	4667.25	2178.21	7.92628e-07	0.931392	UP		5865.79	4047.44	7739.57	3013.92	4484.71	4222.11	3297.18	2204.75	2646.71	3211.42	2080.45	2063.7	1978.47	1061.98
Fam169a	63980.6	52165.9	0.00280884	0.173171	UP		68397.2	65006.3	59006.8	62348.3	65749.4	61660.8	65695.7	53405.7	58796.3	56240.7	50761.2	50284.5	48778	46894.9
Fam174a	114.75	87.3181	0.0229746	0.26196	UP		98.537	99.6807	105.427	122.484	148.713	107.778	120.627	90.8372	99.1328	94.2225	85.0993	88.0865	83.3189	70.5294
Fam174b	715.012	470.252	2.21078e-05	0.478699	UP		659.759	756.076	644.049	660.139	699.32	708.484	877.255	527.459	465.297	489.179	406.587	418.363	526.647	458.229
Fam186b	2907.59	1695.39	0.00456708	0.661494	UP		3113.54	3135.94	2404.31	1957.68	2373.32	3491.52	3876.79	3050.06	1437.72	1274.62	1071.53	1130.83	1878.53	2024.42
Fam189a2	246.993	187.719	0.0387824	0.276451	UP		251.197	237.007	243.002	226.492	258.935	232.568	279.749	224.823	159.091	224.607	174.158	208.042	184.815	138.497
Fam20b	122590	93785.3	0.0050317	0.242133	UP		113699	98031.8	111379	120760	148114	135156	130986	97356.2	94761.7	97808.4	88766.6	92652.6	101683	83468.9
Fam20c	220401	176629	0.0263721	0.187927	UP		221386	221815	207938	189346	223749	233403	245167	202648	161651	177823	151438	150548	206082	186215
Fam210b	61.3327	36.9164	0.000118588	0.599047	UP		57.8487	44.5361	46.1676	55.489	64.7895	80.2419	80.2563	49.8628	29.7343	40.4395	28.5151	29.1935	43.3254	37.3444
Fam214b	28413.1	19132.2	0.0080108	0.407666	UP		30613	30528.1	26117.3	20042.5	20956.9	34543.2	36090.8	20188.5	16542.1	17241.9	16476.8	17209	28799.2	17467.6
Fam219b	29.5776	20.3524	0.00167203	0.364742	UP		28.3932	26.7936	34.0843	24.4502	25.4642	34.8491	33.0085	22.9468	19.5307	19.1789	19.0169	17.17	25.2394	19.3843
Fam220a	600.35	435.674	0.000779977	0.324954	UP		707.343	575.081	560.087	490.567	596.252	635.764	637.358	420.651	433.47	436.532	414.774	449.006	460.689	434.594
Fam222a	106036	71784.6	0.0111474	0.396204	UP		131869	110267	93246.8	77080.8	76759.2	147021	106011	65583.9	70092.9	57747	53401.4	69142.3	109040	77484.7
Fam241b	1577.23	1056.04	0.021372	0.435938	UP		2052.2	1133.45	1283.76	1235.35	1997.97	1850.88	1487	1212.65	823.069	1097.99	1144.65	1062.68	1229.19	822.036
Fam43a	4709.62	2194.93	1.99693e-09	0.928061	UP		5259.78	3224.25	5404.73	3033.79	3304.37	6324.95	6415.49	2717.82	1634.52	2082.26	1468.93	1612.24	2975.83	2872.89
Fam57b	1054.89	685.841	0.000880828	0.461544	UP		1445.65	704.676	863.493	725.211	903.511	1456.59	1285.11	664.698	617.998	478.136	588.116	598.03	1006.59	847.323
Fam83h	103.253	68.9051	0.00760257	0.47274	UP		109.637	72.2255	94.9982	92.4847	118.194	114.879	120.354	55.235	68.233	70.5304	65.0142	62.8014	91.7257	68.7964
Fam90a1b	15.0396	8.8855	0.0385635	0.6433	UP		25.3818	16.3186	13.0466	20.8868	10.3296	11.7055	7.60854	10.8923	7.23362	14.7937	9.65764	5.62492	8.02899	5.96728
Fanci	9392.85	4537	0.0174201	0.878505	UP		20458.9	5677.92	7459.87	4140.46	8903.09	8308.56	10801.1	3589.58	5134.44	4250.23	2069.44	7053.56	6485.06	3176.69
Far1os	34430.7	13096.1	3.93401e-06	1.11941	UP		103577	24676.3	23177	4955.19	37317.3	28559.2	18753	29512.8	13400.1	11484	3427.51	20690.4	5207.7	7950.55
Far2	2186.49	1250.22	1.2224e-09	0.67806	UP		2058.02	2357.14	2113.2	2068.71	2284.75	1975.3	2448.34	1158.74	1174.16	1232.12	1158.19	1677.59	1141.03	1209.68
Fas	37695.4	7721.01	7.82875e-13	2.01916	UP		48175.4	39190.9	99979.4	18218.4	6168.15	26121.4	26013.9	16109.2	13999.4	7395.76	1381.63	1968.43	5651.77	7540.88
Fat4	33190.2	16720	6.34591e-18	0.830742	UP		34032.9	35888.7	39806.6	25853.8	36076.1	33662.7	27010.4	15447.5	20971.9	16468	15614.2	15587.5	17573.3	15377.6
Faxc	210.172	171.614	0.0343909	0.166377	UP		224.902	213.842	200.828	204.188	214.754	209.326	203.366	158.408	168.733	179.562	167.042	166.794	183.701	177.058
Fbln2	16147.1	10032.2	0.0425557	0.530122	UP		21024.4	14182.8	16969.9	11634.1	10118.8	21864.4	17235.2	7693.03	10911.9	6004.86	8615.36	8140.36	10887.4	17972.5
Fbn1	38627.4	21344.9	3.68444e-20	0.719628	UP		33887.8	36021.7	31748.6	39405.8	46251.3	40457.5	42618.9	19054.4	20778.4	17733.6	25913	25684.9	22720.5	17529.3
Fbxl13	29.1479	11.3776	0.00311961	0.930932	UP		34.0748	15.302	69.8671	14.0607	28.3016	28.9022	13.5272	11.918	15.7242	10.7911	6.9442	12.6094	10.1372	11.519
Fbxl2	1824.3	1437.61	0.00777001	0.202689	UP		1976.3	1713.61	1759.81	1685.88	1648.3	1894.58	2091.65	1516.89	1370.25	1401.37	1317.82	1412.54	1570.45	1473.97
Fbxo30	3316.38	2489.68	0.0206575	0.293786	UP		2887.74	3623.3	2929.79	3119.31	3007.51	4025.22	3621.8	2123.07	3013.17	3114.8	2398.46	2177.9	2488.71	2111.63
Fbxo41	102567	82837.8	0.0240145	0.167614	UP		115388	103937	108610	81440.8	85004.9	117912	105675	88862	82303.6	87849.8	65781.8	64668.9	103653	86745.6
Fbxw17	14176.8	10315.5	0.022403	0.300576	UP		12220.5	13904.2	14245.7	12395.2	12764.3	15941.8	17766	11110.2	10551.8	10438.3	10548.3	9673.45	9692.7	10193.5
Fcgrt	18.6709	4.79672	1.61964e-10	1.59398	UP		15.0969	12.3204	30.5582	8.89625	3.71604	32.7431	27.3655	5.30893	6.08979	3.26187	3.10849	1.46218	8.77126	5.57454
Fchsd1	3287.11	1633.72	4.10558e-06	0.848953	UP		5848.87	2892.57	2760.25	2169.86	2275.86	3513.99	3548.34	2215.24	1427.68	1629.7	1128.45	1334.64	2443.73	1256.58
Fem1a	958.088	749.338	0.0197263	0.208934	UP		890.735	804.615	886.385	828.651	956.915	1195.42	1143.89	817.62	691.07	683.027	686.185	598.157	909.226	860.083
Fendrr	13817.2	2144.16	1.09843e-11	2.50724	UP		10789.3	9236.09	25723.7	6411.03	1280.18	21554.1	21726.4	2024.89	2333.84	3000.17	86.2266	443.62	4061.35	3059.04
Fgd1	161429	124245	0.0197216	0.217935	UP		191597	178228	175257	129474	121174	180650	153621	141151	132871	132080	100061	98977.3	150519	114053
Fgd5	161841	59592.7	2.53389e-21	1.17617	UP		154579	123072	270378	68539.1	139389	201299	175630	80147.5	56644.6	64396.1	36517.4	54846.3	71447.7	53149.4
Fgf18	91.3709	53.2802	0.00559856	0.564319	UP		58.8969	117.48	82.3167	86.0668	64.2808	120.349	110.206	61.7308	47.0609	44.9345	41.3892	43.1713	68.9163	65.7587
Fgf9	7434.24	4832.35	2.61224e-06	0.50184	UP		7191.01	7534.83	5708.05	7743.51	7035.3	8683.88	8143.11	4144.8	5356.45	5289.41	4586.42	4386.31	5782.18	4280.86
Fgfr1	913.507	675.583	0.0209176	0.277933	UP		1146.8	913.933	1056.16	675.438	767.687	1000.38	834.159	804.138	762.08	612.835	557.459	500.982	895.739	595.849
Fhad1os2	898.203	460.304	0.0140159	0.752965	UP		1352.36	1170.74	653.664	717.582	519.646	1062.2	811.231	441.038	474.44	235.972	591.597	444.471	470.833	563.778
Fhl1	59299.4	46731.4	0.00799048	0.199263	UP		65227.7	60983.3	63682.5	53310.4	58004.8	61054.5	52832.8	53294.1	46952.4	52887.8	45566.1	42091.6	49238.5	37089.4
Fhod3	138986	100151	0.000661885	0.317452	UP		130776	159940	155601	130165	136336	129439	130647	94699.9	108987	104003	90272.1	116375	88517.8	98200.9
Filip1l	20151.8	9248.15	8.22914e-07	0.966944	UP		33390.5	14504.8	15827.3	3765.68	25914.4	22901.8	24758.3	14473.1	14777.8	9813.91	2639.26	9401.29	6841.57	6790.12
Firre	14649.5	12131.6	0.0140637	0.135526	UP		16266.9	15259.1	15508.3	13924.2	13786.6	13684.1	14117.6	14194.1	12680.8	13348.2	11592.6	10950.5	11815.1	10339.6
Fkbp14	384.926	285.151	0.0494879	0.27544	UP		446.706	367.56	419.942	303.939	319.532	431.448	405.354	413.694	286.988	302.137	251.367	260.529	280.54	200.804
Fkbp1b	51343.4	27687.7	2.67579e-05	0.712506	UP		51709.6	59305.2	36910.4	38847.3	29336.3	75649.3	67645.5	26056.4	28057.3	30056.5	23741.8	20472.5	37597.1	27832.6
Fkbp3	45138.7	34234.5	0.000972711	0.258939	UP		42911.1	39562	36326.5	45977.9	53102.4	49673.1	48417.6	36037.9	33360.9	34529.6	34967.3	35244.8	34028.2	31473.2
Fli1	292.696	106.344	9.23671e-10	1.11618	UP		281.108	268.35	510.725	180.231	87.6793	413.561	307.22	96.6806	142.927	102.293	61.9089	73.4755	141.224	125.901
Flii	208842	141876	0.00110001	0.369091	UP		202299	187780	234838	155027	168622	275460	237866	176711	136063	140458	111737	121498	191383	115283
Flna	583414	392102	0.000129613	0.42516	UP		630543	651572	704341	442750	411664	564180	678849	450056	559030	388573	329397	316769	376307	324582
Flnb	559925	397190	8.06699e-08	0.339421	UP		581908	572377	634351	473877	497990	583905	575068	433875	403338	436399	351569	394253	410651	350245
Flot1	103531	75151.2	0.000266141	0.315759	UP		115559	95875.2	95434.9	90534.7	103073	122768	101470	92941.5	69875.9	78342	66505.7	66204.4	82775.1	69413.5
Flt1	7047.94	1137.36	7.32623e-13	2.60068	UP		5767.74	5497.05	15352.6	2906.03	1229.33	10752	7830.91	1501.02	1585.47	1103.74	106.03	141.295	1740.41	1783.56
Flt3	2684.39	1438.56	1.02745e-05	0.704823	UP		1949.35	2809.54	1609.31	2734.15	2300.67	3881.95	3505.74	1179.06	1317.72	1244.92	1388.98	1769.05	1945.92	1224.28
Flt4	2259.45	412.941	1.90797e-13	1.99805	UP		1757.24	1500.62	3655.11	778.104	620.123	4157.67	3347.33	510.047	514.007	461.822	147.024	349.841	418.85	488.995
Flvcr2	924.676	228.886	9.35706e-13	1.87849	UP		902.438	661.823	1834.11	452.693	183.998	1317.7	1119.97	188.316	390.687	217.013	69.4991	38.5064	337.094	361.086
Flywch1	948.382	713.641	0.00200459	0.261706	UP		1017.66	904.423	922.288	818.617	956.843	1082.4	936.438	859.024	702.55	732.072	629.134	635.803	852.021	584.882
Fmn1	59499.7	44127.4	0.00338253	0.292097	UP		44124.8	51738.4	38271.8	69836.1	79162.6	66044.4	67319.5	33042.3	35027.9	28551.5	49276.2	56128	48877.7	57988.1
Fmnl1	247.767	172.603	7.20487e-05	0.372786	UP		309.774	259.852	215.437	181.135	164.579	323.482	280.112	173.124	190.475	151.034	139.498	120.393	224.242	209.458
Fmo2	313.948	50.4687	1.37949e-28	2.49303	UP		331.668	268.493	643.704	135.453	45.046	397.787	375.488	92.7908	65.8241	75.0155	7.76156	7.98636	53.0676	50.8347
Fn1	8809.69	1663.78	6.54429e-16	2.34172	UP		6844.25	7395.05	16121.4	3826.34	1471.29	14427	11582.5	1650.73	3579.81	1403.23	444.547	184.916	2737.68	1645.51
Fndc1	1100.13	728.134	9.65633e-06	0.457503	UP		1089.37	1547.87	959.687	1016.16	1118.8	915.716	1053.31	738.574	937.553	666.243	652.284	924.751	588.489	589.045
Fndc10	2245.35	1514.98	0.0477822	0.426096	UP		2409.52	1538.25	1623.85	1510.62	1951.46	2838.61	3845.13	1779.37	1457.92	1364.53	1666.98	971.395	2041.73	1322.96
Fndc4	342.439	240.967	0.00174219	0.366492	UP		341.061	300.029	262.52	256.71	368.189	420.888	447.676	264.572	265.964	223.964	203.861	221.084	265.176	242.145
Fndc5	4063.68	2848.51	0.0365874	0.361114	UP		2995.73	3523.59	2464.96	3175.27	4954.7	5340.72	5990.82	2708.91	3184.18	2943.34	2325.33	2392.68	3703.45	2681.66
Fndc9	4866.9	3063.48	0.00063921	0.599268	UP		7593.06	3330.59	4100.32	4130.21	6316.56	4174.65	4422.94	3389.03	3348.09	4144.59	3236.8	2100.16	2693.91	2531.8
Fnta	3154.63	2452.87	0.0226103	0.209623	UP		2817.36	2986.17	2826.62	3195.92	3479.3	3541.72	3235.31	2788.26	2613.15	2425.16	2327.89	2372.62	2546.61	2096.41
Fos	924.664	536.278	0.000221776	0.739303	UP		1168.16	892.985	943.073	596.113	612.178	1142.03	1118.1	542.831	781.221	730.617	364.226	226.279	574.283	534.491
Fosl2	1731.36	1233.82	0.0422733	0.42423	UP		1994.07	1643.09	2256.25	1390.97	1214.51	1788.53	1832.12	1107.82	1563.91	1019.08	1026.8	519.751	1572.69	1826.65
Foxc1	584.828	124.737	5.20468e-09	2.09871	UP		534.178	442.833	829.685	275.025	73.1653	944.618	994.294	65.4109	255.169	63.7821	35.3533	31.527	290.063	131.854
Foxf2	174.299	21.7742	1.48149e-12	2.98456	UP		103.157	108.113	264.653	85.1143	30.8274	305.09	323.137	27.5601	26.8782	5.75868	1.9861	2.04362	54.3176	33.8751
Frk	20.9392	9.66279	0.000478393	0.954862	UP		24.8597	21.1315	23.5065	12.6489	13.632	28.209	22.5868	9.6341	16.2859	7.06163	9.88513	5.52795	10.4482	8.79662
Frmd3	76892.7	51860.7	1.76865e-05	0.442137	UP		72994.4	81570.6	68189.4	95940.2	78885.9	66995.1	73672.9	50791.5	49085.3	54934.9	63161.7	63247.3	45160.9	36643.5
Frmpd2	34046.2	8510.24	0.000240352	1.2787	UP		25581	20191.4	122922	15071.1	23727.5	22233.8	8596.43	6137.02	13566.4	10258.6	5528.24	9215.13	6719.62	8146.68
Frmpd3	10060.7	6058.57	4.62376e-12	0.589615	UP		11612	11066.8	10485.1	9768.4	8845.92	9520.61	9126.01	6452.32	6410.32	6849.73	5676.32	5967.09	6358.02	4696.21
Frs3	2224.54	1437.38	3.70175e-05	0.457501	UP		2489.17	2239.78	2258.21	1842.52	1646.94	2749.09	2346.08	1684.2	1450.13	1410.94	1260.78	1191.08	1837.19	1227.36
Fsd1	239.59	181.291	0.00973679	0.245929	UP		263.873	228.866	233.875	209.031	205.398	292.337	243.748	199.748	191.167	181.565	159.825	153.591	215.731	167.41
Fstl5	720920	401485	2.48973e-05	0.674746	UP		761189	955025	652159	828247	512636	770282	566905	393563	416850	449390	480061	451643	381643	237244
Fuca2	31.1919	24.1428	0.0214584	0.24179	UP		31.0353	24.0329	26.8892	29.4265	33.2394	35.1467	38.5733	23.7122	25.5968	23.8022	22.8384	21.7449	28.3165	22.9889
Furin	335.96	212.688	4.34498e-07	0.516729	UP		332.393	328.347	308.014	245.798	216.749	409.201	511.221	206.641	208.795	184.552	184.789	141.7	286.782	275.556
Fut11	65.8426	51.2689	0.0423518	0.242859	UP		77.0619	52.9607	71.9291	58.7848	66.0836	65.2743	68.8039	54.6321	57.4847	55.5237	48.3088	39.3633	56.5375	47.0325
Fxyd6	1521.21	779.697	1.48251e-23	0.83571	UP		1715.27	1272.49	1626.05	1062.6	1079.09	2185.08	1707.85	756.219	701.064	893.267	533.209	492.183	1115.26	966.674
Fzd4	23202	6898.1	4.09162e-14	1.58925	UP		23638.3	21083.3	48998.2	13685.8	9925.12	19900	25183.4	11530.2	10795.1	6906.44	3697.55	2051.94	7069.85	6235.73
G630018N14Rik	5391.32	2661.37	6.51694e-07	0.85472	UP		5503.85	5409.43	4194.94	7909.97	3858.22	5348.42	5514.4	2429.2	2954.62	2253.16	3524.64	2598.68	2445.72	2423.6
G6pc3	17240.6	12546.2	0.0204192	0.331821	UP		20604.5	13263.2	12181.8	12748.5	15805.9	22912.9	23167	15108.7	10078.7	9754.01	11361.6	8718.98	20589.7	12211.6
Gaa	55505.2	38420	0.000935523	0.386248	UP		65551.9	37082.9	51312.5	42493.5	56220	70127.7	65747.7	50313.8	34078	37289.2	34581.3	27716.2	51401.7	33559.7
Gabrg1	416.932	280.596	1.09589e-12	0.425842	UP		482.5	376.061	480.299	430.1	523.022	325.888	300.656	299.175	256.81	324.163	314.842	325.433	235.579	208.172
Gad1	6062.11	3491.85	2.53821e-12	0.663688	UP		5749.45	5937.29	4849.47	5812	6477.64	6951.22	6657.72	4059.11	3595.2	3622.27	3187.6	2755.23	4100.84	3122.72
Gad1os	35523	27252.3	0.014166	0.237904	UP		37106.6	32139	30514.8	38152	37284.4	38196.6	35267.4	27598.4	22528.8	24002.6	27590.2	28144.2	30496.7	30405
Galns	212.013	154.774	0.0091938	0.295139	UP		237.04	197.986	211.318	203.336	189.018	240.945	204.445	175.499	143.059	156.393	160.19	146.106	180.691	121.481
Galnt10	116621	92846.9	0.0258911	0.189937	UP		139892	113993	123984	104791	108022	109420	116246	103984	92047.6	90225.8	84252.2	81990.1	101068	96360.7
Galnt14	188679	97454.1	4.61664e-07	0.762747	UP		203433	222368	175458	195643	116569	218466	188817	88796.4	97281.5	81872.9	99745.4	105565	95499.7	113418
Galnt15	1330.47	229.818	7.55881e-18	2.30062	UP		1325.6	1225.66	3560.14	622.375	451.922	989.122	1138.49	291.424	464.75	253.912	79.8442	66.2555	164.361	288.181
Galnt9	549.582	409.488	0.0155153	0.301778	UP		644.886	542.292	556.208	499.073	549.676	486.181	568.755	374.679	492.415	378.513	326.795	469.156	399.2	425.656
Galr1	86.6519	21.8671	2.64018e-32	1.91094	UP		104.122	72.0611	95.8416	71.3916	92.3913	83.2282	87.5272	26.1738	24.2735	33.9028	13.6225	22.6025	20.1804	12.3144
Gap43	21685	16279.7	0.000787552	0.262502	UP		24717	22701.9	23609.6	21255.2	20599	20771.2	18140.8	17328.3	16121.8	18009.5	15204.8	16065.9	16285.5	14941.9
Gapdhs	8.37509	2.94563	2.98334e-06	1.30661	UP		22.8395	8.66706	6.28254	1.58005	5.99563	7.78876	5.47209	4.53096	3.29529	4.67501	0.493577	3.50432	2.09981	2.02044
Garnl3	1.28176e+06	864885	0.000233697	0.418631	UP		1.22937e+06	1.45855e+06	1.19589e+06	1.37423e+06	1.12022e+06	1.25008e+06	1.34399e+06	786118	893392	788544	891410	1.00986e+06	785872	899004
Gars	6035.3	4131.22	2.36437e-15	0.403076	UP		5977.32	5896.9	5345.95	5908.4	6266.04	6625.32	6227.16	4337.52	4501.97	3805.3	3881.06	3876.12	4587.9	3928.65
Gas2l1	200.161	149.554	0.0311826	0.267895	UP		209.796	148.408	206.511	136.65	157.746	258.308	283.708	150.53	139.432	139.098	129.431	106.842	200.324	181.22
Gas2l3	34.1881	18.0854	1.55728e-08	0.727744	UP		28.373	40.9888	29.8772	35.2024	26.0466	44.0549	34.7737	16.0353	19.8088	14.5191	18.9513	15.5764	20.8935	20.8133
Gas6	56664.3	36089.7	5.35693e-11	0.488264	UP		53551	56551.7	54106	47093.5	51218.3	67227.5	66902.3	41221.6	35143.6	31635.3	31607.2	32818.1	45660.6	34541.4
Gata2	22.4344	2.44142	5.6628e-18	3.09631	UP		21.3249	15.015	37.1265	9.57626	5.20163	34.9824	33.8138	4.37087	2.60778	0.698399	0.361304	0.495691	4.94063	3.6153
Gatad2a	223.088	157.363	6.32927e-05	0.319148	UP		220.589	211.849	251.397	178.105	168.858	281.869	248.952	165.969	179.507	146.658	136.193	132.731	183.525	156.957
Gbe1	291.605	200.174	0.026355	0.327286	UP		266.892	268.715	435.945	256.313	235.675	295.972	281.723	200.549	221.861	181.929	186.997	254.851	181.708	173.322
Gbp5	447.133	124.112	2.13052e-09	1.70661	UP		397.762	369.806	788.834	235.599	165.811	499.967	672.149	119.893	177.338	122.127	38.6099	46.9515	186.656	177.206
Gbp7	622.215	231.119	0.000269995	1.06094	UP		541.35	426.681	1048.21	332.207	217.102	912.843	877.112	263.025	308.77	138.924	174.541	151.424	249.595	331.555
Gcc1	1367.22	1009.73	0.0314708	0.30178	UP		1607.62	1152.56	1389.18	935.147	1534.93	1475.39	1475.7	1243.89	1114.7	895.595	719.548	823.457	1087.94	1182.97
Gch1	11585.4	2202.99	2.6772e-13	2.05842	UP		11243.6	9460.82	30520	4123.12	2726.97	12495.2	10528	1643.16	3819.3	2510.67	817.791	692.981	3508.35	2428.65
Gdap1l1	6651.86	5079.57	0.000256849	0.261417	UP		7541.67	5922.43	5704.71	5634.67	6016.87	8018.33	7724.33	5351.28	4789.61	4963.49	4498.68	4010.38	6618.48	5325.05
Gdf10	278.762	154.762	0.0425557	0.676726	UP		237.939	262.408	221.178	226.092	290.818	407.667	305.231	155.804	181.856	154.508	114.685	225.285	184.811	66.388
Gdf11	248.653	139.254	1.67449e-07	0.699637	UP		263.747	238.584	198.164	209.68	220.061	329.937	280.4	145.031	137.566	145.909	113.98	113.397	188.089	130.805
Gemin7	241.923	169.422	0.0100499	0.395912	UP		238.372	203.819	210.294	195.392	238.213	309.752	297.616	145.962	160.669	210.536	163.773	152.974	207.765	144.277
Gfap	454.837	99.0717	8.70597e-12	1.63571	UP		236.063	566.106	220.557	232.791	97.3316	1278.7	552.307	131.958	121.375	87.854	44.8436	48.6366	138.111	120.724
Gfod2	91378.6	65955	0.0199906	0.280314	UP		99907.1	107766	110357	79149.3	63454.3	104021	74996.3	69139.1	68664.4	80860.8	57323	60482.9	68725.3	56489.8
Gfpt1	60866.2	48549.6	0.00556643	0.185206	UP		59521.4	55905.3	59465.5	60977	63753.2	63111.3	63329.9	54578.9	51018.8	49378.1	46422.4	43972.2	50779.1	43697.5
Gga2	7563.91	5972.54	0.0446854	0.176087	UP		8599.33	7940.55	7951.92	6391.4	6249.1	8492.5	7322.61	6896.83	5930.35	6322.02	5621.55	5582.78	6129.57	5324.65
Ggact	961.1	570.453	1.90596e-05	0.597629	UP		1528.91	832.906	895.981	716.831	914.991	1013.25	824.837	594.163	584.27	596.597	468.913	620.668	663.098	465.463
Ggt7	2132.35	1590.06	0.000101607	0.278652	UP		2522.43	2115.14	2143.08	1835.97	1611.4	2427.61	2270.82	1704.6	1654.82	1724.23	1317.85	1297.33	1803.59	1628.02
Ghr	14936.3	10083.1	0.0227915	0.349556	UP		18695.3	13489.3	23608.9	15872.5	15215.2	9072.35	8600.62	10882.6	10730.7	11450.6	10938.6	9434.27	9005.47	8139.35
Gimap8	9802.71	4655.66	0.035147	0.706887	UP		6663.97	9488.15	20209.7	5329.95	1850.45	11374.9	13701.9	3271.23	5384.3	4053.17	4516.24	1742.64	6249.24	7372.83
Gjc1	36700.5	10580.6	3.93519e-09	1.45399	UP		33076.6	36550.9	74636.3	25111.8	13371.8	38710.9	35445.5	13886.7	10834.5	11026.2	4002.93	11532.8	10491.4	12289.4
Gjd2	630.818	316.573	0.0035482	0.837193	UP		464.687	601.86	350.963	676.345	668.726	734.554	918.592	369.483	263.308	327.988	281.666	338.71	458.897	175.959
Gla	404.107	286.495	0.0286477	0.348864	UP		358.835	304.055	374.99	409.274	418.077	462.122	501.394	312.157	249.956	297.519	265.504	289.031	289.398	301.898
Glb1	26943.8	19696.2	0.000273806	0.300753	UP		26918.9	24732.6	23265.3	24485.7	25666.6	32010.7	31527.1	21225.2	18295.9	19027.7	16669	20277.7	23078.7	19299.4
Glb1l2	290.78	124.349	0.000122924	1.09144	UP		463.998	220.156	296.528	248.442	237.823	231.87	336.643	122.978	91.7153	144.101	132.153	146.441	154.455	78.6016
Gldn	11113.8	4667.06	3.14021e-07	1.07743	UP		13110	9811.45	14748.3	10738.5	11009.6	10259.3	8119.45	6810.99	3920.84	4800.27	4828.69	5465.4	5266.66	1576.58
Glis2	14852.5	9172.69	0.000328491	0.51948	UP		17679.9	15442.7	13557.2	10449.7	9433.65	20567	16837	9592.32	9389.6	9576.16	7719.09	7053.56	13070.3	7807.76
Glp1r	23658.8	12621.4	0.00441512	0.682982	UP		43202.9	9894.99	27613.7	12837.9	40694.1	8031.5	23336.6	16494.7	12054.9	15833.5	10282.5	13270.2	11298.1	9115.79
Glp2r	9063.66	4497.99	0.00389134	0.648156	UP		25806.8	6320.69	8948.67	1735.55	6430.12	7706.37	6497.42	7430.22	5253.38	4578.92	1640.97	5324.21	3357.86	3900.34
Glra3	15215	11632.4	0.0449758	0.238792	UP		15091.4	14789.2	18088.1	15693.2	19836.9	12114.8	10891.6	11986.8	11345	14443.4	11575.2	14348.4	11202.9	6524.78
Glrx	3877.82	2193.14	2.27147e-06	0.66799	UP		3373.77	3565.88	2991.69	3572.71	4133.05	4696.42	4811.23	2408.49	2578.56	1827.69	2181.14	2244.31	2367.14	1744.64
Gls2	21681.4	13815.5	0.0015829	0.459587	UP		21682.7	25143.3	20266.1	20170.6	15218	27757.7	21531	13504.4	14948.3	13557.7	12095.5	14107.1	17372.4	11123.2
Gnai2	7566.59	4707.13	6.54437e-10	0.510246	UP		8205.93	6171.18	8977.03	4840.53	5655.59	9808.85	9306.97	5039.6	4947.73	5039.01	3567.5	3561.55	5669.79	5124.71
Gnaz	49771.5	39690.3	0.0241186	0.181943	UP		54592.1	48641.7	50755.5	41559	47674.5	55718.8	49458.7	44064.6	34556.2	41776.3	34890.4	35634.3	46844.7	40065.8
Gng2	22259.5	15278.8	1.56044e-09	0.40148	UP		25740.8	21468.6	24322.3	19592.3	25080.3	20562.5	19049.8	16933.3	15473.5	17331.3	13647.6	16816.4	15393.6	11356
Gng4	38046.2	19988.2	2.06192e-20	0.782062	UP		46340.2	37602.8	39560	32654.9	35756.4	41030.2	33378.9	24895.4	22337.5	21221.5	17071.9	16899.7	22320.6	15171.2
Gns	48918.8	39834.7	0.019964	0.155063	UP		48063.8	41737	50081.1	41743.8	50678	54479	55648.8	44087.1	37885	40751	35463.5	34222.2	46293.6	40140.5
Golim4	38593.3	27079.2	0.0116652	0.292181	UP		34152.8	38103.1	50524.4	30059.1	23062.5	47477.4	46773.5	27278.2	30514	25868.2	23740.5	22068.3	32471.6	27613.7
Golt1b	30621	24302.9	0.0453601	0.200057	UP		29650.8	27940.4	26918.8	29917.2	37279.1	31374	31266.9	28467.7	24512.9	24470.3	24417.9	21778.5	24898.1	21574.7
Gpat3	12137.1	8954.62	0.0010516	0.317793	UP		12514.8	12269.9	9344.62	12316.4	10309.2	13425.6	14778.9	9156.17	9478.08	8337.02	8939.23	6941.99	10690	9139.89
Gpc1	255329	191578	0.00470453	0.256056	UP		307844	251309	258743	203097	173729	312669	279910	222991	178332	207055	161857	145131	244125	181554
Gpc4	474.79	283.305	0.00902482	0.605463	UP		473.12	433.01	602.573	408.975	510.702	466.739	428.407	210.286	359.153	173.332	279.2	273.307	273.519	414.335
Gpcpd1	2619.35	1786.01	0.000535366	0.358965	UP		2372.46	2386.11	3710.36	2452.83	2131.35	2604.33	2678.04	1805.1	1928.52	1796.72	1856.03	1745.48	1641.89	1728.34
Gpr1	453.597	314.566	0.0285011	0.392805	UP		414.887	368.308	394.604	374.651	592.969	482.9	546.858	308.603	225.036	317.777	263.6	443.308	357.444	286.196
Gpr137	339.15	250.105	0.015791	0.31524	UP		386.717	231.567	273.32	245.841	273.543	428.413	534.647	259.305	197.879	201.246	233.903	167.117	408.116	283.17
Gpr137b-ps	4897.19	2947.75	0.00107705	0.573396	UP		4868.34	3816.67	332.526	5352.3	5792.05	7899.59	6218.89	3390.91	2312.96	53.8648	3371.78	4415.64	3895.19	3193.91
Gpr153	12846.3	8500.89	0.00429031	0.467895	UP		12759.3	10928	10795.2	11016.9	13578.4	16597.4	14249.2	9390.01	7683.34	9361.44	7135.77	6644.31	12619.3	6672.02
Gpr156	489.524	176.871	1.64727e-12	1.30286	UP		537.837	580.784	466.506	462.658	321.143	599.742	457.995	133.294	156.815	197.346	186.468	195.341	196.142	172.692
Gpr161	21050.3	11635.7	7.17251e-10	0.71731	UP		27622.2	18055.8	24909.4	15435.1	26504.5	16086.8	18738.1	15404.7	12229.8	12304.3	7473.51	11561.5	12138.3	10338.2
Gpr162	455.858	344.073	0.000334735	0.265267	UP		505.493	349.022	364.019	308.672	398.781	628.012	637.005	355.519	302.569	286.302	271.668	261.374	510.13	420.951
Gpr176	1508.77	1149.15	0.00805525	0.260413	UP		1431.17	1542.03	1417.95	1573.51	1561.76	1378.97	1655.98	1161.2	1083.52	1159.5	1221.93	1294.59	1181.73	941.602
Gpr3	74.0341	32.5151	1.32661e-06	1.07974	UP		68.5336	67.9648	43.3002	39.3443	48.1589	135.127	115.81	25.8217	32.7375	24.5492	25.4001	12.4456	50.5379	56.1133
Gpr39	9199.22	5096.98	0.0228454	0.583356	UP		21234.2	3756.29	5318.05	5120.87	13911.2	8893.97	6159.99	7265.32	4649.46	4792.82	4083.84	6053.05	5318.5	3515.89
Gpr4	67.0474	16.5419	4.07911e-05	1.59255	UP		92.0728	54.6701	117.975	16.2444	18.1356	94.7359	75.4982	12.5936	20.6974	9.50237	6.22677	19.5586	28.8805	18.3342
Gpr68	173.928	103.164	0.000473409	0.618183	UP		146.644	170.663	148.242	149.036	174.575	216.853	211.483	91.2629	106.806	125.717	82.5751	115.419	131.57	68.8002
Gprc5c	2682.26	883.195	0.000167132	1.29671	UP		2019.28	1899.45	3852.42	1168.98	848.828	4531.76	4455.07	644.452	1270.98	437.639	729.524	388.269	1681.75	1029.75
Gprin2	12957.2	7002.65	0.000279548	0.80357	UP		18029	13409.5	11901.6	10468.4	10849.5	14468.5	11573.9	8866.46	5157.25	10876.8	5492.94	5192.52	9227.98	4204.55
Gpsm1	176866	129414	0.000586671	0.298366	UP		220101	176610	183671	142370	149812	196206	169290	158988	125079	144168	111325	114550	144482	107304
Gpx3	8942.85	4837.86	0.0120034	0.740721	UP		13640.7	5961.28	8569.67	7045.14	9472.52	10484.6	7425.98	6411.28	4417.62	5741.98	4341.51	3929.84	7241.19	1781.64
Gramd1a	516.455	413.042	0.0153185	0.17378	UP		602.108	482.197	517.99	431.699	404.916	607.637	568.641	444.013	407.972	426.177	361.628	338.255	501.055	412.193
Grap	1470.54	389.262	1.99663e-05	1.489	UP		1037.85	1302.62	3196.65	624.187	296.665	1956.79	1879.05	791.843	297.459	185.882	192.325	197.895	647.049	412.383
Grb10	47043.7	34594.9	0.000366652	0.285158	UP		54594.8	43589	58945.4	45227.2	50353.6	42299.6	34296.1	38697.3	34187.4	42412.9	33222.7	35723.8	33580.9	24339.1
Grhl3	184.515	43.014	1.17331e-21	1.9625	UP		122.606	248.54	103.285	158.78	122.319	253.116	282.963	21.7386	55.1218	33.4614	34.6213	36.6718	68.0745	51.4086
Gria4	122985	87354.9	0.000677964	0.364036	UP		107601	134524	106081	144922	143432	103641	120694	83719	81120.4	95490.2	90331.4	114598	75734.7	70490.8
Grik1	418030	193090	0.000421394	0.959694	UP		323796	586901	297622	464695	319112	426807	507274	198915	224750	225938	197298	217428	185910	101391
Grik3	3.4307e+06	2.5513e+06	0.0101351	0.290402	UP		3.81366e+06	4.14895e+06	3.02665e+06	3.21562e+06	2.76821e+06	3.30203e+06	3.73977e+06	2.58085e+06	2.7811e+06	2.34025e+06	2.45498e+06	2.23484e+06	2.40394e+06	3.06315e+06
Grin1os	72899.9	29957.5	2.0534e-06	0.950628	UP		194406	46376.5	58883.6	13462.8	56875.7	76230.8	64064	55844.3	32934.3	25688.5	11270.8	35224.5	24409.1	24330.8
Grin2d	2601.88	1420.68	0.00192811	0.694624	UP		3409.98	2717.93	2493.16	1687.16	1635.73	3510.56	2758.64	1574.74	1275.24	1794.64	952.608	1596.8	1949.57	801.16
Grin3a	1.78082e+06	875081	3.58996e-16	0.882443	UP		1.66655e+06	2.02489e+06	1.48772e+06	1.78715e+06	1.65006e+06	1.9377e+06	1.91165e+06	855936	1.00946e+06	912685	770269	911285	1.02122e+06	644713
Grip1	213952	114042	2.46649e-08	0.760401	UP		202186	281885	185793	247402	174853	182549	222993	109309	117766	118111	118472	137307	93562	103769
Grip1os1	48.4216	12.2915	9.80374e-05	1.47813	UP		158.047	38.3431	43.4281	9.79093	33.3498	35.3081	20.684	14.7209	12.9609	11.1075	7.18284	21.5814	8.29426	10.1929
Grip1os2	16.144	3.57203	1.69433e-07	1.97919	UP		46.2869	16.3076	15.8583	3.09985	8.35639	12.969	10.1299	4.80635	5.07803	4.17057	0.656651	7.04627	1.71035	1.53599
Grip1os3	16746.1	5935.04	2.10503e-10	1.31138	UP		17310.3	16755.1	9089.04	17061.8	11794.1	22652.4	22560	7933.69	5890.16	5727.42	6177.05	5580.84	4959.72	5276.39
Grip2	3437.53	1868.77	3.54401e-10	0.718585	UP		3799.32	3956.59	2957.1	3178.98	2489.82	3794.31	3886.63	2136.23	1899.05	1790.89	1718.76	1726.14	2302.01	1508.33
Grk5	53681.2	35877.5	4.18767e-10	0.442478	UP		56977.6	52642.1	56730.6	49246	55168	51155.8	53848.6	37808	35844.3	37383.2	29467.1	36750.6	39635.8	34253.6
Gt(ROSA)26Sor	249.529	167.109	2.98334e-06	0.46431	UP		234.665	235.764	231.84	261.712	278.146	255.81	248.763	137.762	191.561	185.093	170.172	161.714	170.79	152.668
Gtf2b	5421.45	4097.17	0.00647585	0.270058	UP		4923.72	5472.4	5125.84	4937.45	5933.58	5833.1	5724.08	3819.88	3902.17	4088.6	4870.2	3926.09	4411.02	3662.21
Gtpbp6	9770.47	6580.92	0.00857522	0.418098	UP		13068.1	7604.81	8715.28	6695.13	7886.01	11952.7	12471.2	6400.85	6196.23	5944.25	5560.89	5959.27	9850.83	6154.14
Gusb	34672.1	25155.8	0.0327471	0.303654	UP		37036.3	26157.8	37230.1	26954.1	34873.8	43630.3	36822.6	30957.5	20457	25737	22278.8	20889.4	31847.1	23923.6
H13	341.24	259.115	0.000129893	0.254728	UP		381.371	339.378	381.442	276.778	284.459	371.58	353.672	326.884	259.929	280.239	225.745	188.492	299.979	232.535
H2-Bl	26.2291	7.59957	9.10466e-09	1.54624	UP		27.8624	21.3848	18.4777	23.7258	13.3869	54.001	24.7653	5.62863	5.43707	6.06719	7.40743	6.20093	15.2607	7.19507
H2-D1	2603.45	1018.71	3.01123e-05	1.18548	UP		2684.46	1354.04	3119.21	1403.62	1958.05	3978.82	3725.94	753.345	1226.32	808.434	1019.43	551.374	1826.92	945.168
H2-K1	22.3344	7.38385	1.90978e-06	1.29937	UP		25.9455	10.0247	24.9792	8.69565	8.66855	35.0787	42.9487	10.0549	7.21094	4.96592	5.28077	3.37772	11.0595	9.73724
H2-T22	19914.6	12212	0.00286547	0.568271	UP		18352.9	14146.8	10963.1	18536.4	18695.2	29606.9	29101.2	12371.4	9181.36	8469.54	11165.9	9162.35	15462	19671.5
H2-T24	143.099	55.0317	7.32881e-05	1.05141	UP		255.497	130.353	202.782	65.5748	57.9434	172.361	117.185	93.5596	72.6231	34.5769	33.0922	49.6956	51.6388	50.0355
H6pd	212.857	158.408	0.0418593	0.26706	UP		213.934	210.598	227.926	178.106	162.387	235.009	262.037	147.933	164.196	153.817	161.814	146.912	169.497	164.686
Habp4	50159.5	35712.9	4.09055e-05	0.342035	UP		44532.2	49433.8	38910.6	46452	51119.1	61900.6	58768.3	39248.3	34736.5	33632	33647.8	29812.4	42660	36252.8
Hacd4	40.4767	14.3242	9.10533e-09	1.24361	UP		103.338	31.0397	32.4776	14.4292	35.4465	32.9135	33.6926	19.0482	19.7452	13.993	8.75416	15.9367	11.7662	11.0261
Hadhb	29320	23522	0.00280426	0.180636	UP		28317.3	28797	29541.9	28107.9	30959	30585.8	28931.2	23758.3	24431.9	24977.7	24050.5	21391.3	24658.8	21385.7
Haghl	1056.37	786.525	0.00962248	0.271265	UP		1246.02	914.565	918.457	876.676	831.845	1292.23	1314.83	952.526	773.768	691.313	718.748	641.314	986.542	741.465
Has1	10091.7	4014.9	0.0004971	1.01295	UP		26770.4	8598	8918.19	3672.48	6678.3	10364.6	5639.99	5171.57	5022.13	4483.33	2010.12	4507.91	4307.12	2602.13
Has3	671.219	424.523	0.00637042	0.453444	UP		960.557	649.489	637.54	617.489	445.139	882.394	505.925	690.924	433.816	363.442	314.394	374.244	412.12	382.723
Haus4	55.9985	31.4644	0.00786757	0.696777	UP		61.4191	62.5122	46.2939	43.8319	50.8212	65.0112	62.1001	36.5386	23.4712	39.7006	26.0152	33.1087	34.3262	27.0902
Hccs	3603.83	2351.68	1.00014e-05	0.475833	UP		5460.43	3043.55	3214.42	2589.82	4182.31	3237.66	3498.63	2831.7	2312.96	2305.41	2318.44	2494.55	2396.39	1802.28
Hcfc1r1	441.54	288.825	0.00671361	0.468446	UP		505.489	209.557	289.704	315.34	447.689	686.23	636.773	295.986	237.506	244.253	242.189	187.806	421.309	392.726
Hcn1	141874	88968	2.83192e-08	0.549451	UP		139479	160976	130891	165270	133358	114181	148964	80224.3	98381.5	89953.2	94087.5	87887.2	79541.4	92700.6
Hcn2	6932.2	5349.96	0.00708077	0.218999	UP		6393.92	6404.9	5821.58	5715.81	6929.17	9047.62	8212.4	5713.61	4467.27	4759.16	4696.15	4888.46	7114.48	5810.61
Hcn3	2815.6	1677.89	2.86151e-08	0.581748	UP		3161.33	2706.51	2550.51	2059.53	1801.85	4033.67	3395.81	1925.92	1839.52	1681.27	1270.27	1111.42	2304.97	1611.83
Hcrtr1	5.93622	2.98879	0.0356278	0.758046	UP		5.90654	3.32454	7.39639	5.72564	3.55925	10.4813	5.15988	3.60881	1.2201	3.529	4.12464	2.22641	4.82861	1.38394
Hdac3	620.898	459.069	0.00101917	0.27163	UP		726.242	620.874	578.393	506.306	507.053	758.755	648.665	534.048	501.366	445.393	418.107	415.664	484.396	414.509
Hdac4	30388.1	18247.7	6.10856e-15	0.574861	UP		33176.4	35228.2	33871.3	27091.8	24186.4	30080.7	29081.6	19800.2	20366.7	19289.1	16141.5	16900.1	17472.7	17763.8
Hdac5	8476.53	6198.73	0.00371571	0.28561	UP		9097.63	8158.55	7759.35	6606.92	6255.73	11534.8	9922.78	6004.33	5482.21	5240.31	5309.11	5532.54	8405.19	7417.44
Hdac9	17219.7	11993.2	0.000200255	0.378664	UP		16249.1	19917.8	17707	18314.2	21681.7	13731.8	12936.1	10534.9	11860.7	11881.4	11361.8	18657	10235.5	9421.01
Heca	29413.5	23987.7	0.030589	0.142645	UP		27896.2	28602.7	30425.6	31189	30185.3	29359.6	28235.9	23483.5	24580.9	24530	25205.5	25815.6	23066.6	21232
Hectd2	48535.6	34221.2	2.0558e-07	0.362189	UP		50606.1	56627	46282.3	48631.4	40231.4	51198.7	46171.9	32802.9	39520.6	35506.2	35346.8	29393.5	33068.1	33910.4
Helz2	805.712	243.927	9.87533e-09	1.33334	UP		788.053	648.084	1500.45	339.09	223.431	1144.5	996.376	231.741	298.705	241.304	143.83	159.166	358.725	274.017
Herc3	6023.72	4390.25	6.90948e-06	0.332479	UP		7002.03	5961.03	6005.23	5549.63	6032.34	5716.21	5899.54	4070.84	4670.03	4416.11	4234.33	4265.32	4604.01	4471.13
Hhat	14449.4	10847.9	0.00795661	0.264184	UP		16624.8	12808.8	15053.7	15122	15642.8	12717.8	13175.8	11609	9911.32	10362.8	10623.1	13361.1	9964.74	10103.1
Hhip	297190	88356.5	8.61078e-69	1.60851	UP		285426	297100	259967	288624	385229	301982	262003	101111	96705.7	95164.4	81637	90253.5	86873.9	66750.6
Hic1	11833.8	3380.89	6.8243e-07	1.67461	UP		8799.03	7946.89	16677.9	5498.13	3413.44	22677.6	17823.5	3978.29	4083.08	2315.66	1197.96	273.925	5460.5	6356.81
Hipk1	221400	167215	0.00219642	0.233404	UP		216585	193115	301285	175660	208461	239323	215373	200727	184318	191890	141416	135498	166711	149946
Hipk4	875.597	428.341	0.00344029	0.744769	UP		2390.81	674.813	836.605	128.706	574.76	783.237	740.248	809.328	487.277	451.73	93.4775	496.955	284.056	375.561
Hivep1	71840.5	54365	0.00103801	0.215476	UP		62402	69959.2	75433.3	59848.4	71349.5	88736.9	75154.2	58033.1	54518.1	48682.9	46008.1	58661.7	65039.1	49612.2
Hjurp	332763	241218	0.00254713	0.312179	UP		334369	341459	346467	256787	324592	391172	334493	279263	253061	276928	193324	220537	284178	181237
Hk1	837.073	687.076	0.0224788	0.141655	UP		889.748	783.636	805.294	680.346	776.641	1017.93	905.919	691.236	685.008	659.638	610.346	578.131	837.967	747.209
Hmcn1	984.037	233.551	6.0892e-40	1.82864	UP		729.205	794.309	1772.59	692.284	706.408	1331	862.462	193.894	279.302	254.802	107.079	204.725	326.463	268.589
Hmgn3	738.754	583.757	0.0433784	0.199096	UP		720.589	717.647	714.722	795.815	679.251	720.402	822.854	616.762	578.85	562.031	609.697	526.613	552.213	640.137
Hnmt	906.23	726.893	0.0450406	0.182373	UP		757.506	923.04	717.658	1023.2	1087.26	915.207	919.738	676.653	735.578	661.688	882.599	723.519	694.953	713.263
Homer2	11037.2	7655.73	0.00930583	0.399654	UP		13544.4	10983.6	11384.2	10061.1	10633.1	9584.96	11069.5	6985.45	8848.59	7109.34	7023.37	8834.71	5935.73	8852.93
Homez	53.416	39.7933	0.017248	0.282365	UP		50.771	53.4556	51.3798	45.5681	57.2969	63.768	51.6727	37.2647	42.0798	41.2993	35.8883	35.2035	46.0413	40.7759
Hprt	1484.62	1187.07	0.022917	0.168454	UP		1590.57	1381.13	1579.8	1310.44	1476.32	1678.64	1375.47	1238.55	1287.66	1287.22	1076.38	1179.29	1228.5	1011.89
Hrh2	148703	107905	0.00973436	0.311539	UP		140910	179743	115219	141577	122436	182821	158217	106512	101745	113777	101537	92385.7	128117	111259
Hs3st1	4582.9	3033.68	0.000242703	0.427742	UP		3413.06	5594.2	3129.6	4622.98	3549.13	5736.68	6034.63	2584.6	3510.32	2748.47	2822.92	2574.11	3204.39	3790.95
Hsd17b12	265950	207842	0.00103453	0.205377	UP		230904	264052	259645	263044	285582	286090	272336	209356	212406	212687	199887	200015	230731	189812
Hsf4	1124.39	706.579	0.00173117	0.515527	UP		1459.89	868.664	860.882	880.295	828.647	1560.53	1411.81	660.058	717.294	665.952	627.198	577.192	993.222	705.135
Hspa12b	467.134	112.625	2.78059e-26	1.80173	UP		449.554	395.612	719.924	238.492	152.677	660.836	652.841	128.796	132.674	112.974	49.0183	57.2277	191.923	115.762
Hspg2	957.736	228.64	1.15369e-11	1.7125	UP		860.679	657.824	1772.58	288.697	235.456	1544.47	1344.44	202.924	405.585	146.99	83.8705	104.71	361.906	294.493
Htr1a	4358.8	2152.37	7.10828e-10	0.89649	UP		4635.6	3205.89	2671.9	4055.22	4122.43	5868.81	5951.75	2377.79	2071.91	2175.16	2124.25	1465.06	2721.61	2130.8
Htr5a	162.02	109.171	0.0041926	0.435423	UP		140.956	136.748	127.348	160.39	171.094	195.15	202.452	117.301	136.617	104.537	96.4794	91.7058	113.064	104.49
Htr7	29993	15525.6	1.00298e-06	0.824711	UP		31618.9	35197.7	30796.3	31253.4	26719.7	29957.7	24407.3	15301.1	14864.7	17744.3	15177.2	24317.7	13104	8170.02
Hunk	2205.72	1599.72	0.0183059	0.274619	UP		1749.95	2631.03	1811.14	2238.88	1427.41	2776.31	2805.29	1641.75	1839.04	1517.22	1519.51	1251.64	1922.6	1506.26
Hydin	6525.33	2664.72	0.0113743	0.729984	UP		7095.59	4523.59	19310.2	2609.85	4030.15	5845.94	2262.02	2874.81	3891.28	3093.41	1775.96	2128.62	2505.63	2383.34
Id1	24000.5	3567.53	2.83063e-22	2.62115	UP		24781.6	13541.9	28332.2	9290.98	5348.95	43526.8	43181.2	3887.27	1932.71	1449.3	1713.75	661.271	6997.85	8330.54
Id3	35676.9	9750.62	4.56618e-09	1.57739	UP		37870.4	17333.6	33265.9	11184.6	13323.2	77540.5	59219.9	9073.35	11627.2	5035.28	6443.71	3385.71	16039.7	16649.4
Idi1	198.256	125.062	0.00922857	0.494608	UP		150.856	122.404	121.307	226.947	241.743	301.498	223.035	84.7414	96.0827	99.1863	141.35	146.441	192.701	114.93
Idnk	19043.8	13837.3	0.0417178	0.294977	UP		19299.1	16953.8	17025.9	16882.9	13813.2	25977.2	23354.3	12916.8	14634.1	13437.4	13645.7	11391.7	17310.1	13525.4
Iffo2	469.488	337.172	0.000969993	0.319795	UP		571.129	445.84	506.05	373.592	383.135	499.892	506.776	414.089	318.536	327.543	314.923	290.967	391.566	302.58
Ifi35	17576.8	7471.39	0.000613452	1.04117	UP		19532.3	12037.2	27737.2	9275.73	7657.02	27398.3	19399.6	7569.53	8104.04	7310.75	2836.56	3161.94	10415.4	12901.5
Ifih1	14.9704	7.26825	0.00914635	0.684089	UP		8.93148	15.4578	24.1636	6.91172	8.05186	23.4688	17.8074	7.14447	10.8958	5.20329	6.98418	5.09041	8.51144	7.04811
Ifit1	219.783	55.0564	2.44985e-07	1.93766	UP		181.662	158.959	297.067	149.57	88.5819	382.41	280.231	62.8087	114.342	39.3716	11.3156	13.972	75.6484	67.9363
Ifit1bl1	274.819	130.799	0.00197947	0.969422	UP		307.698	206.711	125.424	303.906	419.911	287.686	272.401	89.7543	121.38	146.282	105.106	194.67	114.981	143.416
Ifit1bl2	1122.11	612.246	0.000858918	0.773637	UP		1233.7	1251.27	850.326	1005.66	1122.07	1174.22	1217.5	517.225	342.878	661.159	707.829	806.54	562.995	687.097
Ifitm7	2526.48	1488.18	0.0129097	0.566577	UP		2138.85	1767.58	1921.91	1808.69	2662.9	3935.99	3449.42	1203.42	1126.14	972.888	1368.99	1905.81	1560.02	2280.02
Ifnar1	425.505	318.164	0.0062083	0.224247	UP		379.049	384.126	543.836	329.52	342.995	537.754	461.253	349.185	336.331	346.719	287.993	260.454	337.708	308.757
Ift20	924.567	674.965	0.0180892	0.325519	UP		895.082	751.334	858.157	876.233	957.631	940.398	1193.13	666.778	794.869	519.979	702.291	592.595	770.8	677.44
Igdcc4	290.768	181.771	1.4285e-06	0.506711	UP		295.607	319.474	301.483	229.718	212.103	375.225	301.763	218.457	187.799	210.395	144.119	143.388	222.11	146.131
Igf1	836.876	293.12	7.32271e-13	1.34425	UP		521.485	973.83	503.41	1055.32	780.509	856.544	1167.04	238.814	328.435	265.711	291.037	398.963	315.444	213.434
Igf2bp3	52.007	18.1561	2.88981e-08	1.21959	UP		152.155	45.0244	44.1042	10.1618	47.3279	37.9359	27.3393	30.4764	24.2587	18.2179	5.26674	26.9538	10.9504	10.9687
Igfbp3	2345.39	1346.12	0.0160493	0.6057	UP		1986.21	1860.29	3346.42	1464.03	2481.28	2632.55	2646.95	1629.74	1265.05	1294.96	1573.54	1058.03	1538.64	1062.91
Igfbp4	825.105	505.819	0.0214532	0.47381	UP		642.194	622.816	424.308	812.394	547.107	1214.07	1512.85	586.402	495.639	329.915	496.025	419.838	547.006	665.904
Igfbp5	511.134	338.119	0.0274882	0.368787	UP		407.337	415.314	430.758	277.814	537.941	847.328	661.447	361.62	325.521	370.005	216.063	431.691	344.219	317.714
Igfbp7	2579.96	685.144	3.165e-07	1.49658	UP		2281.81	2011.44	5937.54	1190.28	628.089	2959.35	3051.19	557.866	1156.19	567.394	300.69	548.815	761.44	903.611
Iglon5	181.416	119.546	0.00122025	0.436637	UP		213.722	178.449	145.674	144.398	129.031	255.936	202.702	119.814	104.13	104.502	103.368	102.936	183.312	118.763
Igsf10	11862.1	8217.78	0.00518731	0.40761	UP		12360	11204.1	12104.3	10947.7	12189.1	13205.6	11024.2	9220.74	9328.66	10436.1	6642.33	7104.06	8899.08	5893.43
Igsf3	9055.29	5655.1	2.65974e-11	0.541536	UP		9496.07	8673.5	9595.74	7216.97	9768.03	9619.6	9017.1	6404.48	6413.09	5623.48	5049.3	4507.39	6060.53	5527.42
Igsf5	622.198	231.297	0.000194039	1.08611	UP		600.683	647.051	889.904	329.178	221.043	947.489	720.037	193.544	226.912	158.285	219.337	201.616	399.909	219.474
Igsf8	926.797	628.561	0.00324898	0.369316	UP		1306.76	700.597	964.244	529.784	662.647	1144.02	1179.52	828.199	694.111	559.456	477.468	509.804	689.433	641.459
Il10rb	216.436	84.2656	6.01036e-05	1.0217	UP		158.488	161.664	289.913	65.3615	77.6628	452.664	309.3	94.1779	107.289	66.7356	40.2785	31.5772	139.882	109.919
Il13ra1	6829.93	4533.47	0.000287628	0.465127	UP		6630.42	6628.41	8648.6	5036.27	6928.98	6958.28	6978.55	4964.1	5449.04	5370.34	3231.22	3340.34	5505.94	3873.29
Il17d	125.453	87.8329	0.00308072	0.338079	UP		123.77	138.437	118.195	98.7693	106.948	169.894	122.156	85.8625	94.5974	86.6402	76.2369	77.6213	93.9434	99.9289
Il1r1	100298	32083.7	3.55034e-07	1.3313	UP		120178	94390.7	224886	58453	41772.4	69569.4	92836.4	29848.4	46538.1	35160.4	17239.3	32264.8	40011.7	23522.9
Il6st	27125.4	19928.2	0.00548643	0.263279	UP		23521.3	26630.4	31883.4	21480.3	23150.5	34267.4	28944.4	21374.3	24099.8	21045.3	16581.9	16849.6	23416	16130.6
Ilvbl	3637.66	2592.91	0.0424976	0.333276	UP		2776.95	3064.82	3270.04	3474.12	3755.52	4733.46	4388.68	2835.08	2350.63	2738.16	2225.98	2173.33	3497.42	2329.77
Impdh1	48.4328	31.1952	2.54899e-06	0.457786	UP		54.3099	39.2511	48.3411	36.9773	36.4186	63.9463	59.7855	34.4389	28.0642	27.9665	27.4167	26.0522	36.8204	37.6072
Inafm1	271.454	181.409	0.00243047	0.422186	UP		255.602	143.054	219.587	236.884	261.869	375.731	407.455	185.362	129.593	136.755	167.222	156.623	271.989	222.322
Inafm2	436.599	288.952	0.0172312	0.485409	UP		485.248	278.802	330.917	358.238	672.249	432.819	497.922	364.497	315.93	321.625	207.711	212.608	299.07	301.226
Inpp1	8228.31	6310.65	4.26766e-05	0.236201	UP		8058.26	8045.37	8308.56	7534.74	7879.66	9214.03	8557.57	6170.75	6824.73	6393.98	6251	5745	6741.15	6047.92
Ints1	70737.1	54566.3	0.00375689	0.226275	UP		79639.6	58349.8	68321.8	55391	65183.8	83235.6	85038	65234.8	48918.3	47238.5	47288	45907.9	71731	55645.9
Ipmk	55483.8	41062	4.7992e-05	0.281425	UP		59653.8	52742.7	56839.4	48389.2	51535.4	62247	56978.9	41570.3	42306.7	41160.5	39441.2	39322.7	42919.5	40713
Ipo8	1970.76	1646.68	0.0388908	0.115502	UP		2090.97	1873.17	2035.79	1779.13	1983.21	2062.36	1970.7	1808.91	1667.31	1745.97	1574.29	1571.11	1727.61	1431.58
Ipo9	2003.74	1669.87	0.0466849	0.123237	UP		2157.05	1870.37	1842.73	1980.49	2089.84	2025.63	2060.07	2065.05	1627.72	1562.03	1707.16	1526.98	1637.28	1562.88
Iqca	22.5263	5.47649	0.00112486	1.26144	UP		18.6531	12.5135	81.6491	7.03901	12.5457	19.0381	6.24555	5.6224	6.70894	6.28863	3.40822	3.98515	6.82607	5.49602
Iqcd	50.1012	21.4281	0.0399247	0.798971	UP		106.396	39.5675	86.3506	15.3234	22.9952	46.0494	34.0262	25.8124	22.8088	21.2471	14.2893	22.6202	26.7212	16.498
Iqch	16931.1	7329.11	0.00830103	0.912586	UP		33745.2	7341.84	23786.2	9840.1	18766.9	14257.5	10780	6019.84	7719.87	5638.61	7000.87	10105.1	8716.44	6103.05
Iqgap1	316190	209671	0.000819845	0.397638	UP		316854	326020	396852	259870	212467	347969	353298	213522	225629	196207	181617	197924	216590	236206
Iqsec3	510.018	298.728	4.8675e-10	0.609511	UP		579.471	582.799	498.395	423.734	385.257	631.991	468.479	315.982	326.024	312.648	261.809	238.897	377.882	257.856
Irf1	1048.55	388.969	0.000133481	1.12145	UP		1147.59	809.775	1264.2	553.437	588.778	1827.55	1148.51	452.337	404.814	313.199	361.446	320.616	530.239	340.131
Irgq	46924.6	34261.7	0.0232573	0.309325	UP		46564.3	34211	38652.3	36462.3	51877.4	63147.6	57557.6	43133.1	34286.9	30035	28141.6	23907.8	43635.1	36692.3
Irs1	2039.78	1370.6	9.88482e-07	0.414714	UP		1993.96	2045.35	2129.96	1796.17	2018.77	2324.4	1969.85	1477.94	1345.74	1478.23	1248.76	1348.46	1602.18	1092.89
Ism1	496.1	284.82	0.00142242	0.586347	UP		534.412	445.18	900.391	326.402	418.839	417.263	430.212	339.151	334.186	299.128	251.877	191.415	260.135	317.851
Ist1	2466.62	1996.63	0.00727347	0.17407	UP		2539.74	2557.53	2383.55	2239.99	2333.33	2559.74	2652.48	2255.32	2039.69	2172.04	1874.17	1694.96	2103.13	1837.12
Isyna1	379.241	253.545	0.00312448	0.435506	UP		415.658	276.768	375.167	251.069	321.364	483.533	531.131	313.218	222.38	228.503	243.13	162.18	350.301	255.103
Itga1	2058.89	445.464	6.5991e-20	1.95164	UP		1919.13	1771.27	4574.53	980.603	536.108	2329.69	2300.91	599.497	816.733	389.255	125.628	165.385	502.455	519.294
Itga3	4513.32	2676.24	6.97697e-06	0.568313	UP		4634.2	4591.3	4280.74	3490.51	3590.42	5937.42	5068.66	3146.93	2577.8	2607.66	2235.74	2752.8	3339.38	2073.41
Itga6	21159.6	13365	0.00366365	0.373471	UP		15715.1	15993.5	32933	13436.4	12792.3	32438.8	24808.1	12719.2	15273.2	12522.7	9929.84	10090.6	18666.6	14352.8
Itgb1	728.014	528.563	1.47395e-05	0.308129	UP		716.873	672.286	842.025	675.071	666.667	732.685	790.49	555.424	546.672	549.987	522.616	506.837	523.952	494.452
Itih2	53.5365	21.4909	0.0406018	1.14706	UP		57.3808	52.7204	51.1818	12.5492	9.64829	104.818	86.4569	13.7348	54.1751	6.90898	7.8633	6.61995	54.3063	6.8278
Itih5	11022.9	3725.47	5.3982e-11	1.22281	UP		10103.5	9136.07	20179.5	4949.57	2716.51	15683.2	14392.3	5049.79	6336.77	3659.87	1784.43	1702.67	4161.43	3383.29
Itm2a	729.558	142.357	1.52196e-33	2.1038	UP		621.176	575.714	1384.87	493.521	254.55	864.033	913.044	176.629	208.636	130.128	69.8888	61.8663	180.363	168.988
Itpkc	1374.09	983.609	0.000736615	0.330619	UP		1657.1	1353.74	1447.46	1054.55	997.828	1683.19	1424.79	1203.67	1064.08	989.774	765.184	657.108	1188.83	1016.61
Itpr3	887.655	303.914	5.74841e-05	1.14784	UP		890.116	476.473	1545.14	309.699	227.451	1156.73	1607.98	323.177	340.157	248.451	154.238	182.217	442.655	436.501
Itpripl2	103.918	24.9017	6.98583e-13	1.79587	UP		69.9371	89.5184	174.008	46.2414	23.2456	155.852	168.624	29.4145	32.3202	30.6283	12.4004	6.37978	38.7287	24.4403
Jag2	18348.6	10615.8	8.07387e-09	0.591696	UP		20955.7	17040.2	19590.7	12862.6	11700.9	24603.9	21685.9	12477	9029.83	9861.56	8839.68	8895.25	13893.4	11314
Jam2	1938.17	1364.14	0.0312372	0.271483	UP		1521.35	1579.63	2845.88	1194.12	1530.23	2512.48	2383.49	1544.64	1544.53	1426.69	990.016	1123.38	1489.49	1430.2
Jun	17669.2	10868.3	0.00339082	0.46587	UP		13648	11660	25558.1	10769.5	18609.9	24655	18783.9	11173.9	12263.6	12155.9	8046.34	9364.55	11988.1	11085.7
Junos	254.745	193.332	0.0293206	0.236782	UP		222.52	232.043	262.34	250.879	241.802	298.075	275.557	175.615	162.715	190.535	221.841	204.576	187.297	210.745
Kank2	121.938	53.7587	0.00261197	0.807662	UP		132.852	100.062	182.749	47.8114	35.5716	176.065	178.452	61.5867	69.4058	38.5526	32.4097	41.0442	73.0526	60.2595
Kank3	11663.3	4398.1	6.85844e-08	1.035	UP		12048.6	9644.95	22579.2	5984.64	3823.48	14827.4	12734.5	5678.34	5189.66	3803.84	2573.33	2937.13	5322.7	5281.68
Kank4	308.885	141.911	2.32391e-19	0.943615	UP		262.036	356.105	299.773	267.433	295.909	372.181	308.761	127.25	182.965	108.596	129.489	140.994	167.596	136.487
Kcna3	45834.1	29859.6	0.00216077	0.508999	UP		35534.3	42915.2	35565.8	37240.9	52094.1	51402.3	66085.9	28950.7	33074.5	27653.7	29506.4	20700.7	39850.2	29280.8
Kcnab3	342.948	207.182	5.80311e-05	0.561537	UP		278.365	303.167	174.199	319.176	262.579	478.675	584.474	208.562	215.793	128.608	191.177	155.118	321.183	229.832
Kcnc1	1.44322e+06	932592	2.54153e-08	0.474826	UP		1.37702e+06	1.40491e+06	1.11328e+06	1.2479e+06	1.28315e+06	1.85906e+06	1.8172e+06	1.03152e+06	877869	874927	806150	811159	1.22991e+06	896609
Kcnc2	3657.96	1442.07	3.62837e-06	1.26047	UP		2649.69	4506.83	2611.09	4328.73	3819.73	2991.13	4698.53	1172.39	1287.15	1479.22	1366.2	2649.35	1260.35	879.812
Kcnc3	42784.3	32492.5	0.0194611	0.242803	UP		54809.6	38702.5	34019	30149.1	30347.3	61266.6	50195.9	35011.1	32702.2	28621.6	26036	22813.2	47414.9	34848.8
Kcnh2	3434.09	2310.2	4.84315e-05	0.427741	UP		3733.1	3336.46	3294.33	2944.5	2966.87	3960.2	3803.18	2899.77	1992.56	2244.78	1892.29	1920.42	3166.57	2055
Kcnh6	1961.51	1413.19	0.0461054	0.340051	UP		2485.68	1386.59	2037.07	1459.49	1915.32	2469.14	1977.29	1404.81	1146.07	1570.62	1241.68	1118.68	2130.03	1280.46
Kcnip1	5020.65	2675.9	1.53864e-12	0.77558	UP		4482.3	6210.49	4802.23	5361.02	4400.7	4527.12	5360.7	2972.67	2768.53	3338.32	2652.66	2512.52	2352.92	2133.68
Kcnk10	4770.48	3075.99	6.64172e-08	0.481014	UP		4844.89	5083.43	5022.58	5122.58	5030.63	4516.87	3772.35	2806.3	3453.55	3144.98	3007.61	3941.83	2812.14	2365.56
Kcnk12	20926	12721.9	0.000133966	0.57147	UP		20852.9	25949.2	18580.2	20647.7	16179.1	20060.7	24212	11448.5	12960.4	10788.2	10725.4	13582.8	14747.5	14800.2
Kcnk3	65.239	46.4861	9.32107e-06	0.352563	UP		60.0342	65.1218	56.7001	55.7613	54.2127	77.0944	87.7486	47.4522	46.4289	43.1991	39.5624	36.4199	58.2751	54.0649
Kcnmb2	65350.7	19117.3	1.04549e-20	1.73991	UP		43706.6	73416.2	50968.7	64922.7	95527.8	44708.7	84203.9	13758.2	15170.1	23674.4	14823.4	38690.2	13619.6	14085.1
Kcnq1	3365.65	1220.46	1.72634e-08	1.09812	UP		10147.5	2436.67	2821.88	655.25	2822	2498.54	2177.69	1936.45	1516.6	1117.97	409.845	1526.31	897.716	1138.33
Kcns3	1571.67	441.459	2.42329e-10	1.61099	UP		821.519	1696.49	838.612	1712.11	1292.94	1480.67	3159.34	467.568	417.359	391.706	366.392	509.693	429.181	508.317
Kcp	1171.73	379.879	3.90629e-05	1.26211	UP		1250.41	837.024	2151.88	648.504	408.487	1849.07	1056.72	290.75	354.97	453.392	166.457	412.625	609.29	371.666
Kctd10	85536.9	47488.7	7.79644e-07	0.634305	UP		85439.5	70054.3	102436	54972.7	62515.1	121084	102257	54055.1	51706	45362.9	43229.8	36983.5	52546.2	48537.6
Kctd12b	16582.1	7661.76	3.64545e-06	0.880677	UP		16667	15450.7	25232.3	9403.24	9390.32	23432.2	16499.1	8081.7	8676.99	8701.97	6241.13	4211.08	9482.68	8236.75
Kctd20	1991.66	1514.37	0.00243047	0.238787	UP		2141.35	2039.23	2170.58	1816.35	1731.89	2135.2	1907.02	1689.76	1495.14	1585.3	1339.32	1332.32	1783.8	1374.95
Kdelr2	21.8343	14.9785	0.000489899	0.401429	UP		21.9768	19.1291	22.6404	14.9398	22.7941	25.7574	25.6023	15.0122	15.9128	16.5453	13.3434	13.2851	18.1282	12.623
Kdm6b	233.365	161.597	0.0248138	0.338782	UP		373.357	194.473	261.605	164.68	137.584	269.61	232.246	175.018	157.831	157.506	136.359	123.711	204.907	175.849
Kdr	1785.5	349.523	4.08444e-32	2.0891	UP		1112.72	1209.24	2838.15	992.336	565.453	3002.04	2778.52	402.475	411.051	298.622	120.447	123.936	564.93	525.202
Khnyn	24146.3	15354	1.36555e-06	0.470364	UP		25879.7	22122.4	29170.9	18908.8	20129.9	27381.9	25430.8	16875.7	15768.1	14623.6	12721.9	14837.9	18156.6	14493.9
Kif1a	65391.5	51906.1	0.0029267	0.178885	UP		71223.2	64645.1	63217.4	53307.4	57497.6	80073.7	67776	59087.1	49279.8	52030.9	42257.1	45133.6	62609.3	52945.2
Kif5a	19750.2	15915.3	0.0289753	0.179488	UP		18884.9	18912.7	16675.1	15876.8	22412.1	22341.1	23148.7	17490.5	15208.9	15701.4	12290.5	14116.7	18503.7	18095.5
Kifc2	990.958	721.802	0.000346491	0.306404	UP		1128.29	916.811	763.125	767.394	707.139	1306.44	1347.51	707.762	659.018	596.019	625.373	595.765	988.168	880.507
Kl	72.4219	38.2243	7.0215e-09	0.880165	UP		87.8272	57.5307	76.8424	57.1516	61.3092	55.596	110.696	40.1272	38.1559	49.2011	38.1146	19.6093	35.6984	46.6638
Klc4	29699.3	20032.5	0.00662846	0.402978	UP		33765.8	32552.4	25093	24552.5	22193.1	37210.3	32528.3	23434.5	19067.7	18489.4	17171.7	17247.2	28720.2	16096.9
Klf11	1399.94	680.396	6.36928e-08	0.843611	UP		1165.6	1133.7	1907.19	980.45	1089.25	1657.36	1866	628.348	608.187	789.171	617.141	664.324	807.843	647.756
Klf12	19267.4	12592.5	4.85669e-06	0.461459	UP		17466.7	22742.9	18763.2	21409	16361.1	18046.1	20083	12220.9	12707.7	13192.4	13376.6	13565	11686.1	11398.6
Klf2	494.638	59.9463	3.29002e-18	2.96742	UP		432.34	373.626	884.508	282.758	115.344	718.485	655.404	111.699	113.292	20.2276	12.2084	10.7674	84.7966	66.6329
Klf4	32.1104	6.22453	5.92008e-13	2.2279	UP		16.021	23.832	36.3003	12.3236	7.57991	64.7016	64.0142	3.99643	9.28914	3.61856	1.17	1.20388	12.7993	11.4944
Klf5	10637.2	3688.75	3.98581e-45	1.38535	UP		10609.8	10967.8	8727.69	10935.6	7326.72	12567.1	13325.5	4096.45	3402.19	3848.89	4249.27	2638.29	3692.93	3893.22
Klf6	5450.83	2629.92	8.97604e-11	0.854558	UP		4592.93	3922.6	7457.57	4214.35	4613.69	6444.78	6909.87	2358.28	2857.02	2597.95	1988.38	2582.73	2834.63	3190.44
Klhdc8a	29.8033	17.8798	0.00461214	0.615326	UP		26.2893	28.9282	16.989	26.7783	36.647	40.0473	32.9442	17.2593	20.3681	20.0503	13.7285	15.3818	23.1765	15.194
Klhl21	2047.27	1485.53	0.0269525	0.341741	UP		2527.02	1895.88	1925.17	1576.28	1582.87	2183.64	2640.04	1351.18	1528.32	1475.3	1284.44	1177.99	1993.99	1587.51
Klhl32	10810.6	4552.83	8.42199e-31	1.09488	UP		11847.3	12007.1	10523.4	11471.1	10032.4	10796.3	8996.23	4449.63	4354.75	4686.11	4856.32	5162.68	4637.34	3722.97
Klhl33	4171.77	2905.89	0.0497114	0.331152	UP		3926.78	5152.84	3307.97	4232.59	2661.82	5541.33	4379.05	2916.74	2894.04	2870.61	2696.86	2432.68	3790.7	2739.61
Klhl42	46711.6	36750.1	0.00973679	0.223901	UP		52142.4	44278.3	42698	41517.1	48432.9	51958.4	45954.1	39903.5	37863.7	40391.3	34561.6	29711.1	38848.5	35970.7
Kmt2a	3007.7	2266.99	9.26578e-07	0.270692	UP		2989.16	2930.33	2859.17	2740.28	2910.7	3317.99	3306.28	2519.16	2314.13	2346.43	2054.8	1895.49	2600.72	2138.21
Kras	9931.76	7514.16	0.00011677	0.274006	UP		8785	10210.6	8347.88	9830.12	11138.4	10318.9	10891.5	7040.06	7985.6	7742.65	7852.26	7273.08	7186.5	7518.98
Krba1	17445.4	14179.5	0.0170832	0.168431	UP		18178.8	16660.7	16851.2	15343	16472.6	18340.3	20271.5	16623	13665.1	14750.3	12781.4	11739.1	15090.7	14606.9
Kynu	700.24	265.986	0.00013245	1.20236	UP		989.018	479.259	555.441	596.458	1550.61	301.369	429.527	325.21	91.6247	196.307	260.237	444.113	327.892	216.518
L3mbtl4	154724	34437.1	1.72469e-13	1.94705	UP		150978	204767	132981	192317	73521.1	171113	157390	29858.2	34866.6	31718.8	37909.6	42163.5	28007.4	36535.5
Lactb2	5486.45	4273.63	0.0445833	0.187774	UP		4555.13	5581.04	4752.84	5687.88	5138.03	6903.67	5786.55	4076.28	3914.85	4108.69	4219.09	4378.35	4859.51	4358.64
Lama1	173042	58345.1	6.29772e-28	1.39516	UP		176475	218972	186839	137637	97671.4	201447	192250	56247.1	86908	58072.8	42441.5	47105.5	72092.7	45547.9
Lama4	12783.7	3750.87	8.21408e-30	1.53088	UP		6683.9	14635.8	13426.8	11612.4	5237.36	19090.5	18799.3	2641.59	6073.03	3252.89	2712.31	2220.47	5519.79	3835.99
Lama5	94.2077	37.318	4.14991e-07	0.983773	UP		65.5694	56.1251	142.257	36.8515	54.0295	161.423	143.199	34.4488	44.2352	30.5918	22.1875	29.0565	55.3998	45.3061
Lamb2	2740.8	639.844	3.97852e-16	1.73077	UP		2266.31	2294.79	5150.98	912.766	590.09	3988.43	3982.2	669.582	943.242	514.413	332.652	215.152	902.548	901.317
Lamb3	18282.9	12949.6	0.0433514	0.348569	UP		23035.5	17836.1	16121.4	16172.8	14182.3	18586.8	22045.4	16236.7	13091.6	11993.4	11108.1	13849.7	14672.8	9694.96
Lamc3	57.1885	18.1067	8.36757e-08	1.46236	UP		62.8178	53.4324	95.7037	21.7766	14.1357	71.3496	81.1036	22.0566	37.2855	10.1224	7.21804	5.9708	29.0302	15.0631
Lamtor3	569.316	461.173	0.0370069	0.160854	UP		593.36	518.494	501.819	545.076	584.471	641.963	600.033	500.71	486.469	425.688	472.538	426.78	499.651	416.374
Lancl3	685.669	345.226	4.86286e-25	0.864593	UP		584.688	668.609	705.096	662.155	814.493	680.97	683.675	327.881	404.151	390.892	345.566	314.091	343.226	290.772
Laptm4b	151.753	111.818	0.0104134	0.271607	UP		106.031	133.391	115.608	136.218	177.694	202.848	190.482	95.3312	112.76	103.68	110.995	113.154	140.18	106.629
Larp1	563847	463835	0.00525267	0.134745	UP		547103	516215	558614	489380	581990	645705	607921	484620	465656	466942	404264	427083	532753	465527
Las1l	7208.1	5319.83	0.0223827	0.272038	UP		7321.49	8070.33	5932.31	7211.55	5354.15	8576.41	7990.45	5653.06	5193.04	5360.43	5319.65	5077.03	5785.76	4849.84
Lasp1	11684.3	8447.63	2.64201e-06	0.315798	UP		12270.5	10445.8	11630.9	7926.71	9346.32	15381.5	14788.2	8648.37	7882.83	8055.25	6320.56	6551.44	10968.5	10706.4
Layn	630.448	191.3	9.2923e-09	1.48056	UP		495.18	565.928	1322.66	353.942	359.042	778.691	537.693	349.479	249.233	187.884	61.3882	84.2216	225.408	181.488
Lbh	104829	65946.7	5.34567e-05	0.522702	UP		91034.6	95357.2	105234	89702.2	99750.6	120559	132165	63568.3	68031.3	73500.2	53233.5	67449.6	85276.1	50567.9
Ldhd	1842.87	899.218	8.86032e-06	0.863131	UP		3126.54	1545.82	1522.45	893.255	1870.08	2255.59	1686.33	1094.93	663.013	1020.99	574.122	1023.97	1186.34	731.157
Lef1	200610	56625.7	0.000132859	1.75226	UP		175182	145549	425658	66465.5	109190	271110	211112	43791.6	57597.6	42483.3	4395.58	125133	70284.1	52694.3
Lemd1	3568.53	1017.56	5.80729e-19	1.59237	UP		4461.83	4133.69	3503.18	3329.71	2254.32	4265.56	3031.41	1176.77	1017.07	841.189	924.225	1117.31	1379.07	667.306
Leng9	21.9547	12.7317	0.0105711	0.632946	UP		37.223	19.2595	16.8147	16.0454	18.8129	27.7614	17.766	19.5126	13.6063	12.809	8.45452	10.1101	15.2759	9.35359
Lgals8	76696.8	52942	0.00340192	0.375607	UP		76831.1	77671.6	80725	67360.8	61551.7	96686.3	76050.8	57382.4	53708.9	67299.8	45243.1	48298.3	60902.7	37759
Lgals9	9295.32	4350.78	0.0302284	0.714311	UP		6561.05	10085.2	11791.2	4209.04	2625.63	15523.6	14271.5	6130.64	5683.21	2148.77	3705.41	2382.96	5348.45	5056
Lgi2	14182	8823.64	0.00257944	0.507661	UP		8958.25	13159.6	7721.42	15568.6	15729.2	17237.8	20898.8	8851.41	8933.74	8537.47	8373.47	7126.63	10400	9542.79
Lhfpl5	44.671	23.4092	0.00011133	0.763165	UP		62.3699	40.4419	38.171	35.4414	35.9612	57.0726	43.2388	27.4762	23.2234	22.696	25.0632	20.9101	28.4747	16.0209
Lhx6	2538.45	417.885	4.45467e-81	2.40504	UP		2983.57	3027.31	1953.14	2160.28	1227.77	3709.04	2708.08	521.555	410.352	423.268	372.791	249.519	576.495	371.213
Limk1	8769.99	5666.35	2.83505e-06	0.470539	UP		9345.83	9537.46	7949.28	7802.56	6495.77	11216.8	9042.23	6463.93	5611.65	5948.01	4801.79	4377.49	7329.05	5132.52
Limk2	22792.9	18434.3	0.0420173	0.164838	UP		24086.8	22327.3	23058	18241.3	20382.2	27235.1	24219.7	19602.6	19626.6	16901.6	15160.3	14055.1	24353.9	19340
Lims2	13184.7	6097.05	0.000189075	0.782268	UP		15123.4	11454.2	23926.7	7300.69	5456.44	15027.5	14003.6	7087.9	7365.21	5209.69	4023.17	5425.81	7091.97	6475.56
Lipa	4452.8	3026.42	0.000205693	0.401926	UP		4323.3	4357.93	4320.89	3441.97	3989.24	5064.05	5672.2	2957.75	3282.55	2934.26	2702.65	3243.73	3099.6	2964.44
Lix1l	4767.83	3413.4	0.00244167	0.308091	UP		5592.23	4916.41	4589.91	3907.38	3429.79	5907.36	5031.75	3854.87	3267.37	3039.38	3083.87	2833.95	3876.4	3937.99
Lmf2	179.105	104.123	0.00501651	0.594439	UP		204.494	115.225	184.449	110.226	131.078	265.133	243.128	93.3914	127.877	93.0173	91.8668	77.4226	134.264	111.025
Lmna	107972	74270.7	0.0125103	0.368702	UP		135670	99370.9	115160	69884.8	70080.7	142371	123270	67567.5	78163.6	63998.2	65341.4	55528	97949.1	91346.8
Lmnb1	10583.5	7869.22	0.00198114	0.276639	UP		11333.7	10112.7	11371	9510.18	10034	11894.8	9827.98	8273.57	7338.89	9086.22	7259.23	7512.36	8927.49	6686.82
Lmntd1	6850.04	3118.91	1.90826e-08	0.834156	UP		7898.2	6533.3	13011.7	5545.23	3787.4	6200.01	4974.38	3854.68	3638.87	3203.14	2860.82	2630	2957.17	2687.69
Lmo3	53597.1	39875.3	0.0425557	0.285843	UP		62365.6	57247.9	49088.9	54913.4	53296.1	52976.7	45290.9	38253	41664.2	36419.9	44334.5	39744.1	31708.4	47003.2
Lnx1	16745.9	10620.9	3.14128e-16	0.529002	UP		17476.8	15657.4	14543.3	16213.5	20521.9	15906.9	16901.4	10301.9	10044.3	10486	10881.7	12986.8	10846.1	8799.76
Lnx2	5493.87	2838.87	0.000830255	0.712172	UP		6004.42	4869.57	10809.5	3307.8	2531.98	5798.62	5135.16	2801.83	3826.53	2436.59	2165.13	1274.14	3695.24	3672.64
Lpin1	81614.9	64330.9	0.028933	0.168421	UP		83221.8	78407.9	92048.2	72081	69460.5	96664	79420.8	73141.1	61978	68757.5	59439.2	59154	72797.3	55049.2
Lrfn1	5169.58	3233.46	8.54819e-10	0.531277	UP		5636.42	4720.47	4137.17	4468.07	4725.46	6435.56	6063.91	3457.06	2864.23	2796.14	3379.5	2792.44	4026.12	3318.73
Lrfn4	13030.2	9473.99	0.011243	0.38705	UP		16236.3	8102.71	8471.34	10034.1	10060.7	17225	21081.5	11650.7	6164.65	6003.57	7187.78	4748.02	17123.1	13440.1
Lrguk	6918.5	4168.36	4.41897e-06	0.541541	UP		7999.19	6113.16	10119.5	6979.65	6867.47	5178.72	5171.79	4958.93	4128.36	4287.5	4453.58	3863.73	4086.55	3399.86
Lrp10	1425.38	941.042	0.00194833	0.434977	UP		1366.56	1055.13	1447.23	1127.15	1153.27	1963.08	1865.26	1118.03	935.036	895.104	777.287	663.664	1197.75	1000.42
Lrp2	103.644	47.1184	0.0139228	0.794741	UP		111.01	66.732	213.935	72.5012	119.973	107.04	34.3142	56.3788	47.6526	63.4989	50.2411	48.3824	46.9758	16.6989
Lrp3	14922.7	11015.7	0.00191398	0.283732	UP		17347.7	13627.4	12949.6	13376.4	13862.9	18473.5	14821.5	12407.5	10507.7	10170.7	10110.6	9896.21	13881.4	10135.7
Lrp8	1760.79	1099.79	9.74058e-13	0.516998	UP		1889.04	1876.24	1882.67	1506.95	1303.05	2000.69	1866.88	1152.59	1174.77	1175.11	953.854	964.502	1245.19	1032.53
Lrrc14	63.5027	45.5182	0.0093126	0.359312	UP		85.108	49.8841	45.5894	48.7582	57.3819	78.2489	79.5488	50.191	45.6042	33.3266	38.2042	32.4566	69.6563	49.1886
Lrrc23	347.907	102.017	0.000394552	1.26379	UP		307.948	334.281	981.588	131.056	171.294	275.692	233.489	120.417	89.0566	95.4025	59.9307	87.0585	166.047	96.2056
Lrrc24	1320.27	957.09	0.00749934	0.346397	UP		1550.88	1136.29	1052.99	1052.97	1239.51	1665.84	1543.43	920.975	1043.8	985.513	931.432	726.373	1181.82	909.718
Lrrc29	7898.4	5525.7	6.45428e-06	0.366356	UP		9444.54	7706.96	7777.87	7264.05	6313.84	8654.57	8126.95	6243.03	5087.97	5883.86	5081.48	4910.83	6184.15	5288.59
Lrrc32	9.87731	4.93478	0.0467378	0.767184	UP		7.61838	7.19192	9.3799	5.25474	4.6904	12.1324	22.8734	4.76929	6.04666	2.15917	2.60635	4.85285	7.16581	6.94333
Lrrc36	1005.73	222.111	2.34151e-07	1.61405	UP		871.23	615.189	3102.97	385.9	687.218	1122	255.577	279.226	328.725	334.09	102.767	149.002	227.116	133.85
Lrrc4	11421.6	8034.69	5.2382e-08	0.384352	UP		14744.7	10907.5	8990	9912.87	9743.3	12025.9	13627.2	9238.47	8504.19	7983.04	7141.74	6599.85	8141.95	8633.58
Lrrc41	8649.33	6950.55	0.012007	0.18726	UP		9913.71	8802.07	7887.48	7739.78	7589.09	9389.13	9224.04	7393.84	7091.32	7180.37	5969.72	5736.4	8116.02	7166.19
Lrrc55	1024.35	726.629	0.0262936	0.327134	UP		1080.14	938.314	829.981	980.307	751.539	1497.39	1092.79	901.008	693.288	726.694	730.602	501.175	960.98	572.652
Lrsam1	28018.1	20887.1	0.00104421	0.264322	UP		29029.2	25421.2	25217.3	27523.3	24974.6	32936.1	31024.9	23179.7	19765	18856.8	20085.7	20124.8	24836.7	19361.3
Lsr	45912.1	8871.12	5.4419e-16	2.08073	UP		61682.1	31342.1	74341.5	12287.8	9426.8	75318.9	56985.2	11044.9	11435.8	5750.32	1552.08	3726.41	17293.5	11294.9
Ltbp3	9165.67	5780.84	0.000357697	0.466083	UP		9492.7	9368.65	7748.36	7057.35	6285.9	13638.8	10567.9	6107.73	5881.47	5288.8	4954.64	5165.47	8052.17	5015.64
Ltbp4	36955.9	19290.4	0.00193627	0.613057	UP		42183.7	24647.6	51014.8	18681.8	14098.6	55326.1	52738.8	20282.8	19933.5	17169.5	15685.8	14124.8	25660	22176.7
Lurap1	19.4411	12.7042	6.48939e-06	0.467012	UP		22.7615	14.3402	19.325	14.602	17.6053	23.2841	24.17	14.9322	12.2799	11.9125	10.7753	9.95922	14.4187	14.6512
Lurap1l	59825.4	36769.9	5.60491e-09	0.554468	UP		48901.1	59839.6	51003.2	61927.2	65298.1	63429.1	68379.8	36638.7	42892.2	34890.4	34028.5	39479.6	34468.2	34991.9
Luzp1	15811.3	11793.8	6.02553e-05	0.254437	UP		15204	16306.2	16174.4	13964.7	14784.2	19286.3	14958.9	12635.9	12677.3	11955.2	10791.9	10605.3	13284.8	10606.5
Ly6a	17307.3	2246.73	1.09994e-13	3.13818	UP		15105	12151.8	26098.5	7281.1	4670.17	26986.5	28857.9	2508.76	3534.09	1892.96	0	201.53	3670.19	3919.6
Ly6c1	142.022	15.7343	8.62765e-12	3.25956	UP		90.0467	59.3331	175.641	91.1967	39.7321	258.094	280.109	15.3014	16.6282	6.43251	2.04784	2.10715	26.0584	41.5645
Ly6e	78003.9	35388.3	1.14615e-12	0.948718	UP		85420.5	51140.3	84221.5	45237.6	45330.5	112382	122294	36716	34546.3	26501.5	27014.4	21369.4	52754.9	48815.8
Ly6h	6091.02	3875.44	8.14752e-06	0.542595	UP		7761.32	3900.23	5130.91	5312.94	6373.76	7054.44	7103.55	3860.55	3777.3	3239.07	3778.86	2689.96	5323.43	4458.88
Ly75	283.881	88.9484	2.01693e-13	1.42694	UP		301.437	199.964	598.806	212.918	193.288	238.539	242.216	114.188	90.2871	120.067	42.2723	82.5548	106.173	67.0973
Lypd6	527890	183792	8.85455e-29	1.32423	UP		479044	577786	362471	585373	345910	730604	614044	178345	208794	170316	172015	165523	204975	186573
Lypd6b	2940.02	1154.83	2.25519e-12	1.1544	UP		2585.97	3591.25	1979.61	3303.89	1832.61	3551.66	3735.14	1187.3	1256.42	1180.3	1121.23	1143.6	1314.3	880.668
Lypla2	270.755	190.955	0.0426879	0.373364	UP		366.403	171.588	266.746	188.954	230.158	321.081	350.356	184.068	172.865	144.442	159.987	138.991	311.494	224.837
Lyrm1	1548.9	1178.74	0.000397191	0.248358	UP		1469.7	1301.9	1641.87	1548.62	1516.93	1690.12	1673.12	1065.58	1024.12	1255.37	1238.31	1192.23	1283.29	1192.25
Lysmd4	475.039	285.786	0.000233741	0.532616	UP		967.405	382.421	407.477	264.864	475.741	467.727	359.638	403.237	315.682	264.356	198.172	337.199	271.304	210.549
Macc1	13309.8	7115.16	0.0080217	0.88104	UP		13202.7	4434.76	5022.89	13226.3	24834.9	17382.4	15064.7	1925.58	2929.58	2789.63	10462.9	8724.14	12882.2	10092
Macrod1	11363.6	7270.51	0.00206855	0.45292	UP		20088.6	11247.5	11815.8	5865.33	7724.88	12358.7	10444.4	8207.67	7617.94	7599.89	4838.41	6202.65	8993.62	7433.38
Maea	21674.8	17367.2	0.00186771	0.169889	UP		23301.7	21457	21438.5	19932.1	20323.1	23979.3	21292	19650.4	18052.5	17320.4	15722.7	15337.6	18962.7	16523.9
Maf	1025.79	386.001	4.17643e-07	1.13567	UP		615.498	1335.95	513.612	1222.49	493.511	1214.72	1784.78	353.544	421.606	348.641	346.788	343.335	404.832	483.257
Mafb	148.503	70.3456	0.000123314	0.913818	UP		92.0497	143.512	77.5439	123.11	145.728	179.05	278.529	75.2331	82.5299	66.6704	57.7343	54.0059	77.4676	78.7779
Mafg	16267.3	11879.1	0.00173117	0.277947	UP		17107.9	15251.6	15566.9	12593.3	12347.7	22354.4	18649.4	13565.4	11344.2	10851.1	10469.8	9370.1	16137.8	11414.9
Mageb18	141.267	57.5659	1.86074e-09	1.16282	UP		102.847	183.856	101.079	167.708	115.015	148.351	170.011	32.6315	66.1941	46.5353	65.3441	79.4257	68.5109	44.3199
Maged2	888.903	645.358	0.0293197	0.330542	UP		936.934	761.759	907.519	758.24	923.813	1041.09	892.96	740.897	661.012	795.075	523.786	558.796	788.509	449.428
Mamdc2	1337.35	726.844	0.00516729	0.677187	UP		1001.9	1766.82	1415.77	904.735	1145.56	2141.12	985.52	832.913	778.101	886.469	588.648	394.408	925.583	681.79
Mamstr	33.3698	17.677	0.00660621	0.74651	UP		47.0849	22.2858	19.4719	23.2161	23.9816	53.1701	44.3782	13.9342	9.81459	13.3177	18.4933	17.1633	24.7927	26.2234
Man1a	17678.2	8233.12	1.95756e-11	0.940893	UP		16756.2	20934.4	14847.2	20891.8	13321.6	17242.5	19753.7	8710.76	7797.97	8750.25	7972.36	8586.13	6940.91	8873.44
Man1b1	139613	103534	7.28002e-05	0.298116	UP		167150	130152	138892	111049	127218	150923	151905	111359	103786	102279	92007.1	84532.5	127589	103182
Man1c1	469552	344874	0.0120963	0.272123	UP		405514	492617	380711	435416	277392	605802	689409	317816	376448	285016	299163	253928	415830	465915
Manba	955.941	575.674	5.82704e-06	0.555237	UP		787.458	1059.88	821.563	822.776	888.64	1254.54	1056.72	572.221	583.761	605.977	488.617	621.756	697.712	459.676
Manf	1453.39	1124.26	0.0428511	0.231703	UP		1956.88	1219.45	1397.38	1032.59	1638.24	1515.85	1413.35	1208.67	1227.38	1114.07	800.363	1169.31	1327.45	1022.61
Map2k3	1093.09	759.521	0.00633925	0.399067	UP		1259.57	996.245	1102.49	916.434	902.742	1293.83	1180.35	744.5	817.108	709.322	593.372	554.323	1166.49	731.526
Map2k4	1.93547e+06	1.52054e+06	0.00102971	0.200216	UP		2.18135e+06	1.92528e+06	2.1722e+06	1.86696e+06	1.95853e+06	1.86197e+06	1.58196e+06	1.61471e+06	1.5583e+06	1.73968e+06	1.50106e+06	1.50907e+06	1.45991e+06	1.26107e+06
Map3k1	54764.2	40789.7	0.000496229	0.231835	UP		45982	52337.4	65220	44529.8	47323.9	68336.3	59620	44101.1	40367.5	40916.1	35456.2	36244.8	49226.9	39215.6
Map3k20	24076.8	10131.8	1.0959e-15	1.06517	UP		25499.3	19820.8	37250.2	15717.9	20004.4	22702.9	27542.5	10129.5	10499.3	11440.5	9826.77	8852.28	9542.71	10631.4
Map3k21	1706.47	834.613	8.29819e-06	0.898459	UP		1389.34	1494.18	1328.56	1699.91	1738.82	1821.29	2473.22	628.16	703.129	599.511	811.15	1268.33	833.716	998.295
Map3k4	2093.39	1715.04	0.018071	0.139201	UP		2249.76	2200.79	2236.83	1836.81	1931.03	2148.26	2050.24	1870.24	1804.75	1789.82	1598.72	1568.23	1845.59	1527.97
Map3k6	7257.48	2219.24	4.60449e-05	1.31604	UP		7025.58	7464.93	18706.5	4719.23	1721.35	5120.39	6044.41	4878.14	2588.93	1951.66	1753.61	984.217	1130.35	2247.76
Map3k8	227.131	123.435	0.0123864	0.562204	UP		149.62	226.472	411.295	164.184	118.551	273.267	246.529	118.68	190.591	103.16	82.2757	116.692	141.902	110.747
Map3k9	4787.98	3501.21	0.00731896	0.292168	UP		4081	5124.61	3973.66	4682.8	4540.63	5544.45	5568.75	3313.71	3171.18	3180.18	3194.2	3933.49	3786.09	3929.6
Map4k3	28532.2	21676.5	7.72451e-06	0.243839	UP		29181.6	29983.4	32138.8	26350.7	25301.2	29017.6	27752.4	24001.5	24454.4	23766.3	20407.5	20240	21119.9	17745.9
Mapre1	5929.98	4685.28	0.0212573	0.197412	UP		5463.79	5115.09	5864.53	5653.23	6142.69	6434.62	6835.87	5074.2	4847.77	4899.58	4622.63	4284.54	4914.68	4153.54
Mar10	33.8986	22.1689	0.029573	0.438974	UP		38.6325	25.1422	45.0394	30.4765	34.5093	28.3602	35.1305	22.1455	18.9815	18.0747	21.3311	27.0603	24.8625	22.7266
Mark4	36468	28216.8	0.00873926	0.210714	UP		39646.8	36399.6	34964.5	27841.2	27387.8	47635.5	41400.4	28802.1	29315.5	28868.4	23790.3	22611.9	34651.6	29478
Marveld1	3245.09	1644.23	8.97261e-06	0.82462	UP		3451.12	2566.86	2754.25	2526.46	2388.34	3910.82	5117.77	1609.62	1638.14	1100.51	1600.27	1377.46	2524.95	1658.66
Masp1	12140.7	2061.44	1.07775e-56	2.36639	UP		10197.9	15349.2	8953.6	12379.5	9148.83	15141.4	13814.8	2803.83	2027.54	2101.5	1918.97	1906.98	1928.98	1742.29
Masp2	10.2975	5.00644	0.0457548	0.680681	UP		29.2546	7.9566	9.74745	2.00534	6.61498	8.78129	7.72236	7.30438	4.33836	6.25625	2.40429	6.75573	4.07455	3.91153
Mast1	32430.5	19896.6	2.34497e-05	0.520509	UP		38134.5	33575	31184.8	23921.6	21198.6	43023	35975.6	22073.1	18119.6	20273.8	16555.3	17602.4	26816.7	17835.1
Mast2	48267.2	37835.8	0.00406331	0.20408	UP		49215.6	51881.4	46783.6	49778.4	43240.3	49191.7	47779.1	38092.7	39736.1	38958.7	37891	37808	37466.4	34897.6
Mboat7	1979.32	1455.32	0.00443006	0.287132	UP		2464.38	1568.71	2003.57	1334.72	1695.34	2596.87	2191.68	1734.73	1399.06	1475.79	1222.82	1074.88	1920.51	1359.46
Mcc	1.20256e+06	511148	6.77832e-22	1.01426	UP		1.15359e+06	1.39407e+06	1.27065e+06	1.0975e+06	693794	1.54392e+06	1.26441e+06	573280	523140	507768	469614	448982	603538	451716
Mcl1	5254.9	3505.29	3.17122e-05	0.445532	UP		5075.1	4802.3	6436.75	4643.18	4642.23	5561.96	5622.79	3531.13	4503.82	3866.72	2919.95	2764.9	4001.04	2949.48
Mcoln1	3542.22	2817.93	0.0425871	0.168559	UP		4115.58	3296.53	3218.72	2771.85	2493.27	4558.83	4340.79	3208.22	2578.16	2672.49	2457.63	2188.62	3453.07	3167.29
Mcub	39.8164	13.6004	1.92348e-09	1.36527	UP		48.0893	35.4169	52.0289	30.1078	31.2657	41.5522	40.2539	15.3477	11.8912	12.3525	7.9879	18.6988	19.1153	9.80946
Mdm1	71125.6	49402.1	0.00170374	0.357119	UP		89487.6	72506.4	81961.7	62127.3	56166.5	70952.1	64677.4	56643.9	48313.2	52847	48388.3	48628	51709.4	39285.1
Mecom	7401.62	1564.12	8.11553e-09	2.16812	UP		7345.41	6210.07	18169.6	3680.17	1832.29	7367.48	7206.24	2168.78	2718.5	1549.2	234.437	291.717	1739.58	2246.65
Med14	1882.91	1521.27	0.0045646	0.173459	UP		2051.57	2122.97	1945.26	1708	1673.7	1884.89	1793.96	1530.7	1672.04	1722.6	1466.24	1345.03	1534.15	1378.16
Meg3	230405	155165	6.90065e-05	0.427654	UP		221366	158203	156349	228104	176172	344059	328578	123227	97532.9	104961	162832	156267	244189	197147
Megf6	9961.08	4861.65	0.000321427	0.708869	UP		12130.9	6594.29	17996.3	4985.97	4939.89	14051.4	9028.89	6617.31	4151.79	4678.08	3075.81	3434.78	8332.32	3741.44
Met	846.309	353.535	0.00280356	0.96136	UP		493.139	522.39	642.024	601.342	2212.68	1060.71	391.883	297.283	251.27	452.703	189.89	560.116	403.922	319.559
Metap1	258224	201288	0.00302178	0.196334	UP		273044	236215	291299	243624	257414	272022	233948	232122	206727	204665	185018	189119	216145	175218
Mfap2	1584.18	966.073	0.0445586	0.536417	UP		2832.62	1104.8	1396.82	891.466	1303.41	2043.31	1516.84	1311.94	1029.68	820.216	848.646	617.28	1356.11	778.634
Mfn2	10707.7	8823.87	0.0455592	0.134551	UP		11521.1	9657.71	10355.3	8469.53	10883.3	11968.3	12098.5	10847.3	8661.93	8396.58	7602.72	7736.71	9731.23	8790.6
Mfsd12	678.936	470.894	0.0374204	0.365617	UP		830.382	423.026	555.787	562.228	549.509	888.155	943.467	509.158	491.209	344.598	421.588	381.742	684.477	463.488
Mfsd6	57756.2	44875.9	0.016094	0.228154	UP		52682.4	54394	45635.3	55643.5	66301.2	65902.2	63735	46536.3	44957.4	47421.7	38835.5	42006.5	50958.5	43415.3
Mgp	1346.12	464.726	0.000964707	1.50929	UP		1058.25	1927.04	1168.15	255.381	292.066	2741.28	1980.67	395.971	1589.74	59.7553	154.566	95.4258	704.537	253.085
Midn	555.917	359.861	0.00414984	0.46571	UP		640.863	406.748	532.673	366.276	317.526	849.128	778.203	285.889	335.248	256.526	299.198	239.588	593.909	508.669
Mief2	885.267	595.135	0.0336866	0.448293	UP		983.474	709.969	779.757	727.495	892.977	1009.47	1093.72	850.079	442.157	521.03	496.207	479.062	884.239	493.174
Miga2	267737	216233	0.0197194	0.157049	UP		314212	269134	256208	219845	219086	302179	293492	274741	206778	200261	187802	176206	247415	220427
Mill2	710.094	253.357	2.21581e-06	1.12629	UP		642.606	582.235	1377.96	345.808	173.667	1055.08	793.304	200.737	336.358	194.512	133.62	127.305	418.571	362.394
Minar1	8442.55	4552.33	0.00112854	0.718426	UP		8891.41	9320.37	7030.32	8665.19	6301.92	11595.1	7293.48	6276.94	4490.71	5428.01	3887.26	3705.24	5839.32	2238.85
Mindy1	553.39	382.128	0.0148729	0.290436	UP		504.85	539.634	730.892	387.429	331.826	770.696	608.404	546.724	390.477	321.77	284.265	278.005	472.764	380.888
Mindy2	1513.76	1121.77	8.52189e-07	0.274792	UP		1367.06	1471.97	1512.36	1480.99	1537.62	1654.23	1572.1	1154.79	1182.41	1131.7	1034.89	1161.49	1130.37	1056.75
Mir124a-1hg	12536.8	9200.53	0.00308072	0.288142	UP		14840.6	12030.4	9717.29	10704.5	8722.78	15625.8	16116.3	9452.27	9159.61	8277.02	8336.71	8062.63	10860.9	10254.5
Mir6236	2259.54	1663.07	0.0332941	0.423982	UP		5144.38	3117.6	6727.37	127.316	438.172	113.871	148.086	4732.15	3287.58	3180.55	84.1506	161.541	84.5774	110.966
Mir670hg	16512.2	12015.5	0.0131833	0.314025	UP		19230.1	17281.9	20295.4	15624.6	15076.7	16105.9	11970.5	11443.5	11968.2	14154.5	12412.1	9532.69	13866.5	10730.7
Mirg	17777.5	11555.8	2.83683e-06	0.457583	UP		23624.7	19324.8	18789.6	15626.7	11264.6	18334.2	17477.7	13961.8	12367.8	13330.7	10234.8	9835.86	11125.2	10034.8
Mkx	57255.1	25258.3	1.17764e-11	1.06535	UP		52878.2	72858.8	42430.5	57705.4	57925.7	52066.5	64920.4	21347.9	25514.3	21822.2	25497	39364.9	18596.5	24665.1
Mlf1	2873.03	1352.57	0.0366589	0.779434	UP		2319.19	1349.97	7475.1	2072.93	2421.14	2505.06	1967.85	1002.98	1695.48	2146.54	597.945	1230.53	1687.23	1107.28
Mllt3	22265.1	16795.4	0.000857123	0.257882	UP		26695.9	25302.6	25913.2	21723.6	19181	18931.3	18108.3	18074	18847.5	19279.8	16315.9	15124.8	14984.1	14942
Mmp24	7590.03	5432.55	0.00020512	0.336656	UP		9022.16	8532.91	7511.2	5944.25	5590.25	8338.27	8191.16	6004.22	5173.15	5851.37	4474.98	4396.94	6327.11	5800.1
Mmp28	27.2506	12.3713	0.000118186	0.805386	UP		14.886	22.9741	49.5338	12.3712	11.4888	41.8247	37.6756	13.1243	13.084	13.1022	7.72396	5.51471	19.6393	14.4108
Mmrn2	255.405	50.6585	1.1834e-17	2.1021	UP		251.143	169.213	395.753	94.3415	62.4979	450.901	363.986	50.763	49.6806	45.9633	12.5149	18.0283	117.892	59.7674
Mndal	5937.22	2596.25	0.00591939	0.785867	UP		2568.88	4840.36	7502.06	3895.24	2251.87	12460	8042.21	1858.34	3534.09	2243.51	1450.8	1940.66	4077.99	3068.37
Mns1	17855.3	9268.21	0.0433069	0.565901	UP		20482.8	14106.1	39622.5	9180.38	15757.7	17201.3	8636.23	11204.5	7537.56	10352.1	8568.77	9478.22	9113.48	8622.84
Mob3a	477.267	321.641	0.017471	0.373994	UP		494.509	520.657	497.733	300.57	335.944	668.584	522.874	365.861	262.603	360.189	217.619	299.496	415.376	330.345
Morc4	68.3926	44.5956	1.55797e-05	0.472027	UP		60.6678	83.0267	80.8283	70.9534	64.3509	63.8208	55.1001	51.3145	51.0764	58.9954	38.7432	35.3093	43.6088	33.1213
Morf4l2	82.2775	66.0967	0.0299441	0.181206	UP		82.4353	69.8367	70.4411	85.3407	102.835	86.2829	78.7705	66.0522	65.4348	64.4679	72.308	62.5765	73.0839	58.7537
Mospd1	62713.7	45687.4	0.0007828	0.334004	UP		64735.7	56612.5	61351	54197.4	60717.8	70749.7	70632	38415.4	49284.1	50518.4	43700.7	42652	52565.2	42675.8
Moxd1	853.077	109.362	3.86874e-79	2.8092	UP		801.568	1006.38	696.108	925.382	671.275	851.608	1019.22	114.181	117.323	99.8372	103.036	145.137	91.2217	94.8005
Mpg	8222.71	5932.41	0.010778	0.324127	UP		9937.5	7898.09	8036.62	6755.95	7629.03	8262.93	9038.82	6469.96	6032.76	5672.24	5652.38	6014.08	5810.7	5874.71
Mpi	112800	87360	0.0147058	0.211028	UP		133591	93452.4	102871	94470.4	103120	135935	126156	117608	77589.4	72999.5	83506.5	75793.7	101882	82141.5
Mpped1	568.434	314.711	8.37671e-05	0.715879	UP		529.349	668.214	446.696	526.691	356.844	640.565	810.679	264.952	332.325	221.79	287.233	241.671	285.679	569.325
Mrap2	67095.1	38765.5	2.29065e-12	0.649142	UP		76159.7	64953.7	66724.2	65014.3	61609	75907.5	59297.3	44190.2	35216.2	45935.9	36076.2	33469.8	42723.6	33746.3
Mrc1	3460.69	2165.67	0.0488079	0.6554	UP		4305.08	5099.5	4163.94	860.155	1519.25	2766.55	5510.33	1201.51	5321.45	1305.49	877.982	903.411	3215.26	2334.56
Mreg	2874.93	1852.77	0.0117355	0.502095	UP		2607.28	3057.34	2414.07	2404.14	3397.41	3278.96	2965.29	1826.65	1831.16	2153.97	1372.99	2508.16	2176.8	1099.62
Mrgbp	33961.2	22471.7	0.00346066	0.451214	UP		38555.8	35049.5	35888.3	24567.8	28028.8	36883.8	38754.2	24319	21828.2	26306.6	19153.7	20745.8	28029.7	16919
Mri1	78756.1	61806.4	0.017521	0.222554	UP		84405.4	79815.9	69636	71550.8	71455.7	84536.1	89892.7	66417.8	62988.4	61157.2	57476.7	51219.7	76112.6	57272.8
Mrm3	885.358	623.377	0.0384265	0.407473	UP		975.318	984.915	574.466	731.816	1056.23	984.963	889.797	810.236	624.224	759.596	503.798	476.919	648.092	540.776
Mrnip	97.7301	67.8504	0.000166119	0.405532	UP		115.713	87.5487	80.6719	104.717	107.669	88.5069	99.2838	59.8944	62.8225	63.3787	74.3641	79.1264	70.1037	65.263
Mroh1	9463.27	6084.81	2.9644e-05	0.450843	UP		9049.55	11219.6	8578.36	7652.29	6829.24	12411.4	10502.4	6425.97	6283.44	6180.45	4708.95	5846.97	7435.28	5712.58
Mrvi1	3372.04	1944.69	0.010826	0.836659	UP		2447.63	4017.63	4532.67	1421.31	2714.15	4031.35	4439.56	934.925	3580.17	950.183	428.997	4110.74	2254.18	1353.65
Msantd2	2200.07	1722.26	0.0133078	0.206221	UP		2348.01	2367.59	2187.08	2122.39	1984.23	2296.91	2094.29	1787.15	1708.26	1874.07	1722.65	1729.62	1765.48	1468.61
Msn	545.872	224.388	0.000235111	0.879796	UP		470.058	463.567	972.359	243.678	171.19	786.757	713.492	240.864	329.991	172.476	154.857	164.654	244.251	263.623
Msrb3	133.033	88.213	0.00444677	0.402976	UP		103.025	151.334	135.819	130.262	103.575	149.92	157.292	78.7305	92.0146	72.6315	80.4174	111.283	90.3172	92.0962
Msto1	51.0033	32.7909	0.00115915	0.479691	UP		74.3847	51.2121	40.9986	39.4301	38.4149	56.5936	55.9889	36.7571	29.1657	26.0367	27.8761	30.9734	44.846	33.8814
Mta3	14486.9	11225.1	0.00254713	0.215359	UP		15839.4	14957.1	14268.5	13620.6	13196.9	15514.4	14011.4	12540.3	11569	11818.1	10205.2	11478.9	11076.1	9887.8
Mtmr11	41.7817	24.8441	0.00801388	0.542601	UP		36.8622	45.6953	32.7784	33.8594	25.2886	61.5364	56.452	26.2959	19.4085	25.8217	19.4304	24.0989	31.6309	27.2227
Mtss1	265541	182200	1.42857e-05	0.383353	UP		279712	259572	300268	237733	239214	280604	261686	196094	175327	191799	167375	186296	213604	144901
Mturn	101.4	49.8009	1.92683e-27	0.862465	UP		94.1077	90.5268	93.6231	85.7752	115.595	125.114	105.056	56.0834	49.3209	50.4871	40.1648	52.7344	49.259	50.5569
Mum1l1	14315.7	10539.2	0.0365776	0.321095	UP		16567.4	13862.7	14732	14157.7	13637.2	15652.4	11600.7	9710.05	10376.2	14443.9	11370.9	10964.8	8885.18	8023.7
Mvb12a	2819.76	2052.16	0.0471539	0.316988	UP		3383.17	2540.51	2247.14	2418.9	2454.86	3579.01	3114.75	2176.78	1665.82	1864.42	2121.95	1658.83	2658.81	2218.54
Mxra7	1780.73	666.747	1.26213e-17	1.23975	UP		1685.36	1847.31	1890.54	1226.04	1419.91	2334.85	2061.09	593.559	718.635	689.953	559.823	630.161	941.925	533.173
Mycbp	13259.9	9304.19	0.044916	0.325904	UP		14996.7	13570.9	14844.3	9019.38	12217.2	15671.5	12499.4	12204.8	9074.03	9515.97	8787.12	9205.03	8686.21	7656.22
Mycn	2863.52	1543.14	0.0142183	0.707488	UP		2152.91	2429.53	1626.02	1850.89	3777.29	3952.12	4255.86	2013.91	1702.2	1276.45	1163.47	1714.86	1815.53	1115.57
Myef2	255142	208218	0.0138965	0.155335	UP		245071	231360	223090	297109	286555	250341	252470	202015	198515	203466	241968	238381	188285	184896
Myh11	24587.2	10175.8	0.000241922	1.76078	UP		15179.4	43250.9	20873.4	5321.34	7337.98	25351.7	54795.4	2825.96	45212	1919.07	2505.63	2140.39	9337.95	7289.35
Myh9	110095	67565.2	6.85736e-05	0.47554	UP		115764	104008	168697	65447.8	64963.2	128638	123146	77546.9	79762.4	65499.2	52473.8	47115.7	76429.1	74129.7
Myl12b	70780.6	54400.5	0.0130097	0.221815	UP		72092	60186	78470.4	63629.2	73912.7	78813.3	68360.8	54297.1	55099.7	50443.1	49192.5	50336.7	64090.2	57343.9
Myl6	9046.14	5915.45	4.03939e-06	0.468665	UP		9301.41	6898.28	7047.57	8008.27	9366.83	11225	11475.6	5993.95	5760.78	3961	6249.33	5265.41	7998.62	6179.09
Myl6b	4867.35	2610	0.000292417	0.706766	UP		5660.75	5883.65	3362.54	3491.81	3526.63	6525.03	5621.02	2887.51	2939.8	2198.55	2336.24	2593.68	2755.65	2558.61
Myl9	1297.83	234.354	6.16221e-12	2.49262	UP		1036.62	1321.73	1799.99	379.389	278.172	1714.36	2554.58	133.91	662.931	138.57	53.7648	46.1017	299.528	305.673
Mylip	1.12725e+06	831252	0.038764	0.285742	UP		1.19761e+06	1.10961e+06	1.38814e+06	1.06569e+06	965596	1.15919e+06	1.00494e+06	763651	814127	864911	745327	705356	903300	1.02209e+06
Mylk	217452	74893.4	2.27706e-06	1.31591	UP		199028	225890	407846	66872.5	111027	218344	293159	79088.2	171592	43417.3	36462.8	54627.5	71799.8	67266.3
Myo19	261428	184394	0.0165683	0.31712	UP		237594	318089	201893	226824	186619	338514	320459	217960	186330	166339	163062	157880	230025	169161
Myo1c	14647.3	6689.85	7.99276e-14	0.926348	UP		14206.1	15564.5	15873	10604.3	8048.59	18391	19843.7	7346.06	7606.89	6512.19	5584.9	5209.06	7883.41	6686.4
Myo1e	1292.49	803.866	0.0187824	0.434148	UP		876.67	1148.69	1874.42	1107.03	807.808	1481.77	1751.07	697.295	803.385	666.637	699.78	913.437	858.074	988.454
Myo3b	8131.53	4241.67	4.26354e-06	0.7815	UP		7694.9	6850.27	8927.56	11366.9	6564.75	6765.28	8751.05	3904.17	3327.79	4439.33	4283.9	5712.86	3565.79	4457.86
Myo5b	19680.7	8680.69	7.73757e-14	1.07163	UP		25651.3	19477.4	18382.7	18114.3	21094.3	13034.4	22010.3	9685.22	7809.34	8617.36	6697.64	10952.5	7546	9456.83
Myof	131211	45411	7.6571e-14	1.36106	UP		92059.2	160392	140585	92852.4	59358.5	141480	231752	37631.4	74537.3	40268.5	32939.7	27298.2	64386.1	40815.7
Mypop	9174.85	7033.41	0.0209968	0.244795	UP		10173.7	8681.3	8306.34	7132.18	7250.4	12076.9	10603.1	6899.77	6630.71	7416.99	5799.83	5421.14	9574.55	7490.93
N4bp1	5698.42	4598.92	0.0146294	0.159311	UP		6156.37	5343.17	6001.5	5113.33	5067.28	6372.69	5834.62	5069.62	4519.56	4510	3940.37	3885.4	5460.13	4807.39
N4bp2	915125	669404	0.00532291	0.292169	UP		1.3204e+06	837636	1.29714e+06	742268	938734	674054	595645	828820	723704	892216	630879	580407	603102	426702
N4bp2l1	11153	7474.15	5.0346e-06	0.421822	UP		13787.3	12236.4	12732.9	9879.48	9402.66	10791.4	9241.09	8655.9	7370.51	8509.04	6894.17	6515.27	8351.24	6022.91
N4bp3	2537.24	1533.77	0.00060524	0.646286	UP		2215.55	2240.08	2216.36	2104.73	1919.71	2989.61	4074.67	1439.97	1878.55	1388.85	1026.42	844.918	2317.01	1840.71
Naa35	87176.9	69935.5	0.00227171	0.157359	UP		87885.8	85411.8	100948	80729.6	80856.4	90984.2	83422.8	81443.8	75560.5	74146.5	64377.5	62838	69692.6	61489.7
Naalad2	237.275	130.29	0.00596583	0.668556	UP		265.611	181.659	354.92	180.276	132.648	231.151	314.663	124.231	151.671	104.986	118.97	91.812	182.726	137.631
Nacad	11342.7	7524.81	9.16654e-06	0.436748	UP		12104	9259.39	10508.1	8712.43	9752.54	15471.2	13591	8604.56	7178.55	6943.26	5930.92	5812.6	10994.5	7209.32
Nagk	52639.7	37086.2	0.00213112	0.345533	UP		46808.9	43519.1	57051.2	50967.7	48111.6	65684.8	56334.8	38725	42055.7	37509.8	35435.1	28322.7	40860.4	36694.9
Naif1	1503.33	932.93	0.0493145	0.59158	UP		1936.54	1234.58	1592.52	1290.73	1528.86	1309.11	1630.94	833.871	916.247	679.525	683.548	743.537	1394.66	1279.12
Nanos3	1736.97	1154.75	0.0129465	0.433559	UP		2239.29	1786.65	1692.05	1454.35	1233.63	2022.95	1729.83	1349.93	995.77	1477.86	982.983	1141.58	1170.37	964.773
Narfl	4982.31	3815.91	0.0373408	0.24595	UP		5656.52	4377.16	3970.94	3948.66	5520.31	5914.41	5488.16	4934.12	4214.09	3204.5	2855.75	3511.21	4375.76	3615.95
Nat8l	1855.74	1282.38	0.00365632	0.383055	UP		1756.37	1144.04	1183.67	1453.83	1983.87	2749.96	2718.44	1316.29	1195.95	1078.54	1003.2	912.793	2007.21	1462.68
Nbdy	132518	99087.6	0.00825333	0.273463	UP		155821	141906	137569	129482	112608	132000	118241	101191	99824.9	113330	98243.7	101089	99652.9	80281.1
Nbeal1	132559	106665	0.0348687	0.154876	UP		117306	137418	143889	126085	131297	143726	128196	107454	116442	120749	97640.6	113895	105543	84934.9
Nbl1	41815.2	17967.7	0.000734244	1.08946	UP		51877.2	28361.6	53413.7	19975.9	26362.5	53765.6	58949.5	15235.8	24060.9	5445.51	9202.62	13334.1	30818.2	27676.4
Ncaph	113.433	39.4219	1.20723e-09	1.39182	UP		123.228	113.04	96.8882	104.206	90.8002	123.913	141.954	64.3816	31.3942	42.5996	28.4176	45.3528	28.1974	35.6101
Ncaph2	3477.06	2733.95	0.00201469	0.210975	UP		4015.63	2894.11	2900.31	3047.21	3423.98	4120.82	3937.36	3079.45	2531.44	2482.44	2634.41	2290.13	3309.53	2810.22
Nck2	7971.61	6122.57	0.00442914	0.226425	UP		8087.93	8581.13	8939.44	7717.88	6900.33	7852.49	7722.05	6296.58	6716.25	6260.78	5691.43	5438.8	6053.58	6400.56
Ncoa7	382712	308913	0.0257413	0.17676	UP		422848	383215	392597	398008	395905	345672	340739	293934	316790	339525	305996	334240	287832	284076
Ncs1	4991.92	3973.8	0.0121415	0.190876	UP		6047.81	5018.59	4971.01	3891.19	4216.17	5597.94	5200.72	4390.33	3923.93	3769.32	3377.94	3093.8	4853.58	4407.7
Ndfip1	893.801	732.488	0.0255239	0.151	UP		848.28	720.558	830.41	898.347	1143.78	877.643	937.592	748.338	704.781	776.655	764.369	760.41	711.145	661.718
Ndrg1	1028.62	551.622	0.00191771	0.584126	UP		1152.75	819.374	2169.41	524.083	561.627	948.893	1024.23	626.456	640.167	575.361	331.927	500.555	632.233	554.652
Ndst3	123801	79561.6	0.000970134	0.510476	UP		116071	152700	117705	130207	116580	103406	129937	64197.1	89329.2	73028.4	75429.5	85044.3	65803.6	104099
Ndufa11	24.1024	17.1153	0.00786077	0.366772	UP		26.829	14.9291	16.7415	24.4261	32.0392	25.3912	28.3608	14.9156	16.1005	14.1562	18.9399	18.449	20.5915	16.6545
Ndufa8	15122.5	10512.2	0.000269279	0.403477	UP		13163.3	14430	12992.2	14995.6	18560.6	15630.4	16085.5	10615	10623.7	11461.2	9486.76	9183.54	11853.6	10361.3
Ndufaf7	982.713	785.947	0.0228083	0.186807	UP		1203.86	888.028	901.461	1011.96	906.318	958.243	1009.13	875.804	789.471	750.405	814.187	719.013	836.931	715.818
Ndufc1	2374.09	1786.15	0.0331817	0.258582	UP		2551.92	1553.76	1719.82	2273.95	3447.11	2639.83	2432.21	1856.81	1641.99	1584.06	1804.88	2120.98	1909.68	1584.66
Neb	1362.97	963.551	0.0035286	0.378605	UP		1211.08	1546.61	1251.23	1339.31	1423.92	1270.53	1498.09	888.501	1248.72	823.201	977.559	851.506	1044.11	911.257
Nectin2	42830.6	22678.5	1.47698e-05	0.726975	UP		35093.6	37505.4	35590.8	39641.5	32334.1	61468.1	58180.9	24031.3	20832.6	22596	18616.8	21383.4	31794.4	19494.9
Nedd9	4649.24	3369.35	0.00154539	0.280493	UP		4967.95	4775.59	6461.6	3772.72	3670.69	4627.2	4268.94	3738.99	3750.4	3768.1	3059.58	2926.81	3399.88	2941.71
Nek1	22897.4	18040.2	0.0316924	0.200221	UP		22916.2	25899.7	22556.8	23223.8	20935.1	22825.9	21924.3	17699.3	18594.6	19957.6	17924.2	19573.6	17573.9	14958.1
Nelfb	36.4985	27.7479	0.0128296	0.210927	UP		39.2947	32.679	38.8317	28.095	32.5859	46.8055	37.1975	35.6302	26.2375	24.4832	22.817	25.0305	33.2088	26.8285
Nell1	847512	400218	4.82371e-09	0.908845	UP		896031	1.10912e+06	766160	957391	610750	878682	714447	340692	405273	378986	420178	511101	351960	393337
Nell1os	1990.88	366.923	2.04831e-07	2.11866	UP		5053.21	2112.86	1771.79	477.897	1405.4	2148.85	966.175	296.394	563.666	357.826	219.823	702.379	175.787	252.586
Nes	54.3809	9.96188	2.23038e-23	2.26412	UP		38.697	49.3403	94.9506	19.344	10.8858	90.4681	76.9804	9.99772	15.9616	9.55533	1.43095	2.27551	18.9745	11.5376
Net1	49.1535	16.5974	7.74546e-10	1.26389	UP		53.8115	40.0236	98.7728	35.9535	19.6859	40.9554	54.8717	18.8611	20.564	16.0673	14.5331	11.35	16.7596	18.0469
Neu1	152.418	113.044	0.00973644	0.310623	UP		147.594	117.721	125.154	132.938	178.194	173.458	191.869	111.512	102.416	106.534	117.218	96.9139	139.98	116.73
Neurl2	35.6992	17.6673	0.0116462	0.978067	UP		60.7801	21.9924	34.5959	29.4593	31.9301	32.0651	39.0712	26.7377	16.3217	13.4498	7.65379	7.87547	22.2009	29.4317
Nfe2l1	3604.26	2790.39	0.025591	0.215666	UP		3494.68	2695.52	3178.39	2856.17	3605.44	4695.06	4704.59	3165.94	2809.47	2583.12	2349.19	2194.41	3256.96	3173.66
Nfkbia	240.786	120.151	0.00177211	0.740296	UP		248.873	143.575	485.161	162.588	130.422	244.406	270.477	203.406	136.563	148.907	85.1429	94.5619	72.896	99.5799
Ngf	727.894	282.86	1.62912e-06	1.14715	UP		478.533	1243.11	403.123	809.539	352.025	693.07	1115.86	216.359	424.906	138.284	317.451	305.176	242.298	335.546
Nhs	591574	454656	0.00221684	0.245063	UP		673886	715071	631976	610483	548575	460469	500558	487290	506829	533719	438244	424419	421560	370532
Nid1	1242.48	343.668	5.56281e-11	1.75145	UP		1058.93	1072.02	2180.58	589.261	383.408	1579.82	1833.35	313.861	669.949	260.102	69.7711	130.764	590.623	370.608
Nipsnap1	4620.93	3646.67	0.0263824	0.200787	UP		5703.72	4799.22	4686.61	4040.3	3979.81	4712.92	4423.92	4221.32	3433.81	3721.6	3473.97	2993.27	4288.14	3394.54
Nkain3	28026.6	17754.3	3.44391e-07	0.525895	UP		30604.5	33219.6	25717.5	31925.1	27623.4	23246.1	23849.9	17578.1	16379.7	19282.8	20473.3	20151.5	14954.6	15460
Nkd2	2005.04	969.741	5.93286e-05	0.813987	UP		2031.75	2006.2	2980.5	1516.9	1261.67	2486.47	1751.81	1330.4	937.071	1147.25	548.995	900.779	1194.84	728.851
Nkiras2	449.848	311.774	0.0450819	0.364571	UP		523.608	427.843	422.457	335.475	417.394	540.916	481.243	353.44	287.462	301.908	278.011	302.135	322.738	336.721
Nlgn2	350076	267472	9.6205e-05	0.242699	UP		460556	273999	309644	270196	274744	446519	414874	314516	246129	251764	220755	197978	345650	295510
Nlrc3	57.4848	38.703	0.045657	0.389488	UP		62.2459	67.1183	66.0315	47.538	47.0708	67.5986	44.7905	43.7782	31.7162	48.8071	32.0849	38.7558	48.7494	27.0291
Nmt2	48926.6	38202.6	0.000888925	0.218589	UP		47844.6	54956.4	48543	45062.5	46446	50912.1	48721.5	36266.4	41370.1	41621.5	35310.6	36122	38098.8	38628.8
Nnat	60457.7	34117.1	1.90804e-05	0.70649	UP		76307.6	43159.3	66189.9	45810.8	54554.6	79956.1	57225.4	34273.4	37620.7	30552.2	30119.4	19187.1	51591.3	35475.8
Nol3	318.67	196.143	0.00207249	0.613049	UP		474.314	252.422	189.451	295.101	308.564	316.839	394.001	262.518	140.632	147.305	126.432	151.479	265.78	278.859
Nomo1	84374.2	67812.2	0.0132461	0.177641	UP		94799.1	70898.7	85860.5	66160.9	80844.7	96038.8	96016.7	82123.3	62447.1	69469.9	60829.9	53324	78806.5	67684.9
Nos1	1.69396e+06	172322	1.86961e-92	3.09613	UP		2.1925e+06	2.06334e+06	1.52983e+06	1.47038e+06	924249	2.06516e+06	1.61229e+06	192338	165730	184514	137203	163770	221621	141077
Nos3	116.913	24.9753	1.29404e-23	1.96111	UP		99.3989	83.0577	181.943	38.3779	21.0465	235.906	158.659	18.8642	31.8888	22.1042	6.75716	6.41804	46.5952	42.1996
Nostrin	31759.5	7036.59	7.24098e-29	1.77739	UP		31670.3	27291.2	86737.6	15103.6	7058.81	28801.2	25653.4	11985.1	9223.68	8909.98	2895.65	2371.45	6734.1	7136.15
Notch3	14150.1	5084.12	3.25146e-05	1.06126	UP		22546.4	11384	21801.6	3762.84	3299.24	17216.4	19040.4	7163.26	6273.7	4666.37	2429.24	3374.46	5259.61	6422.18
Notch4	72.9179	15.635	6.07808e-11	1.77846	UP		78.5646	53.8958	153.894	26.6906	13.7361	85.7241	97.9206	18.6228	21.8617	11.8659	8.88478	7.31369	20.6173	20.2788
Nova2	989.66	773.729	0.0146598	0.21356	UP		1209.28	905.37	1040.08	849.178	808.662	1053.92	1061.13	837.006	724.683	741.716	650.86	653.95	926.042	881.848
Npas1	3508.1	1038.4	4.09429e-07	1.50139	UP		4176.5	3905.81	1966.13	3022.28	1299.17	6085.24	4101.57	833.08	985.791	1232.04	884.518	963.674	1482.27	887.438
Npdc1	40572.4	27963.3	3.62837e-06	0.396884	UP		49769.9	30235.4	34890.2	29685.5	34661	52167.2	52597.4	30905.4	25589.9	22683	25208.8	20296	39197.8	31862.6
Npffr1	9609.08	3579	2.75216e-11	1.35809	UP		13364.8	7714.16	12079.6	4932.36	15480.1	6093.72	7598.82	4657.84	3298.49	5984.2	2771.49	5005.75	2329.47	1005.76
Npr3	9113.89	5922.79	0.0218834	0.566235	UP		10479.8	10754.5	7412.78	10579.6	4398.6	10409.9	9762.11	3038.84	10544.3	4996.18	5543.95	3584.59	5036.96	8714.69
Npy	73362	2818.5	0	4.54065	UP		71908.9	58094.7	44500.2	70885.3	67005.9	91826.5	109312	2762.72	2775.06	1558.91	2700.74	3107.04	2935.12	3889.87
Npy2r	19342.1	6454.6	1.0051e-18	1.42028	UP		17025.3	16601.8	15634.8	20478.9	19834.3	27196.4	18623.2	7787.13	8132.74	6969.8	6037.44	5155.35	6465.83	4633.89
Nr2f1	10792.2	7855.64	0.0257032	0.294883	UP		7505.59	8024.8	10274.6	7298.69	19615.5	11178.3	11647.8	5272.03	8092.56	6968.29	5904.11	11157.2	9229.39	8365.95
Nr4a1	62473.7	47290.2	0.0304384	0.284113	UP		67198.5	66728	52607.8	50552.2	43244.1	85427.7	71557.3	40562.8	55662	30246.2	40086.9	29824.3	70190.8	64458.5
Nrbp1	47734.1	38090.5	0.0455953	0.166367	UP		47677	44244.8	49228.2	40253.8	41860.1	59817.7	51057.1	40660	40384.2	39107.6	35349.6	31302.5	44589.2	35240.3
Nrg3os	10114.9	3652.45	2.8133e-06	1.24195	UP		29420.2	8601.01	7927.04	2628.22	9657.32	7108.42	5462.2	4818.34	4592.47	2877.57	960.422	7807.09	2152.4	2358.87
Nrip2	15360.9	7924.97	2.83474e-09	0.804246	UP		20958.2	14444.6	14724.2	10264.3	13832.1	17757.7	15545.2	10536.8	7297.91	8745.48	5963.86	7335.7	9842.56	5752.46
Nrip3	46295.7	24482.2	2.95581e-10	0.769308	UP		41711.8	43924.4	29325	40710	55897.4	56931.7	55569.8	25071.8	21331.3	24051.3	19452.7	30955.8	28770.1	21742.7
Nrp1	142461	111786	0.0128296	0.217566	UP		167193	123313	160322	146953	138818	130386	130239	117846	118020	122196	112128	91828.8	106308	114177
Nrsn2	61839.8	45530.9	0.00414984	0.302535	UP		70130.4	43054.4	55504.4	49949.6	65389.4	77838.1	71012.1	57331.9	39192.7	45509.1	38768.1	34660.2	60620	42634.2
Nsd2	207911	172002	0.0237642	0.128861	UP		200933	220578	214006	206819	219490	201321	192230	177197	185272	187059	159624	172308	167999	154557
Nt5c1a	4242.77	2602.86	0.0206942	0.60382	UP		3532.35	3485.16	4311.73	4382.89	3626.71	4733.15	5627.43	1825.23	2369.18	2301.91	2198.49	2010.81	2598.05	4916.36
Nt5m	34034.1	27233.1	0.0389447	0.166611	UP		36838.6	35546.3	32163.1	28608.7	31513.8	40195.6	33372.5	31330.6	26720.5	27380	23102.5	24492.6	31792.9	25812.8
Ntn4	24924.2	12580.4	6.33677e-06	0.811266	UP		18681.4	28495.5	20576.6	23224.7	18989.9	29073.3	35428.4	15583	10765.9	13986.9	13138.8	11581.8	12440.6	10566.1
Nucb1	29423.3	19950.1	2.03674e-07	0.399381	UP		30348.3	26469.7	31957.2	22728.7	24963.9	36806.4	32689.1	21322.3	20566.9	19663.8	18472.7	15415.5	23641	20568.4
Nudt12	5391.23	3523.79	0.0419596	0.401853	UP		4053.54	5354.87	6472.75	3757.74	5534.04	7658.32	4907.32	3282.49	4022.92	3913.3	2870.14	3348.79	4711.27	2517.6
Nudt17	1668.42	983.902	0.0358542	0.598544	UP		1734.96	1895.3	1552.9	1185.74	1828.75	1827.99	1653.26	1225.66	663.013	932.212	1056.38	1016.09	1116.56	877.389
Nudt4	28550.2	18870	0.00135689	0.415671	UP		18661.1	27022.3	30095.8	26003.9	31501.6	33700.5	32866.4	17123.3	23602.7	17938.1	18419.9	19793.1	21468.5	13744.1
Nudt5	15864.9	12387.3	0.0272623	0.218784	UP		19745.4	15075.7	15442.5	12645.7	15330.6	17163.1	15651.4	12929.5	11889	13722.4	11402.8	11870.1	13213.1	11684.4
Nxph1	10232.4	4090.48	8.25467e-06	1.21536	UP		7511.54	14073.5	7121.73	12385.3	9465.11	8497.82	12572.1	3327.61	3836.77	4545.98	3884.98	6833.58	3168.18	3036.28
Nxph2	17482.2	1094.42	1.15094e-26	3.80694	UP		14659.7	23254.1	12871.5	22624.1	8288.75	15488.2	25188.9	1221.4	672.452	679.785	1102.26	1609.46	1172.33	1203.22
Nyap1	500.952	377.015	0.00784877	0.249882	UP		677.739	408.718	482.467	396.86	393.043	617.583	530.252	445.007	357.463	345.941	323.794	299.11	474.678	393.115
Nynrin	1888.56	1082.44	0.000386572	0.646191	UP		2231.5	1626.7	1791	1311.12	1564.52	2521.69	2173.39	1390.41	1086.11	1240.76	886.414	880.636	1457.55	635.229
Oasl2	464.104	147.271	0.000157076	1.45503	UP		379.904	494.486	840.096	228.484	119.454	595.497	590.809	137.413	370.209	69.9863	64.3663	62.0912	244.493	82.338
Oaz2	333.826	264.757	0.00575206	0.197	UP		381.607	305.505	335.367	280.436	297.065	365.58	371.225	294.354	263.504	256.168	240.592	210.894	294.777	293.01
Obscn	94.7645	57.0148	0.0258922	0.562422	UP		96.8	104.723	127.261	76.9823	82.1712	83.2841	92.1299	57.0285	40.3549	61.2431	42.8652	66.4797	55.6898	75.4424
Ocln	6575.05	1570.16	4.19456e-22	1.7415	UP		5938.72	5020.64	12507.1	3468.84	2045.51	9294.72	7749.76	1767.81	2114.42	1253.35	749.95	763.633	2231.45	2110.55
Ogn	83.5153	53.0926	0.0369484	1.21793	UP		52.8815	173.716	68.6782	32.768	20.1546	132.939	103.47	11.9546	207.138	16.2364	3.73316	7.68257	113.442	11.4612
Olfm2	2040.34	1177.01	8.80359e-07	0.602623	UP		2162.58	2511.56	1907.84	1725.79	1349.15	2582.39	2043.09	1235.46	1200.38	1196.58	1121.03	1077.11	1408.19	1000.3
Oprl1	2737.82	1912.55	0.00413034	0.37517	UP		2606.62	2225.19	2586.12	2260.74	3586.66	2954.91	2944.48	2397.43	1868.52	1997.09	1638.39	1668.82	2259.45	1558.13
Optn	77.0005	45.2673	1.36043e-07	0.607173	UP		68.9742	80.1884	58.9802	75.6221	81.6859	92.3541	81.1985	48.6278	41.9947	45.3062	44.2907	51.6877	49.1543	35.81
Ormdl3	1589.74	1086.53	0.00109367	0.415687	UP		1902.37	1097.09	1196.13	1447.12	1670.76	1965.14	1849.57	1184.22	853.421	1072.25	1062.7	985.335	1268.66	1179.16
Osbpl5	342.41	230.929	1.26301e-05	0.399398	UP		424.619	317.163	392.158	274.909	304.299	366.075	317.647	253.982	245.929	230.953	192.848	232.51	235.724	224.554
Osmr	304.01	79.7043	1.33675e-13	1.74401	UP		275.291	253.131	668.968	104.534	63.9904	409.775	352.384	83.4338	157.225	86.6911	16.0171	17.7995	120.708	76.0561
Oxr1	191191	129164	0.00660621	0.432617	UP		165203	244386	191910	213841	170449	159814	192732	95714.7	145811	129943	132952	153035	96346.9	150346
Oxsm	133.85	95.7371	0.0397332	0.290569	UP		109.747	127.485	115.305	135.38	132.532	172.866	143.637	101.469	88.5913	75.7214	85.6583	116.086	107.134	95.4994
Oxtr	17045.5	4717.44	7.26372e-21	1.69301	UP		13769	17211.3	9898.75	17500	12405	21320.5	27213.9	4497.89	5564.82	4013.58	4488.58	3518.92	3897.08	7041.23
P2rx4	681.584	524.059	0.0450727	0.232854	UP		781.28	593.431	644.191	609.314	598.345	817.452	727.072	464.876	491.506	497.864	477.658	530.041	646.293	560.172
P2ry14	27806.4	7579.12	4.11481e-08	1.57384	UP		61275	22560.3	45616.7	8548.04	13732.9	21433.7	21478.1	12885.7	9490.93	5666.98	2328.12	11179.2	5502.48	6000.42
P3h2	535447	294144	1.60583e-10	0.693602	UP		511639	592991	431490	571027	513905	641888	485187	325038	308148	298490	279973	331393	286880	229081
P4ha2	262696	162819	5.2712e-07	0.511507	UP		308821	296391	355814	190781	170484	278085	238498	216878	170737	211577	136426	122570	165622	115923
Paip1	2348.89	1941.94	0.0318176	0.133092	UP		2391.15	2248.86	2328.92	2265.65	2627.26	2312.17	2268.22	1982.48	1974.86	1947.91	2060.08	2051.49	1878.03	1698.75
Pald1	164.435	109.991	0.0300211	0.357872	UP		187.273	159.417	230.258	115.057	89.4249	183.448	186.17	121.379	121.207	93.9485	84.1373	88.9332	144.905	115.43
Palmd	1997.7	1149.93	0.000247434	0.565768	UP		2313.24	1536.8	3640.35	1315.61	1251.02	1902.89	2023.97	1295.52	1374.86	1268.21	882.572	797.942	1153.94	1276.48
Pam	150742	69956.1	4.49093e-30	0.959669	UP		142305	159367	136269	164941	144988	155666	151658	69666.8	69014.7	74654.6	67858.8	77821.5	64695	65981.1
Pamr1	4361.34	2506.19	0.0164249	0.650947	UP		4454.29	3892.76	5003.14	3539.42	4647.34	5664.7	3327.72	1510.43	2326.34	1519.58	1870.98	4513.63	2412.74	3389.6
Panx2	156318	100085	1.0927e-08	0.494382	UP		169263	138041	124328	127030	120873	210955	203738	107409	85564	94092.4	82763.3	80760	142567	107438
Papln	66834.3	37404.5	0.000122634	0.629491	UP		74616.4	62340	70033.4	65274.4	30775.8	79606.2	85193.5	42516.9	31509.2	36265.2	35646.1	29402.2	41003.8	45488
Pappa	1055.03	540.032	0.00725801	0.697268	UP		942.647	1212.69	881.818	632.853	2205.75	1011.43	498.011	634.34	546.63	560.901	493.292	498.025	654.269	392.769
Pappa2	281.654	159.34	0.0270509	0.715887	UP		284.12	264.152	280.772	289.176	406.074	297.335	149.949	83.9924	187.92	107.366	243.004	142.881	182.85	167.367
Paqr5	141314	27327.1	1.40059e-23	2.04747	UP		167481	121697	319200	78971.3	42271.7	138236	121337	32222.6	38356.3	29905.3	9936.63	14624.8	33635.1	32608.9
Pard3b	105721	83398.1	0.00991455	0.166026	UP		91155.1	108503	124413	112382	91584.2	114390	97624	88140.5	97982.7	89513.8	83476.5	73271.2	85488.2	65913.8
Parp12	218.113	130.156	3.02924e-06	0.570613	UP		208.544	207.448	215.559	198.663	155.063	276.225	265.291	130.732	163.301	95.3252	118.68	103.159	156.443	143.452
Parp14	121.073	53.986	0.000580434	0.907286	UP		112.683	106.889	203.609	47.1447	37.345	185.469	154.374	44.302	87.3717	48.1359	26.9773	21.3528	98.7939	50.9681
Parp4	1400.24	910.115	0.0125441	0.358445	UP		1211.71	1334.12	1941.05	1074.61	793.633	1907.53	1539.05	892.948	1039.13	874.919	765.822	833.744	957.88	1006.36
Parp8	7107.96	5286.88	0.00196757	0.283539	UP		7790.66	7926.18	7923.37	6987.76	6478.16	6791.17	5858.44	5572.17	5541.22	6421.81	5343.32	5056.51	5358.4	3714.71
Parp9	81.7811	49.9608	0.0240212	0.454347	UP		50.1218	75.5663	114.117	54.5119	41.8197	131.41	104.921	33.0735	65.2271	47.6924	32.132	33.653	70.6159	67.3315
Parva	4512.62	3210.91	0.00512536	0.320355	UP		4346.97	3540.53	5650.24	3980	4693.13	5015.61	4361.89	3384.64	3632.14	3422.48	2598.61	3058.33	3789.74	2590.44
Parvb	1094.4	669.14	0.00196255	0.456015	UP		1143.3	890.013	1673.42	726.368	654.745	1374.73	1198.22	716.009	656.498	674.177	586.306	593.821	848.889	608.28
Pax6	69198.6	30693.2	6.15233e-13	1.05753	UP		69621.4	69952	61479.6	82274.9	78731.2	66649.1	55681.6	19604.6	35007.5	26751.5	40224.7	39659.6	23778.6	29825.6
Pax6os1	24.2933	14.5052	0.00606382	0.682225	UP		23.4335	25.6852	17.6627	30.21	34.9021	18.603	19.5564	7.24919	14.6109	15.1472	20.8962	16.1261	11.1123	16.3948
Pcdh1	2384.44	1851.36	0.00764807	0.256851	UP		2580.73	1906.1	2310.47	1730.28	2312.09	2612.2	3239.24	1918.71	1808.55	1698.01	1461.51	1303.2	2374.05	2395.49
Pcdh18	587.787	111.365	5.56078e-57	2.25182	UP		619.888	551.46	504.283	531.644	519.417	753.107	634.71	114.031	130.057	125.641	88.8089	113.895	128.09	79.0296
Pcdh19	3868.36	2928.25	0.000155239	0.252408	UP		3664.56	3388.13	4263.27	3371.57	4910.05	3807.1	3673.84	3027.1	2990.81	3229.36	2702.52	3094.08	3056.96	2396.91
Pcdh20	7241.65	4829.49	0.0215756	0.425634	UP		6473.57	5124.75	4643.51	8354.44	8904.13	9705.6	7485.55	4636.65	5658.05	4224.49	5823.37	4301.97	5568.63	3593.26
Pcgf5	10424.5	8285.37	0.0174242	0.186551	UP		10210.2	10455.8	10747	10053	9943.79	11981.1	9580.74	8008.7	8455.3	9799.52	7538.94	7624.9	8916.71	7653.5
Pcgf6	1266	942.836	0.0102712	0.278964	UP		1378.3	1355.84	1270.06	1208.39	1044.46	1408.2	1196.77	880.844	1002.46	1092.09	858.589	940.709	980.671	844.486
Pck2	352.323	254.724	0.0112556	0.297538	UP		354.73	373.471	320.661	286.229	266.691	441.686	422.794	275.361	248.835	244.021	213.372	232.965	314.813	253.698
Pcnx	11290.7	9256.44	0.0372292	0.138328	UP		12301.9	10505	13023.7	10824.4	10793.8	10775.6	10810.8	9898.34	9675.26	9573.07	9271.04	8535.84	9013.03	8828.49
Pcnx4	1145.55	927.719	0.0048346	0.173804	UP		1123.71	1009.48	1056.63	1179.08	1330.05	1140.73	1179.19	924.16	932.738	977.614	949.278	957.62	905.793	846.83
Pcsk1	3311.8	2216.63	1.98866e-07	0.402259	UP		2537.11	3011.02	3764.61	3420.16	3344.75	4001.92	3103.04	1905.57	2186.36	2406.47	2018.14	2124.93	2703.48	2171.47
Pcsk1n	1408.42	934.767	0.00185447	0.44751	UP		1516.04	725.52	935.081	951.062	1571.34	2171.53	1988.36	886.409	651.887	739.649	839.576	692.162	1711.68	1022.01
Pdcd11	717.85	586.44	0.0428841	0.158806	UP		751.947	652.336	794.209	615.792	810.636	707.913	692.116	702.809	557.325	713.963	517.632	562.368	565.259	485.721
Pdcd2	185.45	133.187	0.00394698	0.376132	UP		231.808	155.489	160.536	174.794	207.321	180.859	187.339	117.024	151.084	135.069	143.967	115.906	141.862	127.4
Pdcd6	23245.7	18778.5	0.0282368	0.191997	UP		23203.1	23168.2	22135	24283.6	23319.9	22185.3	24424.6	19161.3	17248.2	21296.6	21720.6	16923.9	17830.6	17268.2
Pdcl3	377.379	291.327	0.0229746	0.250123	UP		391.158	322.647	391.984	304.885	401.672	381.6	447.71	321.857	283.375	321.782	243.42	260.973	340.022	267.858
Pde5a	12027.2	3614.13	7.48075e-09	1.57001	UP		8270.39	12458.7	13828.1	10007.7	4440.11	13806.8	21378.6	1708.3	5390.53	2543.59	2276.11	3348.38	3917.6	6114.41
Pdgfa	14529	10369.6	0.00109021	0.320497	UP		14315.4	12272.4	15159.2	12145.9	12161	18363.6	17285.6	10241.5	9666.97	9932.17	10471.2	8845.13	12431.9	10998.4
Pdgfb	1964.53	896.757	1.81321e-06	0.879432	UP		2090.63	1389.97	2905.09	1070.28	910.811	2707.85	2677.09	1009.06	1058.39	638.457	603.64	524.439	1176.74	1266.57
Pdgfd	2112.18	1025	1.00196e-10	0.772493	UP		1965.62	2144.71	4252.99	1229.42	930.109	2359.06	1903.34	1150.6	1565.22	1399.45	553.71	666.315	1016.48	823.219
Pdhx	81620.2	67642.6	0.0160066	0.153138	UP		80659.2	80137.3	69828.9	89828.1	93458.2	75747	81682.6	63987.8	70519.4	71950	74759	69238.4	62492.4	60551.1
Pdlim3	574.843	141.49	1.19811e-06	1.59744	UP		202.204	921.166	204.408	665.542	135.828	735.572	1159.18	105.136	224.089	103.473	124.189	92.5345	221.224	119.787
Pdss1	53519.6	42539.9	0.0220797	0.189082	UP		55037.2	57033.8	47759	53716.5	50599.9	57017.7	53473.4	43422	42998.9	45062.2	41430.7	43163.3	42169.1	39533.5
Pdzk1	147.179	74.8472	0.0125114	0.751458	UP		329.561	127.214	98.3992	31.0196	195.562	108.573	139.928	101.851	92.4631	64.896	33.5727	125.453	67.1182	38.5765
Pear1	99.7898	23.8228	3.81128e-06	1.94535	UP		96.6508	55.2391	169.696	38.715	15.7039	163.686	158.838	11.9596	45.8771	8.32986	5.17116	7.09457	58.9273	29.3999
Pecam1	779.272	162.243	3.02678e-20	1.89201	UP		672.653	531.493	1502.12	320.632	184.124	1272.02	971.857	174.436	238.463	118.114	56.8409	73.109	253.692	221.043
Peg3	459670	321178	0.00248315	0.375558	UP		437604	451894	417436	454588	534806	503749	417611	383501	321782	379845	291096	300274	351941	219809
Peli3	10082.4	8079.36	0.0419032	0.17495	UP		10690.3	9718.11	9533.76	8053	9412.56	12061.3	11107.5	9278.92	8044.48	7807.26	6931.88	6543.05	9406.78	8543.14
Perp	1590.59	820.665	9.55459e-05	0.799043	UP		1561.15	1374.02	1753.51	1411.22	1011.5	1785.3	2237.41	1058.76	835.228	617.799	881.674	487.625	1021.45	842.124
Pfkfb2	1099.23	582.312	0.00633319	0.753717	UP		2420.03	599.985	1302.48	602.768	1152.93	755.494	860.933	972.59	565.162	743.032	227.789	629.913	432.623	505.075
Pfkp	8003.96	5575.33	1.46667e-08	0.383365	UP		7968.95	9114.47	7244.92	7008.1	6875.71	9269.67	8545.89	5998.78	6333.37	6206.84	4719.75	4483.93	5732.86	5551.77
Pfn1	183.737	127.178	0.00251275	0.391034	UP		226.498	129.421	162.962	136.487	171.724	203.55	255.516	142.402	120.361	100.285	119.819	105.071	165.786	136.524
Pgap1	11968	8595.23	3.72216e-08	0.347211	UP		13344	10628.5	13298.9	11309.2	13957.1	10867.3	10371.2	9329.24	9189.84	10361	8232.43	8873.98	7981.67	6198.47
Pgd	543.502	408.513	0.0158412	0.259377	UP		525.707	529.871	531.849	495.347	522.439	603.029	596.274	508.695	383.021	370.087	413.091	347.967	436.347	400.381
Pglyrp1	189.62	34.6451	3.49165e-13	2.19139	UP		231.979	146.152	354.059	97.8862	63.9699	196.947	236.347	51.8251	58.4049	31.2833	13.8719	23.7894	33.3714	29.9694
Pgm2	9630.09	6261.33	5.90728e-05	0.437848	UP		7476.27	10488.9	8125.8	9220.45	7391.73	12781.2	11926.2	6230.24	6050.22	6121.26	5724.93	5520.17	7641.74	6540.74
Pgm5	1310.97	591.134	0.000110254	0.764175	UP		1282.52	1190.03	2968.47	533.205	413.791	1468.42	1320.39	671.726	810.388	670.594	322.715	332.062	776.354	554.097
Phactr2	152341	115981	0.032984	0.274826	UP		153945	155603	175352	129146	171455	136719	144171	94628.1	133884	113547	104590	176396	93766.9	95056.8
Phf1	5550.29	3465.26	3.45351e-05	0.509933	UP		6188.66	5141.43	5134.72	3840.76	3551.36	8329.67	6665.44	4223.5	3034.32	3575.59	2255.33	2422.43	5290.36	3455.3
Phf2os1	15398.8	10400.9	0.00248315	0.408723	UP		20017	11562	14620.2	13692	11687	17382.4	18830.9	12708.8	10334.9	9502.17	9831.53	8816.94	12197	9415.13
Phldb2	169628	88848.4	1.07051e-06	0.715823	UP		119101	186284	263141	103227	61262.3	235326	219056	79850	161402	76674.1	45256.4	39856	123367	95533.8
Pianp	7855.43	6053.03	0.00707059	0.261509	UP		11129.4	5326.44	5284.7	5834.99	6708.27	10517.3	10186.9	6783.27	4289.19	4471.06	5106.24	4134.13	9582.42	8004.88
Pias3	2413	1587.37	0.025102	0.390847	UP		2772.77	1964.11	2907.86	1864.59	1682.22	3168.65	2530.76	1722.7	1672.31	1575.26	1278.32	1611.3	1954.41	1297.29
Piezo1	16087.5	5006.16	4.34918e-08	1.3161	UP		17645	11284.9	26320.3	4276.8	3855.1	25926.6	23304.1	4370	6528.26	4784.99	1951.77	2596.1	7666.9	7145.11
Pigk	417.811	311.845	0.00111619	0.283224	UP		625.208	376.282	417.157	329.008	412.567	372.685	391.773	346.669	313.721	327.467	281.434	325.453	299.169	289.004
Pik3cb	454.418	357.732	0.00141982	0.191624	UP		450.013	456.251	442.986	430.509	448.904	481.563	470.699	370.175	388.778	325.569	342.178	364.872	366.735	345.815
Pim2	80.0969	60.8364	0.0362519	0.262556	UP		87.1803	71.9681	79.8983	58.6656	74.7605	91.8019	96.4036	63.6732	60.0417	61.967	52.3469	49.6876	81.3848	56.7539
Pip5k1b	17408.7	11365.9	0.00017742	0.452368	UP		23021.6	16181.7	25546.6	13096	17451.1	13074.6	13489.4	10833.6	12867	13729.4	10704.1	12378.4	9472.45	9575.99
Pip5kl1	1380.36	633.224	2.7572e-07	0.939697	UP		1085.86	1466.34	940.693	1280.02	1206.33	1781.11	1902.14	703.344	600.367	498.124	518.652	728.347	911.936	471.797
Pir	409.158	222.539	5.28678e-05	0.620536	UP		307.737	410.86	565.18	305.995	263.35	515.56	495.422	214.323	236.664	192.493	193.498	230.759	244.793	245.246
Pithd1	2410.17	1748.16	0.000211113	0.314195	UP		2771.25	2044.82	2204.84	2142.09	2510.57	2666.97	2530.65	2194.34	1613.76	1410.61	1655.14	1584.85	2066.57	1711.82
Pitpna	8505.97	6706.03	1.38777e-05	0.193704	UP		8485.68	7987.13	8100.53	7680.97	8602.93	9760.31	8924.22	7026.54	6746.14	6641.29	6209.14	6353.45	7163.8	6801.83
Pitpnm3	2615.45	1381.43	1.74705e-10	0.766748	UP		2709.19	2915.87	2515.07	2395.18	2015.02	2862.58	2895.24	1435.99	1261.74	1517.06	1146.64	1495.12	1615.53	1197.94
Pkdcc	1979.41	1114.63	1.98158e-05	0.682508	UP		1505.83	1851.88	2059.79	1878.13	1730.27	2284.09	2545.92	1172.91	1333.22	1342.77	1004.1	968.199	1007.48	973.704
Pla1a	605.868	223.912	0.000101909	1.11822	UP		449.092	729.902	1387.18	269.185	199.688	688.698	517.337	345.932	317.814	272.369	70.4524	79.7422	192.68	288.394
Pla2r1	159.743	59.7717	3.28102e-05	1.25783	UP		137.382	164.028	301.513	113.856	103.342	128.309	169.773	39.23	69.0793	65.1214	29.0953	44.1192	86.0873	85.669
Plagl1	10475.1	4581.61	3.25305e-18	1.03297	UP		13132.6	11478.5	11409.1	7920.71	9735.31	12134.5	7515.21	5720.06	5274.23	5784.58	3474.73	4981.99	3844.41	2991.25
Plat	16695.7	10436.9	0.00524197	0.46983	UP		19378.4	16836.3	27873.1	11233.6	10183.5	14540.8	16824.1	11784.1	12967.6	10288.8	8351.47	7007.45	10456.2	12202.5
Plb1	83.1905	47.876	0.0246903	0.67107	UP		101.711	86.2062	99.6314	73.4578	87.8975	69.9569	63.4725	51.3339	34.3492	56.1636	69.1312	62.8861	24.3564	36.9113
Plcb4	5858.23	3700.51	2.61778e-07	0.524118	UP		5685.24	6072.69	7215.22	5331.9	6764.03	5302.41	4636.1	3969.17	3793.71	4601.13	2923.14	5279.7	3215.24	2121.5
Plcd3	127.488	69.4205	2.03674e-07	0.699538	UP		112.311	125.301	103.584	96.5557	100.739	182.69	171.236	61.2851	73.9992	44.3924	65.6159	59.4988	102.811	78.3406
Plcxd2	763.513	541.146	0.0191892	0.351718	UP		751.314	696.697	744.471	623.716	1125.2	749.474	653.72	631.485	596.6	612.863	433.955	505.453	630.639	377.028
Plekha3	7797.46	6361.68	0.0493044	0.157383	UP		7666.45	7627.64	8181.34	7382.27	8724.82	7428.2	7571.49	7074.71	6373.24	6839.09	6282.5	5822.38	6369.83	5770.05
Plekha7	6734.91	4240.49	6.72536e-07	0.515113	UP		8554.51	6247.52	8027.24	5527.99	6545.54	5838.2	6403.37	4551.59	4008.41	4181.71	4107.64	4550.09	4065.65	4218.37
Plekhb2	20983	16405.3	0.0497577	0.2071	UP		20427	17704.1	19753.2	18214.2	26172.1	23637	20973.7	19754.1	16164.5	17294.8	14867.4	14513.6	18007.2	14235.4
Plekhd1	290.166	178.13	0.0073318	0.517423	UP		217.234	242.36	215.569	243.182	436.773	429.044	247.002	161.477	126.634	198.964	145.038	243.918	225.108	145.768
Plekhh2	70102.8	28391.7	1.30572e-16	1.13847	UP		79289	82317.2	70870.9	60680.2	41640	74011.1	81911.2	25558.7	31546.5	28453.9	24122.5	28367.1	33514.4	27179.1
Plekhh3	2162.21	1368.8	0.0114313	0.469151	UP		1844.8	1621.59	1695.36	1496.46	1303.94	3511.72	3661.61	1668.17	1204.89	906.268	937.681	862.507	1985.94	2016.11
Plekhm1	160372	120587	0.00132931	0.234179	UP		163577	137176	183367	132170	130401	198654	177262	130630	124690	118100	99098.7	104999	144557	122036
Plin2	1379.75	609.928	0.000147576	0.971644	UP		1052.04	991.145	1713.43	889.649	922.216	1908.36	2181.45	475.659	696.864	488.109	519.882	443.235	835.038	810.712
Plk3	127.7	80.0484	0.00967384	0.488525	UP		131.226	130.96	89.5564	112.616	96.8621	182.753	149.929	105.143	87.5997	66.6413	73.8763	71.6722	93.0042	62.4021
Plod2	27425.7	16902.3	5.16487e-06	0.516031	UP		25419.3	25840.7	41641.6	25122.2	22929.4	25493.1	25533.2	18531.6	17949	21460.4	16019.9	16637.2	16585.4	11132.8
Plpp1	23672	18322.1	0.0346336	0.208671	UP		24126.9	25091.6	28448.8	20477.3	24238.2	22319.5	21001.8	18772.7	17421.6	19696.6	18790	20220.7	18416	14937.4
Plppr3	17959.8	12775.7	0.00312664	0.326724	UP		21875.7	13388.8	16782	13362.8	14270.4	23810.6	22228.4	14758.5	12945.9	11313.7	11371.8	9788.3	17123.6	12128
Plppr5	119358	84127.9	5.45553e-05	0.362228	UP		118670	137691	110043	131407	106957	113153	117584	83747.6	84668.9	82461.8	87265.9	76205.9	83887.5	90657.9
Pls3	75968.8	58788.7	0.0464034	0.214604	UP		68440.9	67179.5	87219.4	62287.7	80132.7	85515.2	81006.3	51963.3	67056.2	55349.7	51079.5	55880	60332.9	69859
Pltp	21527.8	4587.59	3.69551e-21	1.91824	UP		19848.5	12702.3	39172.5	8973.18	4390.55	34682.3	30925.2	5771.33	5119.27	2612.82	1678.48	1390.84	8102.12	7438.28
Plvap	5640.87	3767.83	0.00840912	0.40207	UP		8417.76	4243.8	6883.54	2957.86	2980.04	6979.16	7023.9	4809.14	2799.59	4758.15	2133.33	2655.64	4170.7	5048.29
Plxna1	122467	83100.4	0.000344787	0.415507	UP		134493	115258	131585	84743.4	117828	142063	131301	103873	81242	96771.5	66390.6	69390.8	103806	60229.1
Plxna3	25005.2	15491.2	7.95137e-06	0.509742	UP		31912	24883	26824	18544.6	17061	30554.5	25257.7	18677.5	14660.9	16710.6	12759.4	13495.8	19183.3	12951.1
Plxnb2	28851.9	21511	0.032491	0.253493	UP		35920	23373.5	37465.6	20007.8	25694.9	30101.6	29399.9	25008	22106.9	20803.5	19175.6	17393	24073.2	22017.1
Plxnc1	196574	138774	8.64171e-12	0.374041	UP		214600	185368	200209	184230	183323	193239	215053	150738	140116	145450	125013	118553	151937	139612
Pnck	13191.3	8858.41	0.00314705	0.426101	UP		20234.3	9833.21	13707.4	8789.12	13031.3	14146.7	12596.8	11003.6	8952.02	8441.42	7902.2	6572.11	11577.7	7559.89
Pnkd	48994.6	36625.8	0.000181268	0.263328	UP		51612.7	50451.6	43864.5	42996.3	38859.4	59476.9	55701	41930.8	35333.3	35748.2	33768.4	30560.3	42703.2	36336.7
Pnma3	8566.08	5881.07	0.00414241	0.379986	UP		9713.86	7381.43	8478.51	8543.7	7979.17	10081.1	7784.77	7293.43	4663.63	6488.98	5570.16	6327.57	6567.46	4256.24
Pnoc	9294.61	2917.69	1.51732e-28	1.56918	UP		12995	8064.33	9939.74	6782.44	11075.3	7356.52	8848.95	3676.63	3138.03	3753.29	2194.96	2692.86	3309.33	1658.77
Pnpla3	4561.94	3051.31	0.00104086	0.416997	UP		3940.43	3768.17	3497.3	4293.47	4103.16	6430.49	5900.53	2449.68	3226.78	2275.67	2891.03	2913.43	4166.16	3436.43
Pnpo	7243.53	5087.52	0.0133316	0.354498	UP		7995.53	4877.48	6233.33	5951.45	6936.67	9749.22	8961.04	6564.09	4904.85	4134.57	4485.84	3775.14	7086.54	4661.6
Pnpt1	34406	27976.8	0.026966	0.154012	UP		33414.2	35245.5	32726.2	35755.9	34346.1	36255.2	33098.9	29574.1	27911.6	30038.7	27977.6	26316.6	28172.6	25846.7
Pnrc1	19832.6	14953.8	0.0226103	0.252576	UP		19590.1	17826.1	19625.2	14867.9	21672.6	24365.5	20880.9	17044.2	15431.3	15924	13620.3	13322.5	16991.8	12342.3
Podxl	19644.2	5785.69	8.28181e-13	1.36684	UP		16774.6	14384.4	33095.9	7381.49	4650.23	31643.5	29579.1	6317.68	6965	4366.25	3087.97	2633.13	8254.13	8875.67
Podxl2	40377.8	25651.7	0.000141816	0.508864	UP		42639.4	36019.7	40826.3	31387.8	46331.8	46476.1	38963.3	30928.6	24819.6	28408.9	22620.8	22476	32825	17483.2
Pofut2	5323.98	3901.5	0.0392389	0.322993	UP		4860.46	4139.02	4836.28	5083.83	5235.21	5895.82	7217.22	4618.05	3822.51	3575.82	3804.2	2793.79	5032.03	3664.08
Polk	3375.42	2051.27	4.60341e-06	0.468612	UP		3397.87	3088.86	5671.81	2222	2122.4	3955.21	3169.75	2355.62	2266.75	2400.79	1682.66	1610.73	2219.15	1823.2
Pom121	3237.6	2065.16	3.92429e-07	0.502521	UP		3229.48	2298.09	2439.68	2665.42	3278.63	4107.9	4644.01	2288.56	1958.61	1853.78	1975.87	1624.82	2656.73	2097.74
Pomgnt1	17944.3	14407.7	0.0284914	0.1765	UP		19443.5	16885.9	16794.5	15351.3	16359.3	20065	20710.8	16382.3	13730.8	13933.4	11671.2	12785.6	16293.9	16056.6
Pomgnt2	122233	94291.2	0.00621871	0.220263	UP		130248	104001	129573	103521	120945	142904	124441	117310	79955.4	94133.2	80724.6	80692.7	113986	93236.6
Por	1429.79	1140.28	0.0378075	0.178669	UP		1577.37	1261.03	1628.48	1140.19	1394.2	1534.74	1472.51	1245.66	1005.42	1163.82	1117.6	981.072	1289.87	1178.49
Postn	1231.92	365.222	6.85755e-06	1.42885	UP		1075.58	2158.2	934.274	1112.38	439.997	2089.61	813.388	440.913	449.395	508.816	196.407	454.194	283.036	223.79
Pou6f2	1634.69	1203.7	0.0255699	0.356123	UP		1454.27	2053.15	1565.75	1721.44	2070.88	1268.98	1308.36	1021.47	1092.63	1357.02	1116.17	2258.93	846.721	732.97
Ppa1	5018.36	3826.25	0.0274663	0.250596	UP		4819.6	4049.82	4314.42	4923.59	5948.3	5950.38	5122.39	4260.66	3749.53	4202.1	3694.67	3378.75	3865.01	3633.01
Pparg	1228.69	521.004	2.02238e-12	1.15998	UP		1090.29	1447.77	761.233	1311.45	1150.07	1235.5	1604.49	286.661	649.885	315.349	514.518	613.353	505.278	761.986
Ppfia3	10626.4	8442.78	0.0318176	0.176526	UP		11891.4	10738	10203.1	8445.45	7963.79	13448.3	11694.8	8769.7	8128.3	8193.17	7338.16	6657.29	10433.1	9579.71
Ppfia4	24915.9	16908.7	0.000267682	0.393631	UP		28656.4	27064.9	25563.5	22872.9	19490.5	27990.4	22772.4	19114.6	15937.8	18709.8	15095.6	16300.2	19452.8	13750.2
Ppfibp1	3158.58	2079.17	0.00447734	0.39374	UP		3269.19	2949.35	5110.73	2267.7	2929.09	2776.32	2807.7	2378.88	2444.69	2069.89	1849.47	1935.2	1790.1	2085.99
Ppif	4871.66	3534.91	0.013364	0.331058	UP		5234.16	4535.76	3410.99	3844.5	4728.45	6279.71	6068.04	4532.1	3943.84	3072.63	3011.81	2561.02	4369.54	3253.42
Ppm1f	1030.03	849.806	0.0359602	0.121491	UP		1117.3	974.25	1177.19	896.341	855.99	1157.32	1031.84	1015.92	823.258	923.234	772.912	662.449	933.118	817.755
Ppp1r1c	58.4099	29.299	0.0410041	0.829426	UP		28.9163	58.6561	22.145	82.7868	84.159	79.3012	52.9049	23.7707	28.1281	21.5232	46.7653	19.477	45.6779	19.7509
Ppp2r1b	774.564	588.004	0.00348687	0.24654	UP		739.44	573.831	800.032	580.617	678.409	1008.62	1041	605.807	505.232	579.163	495.843	446.526	732.736	750.718
Ppp2r2cos	61.0365	26.4836	0.0394119	0.823325	UP		170.439	44.945	57.4319	6.09953	27.4599	63.2389	57.6418	56.0438	23.6847	21.5665	7.21926	37.8171	22.9348	16.1192
Ppp3cc	8808.56	6860.26	0.0362645	0.210503	UP		8514.96	9304.47	8547.02	9006.53	7752.39	8953.26	9581.27	6909.86	6853.44	6841.67	6501.85	6935.09	6647.46	7332.48
Pqlc1	1253.21	815.238	1.46258e-05	0.450109	UP		1498.2	1197.48	1375.13	906.353	973.695	1507.86	1313.72	946.983	789.017	891.011	765.615	690.331	820.281	803.429
Prcd	137.727	56.7996	1.25141e-08	1.10128	UP		185.046	131.992	116.275	101.505	94.5167	182.127	152.629	76.8068	63.7594	48.4329	30.8379	60.8179	72.2343	44.7079
Prdm1	135.592	36.5727	6.10556e-09	1.61363	UP		68.1199	119.571	215.768	119.183	48.2901	182.126	196.087	32.0309	47.8987	29.0024	23.0828	16.6259	49.1003	58.268
Prdm11	2951.12	2364.09	0.024384	0.160862	UP		2977.8	2934.89	3032.62	2799.13	2657.48	3163.06	3092.83	2790.67	2585.79	2111.88	2207.28	2092.99	2386.51	2373.5
Prdm12	138.374	36.9525	1.16291e-19	1.82493	UP		174.195	106.504	113.167	125.912	117.309	137.966	193.564	38.7119	46.2595	24.1736	49.3976	20.5887	43.7023	35.8342
Prdm2	10777.9	9020.83	0.0111263	0.113313	UP		11238.5	10575.1	11675.5	9827.82	10696.5	10996.5	10435.5	10259.4	9515.6	9957.45	8281.18	8161.79	8874.44	8095.97
Prelid1	1838.28	1235.62	0.000535366	0.419777	UP		2138.16	1079.6	1559.59	1501.69	2216.16	2231.28	2141.5	1406.85	1016.38	918.015	1133.91	1136.45	1661.32	1376.41
Prelp	657.78	223.13	6.25678e-09	1.26757	UP		546.67	428.778	941.978	206.507	204.563	1178.79	1097.17	197.732	296.271	191.243	69.4658	108.3	431.776	267.122
Prepl	523577	420740	0.0296906	0.170885	UP		517886	479268	496859	495642	623552	552414	499415	495125	406798	460530	407982	421547	413615	339587
Prkar1b	41034.3	32335	0.00333795	0.204826	UP		48310.9	39121.8	42424.4	34499.8	37851.3	45258.3	39773.7	35571.9	31596.5	32649.3	28384.2	26291.8	38421.8	33429.5
Prkcsh	170301	138639	0.0350881	0.162233	UP		194548	154076	147529	139192	153684	201938	201140	160517	146349	136971	110113	115530	159411	141584
Prkd2	543.56	281.327	0.000813529	0.635464	UP		595.408	541.476	808.223	276.353	214.045	785.887	583.525	362.07	329.875	291.646	241.184	186.977	324.619	232.919
Prkra	7393.01	5358.33	0.00519856	0.310379	UP		7721.6	8063.76	6466.96	6803.94	6352.09	8895.76	7446.97	5642.68	5575.63	5697.26	4886.93	5018.69	6081.67	4605.44
Prmt2	464470	306066	1.96276e-05	0.440332	UP		507096	459103	531470	408834	390541	486371	467872	384603	302940	322667	239324	289815	369107	234004
Prokr2	2023.33	412.059	1.14428e-23	2.17339	UP		1840.35	1737.33	1729.22	1676.28	2283.43	1979.78	2916.9	484.614	386.421	438.793	338.361	599.365	227.766	409.092
Prom1	10118.5	2520.5	2.12932e-14	1.57968	UP		9983.59	8650.11	23357.1	5201.88	1912.53	10743.6	10980.9	3183.46	3627.8	2552.63	1365.07	1091.62	2603.85	3219.09
Proser2	1234.99	298.506	7.12096e-07	1.54954	UP		1359.76	1000.93	3566.34	496.654	320.562	1011.6	889.11	380.28	567.843	252.504	136.566	171.069	297.712	283.565
Prr36	13984.8	9789.41	0.0155754	0.36261	UP		21718.7	10109.2	13338.5	9836.84	8411.12	17944	16535.4	9946.35	9852.63	8948.55	7596.9	6137.51	13977.4	12066.5
Prrc1	8790.63	6617.04	0.00511642	0.25168	UP		9739.32	8294.09	9043.29	8021.11	7689.49	9936.97	8810.12	6793.39	6281.52	6640.19	6517.63	6390.81	7596.02	6099.71
Prrg3	25295.8	19056.8	0.0101978	0.255996	UP		25151.6	22615.3	25791.6	22554.2	24953	29257.4	26747.2	22680.2	20187.2	19790.1	16677.6	17313.3	21281.7	15467.8
Prrt4	5486.3	3575.16	0.000840863	0.446966	UP		8278.57	4769.46	5573.47	4333.38	3568.99	5900.28	5979.92	5430.39	3422.96	3333.52	3132.9	2913.1	3930.34	2862.94
Prss23	8441.29	4028.85	0.0135887	0.947386	UP		5506.26	8744.27	8274.16	7518.22	4381.52	8010.43	16654.2	2825.96	6085.14	2193.22	3403.87	2302.54	2059.14	9332.09
Prune2	454492	341809	0.000360409	0.258702	UP		377145	401597	399716	460282	536492	511689	494523	343205	308409	346482	333408	341810	368628	350725
Psd4	123.993	20.9825	7.82953e-27	2.41331	UP		141.5	132.625	102.727	129.319	57.8758	154.467	149.439	13.5234	29.8946	21.6638	16.5674	16.0445	25.9127	23.271
Psen2	1350.79	895.813	1.03404e-05	0.467174	UP		1410.68	1189.68	1253.88	1081.02	1416.09	1366.62	1737.58	1064.69	827.735	918.548	792.773	818.154	943.606	905.186
Psma2	20056.9	16274.9	0.0449862	0.15486	UP		18707.6	17513.4	18470.6	21540.3	24566.7	20720.7	18878.6	16183.7	15112.2	16113.2	18652.7	18779.2	16465	12618.7
Psmb10	110.24	63.4348	0.0319672	0.695667	UP		71.8576	91.0559	73.9858	72.1737	161.279	122.79	178.539	74.6041	54.9206	69.7292	45.0914	37.1179	101.054	61.5267
Ptbp1	12721.6	9288.97	0.0421874	0.2654	UP		13836.6	10530.3	14549.4	9607.78	7754.92	16588.2	16183.8	9808.42	8686.86	7323.31	8152.76	6870.49	13770.6	10410.3
Ptdss1	21565.5	17226.3	0.013336	0.189681	UP		22936.9	18934.6	20472.5	20184.6	22851.4	21431.9	24146.5	19297.3	17498.5	16544.1	16574.8	16615.4	19073.5	14980.3
Ptdss2	71070.3	56825.3	0.0265052	0.171737	UP		71488.7	68845.9	74739.4	57853	68160.3	83125.8	73279.3	65486.5	56685.4	58627.3	48083.7	46634.7	67887.5	54372
Ptger1	6.35387	2.73436	0.00589704	0.831582	UP		15.0296	4.39159	6.60186	1.26783	3.19142	8.95358	5.04128	4.65963	2.70766	1.84584	1.18227	2.29265	3.03992	3.41252
Ptger4	677.072	295.268	0.000602346	0.986358	UP		1257.62	595.246	684.888	211.143	718.972	713.835	557.801	379.071	320.399	301.626	172.182	476.143	277.962	139.496
Ptgfr	15418.7	6235.78	0.031348	1.08936	UP		5110.71	14360.2	23918.5	5464.37	19803	17802.2	21471.5	11810.2	11284.3	5114.32	3126.85	4207.38	5481.79	2625.57
Ptgfrn	1566.12	899.592	9.32474e-22	0.650888	UP		1835.75	1446.82	1721.12	1273.72	1479.66	1677.01	1528.73	1002.73	922.314	1028.09	745.003	885.375	868.075	845.553
Ptgs1	2034.85	1157.45	0.00532291	0.585277	UP		1479.18	2121.25	1001.75	2198.92	1155.15	2579.08	3708.61	1145.23	1359.59	910.295	1117.93	985.981	1331.48	1251.62
Pth1r	520.708	266.061	0.000651692	0.765516	UP		551.089	422.695	631.083	327.672	300.285	692.692	719.44	334.813	236.923	169.203	189.657	187.644	465.493	278.692
Pth2r	3334.53	1345.45	3.36541e-09	1.13648	UP		4085.35	3943.82	2860.79	3067.56	2841.6	4103.03	2439.6	1092.87	1398.58	1128.91	1168.04	1710.07	1232.43	1687.24
Ptpdc1	12454.2	10201.2	0.0138271	0.163352	UP		14673.2	10381.8	14841.7	10580.1	15210.3	10270.2	11222.1	11575.2	10577.2	12968.5	9189.29	10590.5	8922.79	7585.19
Ptpn9	2050.13	1599.95	0.0131391	0.215979	UP		2250.35	2194.48	2002.85	1856.11	1868.09	2134.82	2044.23	1634.37	1519	1560.56	1583.79	1467.13	1713.07	1721.75
Ptprb	1802.36	318.634	1.03037e-17	2.25813	UP		1649.39	1447.64	3342.55	869.72	372.779	2484.03	2450.38	387.426	572.885	243.872	100.778	95.9004	383.954	445.618
Ptprm	135283	69074	2.72783e-12	0.804721	UP		116911	155435	145243	131902	110514	135509	151465	69524.5	68107.7	73942.4	65398.2	81168.8	61964.2	63412.2
Ptprn	1241.98	935.678	0.00862318	0.257367	UP		1744.85	1166.59	1375.99	872.505	883.973	1352.45	1297.52	1058.83	914.661	918.673	773.597	680.627	1168.52	1034.83
Ptprr	377706	311853	0.0458846	0.144241	UP		380770	406689	355881	407177	392691	356635	344102	290961	325528	313128	342902	296197	307005	307253
Ptprs	2802.24	2145.2	0.00211448	0.228861	UP		3335.71	2816.77	2775.94	2266.55	2158.32	3328.73	2933.69	2379.02	2069.08	2006.3	1888.63	1766.59	2608.57	2298.18
Ptprt	53873.4	29292.7	5.53527e-12	0.732716	UP		60633	66935.5	54994.3	53091.3	45613.2	45558.1	50288.2	30068.9	30601.7	30859.1	29510.2	30418.7	24776.3	28814.2
Ptpru	82702.3	48874.4	1.0766e-07	0.56258	UP		102103	90327.9	84018.2	63853.5	52391.7	108104	78117.3	57466.9	51237.2	46916.2	39876.1	39540.1	62407.7	44676.7
Pvalb	713.979	259.096	5.3424e-06	1.11267	UP		282.442	409.643	404.486	438.567	2127.37	680.795	654.554	217.09	232.06	213.908	137.579	455.465	345.362	212.211
Pvt1	69725.9	50714.1	0.00248051	0.321178	UP		82084.9	81676.4	69803.8	64955.5	61200.4	59428.6	68931.9	52410.8	51786.3	51766.2	49621.2	54886.1	48758	45770.2
Pxdc1	27.4962	12.4585	5.96238e-05	0.84574	UP		16.5012	27.9154	38.1591	19.813	16.0926	38.2767	35.7154	12.2881	14.8374	7.68243	12.3342	10.1532	16.4499	13.4639
Pxylp1	1326.48	650.785	2.14506e-29	0.869573	UP		1505.56	1563.44	1248.76	1159.56	922.602	1513.21	1372.22	722.158	693.118	652.068	618.993	495.865	758.505	614.784
Pygo1	526.146	354.904	5.45248e-05	0.410205	UP		438.613	490.649	408.659	511.086	505.014	686.484	642.52	364.889	386.185	350.499	337.01	305.097	407.041	333.604
Qsox1	141895	106635	0.00392876	0.24939	UP		146186	119780	159803	124518	145609	152068	145299	121874	88815.9	100141	95857.8	106728	130449	102583
Rab10os	85201.1	64131.8	0.00133351	0.255712	UP		76209	82560.6	81172.7	73073.3	91135.8	94239.3	98017.1	67900.4	59957.4	64306.1	56064.9	72202.4	67895.2	60596.2
Rab11fip1	55.134	11.2468	3.88139e-21	2.04812	UP		59.0169	30.9122	107.486	27.9954	14.2561	64.6552	81.6162	14.657	10.4825	11.2294	5.98537	3.07936	17.9207	15.3731
Rab11fip4os1	5320.9	1926.24	0.00938783	1.04969	UP		14203.6	3656.87	5292.35	716.845	4294.28	5250.96	3831.38	1975.96	1774.5	1900.95	1041.27	2857.14	2197.34	1736.53
Rab11fip5	96752.1	64517	9.39472e-12	0.429649	UP		101027	90005.4	92129.8	77116.5	87265.4	115020	114701	75389.5	63814.5	57821.4	53749.5	57069.7	79220.2	64554
Rab27a	1480.05	1131.82	0.0107034	0.245104	UP		1608.3	1493.05	1364.86	1250.03	1355.41	1729.8	1558.91	1245.94	1009.52	1221.5	1032.4	1019.85	1363.75	1029.75
Rab38	239.463	93.6586	0.000821783	1.25358	UP		103.594	269.676	113.449	253.746	343.498	153.191	439.087	56.2052	55.4235	67.8546	105.31	180.6	133.339	56.8789
Rab3b	28145.8	9887.46	7.51774e-18	1.28945	UP		21416	35939.3	16274	33521.8	19076.2	36906.5	33886.7	10278.3	9861.91	8567.54	12036.3	9248.82	10831.4	8387.92
Rab3c	964378	695221	7.96168e-06	0.328861	UP		887454	1.01635e+06	958027	1.02345e+06	1.0525e+06	888328	924531	743083	670629	774732	686133	761274	640684	590015
Rab3gap2	18228.6	14791.3	0.0155699	0.157117	UP		19692.9	18140.5	19201.2	17952.1	16638	17698.3	18277.6	16413.2	14401.2	15103.9	14451.4	13442.3	15209.1	14518
Rabac1	1355.09	937.935	0.00184555	0.395861	UP		1490.98	882.634	1230.38	1167.88	1409.04	1592.86	1711.88	1066.2	866.289	784.767	915.076	709.5	1155.36	1068.35
Rabl2	2432.95	1817.58	0.0200743	0.263043	UP		3166	2453.15	2778.48	1728.46	1778.85	2682.53	2443.18	1955.48	2021.42	2089.04	1479.4	1495.13	2077.57	1605.01
Rai2	4750.88	2601.51	1.01705e-16	0.72108	UP		4941.98	5248.2	5096.32	4782.12	3994.38	4542.32	4650.81	2494.45	2621.21	2799.27	2607.57	2550.79	2690.39	2446.89
Ralb	131970	86681.2	6.69946e-06	0.415107	UP		109691	130737	139744	110115	105373	169387	158742	88213.1	92770	76191.7	67978.9	81899.6	106179	93535.9
Ramp2	89.273	24.1179	1.19876e-12	1.61437	UP		88.9777	74.4518	125.551	47.1891	26.7056	124.34	137.695	36.2064	28.0522	18.2128	15.0753	11.1492	28.6314	31.4979
Ramp3	3882.19	1642.01	6.5065e-08	1.11381	UP		3480.97	1622.99	3632.7	3181.5	8821.55	2950.24	3485.39	1691.3	1111.85	2169.46	1100.32	3373.93	936.216	1111.02
Rangap1	8555.74	6933.73	0.047279	0.161802	UP		9237.92	7615.51	8255.59	7048.12	9663.89	9661.2	8407.96	7408.53	7000.12	7067.54	5821	6487.13	8296.16	6455.65
Rap1b	3338.39	2603.24	0.000991646	0.198338	UP		2781.94	3483.91	3770.17	3060.3	3123.17	3616.06	3533.17	2550.18	2963.43	2775.99	2436.23	2379.48	2665.39	2451.95
Rapgef4os1	552.056	148.608	1.87706e-08	1.5591	UP		1573.57	460.182	451.442	115.069	440.052	443.777	380.3	193.834	197.343	139.607	63.9691	235.685	97.1937	112.626
Rapgef4os2	121.366	43.4439	6.08267e-06	1.25916	UP		237.52	93.5265	90.2365	35.6489	122.476	126.72	143.434	48.4305	42.7142	30.5053	23.672	75.1026	41.9613	41.7211
Raph1	99475.4	78766.8	0.00730854	0.184461	UP		111041	106093	115893	91496	96319.8	93480.6	82004	84195.7	83460	92362.2	71428.8	82048.8	72253	65619.4
Rara	1283.23	844.265	1.26279e-05	0.474283	UP		1594.61	1274.47	1172.46	856.559	851.653	1658.92	1573.91	935.997	908.724	870.402	497.685	560.87	1089.25	1046.92
Rasd1	8214.14	4018.48	0.0379384	0.802291	UP		8039.08	4720.47	9980.12	4534.16	19109.2	3503.81	7612.14	6886.79	2910.43	2598.18	4749.23	5163.39	3131.43	2689.92
Rasgrp4	86.9378	38.5491	0.00486062	0.886769	UP		112.628	81.0677	102.531	54.0309	43.6181	150.433	64.2562	29.5678	44.4291	31.2342	37.703	30.0859	53.778	43.0461
Rasip1	98.691	22.5686	1.55484e-14	1.87428	UP		98.4485	72.647	183.5	40.6879	30.5786	144.895	120.08	24.5338	36.1408	17.7713	10.1787	7.09494	39.4117	22.8492
Rassf3	3326.79	1410.03	0.000485589	1.05385	UP		2986.56	2311.38	4691.85	1994.79	2065.02	3712.19	5525.71	1040.1	1141.31	726.973	1017.14	2339.46	1844.12	1761.09
Rassf5	3914.11	2062.31	1.83651e-11	0.76378	UP		4283.71	4150.88	3371.45	3434.43	3303.99	4879.29	3975.02	2137.14	2272.06	1916.18	1658.03	2038.01	2741.99	1672.76
Rassf9	643.581	120.533	7.61198e-15	2.26609	UP		573.758	408.352	1458.36	296.394	265.804	868.934	633.464	147.597	200.359	133.641	18.8555	34.4917	168.709	140.075
Rbm11	117.667	75.5324	0.000591647	0.531737	UP		114.434	93.8177	65.7277	131.39	181.394	109.224	127.682	63.4976	82.492	62.8173	103	90.6809	66.1136	60.1251
Rbms2	404.669	215.465	1.71384e-06	0.670262	UP		362.937	398.233	625.108	239.694	209.543	493.125	504.046	209.586	222.463	251.554	136.986	173.843	283.294	230.53
Rbp4	3407.52	1192.16	0.013394	1.16597	UP		1306.01	2861.62	951.524	3628.2	2441.7	3277.96	9385.63	1627.82	944.224	1184.91	1091.42	1446.09	704.204	1346.43
Rbpms	265.277	76.5972	9.93869e-15	1.51895	UP		256.73	290.494	559.123	92.7075	61.1544	306.952	289.776	79.1829	156.67	65.5856	26.3427	26.0215	105.025	77.3523
Rcan3	18135.7	13509.4	0.00528135	0.298756	UP		18932.1	17437.5	16920.5	17437.4	19493.7	18644.1	18084.6	14879.9	14132.7	15167.5	13350.8	12687.5	14738.8	9608.51
Rec114	163.165	72.2588	0.000121069	0.961485	UP		332.919	190.475	151.015	70.009	112.244	152.742	132.754	86.8398	76.661	80.3763	34.3496	97.6625	64.5512	65.3709
Rec8	66.327	40.0537	0.0322268	0.633088	UP		23.9885	37.0565	25.6489	23.0029	20.0436	207.383	127.166	11.6802	14.8085	7.55415	13.2872	15.2805	148.444	69.3214
Rell2	3399.04	2221.54	2.5017e-07	0.484266	UP		3712.31	3019.69	2478.83	2644.72	2903.08	4347.65	4687.01	2088.23	2002.25	1900.95	2087.79	1769.48	3212.12	2489.99
Relt	35824.7	22070.3	0.00701774	0.534296	UP		44607.8	30143.6	28183.7	33788.1	29700.4	50841	33508.2	23857.8	17254.7	23829	19585.8	21338.5	31333.7	17292.4
Resp18	3178.21	1640.87	2.33529e-07	0.821744	UP		3437.42	2441.88	2935.13	2743.17	3844.74	3679.23	3165.92	2211.76	1494.11	2014.13	1481.74	1573.57	1799.86	910.897
Retreg2	149291	112778	0.0226103	0.269845	UP		160024	98547.5	127416	117760	171728	183048	186515	129658	107740	99813.9	86872.9	87938.7	143674	133748
Rev3l	474.751	382.815	0.00412507	0.174506	UP		503.905	493.834	497.102	492.137	494.648	431.699	409.933	386.774	391.526	438.443	387.777	393.377	367.266	314.544
Rexo5	1844.61	1307.09	0.013218	0.41175	UP		2331.2	1787.24	1676.81	1474.6	1937.59	1845.63	1859.17	1183.73	1370.56	1849.96	1033	1352.09	1396.41	963.86
Rftn1	62628.8	46071.7	0.0152205	0.281441	UP		78307.1	56860.4	78285.9	58072.6	43484.5	61669	61722.1	49595.3	45859	51911.9	42199.6	36910.8	43106	52919.2
Rfx5	32.2026	23.2655	0.0052175	0.300283	UP		38.175	28.8804	30.0459	28.6724	26.2516	40.0003	33.3924	26.9256	23.5918	20.8077	20.2353	21.1542	29.3413	20.8027
Rgl2	8030.37	5703.38	0.0119672	0.310444	UP		10203.2	7313.52	7347.89	5484.97	4841.05	10975.7	10046.4	6632.04	4809.8	4660.01	4596.14	4406.58	8293.61	6525.45
Rgmb	67.0435	44.524	1.94222e-06	0.450739	UP		60.9998	58.2573	59.7183	63.606	69.7915	84.8928	72.0387	43.8557	49.7664	46.9643	41.2531	35.9307	52.2412	41.6569
Rgs22	12281.7	4354.52	0.00594152	0.895317	UP		10121.7	8293.19	35748.2	7883.8	9747.33	11173.7	3003.91	4013.46	3930.06	4520.32	4401.88	4694.51	5886.97	3034.44
Rgs5	106655	12579.5	4.18522e-25	2.99903	UP		102464	83254.1	198804	53057.2	21836.5	138422	148748	20234.1	17937.5	11844.7	2182.14	2336.07	15807.3	17714.7
Rhbdd3	1132.8	845.007	0.0318794	0.309666	UP		1296.05	1100.79	1049.55	833.881	941.715	1320.57	1387.05	1194.65	830.8	979	605.635	586.733	974.006	744.228
Rhbdf1	60429.2	36091.8	0.00731923	0.521201	UP		68543.7	60894.1	72177.7	40182.9	32110.7	78554.1	70541.3	50359.7	27649.1	30009	33468.6	26554.6	52689.7	31912.3
Rheb	495339	409949	0.0392939	0.126997	UP		479708	483340	500247	492615	523581	509818	478061	404886	429755	401259	414816	389754	421690	407481
Rhobtb1	182939	83235.5	3.25155e-09	0.880417	UP		190472	163582	266728	121248	102486	236377	199677	81427.5	84682.3	77805.6	63628.6	80482.9	102285	92336.7
Rimkla	391176	301744	0.00955118	0.208866	UP		449415	426858	415299	331435	314101	444035	357091	354979	313674	328890	271916	262248	316201	264299
Rims3	506291	333532	0.0014234	0.447185	UP		590506	442907	521921	423642	547542	574129	443390	377869	292741	365924	278067	383967	422224	213933
Rims4	555352	222101	1.04209e-32	1.16405	UP		591751	611737	475776	497879	393101	662003	655215	234151	210596	222205	190007	194063	247299	256384
Rin3	87097.4	42024	0.0130222	0.653449	UP		106233	90742	196113	30856.5	25621.6	84192.4	75922.9	54410.1	66604.1	33296.7	20565	22065	43264	53963
Ripor2	1.80988e+06	1.39788e+06	0.00310324	0.240817	UP		2.36036e+06	1.81607e+06	1.95694e+06	1.76699e+06	1.53374e+06	1.54124e+06	1.69384e+06	1.64769e+06	1.3619e+06	1.56936e+06	1.33198e+06	1.15262e+06	1.33317e+06	1.38841e+06
Ripply2	31493	19594.7	0.00780298	0.577645	UP		35730.7	38143.9	24434.2	33831.4	26194.6	30583.6	31532.7	19385.9	24417.4	23403.9	17449.1	17038.5	23806.6	11661.6
Rita1	84677.2	57800.6	0.00247267	0.358407	UP		99178.4	90742	84947.6	57538.3	57174	116102	87058.3	68294	58992.2	49945.1	43415.1	44310.8	78249.1	61397.9
Rmc1	227214	171396	0.000284394	0.258317	UP		251473	237658	216389	192036	213987	240304	238651	199629	179514	166144	156435	165126	176795	156133
Rmdn3	188721	153215	0.030099	0.16411	UP		187983	185496	184577	177697	200228	191213	193857	167358	150652	161387	147822	146135	158368	140784
Rmrp	4.28146e+06	2.76951e+06	0.0105465	0.499418	UP		3.62561e+06	1.69107e+06	2.31281e+06	4.32626e+06	4.2081e+06	5.89617e+06	7.91016e+06	2.77491e+06	2.16178e+06	2.07187e+06	2.81126e+06	1.17234e+06	4.76331e+06	3.63111e+06
Rn7sk	2.26847e+07	1.57553e+07	0.00540564	0.445685	UP		143045	53326.1	59225.4	2.59762e+07	3.08869e+07	4.84609e+07	5.32132e+07	55390.5	74482	59842	1.93736e+07	1.25012e+07	4.61107e+07	3.21122e+07
Rnaseh2b	136441	101099	0.00848076	0.30956	UP		128427	129950	119917	147210	151219	127021	151340	101969	100285	111990	95970.2	121807	93402.7	82271.4
Rnaseh2c	33764.8	20236.2	8.41308e-05	0.571882	UP		52206.2	24333.3	36063	20247	28254.1	37468.1	37781.9	28954.1	17556.5	19662.4	16363.6	15775.7	22622.7	20718.7
Rnasel	56484.4	34751.4	6.13622e-05	0.562992	UP		62299.4	61868.6	38408.5	53129.4	47156.5	72671.7	59856.6	34619.1	35378.9	37045.1	31842.6	29124.4	39645.7	35604
Rnd2	55098.5	35912.2	0.00179579	0.457173	UP		50466	37794.2	33131	47496.8	63671.3	72260	80870.2	44375.4	33782.9	21942.1	34348.8	31703.1	46813.3	38420.1
Rnd3	105227	68272.2	3.71813e-07	0.486898	UP		95711.4	91638	117864	93775.7	125751	102111	109737	70497.1	72087.9	80644.2	56314.3	77361.6	60252.6	60748.1
Rnf125	14707.1	5419.42	0.000369507	1.12433	UP		14269.7	10872.3	28146.7	9286.23	4377.4	16469.5	19527.7	4406.07	5320.14	7693.97	3685.49	4702.37	6495.63	5632.27
Rnf128	155035	110638	1.08506e-05	0.370689	UP		153834	146776	155686	154365	162163	144314	168108	113299	115447	123104	119557	100722	114233	88104.8
Rnf144b	484590	197343	1.6274e-17	1.12873	UP		426003	408747	675814	374798	448484	438707	619580	209603	179555	200898	145503	193859	203156	248826
Rnf152	585476	276459	2.94685e-11	1.00746	UP		644225	478641	376462	689160	751719	490997	667126	309369	213870	213152	281866	527272	199797	189888
Rnf157	863049	678233	0.000136429	0.194935	UP		882981	839239	780778	795266	792309	1.03573e+06	915043	712209	668742	641164	624617	616921	780147	703833
Rnf25	248028	186148	0.000535366	0.280367	UP		309338	219717	249891	208064	214324	277493	257369	209698	180999	198258	158446	146071	233621	175942
Rnmt	6558.67	5091.2	0.0104275	0.23844	UP		6424.63	6036.8	5736.11	7048.27	8520.84	5991.85	6152.22	5240.58	4835.53	5597.93	5001.35	4932.92	5367.42	4662.65
Robo4	2179.67	272.437	1.5522e-15	2.92766	UP		2116.24	1483.42	4681.33	972.259	374.267	2881.78	2748.37	385.479	279.27	211.912	6.44874	53.0841	460.512	510.356
Rp1	131.918	57.0813	0.00171335	1.07868	UP		105.212	71.943	202.995	123.214	170.745	136.512	112.806	21.4829	75.225	31.9563	50.3147	64.3451	89.5526	66.6923
Rph3a	57806.2	33389.4	4.15587e-15	0.632397	UP		58004.2	64243.2	52600.5	44142.7	52992.1	71899.7	60761.3	31671	35560.6	32435.3	25704.9	36352.5	39088.9	32912.7
Rpia	19422.2	15173.3	0.0350881	0.203223	UP		21368	18006.9	17823.4	19015	18083.2	22881.6	18777	16704.7	16774	15383.8	13910.7	14313.6	15377.5	13749
Rpl11	468.261	348.509	0.0379472	0.255696	UP		424.775	465.524	432.325	456.528	449.007	588.66	461.011	335.505	359.107	320.817	378.203	347.596	421.771	276.565
Rpl18	567.127	359.807	0.0124657	0.507346	UP		396.665	169.642	200.494	576.891	935.428	668.695	1022.08	197.278	212.219	170.506	445.24	440.847	542.469	510.092
Rpl38	15261.1	10180.9	0.00845701	0.426571	UP		16230	8573.5	13206.3	13835	23407.4	15491.2	16084.4	10506.8	8316.7	7021.76	10350.9	10449.7	12522.2	12098.4
Rpl6	5298.7	3991.76	0.0444081	0.292909	UP		3804.49	2785.47	2729.22	5239.26	9022.84	6839.04	6670.62	2392.04	2112.67	2190.2	5375.74	4572.83	5853.29	5445.53
Rpp25	70.2609	26.3139	1.62147e-08	1.32252	UP		75.3083	43.717	35.5887	61.0592	68.255	86.9177	120.98	18.2702	22.4616	19.5505	30.3422	20.0135	34.2806	39.2785
Rps14	13002.6	9877.39	0.0209571	0.245709	UP		11354.4	10317.6	11080	12067.7	15949.1	15742.1	14507.3	9338.16	9345.72	7740.11	8900.64	9763.02	13126.7	10927.4
Rps2	167.697	116.402	0.0108512	0.386663	UP		138.972	91.1482	117.072	135.94	244.848	205.507	240.393	98.2483	86.904	75.5116	112.377	112.328	173.184	156.258
Rps20	21354.4	16411.4	0.00548252	0.2481	UP		21142	12988.1	16024	20950.1	26954.5	24531.7	26890.5	15452.2	11582.8	12918.8	15981.8	16825.2	21753.9	20365.2
Rps28	65.2005	40.5483	0.00278908	0.585374	UP		80.3488	52.0694	58.9748	53.9347	64.1268	79.9957	66.9529	31.6521	41.3456	44.9431	31.0006	34.3256	61.9492	38.6218
Rptoros	33.6993	13.7585	0.00739983	1.03481	UP		98.1148	17.4146	21.6026	5.8521	30.5954	29.6773	32.6381	18.1475	7.66932	21.9088	4.72255	24.2966	8.61044	10.9546
Rrp7a	8220.94	6123.06	0.0437071	0.284813	UP		8091.96	6018.6	7138.6	6942.13	10264.8	9326.39	9764.08	6312.28	4910.57	4464.3	6516.68	5827.51	8828.51	6001.55
Rsf1os1	21409.5	8277.08	0.000534781	1.09399	UP		62350.7	16218.5	17221.3	4023.76	22594.9	19145.8	8311.56	12631.8	8593.43	10042.7	1154.53	12176.7	7235.97	6104.45
Rsf1os2	357.186	159.843	0.000518156	0.836416	UP		1016.53	278.965	304.149	116.524	290.573	284.056	209.499	250.405	133.954	169.329	83.1451	213.883	146.632	121.554
Rsph14	781.831	295.329	1.88521e-06	1.05792	UP		2016.23	529.836	763.522	221.17	581.787	790.061	570.205	454.36	284.38	268.191	175.113	353.44	294.718	237.102
Rsrp1	92348	72999.8	0.0235722	0.199584	UP		87061.9	84132.1	68807.3	107239	84868	95361.6	118966	73921	70866.5	59642.4	86615.8	70099.4	77438.2	72415.6
Rtl5	333.767	201.615	0.000285382	0.620172	UP		414.429	267.877	329.17	255.506	389.799	362.453	317.134	252.51	194.573	243.985	161.329	141.488	279.412	138.01
Rtp4	230.973	108.983	3.057e-09	0.885886	UP		205.122	232.7	270.542	230.192	203.736	263.497	211.021	112.414	101.349	96.6959	136.907	102.945	100.007	112.564
Rusc2	21530.2	17195.8	0.00739422	0.161623	UP		22619	20703.3	22428.4	16794.7	18235.6	26809.2	23121.2	18468.6	17233.2	17364.2	14313.7	14778	20840	17372.7
Rxfp2	391.893	165.037	0.000366672	0.958278	UP		582.115	359.865	579.542	563.795	216.098	321.966	119.874	170.903	161.785	204.262	265.779	168.04	116.767	67.7242
Rxfp3	0.676837	0.255179	0.000236131	1.31848	UP		0.508677	0.524796	0.497632	0.703372	0.628518	0.854128	1.02073	0.400623	0.137954	0.403049	0.22241	0.236004	0.253445	0.132771
Ryr2	208943	158857	0.00532002	0.26213	UP		244099	222641	205632	205979	218319	181284	184650	151058	169248	150737	159106	166644	154779	160424
S1pr3	437.731	111.396	6.21467e-11	1.73382	UP		554.661	293.781	725.66	194.822	245.029	512.013	538.153	129.189	192.694	99.7718	64.0739	87.9062	116.283	89.8567
Sacm1l	2882.37	2345.8	0.00286592	0.157628	UP		2808.2	2902.99	2860.09	2862.15	2980.22	2925.38	2837.57	2329.47	2387.77	2532.05	2360.92	2383.23	2361.72	2065.47
Samd10	1158.49	690.708	3.42415e-05	0.564711	UP		1303.65	941.921	1058.99	765.721	787.877	1735.02	1516.27	808.346	718.816	594.682	504.857	491.07	1006.78	710.399
Samd4b	229259	171315	0.00474471	0.249708	UP		274821	233476	244890	169358	162874	281768	237624	186934	185540	178760	134772	141603	200054	171541
Samd9l	3.24959	1.34466	1.02745e-05	1.19927	UP		2.31872	3.22143	4.38575	2.08582	1.27557	4.68393	4.77592	0.712093	2.70844	1.07461	1.0192	0.40042	1.32331	2.17453
Samhd1	19650.9	14319.9	0.00517601	0.25672	UP		19066.7	17717.3	23432.7	18471.4	14832.5	24141.7	19894.2	15274.7	12871.8	13623.4	14138.5	12894.8	17055.2	14381.1
Samm50	197080	157675	0.0189982	0.187152	UP		222379	191258	183548	168188	182646	223722	207818	173445	143851	163916	140782	134018	192685	155027
Saraf	6322.87	4668.51	0.0157281	0.279933	UP		5964.28	4858.09	6247.77	5672.53	7835.05	7235.61	6446.79	5307.73	4532.67	4573.6	4385.95	4150.88	5785.85	3942.87
Sarm1	142687	88422.5	3.84144e-10	0.542727	UP		163338	146007	129014	117850	108799	169299	164500	102712	82462.2	90055.9	79340.4	70535.6	108976	84875.2
Sars	317.545	252.934	0.0121995	0.173026	UP		293.317	309.65	306.996	289.828	309.148	368.877	345.002	291.421	262.751	245.79	226.134	219.688	287.12	237.633
Satb1	156563	40973.6	1.9619e-28	1.72101	UP		130882	174941	95295.1	173159	112260	219342	190060	46154.8	40787.1	41247.2	35505.5	41670.2	42836.7	38613.5
Sc5d	1327.07	1002.3	0.0209176	0.23725	UP		1239.84	1160.35	1217.62	1286.2	1261.75	1779.04	1344.68	1078.09	1012.1	1020.45	1016.41	863.835	1158.58	866.641
Scarb2	667.357	540.034	0.0323376	0.157601	UP		640.019	597.283	624.064	578.375	720.37	795.887	715.499	586.301	518.273	587.907	489.461	512.139	572.107	514.052
Scarna2	305430	144357	1.08993e-09	0.95073	UP		467242	125613	235759	296830	379656	315059	317854	137783	112418	134671	166572	106811	212134	140113
Scg2	14138.6	9963.96	0.0454792	0.349847	UP		11986.2	9006.16	11532.5	15170.7	20659.2	15523.4	15091.9	11775	9518.47	10989.9	9920.55	7364.14	10719.9	9459.77
Scg5	7288.2	6012.14	0.0360702	0.135803	UP		7404.69	7306.83	6714.8	7464.93	7690.39	7495.71	6940.03	6378.54	5764.29	6284.3	6034.58	6048.99	6208.26	5366
Scn3b	4639.87	3865.74	0.0458554	0.152788	UP		5464.56	4058.48	4692.9	4012.7	4639.02	4627.03	4984.38	4557.2	4085.23	4341.54	3316.72	2868.87	4044.83	3845.79
Scn5a	1292.82	848.545	0.000688876	0.452365	UP		2032.76	1307.33	1645.12	1018.93	1125.58	1001.21	918.817	1090.91	912.467	1077.48	705.347	690.954	940.211	522.448
Scn9a	430.35	281.167	1.11964e-08	0.470245	UP		486.34	453.047	530.502	421.858	417.656	363.008	340.037	324.264	257	362.862	280.488	283.785	264.328	195.445
Scrt1	20830.9	13970.3	1.40798e-06	0.42324	UP		22283.1	16124.5	13582.7	15848.2	15846.2	31969.2	30162.4	15945	10523.2	10630.3	11842.8	9764.44	21880.1	17206.4
Scube2	6624.41	4178.15	0.00216509	0.543619	UP		6364.7	5730.52	8994.97	4212.51	9575.4	5721.45	5771.32	3256.3	3616.39	4525.48	3476.28	8376.67	3503.24	2492.68
Sdc3	6091.28	4629.38	0.00517337	0.228995	UP		6552.83	4455.22	6768.4	4172.45	5529.01	7711.32	7449.77	5016.63	4196.27	4396.53	3755.91	3884.71	5987.56	5168.04
Sec24a	8988.05	7157.62	0.00146111	0.186142	UP		10140.6	9328.83	9724.7	8447.57	8590.52	8691.35	7992.81	7696.97	7586	8126.56	6716.18	6877.22	6905.15	6195.27
Sec61g	1339.49	960.137	0.0114526	0.337791	UP		1176.36	1105.76	1203.77	1439.44	1778.24	1378.84	1293.99	985.418	1103.17	1004.51	910.945	1104.03	887.109	725.764
Sel1l3	3377.77	1842.19	0.000421221	0.684375	UP		2380.34	4497.95	2118.39	3937.85	2180.01	3444.68	5085.19	1444.9	1952.58	1368.1	1821.81	2081.04	1726.04	2500.83
Selenon	2539.48	1807.34	0.00079111	0.335002	UP		2562.21	2193.13	2420.28	1907.04	1964.27	3383.93	3345.5	2028.23	1791.35	1836.46	1597.66	1299.77	2286.9	1811
Selenop	5903.07	3543.57	0.0100598	0.421075	UP		5170.37	4012.4	12367.2	3377.7	3323.18	7048.81	6021.8	4905.55	4433.5	4406.99	2392.84	2602.15	3366.48	2697.48
Selenov	7202.31	4085.76	0.000239935	0.690051	UP		10091.9	7506.09	4976.51	7051.93	4432.63	7425.37	8931.77	6343.44	3762.53	3426.04	3909.7	2628.32	4831.48	3698.76
Sema3a	8205.14	5363.71	0.000410173	0.437569	UP		6208.32	8662.4	5254	11725	8326.87	8092.47	9166.95	5192.66	5882.2	4631.63	5887.52	6113.98	5115.16	4722.82
Sema3c	7944.61	3512.62	2.76827e-13	0.888787	UP		7852.44	7087.5	14304.3	6101.96	3723.1	9006.19	7536.72	4027.4	3963.13	4219.03	2983.3	2728.32	3816.2	2850.97
Sema4f	23105.1	17628.8	0.0346376	0.245898	UP		27897.3	23765.1	23647.1	18538.4	18207.3	23389	26291.8	18676.9	15706.7	17450.1	16234.8	16357.6	21009.2	17966.1
Sema4g	41113	24797.7	0.0018685	0.544456	UP		46554.6	38980	39450.3	31207.2	30000.8	54137.8	47459.9	30078.4	21317.4	23738.5	21965.2	24522.4	35722.6	16239.4
Sema5a	15612.7	11914.6	0.0139607	0.252003	UP		18696.2	11623.2	17198.1	15744.8	21601.2	12041.6	12383.6	12816.5	13438.5	13772.6	10777.9	14574.8	8943.4	9078.54
Sema6a	6534.23	4765.32	0.00227924	0.271768	UP		6641.96	6455.64	6577.9	6531.56	5381.54	8146.3	6004.71	5120.47	4982.59	4732.06	4309.15	4687.51	5431.59	4093.89
Sema6b	3132.61	2467.26	0.0142435	0.197072	UP		3477.89	2688.14	2910.02	2378.46	2595.51	3914.23	3964.04	2681.67	2133.7	2166.45	2100.2	2013.55	3448.11	2727.17
Sema6c	1165.16	636.887	0.00014346	0.66585	UP		1255.25	1177.02	884.628	978.455	633.848	1695.88	1531.06	861.239	511.422	575.858	513.066	517.282	942.997	536.346
Sema6d	83121.7	52284.3	3.86803e-06	0.507115	UP		72763.1	107462	66028.5	97629.7	69980.4	85583.6	82404.8	50749.6	59010.8	55559.4	54239.2	53051.7	45975.8	47403.5
Sema7a	2602.94	1146.59	7.51662e-09	0.942702	UP		2401.29	2283.16	3868.49	1541.19	1537.91	3372.79	3215.76	1137.92	1106.85	770.215	830.116	971.044	1733.91	1476.07
44441	1820.78	1493.64	0.0322491	0.13979	UP		1963.71	1784.05	1895.94	1731.61	1681.34	1925.58	1763.24	1611.04	1578.96	1635.69	1472.66	1422.82	1473.7	1260.62
44442	530294	433116	0.0164437	0.155608	UP		554489	480363	467363	467071	499275	651852	591645	474320	441597	424271	371324	341076	529726	449497
44445	3512.3	2501.92	2.95171e-05	0.348365	UP		3172.38	3887.25	3002.39	3395.71	3527.74	3770.99	3829.63	2290.2	2680.74	2522.59	2239.54	2748.21	2610.15	2422.02
44448	921.091	578.283	1.93667e-05	0.490423	UP		819.129	826.717	1004.04	760.505	669.897	1132.75	1234.6	571.169	554.411	467.823	472.694	517.514	711.023	753.344
Serf2	47545.5	33848.8	0.00547033	0.344216	UP		41528.6	33840.4	37813.8	45010.8	53418.5	60869.2	60337.2	29545	32440.3	26501.5	32593.7	31807.5	40286	43767.8
Sergef	2864.02	2200.16	0.00479035	0.23216	UP		3483.6	2994.43	3171.73	2588.69	2687.02	2597.98	2524.69	2394.27	2229.65	2276.46	2089.39	2120.82	2301.38	1989.14
Serinc3	16446.6	12124.5	0.0180681	0.258431	UP		16361.3	13291.7	20235.8	12589.7	12710.2	19819.9	20117.4	12188	13398.9	11919.2	11140	10285.1	13021.1	12919.3
Serinc4	114.732	63.2433	0.0070368	0.718545	UP		192.541	77.8301	84.6257	73.2326	141.182	118.841	114.871	102.193	44.7874	51.4059	42.5502	60.201	83.5064	58.0593
Serpinb9	206.338	78.6231	2.78741e-05	1.13701	UP		163.801	133.164	362.62	176.617	132.844	254.616	220.701	103.338	93.1667	102.924	43.5649	68.0701	49.031	90.2665
Serping1	65.1723	33.7503	0.0352701	0.837385	UP		69.8486	93.513	45.8963	17.72	23.9592	111.553	93.7158	15.1587	62.9944	36.6011	14.7929	15.2213	73.7215	17.7625
Serpinh1	313.841	108.668	2.13617e-06	1.16827	UP		224.038	234.418	601.386	111.282	149.79	503.128	372.845	92.7099	145.112	105.707	72.3781	59.5795	171.065	114.122
Sertm1	161.897	58.087	5.82055e-28	1.29574	UP		170.112	200.134	131.779	127.071	160.609	203.673	139.903	72.9948	57.5139	55.6377	43.4644	65.1966	59.8755	51.9263
Sesn2	385.983	238.175	0.0227195	0.526968	UP		269.017	383.147	250.732	262.875	412.301	568.788	555.023	222.557	223.107	262.437	218.197	212.043	320.474	208.409
Sestd1	23606.8	18662.4	0.000304235	0.190927	UP		23748.2	24738.3	25450.4	22453.4	23208.8	23246.3	22402.2	19347.6	19988.1	20084.1	17435.6	18588	17845.4	17347.8
Setd7	15330.2	12061.4	0.00173117	0.202037	UP		15598.2	13880.3	15865.3	13452.2	15815.3	16955.1	15744.7	13827.7	11501.5	14018	10255.8	11833.2	12363.9	10629.6
Sfmbt2	7210.7	4760.58	6.18184e-09	0.452905	UP		8643.79	8447.88	8370.25	6560.95	7543.17	6074.72	4834.12	5814.64	5524.26	5978.65	4182.41	4990.71	3899.56	2933.83
Sfrp1	805.951	137.825	3.62508e-83	2.37865	UP		731.108	953.35	621.137	763.405	480.22	1172.23	920.211	174.42	175.957	104.437	115.963	73.2203	148.162	172.615
Sfrp2	450.515	157.906	5.58465e-08	1.38538	UP		488.872	287.506	344.79	442.583	383.478	672.49	533.887	215.893	112.962	195.48	134.837	104.057	197.552	144.559
Sfta3-ps	48110.2	28609.6	0.0111706	0.524036	UP		62184.2	54167.4	43050.1	49551.9	29965.6	64552.4	33300.1	33553.7	25240.1	29664.9	28192	28849.7	35890.9	18875.7
Sfxn3	3305.8	2582.59	0.0064501	0.216609	UP		3914.89	2830.62	2994.15	2434.68	2501.26	3915.61	4549.36	2849.22	2274.03	2610.91	2134.59	2041.3	3228	2940.05
Sgms1	8288.98	4931.17	7.27521e-06	0.503326	UP		8972.06	8070.95	14305.8	6177.83	5357.75	7920.48	7218.01	5768.87	5482.72	5375.83	4075.67	4292.74	4798.1	4724.26
Sgpl1	2451.24	1907.96	0.0249717	0.211124	UP		2528.05	2752.58	2195.15	2433.28	2119.6	2598.89	2531.13	1959	1846.94	1787.61	2034.24	1813.29	1974.98	1939.67
Sgsm1	139496	106691	0.0419779	0.219599	UP		188288	144446	175216	110230	105908	139383	113002	125680	111925	117386	90178.3	80332.2	124334	97000.2
Sh2d3c	19720.9	8151.22	3.93731e-24	1.07882	UP		20109.4	14752	25468.6	15001.1	15472.9	24604.4	22638	9839.32	8053.22	8119.6	6650.82	6723.39	10149.5	7522.68
Sh3bp5l	1733.51	1399.09	0.0382805	0.17758	UP		1784.5	1561	1508.01	1511.99	1777.3	1941.8	2049.97	1486.79	1385.33	1373.78	1316.81	1269.35	1563.76	1397.85
Sh3glb1	59978.2	48493.4	0.0120447	0.145599	UP		55855.1	60951.1	62997.4	55970.9	53847.2	69667.2	60558.2	51251.5	49005.6	52329.2	44426.9	43232.9	53687.9	45519.5
Sh3yl1	9920.51	6823.96	0.00211075	0.417897	UP		10800.9	10642.3	8513.66	9919.5	8557.32	10949.3	10060.6	5841.21	7060.61	8217.73	6825.59	7174.65	6325.23	6322.71
Shd	718.91	431.502	4.34416e-05	0.586993	UP		752.542	699.652	594.329	647.102	650.223	880.151	808.373	502.636	388.89	437.607	396.631	402.528	558.607	333.616
She	1160.09	176.639	5.02716e-17	2.73845	UP		1061.79	827.342	1838.63	504.974	207.157	1789.47	1891.25	228.603	270.509	124.193	35.6939	7.34554	385.053	185.075
Shisa3	12720.9	6829.15	0.000131007	0.71799	UP		29151.2	10616.7	9145.49	2726.02	14941.5	10940.5	11525.2	13452.8	8143.78	6255	2043.73	7710.72	5434.12	4763.94
Shisa5	20405	12033.7	0.0109194	0.559062	UP		21521.2	10500.5	25091.5	11973.8	13681.5	30246.3	29819.9	9652.5	13553.6	11700.1	9772.04	8104.09	14736.7	16717.1
Shisa6	26865.6	9832.75	2.4694e-07	1.31369	UP		28652.4	36650.5	24716.6	28162.5	17798.6	24031.5	28047.2	9676.42	10669.4	11277.3	7553.53	14033.4	7202.43	8416.77
Shroom4	250983	168403	0.00730854	0.383889	UP		228751	256524	338662	185835	179136	272707	295270	145606	194791	146315	158529	158853	189228	185500
Siah3	1058.91	565.622	2.80794e-26	0.780604	UP		1287.8	1024.23	1054.46	962.068	1132.57	952.74	998.524	561.641	622.785	618.953	534.209	594.385	558.634	468.75
Sigmar1	184.767	138.016	0.00708524	0.278797	UP		183.222	150.092	151.504	179.487	170.877	235.733	222.451	119.106	139.391	115.449	131.968	124.015	181.492	154.694
Sik1	66087.8	34516.8	5.61907e-08	0.75086	UP		79203.2	55079.3	103285	41722.3	43036.9	71796.8	68491.7	41907.7	36545.8	35335.3	28251	19130.1	42608.5	37839.5
Sipa1l2	4623.85	2777.41	1.22245e-08	0.565547	UP		3834.05	4952.22	5062.67	3858.53	3646.55	5270.7	5742.2	2932.03	3134.66	2895.97	2319.08	2380.85	3464.63	2314.62
Sirt3	1309.2	1061.73	0.0340358	0.159753	UP		1509.24	1240.69	1204.48	1129.75	1166.05	1468.67	1445.49	1223.4	1028.17	1046.88	990.916	919.106	1111.46	1112.18
Skap1	147.475	87.407	2.10861e-06	0.600161	UP		151.962	126.218	149.014	178.436	127.984	162.476	136.236	71.5239	74.7425	87.5258	90.7626	90.8842	103.042	93.3683
Slbp	1081.3	811.893	0.0329706	0.286793	UP		1101.26	819.092	765.648	986.599	1156.77	1412.68	1327.06	785.862	770.706	858.215	786.802	699.717	930.747	851.198
Slc11a2	4211.22	3337.75	0.00713644	0.192225	UP		5072.23	3927.43	4572.32	3724.31	3558.66	4591.99	4031.6	3682.14	3527.44	3666.56	3161.37	2648.82	3646.62	3031.3
Slc12a7	5031.16	2843.08	0.000986755	0.605801	UP		5385.19	5228.07	7545.02	3074.52	2657.38	5934.86	5393.05	3536.87	3379.36	3341.69	2208.97	1828.24	3575.17	2031.25
Slc16a1	5853.78	3068.46	1.76377e-05	0.652932	UP		4390.84	3882.35	7605.11	3778.78	4080.01	9561.41	7677.97	3455.11	3395.5	3043.59	2710.19	2258.04	3517.65	3099.15
Slc16a10	77294.9	56467.5	0.0250315	0.297528	UP		56913.5	88874.7	48399.1	80462.9	91288.7	86953.9	88171.8	44147.2	54425.1	38206.3	58496.1	78176.9	55722.4	66098.7
Slc16a11	30568	16574.5	0.000764169	0.724492	UP		47635.7	21349	27781.6	21236.5	17631.6	37930.4	40411	13806.1	10969	14500.8	16555.5	13974	25743.7	20472
Slc16a12	7274.38	4013.68	0.00660311	0.626745	UP		7267.01	6894.16	13305.6	5935.53	3666.98	6864.42	6987	3419.73	6404.28	3642.81	2842.51	3005.64	5416.49	3364.29
Slc16a13	2097.85	1411.66	0.0197194	0.42935	UP		2558.53	1723.45	1870.67	1815.9	1573.09	2655.57	2487.74	1331.4	1346.7	1600.76	1237.07	1241.34	1910.66	1213.67
Slc16a14	100676	42414.1	5.35172e-20	1.1198	UP		80003.6	104928	58135.6	101775	101600	114152	144139	35895.8	46443.3	40502.2	41518.1	38594.9	43823.3	50121.1
Slc16a4	1906.82	423.288	5.61967e-14	1.93222	UP		2657.57	1634.53	3028.09	767.496	886.266	2347.88	2025.94	693.21	637.997	292.911	115.453	393.514	317.944	511.986
Slc16a9	26025.4	14694.1	0.029573	0.457226	UP		19669.7	22407.7	47612.6	18405	10106.3	37555.2	26421.2	15309.9	19600.6	16920.2	12128.1	11285.7	15382.8	12231.6
Slc18a2	1143.61	418.902	2.83996e-09	1.19736	UP		2440.15	549.814	1493.34	442.624	1870.96	411.783	796.601	616.528	279.75	593.492	224.954	559.905	429.549	228.136
Slc18b1	46953.4	32950.6	0.000428978	0.360438	UP		40885.7	44242	42455.4	42659.4	36522	55590	66319.3	31707.9	32116.9	30685.9	34094.7	26853	39012.1	36183.6
Slc19a1	508.001	365.535	0.00106875	0.332964	UP		533.423	424.686	526.893	398.449	424.143	595.494	652.92	431.399	312.948	321.407	291.974	274.234	487.136	439.645
Slc19a2	418.406	315.617	0.0190539	0.260839	UP		404.73	354.151	376.605	428.688	442.347	456.896	465.428	379.137	336.629	304.303	313.731	310.135	297.072	268.316
Slc19a3	60.3505	10.7073	5.96376e-19	2.0364	UP		71.5155	39.6007	158.974	26.4578	11.8872	59.2599	54.7585	19.0872	13.0026	10.8338	4.67054	4.6685	13.5844	9.10414
Slc1a1	91795.7	73861.2	0.047222	0.170162	UP		87950.4	88700.4	88096.6	90806.5	87517	96592.2	102907	74531.6	76547.9	72082.5	71041.2	69572	71115	82137.8
Slc1a4	167299	127219	0.00412507	0.257472	UP		148090	152329	151538	155359	164411	196202	203164	140646	116031	133211	120600	102745	146184	131116
Slc1a6	103.418	56.5245	3.41298e-06	0.706642	UP		143.98	98.6453	97.0327	91.3165	81.6792	118.904	92.3675	62.8442	52.9056	59.8493	53.5969	58.1662	68.7827	39.5267
Slc22a14	1113.02	704.551	0.000342592	0.477372	UP		1464.71	1226.53	1126.6	873.769	910.181	1249.03	940.29	809.236	778.767	666.859	549.423	815.136	750.66	561.777
Slc22a17	32570.4	25745.8	0.0141039	0.206034	UP		39313.9	23499.2	27326.3	23819.6	28327.4	42907.6	42798.5	29218	22997.7	22126.8	22738.9	17440.9	36947.1	28751.5
Slc22a21	166.918	108.787	0.00159056	0.466379	UP		132.952	137.902	156.191	158.635	218.198	179.218	185.331	116.133	98.8496	117.001	106.499	123.774	123.979	75.272
Slc22a4	485.512	360.207	0.039798	0.276366	UP		452.76	520.779	522.157	373.76	452.057	557.498	519.575	432.477	372.362	440.664	276.048	371.313	374.28	254.304
Slc22a5	367.852	294.982	0.0372109	0.181444	UP		375.309	357.148	330.559	353.575	346.262	403.568	408.547	287.164	287.298	302.463	263.035	293.508	318.129	313.279
Slc22a8	56.4106	16.4066	0.000101193	1.68522	UP		55.1312	39.0526	103.787	22.1459	7.28991	98.1643	69.3035	12.8871	30.0976	7.06259	3.81256	2.2884	41.0319	17.6658
Slc23a1	10401.5	3948.19	0.00142304	1.19554	UP		25570.6	6259.34	9816.16	1840.5	11657.8	9572.9	8093.38	6146.46	3958.19	4240.23	1233.9	8041.05	2708.01	1309.5
Slc23a2	59411.6	46394.1	0.000282722	0.213275	UP		57222.5	57633.6	55132.9	54214.9	58055.7	65076.5	68545	48640.7	47149.3	45937	42643.9	44480.8	52037.8	43869.2
Slc24a3	19753.3	12422.4	1.1781e-10	0.542657	UP		20703.4	23078.1	20371.9	20332.5	19458.4	16305.2	18023.3	11931.9	14060.7	13768.8	12427.1	14738.4	10209.5	9820.35
Slc24a5	20.9973	6.33194	2.83231e-06	1.60848	UP		48.3365	13.7103	10.6975	9.8545	24.8234	21.3224	18.2368	6.29701	9.39241	4.69545	2.08209	13.0329	5.27249	3.55123
Slc25a10	322.567	221.739	0.0400972	0.353658	UP		394.21	303.77	305.162	256.311	213.185	447.45	337.879	247.279	209.006	162.835	183.522	171.811	331.41	246.309
Slc25a24	281.825	122.471	8.49306e-05	0.938434	UP		142.182	272.986	406.681	209.711	217.388	328.583	395.243	98.6692	164.267	81.2181	102.24	151.317	146.831	112.751
Slc25a36	8877.79	6504.29	6.70109e-09	0.322909	UP		8864.57	8286.82	7906.3	9060.65	10361.1	8729.98	8935.13	6611.62	6817.56	6957.74	6816.51	6558.7	6327.57	5440.31
Slc25a53	643.45	464.608	0.00344133	0.313457	UP		987.731	453.448	565.305	497.05	701.999	658.794	639.824	543.495	426.444	403.916	425.672	489.641	458.208	504.876
Slc27a2	64.3304	38.9115	7.35132e-07	0.598176	UP		66.1121	71.321	52.5383	60.9887	63.4391	66.4687	69.4452	51.8226	34.7836	43.4726	37.3638	35.5075	38.148	31.2823
Slc27a4	9330.02	6786.12	8.44596e-05	0.312135	UP		9701.29	8510.33	8386.36	6971.77	9008.61	12281.2	10450.6	7493.49	6860.3	6547.42	5230.55	5555.91	8845.8	6969.34
Slc29a1	6585.01	4173.17	0.000169088	0.482903	UP		6627.25	5143.49	5279.46	4967.8	5216.39	9459.28	9401.37	4277.42	2716.11	3479.79	3722.46	4353.53	5764.01	4898.84
Slc29a2	38.4345	26.98	0.0491092	0.34575	UP		41.564	37.9734	31.7056	29.4889	24.3231	51.4938	52.493	32.2576	24.7634	27.5998	26.893	18.9709	34.5421	23.833
Slc29a4	17567.7	11065	0.00352926	0.518928	UP		18765.4	17501.9	17564.7	13332.5	15098.7	24725.1	15985.7	10953.4	11306.9	13332	8621.34	8524.85	16166.2	8550.22
Slc2a1	1625.76	361.619	1.62621e-22	1.7835	UP		2050.7	1205.97	3887.7	752.215	450.68	1393.71	1639.33	575.518	462.957	404.663	195.587	184.417	347.453	360.739
Slc2a6	92.6797	60.3923	0.000557504	0.464252	UP		102.061	80.6799	69.3224	84.1412	75.7603	119.476	117.317	62.3318	55.5429	58.1882	54.9995	57.7569	77.7192	56.2074
Slc2a8	906.598	648.482	0.00642234	0.317818	UP		844.182	766.942	720.696	770.706	719.06	1263.43	1261.17	599.415	640.876	528.823	604.748	555.593	824.044	785.879
Slc31a1	5490.56	3338.81	4.84659e-07	0.547144	UP		5626.91	5055.43	6379.31	4537.13	4336.75	5987.92	6510.5	3756.69	3155.13	3358.43	3424.72	3117.09	3375.91	3183.72
Slc31a2	10938.5	7558.05	0.000131597	0.40299	UP		13766.2	10826.1	12261.9	7618.39	7841.83	11586.7	12668.5	7808.01	8635.91	9089.68	5935.44	5591.23	8859.44	6986.68
Slc32a1	51985.6	31556.9	0.0010469	0.552038	UP		45922.4	29418.1	35690.6	49859.7	59874.8	70361.9	72771.3	42396.3	27286.1	26683.4	29553.4	21693.3	43234.7	30051.4
Slc35b4	173.535	100.56	1.24035e-14	0.635831	UP		164.227	149.409	155.991	153.243	170.085	222.157	199.634	112.776	98.3526	108.349	95.4368	84.7847	107.835	96.3829
Slc35e3	19356	13746.1	0.00735025	0.323629	UP		14706.6	13485.7	14821.5	18446.1	24224.7	26176.5	23630.6	12812.7	12677.3	11601.3	14620.2	12790.1	17632.7	14088.6
Slc35f2	50849.6	19895.1	6.69402e-06	0.991391	UP		54675.4	40666.2	88433.9	26784.8	20504.9	76065.8	48816.4	20962.8	19724.1	18622.7	15006.9	14679	21956.8	28313.6
Slc35f5	9140.91	6584.3	5.84856e-05	0.330055	UP		8422.16	8445.82	9782.64	8860.75	9619.97	9638.85	9216.16	6235.34	7525.17	6769.32	6662.48	6182.61	7252.7	5462.46
Slc35g2	628.862	371.921	3.22001e-07	0.615396	UP		564.796	591.742	622.797	590.109	726.233	679.26	627.101	366.497	431.672	381.007	369.575	360.651	435.938	258.105
Slc37a1	271812	187209	0.00332366	0.385589	UP		382276	251121	306520	226767	213439	237012	285549	205891	179142	174544	179649	171961	202203	197071
Slc38a1	89778.7	60758.4	1.47698e-05	0.405561	UP		80842.6	78178.8	88053.8	75799.6	95761.9	115603	94210.9	68424	58304.2	69544.3	50822.3	52522.5	72382.6	53309.2
Slc38a11	1660.41	625.775	2.17167e-08	1.16902	UP		1406.51	1842.53	3088.29	762.062	523.956	1835.68	2163.81	664.642	1255.31	572.081	288.268	288.707	671.585	639.831
Slc38a7	5558.84	4297.61	0.017429	0.220244	UP		5964.69	4886.23	5674.79	4333.06	4423.42	6723.24	6906.44	4733.56	3825.57	4234.77	3507.01	3463.15	5570.09	4749.12
Slc39a10	8322.58	5802.11	0.0035286	0.295963	UP		7221.26	6657.94	12357	6673.69	7030.25	9781.1	8536.81	5873.21	6150.68	5712.25	5072.21	5626.05	6113.8	6066.56
Slc39a6	2781.27	1739.51	5.80785e-07	0.538931	UP		2178.66	2412.45	2495.23	2816.01	3267.76	3047.98	3250.8	1676.78	1913.05	1838.92	1692.69	1544.34	1685.68	1825.09
Slc39a8	800.774	305.039	3.18758e-07	1.07769	UP		541.841	551.484	1121.11	623.687	358.677	1220.16	1188.46	309.451	334.208	311.324	257.692	232.011	360.945	329.642
Slc3a1	109.513	55.1601	3.46222e-05	0.779448	UP		217.571	69.4466	77.9145	55.0958	146.541	115.148	84.8776	65.3145	50.4926	54.0905	41.0413	72.5588	57.8224	44.8003
Slc3a2	4282.73	2977.8	5.99564e-07	0.367622	UP		3874.46	3958.08	4453.86	3603.73	3839.99	5009.83	5239.14	3164.62	3274.11	2851.24	2639.93	2512.85	3372.85	3029
Slc40a1	66344.6	19151.9	8.64577e-14	1.476	UP		51605.4	46559	129905	35260.7	22694.1	84530.5	93857.9	21261.3	20304.4	18501	7631.05	11578.5	26726.3	28060.8
Slc41a2	23300.5	18180.2	0.00824173	0.213806	UP		23753.7	22837	25538.6	22849.6	24221.7	22032.4	21870.7	18654.5	17688.6	20402	16223.4	20278.5	19046.3	14967.9
Slc44a5	23409.9	14814.3	7.39457e-07	0.505707	UP		22506.5	30604.7	22044.6	23723.4	21938.5	22306.2	20745.6	14043.8	15691.8	15749.2	14730.5	16729.7	12896.1	13858.7
Slc46a3	171.089	119.959	0.000950191	0.384387	UP		168.927	132.768	184.118	140.922	144.862	218.385	207.638	111.022	135.1	136.885	98.4767	84.251	145.141	128.835
Slc4a3	9151.97	6732.44	1.60423e-07	0.300683	UP		9879.94	8390.39	7198.77	8155.99	7300.62	11487.5	11650.6	7753.92	5962.07	5481.4	6161.7	5106.2	8569.58	8092.24
Slc4a8	10224.3	7610.78	0.00149813	0.267429	UP		9556.04	9360.7	9323.46	8921.17	11291.4	12348.6	10768.7	8132.15	8367.06	7373.6	6940.73	7610.34	8539.09	6312.49
Slc52a2	13051.2	8786.66	0.00822253	0.385894	UP		15946.6	11507.7	13273.7	9341.59	9930.55	17349.1	14009	11844.9	6674.36	7460.82	8684.36	6991.5	10140.5	9710.18
Slc5a5	936.404	407.548	1.37968e-05	0.973494	UP		480.142	869.504	571.545	862.884	1080.07	1500.3	1190.38	349.225	478.658	282.021	366.957	413.978	678.462	283.534
Slc5a6	1365.89	892.428	5.24126e-05	0.44066	UP		1348.12	1012.38	1223.45	1233.46	1143.03	1845.24	1755.55	1142.49	746.64	783.846	857.911	749.352	1089.74	877.017
Slc6a16	42.918	26.5919	0.00970829	0.485486	UP		41.5934	35.5005	33.89	41.4561	25.7277	66.9518	55.3068	24.0465	22.9303	20.098	28.5926	21.6941	36.8609	31.9208
Slc6a17	1.10071e+06	866109	0.00144877	0.220549	UP		1.18858e+06	1.08876e+06	1.08455e+06	945492	986474	1.18006e+06	1.23107e+06	861503	872182	863866	755752	708199	974688	1.02657e+06
Slc6a20b	203.748	79.9182	0.00338253	1.1521	UP		478.081	158.038	99.4424	54.2144	283.438	223.438	129.584	85.3942	130.821	67.6551	22.5	131.193	91.1633	30.7011
Slc6a7	304902	236253	0.032714	0.188333	UP		321089	292745	320661	232752	270165	391851	305048	244297	230234	217665	190844	234178	281633	254917
Slc7a1	1187.36	554.54	8.43644e-17	0.860879	UP		1182.32	886.139	1752.57	804.388	767.186	1610.58	1308.35	630.208	543.576	515.365	421.636	410.09	767.583	593.319
Slc7a3	248.209	116.207	2.83302e-06	0.922233	UP		306.333	203.501	240.414	214.155	198.329	337.617	237.119	108.907	147.081	121.119	99.2556	135.223	124.69	77.1742
Slc7a5	3014.63	797.149	3.11918e-26	1.6463	UP		3271.55	2083.57	6212.16	1685.89	1113.11	3145.59	3590.55	1170.75	923.745	843.167	433.391	347.807	948.308	912.872
Slc9a3r2	1510.16	554.501	3.45236e-19	1.18483	UP		1667.74	1352.57	2174.75	769.44	765.36	2110.8	1730.45	772.625	625.102	445.183	340.622	372.393	776.303	549.279
Slc9a6	44367.5	32443.2	9.12084e-05	0.317844	UP		43308.7	38679.7	40074.8	43392.9	51061.9	48612.5	45441.8	34177	33339.6	34901	31584.8	29155.5	35973.8	27970.4
Slco1a4	52097.2	8555.83	4.54858e-13	2.49978	UP		50484.1	41909.4	119327	26707.5	9074.41	63258.1	53919.9	11557.5	13125.8	9044.76	1189.75	1404.96	10809.7	12758.4
Slco1c1	10357.8	4697.75	0.000749451	0.715413	UP		8243.7	8011.32	20864.3	5103.58	2687.89	14146.4	13447.3	5119.8	5608.26	4183.27	3019.81	2550.57	4973.04	7429.47
Slco4c1	150175	112811	0.0177279	0.269598	UP		133395	153930	125594	160454	188129	138082	151639	114858	97830.2	105203	114043	139575	107626	110542
Slitrk4	41623.2	33058.1	0.0429829	0.229914	UP		40495.3	33985.3	32163.3	40964.3	50786	42623.9	50344.1	30764.4	37378.9	33852.2	32964.1	26504.9	33238.1	36704.3
Smad6	667.083	267.632	3.73369e-06	1.08405	UP		519.682	625.123	751.264	216.084	179.726	1301.69	1076.01	197.253	416.806	115.566	105.984	97.869	454.19	485.756
Smad9	177730	109118	9.44509e-11	0.565816	UP		172468	182534	138777	142845	189740	219462	198283	103096	121478	105215	103337	100855	123741	106100
Smarca2	1427.86	1121.94	0.0142437	0.190332	UP		1392.77	1497.16	1439.25	1388.23	1151.9	1560.24	1565.46	1167	1162.66	1151.78	1062.13	1025.48	1124.29	1160.27
Smarcc2	34543.6	27477.4	0.000132514	0.190822	UP		37101.5	33389.1	31673.9	30460.5	33392.5	39367.9	36419.7	31402.7	27715.6	26990.3	24849	22960.5	31205	27218.7
Smco4	147.795	87.104	7.05368e-07	0.582445	UP		159.757	151.928	195.846	108.988	138.134	149.033	130.876	114.635	85.046	93.7091	84.6693	81.9254	90.0261	59.7175
Smtn	5243.89	2422.48	0.00104646	0.798758	UP		4403.34	5719.2	9522.73	2285.35	1765.91	6317.14	6693.55	2317.74	3038.96	2017.88	862.966	2105.33	3404.83	3209.66
Smyd2	544.118	363.918	1.21839e-05	0.42139	UP		563.13	558.833	573.486	502.917	449.498	621.748	539.217	348.627	404.297	356.675	311.818	337.719	461.073	327.219
Smyd5	4064.35	3109.45	0.00264819	0.251167	UP		5367.15	3737.15	3377.66	3601.86	3358.51	4458.1	4550.02	4176.35	2889.89	2950.38	2681.81	2505.1	3445.94	3116.64
Snap47	1745.78	1399.89	0.0379472	0.173518	UP		1790.96	1632.42	1728.8	1551.04	2031.98	1793.35	1691.93	1709.32	1411.01	1380.5	1279.13	1260.45	1545.08	1213.72
Snap91	7677.15	5949.06	1.26383e-05	0.222405	UP		7534.04	7882.07	7776.15	7732.8	7800.78	7793.66	7220.57	6077.68	6116.79	6417.49	5682.71	5827.72	6126.87	5394.17
Snapc1	3411.39	2543.53	9.9499e-05	0.281473	UP		3957.23	3101.08	3308.09	3052.73	3291.99	3833.77	3334.88	2822.75	2620.79	2623.21	2534.41	2207.77	2465.93	2529.82
Sncb	11524.3	8235.54	0.000162766	0.337154	UP		12371.2	9382.38	7836.16	9024.49	10249.3	16898.5	14908	8790.44	7502.2	7605.06	6202.16	6593.93	11624.9	9330.15
Snrk	123777	86948.9	1.40782e-06	0.326752	UP		124735	116604	171306	102557	112794	124136	114307	94172	89702.8	95825.4	77996.7	84241.2	87768.8	78935.2
Sntg2	989.26	670.661	0.00346484	0.405456	UP		1075.33	1146.4	1008.21	1079.6	851.242	919.792	844.235	663.323	595.285	675.121	660.8	654.062	658.614	787.424
Snx21	671.417	457.155	0.00209861	0.410022	UP		613.221	653.741	589.769	535.328	674.855	905.3	727.704	469.023	464.778	449.78	424.245	340.762	638.013	413.484
Snx31	210.519	72.7502	0.0010469	1.7514	UP		239.502	182.481	152.55	342.381	233.769	269.513	53.4379	26.4112	17.8586	47.8279	59.3829	292.784	41.3533	23.633
Snx8	12830.1	9060.72	0.0423643	0.344189	UP		13668.4	12086.9	13502.3	10126.5	11530.3	14695.1	14200.8	11433.8	9221.7	9550.73	6807.87	9566.45	11260.7	5583.85
Socs2	2521.92	1739.57	0.0102394	0.361218	UP		2571.3	3260.54	2055.73	2079.84	2103.56	2925.64	2656.85	1861.08	1739.93	1618.07	1449.85	1953.44	1658.31	1896.28
Sod2	3591.4	2834.72	0.00670381	0.184935	UP		3205.42	2761.17	2633.82	3713.49	3860.12	4657.81	4307.93	2647.02	2338.33	2522.72	3032.93	2949.69	3376.8	2975.55
Sod3	133.935	44.8539	0.000890538	1.27724	UP		174.552	63.6889	185.887	54.7408	18.8283	194.809	245.042	41.6935	62.929	29.6618	16.74	15.7894	80.5424	66.621
Sorbs2os	1548.04	589.954	4.91081e-06	1.06608	UP		4564.35	1148.99	1660.72	333.185	1266.38	994.868	867.793	807.284	808.088	648.629	181.974	908.337	333.356	442.013
Sox13	2932.56	1808.41	0.040754	0.404263	UP		2709.75	2292.8	3926.72	1196.12	1925.77	4587.93	3888.86	1922.03	2023.55	1414.63	1300.45	1576.49	2359.87	2061.81
Sox17	1793.85	221.873	1.03787e-23	2.92729	UP		1731.13	1287.57	2904.41	604.486	324.348	3132.17	2572.85	210.473	233.489	214.394	12.3236	44.3819	468.108	369.94
Sox1ot	27986.3	19439.9	1.15381e-12	0.402825	UP		33429.5	27434.4	23918.2	29678.8	20092.8	30342	31008.1	23733.7	19093.5	18845.1	20435.9	12256.4	22589.7	19124.9
Sox2ot	93708.3	38231.6	9.27165e-16	1.11071	UP		108029	136130	92044.3	99156.6	60034.6	77905.5	82657	37631.8	39928.8	37057.5	42237.4	36984.4	36689.4	37091.9
Sox6	5.0199e+06	1.2499e+06	1.39806e-38	1.82077	UP		5.11531e+06	6.81924e+06	4.35448e+06	5.73438e+06	2.98991e+06	5.19009e+06	4.93589e+06	1.36194e+06	1.33112e+06	1.43813e+06	1.27352e+06	1.23767e+06	1.08951e+06	1.0174e+06
Sp100	172.368	42.246	9.83025e-12	1.79677	UP		114.576	131.774	311.011	96.0551	31.5382	287.407	234.214	38.3728	72.1646	23.4526	12.1328	10.1723	80.5649	58.8623
Sp8	208.671	108.767	0.0268132	0.807186	UP		169.723	81.4425	124.528	201.158	569.657	97.1539	217.033	84.1628	117.166	138.962	108.994	207.598	31.7113	72.7783
Sp9	1471.35	709.984	2.61971e-16	0.924108	UP		1651.03	1153.74	1216.18	1323.4	1606.79	1517.13	1831.16	861.053	586.92	628.742	565.966	712.886	815.441	798.883
Spaar	305.304	72.6649	3.14718e-06	1.82111	UP		245.167	225.765	590.091	148.088	113.463	365.997	448.554	36.949	44.6144	33.4554	64.2851	50.8823	150.267	128.201
Spag17	99.8708	19.9085	1.12578e-15	2.05527	UP		107.133	79.6831	212.28	71.0602	64.1228	95.7989	69.0176	11.8253	26.9095	23.8852	15.3392	19.5101	28.8089	13.0813
Spag4	49.9534	29.5058	0.00745334	0.581014	UP		55.193	45.2979	60.9249	30.3849	39.1698	64.7312	53.9724	37.0013	29.8196	38.1776	24.5873	24.8847	30.6209	21.4494
Spata1	13787.1	9019.61	9.38669e-05	0.464298	UP		15673.8	13658.3	15782.1	13407.2	12592.6	13687.3	11708.2	9267.08	8364.36	11428.3	8583.5	10469.2	7520.58	7504.31
Spata6	649.556	424.263	0.0188534	0.379609	UP		639.233	507.653	1042.25	478.928	544.63	691.576	642.614	423.268	449.163	386.624	353.734	502.381	445.891	408.776
Spats2l	1.3438e+06	886102	5.2382e-08	0.495395	UP		1.36696e+06	1.4012e+06	1.22544e+06	1.37412e+06	1.50583e+06	1.15014e+06	1.38294e+06	970114	907443	1.11191e+06	838895	932909	751721	689726
Spg21	147883	117236	0.0236368	0.203487	UP		181334	137060	150899	140612	158970	128799	137507	132042	107107	123473	113731	112376	118830	113093
Spink8	128.964	71.1685	0.00726217	0.66899	UP		291.467	75.9868	134.159	119.602	142.58	69.3173	69.6359	78.7966	57.4143	95.9485	90.365	69.4093	54.1462	52.0995
Spock2	3143.28	1834.99	1.5051e-11	0.590307	UP		3401.44	2270.59	3938.18	2089.31	2590.83	3958.01	3754.61	2158.52	1800.31	1873.58	1490.11	1433.89	2265.04	1823.51
Spp1	74.4934	26.7018	4.00257e-08	1.36074	UP		61.1111	79.5425	78.8299	53.4599	117.911	70.036	60.5627	13.815	37.9495	26.5812	16.9869	45.778	27.0386	18.7635
Spred2	254672	204720	0.0094617	0.169385	UP		258858	248853	247413	248393	225365	277413	276411	208887	210344	190532	189559	180868	226837	226012
Spred3	5923.89	4004.47	4.70866e-05	0.411333	UP		7221.59	5776.48	5632.35	5364.17	3980.7	6604.07	6887.87	4375.72	3564.34	3455.4	4064.11	3171.58	4932.83	4467.31
Spry4	5346.67	3260.43	2.25731e-07	0.587453	UP		6269.88	4450.33	5442.7	4064.94	4821.71	5835.99	6541.17	3395.99	3113.62	3074.9	2965.79	2427.48	4239.9	3605.32
Spryd3	5100.38	4021.39	0.00624689	0.204095	UP		5415.88	4431.02	4410.33	4431.25	5251.43	5998.77	5763.96	3994.7	3798.46	3399.63	3814.34	3642.49	4989.01	4511.08
Spryd7	4288.38	3366.56	0.0362984	0.210595	UP		4000.02	3428.72	3845.65	4068.03	5609.28	4461.52	4605.44	3479.18	3365.66	3421.91	3669.68	3650.88	3070.65	2907.93
Spsb4	857.948	359.805	1.36599e-12	1.08111	UP		729.896	968.133	625.122	697.043	831.075	1102.73	1051.64	442.759	353.31	336.155	300.144	355.229	463.864	267.17
Sptlc2	1001.71	768.424	0.00410822	0.238892	UP		994.933	980.681	970.524	929.747	987.684	1048.87	1099.56	816.434	854.944	775.021	722.327	821.057	711.515	677.672
Sptlc3	3421.85	1550.81	0.0302569	0.764913	UP		3455	2637.36	7582.71	2386.13	4470.18	2312.55	1108.99	1233.24	1945.74	1637.73	1424.92	2100.22	1462.84	1050.97
Srgn	2972.97	634.88	5.78152e-17	1.87213	UP		2428.54	2935.21	5689.97	1228.22	780.962	4623.72	3124.14	926.447	754.051	559.234	160.727	314.226	830.302	899.173
Sri	9320.83	7170.13	0.0110322	0.22477	UP		9160.71	8815.5	9565.4	7736.77	8612.14	10623.2	10732.1	7076.89	7226.25	6796.67	6505.32	6674.01	7715.11	8196.65
Srpr	97824.7	77356.5	0.0187575	0.207709	UP		106422	74168.6	87309.9	82944	109625	106462	117842	73320	73341.4	69733.7	80529.1	75522.9	92897	76151.5
Srrm4os	517.379	177.586	1.21342e-06	1.314	UP		1512.56	465.978	429.76	119.4	319.792	381.169	392.998	311.586	177.853	208.846	41.7006	284.756	112.319	106.041
Srsf12	17237	13304.1	0.0109228	0.224078	UP		19828.2	18459	16725.6	15917.4	16846.7	16997.9	15884.4	13913.9	13377.6	12534.2	13012.9	13765.5	13735.9	12788.5
Srsf2	8810.22	6916.6	0.0202718	0.19531	UP		8781.86	7926.52	7571.34	8305.89	7923.01	10925.6	10237.3	7313.77	7230.49	6622.25	6829.18	6226.27	7982.04	6212.23
Ssh1	14296.4	10380.1	0.000745551	0.303097	UP		15154.3	13715	14236.1	11826.7	12986.4	18188	13968.5	10632.9	10921.5	10155.2	9115.6	8927.42	13313.9	9594.36
Ssr4	180.791	127.902	0.00822661	0.332252	UP		207.48	142.505	187.328	159.792	158.342	227.248	182.839	140.038	134.297	115.418	133.715	103.84	146.943	121.062
Sst	244.816	8.46766	0	4.66806	UP		228.674	148.853	171.202	234.641	244.491	339.888	345.961	8.46113	8.28342	7.33042	7.01425	9.06576	9.31434	9.8043
Sstr1	1926.48	754.18	3.36561e-11	1.20116	UP		1468.45	1307.56	958.269	1673.59	2636.74	2703.66	2737.11	729.384	521.646	711.221	692.072	730.144	998.282	896.51
Ssx2ip	4116.89	3331.42	0.0276913	0.160488	UP		4058.45	3588.56	4328.05	3895.45	4572.97	4337.18	4037.59	3710.89	3365.26	3527.09	3196.06	2988.23	3484.45	3047.98
St3gal6	10379.3	4673.43	6.0833e-08	0.85227	UP		8273.96	8913.36	17867.5	7391.15	5122.34	12040.7	13046.1	5241.05	5435.66	4378.7	3925.62	3837.96	5072.55	4822.44
St6galnac2	270321	22446.8	4.34453e-60	3.44616	UP		375313	259660	344734	176297	93403.5	306789	336049	25087.6	28861.8	21453.6	6855.01	11755.9	29262.3	33851.1
St6galnac4	148.797	116.182	0.0436787	0.243025	UP		158.546	144.533	121.15	126.422	116.307	198.351	176.269	115.454	126.002	126.939	109.053	72.4633	145.376	117.987
St8sia1	255186	183109	0.000333506	0.329759	UP		225776	258280	197154	253557	255864	312242	283427	182479	170829	187255	176763	172362	218166	173908
St8sia4	76057.4	34083.4	1.00751e-22	1.00793	UP		59609	69024.1	84912.4	79017	77942.3	78459.2	83437.8	34651.2	38784.9	41655.3	29978	35940	31735.5	25838.5
St8sia6	1456.52	756.912	2.50515e-12	0.824676	UP		1926.78	1033.09	1544.67	1288.24	1681.34	1266.2	1455.28	760.106	661.877	826.925	746.173	1095.38	673.148	534.771
Stac	719.819	506.316	0.0185453	0.338451	UP		786.158	920.709	627.579	805.9	480.116	879.843	538.428	460.385	658.56	506.765	509.531	372.277	607.935	428.761
Stac2	5816.02	3050.76	2.00716e-08	0.758311	UP		5688.15	6889.63	4228.03	4405.98	3100.86	7624.99	8774.51	3296.33	2974.56	2854.89	2148.25	2126.04	4454.03	3501.24
Stambpl1	12905.4	9615.38	0.00236657	0.281552	UP		11703.9	13072.3	10920.2	12650.3	13359.3	14331.9	14299.7	10008	9846.84	10114.4	9100.72	9722.47	10441	8074.27
Stard3nl	5549.2	4349.48	0.00196635	0.206931	UP		6274.56	5180.57	6138.8	5066.56	5511.18	5764.51	4908.22	4604.69	4401.96	4960.04	4115.49	3987.24	4456.21	3920.73
Stat4	94.0139	52.4578	0.004485	0.665552	UP		94.242	108.328	64.9561	96.4956	80.8162	115.29	97.9683	61.9775	55.6587	36.8271	42.6397	58.8107	71.6783	39.6129
Stat5b	1491.9	1179.59	0.0466398	0.160338	UP		1612.1	1453.66	2003.32	1362.68	1300.61	1454.05	1256.88	1287.95	1184.87	1349.92	1066.93	1125.77	1204.75	1036.94
Stat6	2782.97	1580.75	0.00718362	0.55553	UP		2460.1	2718.5	4204.05	1552.58	1205.5	3825	3515.04	1874.99	1772.8	1093.44	878.275	949.664	2261.76	2234.3
Steap2	426.643	236.073	1.2792e-05	0.720656	UP		330.66	408.907	325.537	417.774	515.294	486.613	501.714	252.17	243.588	297.641	205.024	232.232	258.951	162.901
Stk24	3169.02	2555.72	0.00899564	0.152654	UP		3310.16	3061.97	3536.23	2658.55	3079.96	3406.93	3129.3	2876.15	2647.48	2604.2	2239.68	2352.75	2824.78	2345.02
Stk32b	813.206	479.91	0.000373204	0.580367	UP		835.064	1045.62	738.998	856.57	510.351	949.64	756.195	607.649	509.3	577.82	448.386	406.842	511.18	298.19
Stk38	82.7505	63.3981	0.00365632	0.22395	UP		82.4895	86.3625	80.0081	78.3384	71.0825	91.7799	89.193	66.4162	63.7375	58.7617	61.3638	62.8784	71.956	58.6734
Stk40	9293.21	7042.28	0.0495488	0.248232	UP		10830.4	9088.14	11151.2	6883.15	7047.22	10248.2	9804.12	6710.35	7405.09	6720.1	5868.26	5513.74	8250.91	8827.51
Stmn2	2751.63	2074.18	8.19e-05	0.268851	UP		2453.56	2752.99	2499.61	2649.01	3454.03	2694.9	2757.29	2065.14	2068.21	2221.52	1944.53	2267.08	1979.62	1973.19
Stmn3	11787.9	8607.4	0.00646342	0.287077	UP		9561.88	9812.76	8555.37	11036.7	15982.2	14077.1	13489.4	9336.88	7937.12	7544.06	7841.49	8541.92	10532.8	8517.53
Stom	906.967	402.186	5.13927e-06	0.931375	UP		823.754	681.351	1244.31	689.558	617.086	1201.34	1091.37	449.5	483.05	255.828	418.099	321.882	406.745	480.198
Stoml1	111.353	78.1465	5.71924e-05	0.398607	UP		112.175	97.7087	97.3723	95.7055	115.824	115.801	144.887	85.2364	68.4577	79.2725	73.5292	64.1334	90.8576	85.5391
Ston1	630.878	317.381	0.00028118	0.753302	UP		641.075	585.619	1312.07	287.934	263.19	638.787	687.474	427.964	552.452	327.613	154.905	144.39	318.429	295.913
Stpg1	23714.6	13883.5	0.0284962	0.501754	UP		20489.7	23411.8	38774.3	19612.9	23767.2	25820.5	14125.8	14231.7	14298.5	12399.8	16099.8	12165.8	15288.7	12700.3
Strip1	3423.68	2647.91	0.0338356	0.21572	UP		3441.96	3052.12	3703.81	2989.05	3471.08	3814.3	3493.44	3066.98	2393.86	2612.43	2394.38	2346.93	3368.5	2352.31
Stt3a	256215	210991	0.0444924	0.132826	UP		244392	221970	261914	244318	262967	281039	276903	215891	211073	220764	211059	205006	214232	198914
Stx3	334363	246957	0.00290657	0.283348	UP		398252	332557	398314	281627	292262	322851	314678	254811	246659	256960	238313	228757	274681	228521
Stxbp1	59188.5	47173.2	0.00041211	0.178404	UP		61218.4	55036.7	54581.1	50170.2	60050.4	71605.8	61656.8	51059.5	47563.2	44837.4	41578	41642.2	55021.1	48511.3
Stxbp6	42466.5	25128.1	0.000703306	0.568476	UP		31626.8	54228.9	28861.5	48587	33541.4	49884.3	50535.4	24464.6	27239.5	26968.2	21803.7	29113.6	24594.9	21711.9
Styk1	1513.53	559.251	1.03807e-10	1.28864	UP		2232.75	1493.55	1798.09	1253	1645.73	946.907	1224.65	495.222	482.967	597.864	535.316	789.509	551.271	462.607
Sult2b1	3098.11	1734.23	0.00433683	0.678484	UP		4824.32	2795.47	2457.35	2085.62	2886.31	3284.98	3352.71	1826.13	2057.98	1331.96	1259.33	2469.36	1444.08	1750.76
Sult4a1	30271.1	23592	0.00918819	0.217172	UP		29578.6	24339.8	25327.3	26613.1	33152.3	38272.4	34614.2	25749.6	22185.5	21456.1	21293.1	19238.3	28866.7	26355
Sun1	59247.4	47267.6	0.0116783	0.184949	UP		66973.7	56049.4	62891.6	53723.3	57652.2	58425.3	59016.2	55668.2	45392.5	46329.7	45841.6	40195.8	48196.8	49248.7
Susd2	6057.85	3859.85	0.0275159	0.4425	UP		6955.08	5620.68	6394.25	4299.96	4970.21	8801.53	5363.23	5503.03	3833.47	3148.42	3243.38	3191.59	5702.65	2396.37
Swap70	5019.73	3173.4	0.0297469	0.396166	UP		4259.58	4715.41	7447.87	2827.21	2647.54	6489.36	6751.16	3426.27	3842.35	2960.38	2674.87	2277.43	3697.59	3334.95
Syde1	414.468	208.41	0.0189938	0.676869	UP		270.605	298.658	551.519	194.726	234.55	717.709	633.51	299.951	186.808	171.531	177.476	117.94	303.361	201.803
Syngr1	53445.2	36537.2	2.19034e-07	0.392844	UP		47386.5	43196.4	41664.2	43185	59129.7	69099.9	70454.7	39103.2	33616.3	32861.8	31916.9	32680.1	44661.3	40920.6
Syngr3	54439.4	33952.6	0.00012177	0.527338	UP		45709.4	40641.7	37040.3	48207.2	70502.7	67868.1	71106.3	38710.4	29881.5	32295.7	30319.3	29427.7	44648.1	32385.6
Synm	3280.86	1711.84	0.000165831	0.671859	UP		3054.78	2485.81	6402.08	2001.91	2214.94	3229.79	3576.69	2030.82	2090.71	1899.81	1027.91	1670.03	1479.6	1783.98
Syp	8337.04	6077.92	3.99049e-05	0.336529	UP		8874.33	6400.34	6249.26	7168.64	9545.15	10012.7	10108.8	6059.07	6044.24	5344.93	5284.67	4852.75	8036.1	6923.71
Sys1	416.875	275.038	0.0361045	0.433104	UP		600.835	274.516	361.537	364.173	353.307	487.403	476.355	372.555	209.928	252.997	239.953	288.053	303.817	257.962
Syt13	260.396	170.43	4.03313e-24	0.470751	UP		263.693	251.773	232.694	210.125	280.854	291.896	291.74	181.959	173.935	162.944	142.835	165.283	190.219	175.833
Syt3	2346.61	1691.86	0.00134325	0.33404	UP		2832.69	2183.19	1834.13	1892.18	1753.02	2990.37	2940.66	1783.24	1385.26	1563.3	1325.38	1408.48	2321.87	2055.52
Sytl4	3635.71	1487.75	0.0414238	0.952528	UP		7024.11	3812.37	5397.45	3549.8	2252.01	2835.38	578.884	2360.39	1197.03	1942.92	1990.17	1054.93	1649.36	219.439
Sytl5	3241.72	1888.45	5.06688e-06	0.592455	UP		2969.27	4280.72	2915.13	3601.33	2274.98	3614.46	3036.14	1884.51	1953.39	2103.94	1888.89	1906.1	1828.77	1653.56
Syvn1	1037.05	773.301	0.017956	0.261746	UP		1299.95	729.527	939.465	699.363	764.298	1527.93	1298.79	941.609	700.877	825.077	608.955	513.864	987.929	834.795
Tacc2	7390.98	5236.07	4.58478e-10	0.333214	UP		8358.25	7162.61	8222.99	6193.99	6264.34	8197.62	7337.04	6296.54	5233.88	5206.57	4750.7	4496.82	5749.96	4917.99
Taco1	27621.6	13454.9	0.000376347	0.643139	UP		78328.7	31782.7	53585.3	5912.72	8329.15	8084.77	7328.06	26892	20376.4	25333.2	4930.52	4451.43	6428.07	5772.75
Tacr1	2173.34	387.568	5.20665e-70	2.3175	UP		2806.32	2668.34	2143.09	2064.21	1308.59	2234.97	1987.86	432.45	373.089	458.173	377.741	333.221	447.736	290.567
Tacr3	450.364	269.993	0.00465838	0.606645	UP		615.416	506.909	449.882	383.382	461.352	484.361	251.247	213.093	285.067	355.352	264.262	282.26	297.864	192.049
Taf10	4684.83	3370.52	0.0224595	0.369953	UP		4970.64	3435.04	3758.71	3988.81	5638.6	5440.46	5561.56	2831.33	2961.46	2563.62	3597.43	2746.37	5138.43	3755.01
Tagln	5300.6	2293.42	0.000720528	1.47666	UP		5143.73	9611.1	2747.85	823.122	3370.97	4007.26	11400.2	1474.79	9300.97	308.157	637.676	929.538	1372.57	2030.24
Tagln2	1609.27	340.786	6.65379e-11	2.00625	UP		1536.68	943.383	2753.42	597.461	543.839	2524.88	2365.22	286.733	540.634	279.593	82.6528	159.462	486.628	549.797
Tagln3	5733.91	3798.9	7.19849e-09	0.476092	UP		7813.95	4874.9	5844.73	5096.6	6622	4441.55	5443.64	4244.83	4005.27	4036.86	3678.66	3360.57	3625.92	3640.19
Tal1	65.4013	31.4612	0.0252376	0.715711	UP		39.3544	51.6544	128.71	25.3141	21.1752	104.068	87.5324	20.9332	38.9251	43.5942	19.611	14.1253	40.2254	42.8143
Tap2	496.543	316.811	0.0261589	0.413356	UP		438.249	424.911	487.855	362.842	246.07	828.602	687.271	382.137	245.233	256.3	271.814	197.827	448.245	416.117
Tapbp	2590.92	1534.79	2.99309e-05	0.582785	UP		3063.16	2269.08	3165.49	1757.51	1545.58	3000.24	3335.37	1569.98	1497.59	1421.53	1076.84	1156.68	2178.85	1842.05
Tapbpl	529.843	307.719	0.00604877	0.659234	UP		682.311	373.937	584.872	418.867	506.409	587.686	554.821	432.971	247.021	284.224	207.881	208.685	323.555	449.692
Taz	281.704	213.082	0.00219301	0.254836	UP		319.94	271.004	281.295	237.093	239.977	329.484	293.136	251.847	218.589	230.078	197.884	176.206	236.097	180.873
Tbc1d1	20855	10910.4	1.08536e-17	0.764953	UP		23895.4	20593.4	24734.9	19139.5	15625.8	21861.6	20134.4	11514.9	11021.9	11848.8	10255.7	10397.9	11958.1	9375.58
Tbc1d24	6694.4	5137.97	1.1868e-05	0.241354	UP		7276.76	6429.2	6216.79	5632.55	6737.22	7569.66	6998.65	6005.86	5399.83	5110.13	4526.39	4455.53	5548.26	4919.81
Tbc1d2b	1893.35	1420.46	0.000569655	0.264717	UP		1959.22	1854.2	1819.09	1773.72	1664.29	2111.8	2071.15	1776.06	1273.56	1461.57	1297.18	1260.29	1554.12	1320.44
Tbc1d30	66318.1	34258.9	2.40062e-13	0.783376	UP		75647	70614.9	63698	64357.1	49408.6	76209.4	64291.8	33149.3	34603.6	30096.7	33619.9	34651.6	40890.9	32800.1
Tbc1d4	7902.7	3910.62	3.39301e-15	0.80703	UP		7825.84	8245.42	12312.9	6349.5	5859.9	7307.58	7417.7	4553.52	4268.25	4412.37	2789.91	4139.34	3829.51	3381.42
Tbc1d9	49947.2	32193.3	1.5032e-07	0.48241	UP		43508.7	51366.8	40843.7	51485.7	52808	53134.8	56482.3	34892.8	30732.2	31305.8	30077.3	34401.6	35640.3	28303
Tbc1d9b	3155.94	2554.08	0.0118214	0.153823	UP		3072.7	2829.44	3444.97	2601.53	3167.76	3564.88	3410.27	2737.65	2335.51	2679.98	2282.41	2285.74	2860.81	2696.47
Tbkbp1	3825.55	2333.76	5.44383e-05	0.544756	UP		5329.3	3389.73	4009.57	2770.45	2454.89	4663.26	4161.68	2636.64	1942.95	2307.09	2026.41	1807.44	3481	2134.83
Tbx18	4534.74	1722.25	0.000170079	1.26902	UP		3866.16	4881.75	6059.36	1730.38	771.019	8402.88	6031.65	1626.05	3985.67	515.306	647.418	235.119	2603.85	2442.33
Tbx2	349.328	136.064	0.00912115	1.03893	UP		282.853	273.493	579.813	103.1	80.8526	429.428	695.757	187.566	172.947	61.757	63.8976	49.3112	188.102	228.867
Tbx3	246.107	39.1776	1.19171e-13	2.45502	UP		140.957	165.026	420.002	85.6312	38.7997	463.205	409.127	49.5682	41.8961	21.3721	2.21129	7.96369	92.3947	58.8371
Tbx3os1	1475.98	509.09	3.82881e-06	1.28253	UP		1161.11	1372.3	2813.81	653.967	491.027	1928.69	1910.94	474.63	632.143	286.502	222.325	207.967	747.248	992.814
Tcaf1	1.33728e+06	1.11808e+06	0.0192544	0.130102	UP		1.47145e+06	1.25989e+06	1.32743e+06	1.30734e+06	1.34554e+06	1.35555e+06	1.29375e+06	1.16983e+06	1.16252e+06	1.2563e+06	1.03761e+06	1.00093e+06	1.13974e+06	1.05963e+06
Tcea2	2945.59	1869.09	1.10564e-06	0.503976	UP		3197.33	2891.69	2825.46	2609.2	3181.39	3174.95	2739.1	2188.08	1813.93	1743.64	1867.99	1803.22	2248.14	1418.63
Tcf4	361062	184877	2.62166e-09	0.782232	UP		311369	446678	309068	413001	228912	380332	438077	177992	212760	166242	185898	165940	163711	221599
Tchh	31191.4	18424.7	0.000120359	0.631221	UP		31429.7	30703.6	25686.4	36522.7	29499.9	32742.1	31755.6	22057.7	18643.6	16131.3	23048.7	14107.1	18717.5	16267.1
Tcp11l1	1480.88	1145.55	0.00261815	0.222964	UP		1351.44	1612.67	1419.1	1382.27	1235.32	1686.34	1678.98	1120.15	1231.56	1266.11	1058.1	1015.26	1228.11	1099.58
Tcte1	193.042	56.1582	1.3004e-05	1.49353	UP		211.053	121.3	367.71	98.6087	148.08	255.353	149.191	39.0367	80.6536	43.2004	30.4758	50.1735	80.261	69.3064
Tctex1d1	88.004	52.3039	0.0159543	0.536484	UP		95.5126	70.025	135.634	75.1989	80.3456	95.2367	64.0746	44.4178	57.3572	58.0927	47.3915	50.5482	49.1748	59.145
Tead4	27472.2	6352.32	1.18509e-16	1.82368	UP		28285.4	20170.4	49621.2	11861.8	11669.5	42776.2	27920.5	6592.09	7577.61	7162.56	2223.25	3939.82	11072.2	5898.66
Tecr	607747	458961	0.0016482	0.229432	UP		638807	526457	578269	478690	482862	860297	688850	511929	430593	424273	395263	370777	614509	465385
Tecrl	5879.01	1337.76	3.5641e-09	1.84156	UP		8254.89	3716.18	14945.1	4560.87	3104.78	3126.72	3444.56	1898.87	1272.91	2075.06	429.397	820.548	1444.64	1422.92
Tecta	21.9117	4.14235	1.0102e-12	2.32672	UP		28.8182	23.7014	18.2076	20.4833	13.3069	26.3888	22.4759	1.75398	3.17678	5.44504	5.75115	4.58925	2.67496	5.60527
Tek	379.023	67.7383	1.36382e-24	2.29395	UP		291.903	323.816	634.801	180.8	97.4475	559.578	564.816	68.7183	105.851	52.9169	12.6349	27.5493	96.9002	109.598
Tent5a	419.937	95.7596	1.93268e-24	2.0454	UP		397.235	393.189	451.695	389.122	484.414	461.894	362.007	118.824	109.667	152.108	75.4915	81.6277	93.3158	39.2825
Tes	674.192	302.13	0.00253997	0.84208	UP		1008.42	567.102	1429.66	263.574	323.406	654.682	472.499	444.816	441.762	362.482	119.806	257.273	332.407	156.367
Tesk1	444.821	332.321	0.030532	0.258106	UP		521.38	309.184	302.704	288.66	386.684	636.249	668.884	384.39	305.15	244.209	264.611	261.015	474.595	392.278
Tex14	269.521	173.194	0.00370603	0.487841	UP		270.396	186.295	232.581	306.26	374.255	237.386	279.47	203.328	154.453	114.19	163.961	264.229	174.017	138.182
Tex9	34403.6	27200.9	0.0312891	0.205312	UP		36847.5	33906.7	30041.9	35058.1	33443.6	34083.2	37444.3	29030.6	23765.2	26825.1	28536.2	28137.7	26596.7	27515
Tfap4	19.6508	13.653	0.032311	0.348919	UP		22.8982	16.7608	23.5763	14.4671	14.753	25.2614	19.8388	17.7479	11.6673	12.6475	12.4701	8.95021	19.0638	13.0241
Tfpi	722.587	405.066	0.00676399	0.629425	UP		531.165	855.979	1146.62	498.544	392.231	857.47	776.101	470.303	710.444	471.137	267.17	265.262	427.299	223.847
Tfrc	7733.52	4899.97	1.4084e-07	0.481273	UP		6423.09	6987.86	7385.21	8223.36	6419.43	9761.8	8933.87	5202.63	5102.05	5187.27	5170.71	4366.38	4823.17	4447.57
Tgfb1i1	2953.58	1618.63	0.00691075	0.610029	UP		2381.47	2943.81	4040.62	1980.61	1553.22	3888.68	3886.62	1304.21	1461.25	1482.98	1349.69	1622.68	1899.6	2209.97
Tgfb3	200.965	79.2812	2.99095e-10	1.12786	UP		159.318	228.235	126.042	189.666	106.921	256.08	340.49	78.9222	84.7069	70.8929	74.8172	63.7006	80.2419	101.687
Tgfbr2	119267	60202.6	0.000565857	0.68204	UP		99636.7	104881	196323	59585.4	73856.9	159659	140926	58028.7	69053.1	41480.6	45660.4	59985.9	71730.4	75479.4
Tgm2	446.02	94.48	8.71595e-10	1.96589	UP		500.265	315.238	801.888	162.592	93.3465	585.656	663.154	122.516	140.727	56.8884	14.7151	54.5085	127.44	144.566
Tgoln1	14424.2	10101.8	0.0426609	0.339918	UP		11411.7	9558.39	12967.2	12518.4	19720.3	17473.6	17319.9	11527	10763.7	10745	9024.67	8766.08	11492	8394.25
Th	549.678	324.538	0.00162912	0.626857	UP		624.862	458.56	673.782	422.726	566.803	542.095	558.918	467.096	241.974	347.896	356.425	239.658	353.882	264.838
Thap4	69105.5	54519.6	0.00358107	0.188896	UP		82652.1	75240.4	74682	55817.5	55658.3	74283.7	65404.7	65339.1	61814.4	59922.4	45354.1	45304.8	55693.9	48208.9
Thbd	141.249	27.0074	4.90834e-13	2.31804	UP		153.925	108.264	197.322	43.1771	26.782	226.63	232.643	31.7712	46.0349	10.9589	4.25205	4.3752	54.9143	36.7452
Thbs1	13544.4	5633.85	3.86978e-05	1.21951	UP		15566.2	12312.9	9158.42	11996.2	14690.6	17976.6	13109.7	6479.37	10575.3	5462.13	5232.83	3122.95	5565.48	2998.86
Thbs2	96.5465	49.8519	0.000801349	0.821583	UP		66.3106	97.4073	68.4296	87.7378	96.6686	115.708	143.563	56.9637	69.6864	44.7912	36.5133	39.7383	62.9459	38.3246
Thsd1	15916.6	7272.79	0.000194073	0.801067	UP		15652.1	13280.5	25154.9	10202.8	7036.91	23685.1	16403.6	6183.56	7839.72	6221	6082.62	7152.9	9437.43	7992.27
Thy1	19739.4	14586.1	0.0205943	0.271357	UP		17542.8	12721.1	13009.8	15040.3	26933.3	25566.2	27362	14671.2	13544.7	10979	13117.2	13071.6	19657.8	17061.3
Tie1	67.0673	9.61017	1.21625e-21	2.73303	UP		66.2334	48.1237	130.621	25.6213	8.3172	104.398	86.1568	14.1941	12.2897	9.40391	0.810822	0.667445	15.5226	14.3827
Tigd5	1220.77	756.311	0.0100848	0.563072	UP		1153.12	797.826	1400.63	1137.78	1272.47	1475.19	1308.37	848.724	717.36	944.128	670.167	525.949	828.4	759.447
Timp2	1214.74	837.924	0.00267546	0.383396	UP		1146.69	876.188	1050.96	1013.83	1596.9	1420.27	1398.35	1020.08	802.693	895.569	707.609	756.912	993.834	688.771
Timp3	62941.8	29607	3.05277e-06	0.838599	UP		73216	56079.9	100970	24036.9	42577.1	71666.4	72047	28547.6	40685.6	28117	17124.2	31489.4	33988.5	27296.5
Tinagl1	2616.92	395.919	2.20714e-14	2.58768	UP		2816.19	2121.81	4313.44	959.843	522.725	3569.56	4014.91	429.938	754.739	209.616	123.932	63.761	470.753	718.694
Tk2	2510.16	1983.89	0.0193766	0.204115	UP		2627.35	2319.03	2272.92	2436.64	2588.79	2544.59	2781.77	2499.5	1863.87	1954.2	1842.12	1874.92	2036.94	1815.65
Tln1	234935	164030	0.0113809	0.291766	UP		238803	237534	317510	154948	129737	292505	273508	189922	187739	150469	112575	126964	203448	177095
Tm2d3	32578.8	24282.1	0.00478054	0.288968	UP		34305.4	26532.7	27555.1	29312.4	33360.2	38965.8	38020.3	25249.6	24303.1	23982	22544.3	21756.7	30072.6	22066.6
Tm4sf1	31379	4140.91	1.32907e-14	2.94231	UP		25121.3	24074.4	74272.4	10354.1	13947.4	38148.7	33734.7	6115.88	9046.23	3757.67	306.941	631.662	3264.53	5863.45
Tm6sf1	10243.7	5523.35	1.06791e-08	0.739814	UP		9022.52	11214.3	8958.99	9520.99	9541.52	11323.1	12124.3	6111.25	5637.32	5982.84	4882.43	6511.55	5066.95	4471.09
Tmbim6	207049	158172	0.0185035	0.234024	UP		205286	163835	200569	156590	209138	251080	262846	173845	157232	147270	154583	134349	180347	159576
Tmcc3os	6432.4	2972.17	0.000711066	0.993846	UP		12629.3	4105.71	7398.05	3329.07	5259.67	6184.05	6120.92	3327.73	2684.82	4040.27	1487.91	5467.87	2153.06	1643.53
Tmco3	2130.31	1659.07	0.0118095	0.203423	UP		1975.17	1945.54	2143.59	2045.04	2070.18	2410.33	2322.35	1705.61	1757.82	1671.82	1567.72	1680.99	1717.77	1511.8
Tmed8	807.077	668.573	0.0494084	0.145243	UP		869.857	751.366	838.998	740.926	869.294	811.966	767.134	749.248	652.21	789.016	646.289	584.866	697.951	560.43
Tmem108	8165.99	6275.99	7.36119e-06	0.240497	UP		7691.35	8117.87	8913.12	7970.57	9770.97	7146.56	7551.49	5967.08	6673.88	6706.44	6254.66	7518.98	5804.57	5006.34
Tmem11	848.825	646.035	0.03352	0.262693	UP		982.963	820.685	762.602	718.846	772.963	992.796	890.916	751.835	623.589	674.386	556.234	509.692	845.134	561.373
Tmem121	216.451	138.655	0.0133157	0.513499	UP		220.216	132.182	185.513	216.303	240.748	244.521	275.671	164.196	126.971	113.876	117.823	111.133	191.451	145.138
Tmem127	2904.21	2152.27	0.00866597	0.287825	UP		2737.35	2255.08	2451.06	2362.92	3217.94	3739.62	3565.46	2462.98	2102.54	2192.99	1773.74	1734.25	2654.16	2145.22
Tmem130	1.29942e+06	846017	3.12761e-06	0.482443	UP		1.4978e+06	996758	1.24857e+06	1.05635e+06	1.45797e+06	1.50572e+06	1.33277e+06	1.04188e+06	795228	947214	764445	706721	1.00223e+06	664407
Tmem131l	9419.36	6812.37	4.47487e-05	0.327564	UP		10523.4	10957.3	9755.5	9502.25	7198.15	8775.92	9223	8139.97	7297.31	7994.82	6454.86	5625.97	6129.64	6044.03
Tmem132c	1544.43	656.54	0.00221963	1.13472	UP		986.988	2071.42	1045.45	1431.21	1554.2	1282.04	2439.69	640.655	641.244	849.131	565.637	1018.28	554.198	326.637
Tmem145	320.652	171.885	0.00037096	0.692597	UP		347.287	261.903	257.901	234.471	210.302	502.462	430.236	167.413	141.501	164.464	168.627	171.401	256.209	133.578
Tmem147	1602.77	1181.29	0.0262886	0.304118	UP		1566.93	1117.17	1312.2	1285.59	1558.38	2105.98	2273.12	1106.7	1233.04	1032.43	1115.34	905.183	1617.06	1259.29
Tmem150b	83.0949	33.1256	0.0050317	0.950533	UP		203.902	57.4831	74.8031	12.2272	47.9439	104.074	81.2303	57.9905	32.6766	21.5415	12.5371	44.4341	37.0391	25.6601
Tmem150cos	26.8161	9.07323	3.8781e-06	1.2957	UP		71.5231	17.1313	20.4244	5.56753	29.8006	23.3044	19.9614	11.51	8.80198	12.9031	3.33758	12.152	7.80166	7.0063
Tmem151b	1045.99	663.566	5.00421e-06	0.51043	UP		949.821	776.252	630.052	829.659	890.919	1387.74	1857.45	565.731	649.873	589.077	603.472	526.755	845.531	864.521
Tmem169	561.801	403.72	0.00113392	0.32149	UP		633.25	580.031	525.36	498.78	509.032	670.249	515.905	404.203	414.194	396.484	371.545	375.498	478.683	385.436
Tmem179	10872	8374.22	0.00406673	0.249852	UP		11880.1	8614.86	9941.14	9533.89	11644.7	12212.5	12277	9917.7	7912.73	8427.86	7443.07	6664.57	9943.14	8310.48
Tmem18	119.033	93.1301	0.0251186	0.225781	UP		111.911	96.2648	106.025	132.661	128.699	118.002	139.666	101.196	82.0622	96.6741	97.4145	86.381	95.1941	92.9885
Tmem184b	4523.24	3481.84	0.0102925	0.193162	UP		4675.31	4131.69	4954.49	3168.63	3163.96	6017.11	5551.47	3973.72	3276.6	3425.54	2846.27	2687.5	4351.16	3812.09
Tmem185b	566.659	369.073	0.0255156	0.493781	UP		673.291	346.216	427.143	465.379	660.534	653.927	740.122	383.336	482.83	313.063	334.477	311.559	369.113	389.132
Tmem186	856.787	649.623	0.0450958	0.260792	UP		828.99	841.738	788.589	796.497	724.203	977.951	1039.54	838.058	597.999	621.545	656.898	477.003	758.301	597.553
Tmem189	11734.6	8547.21	0.0187702	0.281013	UP		13185.4	10051.4	11107.5	10007.4	10426.4	15064	12299.9	9248.66	7252.07	8138.77	7324.77	9935.85	9146.52	8783.83
Tmem200c	230.27	83.9795	8.60133e-12	1.28181	UP		207.351	224.799	118.424	232.118	175.802	355.476	297.921	74.6817	94.0123	83.4465	69.22	73.5224	109.695	83.2785
Tmem204	118.236	27.3479	1.05723e-13	1.83401	UP		148.37	93.5718	235.578	58.3175	30.489	151.662	109.666	40.1875	39.1931	25.7513	5.21294	14.0058	37.8422	29.2423
Tmem212	169.01	24.9106	0.000364874	2.23502	UP		121.534	93.6811	647.799	56.0586	73.27	172.532	18.1929	20.9805	40.533	44.3259	2.33991	9.14921	33.4192	23.6266
Tmem215	2343.94	864.175	1.07329e-07	1.26775	UP		3265.72	1475.83	3064.5	2187.84	3001.36	2151.76	1260.53	971.891	821.463	1083.07	1155.63	900.837	638.492	477.834
Tmem216	371.461	201.566	7.53428e-05	0.678374	UP		807.544	261.678	356.056	148.724	319.927	349.172	357.128	275.437	250.852	218.461	112.017	188.328	202.108	163.763
Tmem232	69836	43454.8	0.0103245	0.442969	UP		62875.5	52576.3	116590	68998.4	79122.5	58317.7	50370.9	40707.3	39525	39295.3	38293.5	65346.7	43816.5	37199.3
Tmem241	4680.39	3625.92	0.0454291	0.235756	UP		4294.54	4801.53	3047.77	5248.73	5332.66	4235.11	5802.4	3614.9	3889.16	2769.99	3746.28	4444.58	3572.52	3343.99
Tmem246	5243.23	3323.31	1.96951e-08	0.516705	UP		4861.97	4176.08	4189.34	5559.44	6391.55	5744.47	5779.75	3637.69	3036.92	3111.88	3235.42	3151.65	3851.67	3237.92
Tmem25	34621.7	21890	1.27259e-05	0.485851	UP		35427.5	33296.9	26046.2	26801	28815.4	47721.6	44243	25846.9	20061.7	19249.8	19337.3	20318.5	28033.5	20382.5
Tmem28	6334.8	3960.76	9.70046e-07	0.514817	UP		7745.52	6055.41	6066.31	5455.26	4866.62	7831.04	6323.43	4676.75	4123.11	3768.56	3668.59	3106.15	4921.04	3461.12
Tmem43	38099.7	27474.4	0.00474449	0.342888	UP		38436.8	28964.5	35646.1	33845.7	42695.2	42180.6	44929	29726.2	29248.3	29124	27420.1	24246.6	28099.9	24455.7
Tmem44	37050.3	19837	0.00287474	0.655027	UP		23198.3	44651.3	22381.5	34948.6	19467.8	44109.5	70595.4	21331.5	17550.7	18993.8	16382.3	16498.1	24865.8	23236.8
Tmem45a	1888.87	641.473	1.91948e-05	1.45756	UP		2230.19	1479.43	2741.94	1001.85	1929.7	1853.97	1985.02	436.035	1197.78	542.861	459.554	420.324	737.03	696.729
Tmem50b	15182.1	11246.8	0.00120452	0.281547	UP		14135.6	13274.1	13274.8	13013.4	16498.7	18749.9	17328.1	12342.1	12322.8	10826.4	9981.86	10058.8	12412.3	10783.6
Tmem56	28768.3	23040.4	0.0214449	0.172039	UP		23914.3	20584	23043	27078.2	43036.2	30515.4	33207	20200.5	19579.7	20895.9	23145	27513.8	24906	25042
Tmem59l	48.4975	32.4357	0.00776832	0.415421	UP		51.7193	29.9916	34.7075	40.4992	60.388	66.1105	56.0667	34.6793	33.7503	26.8249	28.6829	28.9884	45.6255	28.4982
Tmem64	4877.49	3750.99	0.0296144	0.263457	UP		5156.03	4360.16	4563.53	4066.21	5458.43	5086.86	5451.2	4653.63	4598.76	3912.65	3130.44	2985.01	3828.74	3147.68
Tmem65	6894.46	4060.84	3.90616e-09	0.60587	UP		6072.62	7436.84	5617.74	7064.26	6204.69	8389.54	7475.56	4028.9	4520.24	4354.35	3797.36	4047.21	4331.93	3345.9
Tmem72	1180.26	308.302	0.000805925	1.61523	UP		575.855	571.075	505.321	713.657	617.273	596.089	4682.57	195.27	385.109	137.517	203.262	282.351	386.042	568.565
Tmem74b	19.8038	12.6138	0.00409125	0.45361	UP		22.8256	17.1287	19.2286	13.9061	13.9813	28.8112	22.745	15.1116	13.0841	11.0129	10.7041	9.94822	16.6571	11.7787
Tmem8	99.4599	61.034	1.22216e-05	0.557423	UP		102.742	86.9975	85.6633	77.2032	81.0265	122.168	140.419	56.6958	70.0686	56.9432	51.9987	56.0307	74.598	60.9027
Tmem8b	978.137	760.64	0.00109316	0.21712	UP		1160.88	811.924	915.433	768.867	805.075	1187.04	1197.73	891.68	713.337	712.862	636.993	597.948	962.532	809.129
Tmem91	564.094	392.266	0.000199835	0.405812	UP		706.027	514.771	440.63	460.179	492.315	685.837	648.902	397.445	380.01	387.548	382.449	291.244	532.45	374.718
Tmtc4	2934.15	1326.57	1.06785e-16	1.00077	UP		3072.83	2822.75	2472.68	3065.91	2392.54	3246.35	3465.97	1506.82	1241.46	1395.64	1484.48	1377.56	1217.53	1062.48
Tmx4	342110	260693	0.0209379	0.262157	UP		331169	274861	305080	340108	454734	341397	347423	293692	278204	292803	262253	234783	256159	206955
Tnfaip1	2098.44	1385.36	0.000284626	0.429041	UP		2148.82	1742.23	2408.16	1617.3	1733.87	2618.43	2420.27	1365.41	1449.99	1157.06	1358.43	1085.6	1673.61	1607.42
Tnfrsf21	23384.5	18544.9	0.00395754	0.223908	UP		25764.4	20114.9	21438.7	20299.5	24718.6	24489.1	26866.7	20060.5	19890.2	19318	17913.4	14123.3	20305.6	18203.3
Tnfrsf22	1437.95	733.938	0.00445624	0.700052	UP		1164.75	1139.89	1445.98	1608.83	735.973	2175.66	1794.54	665.202	843.363	476.826	688.098	694.668	848.224	921.187
Tnfsf10	2722.11	552.939	5.67278e-08	1.83362	UP		1837.48	1647.01	4723.13	1257.09	457.898	4793.42	4338.77	639.058	576.155	231.454	279.389	266.947	788.357	1089.21
Tnks	80601.2	66881.5	0.0437974	0.120659	UP		75929.1	82586.7	80808	82621.6	87414.3	78066.5	76782.3	73089.6	68351.8	70611.7	65602.7	69109.6	63978.1	57426.9
Tnks1bp1	215232	149185	2.50357e-05	0.373072	UP		250439	206469	227611	165213	154779	261389	240727	153538	145078	140143	126992	113694	182534	182316
Tnni3k	486.335	107.38	1.61514e-08	1.91332	UP		217.832	563.381	79.2406	695.108	450.017	556.394	842.375	62.6742	94.5957	81.069	134.206	131.62	70.0945	177.401
Tns1	1531.48	765.183	0.000672261	0.625293	UP		1449.23	1287.83	2810.76	619.402	519.839	2015.69	2017.63	990.905	935.074	793.728	445.445	526.804	846.595	817.735
Tns2	3556.94	1234.75	1.49695e-08	1.12917	UP		3459.02	2607.31	5851.35	1350.29	935.589	5483.59	5211.44	1370.53	1343.18	1073.46	744.382	697.048	1813.2	1601.48
Tomm40	11941.9	9519.7	0.045657	0.189176	UP		13374.5	10477.4	11178	10569.2	10677.4	14012.2	13304.8	11259.1	8851.08	8704.23	8469.6	7312.24	12817.7	9224
Top1mt	596.428	422.687	0.00913304	0.342394	UP		669.154	576.38	721.21	477.77	473.968	653.376	603.136	398.201	391.095	418.964	401.183	338.819	554.137	456.412
Tor3a	2555.5	1661.77	0.0357594	0.417183	UP		3562.69	1851.88	2967.15	1939.05	1851.6	3173.01	2543.11	1647.4	1779.2	1591.08	1534.77	1649.8	1628.42	1801.69
Tox	15425.1	7525.91	4.51912e-12	0.906508	UP		17034.2	16927.6	16654.3	14268.7	18605	13854.4	10631.5	6535.28	6498.53	8111.54	6610.83	12703.4	5900.3	6321.49
Tox2	1.31072e+06	745082	6.47673e-12	0.651242	UP		1.46985e+06	1.25832e+06	1.46756e+06	1.12731e+06	1.23418e+06	1.42499e+06	1.19286e+06	806984	733325	784633	660040	808388	862991	559211
Tox3	431344	149721	1.23872e-18	1.39692	UP		444693	501442	454698	428366	369756	412583	407870	121294	141300	153637	127590	227938	122921	153365
Tpgs2	683.272	529.544	0.000563031	0.239319	UP		749.427	691.595	642.239	583.564	620.976	769.466	725.634	553.853	573.492	571.936	487.516	429.859	606.752	483.401
Tpm2	11617.7	6893.15	0.0253683	0.825673	UP		5672.72	14891.4	7589.82	6859.91	8203.01	11448	26659.1	3922.63	18362.7	3278.53	2685.47	3054.12	9234.28	7714.3
Tpm4	11941.9	5208.29	4.96243e-17	0.947472	UP		9389.84	10274.4	16961.1	7760.07	7071.44	17516.9	14619.1	5143.48	5727.5	5876.89	4015.49	3797.31	6653.08	5244.27
Tpra1	73967.3	51463.1	0.0033857	0.345111	UP		89290.6	60601.1	72398.9	47477.1	64925.1	94078.5	89000	67116.5	50970.2	45235.3	43021.1	47064.2	59260.1	47574.3
Tpt1	2478.35	1663.94	0.00078028	0.451114	UP		2246.69	1070.62	1458.4	2301.48	3925.53	3089.33	3256.38	1028.98	1070.42	899.839	1808.5	2051.64	2416.07	2372.12
Trabd	152873	115928	0.0474501	0.232455	UP		164695	152589	166009	114094	118374	199623	154726	149788	110596	126272	97381.5	82360.6	145509	99588.2
Traf3	1115.55	803.305	0.000289033	0.326233	UP		1322.8	1159.03	1254.15	1008.16	1044.38	1101.93	918.406	930.649	832.024	920.145	794.298	712.934	858.106	574.979
Traf3ip2	648.917	293.568	1.62362e-05	0.876931	UP		1634.47	500.868	555.89	253.107	508.8	544.449	544.835	434.519	318.124	257.672	183.469	384.941	259.16	217.093
Trak2	43178.6	34662.2	0.0139439	0.171962	UP		38878.3	41934.2	43098.9	40374.8	46321.4	43514.6	48128.2	35537.4	35012.9	33493.7	35157.1	34348.7	35419.2	33666.8
Tram1	825.125	534.789	1.70307e-06	0.485679	UP		829.977	732.487	827.541	696.262	793.888	918.125	977.592	629.534	594.584	591.311	478.531	496.71	511.821	441.028
Trhde	78121	38598.6	6.55879e-11	0.891433	UP		70396.1	93846.2	55997.9	91707.7	76455.1	68297.7	90146.2	35585.9	35827.9	39128.9	43254.5	48723	31528.6	36141
Trim16	3949.07	815.984	7.98534e-19	1.94683	UP		3296.73	3700.32	6968.26	2018.78	1473.5	6311.02	3874.88	1029.83	1053.68	1079.69	406.223	470.237	771.511	900.716
Trim25	224.597	103.275	3.89564e-05	0.738172	UP		148.826	146.172	366.476	122.682	79.629	420.973	287.419	103.521	118.123	92.1709	69.5038	50.7271	151.037	137.845
Trim26	144650	108200	0.000541742	0.273591	UP		154579	130047	156722	124641	144231	149946	152385	125282	94330.6	111950	101352	99013.5	124595	100879
Trim3	71868.7	59006.7	0.0407141	0.136297	UP		86528.6	71904.3	68739.6	57287.1	60251.8	83810.4	74558.6	66614.1	62310.8	58853.1	50542.5	48736.5	65573.4	60416.4
Trim47	12311	5821.57	2.28628e-05	0.930973	UP		10457.3	14444.6	14682.3	5989.79	6120.71	19145.8	15336.4	8105.22	7992.49	4892.58	2109.24	2061.81	7531.14	8058.48
Trim56	463.946	161.255	1.35985e-05	1.10772	UP		325.867	303.869	880.906	214.865	150.149	713.472	658.493	180.319	189.583	119.466	115.366	84.7911	200.326	238.935
Trim66	2097.87	1436.7	7.3154e-07	0.408957	UP		2354.86	1937.32	1887	1825.14	2062.07	2474.97	2143.71	1563.29	1294.99	1563.61	1306.41	1312.96	1707.72	1307.89
Trim67	1086.81	585.735	0.000200316	0.726406	UP		1257.7	1161.36	819.613	965.297	816.692	1417.69	1169.35	583.661	471.558	575.105	603.08	647.438	794.136	425.163
Trim71	23.3903	13.5687	0.0387824	0.60503	UP		32.9025	31.3099	24.8643	13.545	14.9375	24.0414	22.1317	10.9384	18.4907	8.71563	9.42763	12.2313	15.8812	19.2958
Trit1	944.436	770.437	0.0149424	0.147297	UP		1008.01	904.645	1039.42	851.437	997.294	922.696	887.55	889.247	801.315	803.729	766.445	720.466	735.817	676.041
Trmt2b	13.1536	9.78317	0.0359602	0.260761	UP		11.0541	15.5694	10.2755	12.5462	11.3498	16.4217	14.8584	8.93302	10.3423	9.75288	9.02802	10.0232	11.407	8.99573
Trnau1ap	58543.5	44777.1	0.02289	0.228512	UP		64548.6	51071.1	58001.7	49756.5	52197.6	72156.4	62072.5	50755.3	46617.4	47028.6	40733.8	40527.4	48524.9	39252.6
Tro	5085.77	4104.81	0.0436175	0.183964	UP		6219.71	5026.63	5766.58	4329	5121.12	4791.28	4346.11	5584.86	4220.12	4889.04	3606.08	3067.21	4223.34	3143.02
Trp53bp1	6220.07	4892.33	0.000534725	0.200627	UP		6970.86	6516.06	6926.48	5575.94	5914.51	6245.19	5391.48	5484.16	5111.27	5589.05	4809.6	4375.23	4832.82	4044.2
Trp53inp2	2107.25	1443.61	5.31289e-05	0.369558	UP		1918.15	1659.72	1680.25	1644.57	1773.77	3105.46	2968.8	1537.56	1430.99	1191.96	1309.34	1117.44	1927.91	1590.03
Trpc3	2211.82	1236.97	7.13049e-07	0.67336	UP		2347.68	2180.57	2257.91	2068.66	2028.53	2699.61	1899.79	1304.26	988.306	1374.89	1018.46	1662.45	1369.93	940.517
Trpc4	15019.5	6521.59	1.822e-22	1.10274	UP		18308.9	14461.7	14957.1	13874.6	18000.3	10142.6	15391.4	6923.93	7048.47	7311.68	6037.82	8101.69	4340.88	5886.66
Trpc6	64.1295	27.7368	4.29079e-06	1.08366	UP		57.6118	77.6354	40.9869	67.3909	56.2234	62.8013	86.2569	32.6559	21.3317	31.1895	21.0877	40.7668	19.115	28.011
Trpv2	118.272	88.5799	0.0129592	0.261638	UP		141.506	102.438	124.159	96.4233	125.548	125.925	111.907	91.127	86.6503	87.324	78.9681	96.0788	100.796	79.1145
Tsen34	71.7031	52.8055	0.0289135	0.274061	UP		56.9678	51.2396	65.8473	60.6524	76.7495	102.397	88.0683	44.3256	50.2908	48.0892	49.0078	48.31	72.1881	57.4271
Tshr	78863.6	22789.3	4.55785e-19	1.55572	UP		65364.2	91389.2	48445.5	99241.3	42937.5	123983	80684.7	25574.7	26419.9	20841	20099.2	15202.8	31954.1	19433.7
Tspan13	368220	291623	0.0473157	0.18728	UP		334535	326874	416628	358427	398133	369478	373465	270510	314381	282792	304686	274957	279728	314304
Tspan17	12263.2	7981.1	0.0246609	0.444567	UP		14177.7	10346	11943.4	8853.43	8411.12	16666.9	15443.9	7579.27	8314.37	7300.68	5174.31	8083.41	12510	6905.68
Tspan2os	87.8724	46.3824	0.000306329	0.799287	UP		117.662	79.5585	84.9603	78.2008	89.9801	96.7142	68.0303	41.4534	46.7164	65.0588	37.5404	53.9456	39.3368	40.6256
Tspan4	2155.86	1364.09	0.00235334	0.463429	UP		2344.4	1931.2	2707.6	1438.92	1628.51	2795.82	2244.57	1789.41	1464.28	1403.5	1201.23	1038.26	1646.67	1005.29
Tsta3	93054.6	65099.9	0.0021469	0.355387	UP		99501.2	81585.5	90890.4	78916	78129.9	114520	107839	70462.1	58181.7	62327.5	64234	56167.2	80237.2	64089.4
Tstd3	395.544	296.119	0.045657	0.299687	UP		425.01	378.502	247.326	375.467	434.797	477.984	429.723	262.955	301.326	304.483	322.143	285.164	289.717	307.046
Ttc21a	584.428	220.117	9.09861e-05	0.889345	UP		516.297	344.623	1667.25	292.419	333.005	622.532	314.87	299.273	212.479	254.718	126.166	181.748	259.853	206.582
Ttc21b	541952	427384	0.004419	0.196145	UP		532767	575849	547850	562239	521528	542464	510970	450808	441031	473980	417132	421754	425954	361027
Ttc28	8819.16	6218.07	0.000247048	0.317426	UP		9354.15	8176.25	12625	7375	8807.64	8169.69	7226.31	6950.08	6496.85	6841.29	5584.18	6987.27	6177.88	4488.93
Ttc29	100.235	26.7969	0.00580409	1.36904	UP		59.9431	59.0999	344.083	57.3161	87.6649	81.6329	11.9023	12.6056	45.8143	43.3721	13.5807	15.1892	37.6801	19.3364
Ttc39a	867.422	482.554	2.85395e-05	0.698962	UP		885.617	861.376	757.163	767.047	777.667	1056.8	966.292	536.533	438.373	555.975	443.07	502.833	603.894	297.202
Ttc39aos1	61.7233	35.1024	0.0211476	0.655104	UP		65.8329	65.2865	45.6378	53.3913	36.8521	85.1826	79.8799	50.8485	30.3992	48.2866	28.1753	32.5779	34.4238	21.0059
Ttc39b	10.9086	8.66595	0.00750749	0.182316	UP		9.41503	10.4226	9.29628	11.1477	12.2129	12.0706	11.7953	8.42781	8.54581	8.04925	9.25258	8.90346	8.54861	8.93413
Ttc9	46.4226	34.2883	0.00462396	0.280417	UP		41.7284	44.0651	41.4878	45.4495	53.4265	53.2168	45.5838	40.8846	34.4864	35.1417	29.1732	33.5756	35.5902	31.1668
Ttll12	321.305	226.216	0.00207245	0.362326	UP		340.04	256.198	323.656	284.912	320.631	372.232	351.465	263.558	207.576	216.944	211.37	184.772	278.521	220.775
Tuba8	264.35	137.787	9.02145e-06	0.826589	UP		219.665	278.035	165.57	294.987	191.676	298.619	401.897	142.877	159.053	91.504	179.557	80.6217	143.849	167.048
Tubb2b	57.6362	39.798	0.0369723	0.390042	UP		45.0576	42.8218	38.3788	51.2412	83.2877	76.1059	66.5601	40.2909	32.9068	34.8418	34.7771	32.5114	56.384	46.8743
Tube1	110.245	69.5953	0.0166084	0.513767	UP		93.3537	107.079	100.435	117.579	96.4511	123.745	133.072	79.3304	55.0168	79.1968	76.225	80.8838	71.6606	44.8536
Tubgcp3	38728	30386	0.00179579	0.178976	UP		36772.2	38892.8	42232.9	36577.3	37668	42050.8	36902	34106.9	30861.2	29405.7	29849	29554.1	32359.1	26565.9
Tuft1	712.578	307.91	1.20552e-10	1.04442	UP		668.085	528.758	555.588	651.876	856.915	911.946	814.881	263.335	294.586	238.436	330.144	399.434	347.272	282.167
Tulp2	1701.43	593.038	0.000142196	1.17778	UP		4338.37	1040.89	1599.99	358.533	1097.24	1963.07	1511.89	958.153	687.61	622.023	262.514	714.505	617.59	288.869
Tunar	2280.3	1699.03	0.00573889	0.299718	UP		2961.97	2401.87	2355.58	1863.84	1968.43	2352.9	2057.47	1667.95	1671.31	2136.23	1530.89	1477.36	1799.56	1609.92
Tvp23a	4263.46	3316.17	0.017935	0.208941	UP		5072.27	4437.62	4159.72	3455.71	3761.69	4780.4	4176.79	4042.37	3162.12	3473.56	2853.88	3058.79	3738.19	2884.26
Tvp23b	4705.35	3615.69	0.0296863	0.23273	UP		4540.61	3885.36	4520.54	4706.78	4971.95	5051.66	5260.52	4221.72	3872.9	3321.42	3551.1	3349.97	3874.86	3117.86
Twsg1	5957.59	4746.16	0.0332844	0.190193	UP		5755.85	5610.38	5666.82	5447.63	5889.25	6218.22	7114.97	5166.59	4883.2	4401.55	4601.8	4219.87	5053.74	4896.4
Txlnb	1393.4	660.597	0.00111259	0.951554	UP		1375.87	728.476	1591.24	1224.01	1319.84	1324.21	2190.17	527.177	695.107	630.078	928.489	558.999	435.226	849.101
Txn1	27585	20418.8	0.0172413	0.268286	UP		23815.4	26031.7	27821.3	23365.9	31367.3	32688	28005.1	21416.2	19006.5	19283.6	20397.8	19153.6	22609	21064.6
Txndc15	85.4534	70.6111	0.0447521	0.149745	UP		94.3735	73.9909	68.6604	78.8946	98.6796	90.0169	93.5578	70.9302	66.5089	65.8962	72.6795	69.0866	79.403	69.7734
Txndc17	945.152	624.666	0.0120864	0.46795	UP		894.056	732.601	893.585	855.029	1247.49	985.973	1007.33	644.025	718.07	645.167	507.066	640.632	604.64	613.063
Txnip	349.513	118.256	1.00999e-06	1.1923	UP		387.149	229.821	885.018	162.979	123.654	301.035	356.933	192.299	169.481	132.448	71.5989	69.7117	113.465	78.787
Txnl1	741839	612772	0.0221513	0.133589	UP		808706	718949	758935	723973	785879	723479	672953	627950	632710	635232	611966	621568	615771	544209
Txnrd3	6311.46	4077.83	0.0221513	0.513549	UP		6750.08	5867.38	4864.23	5086.81	8229.37	6686.6	6695.71	6030.27	2424.14	4394.72	3789.2	5139.53	4134.76	2632.17
Uaca	711.805	287.508	1.03307e-07	1.1581	UP		566.837	670.235	1074.4	401.304	361.448	1020.91	887.5	228.355	519.323	194.864	138.516	148.071	536.672	246.755
Ubap1l	318513	204871	0.0269911	0.459723	UP		335199	355607	314034	274755	250281	405956	293757	250274	200635	234695	185782	203119	261621	97974.9
Ubash3b	710427	502986	0.000282722	0.354335	UP		612795	711011	656028	712324	1.05413e+06	550361	676344	474999	484081	503303	456149	608040	525537	468789
Ube2f	248715	200311	0.00567355	0.175366	UP		263880	244620	250950	242001	255612	248733	235207	224725	215310	209092	199609	177654	207425	168365
Ube2o	4191.74	3115.42	1.6115e-08	0.276457	UP		4494.79	3761.46	4207.2	3660.58	4072.06	4768.17	4377.95	3498.85	3003.62	3072.75	2776.71	2875.1	3610.4	2970.51
Ube4bos1	1711.81	698.399	0.00177911	1.02082	UP		5414.26	1015.5	1447.64	257.413	1386.15	1169.63	1292.07	766.312	611.72	1117.88	139.593	1220.91	651.436	380.946
Ublcp1	1070.27	851.596	0.0211349	0.207757	UP		981.522	954.657	850.404	1017.64	1286.92	1167.77	1233	763.646	754.449	856.289	940.455	870.192	982.602	793.54
Ubr4	3.289e+06	2.52046e+06	0.000403024	0.219177	UP		3.52185e+06	3.30284e+06	3.75856e+06	2.66537e+06	2.93539e+06	3.73881e+06	3.10021e+06	2.95872e+06	2.62317e+06	2.64875e+06	2.20611e+06	2.13859e+06	2.86405e+06	2.20384e+06
Uchl1	2120.51	1618.73	0.0127071	0.240786	UP		2094.25	1602.75	1891.37	1871.54	2827.52	2316.5	2239.63	1843.78	1506.9	1544.76	1532.66	1486.01	1856.89	1560.1
Uckl1os	3435.57	1145.07	4.51686e-05	1.19472	UP		9776.21	2674.93	3243.04	686.836	1998.13	3445.65	2224.22	2015.38	851.722	1161.25	514.931	1192.15	1401.76	878.272
Ucp2	77364.7	31526.2	3.15098e-06	0.981119	UP		99205.4	44709.6	126066	37508.7	27155.9	106669	100238	39151.9	36947.4	32352.4	23859	15939.2	40850	31583.6
Ugcg	232739	181754	0.0303829	0.213065	UP		218098	181131	202339	215624	299302	255277	257403	196287	182791	186772	173116	175891	184005	173413
Uhrf2	43845.8	35415	0.000724036	0.165168	UP		45593.9	43593.9	47187.4	43398.7	44396	42312.3	40438.1	37908.9	37028.3	39470	35276.7	35991	33108.5	29121.7
Unc119	123.492	69.2612	0.00017377	0.669078	UP		103.049	106.787	108.269	88.628	136.359	180.123	141.227	72.243	85.8398	64.4643	44.6293	63.0796	98.3605	56.2119
Unc5d	2.85895e+06	2.01642e+06	0.00164935	0.352954	UP		3.13479e+06	3.65321e+06	2.96242e+06	3.24104e+06	2.31413e+06	2.28158e+06	2.42547e+06	2.07354e+06	2.06716e+06	2.2498e+06	2.27788e+06	2.12535e+06	1.77191e+06	1.54929e+06
Ush2a	1267	666.209	0.00452514	0.831628	UP		1458.8	927.365	1386.46	1199.8	2017.24	944.015	935.291	484.808	905.305	653.349	480.59	532.549	1059.19	547.668
Ushbp1	6201.83	1205.3	3.55995e-09	2.06502	UP		4745.03	4663.63	11991.8	2483.16	871.938	11577.7	7079.51	996.061	1813.31	1456.89	71.7802	443.155	2235.77	1420.18
Usp13	1329.55	918.856	3.21533e-06	0.384177	UP		1505.27	1524.3	1364.4	1209.92	1065.64	1359.72	1277.58	972.524	980.534	1027.72	876.19	860.39	927.592	787.044
Usp43	1615.41	765.788	0.0304593	0.793724	UP		1064.47	1964.66	2723.39	862.222	1149.49	2028.85	1514.76	641.705	421.853	484.192	400.78	1219.98	938.782	1253.22
Usp50	1974.5	628.855	5.49605e-06	1.27837	UP		5885.06	1267.64	1570.74	293.094	1773.83	1662.98	1368.12	843.028	790.479	644.05	228.295	1015.81	459.365	420.954
Usp6nl	1164.78	831.521	4.8894e-05	0.312783	UP		1107.32	1084.72	1508.81	1007.96	1116.72	1193.55	1134.42	918.035	916.703	916.996	738.645	897.497	761.525	671.25
Utrn	426065	221767	1.23408e-14	0.745091	UP		362353	459095	506196	373435	283077	483608	514690	221346	221875	213814	201013	202141	263563	228613
Vamp2	688290	494893	0.00132357	0.323992	UP		751007	404396	481617	462432	687576	1.03624e+06	994761	530128	427228	415686	379722	345069	723227	643191
Vangl2	18861.2	13617.6	0.044658	0.292222	UP		23448.1	14223.5	19183.8	13448.3	16688.8	25461.1	19575.1	17598	11672.1	12282.5	12021.3	11279.8	19221.7	11247.7
Vash2	206.729	123.311	0.00770845	0.559592	UP		164.927	229.171	206.789	201.318	192.229	262.416	190.25	124.858	95.7613	128.755	119.138	187.226	135.762	71.675
Vasp	40.2279	25.7785	0.0100161	0.4403	UP		50.3227	33.27	43.7383	24.1074	26.0292	58.8237	45.3042	29.6141	22.5885	21.9091	19.2851	18.9733	40.6109	27.4685
Vat1	4411.75	2423.96	8.78096e-06	0.675695	UP		4492.04	2976.77	4597.57	3544.01	4024.1	6067.39	5180.35	3100.25	2438.57	2039.46	2068.66	2000.49	3476.3	1844.03
Vat1l	15002.6	10680.6	0.00192604	0.345659	UP		18709.7	13794.9	17221.3	13354.4	18969.2	11506.3	11462.2	12277	11173.2	11766.7	9964.38	9669.95	11534.4	8378.61
Vcpkmt	5910.7	4463.82	0.0490981	0.239333	UP		5430.13	6467.36	5919.83	6162.94	4342.06	6948.75	6103.8	4268.38	4964.01	4794.67	4299.42	3758.8	4956.45	4205.01
Vegfb	414.936	298.618	0.0185959	0.334863	UP		494.332	308.196	330.696	290.944	369.881	574.052	536.448	308.958	277.806	267.842	227.859	232.874	451.471	323.516
Vegfc	8942.13	2647.64	1.46497e-13	1.51257	UP		5606.34	12563.9	4833.55	10498.5	4632.37	12297.5	12162.7	1676.66	2800.81	1733.29	2850.84	3429.74	2818.78	3223.34
Vezt	24589.2	20086.1	0.0211349	0.146812	UP		25163.4	27099.1	24572	23347.7	23755.8	24622.8	23563.4	21001.7	22335.8	21368.4	18176.7	20690.1	19563.8	17466.2
Vgf	5636.81	2249.95	9.62597e-27	1.1778	UP		5955.87	3031.85	4105.78	4300.35	7953.72	6808.62	7301.51	2176.19	1821.54	1832.95	2202.69	1973.78	3208.66	2533.83
Vgll3	1891.93	630.184	7.38556e-05	1.33101	UP		2369.23	1399.37	3610.18	1051.54	2509.75	1092.28	1211.17	535.598	798.88	684.645	472.251	698.522	919.336	302.054
Vim	1596.98	334.798	1.76609e-15	2.2648	UP		1224.27	1400.9	2479.19	605.522	422.636	2473.3	2573.03	293.796	878.125	185.055	45.8729	96.4554	433.344	410.938
Vinac1	900.726	477.726	0.0200805	0.73325	UP		1503.89	711.809	575.863	642.852	1113.78	1152.39	604.497	679.953	391.848	475.739	347.456	640.555	373.943	434.591
Vmac	561.679	406.703	0.0137557	0.360611	UP		492.441	521.389	527.089	522.013	483.56	675.089	710.172	403.383	376.371	493.315	365.633	275.224	480.969	452.026
Vopp1	558067	443758	0.011703	0.199192	UP		557869	574670	473165	582631	529010	566040	623086	432835	477893	439301	437914	431678	435732	450953
Vps13d	1248.48	1021.65	0.0105957	0.145209	UP		1260.55	1290.53	1364.99	1164.96	1311.29	1192.23	1154.78	1133.84	1099.94	1129.22	973.455	966.522	909.867	938.719
Vsig2	42244.6	9685.4	8.3727e-08	1.81341	UP		57480.8	39432.2	95905	12449	11166.5	44563.5	34715.1	6055.63	12369.3	10966.1	2836.56	4864.52	13288.6	17417
Vsnl1	164034	111074	1.78969e-16	0.433441	UP		170146	164435	147193	163106	191279	152786	159292	108789	117816	113114	106128	122678	104413	104577
Vstm2a	10426.2	7116.5	0.00103717	0.403023	UP		8921.59	9116.05	7725.68	11544.2	12485.8	11634.9	11554.9	8004.59	7315.4	7666.02	7289.51	6980.53	6725.3	5834.19
Vstm2b	472.705	186.325	4.63954e-35	1.18716	UP		479.732	536.472	419.591	409.841	333.136	549.586	580.574	190.994	188.052	183.667	167.667	153.427	194.498	225.967
Vtn	4531.64	925.553	3.06279e-18	2.21144	UP		4052.56	3076.83	8069.29	1744.96	1016.99	6288.54	7472.3	866.168	1560.75	594.667	200.635	178.919	1605.5	1472.24
Vwa1	5407.03	1527.02	1.1794e-17	1.51201	UP		4629.19	4039.51	7492.32	2662.54	2646.47	9443.54	6935.66	2043.55	1782.97	1074.38	1034.43	905.524	2205.06	1643.2
Vwa5a	625.02	343.934	2.14451e-09	0.669763	UP		591.471	616.713	791.633	582.701	421.885	694.814	675.922	352.396	392.912	355.284	299.698	296.332	361.084	349.831
Vwa5b2	593.236	357.627	0.00131367	0.511204	UP		700.68	627.494	505.169	507.476	298.905	833.121	679.806	413.606	332.19	325.575	318.48	303.212	504.038	306.291
Vwc2	45331.9	18573.7	1.49026e-12	1.15233	UP		41504.7	58087.2	33589.2	48070.8	48327.9	48487.1	39256.7	18620.6	17125.9	22455.1	16914.6	26319.5	17198.7	11381.2
Vwce	302.513	183.608	0.0336226	0.561603	UP		429.91	352.195	341.167	234.372	199.471	305.891	254.587	180.289	223.815	183.648	126.676	138.491	284.694	147.641
Vwf	4587.64	647.189	7.44903e-17	2.82132	UP		4749.86	3348.5	9504.64	1647.01	590.317	5488.84	6784.3	690.949	1241.67	789.07	84.5578	66.0052	770.855	887.219
Wdfy1	4042.09	3170.84	0.00445042	0.20091	UP		4024.95	3869.48	4313.52	3896.1	4353.44	3863.62	3973.51	3613.62	3054.31	3120.78	3175.08	3066.76	3139.54	3025.78
Wdr1	288794	227956	0.0205114	0.194247	UP		308592	258290	300400	240681	323358	311200	279036	268381	234388	222567	203791	195706	256678	214181
Wdr49	7253.8	2155.1	0.000568578	1.1437	UP		4939.67	4447.48	24419.9	3999.03	5722.26	5715.55	1532.69	1332.18	3344.85	3263.9	1761.93	1869.62	2035.67	1477.54
Wdr63	46.7356	8.04056	2.10654e-08	1.97971	UP		41.9144	23.8063	168.201	14.3334	25.2692	39.2175	14.4077	8.95852	13.9789	13.7271	1.93676	4.65	6.86628	6.16628
Wdr93	22799.1	9829.09	0.0132797	0.806234	UP		23264.4	16175	55386.3	20794.1	15902.3	19744.1	8327.79	9603.85	5798.12	13250.7	10711	9478.22	9438.96	10522.8
Wfdc1	211.446	40.7229	1.36589e-15	2.10775	UP		197.156	156.203	483.818	71.2384	35.529	283.942	252.239	56.1968	47.4988	35.092	8.16938	7.47199	78.612	52.0194
Whamm	7374.43	5694.81	0.0111097	0.205258	UP		7194.5	7559.65	8126.62	6429.44	6832.55	8135.44	7342.8	6011.41	5611.65	6023.61	5306.3	5826.99	5790.03	5293.68
Whrn	11337	7766.84	0.000134433	0.386247	UP		14994.9	10935	13579.3	8915.81	12101.9	10830.6	8001.72	8866.46	7162.84	9735.43	6192.59	8827.79	7380.88	6201.88
Wiz	6089.8	4736.37	0.0349861	0.196202	UP		6785.48	6237.53	5498.67	5036.96	4469.65	7709.64	6890.72	5220.58	4507.27	4481.74	4186.5	4024.17	5756.06	4978.24
Wls	393.004	296.363	0.0478864	0.253421	UP		268.211	426.742	319.118	329.572	374.642	465.724	567.022	220.029	343.416	242.806	220.478	361.535	343.888	342.39
Wnt5b	1135.6	748.527	0.0011488	0.444086	UP		1499.62	1248.63	1129.14	760.417	967.33	1271.68	1072.38	774.023	938.223	728.003	534.011	720.105	901.046	644.282
Wnt7a	24.463	18.0399	0.0109228	0.303567	UP		22.833	26.981	18.985	23.3465	12.9404	30.2274	35.9277	17.9655	22.135	14.5673	15.4072	9.69297	21.9463	24.5648
Wrb	83.8201	64.7702	0.0432318	0.217438	UP		79.287	64.3327	76.3015	79.8892	97.964	100.635	88.3314	75.0162	64.2368	63.4694	63.9412	56.0131	69.4063	61.3087
Wsb1	249059	154270	2.90354e-13	0.549992	UP		250407	244013	241204	253175	230798	270441	253372	167895	161673	169942	160869	141992	158978	118544
Wtip	698.275	435.401	5.25217e-08	0.522761	UP		618.164	666.37	683.628	621.766	656.981	797.339	843.673	423.544	439.16	396.875	431.394	430.833	499.477	426.523
Wwp1	16217.8	12618.6	0.00101387	0.22952	UP		17030.4	15785.3	16069.8	15830.6	18002.6	15979.6	14826.5	12196.5	12782.6	14174.8	11977.2	13871.4	13023	10304.8
Xbp1	1401.95	1002.9	0.00432424	0.337059	UP		1330.07	1123.62	1468.6	997.155	1635	1735.38	1523.85	1054.24	1085.6	1145.03	772.037	849.266	1234.67	879.445
Xdh	237.167	45.7562	3.84059e-18	2.29932	UP		257.498	187.531	547.321	124.883	43.9584	238.34	260.64	79.2318	65.1461	63.4438	5.5544	7.79355	46.416	52.7079
Xk	20513.1	14150.3	0.00474471	0.38636	UP		17387.3	15599	16923	21698.4	27124.9	22603.1	22256.1	15145.2	15654.1	14396.9	14875.1	13443.5	12422.6	13114.9
Xpo1	2741.77	2261.89	0.0159599	0.145499	UP		2775.05	2574.31	2688.25	2658.46	2862.82	2986.72	2646.77	2199.72	2356.42	2542.42	2226.09	2073.38	2327	2108.21
Yes1	758.283	588.232	0.0191892	0.209417	UP		718.456	837.579	680.042	768.418	664.561	828.456	810.472	594.009	613.897	544.454	601.793	581.841	664.336	517.295
Yipf2	63.979	44.5342	0.0223265	0.361975	UP		79.4131	51.248	62.4716	46.484	59.0866	70.8055	78.3445	54.3854	39.7197	39.6814	43.2828	44.7909	50.7317	39.1477
Ypel4	387.818	251.633	4.84659e-07	0.469164	UP		412.061	414.881	298.804	294.419	252.972	552.909	488.68	254.581	242.018	240.095	209.741	172.194	358.983	283.821
Ywhag	5485.88	4262.62	0.0438306	0.211194	UP		5219.04	4138.55	4462.74	4396.73	6987.81	6792.58	6403.71	4833.27	3990.15	3796.26	3697.08	3637.3	5363.53	4520.78
Zbtb10	914.462	681.241	0.0117355	0.273193	UP		909.967	787.345	1028.51	852.042	917.577	998.065	907.729	642.976	662.284	789.971	588.804	848.001	659.194	577.456
Zbtb38	4557.9	3717.61	0.00931593	0.153409	UP		4188.42	4592.47	4520.69	4343.64	5117.03	4564.16	4578.88	3728.95	3926.99	3887.54	3353.05	3646.54	3913.9	3566.28
Zbtb4	23191.1	15723.3	4.60987e-07	0.405002	UP		24059.8	20953.4	22311.1	18252.8	18492.4	29410.9	28857.6	17847.3	14682	16608.7	12468.5	13188.1	20315.1	14953.6
Zbtb46	1039.42	638.943	6.90203e-06	0.513448	UP		1306.45	948.157	1452.61	678.528	874.787	1129.82	885.569	667.978	685.572	718.871	462.186	585.037	707.672	645.286
Zbtb49	23283.1	18034.5	0.00212998	0.224511	UP		23230.1	22292.2	21724.7	21085.5	23867.7	26905	23876.2	19610.5	18903.2	18654.1	17081.6	16301.9	19236.5	16453.9
Zc3h10	1080.29	608.712	0.00181197	0.689441	UP		1278.25	870.159	857.801	758.109	1250.97	1384.03	1162.73	489.774	678.906	620.851	614.841	642.091	613.491	601.034
Zcchc12	1132.29	818.312	0.0379472	0.319597	UP		1405.45	798.898	1056.98	947.189	1563.88	1180.59	973.016	1128.89	832.944	822.867	689.758	685.781	948.968	618.974
Zcchc2	668.506	529.495	0.00976475	0.189015	UP		714.898	711.137	709.519	559.081	609.009	724.175	651.725	588.57	570.599	571.537	477.188	452.539	596.244	449.786
Zdhhc22	16420.2	11975	0.0330566	0.304321	UP		16183.9	14068.8	11447.6	10065.7	26117.1	18984.2	18074.1	13584.7	11377.7	12579.8	7693.81	16011.9	13184.1	9393.06
Zdhhc5	1048.58	754.682	3.97356e-07	0.341515	UP		1081.88	949.08	994.354	876.279	1049.61	1210.81	1178.03	818.007	779.568	779.828	663.244	624.816	893.641	723.666
Zdhhc6	4587.25	3690.15	0.0446384	0.173131	UP		4706.08	4200.32	4111.82	4484.85	4933.25	4990.92	4683.54	3856.32	3011.17	3730.39	3602.15	3898.88	4116.85	3615.31
Zfand2a	2187.15	1715.51	0.0249181	0.213027	UP		2203.13	2031.45	2072.05	1920.69	2242.96	2401.04	2438.74	1964.9	1522.38	1674.1	1460.49	1535.67	2058.8	1792.23
Zfp13	7108.31	5079.95	0.00614707	0.354286	UP		8278.5	6897.28	6075.99	5921.05	5890.55	7355.69	9339.1	5975.86	4236.26	4858.12	5086.71	4366.86	6128.05	4907.81
Zfp133-ps	300.3	146.855	0.000127411	0.755614	UP		728.746	203.551	256.162	112.825	285.339	286.545	228.932	212.389	149.863	132.211	104.372	188.284	127.54	113.325
Zfp169	627.709	494.995	0.00525267	0.20094	UP		602.169	652.567	608.294	611.68	579.02	672.57	667.662	461.044	524.853	514.221	468.828	480.527	536.33	479.16
Zfp202	350.714	259.558	0.0104199	0.285873	UP		352.687	399.379	335.146	345.362	345.35	342.16	334.916	273.675	245.307	248.798	279.649	247.857	252.894	268.727
Zfp251	79.9601	64.1224	0.0244339	0.180567	UP		92.2558	78.7241	82.9891	67.4109	73.4912	84.8161	80.0336	71.2976	65.0449	65.581	56.3432	51.8191	71.9145	66.8564
Zfp27	20022.8	15001.7	0.00109944	0.284809	UP		20071.7	20622.4	16857.9	18138.7	20055.1	23424.2	20989.8	14389.2	15617.1	15150.7	13454.7	13319	16951.7	16129.3
Zfp275	249.89	195.779	0.0434575	0.213471	UP		272.614	230.334	273.529	211.802	270.661	245.626	244.664	244.816	212.661	206.686	183.442	176.28	204.736	141.83
Zfp30	47936	33452.9	0.00342427	0.39396	UP		43157.1	43754.3	37005.4	48203.6	48170.3	56981.6	58279.9	38096	38875	31549.4	32751.7	24295.6	35048.7	33554.2
Zfp316	8103.54	6246.47	0.016613	0.236527	UP		9283.8	6282.98	7374.57	6706.92	7427.29	9498.69	10150.5	6529.4	5518.79	5660.95	6624.74	5224.86	7302.45	6864.13
Zfp319	199.962	151.189	0.0428929	0.259338	UP		184.654	155.467	220.304	161.945	187.017	261.694	228.657	177.993	133.966	172.675	126.254	102.948	196.05	148.435
Zfp366	126857	22417.3	1.17921e-24	2.3961	UP		132604	105358	329991	35622.6	13729.1	144829	125869	34304.4	36177	28638.7	1990.17	1820.27	27438.4	26552.1
Zfp37	770.183	594.642	0.0122104	0.246052	UP		728.989	709.464	650.42	844.281	777.804	838.017	842.308	621.913	613.024	619.881	584.216	494.958	682.621	545.879
Zfp395	132.802	94.887	0.00842607	0.321959	UP		153.199	135.046	153.98	102.464	106.118	151.27	127.54	97.4847	100.982	104.527	77.9369	83.5503	121.024	78.704
Zfp398	70877.6	57104.2	0.00636178	0.176348	UP		71134	73109.7	67586.5	66233.8	70109	75284.6	72685.9	58934.8	62613.7	62709.9	51678.3	54788.1	57849.9	51154.7
Zfp422	123.834	82.6763	0.0055434	0.437881	UP		116.84	86.9027	101.088	110.499	142.62	141.337	167.549	95.1833	83.669	62.0522	81.5914	74.3204	101.614	80.304
Zfp428	82.185	60.1663	0.0115354	0.300316	UP		90.1154	68.8371	64.6298	78.5665	69.6193	106.608	96.9192	67.1721	61.429	47.3605	57.771	46.9715	76.4124	64.0476
Zfp54	18.7431	11.3616	0.0400431	0.502771	UP		10.7736	22.0361	21.1769	16.1006	22.327	20.4456	18.3424	13.8013	10.2928	10.6587	10.2675	15.2604	10.6891	8.56164
Zfp583	83539.9	64326.4	0.0365452	0.246344	UP		105361	75416.7	80688.4	71221.9	80060.1	84007.1	88024.1	73172.2	62856.4	71121.3	62534.5	61178.8	53564.9	65856.9
Zfp597	10188.3	8208.07	0.0237152	0.176453	UP		10541.2	8992.36	9591.79	9371	11937.6	10185.7	10698.1	8913.45	8625.48	7856.56	7685.8	8039.91	8324.56	8010.72
Zfp608	1206.84	865.154	3.33285e-05	0.331827	UP		1217	1283.11	1191.63	1266.65	1110.67	1174.63	1204.21	874.93	927.077	870.931	800.408	911.262	840.441	831.027
Zfp618	180734	127308	0.000694307	0.358111	UP		198052	196193	162662	172279	175615	194025	166315	128850	135920	122557	119556	131342	154595	98338.1
Zfp641	11602.5	8802.12	0.0349861	0.265869	UP		11582.6	11722.5	9356.36	11427.9	11187.3	13264.4	12676.1	8656.31	7639.88	9396.76	9184.82	8574.91	10245.2	7916.93
Zfp715	170.935	132.87	0.00657403	0.217346	UP		171.781	169.847	194.1	160.147	166.582	174.262	159.826	152.153	148.32	147.848	124.166	114.347	139.228	104.026
Zfp719	32658	25635.6	0.0494084	0.202369	UP		30569.6	27064	32613.6	31415.3	37734.6	35663.8	33545	28790.6	24819.5	25202.4	24955.8	22589.8	27842.5	25248.6
Zfp768	142.292	94.9609	0.0430097	0.451954	UP		138.27	115.308	130.6	110.879	117.375	195.795	187.817	79.5658	112.085	78.904	84.3011	65.7419	161.793	82.3358
Zfp771	9811	7608.24	0.00286352	0.20351	UP		11166.3	9707.42	9565.48	8969.07	7751.64	11417.1	10099.9	9205.53	7813.96	7159.67	6664.6	6484.72	8595.51	7333.69
Zfp777	7525.66	6037.67	0.0348562	0.167329	UP		8271.61	6900.46	7277.51	6893.75	7595.32	8359.17	7381.79	6699.93	6749.13	5491.18	5708.57	5532.88	6258.49	5823.5
Zfp804a	7752.93	6004.56	0.0319013	0.235628	UP		6438.5	9735.43	5860.66	9333.68	8981.42	6740.4	7180.42	4761.9	6147.71	5932.07	7135.98	7008.79	5160.61	5884.89
Zfp820	35.734	18.0715	0.00426262	0.828965	UP		35.9752	27.9737	37.1937	38.266	31.785	43.0428	35.9017	15.5261	19.9969	16.0664	21.4717	29.5769	11.5762	12.2862
Zfp941	45394.8	33138.2	7.0525e-05	0.307992	UP		44903	37731.2	35100.2	52537.9	55748.9	47237.9	44504.6	36027.3	28606.9	31223.5	36792.7	37781.4	34086.8	27448.5
Zfp946	257484	206824	0.0380349	0.170839	UP		252901	255189	254130	265032	246726	274423	253987	219712	204836	218725	202908	186778	234972	179838
Zfp948	644.222	474.53	6.51341e-05	0.306181	UP		720.759	676.425	697.394	562.858	583.093	665.141	603.882	511.871	567.764	565.075	432.016	442.306	428.847	373.829
Zfp982	625.094	429.545	0.0292153	0.459294	UP		520.163	540.178	496.066	867.148	931.395	476.033	544.674	221.868	345.051	369.638	694.231	551.794	517.928	306.303
Zfp983	1040.83	757.355	0.000897626	0.295826	UP		898.895	1020.86	918.128	1058.12	1081.65	1238.13	1070	727.634	757.088	742.233	761.488	847.914	801.374	663.751
Zfyve27	238.723	178.195	3.23303e-07	0.282013	UP		272.253	226.602	205.914	216.429	236.092	265.044	248.726	216.39	179.595	162.096	171.375	153.62	192.421	171.868
Zic1	55725	37497.8	0.00601251	0.412054	UP		57042.5	27633.2	52716.4	48956.9	95096.8	46948.8	61680.2	42418.6	28467.4	38638.4	33142.5	56428.4	39910.6	23478.9
Zic2	71.7561	34.4565	0.000172451	0.839643	UP		53.4972	40.7152	99.2167	39.3622	73.2592	90.2711	105.971	36.3751	32.9638	38.7081	17.7414	46.0899	47.5065	21.8111
Zic3	13336.4	5092.29	3.3184e-07	1.08792	UP		14352.7	7141.34	24765.5	9092.1	8771.23	15105.9	14125.8	5459.94	5144.43	4538.48	3731.48	5004.36	6561.39	5205.97
Zic4	2284.22	1468.7	0.00415579	0.492216	UP		3117.61	1171.27	2142.29	1694.08	3132.74	1850.38	2881.18	1779.99	1398.77	1350.34	1032.08	2008.01	1444.87	1266.82
Zic5	11.0381	5.61153	0.000429184	0.864135	UP		9.48764	7.54899	12.8252	7.33469	13.1185	11.7461	15.2055	4.78843	4.55319	7.58743	3.36447	9.32794	4.68593	4.97335
Zim3	60.3641	16.4537	1.19075e-11	1.54636	UP		185.586	32.4787	45.9825	9.04741	70.2942	46.2213	32.9385	29.0953	14.4917	22.5809	4.38067	22.5377	11.463	10.6264
Zkscan17	40.0158	28.9594	0.00840833	0.296204	UP		48.391	37.8353	42.6332	32.0631	32.8846	43.7455	42.5576	34.3223	28.5114	26.4849	24.972	29.0493	33.745	25.6309
Zmat4	1.30794e+06	921368	0.00103981	0.385106	UP		1.27355e+06	1.41872e+06	1.19787e+06	1.39018e+06	1.3867e+06	1.19558e+06	1.29297e+06	789809	898965	919193	844327	1.3367e+06	873292	787285
Zmiz1	35722.7	26881.9	0.0143609	0.241395	UP		43745.3	35817.5	43266.9	25463.4	26875.5	38663.5	36227	29791.5	29032.3	25812.4	21046.1	22093.2	30221.6	30176.5
Znrf2	893.939	710.204	0.00219957	0.184642	UP		883.56	858.771	875.79	870.966	875.415	982.103	910.965	715.143	712.969	726.304	692.832	677.1	743.823	703.257
Zranb2	1045.16	836.833	0.0164663	0.19182	UP		1067.49	1096.01	928.077	1078.49	983.285	1109.54	1053.2	844.757	909.438	950.378	836.826	776.549	835.553	704.33
Zwint	13279.6	9861.92	0.00137336	0.289328	UP		13324.3	11819.1	12734.1	11930.8	15997.8	14521.8	12629.4	11174.2	10275.7	10916.6	8728.86	8764.26	10878.7	8295.2
Zyx	13335.6	8448.22	8.68482e-06	0.497948	UP		12087.6	11787.5	13407.3	9399.3	11670.9	16444.7	18552.3	8562.05	7339.48	8467.27	6883.46	7843.79	10804.4	9237.16
0610040J01Rik	2626.25	4716.13	4.07379e-16	-1.00793	DOWN		1877.03	2483.74	2096.06	2319.84	3069.52	3369.56	3167.98	4894.59	5254.67	4485.41	3882.81	4537.49	5618.56	4339.36
1110019D14Rik	8407.15	11119.9	2.88981e-08	-0.540957	DOWN		7887.2	7558.5	8100.91	10243.4	10587.6	6692.96	7779.43	10163.2	9274.1	9413.36	14191.9	13717.1	10288.5	10791.3
1110059E24Rik	534.518	568.089	0.000676755	-0.238878	DOWN		501.29	481.312	551.285	553.742	603.91	552.599	497.487	571.152	558.68	618.639	541.637	603.007	541.989	541.52
1500015L24Rik	2723.34	10448.6	4.42008e-17	-2.19973	DOWN		2385	1520.49	1435.11	1291.58	7466.71	2955.84	2008.63	8626.61	8680.23	12088.4	11352.9	13513.1	8770.87	10108.4
1700003L19Rik	15.2479	20.9843	0.00316521	-0.586517	DOWN		14.2951	13.9233	11.4689	18.758	12.8423	14.898	20.5497	16.9275	19.7703	17.835	24.0757	20.9161	20.8091	26.5562
1700007F19Rik	1345.67	2329.06	0.000994406	-1.03364	DOWN		683.226	1524.5	791.394	1587.6	854.428	1869.12	2109.42	2896	2121.39	2552.25	2586.46	2065.82	1786.28	2295.21
1700017B05Rik	9.78422	11.7761	0.0199784	-0.45296	DOWN		8.36612	7.96482	9.86683	6.44044	11.5745	13.4602	10.8166	13.012	11.3817	11.6447	11.7649	10.8659	13.0296	10.7342
1700019D03Rik	795.308	942.227	0.0180681	-0.378311	DOWN		588.854	748.108	630.128	1030.26	866.174	711.684	991.948	780.004	839.3	768.8	1261.93	1070.97	757.931	1116.65
1700028E10Rik	61.7427	65.0866	0.0400206	-0.237194	DOWN		62.9545	42.6924	44.9227	69.8125	92.7287	63.3046	55.7836	70.3216	56.3239	53.6669	67.1345	87.3171	60.0579	60.7842
1700047M11Rik	534.061	5665.4	2.24847e-35	-3.70556	DOWN		342.517	175.144	703.318	234.089	1236.08	329.227	718.054	6930.06	6151.94	6117.07	4860.17	5915.28	4325.97	5357.28
1700057H15Rik	2677.44	4687.55	0.00208128	-0.954689	DOWN		2276.64	3386.61	2918.5	3593.54	2093.78	1756.5	2716.51	3759.3	3933.98	3809.08	7379.1	5522.05	2802.92	5606.43
1700063D05Rik	397.815	660.405	0.0128565	-0.98292	DOWN		233.797	231.856	131.302	318.15	891.065	629.998	348.539	516.786	635.343	616.808	946.278	860.466	551.699	495.455
1700087I21Rik	59561.2	75601	1.62362e-05	-0.458912	DOWN		60111.7	49696.4	42653.6	69271.6	70184.8	56343.4	68666.9	65436.8	64673.9	65307.2	89409	81619.7	72163.9	90596.2
1700094M23Rik	47.6337	72.9815	3.96384e-07	-0.768204	DOWN		45.3654	35.7561	46.2019	56.863	72.3859	38.0481	38.8159	62.4514	51.2327	60.9815	90.3409	99.7449	70.5922	75.5269
1700112D23Rik	711.61	802.192	0.00134311	-0.305894	DOWN		708.029	633.65	630.398	764.158	857.267	643.528	744.242	741.742	785.319	714.027	818.018	948.335	809.449	798.457
1810013L24Rik	111441	112570	0.00119826	-0.154929	DOWN		115469	107711	110402	109088	117880	113060	106479	118159	122374	115075	112097	107904	107672	104705
1810020O05Rik	9649.19	13180.6	0.00148289	-0.637867	DOWN		9491.33	10317.6	12506	9793.29	8347.88	8925.11	8163.14	18045.5	10602.3	13748.9	12473	11879.7	11590.1	13924.9
2010001A14Rik	4750.46	6322.2	0.0373482	-0.639307	DOWN		2712.39	4303.8	4112.92	4587.41	4445.21	8128.94	4962.56	7031.07	8706.9	7106.54	5897.61	5910.8	5004.05	4598.41
2010300C02Rik	13226.3	21734.6	2.71204e-09	-0.866969	DOWN		17547.5	12817.9	17204.4	12280.1	13542.4	8670.8	10521	24223.1	22997.1	21811.6	22252.2	17379.7	19176.7	24301.7
2310014F06Rik	18237.8	23520.1	0.000630902	-0.567903	DOWN		18898	21233.3	34549.6	12750.7	14136.9	12486.4	13609.5	32541.2	24738.7	33744.1	23928.7	20065.4	14749.8	14872.8
2310022B05Rik	69.2531	94.5528	1.19466e-06	-0.646772	DOWN		58.0637	62.7975	80.8139	43.5553	65.427	94.7393	79.3752	121.75	103.549	100.822	73.5444	77.875	109.757	74.5739
2510009E07Rik	16966.8	17516.5	0.00350812	-0.201278	DOWN		15950.1	17233	19043.5	16109	15583.8	17507.2	17341	18294.4	17241	19088.1	17956.6	16631.7	16678.5	16724.9
2610008E11Rik	315854	329975	0.00123931	-0.19366	DOWN		319010	336810	332711	294180	328988	297865	301414	343346	364895	380959	308344	313748	297240	301294
2610035D17Rik	503.509	621.746	1.53884e-09	-0.47149	DOWN		550.877	427.552	588.752	409.153	421.307	563.146	563.773	706.668	587.81	680.016	510.494	630.213	623.231	613.791
2610044O15Rik8	46.3665	48.4656	0.00426034	-0.209932	DOWN		39.8601	41.1187	41.7972	53.5236	56.3584	45.726	46.1818	43.9414	42.0402	46.177	54.1531	57.4224	48.9132	46.6117
2610203C22Rik	1733.64	2926.03	2.22827e-06	-0.886652	DOWN		1431	1495.15	1004.58	1654.21	1597.23	1753.35	3199.95	2711.22	2968.64	2259.6	2655.42	2747.17	3398.71	3741.44
2700069I18Rik	50.7986	69.2755	0.00643816	-0.676025	DOWN		48.4217	46.7368	79.4025	43.491	82.8356	31.4841	23.2187	77.2098	70.627	96.8444	74.3681	67.5005	72.316	26.0629
2810403D21Rik	120.053	150.13	0.000661731	-0.481782	DOWN		97.6993	87.4028	143.311	112.064	146.08	118.813	135	118	126.889	132.574	166.398	205.163	137.623	164.264
2810455O05Rik	2715.29	3813.11	3.30841e-09	-0.669267	DOWN		3183.4	3117.76	3464.61	2637.81	1944.27	2573.05	2086.14	4970.52	4065.18	4565.31	3031.78	3076.51	3588.45	3394.03
2810468N07Rik	33.0331	47.261	1.56705e-09	-0.631357	DOWN		33.6736	28.6521	33.1327	28.2793	30.4935	38.7209	38.2796	51.1553	48.179	56.4645	38.2251	34.9881	51.8373	49.978
2900052N01Rik	158.069	294.28	1.11879e-07	-1.06244	DOWN		77.3868	62.5634	151.169	57.396	154.524	303.175	300.272	218.046	204.013	415.979	101.661	137.845	544.228	438.186
2900060N12Rik	87.8482	95.4095	0.00242936	-0.276051	DOWN		90.2932	95.0894	106.49	80.0656	78.3685	90.9167	73.714	101.133	103.359	112.069	83.5315	78.5274	107.767	81.4805
2900076A07Rik	118.612	121.136	0.0323064	-0.185877	DOWN		133.956	113.542	129.886	112.177	108.655	119.419	112.651	135.625	116.384	126.864	115.42	115.935	122.806	114.918
3110009E18Rik	273.566	309.223	0.00537957	-0.320901	DOWN		319.443	221.468	252.056	285.139	280.959	266.757	289.14	355.519	266.245	271.015	302.45	316.879	303.257	349.199
3110039M20Rik	735.422	919.94	2.1537e-05	-0.442402	DOWN		725.065	791.716	557.893	938.898	674.688	604.213	855.483	921.689	951.681	885.066	1103.37	827.485	838.934	911.35
3300002I08Rik	16711.9	17047.4	0.0356064	-0.169579	DOWN		14135.6	12243.1	14053.3	18581	20930.9	18447.2	18592	13649.9	15260.7	14867.4	19134.6	18965	20688.3	16766.1
4930420G21Rik	6474.95	56371	3.02801e-53	-3.39574	DOWN		2583.35	4181.94	4480.51	5782.72	18157	4763.98	5375.2	46857.7	57839.7	74278.8	60890.5	74641.9	36087.2	44001.4
4930447M23Rik	3925.11	6140.6	0.000268876	-0.755111	DOWN		3731.16	2636.39	3378.92	4569.63	4639.45	4082.97	4437.22	7169.61	6131.2	5575.24	6716.73	3984.14	6183.21	7224.1
4930473O22Rik	219.149	469.958	0.000520881	-1.30277	DOWN		137.687	247.486	212.647	346.289	104.953	156.098	328.883	498.017	368.318	169.098	626.939	605.091	465.204	557.038
4930480K23Rik	5901.04	6821.7	0.00441964	-0.382891	DOWN		3805	5848.8	5556	6169.03	7250.96	6241.89	6435.6	6193.26	6359.15	6230.75	7349.26	8225.46	6268.83	7125.15
4930488L21Rik	129589	168788	2.15431e-10	-0.518948	DOWN		150780	117162	132018	107480	145877	127798	126007	166345	170697	168947	165777	177632	159703	172418
4930544I03Rik	109.182	141.637	0.00768302	-0.486842	DOWN		96.0661	109.559	64.7419	121.389	191.611	85.8669	95.0413	106.173	117.477	146.823	172.709	179.572	130.519	138.188
4930593A02Rik	2164.55	2743.86	0.000270867	-0.486856	DOWN		2145.51	1928.71	2314.52	2241.47	2417.85	1835.15	2268.64	2847.33	2489.2	2616.02	2582.48	3148.37	2552.94	2970.67
4930598N05Rik	84.8304	111.631	4.84852e-05	-0.621113	DOWN		107.087	103.918	110.689	99.4268	62.7232	62.8245	47.1449	128.716	106.283	130.711	119.565	117.97	87.8027	90.3692
4933406C10Rik	25.5505	28.1864	0.0103191	-0.306762	DOWN		24.7307	18.2859	25.9806	28.8247	30.1064	25.7288	25.1964	26.704	24.6833	23.7026	30.1315	34.3646	27.6186	30.0999
4933406I18Rik	289.774	304.94	0.0121486	-0.213972	DOWN		267.992	290.239	246.509	306.797	314.72	315.081	287.082	267.764	277.034	294.217	323.178	344.715	307.915	319.761
4933407K13Rik	1689.6	2062.9	2.36268e-08	-0.438636	DOWN		1765.63	1638.06	1650.32	1765.62	1619.32	1778.77	1609.48	2172.03	2088.58	1987.1	2018.98	1906.15	2280.63	1986.83
4933407L21Rik	618.939	835.327	5.91693e-06	-0.584064	DOWN		650.634	591.465	803.885	402.638	578.609	652.827	652.512	1054.66	747.759	856.286	575.674	617.554	1020.45	974.913
4933412O06Rik	148.811	202.563	3.79419e-05	-0.609717	DOWN		166.097	149.98	160.542	188.127	153.429	110.83	112.67	196.043	180.399	187.289	226.859	243.209	168.405	215.739
4933431E20Rik	27558.2	31417.4	0.00116146	-0.341245	DOWN		25723.4	23015.4	22149.5	23374.7	35326.7	33968.4	29349.4	31843.8	34314.9	30698.2	28184	33344.1	32132	29404.8
5031425E22Rik	31382.1	32649.5	0.0104622	-0.21378	DOWN		32204.6	29576.9	33492.2	33024.6	33624.4	30749.2	27002.9	32306.9	29276.6	32720.6	32733.7	37524.1	32067.4	31916.9
5031439G07Rik	871.447	883.43	0.0329518	-0.180108	DOWN		1002.32	830.078	856.881	681.865	767.072	1083.34	878.578	1006.08	888.359	919.377	775.035	793.497	1017.6	784.062
5033421B08Rik	283.683	1365.38	7.53168e-26	-2.58482	DOWN		183.214	99.9315	205.79	112.193	761.127	310.668	312.86	1038.22	1026.89	1060.06	1231.32	1873.85	1823.68	1503.63
5330417C22Rik	13458.6	13966.9	0.037175	-0.20269	DOWN		14891.6	13954.5	14978.7	12337.7	11545.9	13470.9	13030.7	14781.3	13108.8	13970.9	12927.7	12181.5	15379.3	15418.6
5330439A09Rik	3966.92	5191.24	0.000171753	-0.54682	DOWN		4075.09	4791.79	4806.07	3955.33	4481.9	3007.31	2650.93	5930.98	5813.88	6228.16	4487.81	4668.54	4745.63	4463.7
5430403G16Rik	1795.46	1939.31	0.0209176	-0.26086	DOWN		1524.93	1362.87	1491.82	2049.42	2193.54	1913.13	2032.5	1934.95	1729.45	1721.79	2114.84	2192.18	2034.01	1847.97
5430431A17Rik	2.16949	2.93479	0.0230137	-0.659871	DOWN		4.47067	0.778232	1.68275	1.16496	1.03322	2.98202	3.07456	3.69858	2.32642	2.0249	1.89364	1.65828	5.20339	3.73834
5730480H06Rik	1230.26	1280.74	0.0119754	-0.218205	DOWN		1405.3	1115.77	1348.97	1145.01	1209.17	1315.6	1072.03	1343.66	1273.42	1342.16	1315.03	1364.14	1162.81	1163.95
5730522E02Rik	24980.5	37580.6	4.77259e-07	-0.730706	DOWN		25238.4	29477.2	24484.1	31708.5	24536.6	18154.3	21264.7	32905.3	39657.9	35507.8	43223.9	36668.5	29881.3	45219.2
6030407O03Rik	2449.61	7283.72	1.19187e-16	-1.72432	DOWN		2062.66	1121.11	2673.25	2359.62	3492.26	2487.08	2951.32	6958.53	6730.37	7209.96	9173.62	6742.37	8577.39	5593.81
6030443J06Rik	765.607	1071.56	2.66557e-08	-0.60151	DOWN		696.024	687.202	661.07	954.511	874.626	639.351	846.462	884.841	911.649	1024.66	1282.15	1261.59	959.99	1176.05
6430584L05Rik	3810.8	4265.55	0.0300211	-0.338781	DOWN		4393.9	3058.73	4860.66	3091.44	3754.53	4550.6	2965.76	4524.66	3884.09	4122.45	3834.83	3380.25	5494.5	4618.05
6530403H02Rik	950.337	3067.79	3.42289e-13	-1.87251	DOWN		883.179	941.645	1013.75	1529.99	683.987	653.651	946.164	2732.62	3078.45	2621.72	3890.88	2970.92	2046.18	4133.8
6720489N17Rik	116.414	163.299	1.90688e-06	-0.66172	DOWN		82.5298	77.0304	83.1564	123.867	160.973	154.108	133.231	152.183	90.2871	112.62	180.954	206.649	193.707	206.694
7630403G23Rik	532.995	5212.81	3.33955e-20	-3.65797	DOWN		90.9209	202.874	536.151	79.5376	1507.39	537.803	776.29	3288.64	2432.17	3498.79	2811.33	7608.33	8074.86	8775.56
8030442B05Rik	13.3549	99.8015	1.816e-46	-3.11213	DOWN		7.40556	9.63912	21.0551	11.7421	16.9348	12.5938	14.1137	80.3584	70.7506	110.656	108.218	108.529	96.5106	123.587
8030453O22Rik	306.882	618.34	4.54003e-06	-1.15173	DOWN		403.087	359.767	294.29	193.941	291.893	302.009	303.187	583.19	472.386	704.065	626.029	708.576	527.472	706.664
8430426J06Rik	2171.18	2908.9	0.00502258	-0.586659	DOWN		3449.87	1811.24	2649.78	2196.88	1769.24	1650.5	1670.78	3532.45	3024.48	3115.38	2492.73	2365.93	2840.56	2990.8
9130024F11Rik	277.096	813.372	5.19e-06	-1.70624	DOWN		142.366	113.451	334.093	280.218	441.828	156.39	471.328	487.355	598.453	499.556	702.084	1613.25	464.652	1328.25
9330111N05Rik	156.898	396.833	1.99336e-20	-1.4068	DOWN		126.264	101.904	66.7618	200.935	286.432	139.043	176.944	211.345	221.752	210.059	412.49	843.02	407.159	472.008
9330121K16Rik	731.021	846.171	0.0494111	-0.343507	DOWN		664.835	504.683	513.875	860.404	993.305	672.992	907.056	749.928	840.774	715.497	975.451	906.619	659.44	1075.49
9330159F19Rik	6252.45	6698.78	0.00496911	-0.227661	DOWN		6528.03	6880.47	6181.93	5611.47	7130.5	6204.27	5230.52	7415.4	7892.79	8073.05	5851.41	6238.43	5995.17	5425.2
9330199G10Rik	841.918	2675.2	1.66724e-06	-1.79285	DOWN		527.737	719.615	148.191	884.856	1810.22	676.346	1126.46	2465.58	1882.29	360.074	2384.35	2798.42	3396.33	5439.32
9430041J12Rik	3055.75	4509.19	2.89092e-16	-0.712985	DOWN		2803.51	3214.98	3400.88	2220.64	3193.84	3298.51	3257.87	4590.83	4994.48	5250.21	3799.94	4785.31	3995.58	4147.99
9530059O14Rik	1251.62	1469.94	0.000188874	-0.38149	DOWN		1559.78	1468.18	1352.16	1164.14	949.27	1108.06	1159.76	1579.29	1673.33	1506.06	1342.25	1247.61	1377.44	1563.59
9630013A20Rik	13148.4	55692.7	9.83304e-14	-2.25956	DOWN		27020.1	5233.57	22762.1	7879.06	18021.7	6659.41	4462.95	58537.7	112077	78352.2	35407.6	55079.1	26808.3	23587.3
9930021J03Rik	3045.79	3016.65	0.0326086	-0.123724	DOWN		2995.79	2931.22	2932.92	3253.08	3343.42	2982.47	2881.6	3010.07	3027.4	3216.38	3135.94	3041.68	2842.82	2842.28
A230001M10Rik	21470.8	156554	9.86905e-50	-3.3147	DOWN		10708.2	5249.31	15991.2	9261.05	64974.3	18138.1	25973.6	125218	105651	130913	135348	219456	182935	196355
A230006K03Rik	15795.4	17280.3	0.0467378	-0.267539	DOWN		16506.4	18679.7	14407.6	18592.8	16640.7	13414.4	12326.5	14940.8	16260.1	15925.6	20450.1	23843.5	14096.3	15445.8
A230009B12Rik	1116.88	4792.65	1.65502e-23	-2.30306	DOWN		1666.88	631.164	1174.43	304.894	1819.26	1075.61	1145.95	3781.93	3937.8	4143.96	3555.88	5574.16	6143.92	6410.89
A330008L17Rik	1690.32	1988.6	9.51449e-06	-0.36291	DOWN		1584.62	1504.23	1237.35	2074.45	2663.74	1357.9	1409.95	1956.46	1671.5	1934.49	2400.38	3032.15	1587.23	1337.95
A330015K06Rik	11177.8	21812.1	0.000243893	-1.27911	DOWN		31493	8499.24	8520.97	2869.8	13878.3	6047.75	6935.66	22668.5	20580.7	21465.3	17994.4	39211.6	11330.3	19434
A330049N07Rik	351.057	2009.38	9.63209e-43	-2.87389	DOWN		171.129	187.892	219.675	231.684	1132.07	221.729	293.217	1584.29	1824.88	1888.2	1708.58	3281.71	1578.57	2199.46
A330076C08Rik	28.8045	63.0322	1.0563e-14	-1.31106	DOWN		21.1722	19.6842	45.3325	27.0104	39.8423	29.2215	19.3682	47.065	50.5683	100.398	56.0493	80.7417	58.4768	47.9266
A330102I10Rik	312743	360203	0.000356012	-0.359821	DOWN		317996	328037	287658	352105	286890	347840	268674	382283	318581	397522	379171	340832	350307	352723
A430073D23Rik	409.355	524.92	0.0156921	-0.586343	DOWN		274.537	204.193	385.455	448.307	408.071	692.865	452.06	322.727	517.575	412.095	565.921	554.393	836.295	465.432
A530053G22Rik	678.687	1451.85	0.00147396	-1.20608	DOWN		201.293	149.716	237.4	1038.94	1772.19	762.022	589.252	182.02	430.773	1021.82	1176.61	3667.15	1450.9	2233.69
A630001G21Rik	230.489	1021.37	2.16126e-23	-2.36768	DOWN		254.865	148.942	337.388	151.291	208.149	290.741	222.047	1070.01	987.877	968.839	963.866	848.966	1089.58	1220.49
A630036G19Rik	66648.9	88294	4.4186e-06	-0.621685	DOWN		40052.3	101840	56495.9	83418.3	66562.8	63498	54675.4	66328.7	97352.9	76835.2	99323.7	112045	78827.4	87345.1
A730018C14Rik	131.944	233.715	5.5671e-05	-0.978851	DOWN		142.327	115.707	158.935	176.627	96.5055	86.1454	147.358	359.164	166.965	197.833	255.162	193.307	193.844	269.732
A730046J19Rik	33.4925	50.8484	0.0496965	-0.722944	DOWN		48.3529	14.7124	27.7726	31.7243	31.4125	41.6015	38.8714	51.6732	68.8725	59.384	43.7544	44.0638	55.1641	33.0269
A830008E24Rik	3654.82	18909.5	1.73916e-20	-2.53587	DOWN		3287.36	2633.14	4260.49	1769.71	6505.47	3888.99	3238.59	16692.4	15075.1	23602.9	23135.7	21160.7	12531	20168.7
A830018L16Rik	964.181	1542.94	6.25941e-13	-0.822655	DOWN		871.95	1006.95	933.056	1251.55	892.979	865.875	926.905	1333.73	1462.83	1355.12	1900.62	1470.19	1406.95	1871.14
A830036E02Rik	1211.39	3607	6.03159e-38	-1.7222	DOWN		1188.99	1399.67	1181.77	1047.61	938.916	1522.96	1199.84	3751.43	3791.87	2220.13	3134.03	2482.91	5730.67	4137.93
A830092H15Rik	2720.16	3283.28	0.00864258	-0.431277	DOWN		3061.15	2239.48	3128.32	2370.59	2639.4	2908.97	2693.2	3675.63	3375.2	3410.27	2827.03	3193.24	3746.32	2755.32
A930009A15Rik	752.829	4760.96	5.44271e-14	-2.8294	DOWN		723.304	537.975	304.661	355.92	1188.83	1497.44	661.675	4660.13	6150.11	5922.12	4212.58	3782.91	5411.36	3187.54
AC060761.1	31763.8	52300.9	1.87132e-08	-0.826662	DOWN		34849.9	25694.4	26456.4	41786.2	22413.9	30801.1	40344.9	50430.4	33952.7	41514.8	63315	39164.3	57015.8	80713.2
AC102342.2	16.6075	280.804	3.11913e-72	-4.36188	DOWN		11.1931	19.4253	29.3353	6.52779	18.486	18.391	12.894	316.013	270.903	305.481	253.909	225.488	276.133	317.704
AC103939.1	40.6126	83.3467	2.05364e-06	-1.20512	DOWN		45.7008	32.2479	38.4989	70.7321	21.4374	25.646	50.0252	82.6505	77.9185	94.9839	97.2835	66.3936	69.3807	94.8159
AC110206.1	932.952	1051.72	0.0102168	-0.29518	DOWN		974.14	834.233	843.515	1040.61	954.067	913.673	970.43	1108.99	931.408	1000.95	1103.05	859.282	1108.98	1249.39
AC115119.1	279.325	1597.31	1.13939e-20	-2.88336	DOWN		114.915	142.452	242.016	142.415	875.951	203.92	233.609	1679.93	1171.06	1819.04	1127.63	1844.78	1811.91	1726.82
AC118724.1	949.284	1115.67	0.00354091	-0.372059	DOWN		1077.9	988.692	1079.2	920.348	984.384	731.285	863.19	1074.34	1158.1	1127.84	1180.06	1298.29	904.242	1066.82
AC121802.1	5655.02	13297.5	8.54103e-16	-1.37215	DOWN		5274.76	5840.27	5428.18	6947.76	5756.94	4378.72	5958.54	12547.7	10880.4	10576	13494.2	14982.3	12691.4	17910.4
AC122117.2	67.4555	570.886	4.44253e-34	-3.44488	DOWN		29.8964	40.0252	28.5432	25.2816	199.402	54.2307	94.8101	567.715	604.757	682.119	468.539	646.286	433.548	593.239
AC124553.1	13481.7	16022.8	6.26612e-05	-0.411564	DOWN		10264.6	15014.7	12048.3	14187.6	14553.2	14531.4	13772.1	15964.8	15324.4	14847.5	17796.9	15836.9	17043.4	15345.4
AC125101.1	708.237	2427.02	3.35643e-19	-2.04074	DOWN		334.455	773.919	1001.78	520.145	1104.74	769.349	453.271	2486.68	2783.45	2677.53	1637.02	2559.04	2654.67	2190.74
AC127249.1	203.563	242.154	0.0015587	-0.403457	DOWN		166.507	184.092	140.809	241.267	263.887	232.345	196.035	226.138	245.677	227.916	241.263	228.357	254.862	270.866
AC131675.3	93.9678	114.202	0.036827	-0.447205	DOWN		111.617	55.3453	140.12	67.0096	115.735	71.8477	96.1004	96.9725	83.6359	120.058	107.997	132.11	117.609	141.036
AC142100.3	1043.67	1540.96	0.000615577	-0.705002	DOWN		1047.2	513.351	781.925	1478.23	1469.47	999.524	1016.03	1183.67	1164.17	1052.26	1965.78	1638.91	1746.11	2035.78
AC142448.2	241.833	474.977	0.000284744	-1.18894	DOWN		301.003	59.7009	135.237	236.986	137.665	320.482	501.76	562.514	276.067	394.318	458.984	358.581	555.316	719.061
AC152397.1	37418.5	73292.2	6.3544e-13	-1.10621	DOWN		32367.9	32433.6	37113.6	61153.4	32896.8	30048.3	35915.8	91465.2	79369.9	83185.2	91781	52313.9	54391.6	60538.5
AC163221.1	94.8555	137.385	4.17771e-06	-0.721112	DOWN		76.9355	95.0305	99.5319	87.1335	74.6148	124.334	106.408	150.32	127.053	128.233	135.587	104.187	135.276	181.037
AC164431.1	1995.66	2765.92	0.0115024	-0.61694	DOWN		1481.9	1624.3	1839.71	1944.55	2719.93	2076.05	2283.18	2327.4	3457.45	2235.06	2279.5	3535.28	3363.05	2163.72
AI464131	23.7778	51.2431	1.56468e-07	-1.50193	DOWN		11.4771	16.3614	27.394	6.48428	21.0511	47.8044	35.8723	63.1344	39.4737	50.1173	45.7777	36.2656	66.1686	57.7647
AU023762	4.64754	11.4782	1.55745e-10	-1.41578	DOWN		3.14005	4.23308	2.31457	5.40799	4.60006	6.73294	6.10407	6.03376	10.0497	6.42736	14.6303	10.0075	13.0091	20.1898
AW822252	1494.66	1930.97	0.000173224	-0.550604	DOWN		1906.23	1443.22	1625.02	1549.64	981.231	1716.02	1241.27	1885.1	1593.33	1930.71	2124.7	1754.29	2277.61	1951.04
Aagab	245.839	244.099	0.0131891	-0.146446	DOWN		258.706	239.021	273.061	226.427	240.338	248.967	234.352	275.973	243.685	255.671	229.112	240.152	236.897	227.202
Aamdc	324.902	353.434	0.00659985	-0.261234	DOWN		339.11	317.254	334.444	279.598	316.806	336.173	350.929	392.118	317.88	376.326	320.805	326.492	356.635	383.786
Aass	3990.06	10819.2	5.3995e-13	-1.60801	DOWN		2678.72	3486.64	4983.3	2538.62	4338.98	5479.66	4424.47	14230.7	12795.9	13707.7	8887.88	6956.27	8835.14	10321.2
Aatf	309.619	312.954	0.00586901	-0.167959	DOWN		307.508	310.912	334.829	309.055	323.521	293.365	288.144	337.686	312.758	327.613	304.936	328.078	298.054	281.553
Aatk	141305	139144	0.0155845	-0.132051	DOWN		164291	123217	133857	113862	131045	172718	150143	164527	129541	133391	115081	124185	164942	142345
Abca1	6180.54	8818.27	1.91341e-08	-0.690228	DOWN		5413.84	5221.08	8156.73	4202.56	6306.31	6384.61	7578.62	10465	9482.2	9281.34	7981.49	7976.41	8180.57	8360.86
Abca2	47041.1	52110	1.01006e-05	-0.302836	DOWN		49242.2	37470.9	48256.3	36291.3	46458.5	57005	54563.5	64138.1	49834.3	55663.1	42532	45631.3	57879.3	49091.7
Abca4	50.7794	81.2347	0.000362252	-0.775357	DOWN		38.0574	46.4221	44.8841	35.956	40.9035	67.5337	81.6986	52.9971	97.1512	41.131	102.201	50.0923	127.85	97.2202
Abca8a	52438.6	130700	1.02627e-19	-1.46041	DOWN		41153.4	42990	74789.8	31753.7	62386.5	43214.8	70781.8	98259.8	124400	135915	113010	118903	167539	156873
Abca9	441.753	615.962	4.40607e-09	-0.67537	DOWN		417.402	468.848	514.88	339.993	294.63	524.025	532.494	704.81	703.145	610.271	502.433	550.399	700.345	540.329
Abcb1b	187.354	205.712	0.0183244	-0.313539	DOWN		132.895	171.329	150.763	214.687	205.639	222.199	213.966	198.683	169.285	149.431	209.399	239.405	247.456	226.325
Abcb7	1489.96	1642.28	2.32264e-06	-0.28945	DOWN		1430.73	1599.69	1673.68	1485.25	1362.63	1503.17	1374.55	1720.29	1711.88	1973.25	1559.36	1505.13	1586.21	1439.85
Abcb8	6506.93	6600.99	0.0493994	-0.170555	DOWN		6709.3	5091.36	6320.32	5918.87	5701.65	8245.57	7561.45	8034.59	5179.87	6514.02	5760.52	5225.95	8168.94	7323.05
Abcc12	64.6209	105.256	1.73034e-06	-0.900345	DOWN		38.7736	51.6695	70.7707	77.7313	57.2636	80.2719	75.8661	86.1923	106.19	84.6565	106.751	85.9031	119.568	147.529
Abcc3	5.33624	20.552	2.31967e-12	-2.05072	DOWN		6.15263	4.99219	4.71187	3.42511	8.63365	3.63932	5.79895	17.1965	17.9548	16.4864	14.4518	21.9399	24.4776	31.357
Abcc8	132907	146241	0.00208255	-0.302672	DOWN		160136	135323	142076	110132	105378	150345	126959	167295	139578	161798	118772	139586	157437	139221
Abcd2	5939.29	8394.38	1.84836e-09	-0.68822	DOWN		3651.86	5536.22	4286.75	5848.12	7723.5	7141.31	7387.27	8102.17	8144.54	7205.39	7860.87	10002	8668.8	8776.92
Abcd4	3118.33	3181.08	0.0418682	-0.200427	DOWN		3572.29	3446.89	2826.35	2549.65	2242.34	3797.75	3393.04	3655.88	3578.9	2717.34	2683.73	2677.3	3697.04	3257.37
Abhd12	8651.31	8867.52	0.00524622	-0.180183	DOWN		8218.23	8844.2	8901.19	8127.2	8771	8791.98	8905.41	9710.89	9122.09	9315.05	8063.51	8069.21	8929.93	8861.97
Abhd17b	180.284	219.508	6.72536e-07	-0.404463	DOWN		184.266	168.807	178.895	182.773	216.505	158.193	172.546	251.237	240.754	256.461	198.919	208.44	202.011	178.732
Abi1	8312.87	8990.79	1.27956e-07	-0.262618	DOWN		8941.6	8400.68	9208.42	7946.08	7930.7	8249.86	7512.76	10370.4	9402.94	9838.71	9227.23	8401.34	7895.23	7799.68
Abi3	128.753	438.157	6.51223e-11	-1.97033	DOWN		168.659	119.99	105.016	44.9043	67.0755	221.213	174.413	245.344	504.413	270.178	347.876	399.499	693.731	606.055
Abi3bp	207.438	874.883	2.16576e-07	-2.02149	DOWN		125.652	175.876	177.53	152.331	181.566	210.098	429.011	344.445	889.276	339.42	850.722	498.913	833.487	2367.92
Abl1	9567.17	10885	2.37809e-08	-0.337021	DOWN		9722.75	9119.56	10224.5	8360.86	9672.4	9728.29	10141.8	11973.4	10666.1	10889.6	10434.4	11117.4	10789.6	10324.3
Abl2	1420.44	1536.8	0.00643268	-0.25236	DOWN		1650.41	1475.39	1604.33	1448.55	1342.67	1164.62	1257.07	1729.51	1617.98	1631.29	1621.42	1327.18	1302.63	1527.57
Ablim2	174026	212278	1.16048e-08	-0.449071	DOWN		193225	189252	189820	163070	124479	186387	171947	252798	207666	237245	179558	174108	217618	216955
Abtb2	154593	254492	2.84721e-09	-0.874921	DOWN		113673	172247	124325	151184	152442	172996	195285	289901	269475	282682	244985	247042	259393	187963
Acap2	35329.2	45088.8	4.17382e-11	-0.496546	DOWN		37083	36447.3	41484	34842.9	33174.6	30904.8	33368.1	49764.1	49382.2	49104.2	45124.4	40934.4	37841	43471.7
Acat3	536.503	1044.11	9.7477e-05	-1.1767	DOWN		949.457	320.992	472.63	122.7	505.789	778.596	605.359	1073.19	1006.04	989.388	859.162	667.737	1291.51	1421.75
Acly	536.297	622.6	0.000103949	-0.37353	DOWN		517.729	434.722	541.292	447.925	607.787	664.484	540.141	709.111	621.339	646.952	538.581	530.528	753.699	557.988
Acot11	36.1891	68.5024	1.07473e-13	-1.12257	DOWN		30.9368	30.2937	49.4982	24.0456	41.6074	44.3659	32.5764	98.6161	69.914	75.807	64.388	56.8436	62.8806	51.0675
Acrbp	28.8512	32.6054	0.000569139	-0.385992	DOWN		26.9618	31.1546	34.7455	21.1995	19.6344	36.4528	31.8094	35.6999	31.7689	32.8501	26.3752	28.3982	39.661	33.4844
Acsbg1	21.0434	58.5718	5.62786e-24	-1.69946	DOWN		13.6486	18.6479	22.7456	11.1611	25.9528	30.538	24.6095	72.3072	62.5896	61.8265	44.6153	44.0324	61.8683	62.7634
Acsf2	5648.77	7282.84	0.00337622	-0.639796	DOWN		4061.85	3965.2	4918.77	2720.5	4716.82	11262.2	7895.98	7001.57	6111.9	4261.02	6290.48	5919.45	10537.9	10857.5
Acsl3	591.084	746.004	4.51686e-05	-0.503329	DOWN		468.029	540.672	573.151	486.858	736.158	732.231	600.488	847.526	802.554	868.286	705.581	681.581	659.504	656.995
Acsm5	13.9958	35.0502	4.69505e-05	-1.63425	DOWN		3.19383	9.50196	10.7621	9.77886	10.0424	26.4484	28.2431	33.2125	32.954	31.3797	33.8202	20.1838	32.887	60.9144
Acss1	2085.76	4808.73	9.88923e-24	-1.40014	DOWN		1791.92	1830.67	2333.71	1112.62	2260.81	2796.03	2474.56	5587.44	4990.24	5000.12	4174.51	3922.88	4771.93	5213.97
Acss3	32947.4	40671.4	0.00770524	-0.633318	DOWN		26128.3	35821.5	63732.8	13731.3	23966.6	47749.2	19502.1	64179.9	60058.3	49810	28080.8	30253.8	35638.3	16678.7
Actl6b	747.841	773.53	0.0398872	-0.209859	DOWN		876.102	795.314	711.546	658.33	540.245	876.102	777.25	817.952	756.594	698.924	739.642	637.049	922.365	842.183
Actn1	176423	204258	0.000219688	-0.356312	DOWN		207324	165216	203880	150692	160130	172187	175531	228221	207853	190274	179843	167257	222944	233412
Actn2	12156.1	18473.3	3.48989e-15	-0.749954	DOWN		13066	11787.9	14427.4	11640.4	12560.5	9831.02	11779.2	22143.2	17130.5	19883.9	17492.5	19647.4	15295.5	17720.3
Actr3	3976.34	3988.84	0.0226103	-0.15077	DOWN		3756.45	3451.03	4008.77	4045.98	4624.7	3982.85	3964.59	4166.56	3926.41	3882.02	4159.13	3798.57	4194.83	3794.35
Actr3b	2165.14	2566.03	3.44296e-05	-0.400624	DOWN		2423.85	2218.09	2447.37	2171.84	1915.88	2051.25	1927.68	2551.6	2586.69	2523.16	2789.13	2529.58	2357.75	2624.32
Acvr1c	333.825	697.02	3.9983e-17	-1.19136	DOWN		284.474	228.115	240.893	380.416	497.213	292.717	412.943	584.145	595.648	678.125	616.907	1017.06	579.746	807.511
Acvr2a	56611.2	59929.5	0.000571817	-0.222234	DOWN		59114.2	59179.4	61617.5	62094.9	60100.6	48333.4	45838.5	62925.9	64264.2	65840.6	65877.3	53273.4	55359.9	51965.4
Acy1	1071.58	1757.12	6.41877e-05	-0.906382	DOWN		654.941	692.235	1219.62	1326.81	1083.86	1325.32	1198.27	1652.02	2054.97	2088.51	1649.88	1727.71	1552.88	1573.87
Acyp2	218926	260798	1.49899e-05	-0.390392	DOWN		186989	231517	210726	242506	255581	197929	207235	216304	234371	249779	291875	308882	256938	267441
Adam12	3496.04	7720.99	1.71853e-43	-1.31389	DOWN		3425.22	3974.45	4260.85	4070.56	2640.72	3486.73	2613.74	8756.67	8500.99	7789.47	8510.42	4711.27	8331.45	7446.7
Adam18	106.571	293.381	1.22383e-10	-1.6552	DOWN		112.819	29.3693	71.2804	86.3575	216.068	123.457	106.647	265.246	142.275	184.744	324.95	354.03	319.469	462.952
Adam23	48220.9	49108.8	0.03496	-0.173503	DOWN		48068.3	46794.9	50934.8	53100.3	54115	42254.6	42278.4	50719	45462.9	51828.2	51996.9	51643.4	44362.6	47748.8
Adamts19	2009.73	4793.84	6.19991e-14	-1.52938	DOWN		925.998	1502.69	1595.61	2485.42	3633.52	2564.39	1360.49	3729.97	4600.3	3963.16	3636.99	6750.87	5742.69	5132.92
Adamts2	1597.83	3291.01	5.11865e-14	-1.25295	DOWN		1773.37	1657.19	2400.48	1229.81	2040.65	1080.34	1002.94	3474.44	3886.59	3406.53	2956.44	3580.45	2311.82	3420.82
Adamts3	138535	222834	1.55135e-21	-0.817793	DOWN		140871	137058	133798	171370	124271	121642	140737	227229	212877	216812	251851	182416	223296	245358
Adamts4	4848.38	25441.4	1.85378e-20	-2.47756	DOWN		4679.69	4060.74	4927.79	3411.49	6242.47	2768.07	7848.42	29268.9	26825.1	22350.6	24612	18356.2	25348.3	31328.9
Adamts9	3488.88	4416.54	3.96966e-06	-0.54535	DOWN		3062.74	4034.82	4646.07	2288.76	3353.29	4465.57	2570.88	5733.18	5381.35	5561.24	3279.11	3600.66	3833.04	3527.19
Adamtsl4	856.205	1334	0.00228447	-0.839454	DOWN		1282.56	702.902	852.986	250.971	771.823	938.324	1193.87	1373.41	1496.19	939.572	814.882	1323.92	2063.53	1326.47
Adarb2	128904	185355	1.52993e-08	-0.753606	DOWN		114936	175694	105693	164063	87143.8	158790	96005.6	169582	206926	171429	208080	193269	184410	163790
Adcy5	8071.66	13510.7	4.83412e-24	-0.903163	DOWN		9898.36	8007.99	9739.66	8005.98	6269.64	7102.49	7477.49	16044.4	12857.5	13807.4	12780.4	11344.6	13914.6	13825.6
Adcy9	34099.2	44640.5	7.6571e-14	-0.536482	DOWN		36593.9	36504.5	40666	34852.3	29782.8	28963	31332.1	49817.9	51870.4	47726.2	45446.5	39219.4	37619.1	40783.9
Adcyap1	20.3989	57.1879	2.41663e-08	-1.64854	DOWN		22.4105	6.06122	28.3183	18.7135	25.6238	18.6788	22.9859	51.5832	55.2776	47.54	57.8173	39.9572	78.6687	69.4712
Add1	29836.1	31408.4	2.39136e-06	-0.2242	DOWN		30946.3	28530.1	30099.3	26415.5	29598.1	32232.2	31030.7	35247.1	32283.6	31877.5	29154.7	30672.8	31111.9	29511.6
Add2	84618.1	89869	0.00671407	-0.224461	DOWN		99408.1	83442.3	95320.2	79732.1	88629.8	71638.8	74155.8	105178	93014.2	95165.1	85019.9	76653.2	87260.2	86791.6
Add3	7803.74	9695.89	3.05049e-08	-0.462206	DOWN		6874.26	7226.2	8821.35	7083.73	7981.27	7777.71	8861.63	9495.88	10220.5	9787.13	9049.06	9098.54	9478.35	10741.8
Adgrb1	1272.12	1406.67	0.000653639	-0.287969	DOWN		1513.9	1274.29	1308.17	967.912	1051.39	1429.63	1359.54	1528.79	1384.94	1244.84	1228.42	1104.48	1706.85	1648.37
Adgrb3	231505	294914	4.81568e-07	-0.488839	DOWN		233888	254528	243171	266060	262082	170716	190088	272424	290743	309653	329647	347803	240925	273202
Adgrd1	528.343	677.356	0.0408564	-0.480681	DOWN		493.1	422.115	376.206	545.309	590.398	539.318	731.95	555.259	561.758	358.025	693.58	1025.9	616.721	930.251
Adgre1	2332.86	5386.78	7.41026e-11	-1.31674	DOWN		1609.45	1064.06	1581.79	2033.7	2300.28	3596.45	4144.3	3072.42	3826.98	3294.38	3825.17	4559.48	9206.99	9922.04
Adgrl3	903923	1.05238e+06	1.97916e-06	-0.364888	DOWN		885092	987828	922736	1.03142e+06	950994	781468	767925	990690	1.09136e+06	1.10994e+06	1.12388e+06	1.1575e+06	921112	972170
Adgrv1	8562.02	8954.83	0.0360111	-0.377845	DOWN		8617.11	6959.56	18117.8	6588.13	9088.47	6749.04	3814.06	10857.1	9669.24	11863.1	7876.19	7750.59	8280.09	6387.48
Adhfe1	47051.3	68791.1	1.77482e-11	-0.766611	DOWN		36264	40124	55291.7	40244.5	49859.2	67364.9	40211	65854.9	65969.8	68707.5	65503.5	64527	84287.6	66687.6
Adi1	10.4119	13.262	0.00154317	-0.491997	DOWN		9.80183	8.5496	9.7585	8.65258	14.7732	10.8051	10.5426	16.6793	13.8252	12.9135	12.7572	11.4567	13.8205	11.3815
Adipor2	8127.63	11556.7	8.44896e-15	-0.678795	DOWN		8044.08	7521.47	12052.4	6228.55	7248.49	8071.83	7726.62	13742.5	13467.2	14724.8	9377.98	11327.4	10187.4	8069.55
Adk	727951	976127	1.61398e-23	-0.576728	DOWN		671260	756307	727822	721607	869283	687482	661896	1.01946e+06	1.00934e+06	979127	967612	1.07637e+06	870087	910896
Adora1	265.139	431.38	2.36437e-15	-0.837459	DOWN		294.819	238.325	276.344	217.648	264.689	304.155	259.992	443.695	430.56	407.976	369.06	340.236	472.557	555.576
Adora2a	22339.2	36113.7	6.23505e-11	-0.815149	DOWN		24590.1	21737.1	21376.9	16047.7	19986.6	23792.8	28843.3	43548.1	28461.5	28624.2	34308.3	26741.9	50155.7	40956
Adra2c	9134.6	12283.7	0.0266861	-0.528208	DOWN		7887.96	6069.18	7561.47	8209.08	9329.98	10618.7	14265.9	11805.9	12681.2	8685.35	11060.2	7824.11	19780.5	14148.3
Aebp2	389.445	414.782	0.000507409	-0.238329	DOWN		396.938	394.203	395.726	368.662	419.409	392.971	358.205	436.14	385.38	425.767	409.682	413.965	443.729	388.81
Aff1	1487.53	1837.94	3.42894e-05	-0.515315	DOWN		1545.7	1323.24	2528.49	989.03	893.507	1570.59	1562.16	2657.03	2124.43	2335.32	1536.3	1283.98	1504.45	1424.05
Aff3	5753.95	6492.77	0.00228886	-0.328584	DOWN		5910.83	6077.27	6915.4	5530.77	6456.74	4475.87	4910.78	6966.01	6574.45	7067.61	6014.36	7457.37	5019.83	6349.76
Afg1l	246644	245367	0.0443879	-0.134497	DOWN		242577	256298	251378	240442	227251	254381	254180	245661	260173	265164	233225	229914	242129	241302
Agap1	5069.75	6072.08	2.0364e-13	-0.418414	DOWN		5626.72	5160.64	6338.34	4851.35	4805.13	4426.81	4279.29	6809.07	6576.22	6743.15	5781.55	5766.52	5605.93	5222.14
Agbl2	2013.69	2430.74	0.0203895	-0.462292	DOWN		2335.22	1868.79	2614.66	2198	1047.74	1958.29	2073.15	2913.52	2191.46	2589.64	2516.64	1636.17	2092.59	3075.15
Agfg2	1563.46	1714.08	0.00580358	-0.269563	DOWN		1755.08	1291.91	1549.76	1508.92	1497.28	1742.15	1599.09	1737.28	1553.81	1565.6	1568.69	1458.77	2031.56	2082.84
Agmo	39.7494	90.9352	7.21424e-19	-1.40587	DOWN		34.131	41.8119	61.0003	23.9448	36.3467	40.9317	40.0796	83.1492	105.368	87.89	100.177	97.0704	76.4056	86.4859
Agt	21497.6	38556.1	0.00177615	-1.19585	DOWN		20962	11464	30123.7	8224.94	29607.1	39385.7	10716	57980.2	32042.5	49974.2	29117.5	36544.1	53366.5	10868
Ahcyl1	133.764	141.083	1.83956e-05	-0.223686	DOWN		128.619	129.763	134.378	129.538	144.619	136.605	132.827	157.934	151.59	142.224	136.861	132.571	140.717	125.685
Ahcyl2	924754	980484	0.00551967	-0.220587	DOWN		980183	932272	951583	948668	1.03022e+06	799129	831224	973296	996538	975561	1.06253e+06	993018	892253	970198
Aim2	13837.7	17809.8	0.0153725	-0.499762	DOWN		23290.5	11681.9	13583.3	13034.5	10447.2	9784.85	15041.7	22248.7	16385.9	17455.8	20615.6	15096.2	10915	21951.6
Ajap1	117940	128990	0.00689117	-0.289454	DOWN		158868	109698	151514	98606.1	110376	100515	96001	151661	129395	142187	104084	115750	130477	129379
Ak4	6476.81	7940.56	0.00352649	-0.494998	DOWN		7915.14	5285.85	10696.9	3771.46	5718.86	6793.67	5155.81	8558.33	9344.57	8797.05	5706.57	5651.65	9797.63	7728.15
Akap1	15866	16075.8	0.0489491	-0.163278	DOWN		15682.1	15023.2	15166	14322.3	14828.7	17772.9	18267.1	17697.5	14406.9	14406.3	15051.8	13738	19175.6	18054.6
Akap10	79808.8	80895.3	0.0107333	-0.16137	DOWN		78078.2	76863.5	83154.3	81758	81610.3	77898.6	79298.9	84902.1	78701.1	88608	79303.6	79796.7	78234.8	76720.9
Akap5	114.167	165.511	4.45267e-07	-0.64231	DOWN		116.137	99.9494	99.5041	129.686	124.922	114.082	114.888	212.958	173.941	193.164	150.977	111.593	157.602	158.346
Akap6	1.18288e+06	1.21533e+06	0.010826	-0.177032	DOWN		1.22644e+06	1.17873e+06	1.21453e+06	1.3051e+06	1.33938e+06	990223	1.02572e+06	1.26281e+06	1.21427e+06	1.32319e+06	1.27849e+06	1.23895e+06	1.07758e+06	1.11205e+06
Akap9	169556	178001	0.000179094	-0.223991	DOWN		167701	181381	181900	171986	163636	170829	149460	185389	184918	195588	173651	169598	185025	151841
Akna	86.8825	95.6126	0.018845	-0.452429	DOWN		79.3378	67.0231	145.222	35.1307	53.7562	130.937	96.7704	110.713	89.8336	82.6016	55.1786	78.9752	150.656	101.331
Akt2	5561.52	6498.29	1.18076e-05	-0.376385	DOWN		5580.66	5201.42	5935.3	5179.46	4596.2	6199.69	6237.87	6315.83	6164.67	6332.65	5809.77	5807.02	7312.11	7745.94
Akt3	3816.32	3957.01	0.0353191	-0.19076	DOWN		3821.36	3814.34	4079.33	4176.72	4023.15	3410.7	3388.6	3509.53	3840.76	4060.81	4347.42	4806.47	3556.21	3577.88
Alcam	162200	286064	2.25769e-29	-0.956551	DOWN		154684	173412	167230	189691	164801	140990	144594	265066	307293	283939	304297	247701	294375	299773
Aldh1a1	474.693	693.128	1.48587e-05	-0.781426	DOWN		396.764	476.869	571.597	231.392	476.665	676.855	492.71	816.346	881.169	675.601	583.328	729.289	697.568	468.594
Aldh1l1	36.4826	90.9048	1.27557e-18	-1.61995	DOWN		20.5695	33.148	36.4611	17.8068	41.0355	63.4966	42.8607	99.2007	86.4668	88.944	86.9446	90.1165	92.5268	92.1341
Alpk1	1740.63	2328.7	0.00161955	-0.686464	DOWN		1105.67	1934.98	2118.54	749.134	1673.21	2500.62	2102.25	1999.61	2767.15	2059.06	2231.44	2381.11	2343.99	2518.52
Amz1	1018.69	1427.2	6.73931e-09	-0.681765	DOWN		1323.4	914.459	1492.46	670.352	915.217	1080.77	734.195	1984.2	1220.29	1656.78	1012.61	1146.13	1522.06	1448.31
Ank	4051.99	4272.2	0.000441227	-0.223712	DOWN		4230.26	4133.06	4338.45	3681.5	3666.38	4115.61	4198.64	4588.71	4427.65	4224.69	4003.31	3788.94	4403.92	4468.21
Ank3	128035	155966	4.17996e-06	-0.436371	DOWN		142139	144797	143958	129259	115778	108428	111888	160525	159388	164369	155782	154783	142336	154577
Ankib1	4519.78	4585.62	0.00416534	-0.157313	DOWN		4353.7	4818.34	4739.49	4587.48	4811.77	4225.91	4101.77	4524.16	5041.43	5183.06	4407.25	4387.93	4488.79	4066.7
Ankrd11	145353	144153	0.0110514	-0.135705	DOWN		151134	145974	155757	137124	139018	145497	142969	157532	145065	148318	136549	132406	148989	140212
Ankrd28	31363.8	39722.8	2.95347e-12	-0.481998	DOWN		32021.9	31173.4	32144.5	31417.5	34525	30599.6	27664.5	37025.4	42369.1	40289.6	39854.3	40449.8	37922.4	40149
Ankrd33b	145610	338179	3.7963e-42	-1.35775	DOWN		162553	151173	136737	160419	105312	140074	163000	408042	328879	293660	375312	249468	316291	395602
Ankrd6	84482.6	93614.7	0.000414897	-0.302803	DOWN		88843.7	79765.2	107484	74460.1	77626.6	83296.2	79901.8	100012	96234.4	100728	83853	76798.9	96029.2	101648
Anks1b	1.11782e+07	1.43495e+07	3.73357e-05	-0.500791	DOWN		1.15979e+07	1.22526e+07	1.11965e+07	1.26599e+07	1.10081e+07	9.09367e+06	1.0439e+07	1.33242e+07	1.35353e+07	1.33362e+07	1.53197e+07	1.64403e+07	1.28994e+07	1.55913e+07
Ankub1	3172.55	6227.63	3.03678e-07	-1.59775	DOWN		1916.52	2270.17	9687	962.475	3692.78	2813.09	865.788	4942.33	6618.68	7497.12	3337.31	7424.8	7537.46	6235.73
Anln	31.2091	168.429	1.906e-40	-2.73642	DOWN		13.3815	25.9744	27.7694	24.6971	79.6729	25.8693	21.0988	179.439	190.081	222.598	130.778	218.492	117.835	119.781
Ano2	7762.13	9278.7	0.0155555	-0.465952	DOWN		9962.69	4879.6	11324.6	6131.19	12774	3494.62	5768.1	12313.4	6889.58	11077.9	7658.45	9890.15	8270.73	8850.71
Ano3	175.022	388.391	4.16152e-28	-1.28608	DOWN		150.067	136.473	151.764	205.664	254.942	142.978	183.266	325.979	368.781	351.096	407.615	408.648	373.144	483.473
Antxr1	251830	396053	9.33852e-13	-0.84554	DOWN		208593	238366	325859	207996	248325	299715	233955	372907	451404	344192	343089	342576	409415	508789
Aoc2	7647.45	9098.53	0.0199443	-0.486891	DOWN		7946.6	6054.64	11592.6	5680.03	5872.67	9057	7328.61	10866.3	9480.69	8251.95	8209.6	7518.16	9729.36	9633.64
Aox1	25.9272	52.6025	6.59726e-12	-1.29915	DOWN		16.161	19.4612	35.8724	15.0352	24.491	38.0856	32.3839	47.7844	52.5441	34.6551	55.9575	53.1061	66.2008	57.9693
Ap1s2	218.731	245.77	0.000140117	-0.323127	DOWN		197.044	212.442	257.609	206.389	233.487	230.339	193.805	268.061	268.131	279.338	234.783	202.211	261.9	205.969
Ap3b1	255335	290335	2.84797e-07	-0.324507	DOWN		237403	265332	258601	249901	273023	248078	255004	301126	313239	315848	287520	284201	257457	272952
Apbb1ip	60.6116	147.541	1.11642e-41	-1.4088	DOWN		56.0092	57.1418	54.2812	54.6336	71.9742	59.8096	70.4318	116.532	147.364	137.168	147.801	190.75	141.63	151.541
Aplf	2583.75	3004.81	7.85058e-05	-0.391952	DOWN		2649.7	2270.26	2560.4	2630.42	2197.96	3226.82	2550.67	3135.95	3414.97	2722.46	2937.86	2683.29	3151.37	2987.74
Apln	242.177	424.02	0.0143749	-1.01272	DOWN		90.9209	135.249	196.953	164.756	349.001	322.682	435.673	552.021	456.653	414.75	412.621	215.116	526.622	390.359
Apobec1	10.1769	20.4105	0.00103209	-1.24216	DOWN		5.74645	5.69876	10.7575	6.42338	11.6807	19.639	11.2924	25.9814	24.888	12.0238	15.9564	9.73979	36.5712	17.713
Apod	2077.98	3085.75	0.000286848	-0.852537	DOWN		1968.23	2459.76	2770.37	618.016	1301.59	2970.77	2457.15	3989.18	4116.82	3874.69	2114.26	3065.59	2414.25	2025.48
Apool	546.445	647.655	0.00144281	-0.399774	DOWN		592.154	640.187	613.326	461.402	469.872	562.718	485.457	711.02	680.109	797.455	590.725	609.244	518.532	626.503
Appl2	30957.8	44967.2	5.99299e-22	-0.720947	DOWN		29477.2	29860.8	36316.1	20292.2	29113.4	39347.1	32297.8	51567.4	47404.4	46837.8	36958.1	37375.3	50159.3	44468.2
Ar	11897.9	12655.9	0.0419596	-0.276944	DOWN		11699.5	11260.6	12889.3	11399.9	15871.9	12368	7796.39	14573.9	13085.5	13141.1	12485.3	13214.5	13611.5	8479.35
Arap1	42062.8	70323	1.19713e-18	-0.92242	DOWN		47252.3	37078.1	50354.6	31622.3	34172.5	50589.6	43370.3	83533.8	65187.3	67317.6	66448.6	57149.2	88036.8	64587.6
Arap2	49739.7	64430	3.72359e-06	-0.527219	DOWN		43099.8	42699.4	52795.6	44037.8	53999.2	51130.1	60415.6	63078.9	61623.2	63930.2	61309	72304.6	54412.5	74351.6
Arel1	8920.73	10780.3	1.70919e-08	-0.403128	DOWN		9548.54	8351.64	9986.18	8606.32	9070.47	8176.95	8705	13556.9	10451	11915.3	10618.1	8516.99	10636.7	9767.42
Arg2	609.58	830.552	0.00152236	-0.61991	DOWN		1034.5	526.822	714.457	423.956	639.371	501.661	426.288	884.892	662.452	953.839	698.726	1149.53	785.729	678.694
Arglu1	19284.5	20382.1	5.97453e-05	-0.221121	DOWN		19260.7	19185.6	19154.4	20694.8	17306	19893.6	19496.1	22047.9	21361.6	22181.4	21436.6	17972.7	20179.1	17495.6
Arhgap10	15836.2	31466.3	2.36113e-22	-1.16196	DOWN		15898.3	15067.7	20241.8	18184.3	11968	13672.4	15821	32109.7	31272.6	30328.6	31041.1	26708.1	31681.2	37122.8
Arhgap15	1349.8	2007.99	0.00264901	-0.594223	DOWN		722.822	1144.29	620.088	1679.43	1819.74	1290.51	2171.76	665.61	2554.45	792.709	2519.54	2141.65	2001.57	3380.4
Arhgap17	15793.2	16331.6	0.0116009	-0.21968	DOWN		19479.3	15976.9	20122.5	12928.5	11852.8	15606	14586.1	18921.5	16796.3	17720.1	15281.4	13648.9	16803.9	15149.2
Arhgap19	660.831	836.93	0.000754167	-0.490956	DOWN		950.443	534.114	747.288	535.821	621.846	630.906	605.402	1107.73	887.848	873.295	711.222	731.821	801.969	744.625
Arhgap20	11863.9	13885.2	9.78362e-10	-0.373649	DOWN		11932.8	12141.2	12070.8	12936.5	11764	11010.5	11191.2	14689.3	14424.5	13840.6	14170.5	13189.3	13555.5	13326.5
Arhgap21	169250	173451	0.00185447	-0.187605	DOWN		169063	179240	185219	169757	160346	164337	156787	190979	186263	187763	166633	160920	157747	163852
Arhgap22	66629.8	75280.9	0.000106421	-0.350639	DOWN		59700.7	75789.8	55039.2	65440	65999.2	80979.7	63460.3	85638.5	78155.8	70572.4	67534.6	74767.7	82397.4	67900.2
Arhgap23	9398.25	12660.7	3.41093e-13	-0.605673	DOWN		9758	9870.74	9295.97	7088.57	6857	11844.5	11073	12919.7	13037	12005	10298	11817.3	14808.5	13739.4
Arhgap30	35.955	165.658	2.23043e-10	-2.31494	DOWN		42.9607	31.9531	36.1907	16.1066	31.5776	21.7813	71.1148	221.986	187.627	170.848	155.973	125.718	134.29	163.165
Arhgap32	173135	216161	8.89634e-09	-0.462085	DOWN		164453	164658	171079	178679	200186	159596	173296	213436	213815	208745	216607	229372	198236	232915
Arhgap33	7954.15	9272.42	0.00959585	-0.373506	DOWN		11961.1	6405.04	8297.47	5662.11	4265.88	9075.95	10011.6	10256.1	7426.67	7403.76	7894.5	5921.33	13296.7	12707.9
Arhgap45	351.822	1620.28	1.72855e-13	-2.41901	DOWN		274.886	332.237	492.082	105.206	451.807	345.519	461.018	1864.26	1759.54	1237.86	1484.53	1347.81	2277.68	1370.27
Arhgap5	95244.9	94465.2	0.0359602	-0.133853	DOWN		89708.1	88596.9	98202.2	91551.1	107743	99513.4	91399.6	98257.5	101847	105443	89020.5	97265.6	86245.3	83178.4
Arhgef10	46743.1	108689	2.16834e-51	-1.39632	DOWN		37386.1	43545.4	56929.8	36985.6	50540.6	50857.6	50956.6	120933	112379	120044	97245.5	114206	92958.2	103059
Arhgef19	173.548	432.001	1.1739e-10	-1.68236	DOWN		99.4854	117.521	142.966	56.3134	157.243	380.77	260.535	497.428	380.182	321.027	366.857	349.426	561.163	547.923
Arhgef2	5945.12	7067.62	7.37308e-08	-0.438675	DOWN		5396.58	6040.25	6287.13	4476.48	4253.36	7599.78	7562.25	7575.16	7479.44	6177.32	6149.79	5792.54	8227.42	8071.68
Arhgef26	2046.38	3977.71	3.39368e-22	-1.17398	DOWN		1701.73	1928.9	2881.85	1384.16	1922.41	2785.35	1720.23	4611.14	4583.38	4919.52	3636.09	3086.09	3784.35	3223.4
Arhgef28	50250.3	71028.6	0.000192951	-0.670295	DOWN		60337.5	44008.6	69673	38159.6	61878	37377	40318.1	74881.1	90051.9	67294.6	65464.7	68828.3	48384.1	82295.7
Arhgef37	525.925	726.078	0.00252156	-0.603207	DOWN		459.533	484.719	450.463	456.818	625.732	602.94	601.269	642.192	536.409	697.767	852.895	1012.33	553.839	787.112
Arhgef4	39917.5	41001	0.00154539	-0.215989	DOWN		39988.9	41036.4	42377.5	33626.1	34871.9	49844.2	37677.3	49261.8	40574.1	42184.1	37533.8	34920.5	43041.6	39491.1
Arhgef9	28337.7	33125.8	1.69081e-07	-0.359395	DOWN		29512.8	27008	28407.1	28909.7	31153.2	25588.5	27784.9	35034.1	33588.9	34536.6	32737.2	32863	29890.3	33230.4
Arid1a	19165.7	19159.9	0.00232013	-0.15037	DOWN		20535.9	18787.4	21225.6	16455.6	16775.5	20580.3	19799.7	21830.5	19046	20082.4	16833.2	16145.7	20804.9	19376.4
Arid1b	286848	324560	2.7889e-05	-0.336751	DOWN		307495	310289	337924	271259	272771	257827	250373	360140	345860	329694	320068	297468	296603	322083
Arid3b	4037.27	4465.75	0.000296809	-0.310189	DOWN		4257.51	4050.34	4754.31	3185.09	3061.78	4642.7	4309.2	4566.14	4567.98	4539.74	3747.76	3589.55	5671.12	4577.95
Arl13b	5489.71	5573.65	0.0105297	-0.175397	DOWN		5864.28	5322.08	6435.79	5333.03	5117.27	5302.59	5052.9	5801.47	5710.5	6194.5	5605.93	5548.47	5284.52	4870.16
Armt1	2094.07	2194.35	0.0424751	-0.210173	DOWN		2183.41	1995.4	1741.5	1930.36	2031.71	2438.74	2337.35	2488.96	2245.74	1930.32	2021.82	1938.65	2660.84	2074.1
Arntl	9433.22	10205.4	0.000657637	-0.26651	DOWN		10177.9	9828.8	9536.53	8301.94	9359.66	9897.48	8930.2	11426.1	9542.71	9773.42	9357.59	9730.17	10850.8	10756.8
Arpc1a	6888.59	7715.94	8.12685e-05	-0.30178	DOWN		6957.1	6413.13	6302.27	6899.52	7137.92	7215.3	7294.87	8607.14	7171.56	7135.81	7623.05	6764.34	8106.01	8603.64
Arpp19	33207.1	44597.6	4.56697e-09	-0.582676	DOWN		28450.7	26911.2	31580.1	31216.1	46830.8	32905.6	34555.4	50552.5	44513.8	46138.4	41886.9	46035.3	40379	42677
Arpp21	354570	621656	3.19998e-11	-0.949769	DOWN		387491	353804	381471	423753	313358	280952	341164	579857	639353	536364	657916	565197	566155	806747
Arrdc3	28280.9	48738.3	1.31084e-11	-0.874637	DOWN		26214.3	28010.5	29548	27884.7	35461	23076.9	27771	62599.8	55826.6	66505.6	43397.7	45647	33582.7	33608.9
Arsb	8442.8	11150.2	5.67395e-14	-0.546063	DOWN		7424.21	8623.31	7751.31	8641.65	8488.73	8922.26	9248.11	10406.5	10735	9667.97	11841.8	10710.4	11922.5	12767.4
Arsg	886.607	1338.41	2.2574e-14	-0.73208	DOWN		837.725	704.03	811.29	914.609	1078.52	922.76	937.316	1139.26	1187.27	1163.86	1172.07	1617.13	1657.72	1431.54
Asap1	32060.3	32937.5	0.00782067	-0.202923	DOWN		29398.6	34888.3	36344.9	29479.9	29280.6	32687.2	32342.4	32358.1	33551	33210.1	31150.7	33367.3	33910.7	33014.3
Asb11	794.699	1145.65	2.2157e-06	-0.683505	DOWN		760.933	744.137	890.306	1118.69	857.956	533.449	657.426	1299.71	931.604	1240.27	1420.54	1169.96	906.87	1050.6
Asic1	3061.84	3138.92	0.0485117	-0.187528	DOWN		4159.11	2973.45	3125.81	2345.85	2224.76	3405.1	3198.8	3832.07	2872.04	2970.38	2691.67	2347.76	3942.81	3315.72
Asic2	177404	197507	0.00604784	-0.315578	DOWN		200184	231998	194235	175944	178055	129803	131609	210936	200522	217051	202331	215534	163441	172734
Asic4	269.493	570.539	9.32652e-26	-1.23322	DOWN		273.311	227.855	333.976	253.543	195.742	314.448	287.573	695.261	523.375	572.965	549.571	325.941	753.829	572.828
Aspa	244.905	1869.8	1.29747e-43	-3.29411	DOWN		84.4169	200.321	172.705	114.288	581.424	323.377	237.801	1628.47	1932.52	1955.03	1409.82	1776.53	2436.99	1949.25
Asphd2	10488.6	11009	0.0318176	-0.206677	DOWN		10766	8813.41	9776.12	8775.93	9571.96	13480.6	12236.2	12358.7	11327.4	10131.2	9371.97	7708.64	13902.2	12262.7
Asrgl1	3437.28	4088.35	2.38141e-05	-0.405604	DOWN		2860.98	3241.24	3219.47	2737.28	3702.11	4279.39	4020.5	4444.57	4413.85	4541.49	3347.69	3675.99	4191.44	4003.42
Asxl2	67680.9	74477.6	2.58656e-07	-0.285662	DOWN		69724.6	68222	72788.3	70696.4	69138.3	61117.2	62079.1	78376.4	77592.6	76084.1	76850	76338.2	69958.3	66143.9
Atad2b	9692.71	9606.19	0.0160066	-0.13555	DOWN		9621.61	9736.51	10165.7	9783.91	9712.23	9910.71	8918.33	9660.3	10268	10478.2	9528.5	9906.25	9031.33	8370.75
Atf6	5175.22	6046.7	0.000178795	-0.366578	DOWN		5380.98	4896.52	6044.65	5329.8	5237.33	4412.67	4924.57	6599.6	6232.53	6488.33	6426.76	5598.58	4823.01	6158.08
Atf7ip	13920.7	14557.5	2.7702e-05	-0.21728	DOWN		12946	12780.4	14935.3	13832.9	14752.4	14285.1	13912.5	15133.1	14585.3	15521.8	14355.3	14887.7	13736.1	13683.3
Atg10	8974.52	10051.1	0.000193212	-0.303518	DOWN		8394.25	8130.06	8791.76	10363.8	10126.3	8058.21	8957.21	9553.81	8711.72	9213.69	11832.1	11240.3	9625.13	10181.3
Atg4a	2387.39	3765.54	1.13918e-10	-0.83452	DOWN		2061.89	3541.71	2418.65	1909.25	2041.72	2356.41	2382.08	3405.32	4014.09	3771.36	2923.27	4201.61	3995.91	4047.23
Atg4c	328.301	346.198	0.00089239	-0.224735	DOWN		314.041	349.885	323.281	341.996	359.192	305.027	304.682	352.251	351.505	351.262	337.542	386.865	332.287	311.677
Atg7	824.66	864.502	0.0269299	-0.213353	DOWN		902.461	823.841	877.265	762.071	834.624	789.977	782.378	866.137	793.836	863.782	796.813	935.04	908.583	887.32
Atl2	10902.6	11824.8	8.09623e-09	-0.264578	DOWN		11247.2	10233.6	11368.6	10594.7	10987.6	11417.7	10468.7	13043.9	11820.5	12753.7	11820.3	11325	11315.2	10695
Atm	4302.29	4334.23	0.0151246	-0.160779	DOWN		3986.05	4226.83	4458.72	4342.3	4955.3	4351.32	3795.48	4246.24	4551.83	4545.2	4531.52	4320.64	4099	4045.16
Atp10b	82.0396	306.329	1.64706e-13	-2.12756	DOWN		48.7807	33.4909	69.5428	59.0861	171.616	88.7818	102.979	339.31	303.999	344.095	314.698	358.156	195.606	288.437
Atp11a	5073.56	5334.98	4.3925e-05	-0.236214	DOWN		5694.15	4883.81	6375.98	4330.07	4629.14	4972.99	4628.77	6605.09	5473.69	5683.42	4911.04	4650.92	5444.67	4575.99
Atp13a4	4645.41	14928	1.11462e-27	-1.95508	DOWN		2764.42	3832.74	6760.26	3099.2	4603.1	6842.32	4615.81	20216.4	13846.3	17799.5	15699.5	13908.3	13610.8	9415.64
Atp1a2	5975.09	7500.1	6.74361e-06	-0.651005	DOWN		4225.66	6503.33	7500.34	2272.19	3006.96	10523.2	7793.96	8300.64	10286.9	6303.43	4898.32	4459.72	10756	7495.7
Atp2b1	11755.9	15659.7	3.49978e-09	-0.551409	DOWN		12242	10752.4	11714.7	12424.1	13488.3	10547	11122.9	14915.8	15163	15035.5	15817.2	17335.9	13963.9	17386.5
Atp2b2	12444.8	13428.2	3.94713e-05	-0.246427	DOWN		13363.7	12675.2	12460.5	11355.9	12081.6	12508.3	12668.6	14798.9	13696.5	13185.9	11976.7	11635.1	14631	14073.3
Atp6ap1l	78.2598	215.53	6.46647e-13	-1.59286	DOWN		79.1339	66.6023	66.6635	63.7611	154.769	39.4175	77.4714	152.53	221.236	136.403	187.881	334.911	215.773	259.972
Atp8a1	2.74755e+06	3.47592e+06	1.50725e-18	-0.490665	DOWN		2.65089e+06	2.92301e+06	3.12959e+06	2.60374e+06	2.71433e+06	2.64771e+06	2.56353e+06	3.69182e+06	3.7903e+06	3.71318e+06	3.33724e+06	3.1042e+06	3.30765e+06	3.38705e+06
Atp8b1	28149.1	54904	2.36522e-10	-1.11943	DOWN		26155.8	36962.7	22309.5	30460.5	27663.2	30362.5	23129.6	43459.8	60222.4	43098.3	41684	65263.2	61440.4	69159.9
Atrx	1.09915e+06	1.09862e+06	0.021737	-0.139593	DOWN		1.15934e+06	1.12483e+06	1.09257e+06	1.12567e+06	1.09025e+06	1.09974e+06	1.00165e+06	1.13431e+06	1.15852e+06	1.20673e+06	1.09189e+06	1.08048e+06	1.0194e+06	999011
Atxn1	323.741	360.282	0.00787699	-0.309517	DOWN		336.05	357.277	350.519	326.786	306.666	292.617	296.273	346.459	352.972	334.139	348.675	409.757	345.204	384.769
Atxn3	268550	268443	0.0336174	-0.151291	DOWN		287770	270461	299725	250525	256605	268939	245824	309838	255697	295450	273986	250181	246227	247724
Auts2	18.1971	21.8692	0.0110133	-0.43753	DOWN		13.8588	13.8341	14.1327	16.4307	19.1819	24.8084	25.1334	19.7872	15.8883	17.9163	21.6268	25.2733	27.9306	24.6616
Azin1	4397.65	4500.26	0.0189218	-0.177169	DOWN		4065.63	4353.68	4521.42	4453.76	4401.94	4775.1	4211.99	4843.43	4775.6	5214.68	4676.86	4052.23	4084.75	3854.28
B230110G15Rik	34.6851	165.363	7.48465e-12	-2.45556	DOWN		15.738	15.6074	53.0317	32.1244	62.9811	21.7213	41.5915	185.006	148.352	150.332	124.435	308.665	101.284	139.47
B230118H07Rik	58418.4	66712.5	2.03598e-05	-0.333669	DOWN		58861.1	48834.2	57057.2	61870.6	73030.1	53076.8	56199.2	67912.1	66996.9	62056.8	69233.2	70033.5	70572.7	60182.5
B230206H07Rik	801.733	5303.09	7.17356e-19	-2.84274	DOWN		805.839	799.15	339.425	352.474	1612.42	556.102	1146.72	3036.19	3900.7	4618.51	3470.17	7551.11	5618.27	8926.66
B230208B08Rik	63.1193	84.0571	0.00344004	-0.59191	DOWN		69.0926	50.3817	58.2045	53.9239	68.1564	80.9361	61.14	77.1781	69.3743	63.2255	78.0413	116.319	79.3405	104.921
B230209E15Rik	2094.09	2608.6	0.000595428	-0.447656	DOWN		2304.63	2093.01	2215.52	2348.52	2196.95	1723.82	1776.2	2134.25	2493.44	2433.1	2991.82	3242.5	2247.94	2717.15
B230303A05Rik	1.4397e+06	2.04811e+06	1.15146e-07	-0.645313	DOWN		1.52566e+06	1.42039e+06	1.40491e+06	1.86421e+06	1.50371e+06	1.11289e+06	1.24612e+06	1.78679e+06	1.88564e+06	1.9426e+06	2.39925e+06	2.34525e+06	1.75508e+06	2.22215e+06
B230323A14Rik	97.0758	268.6	2.84728e-09	-1.90348	DOWN		65.9707	49.0673	175.616	57.7111	116.162	176.38	38.6238	288.728	195.634	343.53	266.019	316.277	361.729	108.284
B230334C09Rik	432091	482657	0.000337152	-0.304138	DOWN		399533	418454	367586	466231	508378	413900	450553	492208	470223	438994	474932	537363	452076	512805
B3galt1	7657.43	9129.14	1.2786e-06	-0.412807	DOWN		7325.71	8466.41	7788.58	9062.03	8068.02	6703.25	6187.99	8908.58	9128.24	9620.12	9362.34	9984.68	8503.32	8396.75
B3galt2	4485.52	6148.2	0.000595428	-0.597654	DOWN		3233.07	3068.04	3537.52	4673.18	6607.22	4693.03	5586.57	4889.35	7072.25	4533.55	7350.84	5490.6	5668.08	8032.71
B3galt5	136709	211279	8.46559e-21	-0.770363	DOWN		138751	122837	146386	144911	145952	127290	130836	232653	190986	231006	228859	217577	169348	208524
B3gnt2	11891.2	13996.2	0.00591193	-0.407881	DOWN		12062.3	10574.7	13856.5	12801.5	11630.1	11451.7	10861.6	14292.5	11068.8	9659.41	15519.9	17238.4	16426.2	13768.1
BB031773	75.5947	104.866	0.0176773	-0.631313	DOWN		74.0819	59.5083	84.8743	97.2102	74.5396	64.8535	74.0949	125.939	104.182	94.6221	100.412	89.1139	89.6318	130.161
BC030499	2388.28	3498.4	0.000218841	-0.727616	DOWN		3347.21	2412.57	2674.39	2022.53	2564.58	2265.65	1431.04	3588.4	3270.36	3814.18	2820.93	4256.2	4086.21	2652.51
BC034090	2519.13	4523.65	7.60248e-09	-1.03599	DOWN		1552.83	2053.25	2122.07	2218.74	2722.4	3429.1	3535.51	5679.03	4378.06	4237.97	3975.62	3925.33	5440.88	4028.63
BC035044	20.4519	86.6273	4.22097e-11	-2.34269	DOWN		31.6092	10.6864	16.9451	8.79828	13.1424	35.6944	26.2872	96.1424	63.6915	82.3465	76.6807	90.1733	127.604	69.7534
BC049352	1468.94	3005.79	2.79391e-09	-1.15911	DOWN		1295.87	2013.34	1091.66	2254.65	2238.97	545.076	842.988	4530.95	3631.57	2334.2	3476.3	4643.8	1408.49	1015.25
BC052040	547.626	615.113	1.04783e-07	-0.302684	DOWN		549.673	546.595	586.028	549.796	588.946	497.439	514.904	656.112	650.884	703.798	589.033	611.746	545.713	548.504
BC065397	75073	78815.2	0.00261085	-0.242313	DOWN		75913.1	73782	89451.8	66306.9	67228.4	81679.6	71149.1	91807.4	77063.6	85796.1	72002.3	73072.8	84672	67292
BX649560.1	29.3576	36.5499	0.0117507	-0.504149	DOWN		29.4482	24.6407	37.7282	26.0296	23.1485	31.2087	33.2997	38.8336	36.1053	27.1248	33.2623	31.8191	45.8002	42.9039
Babam2	8395.4	8833.83	0.00501877	-0.216645	DOWN		8149.58	7435.11	8736.97	9279.85	9658.93	7396.21	8111.13	8778.16	8490.48	8612.41	9905.37	9651.18	7813.78	8585.45
Baiap2	3084.95	4447.98	1.32155e-09	-0.676167	DOWN		4347.74	3114.18	4056.89	2487.76	2359.61	2532.56	2695.93	5578.28	4787.15	4600.27	3808.5	2906.24	4668.08	4787.33
Bank1	107.686	230.087	7.11219e-08	-1.34579	DOWN		75.0396	47.0919	134.331	91.287	166.236	152.578	87.2374	205.686	164.889	140.158	249.309	203.384	325.977	321.206
Baz1a	3537.87	5613.34	4.52557e-06	-0.817456	DOWN		5188.9	3174.65	5058.61	2626.54	1782.27	3527.18	3406.96	5127.25	6764.35	5807.37	4227.33	2981.92	8254.22	6130.93
Baz2b	602.039	689.688	2.20907e-15	-0.346159	DOWN		581.423	589.84	669.997	589.367	673.755	572.841	537.053	678.607	721.667	747.729	674.835	754.884	635.562	614.533
Bc1	5254.74	9640.64	0.00194833	-0.740518	DOWN		299.702	83.5917	189.355	8062.02	6617.91	7822.3	13708.3	101.628	343.593	521.441	11345.7	6678.02	23941	24553.2
Bcan	481.173	644.138	1.52203e-06	-0.668215	DOWN		357.404	476.715	336.91	322.448	353.624	883.585	637.521	801.554	590.808	559.598	544.861	449.424	887.398	675.322
Bcar3	3480.93	3458.02	0.0483783	-0.270496	DOWN		2990.74	2894.92	5664.27	2495.69	2334.28	4623.35	3363.3	3577.09	3671.89	3872.76	2897.43	3536.02	3371.7	3279.27
Bcas1	541.475	4072.21	1.85581e-22	-3.38036	DOWN		178.912	251.984	577.218	311.359	1488.54	439.072	543.238	4591.87	4049.89	4026.8	3800.37	4925.79	3669.83	3440.91
Bcas1os2	10.2419	29.7131	1.53396e-07	-1.66207	DOWN		9.22628	6.86228	9.49953	4.03557	22.2705	6.67017	13.1291	31.5178	41.5262	31.8951	11.2897	41.552	21.7716	28.4394
Bcas3	42505.4	47329.1	0.000727951	-0.297473	DOWN		42204.7	43666	42974	45999.2	44475.2	36597	41622.1	48106.2	46280.2	45697.6	49695.6	51633.1	42867.9	47023.4
Bche	537.894	745.889	5.94766e-06	-0.724507	DOWN		461.562	507.695	733.841	383.87	453.413	772.908	451.969	681.902	874.474	782.429	592.018	946.33	690.316	653.756
Bcl2l1	225321	237587	0.0147157	-0.260452	DOWN		251255	209748	360608	177266	198152	181008	199209	304640	268827	271640	219246	213782	197198	187773
Bclaf1	1730.78	1770.37	0.00268664	-0.175475	DOWN		1803.49	1694.09	1676.54	1819.84	1886.97	1707.73	1526.81	1857.83	1766.67	1880.7	1803.87	1773.82	1682.3	1627.37
Bco2	47.1281	94.0761	0.000314686	-1.19564	DOWN		46.184	29.0658	41.8988	29.5243	46.713	69.346	67.1648	112.437	116.756	63.9921	103.83	97.5467	77.7354	86.2366
Bcr	6392.17	7249.94	9.16365e-07	-0.330908	DOWN		7666.53	6688.98	7339.14	5680.17	4977.88	6319.59	6072.86	8708.39	7175.92	7738	6482.5	5527.61	7978.1	7139.05
Bdnf	285.888	844.483	9.28699e-14	-1.71275	DOWN		177.323	216.674	346.774	329.635	409.118	239.744	281.944	521.124	958.375	762.222	1027.38	830.804	607.277	1204.2
Bfsp2	5.38278	33.8259	3.01678e-26	-2.65292	DOWN		5.56823	3.48759	3.95011	3.71741	7.53944	5.37385	8.04283	23.0555	48.6056	34.7927	19.6131	22.097	58.4679	30.1494
Bhlhb9	50442.6	63996.3	3.24634e-10	-0.488238	DOWN		55451.6	52574.5	59404.6	48619.8	44584.4	48376.2	44086.8	69909.5	66765.4	72559.4	58808.3	50524.4	63334.4	66072.7
Bhlhe41	977.46	1328.96	2.71699e-19	-0.59759	DOWN		1009.75	959.895	1120.75	961.733	867.61	1026.09	896.387	1365.11	1441.52	1431.72	1233.33	1128.43	1432.98	1269.63
Bin1	12338.5	14326.3	3.93419e-09	-0.368859	DOWN		13554.2	12037.2	11920.3	10621	11517.9	14061.3	12657.9	14834.4	14318.2	13321.2	12492.1	14388.3	16093.7	14836.5
Bin2	14.8923	75.4715	4.51727e-12	-2.64926	DOWN		3.65284	4.07534	13.8474	10.3854	25.0596	21.6068	25.619	62.7591	71.1924	44.862	78.1352	70.846	82.2795	118.226
Blnk	760.754	4330.51	1.92869e-24	-2.74347	DOWN		276.648	617.292	786.551	423.521	869.868	1022.75	1328.65	3940.04	5576.77	3057.86	4203.82	3134.91	4384.26	6015.88
Bmp1	198.069	313.275	2.75499e-14	-0.8214	DOWN		239.127	155.821	205.901	155.966	204.456	229.692	195.522	348.268	319.433	260.761	293.553	276.23	371.796	322.886
Bmp2k	784.747	1021.4	6.02631e-19	-0.551796	DOWN		706.481	742.356	882.171	636	838.143	883.197	804.877	1119.1	1072.26	1053.49	907.918	1070.92	986.078	939.993
Bmp6	40188.9	50279.8	0.000399538	-0.556808	DOWN		30484.6	49987.2	54831.7	27594.6	22205.4	54513.3	41705.1	36187	75475.4	40667.7	38587.5	42064.8	72718.5	46257.8
Bmp7	4062.92	7436.89	2.29124e-08	-1.08612	DOWN		3450.38	5091.88	2860.51	1365.46	2097.8	7094.64	6479.78	5497.2	9585.71	5425.85	6101.08	3747.57	11666.7	10034.1
Bmpr1a	13092.8	13272.6	0.000528543	-0.162832	DOWN		13308.9	12898.8	13591.4	12107.3	13448.2	13572.8	12721.8	13851.4	13631.3	14350.5	12520	12731.6	13251.5	12572.3
Bmpr1b	233914	533127	4.63371e-05	-1.28414	DOWN		198772	245065	242957	177879	229171	270741	272816	392128	604829	329230	583203	373838	405133	1.04353e+06
Bora	46.055	49.8295	0.0249011	-0.27347	DOWN		46.8609	44.0654	47.3715	45.2397	48.7962	45.1417	44.9095	53.8759	44.7696	46.8635	50.4728	60.8336	46.5296	45.4617
Bpgm	66.123	71.7915	0.00960167	-0.25361	DOWN		68.569	53.8571	65.53	59.6481	78.0714	71.1204	66.065	81.4563	70.023	77.3715	65.084	62.4486	72.5588	73.5983
Brinp1	237032	311045	4.18844e-07	-0.533273	DOWN		270952	227388	248359	277201	259934	183362	192029	296343	313968	301599	342105	309958	295385	317956
Brk1	1998.57	2185.48	0.0170055	-0.269314	DOWN		2219.66	2102.2	2215.91	1600.55	1734.32	2333.88	1783.47	2211.61	2252.37	2270.94	1832.47	1580.05	2604.76	2546.13
Brms1l	685.447	686.495	0.00589813	-0.149081	DOWN		670.676	628.788	641.979	676.947	733.801	738.961	706.975	721.315	686.201	670.721	695.678	691.809	691.117	648.624
Brpf3	69.1231	70.8103	0.00635416	-0.188041	DOWN		76.3208	62.1717	71.6607	60.9532	61.5523	80.346	70.8568	83.6996	69.8766	68.9045	63.596	56.825	76.2343	76.5362
Btbd8	22528.2	22811.6	0.0223558	-0.159919	DOWN		20858.7	21719.9	22471.1	23592.6	24733.4	21453.8	22867.8	23100	24232.3	22724.2	22326.9	22695.4	22931.3	21671.4
Btbd9	2184.64	2319.26	0.0246609	-0.245928	DOWN		2397.25	2305.77	2703.5	2112.68	2240.93	1708.27	1824.07	2421.11	2530.9	2320.21	2334.08	2434.06	1969.7	2224.77
Btk	426.588	1790.8	2.0157e-11	-2.20712	DOWN		435.442	431.828	244.548	285.693	414.898	686.845	486.86	1443.76	1386.7	1663.77	1444.78	1613.15	2802.35	2181.11
Bves	120.385	145.139	0.0467212	-0.406509	DOWN		110.944	125.495	122.667	124.35	130.816	133.982	94.4428	108.682	185.487	143.824	118.46	134.987	169.574	154.958
C030005K06Rik	29.1167	99.2203	9.02964e-15	-2.15636	DOWN		11.6511	23.1089	21.266	7.64431	36.0797	62.0256	42.0415	104.478	104.633	88.2402	68.6797	78.709	127.471	122.332
C030018K13Rik	27.1847	102.116	8.75051e-11	-2.33678	DOWN		7.60657	21.2159	35.2433	6.65422	14.133	40.494	64.9455	82.5395	110.46	66.9504	71.6875	72.1061	129.726	181.346
C030029H02Rik	255.366	2270.85	3.73696e-49	-3.52263	DOWN		79.5116	123.206	145.127	153.604	719.723	239.078	327.316	1737.56	1848.44	1763.15	2197.53	2677.03	2712.06	2960.22
C130046K22Rik	2744.49	3173.18	0.00308321	-0.404874	DOWN		2778.68	2643.9	2868	2168	2161	3553.75	3038.09	3486.01	3099.51	2644	2725.04	3000.35	3350.97	3906.37
C130060K24Rik	46.488	70.8025	4.85326e-06	-0.752126	DOWN		46.2668	54.2251	38.9758	42.9272	38.8741	60.5394	43.6072	78.6031	72.3306	81.5023	78.9827	54.0783	72.1835	57.937
C1qb	583.885	2340.58	3.04914e-11	-2.23989	DOWN		803.837	119.575	586.875	257.839	704.64	633.967	980.461	3246.71	2211.73	1447.93	2042.88	2522.46	2310.7	2601.66
C1qc	5.64287	16.5958	5.94447e-07	-1.85258	DOWN		6.05724	2.62805	5.1027	1.32472	4.04002	8.95724	11.3901	19.627	16.9749	7.43912	14.1111	13.1998	24.6888	20.1297
C1ql3	190.006	322.732	0.0119754	-0.855219	DOWN		110.23	148.274	116.568	148.748	406.264	155.375	244.586	135.73	396.148	145.94	293.055	412.961	182.634	692.658
C230014O12Rik	237.601	289.199	0.0112882	-0.466849	DOWN		351.796	203.351	322.555	209.702	247.047	152.139	176.617	330.417	228.273	286.445	264.815	339.971	265.18	309.29
C230057M02Rik	20370.5	25613.5	0.000276191	-0.476822	DOWN		29071.7	19318.4	21658.2	17488.1	11701.9	22811.2	20544	27361.3	26955.6	24153.6	22058.9	15443.1	28212.8	35109.3
C2cd3	221600	219278	0.00710306	-0.150858	DOWN		239414	222722	256067	191801	194555	244831	201811	250666	237574	233479	191481	190564	226346	204838
C730002L08Rik	2135.02	4460.95	0.0268794	-1.04288	DOWN		1212.85	1409.51	1021.72	2254.62	3683.56	1479.65	3883.27	1645.09	4808.69	1117.16	5169.35	3931.49	2244.07	12310.8
C78859	16376.7	16952.5	0.045352	-0.207703	DOWN		17774.1	16888	14413.6	16975.1	11818.5	18562.4	18205.4	17965.4	17430.9	17041.4	16353.1	15238.8	18641.5	15996.5
CT486005.1	2451.36	3288.51	8.54724e-06	-0.536078	DOWN		3202.76	2233.25	2512.55	2293.95	1956.87	2237.82	2722.33	3421.04	2738.54	3605.64	3179.51	2503.86	4019.3	3551.7
Cables1	3813.38	6539.03	3.35757e-28	-0.945443	DOWN		3592.44	3824.41	5682.22	2874.45	3553.49	3726.19	3440.49	9055.74	7308.89	8326.86	5600.07	5350.3	5382.4	4748.97
Cabp1	16598	18515	2.49753e-05	-0.31178	DOWN		13789.1	19119	13096	16245.5	11587.8	22194.6	20154.4	16095.6	20127.9	13542.5	19003.1	12741.9	23486.7	24607.7
Cachd1	5349.61	6241.14	5.88895e-11	-0.403839	DOWN		5543.18	4286.77	7577.87	4232.31	5162.21	5630.78	5014.13	7301.72	5827.25	7565.55	5581.5	6061.15	6016.04	5334.8
Cacna1c	73314.4	84514.4	0.0009687	-0.361004	DOWN		80355.1	83648.1	84859.1	71979.2	70581.3	58974.8	62803.3	87739.8	88789.9	87811.5	79326.2	96303.5	70050	81580.2
Cacna1h	97362.3	140522	8.27294e-07	-0.695214	DOWN		136114	85711.1	130030	68390.4	88061.9	95105.4	78123.9	159310	141663	133284	116334	104080	178046	150937
Cacna2d1	56725.1	114268	2.34043e-15	-1.14317	DOWN		50958.8	50270.3	65845.7	61512.7	74939.5	42359.5	51189.1	86624	125296	102323	125085	115029	103066	142451
Cacna2d3	159188	281085	7.67661e-21	-0.989336	DOWN		149487	184212	162636	198938	138674	137639	142732	286412	271376	273345	307546	276067	254902	297946
Cacnb2	96336.4	152050	3.80477e-11	-0.807084	DOWN		104133	103883	113109	101057	112760	66411.2	73002.3	145706	152614	160787	153810	204138	104371	142925
Cacnb4	120303	155975	1.35604e-06	-0.507329	DOWN		121615	130341	110357	137304	114316	102752	125438	147555	148589	143915	169468	162578	148959	170763
Cacng4	160830	204977	5.12226e-12	-0.506706	DOWN		210241	151802	205387	126764	150606	144569	136443	254477	208446	233237	160775	181956	212166	183781
Cadm2	1.07436e+07	1.43402e+07	7.21581e-09	-0.577249	DOWN		8.9252e+06	1.39722e+07	8.76246e+06	1.28621e+07	1.11338e+07	1.00798e+07	9.46932e+06	1.22712e+07	1.5444e+07	1.37739e+07	1.49441e+07	1.75708e+07	1.30382e+07	1.33391e+07
Cadps2	8170.37	9504.21	0.0066105	-0.435738	DOWN		9680.52	7366.57	12660.7	8429.84	8156.11	5938.53	4960.26	9098.43	10439.4	9321.66	10586.8	10075.8	8276.5	8730.87
Calb2	93.7851	124.233	0.00118915	-0.557536	DOWN		58.4067	67.5174	112.632	68.3307	196.723	65.766	87.119	117.083	95.7341	199.35	87.9287	184.018	112.313	73.2068
Calm2	347603	373612	0.00431871	-0.25605	DOWN		272420	252653	225318	378529	485462	402471	416366	321749	318609	297080	382027	372910	469546	453366
Caln1	11068.2	18133.7	5.18347e-09	-0.880574	DOWN		14182.4	12475.3	13780.8	12185.8	8314.76	7756.09	8782.42	19951.7	18684.5	18721.3	19610.3	14461.2	14186.7	21320.3
Camk2a	37211.9	46600.4	0.000496072	-0.437257	DOWN		49581.3	35367.9	41025.5	28027	34531.8	31137.1	40812.5	49536	48684.8	43020.9	39323	35296.8	51300	59041.1
Camk2b	312745	396669	5.09598e-10	-0.479404	DOWN		365103	297999	343782	274962	269449	325049	312873	439488	374284	397018	350257	306945	452414	456274
Camk2n1	3695.77	4631.05	0.0011763	-0.507907	DOWN		2548.21	2389.72	2440.65	2958.5	6219.88	3837.02	5476.38	4578.43	4128.05	3746.4	3662.73	4657.3	5465.28	6179.17
Camk4	8257.22	16216.8	1.7671e-47	-1.13451	DOWN		8429.6	8260.49	9224.1	9177.75	9931.59	6483.47	6293.55	17849.6	16375.7	16836.8	17544.2	16671.2	13587.4	14652.9
Camkk2	34232.4	39833.3	5.93037e-05	-0.349242	DOWN		41355.5	32390.2	35332.8	30855.1	30193.3	33523.4	35976.5	45467.3	36541.5	40561.4	34706.8	33073.6	42178.4	46303.9
Camkmt	7206.7	7616.72	0.0145253	-0.22752	DOWN		7508.84	8026.59	8022.25	7568.92	7210.66	5735.61	6374.04	7804.16	7857.23	7972.76	7782.2	8198.92	6803.89	6897.92
Camkv	1284.01	1610.59	1.29063e-05	-0.448157	DOWN		1413.24	1070.97	1330.39	1092.21	1454.59	1180.9	1445.74	1881.51	1510.09	1544.45	1434.4	1293.37	1732.12	1878.18
Cap1	38715.6	39974.3	0.0195796	-0.180995	DOWN		38659.6	34542.7	35692.3	34217.1	42809.8	39819	45268.8	43311.3	41611	35911	36169.8	36852.8	43253.2	42711.2
Cap2	394998	479379	1.48976e-05	-0.409671	DOWN		431522	385738	385458	416687	361342	369340	414898	481739	491287	455584	474180	422957	467841	562066
Capn3	238.295	828.234	2.66189e-10	-2.02469	DOWN		225.954	178.562	345.003	111.186	452.116	208.833	146.413	574.651	831.098	659.068	753.693	874.001	954.291	1150.83
Car10	107710	122914	0.00107801	-0.334344	DOWN		92323.7	131094	106167	119180	112780	94003.7	98424.3	105130	129964	131460	117675	156819	110113	109241
Car11	6326.26	7214.32	0.000190829	-0.322282	DOWN		8055.13	5982.07	5772.02	4849.92	3853.93	7488.36	8282.4	7716.94	6456.83	7148.16	5976.03	4709.51	9522.43	8970.36
Car12	9424.03	22845.8	1.71116e-23	-1.45444	DOWN		8998.97	7910.16	10037.9	9925.94	4778.62	10498.6	13818	24412.2	20117.2	21463.3	22598.9	14742.7	22707.9	33878.5
Car14	13060.4	20624.4	0.00340446	-0.947113	DOWN		14939	12345.8	21673.9	2904.14	10675.6	15218.5	13666.1	21764	26641.6	20385.7	17401.2	16820	24569.7	16788.5
Car2	70132.4	161469	1.6038e-33	-1.35598	DOWN		59095.9	51614.1	63829.8	54807.4	118597	62078.8	80903.9	147231	174108	148770	139593	181789	181481	157310
Carhsp1	8743.41	12199.8	8.22914e-07	-0.6174	DOWN		9502.49	6272.6	10156.4	8546.57	7232.02	9098.65	10395.2	17185.4	11620.4	13858.6	10213.3	8956.07	11619.4	11945.1
Casp8ap2	14184	14456.9	0.00889557	-0.183419	DOWN		13677.9	13660.6	14927.5	13309.1	13568.7	16142.9	14001.4	14795.3	15742.8	15302.5	13381.3	13458.8	15024.8	13493.1
Catsper2	384.379	395.859	0.0375532	-0.208011	DOWN		446.554	366.62	470.743	313.797	354.339	392.601	346.002	440.208	378.601	434.549	311.11	391.377	435.791	379.376
Cbfa2t2	548900	551144	0.000816187	-0.151523	DOWN		547184	557239	558976	522370	574595	559850	522088	586639	595007	559729	546274	516734	547886	505739
Cblb	37874.7	38199	0.0212887	-0.159459	DOWN		37212.8	37227.3	44205.1	35080.4	42601.8	33827.6	34968.3	39530.7	39336.9	40888.8	38588.6	37602.7	36217.1	35228.1
Cbs	47.0793	110.516	6.66189e-11	-1.54215	DOWN		28.4239	26.8129	52.5614	21.2264	52.7125	86.935	60.8827	112.84	106.502	97.0625	114.815	83.9979	125.371	133.025
Cc2d2a	2256.43	2447.64	3.10698e-06	-0.28552	DOWN		2027.09	2070.77	2158.83	2314.97	2189.84	2742.94	2290.57	2538.01	2252.27	2381.3	2488.73	2330.34	2569.86	2573.01
Ccar1	608.671	603.924	0.0373464	-0.129005	DOWN		675.346	637.541	626.461	562.88	545.953	643.214	569.302	664.042	641.897	686.587	545.217	522.434	618.51	548.783
Ccdc122	36.7449	65.6814	2.91886e-11	-1.00559	DOWN		30.3149	33.1948	43.6268	37.5692	43.5677	37.3572	31.5835	47.591	61.1419	57.5699	77.5777	78.54	60.6965	76.6528
Ccdc13	4236.83	6216.69	2.12831e-05	-0.726359	DOWN		5778.63	3370.98	5631.6	2775.37	3282	3797.88	5021.37	7001.3	5109.39	5782.7	5583.2	5613.21	7048.93	7378.1
Ccdc15	7.05883	7.56109	0.00640855	-0.259112	DOWN		6.33629	6.9952	7.53991	7.86706	8.86922	6.03371	5.77041	7.78511	6.79731	7.90979	8.11175	9.43647	6.56473	6.32245
Ccdc155	3615.61	5702.04	0.00574072	-0.771572	DOWN		3710.96	3833.5	2605.14	3516.88	2592.98	4146.23	4903.56	4474.22	8036.13	3713.58	4191.6	4762.27	6634.02	8102.47
Ccdc163	1147.43	1472.86	0.00788678	-0.598261	DOWN		1190.47	1364.06	1084.18	774.029	790.946	1808	1020.36	1920.22	1229.56	1448.89	1035.75	1444.37	1780.77	1450.46
Ccdc18	102.678	124.096	0.0433228	-0.41671	DOWN		88.3738	65.7302	98.7235	94.1157	129.602	123.866	118.337	81.6499	129.214	84.9406	131.827	133.971	169.386	137.683
Ccdc187	1779.44	2312.03	7.59351e-06	-0.530295	DOWN		2465.46	1699.38	2327.67	1553.79	1293.51	1518.77	1597.51	2727.51	1997.52	2473.26	2258.56	1642.46	2624.46	2460.46
Ccdc190	97.4194	130.089	0.0122163	-0.799859	DOWN		40.0427	62.8747	198.647	38.9215	104.286	139.481	97.6823	124.72	125.819	145.713	92.3425	93.0779	174.664	154.286
Ccdc191	626.083	706.917	0.00131053	-0.342395	DOWN		651.325	565.858	790.752	569.779	617.206	585.989	601.67	775.801	658.861	732.697	671.736	740.094	623.471	745.757
Ccdc50	797427	841924	0.000775302	-0.21766	DOWN		744461	812339	829699	735998	878962	802209	778318	875139	917451	959353	815942	889353	765979	670252
Ccdc57	1377.83	1471.78	0.0231641	-0.2349	DOWN		1624.53	1329.33	1522.46	1333.1	1215.19	1270.81	1349.43	1551.61	1383.46	1429.45	1440.3	1272.96	1622.44	1602.25
Ccdc62	644.053	702.037	0.0119459	-0.2886	DOWN		598.102	573.075	595.727	777.134	699.951	672.184	592.199	741.266	664.179	674.059	727.228	762.091	631.717	713.72
Ccdc80	397.427	565.196	0.00296852	-0.788631	DOWN		222.58	444.37	562.514	220.333	221.009	568.207	542.974	423.726	644.656	479.578	431.695	408.458	572.979	995.279
Ccdc88c	13956	21015.4	4.49639e-22	-0.760708	DOWN		15031.3	13583.8	18138	12161.9	11772.5	14127.4	12877.4	25787.5	19598.4	23505	17192.9	17856.6	20593.7	22573.6
Cck	43.7066	93.5623	0.000452235	-1.20102	DOWN		21.8884	24.42	18.4391	23.9349	80.3747	39.3393	97.5497	38.8242	97.8016	26.8819	80.5885	92.4623	78.018	240.36
Ccm2	86410.7	96872.8	1.27963e-07	-0.325292	DOWN		89432.6	85930.3	92046.2	78972.1	77012.8	91966.3	89514.4	116145	95737.2	90304.1	95138.1	85702.7	101385	93698.1
Ccn3	57.7454	103.538	0.0199443	-0.908557	DOWN		28.8791	55.4888	48.6563	38.246	41.7335	65.4817	125.732	44.9743	144.083	34.1539	88.6842	74.121	66.5983	272.153
Ccnd3	306.303	438.7	4.69803e-06	-0.82649	DOWN		342.921	272.323	681.692	164.499	181.636	252.275	248.777	641.769	521.145	522.437	387.99	378.414	271.062	348.083
Ccnf	130.318	169.554	0.017956	-0.580193	DOWN		123.92	151.566	155.428	84.315	92.8844	158.001	146.11	214.15	168.376	119.498	141.136	120.02	159.501	264.199
Ccnjl	167.09	302.394	2.31109e-13	-0.986721	DOWN		183.961	161.434	192.878	162.666	147.539	158.916	162.233	396.124	321.662	320.744	303.833	206.499	235.93	331.967
Ccnt2	18446.1	17862.9	0.0308437	-0.102393	DOWN		18499.5	18218.6	20025.5	17853.9	18384.8	18841.8	17298.6	18151.1	18934.6	19333.3	17278.6	17469.4	17989.1	15883.9
Ccnyl1	3848.2	5122.78	3.04584e-21	-0.576026	DOWN		3941.99	3708.42	4534.6	3600.66	3391.29	4238.9	3521.56	5368.99	5128.09	5631.51	4880.15	4391.14	5346.8	5112.82
Ccp110	5833.38	8128.14	2.5254e-15	-0.629646	DOWN		5161.52	5579.03	6174.21	5073.44	6724.64	6478.7	5642.13	8927.85	9309.04	9349.52	6839.42	7964.44	7906.97	6599.75
Ccr5	14.5207	53.2783	2.27216e-12	-2.14634	DOWN		6.19457	7.37178	14.6115	14.6313	26.9145	18.3206	13.6002	36.9698	51.1325	22.3162	57.1995	79.9147	50.2312	75.1839
Ccsap	122122	150506	2.80998e-07	-0.450545	DOWN		137801	131347	129920	112533	105312	124870	113069	195628	145885	160957	128935	121259	143518	157360
Ccser1	739821	782524	0.00876801	-0.228226	DOWN		707874	837669	777242	861422	783721	610624	600198	719480	781290	837905	893199	856974	690403	698416
Cd180	41.1648	59.0935	0.0103237	-0.933007	DOWN		98.4324	17.6928	57.3535	8.61086	41.7359	38.8156	25.5129	63.0475	44.512	51.7135	44.4725	68.6408	69.6824	71.586
Cd302	169.965	260.555	1.10302e-08	-0.788403	DOWN		167.827	167.975	219.924	146.815	196.629	164.226	126.36	344.736	272.375	300.266	240.465	242.915	192.014	231.116
Cd33	1212.09	7308.45	6.8073e-44	-2.81108	DOWN		928.879	637.732	1444.62	781.33	1266.31	1944.17	1481.59	7688.73	7263.23	6786.25	5538.49	6072.6	9426.75	8383.13
Cd38	220.84	449.248	0.00026554	-1.17138	DOWN		197.587	166.297	302.238	106.893	217	276.807	279.055	686.467	429.201	668.39	400.839	364.859	441.714	153.264
Cd4	237.49	471.334	2.80596e-10	-1.12118	DOWN		235.303	158.732	207.442	244.139	359.765	220.104	236.946	618.531	359.683	528.685	405.622	546.159	366.256	474.4
Cd53	2708.93	6522.76	1.42161e-08	-1.43976	DOWN		2168.18	2418.96	3522.55	1558.02	3630.06	3114.63	2550.14	6021.82	8167.31	6974.07	6494.22	5467.35	6179.47	6355.07
Cd82	196.52	484.603	2.07085e-13	-1.46031	DOWN		258.49	108.146	187.134	109.53	184.721	222.181	305.435	588.007	512.43	568.786	391.764	454.16	428.885	448.188
Cd84	873.417	2575.38	4.41394e-13	-1.73646	DOWN		622.459	505.057	905.726	1039.55	1067.56	903.736	1069.82	2814.31	2638.21	1899.58	2780.36	2638.92	2476.39	2779.91
Cd86	6.79144	30.7036	5.51893e-23	-2.2569	DOWN		6.25252	5.0082	4.86204	4.62821	9.34874	5.12087	12.3195	30.444	33.4515	29.9282	27.7061	24.3161	36.8342	32.2451
Cd9	209.5	362.989	6.96451e-08	-1.04835	DOWN		161.078	163.371	281.257	101.2	202.591	296.23	260.77	426.374	358.142	294.94	318.809	305.067	395.808	441.782
Cdc37l1	293593	342354	2.28673e-07	-0.345999	DOWN		322442	278945	320010	253904	342011	267443	270396	414337	372111	407460	330136	335583	280276	256574
Cdc40	2793.52	3426.12	5.40696e-06	-0.439962	DOWN		2802.4	2493.22	2862.06	2871.69	2927.21	2758.82	2839.25	3346.33	3335.16	3190.01	3587.44	3499.92	3100.09	3923.87
Cdc42bpa	1.56769e+06	1.75165e+06	3.70545e-06	-0.296134	DOWN		1.66253e+06	1.58016e+06	1.64646e+06	1.56229e+06	1.70427e+06	1.40754e+06	1.4106e+06	1.77e+06	1.92251e+06	1.918e+06	1.6452e+06	1.90601e+06	1.5044e+06	1.59539e+06
Cdc42ep1	811.726	931.229	0.0391397	-0.572972	DOWN		479.401	516.407	1030.52	195.229	567.042	1623.19	1270.29	852.056	745.445	554.934	567.167	770.92	1680.93	1347.15
Cdc42se2	31566.7	33275.7	0.00325743	-0.21766	DOWN		33966.1	29652.1	35404.3	30082.2	32761.8	29045.9	30054.4	35700.7	34215.3	35704.4	33125.7	32309.3	29251.3	32623.4
Cdc73	20965.8	21503.5	0.000248	-0.181645	DOWN		20531.7	20251.8	21756.8	20750.2	24385.7	20409.9	18674.1	23056.8	22470.5	23476.6	21688.3	21882.8	19477.7	18472.2
Cdh10	57581	70796.8	2.38141e-05	-0.443312	DOWN		56537.3	67178.7	56202.6	68534.4	51836.8	50856	51921.3	66086	75811	77438.3	74868.5	74336.1	57593.1	69444.3
Cdh18	66580.9	74467.5	0.00362758	-0.313611	DOWN		70614.1	70905.2	74327.9	82938.9	71335.8	49713.9	46230.8	66452	70838.8	80113.6	88406.7	93979.8	63928.9	57552.7
Cdh19	2156.2	10971.1	4.49918e-21	-2.62813	DOWN		886.657	2652.39	2487.04	1244.44	3849.06	2345.68	1628.16	12423	14320.4	14766.5	9793.47	11954.1	6214.13	7326.32
Cdh2	15139.9	17841.9	1.93579e-08	-0.393015	DOWN		14930.4	15673.2	17010.8	15626	17071.2	13192	12475.6	17608.1	18631.4	18337.6	17893.4	18877.3	17109.8	16435.4
Cdh20	112107	182508	1.0113e-23	-0.859098	DOWN		96160.1	120912	96290.8	126880	127872	117408	99230.9	178829	184763	198167	174910	193894	183788	163206
Cdh23	3277.57	4368.7	0.00051408	-0.71022	DOWN		2694.92	2025.85	6312.96	2117.98	4028.8	3213.7	2548.79	4912.9	3844.08	3905.6	3644.21	3850.25	5759.54	4664.3
Cdh8	70495.4	84661.9	5.83114e-09	-0.405275	DOWN		67093.4	69120.7	63809	80317.1	94614.3	62214.4	56298.6	81526.4	78562	91584.7	90434.7	111820	69722.1	68983.5
Cdk11b	817.858	819.502	0.0466849	-0.170611	DOWN		809.451	885.239	803.09	780.57	700.366	931.803	814.485	933.008	789.709	801.957	798.362	745.48	839.854	828.145
Cdk17	731.152	1002.31	2.15133e-15	-0.597039	DOWN		823.805	732.156	869.872	713.763	670.661	659.454	648.356	1117.2	1042.55	1080.62	1018.65	788.395	953.019	1015.73
Cdk18	98.8056	121.669	0.000694125	-0.466322	DOWN		115.688	83.731	103.576	58.9979	91.0512	141.464	97.1305	117.747	120.537	122.755	98.8831	96.5466	160.591	134.625
Cdk19	13151.8	25101.7	3.12964e-63	-1.11476	DOWN		12120.6	11919.3	16363.6	9731.79	12957.7	14971.9	13998.1	26795.4	27086.8	26128.2	20590.2	26702.4	25365.6	23043.2
Cdk5rap2	75706.3	94438.6	9.27043e-23	-0.489225	DOWN		74298.9	68028.4	87929.6	62637.1	81868.2	83400.3	71781.7	103402	95956	99313.6	82260.2	99355.4	94475.1	86308.1
Cdkal1	82853.2	86371.5	0.00173117	-0.208735	DOWN		76611.4	80131.8	83809.1	91343.4	90880.3	78559.2	78636.8	81930.7	84164.4	84241	93692.4	95908.8	80557.2	84105.8
Cdkl5	121692	152457	1.48381e-10	-0.46435	DOWN		137745	117554	133323	123800	140603	95442.2	103376	163829	148386	164567	157948	165415	128242	138815
Cebpz	192.175	211.312	0.00632995	-0.26634	DOWN		187.439	179.389	203.94	177.998	203.729	206.248	186.481	223.813	238.881	237.413	173.135	169.292	222.074	214.575
Cecr2	3204.8	4624.41	2.97517e-06	-0.872984	DOWN		1970.53	2863.42	5810.02	1468.44	2180.06	4435.7	3705.41	3646.23	5661.72	4526.46	3663.22	4882.62	4696.91	5293.69
Celf2	2.5863e+07	4.48508e+07	1.70392e-10	-0.930127	DOWN		2.79268e+07	2.78144e+07	2.67053e+07	3.03932e+07	2.6272e+07	1.84228e+07	2.35068e+07	4.07909e+07	4.42717e+07	3.98878e+07	4.99636e+07	4.70472e+07	3.7225e+07	5.47691e+07
Celrr	1593.84	4828.15	5.48937e-21	-1.87342	DOWN		897.113	1187.71	1103.38	863.274	1754.03	2801.83	2549.56	4834.88	5238.45	2629.58	4962.67	4269.67	5276.98	6584.85
Cenpe	77.5384	128.437	0.000992098	-0.841839	DOWN		71.1828	62.3983	51.3989	98.966	117.724	49.6239	91.4748	149.425	108.81	137.378	125.988	146.257	91.6215	139.584
Cenpj	4376.75	5095.53	0.00358107	-0.408093	DOWN		2805.21	4205	4653.59	4908	3799.58	5054.49	5211.35	4604.97	5211.61	4946.94	4478.61	4909.27	6054.82	5462.5
Cenpp	30337.3	36338.8	0.00135759	-0.409178	DOWN		39187.5	20289.1	30354	34459.3	39220.1	24082.8	24768.1	33778.8	30184.3	31751.8	43027.1	45914.7	35242.1	34473
Cep128	6673.57	11555.7	1.26776e-16	-0.952362	DOWN		5989.01	5659.21	8748.87	6584.7	7353.54	6062.57	6317.12	9920.4	10226.3	11333.9	13058.5	15649.5	9451.83	11249.5
Cep57l1	205.599	222.751	0.0105499	-0.25651	DOWN		204.826	189.666	223.481	206.527	216.09	185.14	213.461	219.432	206.53	218.553	230.484	230.527	216.257	237.474
Cep63	217924	245423	7.34352e-06	-0.315979	DOWN		234735	192595	222949	226285	225786	209960	213158	246695	233666	229828	261067	250846	253296	242565
Cep78	166.454	173.471	0.0234579	-0.232225	DOWN		142.794	188.432	166.151	172.172	146.751	188.496	160.379	180.242	158.425	180.686	185.175	161.702	180.83	167.236
Cep85l	24387.7	26942.3	2.25467e-09	-0.302213	DOWN		22267.8	23819.9	27041.6	21841.6	25078	26897.4	23767.8	27278.2	28695	29741.1	25233.8	26515.7	25780	25352.7
Cep95	21045.7	21257.1	0.0388913	-0.179749	DOWN		20896.7	24104.2	22874.6	19315.5	18298.1	22775.7	19055.1	23973.6	21550.5	23545.9	20743.4	18792	20443.6	19750.3
Cep97	323.787	370.982	1.21884e-06	-0.363066	DOWN		293.037	323.935	338.712	290.492	318.762	391.374	310.196	405.594	387.799	418.983	313.583	359.928	367.607	343.379
Cerkl	12095.4	18225.5	0.0132204	-0.759194	DOWN		12343.7	7752.77	17330.8	8278.65	15681.7	9897.41	13383	13146.2	19707.1	11229.4	16614.7	24269	16770.6	25841.3
Cers2	2749.61	3091.59	0.000363148	-0.336197	DOWN		3183.22	2252.67	3046.07	1964.59	2261.53	3272.21	3266.96	3968.34	3165.16	3011.15	2474.09	2568.19	3447.49	3006.72
Cfap74	49524	63484	0.000607346	-0.522224	DOWN		62227.2	46102.5	65032.1	39039.8	41773.8	44178.9	48313.5	66220.8	52878.9	59495.8	55731.3	63623.1	68429.2	78009
Cfdp1	247966	241548	0.0418593	-0.122007	DOWN		256377	244414	268182	230494	237850	271193	227250	271094	236827	261460	226550	228552	248827	217528
Chat	23.4885	113.039	7.56364e-30	-2.45857	DOWN		29.8862	12.1247	20.1412	17.8258	19.8816	44.6769	19.8835	115.961	96.3515	133.026	94.136	78.8636	172.754	100.183
Chchd3	2.04902e+06	2.05298e+06	0.0327009	-0.150625	DOWN		1.89069e+06	2.11052e+06	2.0697e+06	2.23444e+06	2.13565e+06	1.89179e+06	2.01034e+06	2.07484e+06	2.15305e+06	2.04818e+06	2.11918e+06	2.1145e+06	1.91379e+06	1.94733e+06
Chd1l	23096.5	29597.3	4.08612e-10	-0.511592	DOWN		25111.3	24287.4	24693.2	19294.6	22543.8	23268.6	22476.8	33154.1	30065.9	29159.4	25802.4	27964.5	31952.9	29081.7
Chd7	15710.4	22677.8	2.99999e-22	-0.707013	DOWN		15725.8	15203.1	20394.3	15793.3	14153	15561.4	13141.9	25406.4	23846.3	24710.5	22418.1	19440.8	20516.9	22405.9
Chd9	3.13223e+06	3.22479e+06	0.00225253	-0.197506	DOWN		3.1951e+06	3.53529e+06	3.20554e+06	2.92206e+06	2.77315e+06	3.33079e+06	2.96369e+06	3.46215e+06	3.41206e+06	3.43555e+06	2.93748e+06	2.96762e+06	3.22972e+06	3.12892e+06
Chdh	8.39424	20.4455	2.43877e-12	-1.47068	DOWN		14.3531	9.69224	6.84112	3.63467	6.47809	10.3891	7.37133	21.3469	17.7542	22.7304	14.6389	19.4254	26.3746	20.8479
Chia1	1767.62	2160.83	0.0353139	-0.42959	DOWN		2404.65	1529.65	1759.17	2131.27	1808.84	1253.93	1485.8	2059.98	2103.87	2176.07	2345.31	2399.45	1791.9	2249.25
Chil1	494.585	931.002	0.0145071	-1.13541	DOWN		273.146	338.599	613.606	159.299	728.727	376.992	971.728	1234.97	835.06	820.017	983.42	873.014	849.639	920.888
Chmp3	54702.4	57803.7	0.00168208	-0.22495	DOWN		54371	47804.3	52875.8	54148.7	57168.5	57540.2	59008	58433	54168.4	56463.8	58004	60819.6	56232	60505.5
Chn1	4448.08	5770.94	7.2447e-11	-0.518053	DOWN		4184.75	4035.21	4355.8	4685.29	4881.62	4317.74	4676.17	6124.63	5679.62	5304.08	6071.21	5232.08	5648.26	6336.68
Chrdl2	1226.64	1747.29	0.0235198	-0.708732	DOWN		1442.58	905.305	2164.66	1005.63	927.8	1013.29	1127.21	2282.81	1309.29	1734.78	2444.13	1218.16	1131.48	2110.42
Chrm1	12957.7	15173.6	0.038519	-0.301169	DOWN		14430.2	11909.6	10871.5	11422.9	12042.1	12380.5	17647.4	15754.9	16113.6	12642	13895.7	9105.65	16426.7	22276.8
Chrm4	75.4911	114.69	3.3654e-05	-0.680022	DOWN		83.5848	54.5246	53.6754	73.1199	70.8938	93.6136	99.0257	148.067	105.774	108.263	104.761	55.5398	160.054	120.375
Chrna4	358.599	558.001	4.99179e-06	-0.947963	DOWN		195.492	192.61	267.346	188.784	927.473	301.852	436.636	498.184	494.812	415.742	432.303	778.995	566.969	718.999
Chst1	102325	115381	0.0311918	-0.2904	DOWN		128372	79581.8	108451	73673.4	93779.2	110179	122239	117186	114731	93905.2	101351	81288.9	147073	152128
Chst11	456742	539797	3.9049e-07	-0.416352	DOWN		518389	430470	579108	404558	418124	448984	397561	640124	557453	523713	517642	482858	516993	539794
Chst3	1849.14	3458.97	1.06153e-06	-1.26901	DOWN		1714.85	1275.46	3671.73	656.317	1348.01	2578.13	1699.47	4328.95	4041.19	2983.61	2330.4	2833.88	4184.56	3510.18
Chst7	2816.24	8163.1	1.37276e-08	-1.65811	DOWN		3339.54	2292.8	1947.65	1235.99	3818.38	4102.67	2976.66	7897.95	7068.19	11988.8	5766.92	8844.94	8596.84	6978.08
Chst8	17.1686	31.773	4.6876e-19	-1.13743	DOWN		13.7679	13.0267	28.2461	12.9454	25.0052	16.5646	10.6242	27.2708	26.629	34.8147	23.2473	48.1678	33.7544	28.527
Chst9	41625.2	94973	3.74797e-11	-1.39084	DOWN		34427.6	37205.9	62714.4	25998.7	71830.9	29589	29609.9	66254.1	81862.5	80227.2	98213.7	170696	63818	103740
Chsy1	171074	172137	0.0108074	-0.155657	DOWN		179086	167115	174151	159455	165595	177623	174490	189927	178227	174291	159016	162386	174249	166863
Cipc	13739.7	19113.4	1.01258e-39	-0.615621	DOWN		14560.4	13929.3	14010.5	11624.7	14126.8	14314	13612.2	21258.1	20713.3	19897	16623.1	17093.5	20329	17879.7
Cir1	9871.65	10234.4	0.0182632	-0.182185	DOWN		10925	9639.45	9477.65	9863.38	9559.4	9726.99	9909.7	10305.9	10017.4	11157.8	10558.4	10289.4	10363	8948.96
Cldn10	2213.95	4288.08	5.26897e-09	-1.18381	DOWN		1511.34	1217.77	1980.49	1579.2	2400.06	3352.38	3456.41	4517.5	4107.07	4193.49	3876.51	4281.54	4187.78	4852.71
Cldn11	103.618	557.309	3.97115e-15	-2.75979	DOWN		53.9084	78.6493	70.7397	44.8918	287.447	80.9444	108.746	736.831	591.091	662.919	496.638	555.302	420.993	437.392
Cldn14	698.757	3820.75	2.30934e-24	-2.6222	DOWN		525.632	390.952	1235.18	459.822	1265.26	474.554	539.896	5703.68	4736.29	5322.94	2859.19	4437.11	1495.55	2190.5
Clec12a	1698.32	2968.05	0.000133995	-0.96255	DOWN		1233.75	1295.48	1589.56	2539.5	1784.06	1631.26	1814.66	2690.64	1996.84	3505.8	2951.04	3922.16	2522.12	3187.77
Clic6	181.01	230.176	6.9054e-05	-0.45689	DOWN		231.299	159.121	198.624	181.273	190.504	147.084	159.163	274.989	249.548	242.11	243.149	156.217	239.683	205.538
Clip4	3198.65	3628.83	1.09864e-07	-0.309329	DOWN		3258.17	3245.42	2987.48	3439.01	2828.42	3196.14	3435.92	3946.83	3478.86	3656.5	4059.9	2836.16	3870.59	3552.98
Clmn	1939.1	3520.61	3.1157e-26	-1.0322	DOWN		2194.15	1568.42	2556.69	1353.13	2605.47	1561.39	1734.46	4043.87	3603.59	3671.12	3064.8	4117.16	2968.59	3175.14
Clock	13731.4	13672.9	0.00201536	-0.13247	DOWN		13543.4	13611.4	14015	13418.9	14749.5	13560.4	13221	14059.4	14115.3	14779.5	13746.7	13379.8	13306.6	12323.5
Clpb	7652.58	7596.12	0.0138099	-0.141311	DOWN		7627.24	7967.79	8080.04	7066.27	7250.05	7991.59	7585.1	8798.86	7744.56	7912	6966.63	6742.43	7800.76	7207.64
Clstn2	254236	299195	9.2038e-05	-0.402482	DOWN		242433	315700	266560	278943	243350	222900	209765	305094	334967	311849	282828	333808	239943	285876
Cluap1	38655.6	40490.4	0.0197252	-0.214749	DOWN		41703.4	38164.3	40010.9	39671.3	37515.4	37243.6	36280	44611.9	37186.1	38217.9	42255.7	36767.6	42056.3	42337.3
Clvs1	34433.5	34720.6	0.0271986	-0.162233	DOWN		36825.9	37230.6	37285.4	35527	35508.9	30207.1	28449.6	36735.1	36107.8	37547.7	33792.6	35377.3	32806.7	30676.9
Clvs2	427.441	466.673	0.00248087	-0.263483	DOWN		376.089	471.597	394.773	470.814	455.263	415.271	408.279	402.519	448.98	490.157	525.704	542.763	430.164	426.42
Clybl	2198.5	2558.96	9.31301e-05	-0.375915	DOWN		1851.36	1885.59	2255.15	2348.21	2470.31	2200.94	2377.93	2279.28	2273.99	2051.86	2785.45	3113.42	2638.09	2770.66
Cmklr1	1791.71	3282.53	2.21721e-06	-1.02558	DOWN		1598.41	1300.31	2019.79	1529.38	1684.82	2215.95	2193.33	4110.29	4581.23	2903.71	2856.26	2481.81	3503.95	2540.48
Cmtm3	1929.05	3352.86	0.000427894	-0.902773	DOWN		2519.2	1589.82	2057.9	1168.68	2313.06	1806.21	2048.49	5798.55	2858.95	3437.69	3750.86	2661.72	2800.37	2161.92
Cmtm5	109.606	342.103	8.3925e-15	-1.83653	DOWN		93.0705	76.915	60.9808	65.5867	121.195	220.207	129.287	388.07	233.16	359.844	240.911	283.945	422.606	466.185
Cmtm7	446.364	1540.38	2.93772e-11	-2.05395	DOWN		380.798	217.868	641.579	166.561	787.068	519.796	410.877	1297.9	1947.75	1175.18	1091.84	1787.33	2111.36	1371.3
Cmya5	12327.9	18048.9	1.93191e-07	-0.698104	DOWN		10731.3	11562.6	11727.8	13624.9	12369.5	11563	14716.5	19250.3	17024.5	14533.1	16560.1	17697.1	18814.9	22462
Cnksr2	1.08878e+06	1.46922e+06	2.19696e-06	-0.565528	DOWN		1.11675e+06	1.10632e+06	1.17459e+06	1.29819e+06	1.16598e+06	765295	994340	1.42411e+06	1.50628e+06	1.5807e+06	1.61754e+06	1.50006e+06	1.11397e+06	1.54187e+06
Cnksr3	7382.91	16755.7	5.09537e-13	-1.39153	DOWN		4825.36	6452.1	11509.7	3343.78	12894.2	5612.25	7042.9	19806.7	21340.7	18955	12056.6	25213.2	10642.2	9275.25
Cnn3	109823	113083	0.0479172	-0.246989	DOWN		93250.2	98590.4	147697	80564	100453	127183	121025	110804	124577	100642	96133.4	112521	123745	123156
Cnnm2	18034.8	18472.5	0.00510281	-0.175524	DOWN		19071.2	17839.2	18853.7	17407.2	18451.4	16883.7	17737.1	18886.6	19331.5	18199.9	18076.2	18585	18994.4	17233.6
Cnot4	4108.29	4090.07	0.0382575	-0.133805	DOWN		4398.11	4052.41	4599.31	4235.06	4081.1	3637.86	3754.18	4193.61	4393.71	4463.71	4106.86	3992.51	3779.99	3700.1
Cnp	908.497	1728.7	1.91955e-13	-1.12221	DOWN		1143.18	594.895	913.725	433.468	1449.84	941.597	882.778	2335.58	1851.82	1625.99	1325.39	1678.37	1752.64	1531.12
Cnst	690.518	830.781	3.93906e-12	-0.406847	DOWN		684.417	674.464	725.197	644.674	719.686	698.029	687.16	877.873	818.517	910.438	733.783	787.583	871.955	815.315
Cntn2	507.267	633.874	5.61058e-12	-0.474466	DOWN		520.995	496.193	433.541	418.943	497.02	600.371	583.807	710.979	588.39	596.069	536.892	651.208	679.447	674.136
Cntnap2	841690	929384	0.0329518	-0.271913	DOWN		755250	1.01656e+06	784908	974424	957733	642707	760249	905745	868411	1.034e+06	953049	1.28868e+06	793812	661984
Cntnap5b	295253	318070	0.0147182	-0.25822	DOWN		322965	296637	289262	395557	297364	245270	219716	295486	295818	333558	384082	363725	278918	274899
Cobl	245310	307751	1.33818e-13	-0.486481	DOWN		234476	254266	277896	237671	283978	224021	204860	312969	304591	335824	280066	350308	286601	283897
Col20a1	953.009	1322.93	0.000447509	-0.604135	DOWN		1141.56	1052.48	1061.83	754.175	842.966	1005.82	812.225	1043.01	1363.26	1470.14	1017.42	1249.01	1660.65	1456.99
Col24a1	25604.8	34274.6	0.00142868	-0.615905	DOWN		14985.1	32545	17420.7	31199.4	35295.5	26768.7	21019.4	31978.9	40773	27237.6	39099	31087.9	43590.4	26155.4
Col27a1	18143.6	38220.6	2.02025e-20	-1.34485	DOWN		16283.2	15360.4	30278.2	12507.4	9649.56	21612.4	21314.3	43634	41737	41784.5	26747.2	33580.1	43450.8	36611
Col6a1	73492.6	92558.7	0.00265053	-0.45957	DOWN		91078.4	66699.6	83512.9	76028.6	48063.5	70532.8	78532.6	103138	84336.3	77152.5	99501.6	54565.8	94460.1	134757
Col6a3	174.432	237.024	0.0104199	-0.661078	DOWN		113.881	161.206	160.923	155.862	331.824	165.144	132.182	235.852	238.655	192.497	185.166	273.785	356.992	176.222
Coq10b	1034.53	1084.89	0.00572808	-0.23557	DOWN		839.849	1080.63	1083.64	883.499	1087.9	1211.55	1054.64	1127.94	1137.53	1105.44	927.611	1008.53	1220.11	1067.05
Coq8a	826.464	894.424	0.0441661	-0.235008	DOWN		808.16	696.647	726.192	732.357	978.533	870.264	973.097	959.389	855.242	878.858	849.636	760.447	944.188	1013.21
Cox7b2	384.458	442.304	0.029347	-0.329085	DOWN		311.325	356.24	400.122	451.293	658.307	225.467	288.45	447.542	338.614	498.363	460.692	796.727	254.301	299.887
Cpa6	2025.32	2923.14	0.0146797	-0.636433	DOWN		1132.01	1641.11	1406.19	2299.47	3784.26	1691	2223.23	1335.92	3108.83	1680.89	2494.95	3997.15	2543.66	5300.55
Cpe	10414.8	12240.7	4.75348e-06	-0.383373	DOWN		9577.64	9663.94	11222	8956.34	11977.1	11115.7	10391	13709.8	13288.9	13505.2	11377.1	11000.3	10842.5	11961.3
Cplx2	254.484	292.551	0.000373607	-0.330249	DOWN		249.383	207.068	195.196	218.78	294.808	306.122	310.034	323.462	282.986	251.435	257.839	223.847	358.549	349.738
Cpm	89.7634	258.038	3.4124e-23	-1.66509	DOWN		83.237	63.7857	140.24	52.4052	110.313	76.8369	101.526	307.913	275.677	381.026	213.677	261.09	188.301	178.58
Cpne5	116.293	145.014	9.61535e-08	-0.472504	DOWN		152.246	119.358	128.254	105.985	75.508	118.713	113.985	179.594	137.755	156.018	136.608	101.287	141.618	162.217
Cpox	3537.96	3930.73	0.00465748	-0.284879	DOWN		3380.64	3102.92	3090.27	3378.97	4342.38	3531.34	3939.22	4136.67	3969.18	3910.44	3924.11	4351.26	3490.32	3733.12
Cpped1	7551.18	10363.4	1.28191e-10	-0.610932	DOWN		7027.59	6677.98	8744	6920.91	8571.33	7370.15	7546.28	10633.5	11459	9689.85	10477.7	9437.63	10044.3	10802
Cpq	5842	7856.27	9.14301e-05	-0.602077	DOWN		6302.6	4587.97	6086.03	4670.35	6612.16	7257.76	5377.12	7639.31	9198.53	5832.79	8065.56	8774.02	9622.52	5861.13
Cpsf2	25316.5	26637.7	0.0472163	-0.212646	DOWN		21624.5	26225.7	23612.2	24459.7	31733.2	24360	25199.9	26964.7	28160	26275.9	26953.3	24762.5	25883.4	27463.7
Cpsf3	237870	249920	0.000745551	-0.22324	DOWN		225070	224508	245615	240790	244574	244591	239940	287697	242784	249196	245505	227026	254330	242903
Cradd	214404	242572	0.000428666	-0.346706	DOWN		183418	201350	244853	211078	213455	223754	222922	228829	215401	226735	269908	275872	229560	251697
Creb1	127453	124294	0.0192679	-0.122222	DOWN		114455	124770	140465	122348	140340	132778	117016	125870	134457	131743	122863	122725	121279	111119
Creb5	505.615	954.395	7.26904e-12	-1.26979	DOWN		213.649	295.935	430.389	358.225	1377.19	365.388	498.527	795.175	881.537	794.778	833.474	1434.53	961.483	979.785
Crebbp	163599	160644	0.00260439	-0.118945	DOWN		167927	162818	177014	152560	155381	167915	161579	170320	171001	172787	150451	146097	163200	150655
Crebrf	4610.56	4630.81	0.0205225	-0.151719	DOWN		4248.49	4331.79	4648.62	4689.5	5160.73	4817.7	4377.11	4671.42	4791.33	5272.37	4337.09	4852.1	4552.19	3939.2
Crim1	14660.6	16381.3	0.00273612	-0.336712	DOWN		18144.8	11846.8	20954	12307.9	16445	11819.6	11106.3	18047.2	17123.2	18432.2	15238.5	15595.8	16194	14038.2
Crispld1	2808.51	4307.41	2.22676e-13	-0.781293	DOWN		2323.48	2472.58	3146.78	2822.16	2748.59	3213.87	2932.11	4121.24	4084.41	4375.45	4837.5	3785.78	4071.84	4875.64
Crlf3	493.187	685.99	1.70223e-18	-0.671243	DOWN		380.494	470.958	589.056	428.945	444.081	607.251	531.524	756.942	726.478	724.167	578.372	626.413	695.808	693.75
Crocc	2842.4	3250.95	0.000310161	-0.383069	DOWN		3544.9	2790.57	3767.63	2429.84	2072.11	2918.61	2373.12	3876.84	2943.63	3389.68	2851.27	2697.02	3672.48	3325.7
Crtac1	5288.85	6788.78	0.00385374	-0.43585	DOWN		4346.39	6727.48	4341.1	4756.51	4950.11	5642.58	6257.74	5235.21	8897.58	4884.42	6146.29	4169.98	7404.32	10783.6
Cry1	2172.28	2237.97	0.0489236	-0.188621	DOWN		2398.75	1976.91	2602.98	2131.77	2115.13	1972	2008.4	2403.46	2466.49	2409.22	2245.18	2015.62	1978.75	2147.11
Cry2	104637	108280	0.013348	-0.196978	DOWN		113716	95342.3	115416	85096	98739.4	108949	115202	123657	105761	101168	95643.8	92853.2	120797	118083
Cryab	575.11	1067.6	0.000393972	-1.1182	DOWN		467.351	280.326	368.303	362.68	1361.76	615.305	570.041	1431.41	1463.35	1086.23	753.509	1149.86	970.229	618.635
Crybb1	42.4735	536.739	3.49678e-22	-3.87219	DOWN		9.66782	43.1441	73.2987	16.9148	44.2162	62.9044	47.1684	646.922	376.843	696.574	368.549	227.534	759.068	681.684
Crybg3	43079.4	56103.8	9.90682e-09	-0.639522	DOWN		32729.5	37860	60627.4	38004.3	23880.1	57009.6	51445.2	52733	61432	50041.9	52733.8	44961.5	67962	62862.4
Crym	678.651	1468.2	6.46912e-16	-1.20406	DOWN		897.468	556.477	824.77	848.125	483.303	470.277	670.138	2183.47	1649.16	1776.62	1516.88	745.227	966.355	1439.71
Cryzl2	9809.57	11551.7	0.0129065	-0.564799	DOWN		7706.63	8712.64	18957.1	5393.41	7049.32	12763.9	8083.98	12543.8	10131.1	14638.9	9009.45	10479.6	12300.1	11758.8
Csad	161388	198649	3.67124e-07	-0.482535	DOWN		199212	172740	186372	126398	126288	182971	135738	233547	205815	207367	176110	172921	219475	175308
Csf1	297.2	445.71	6.05962e-07	-0.78052	DOWN		277.977	211.636	383.524	192.433	285.3	407.826	321.702	595.748	535.324	496.41	332.831	357.734	408.502	393.423
Csf1r	72.1567	323.784	4.1663e-43	-2.36218	DOWN		73.5139	56.9881	75.0127	30.7963	65.1128	90.6426	113.031	366.083	326.04	267.041	290.331	263.992	395.146	357.855
Csf3r	10.148	118.032	2.68556e-30	-4.01142	DOWN		2.42911	9.03355	22.5094	3.71872	5.55481	11.4947	16.2957	117.515	130.887	68.6154	88.485	98.4586	172.743	149.517
Csgalnact1	318082	416927	9.02145e-06	-0.55313	DOWN		317414	343546	441002	314666	260555	273909	275484	426759	453476	400728	458567	289878	423588	465492
Csmd1	476959	559642	0.00514321	-0.381166	DOWN		470503	565791	485495	561226	441539	388277	425885	502283	581975	536369	608774	612887	454333	620871
Csmd3	610502	772891	3.4216e-08	-0.49349	DOWN		650331	642087	655091	686154	680118	518846	440887	720110	750741	818072	849426	904845	694820	672219
Csnk1g1	2816.45	3029.92	0.0025831	-0.251227	DOWN		3064.84	2829.37	3015.39	2890.01	2839.84	2521.65	2554.02	3069.15	3049.94	3047.66	3004.6	3158.62	2882.51	2996.98
Cspg4	197.165	314.396	4.1687e-08	-0.997225	DOWN		133.92	131.832	306.372	97.0531	112.59	301.325	297.064	372.791	314.088	283.795	258.596	202.568	426.705	342.228
Csrp1	239.867	524.496	1.18197e-17	-1.36604	DOWN		138.508	184.723	253.479	139.446	344.723	306.525	311.668	557.132	606.877	454.596	403.087	508.955	610.14	530.686
Cstf3	440492	441351	0.00581094	-0.14547	DOWN		447613	415600	428740	448110	506925	431788	404669	439226	444157	446166	459917	484561	409901	405527
Ctdspl	3644.34	3935.61	0.0157848	-0.271824	DOWN		4537.95	3706.04	4624.86	3229.83	3012.89	3055.23	3343.59	4635.61	3947.72	4084.78	3835.27	3462.25	3513.08	4070.58
Ctnna2	2.5806e+06	2.9062e+06	0.000150996	-0.321485	DOWN		2.65449e+06	2.85738e+06	2.67773e+06	2.99217e+06	2.83504e+06	2.11169e+06	1.93567e+06	2.83558e+06	2.83229e+06	3.17303e+06	3.17169e+06	3.49551e+06	2.48226e+06	2.35301e+06
Ctnna3	40832.4	55801.9	5.08029e-07	-0.595923	DOWN		71457.7	35088.1	41813.7	29167.6	45585.9	30526.7	32187	60585.9	58710.1	63113	48980.6	70142.8	40799.5	48281.1
Ctnnd2	4.40628e+06	4.78401e+06	0.00723518	-0.267565	DOWN		4.13155e+06	5.15615e+06	4.22568e+06	4.85744e+06	4.47995e+06	3.96328e+06	4.02989e+06	4.6852e+06	4.82364e+06	4.97015e+06	4.92132e+06	5.51235e+06	4.03951e+06	4.5359e+06
Ctso	11644.3	13795.9	0.00483335	-0.424389	DOWN		10053.7	9787.82	13840.1	9366.96	10654.1	13102.3	14705.3	14634.4	12869.1	13518.4	14575.6	13893.4	12624.7	14455.6
Ctss	22.2288	89.7957	2.64562e-25	-2.22242	DOWN		12.2363	18.9022	26.9595	11.9394	28.5197	30.0649	26.9797	76.6022	98.5575	74.754	77.7438	71.3806	122.363	107.169
Cttnbp2	978942	1.24795e+06	1.09147e-07	-0.483786	DOWN		1.0115e+06	1.02163e+06	981906	1.01928e+06	1.06657e+06	818483	933238	1.27382e+06	1.33826e+06	1.28363e+06	1.24681e+06	1.30671e+06	1.01262e+06	1.27378e+06
Ctxn1	94673.4	110439	0.0309258	-0.329217	DOWN		118767	50423.5	78795.5	70788.5	93105.1	106282	144552	127907	94864	89103.4	91652.1	66092.4	143191	160263
Cwf19l2	26642.5	26428.4	0.048182	-0.132549	DOWN		24997.9	24208.6	25670.6	28407.5	28994.9	27579.9	26637.9	24753.4	25957.2	26501.5	29229.4	29263.1	24954.4	24340.2
Cwh43	115.571	264.376	2.06977e-05	-1.27059	DOWN		72.2855	89.607	64.2773	89.5834	220.401	125.897	146.948	123.467	208.713	69.0485	290.87	535.58	191.251	431.704
Cx3cr1	10160.7	17742.7	4.7121e-06	-1.04078	DOWN		19420.7	7610.62	10906.8	3470.92	9272.13	11528.7	8914.82	18001.9	17290.5	13678.2	13474.2	17171.2	22174.7	22408.4
Cyld	26742.1	32413.1	3.27021e-10	-0.405448	DOWN		29486.7	25412.9	27777.3	27021.1	33620.6	22247.2	21629	37272.6	32984.9	39684.9	31458.7	31487.4	28219.9	25783
Cyp20a1	32171.8	37067.5	0.00057464	-0.369149	DOWN		29778.4	28889.3	37083.3	29919.9	35898.7	31654.4	31978.7	35903.1	37272.9	34805.3	35463.3	41098.7	40134	34795.4
Cyp27a1	79.7686	248.244	3.01638e-12	-1.93463	DOWN		41.0807	72.2204	75.506	27.7698	100.347	145.797	95.6592	175.606	325.396	220.158	226.207	294.61	225.925	269.805
Cyp2d22	161.223	184.837	0.00325743	-0.510021	DOWN		138.037	118.068	223.846	90.5658	82.8602	285.774	189.413	216.876	205.727	190.719	142.516	122.579	220.978	194.461
Cyp2j12	168.669	1358.89	2.26844e-24	-3.39469	DOWN		56.1617	69.6194	47.3114	94.1663	551.174	99.6601	262.591	1498.15	994.411	1709.03	1078.41	1754.21	1277.08	1200.98
Cyp2j6	4035.01	8752.83	3.96061e-26	-1.27567	DOWN		2942.53	3653.98	2931.48	3670.93	5631.79	4374.02	5040.32	9023.6	7333.6	7520.97	9515.73	10783.9	8381.72	8710.3
Cyp2j9	203.085	607.793	1.54155e-17	-1.82836	DOWN		126.585	181.577	260.499	106.782	240.882	314.479	190.793	848.681	642.688	798.05	543.07	492.594	526.036	403.429
Cyp4f13	2085.51	3189.88	2.08826e-13	-0.788904	DOWN		2207.51	1875.49	2282.97	1542.55	1708.34	2595.59	2386.09	3489.22	3209.78	3460.55	2941.94	3093.63	3089.68	3044.39
Cyp4f14	412.115	1032.79	1.92089e-07	-1.73883	DOWN		171.077	127.243	432.354	344.214	293.411	890.503	626.003	1082.89	1098.33	840.427	826.08	984.217	1211.09	1186.5
Cyp4f15	3686.67	12237.9	1.07568e-13	-2.02377	DOWN		2022.99	2598.94	3873.17	1394.32	4380.79	5330.37	6206.12	17517	11900.8	9385.94	11736.6	10393.3	11480.6	13250.9
Cyp7b1	287148	412669	5.53543e-12	-0.697221	DOWN		232287	275675	313839	341173	282465	271983	292616	398860	406490	371021	458883	461109	356370	435951
Cyth4	64.9154	193.617	4.0585e-13	-1.74089	DOWN		102.994	50.4469	50.7886	25.2718	83.2952	77.2667	64.3444	231.698	190.076	88.4411	143.644	166.417	278.067	256.979
D030055H07Rik	92.631	155.244	0.00685049	-0.884715	DOWN		154.378	38.2741	78.0299	72.0264	73.5471	103.491	128.671	167.517	169.12	143.251	85.0065	125.596	152.34	243.877
D10Wsu102e	52667.8	55633.9	0.0159134	-0.209097	DOWN		50582.5	42404.8	46266	59080.1	60878.3	49811.8	59651.5	50997.9	49030.5	48720.4	63298.1	60719.6	54770	61900.9
D130040H23Rik	73065.7	88997.2	1.35748e-11	-0.431998	DOWN		78818.6	67197.1	75056.3	77842.5	70154.6	74097.6	68293.3	89398.4	88929	88431.2	101623	90384.5	82592.3	81622.4
D16Ertd472e	243.532	439.031	2.79605e-12	-0.989554	DOWN		180.639	239.919	317.388	232.519	326.037	183.17	225.051	459.696	500.966	581.033	339.936	435.259	381.973	374.352
D430019H16Rik	4140.85	4343.93	0.00781777	-0.215902	DOWN		4693.86	3860.16	5091.03	3500.73	3954.76	4022.06	3863.36	5794.17	4245.08	4658.35	3744.17	3318.88	4494.36	4152.47
D430036J16Rik	108103	172515	2.7892e-16	-0.808293	DOWN		124758	104244	120187	131405	94678.2	81787.9	99658	226194	153476	205837	179961	161615	147029	133493
D430041D05Rik	16921.6	18799.1	0.0193845	-0.289936	DOWN		16086.6	18584	17520.4	16547	17989.8	14626.5	17096.7	17651.5	17720.6	18819	18253.8	21335.6	16465.8	21347.5
D5Ertd579e	3749.62	3673.58	0.0367985	-0.116358	DOWN		3647.16	4139.19	4041.54	3578.93	3884.43	3552.29	3403.82	3766.09	4129.75	3945.71	3435.31	3516.01	3690.25	3231.97
D630003M21Rik	378.103	631.585	2.0463e-07	-0.912147	DOWN		284.454	278.381	315.3	314.324	487.86	487.058	479.347	663.355	675.107	508.701	669.014	616.615	669.631	618.67
D7Ertd443e	10311.5	51014.1	3.28064e-66	-2.45402	DOWN		7891.59	7795.52	9037.1	13079	14697.8	9226.45	10452.8	55137	55932.9	60019.5	49408.3	55917.9	37852.6	42830.5
Daam2	7614.31	23296.3	5.01958e-11	-1.83136	DOWN		3938.34	7111.18	6443.4	5694.09	7811.55	9782.64	12519	28284.1	25793.6	27880.5	20028.7	22010.6	18964.5	20112.4
Dab1	159186	217150	3.08903e-09	-0.623804	DOWN		164870	192667	165030	191254	114921	150954	134609	213272	244375	211837	226760	186260	203556	233989
Dapk1	14766.3	15649.3	0.00743449	-0.229257	DOWN		18001.6	15479.3	18574.7	13758	13131.1	11747.8	12671.4	17866	16696.8	17412.8	16022.7	12874.8	14369	14303.2
Dapk2	2821.02	11689.9	2.5462e-18	-2.18099	DOWN		2555.36	1900.61	1793.89	1769.71	5843.51	2897.06	2986.97	9627.92	11392.8	13599.4	10462.9	12715	14800.8	9230.52
Dapp1	548.46	994.352	2.93524e-08	-1.12104	DOWN		335.31	475.409	847.408	238.33	664.939	626.004	651.821	1080.17	1113.2	960.882	683.504	977.314	1025.02	1120.37
Dazl	215.498	289.202	0.012992	-0.519695	DOWN		246.143	220.368	130.557	267.164	260.589	177.95	205.711	280.282	330.964	298.566	254.855	252.303	299.217	308.23
Dbndd2	2048.58	2441.45	0.0125441	-0.350245	DOWN		2085.7	1945.41	1728.53	1765.4	2481.44	2153.99	2179.58	2772.95	2438.54	2916.91	2435.43	1832.79	2641.04	2052.51
Dbp	332.684	364.758	0.0015587	-0.289481	DOWN		352.228	256.583	355.115	217.171	299.514	435.76	412.417	389.202	330.81	368.241	303.507	279.276	488.635	393.634
Dbx2	278.778	877.191	2.06463e-16	-1.97077	DOWN		116.507	256.027	316.748	118.135	357.252	457.344	329.43	1053.53	862.129	906.218	733.504	664.733	1002.01	918.219
Dcaf6	77526.8	81945.7	0.00392876	-0.21737	DOWN		80881	82064	83148.4	79283.1	80859.3	67338.3	69113.4	79037.6	85018.2	88373.4	83560.2	84474.1	75405.9	77750.3
Dcbld1	8952.03	10512.8	3.02536e-06	-0.385026	DOWN		9779.33	9160.73	9089.04	8479.53	7252.51	10024.6	8878.47	11159.6	10260.7	10507.8	11425	8631.75	10827.6	10777.3
Dcc	564280	781643	5.33893e-10	-0.631139	DOWN		543216	683387	531293	744127	466979	479686	501274	769185	797587	846409	855514	775051	744744	683014
Dchs2	29089.2	40157	3.14522e-12	-0.611612	DOWN		31367.5	28730.9	35042.2	30122.1	26502.2	26628.5	25230.9	42925.7	38920.8	41799.9	41957.1	31104.6	45130	39260.8
Dclk3	16949.7	33338.6	8.61141e-34	-1.13363	DOWN		17424.1	15643	19582.6	19250.5	12703.5	18042.4	16002	37258	32102.3	33013.5	30910.5	22648.2	38139.2	39298.1
Dcps	6019.15	6447.73	0.00116146	-0.246777	DOWN		6532.69	5408.5	6686.05	4770.95	5188.01	6670.43	6877.44	7390.72	5806.24	7018.65	4951.89	5649.29	7381.15	6936.18
Dcun1d4	60501.2	62805.1	0.00221684	-0.203829	DOWN		65160.2	59337.5	64413	56201.4	60609.7	61721.7	56064.7	69285.6	63550	60888.2	62459.3	55885	64285.2	63282.4
Ddhd1	75203.4	83053.7	3.42131e-12	-0.294264	DOWN		74192.9	81062.4	79139.9	69315	72080.1	80184.7	70448.8	86539	92462.2	90057	76216.1	77128.6	84023.4	74949.7
Ddo	1091.71	1521.35	0.000168432	-0.807028	DOWN		1273.75	800.664	1965.63	776.541	831.299	1423.52	570.579	2176.18	1270.75	1259.78	1489.65	1211.01	2118.26	1123.8
Ddr1	103944	118956	0.000876332	-0.377259	DOWN		119581	89833.2	128004	71968.3	95777.7	117711	104731	124122	111782	114840	106126	124482	135979	115361
Ddx5	942205	982356	0.000446592	-0.196175	DOWN		978007	752356	837870	1.00011e+06	953407	1.04801e+06	1.02567e+06	946810	937024	911514	1.04365e+06	893306	1.17026e+06	973925
Dek	38772.6	39993.2	0.0190009	-0.202981	DOWN		34530.1	31189.5	36264.2	37056.5	43114.6	45577.9	43675.7	43014.6	36006.3	41790.8	38049.5	42806.8	39468.9	38815.5
Dennd1a	181337	192902	0.00107801	-0.230824	DOWN		187589	186774	195443	189848	187181	154728	167795	200276	199913	201767	197728	197945	173371	179314
Dennd2a	4574.62	4911.06	0.0165372	-0.232767	DOWN		5289.18	4790.9	4727.24	3733.95	3989.62	4572.82	4918.61	4858.35	5374.8	4403.88	4642.5	3978.2	5647.6	5472.08
Dennd4a	641498	737713	1.01027e-09	-0.34465	DOWN		648687	651988	633494	635739	671484	638106	610992	737736	756901	751480	725880	756953	709817	725224
Dennd6a	6002.48	6121.42	0.00754325	-0.183119	DOWN		6014.56	6586.93	6555.16	5597.75	5358.69	6361.1	5543.18	6311.67	6320.4	7024.3	5808.05	5787.33	6062.86	5535.31
Depdc1b	138.18	293.673	3.95201e-06	-1.33134	DOWN		127.403	94.7592	214.652	98.3401	154.24	177.317	100.551	304.955	332.216	282.257	301.563	463.813	154.338	216.568
Depdc7	36.7197	70.506	2.88684e-07	-1.15398	DOWN		23.1913	23.8833	36.0676	31.2118	54.0529	53.8159	34.8147	58.0731	70.9	67.1885	49.8711	98.7436	83.81	64.9555
Desi1	5202.38	5329.3	0.0248721	-0.185128	DOWN		5895.76	5406.04	5363.12	4391.4	4435.54	5957.93	4966.88	5993.26	5340.39	5581.79	4285.77	4426.99	6410.77	5266.12
Dgat2	85747.2	110834	0.000127699	-0.476349	DOWN		100109	66548.5	82775.2	80800	99924.1	71796.8	98276.8	119793	104079	103545	116241	87363.3	111594	133222
Dgkb	175604	293911	1.70637e-17	-0.882688	DOWN		169926	174408	178749	205712	213553	136747	150135	273493	274547	296367	338381	308876	248991	316720
Dgkh	80411.7	88926.1	0.00117351	-0.280454	DOWN		85370.7	81007.9	85468.8	75715.5	87522.3	68372.9	79424.2	93949.9	88823.4	85562.3	86923.9	85017	91942	90263.9
Dgki	290173	408458	1.8221e-06	-0.638034	DOWN		280104	315775	302231	335665	266491	244888	286054	356724	384520	379041	411806	467249	379954	479910
Dglucy	918.875	961.635	0.0263791	-0.218211	DOWN		913.834	700.441	884.418	848.241	997.008	1050.13	1038.05	952.5	914.371	945.257	961.77	1064.11	974.199	919.232
Dguok	52031.4	54790.1	0.00232013	-0.22987	DOWN		54514.3	47135.1	53816.7	50408.8	46650.7	56681.7	55012.1	58614.8	49216.9	55513.6	54515.4	53458.5	56188.4	56023.1
Dhfr	23910.8	27489.3	0.011243	-0.351315	DOWN		19539.1	26716.7	22778	24430.6	26741.2	23698.8	23471.3	25164.1	22928.5	28602.2	29844.4	31999.1	27308.7	26577.9
Dhx32	3323.47	3477.71	0.00322889	-0.219186	DOWN		3281.95	3355.06	3617.17	3071.18	3546.3	3348.26	3044.35	3808.45	3275.03	3688.5	3059.79	3383.61	3714.66	3413.94
Dhx40	5061.92	5532.4	0.0017796	-0.27489	DOWN		4975.15	4692.57	5604.67	5266.02	5266.43	5141.28	4487.28	5302.99	5694.12	6175.43	5508.18	5177.73	5107.81	5760.53
Diaph2	11537.9	16176.8	1.13203e-24	-0.623696	DOWN		10868.8	11455.4	11626.3	13657.6	12541.9	9761.54	10853.4	15573.9	16111.2	16958.8	18363	16220.8	15059.7	14950.2
Diaph3	87145.7	110369	7.38556e-05	-0.529899	DOWN		86793.8	66160	119167	85470.5	116510	77576	58342.5	121195	126076	121907	119023	102094	94433	87854.5
Dio2	1071.56	1878.62	8.22836e-05	-1.0058	DOWN		584.618	1007.52	1153.15	573.792	1214.61	1341.05	1626.16	2127.47	2397.58	1774.55	1576.35	1155.91	1596.72	2521.76
Dip2b	53018.4	60327.8	0.000101241	-0.352774	DOWN		57864.1	54164.5	65672.6	44808.5	48776.3	50719.1	49123.5	65865.7	62371.9	59353.5	57456.3	56793.3	57795.6	62658.6
Diras2	182478	198943	0.0199784	-0.270517	DOWN		153525	136495	154347	163788	257195	192863	219132	192530	175440	177487	180872	198147	214806	253319
Dis3l2	87690	94383.7	0.00103981	-0.256366	DOWN		87622.1	89306.3	95526.7	92525.5	88067.5	80177.1	80604.8	93719.5	93207.3	95365.1	99063	97645.4	88495.9	93189.5
Disc1	848.833	908.68	0.00337888	-0.26913	DOWN		946.377	698.934	969.414	810.399	774.723	927.724	814.256	1000.4	889.709	829.421	893.928	833.646	1050.83	862.816
Disp3	875.082	1034.56	0.000858918	-0.421328	DOWN		1200.44	913.769	1074.08	669.975	533.231	1009.42	724.648	1125.3	1103.42	1090.97	1014.87	667.581	1137.6	1102.17
Dleu2	6467.81	11996.3	1.05268e-15	-1.0622	DOWN		4481.56	6156.35	7011.32	5888.7	6190.81	6454.07	9091.87	11016.1	12512.6	11315	10711.6	13361.7	11059.9	13997.4
Dlg1	10714.2	14991.7	5.02407e-15	-0.628973	DOWN		11000	10761.9	11873.3	11151.9	11178.5	9553.22	9480.37	14556.2	15749.9	14963.4	16064.6	14351.7	13815.8	15440.6
Dlg2	5.97838e+06	6.81924e+06	0.00620848	-0.331331	DOWN		6.14976e+06	6.90353e+06	5.80231e+06	7.34549e+06	5.65216e+06	4.61041e+06	5.385e+06	6.42056e+06	6.76577e+06	6.96071e+06	7.59153e+06	7.29901e+06	5.77893e+06	6.91817e+06
Dlgap3	33324	41763.4	4.88801e-05	-0.48471	DOWN		38502.8	39564.3	35548.5	29278.9	23937.2	32907.5	33529.1	43425.9	42200.4	40467.6	36017.7	36553.1	43512.7	50166.4
Dlgap4	33673.4	35163.7	0.0479845	-0.209953	DOWN		42343.7	34846.4	39588.2	27693	26052.6	32560.1	32630.1	39109	35637.8	35053.3	31342.5	26700.3	38454.1	39849.2
Dmd	4605.31	6429.56	7.58151e-12	-0.631153	DOWN		4088.95	5233.57	4813.25	5025.71	5054.51	4184.77	3836.41	5376.31	6504.24	5996.17	7581.61	6872.54	6063.39	6612.66
Dmpk	2435.12	2840.75	0.000932622	-0.412818	DOWN		3636.94	2461.68	2835.4	1799.36	1352.29	2770.67	2189.53	3424	2958.35	3146.19	2332.53	1988.52	3285.27	2750.42
Dmtf1	56944.8	55938.9	0.0369723	-0.116786	DOWN		62344	55027.2	60175.7	52376.5	56516.1	58399.4	53774.4	59633.5	59202.2	60966.4	50112.5	53370.7	57915.8	50371.2
Dnah7b	33426.7	37617.2	0.00457658	-0.370421	DOWN		28201	22192.7	43376.7	26037.1	56491.8	31821.6	25866.2	32229.4	30596.3	38625.1	41287.7	55001.5	38788.4	26792.1
Dnajb4	74588.2	78578.2	0.000158092	-0.220312	DOWN		79681.9	73751.7	82470.2	72014.2	74685.4	72660.1	66853.8	80246.5	77928.6	87764.6	77848.4	78128.6	79024.8	69105.9
Dnajc1	154163	176389	0.000226623	-0.331713	DOWN		161676	161856	164152	157540	145955	140542	147420	165399	186619	176306	188283	171960	160810	185346
Dnajc2	2034.73	2285.18	0.000546897	-0.305572	DOWN		2168.86	1941.75	1812.04	2199.88	1908.36	2219.99	1992.23	2510.03	2077.19	2502.9	2207.82	2051.98	2389.53	2256.83
Dnajc7	51494.6	53679.9	0.000388697	-0.211113	DOWN		53736.6	54546.4	51630.8	48372.1	46226.9	55576	50373.4	60949.7	53760.8	55628.5	48797.5	47049.8	57574	51999
Dnmbp	3925.74	4277.93	0.00189526	-0.290966	DOWN		4771.5	4145.41	4497.73	3430.91	3046.04	4104.68	3483.92	4774.94	4774.77	3930.7	3966.12	3425.03	4824.15	4249.8
Doc2b	5451.2	7172.37	4.2128e-07	-0.53434	DOWN		5793.26	5218.1	6827.97	4446.07	5142.66	5438.79	5291.54	8927.24	6895.55	7539.21	6089.59	4881.89	8508.48	7364.61
Dock1	49005.1	85566	1.3655e-14	-1.06774	DOWN		47759	42511.3	76458.7	24509.6	35638.2	62858.6	53300.2	92282.6	90294.6	85361.9	72366.7	78271.7	87429.7	92954.8
Dock2	3973.3	7400.94	8.40074e-08	-1.17614	DOWN		9067.65	2606.31	4574.83	1532.72	3398.97	3634.66	2997.96	8004.26	8288.53	6989.1	6141.02	7071.65	8122.84	7189.16
Dock3	500341	558911	0.00185916	-0.300573	DOWN		485789	549603	488139	546705	512483	447369	472296	531875	540099	548858	593155	573360	526714	598316
Dock4	102509	113938	0.00109458	-0.283186	DOWN		104445	97995.2	114112	105297	106999	83152.2	105563	120488	119162	122905	115991	110222	99321.5	109474
Dock5	2091.68	6699.51	3.68349e-48	-1.85622	DOWN		1692.35	2061.54	2379.84	1020.01	2643.49	2325.24	2519.3	6024.88	7750.56	6862.67	5604.8	6696.38	7649.68	6307.61
Dock8	169.941	613.818	1.77292e-26	-2.1752	DOWN		91.1599	147.659	288.405	77.0884	213.094	228.868	143.312	542.22	603.835	514.173	498.531	520.033	906.084	711.852
Dok3	1107.27	1540.87	2.67875e-05	-0.656016	DOWN		1231.31	1052.66	1168.42	817.147	752.477	1624.09	1104.82	1484.56	1352.14	1309.43	1222.93	1134.98	2286.2	1995.87
Dok6	732977	827501	0.00552445	-0.314236	DOWN		678873	848869	715403	862915	801427	586018	637335	733433	864479	810619	966236	836444	694726	886567
Dok7	367.179	428.493	0.000350749	-0.349478	DOWN		381.01	361.225	314.08	323.294	346.83	445.904	397.911	474.654	444.931	409.692	379.564	310.736	545.133	434.743
Dpf3	9792.07	13191.4	2.53764e-20	-0.616066	DOWN		9342.92	9009.02	11977	9772.28	8117.47	11238.5	9087.36	14425.7	14338	14225.8	11520.2	11902.1	13986.2	11941.4
Dph6	961.756	1102.43	0.000386572	-0.324435	DOWN		992.561	764.088	855.84	1170.34	1233.85	775.833	939.778	1061.5	976.393	1090.97	1313.17	1294.21	886.4	1094.37
Dpp10	49682.2	55427.1	0.00296693	-0.296899	DOWN		49345	54749.6	44391.1	56338.6	59149	41676.7	42125.6	51063.2	54048	52786.5	62004.6	64149.2	47720.1	56218.1
Dpy19l1	2307.63	2886.7	0.00266937	-0.450397	DOWN		2067.71	2451.13	2232.05	2263.44	2315.02	2521.89	2302.2	2271.82	2804.06	2166.38	3036.68	2676.44	2954.63	4296.87
Dpy19l3	28184.6	34293.5	1.24143e-10	-0.420716	DOWN		32070.1	24707.1	29775.3	24166.7	29227.8	26970.2	30375.2	39153.4	32248	34633	32599.6	32941.3	33805.6	34673.4
Dpyd	223921	255021	0.00774338	-0.34814	DOWN		269755	222392	263504	254232	221221	181127	155214	244492	273079	257808	285797	237374	228024	258576
Drd1	8204.82	10890.5	5.95036e-06	-0.53308	DOWN		8064.07	6009.71	7612.24	9940.36	7844.58	8408.69	9554.1	13402.3	10658	11117.3	11266.4	7182.06	11241	11366.2
Drd2	33162.6	50170.8	5.66672e-12	-0.726475	DOWN		40752.8	36081.5	34279.6	31744.3	30621.3	25229	33429.8	58263.7	46466.1	48586	51331.3	44910.3	50269.6	51368.9
Drd3	243.076	473.844	3.87888e-14	-1.09577	DOWN		234.022	250.124	246.826	367.458	173.244	216.731	213.126	510.602	534.67	384.243	536.017	233.25	553.173	564.95
Dscaml1	64438.4	72889.1	0.0309985	-0.323232	DOWN		82026.4	82757.6	69982.7	62060.9	46083.3	48337.4	59820.4	81545.4	91519.2	80923.3	65040.1	63840.8	50832.4	76522.4
Dsg1c	1787.94	4464.12	1.5991e-08	-1.41385	DOWN		1267.42	1740.32	1067.69	2814.48	2396.66	1326.37	1902.65	2644.78	3502.16	3113.12	5863.93	4461.59	5521.42	6141.82
Dstyk	63734.7	72695.4	3.67176e-08	-0.337644	DOWN		65788.3	64668.1	64820.4	61027.7	59093.9	68924.9	61819.8	77431.6	73451.7	73083.7	69753.9	62140.1	76413.5	76593
Dtna	120694	132705	6.03834e-05	-0.292769	DOWN		103570	131731	111763	127810	124192	125089	120705	132487	134919	134690	127033	133568	132899	133336
Dtnb	25011.6	31238.1	5.71839e-06	-0.470088	DOWN		26345.3	27595.8	26541.3	25640.7	21975.1	23020.2	23962.5	32071.3	29738.1	30737.8	31650.6	29400.2	29968.9	35099.8
Dtwd2	1940.66	2305.21	0.00135755	-0.378306	DOWN		2125.19	1615.79	1745.53	2256.76	2213.92	1676.09	1951.31	2140.58	2404.83	2112.19	2457.95	2691.23	1941.37	2388.3
Dubr	822.179	922.16	0.00240668	-0.408448	DOWN		617.016	778.902	1278	463.009	812.28	984.412	821.635	993.033	917.208	1084.53	724.104	927.645	892.541	916.057
Dusp18	431.158	573.409	0.000500036	-0.560342	DOWN		476.941	432.242	550.339	329.575	398.684	417.244	413.082	717.587	520.749	531.604	575.495	389.535	706.741	572.149
Dyrk1a	189612	185370	0.0428929	-0.127258	DOWN		195855	202087	224331	178561	178450	181735	166269	193687	200461	198415	178284	178862	182963	164921
Dzip1l	16593.3	17934.4	0.000916043	-0.265159	DOWN		17872.7	16882	18020	15635	14182.9	16910.1	16650.2	21360.8	18546.3	18518.1	18265.8	15666.8	15707.2	17475.5
E130114P18Rik	48.0886	75.9046	1.91739e-05	-0.84375	DOWN		44.4361	30.2175	55.0808	26.1002	60.2432	57.8253	62.7169	68.3088	88.7873	57.6921	55.1208	79.6809	80.4815	101.261
E130304I02Rik	7.34281	10.7386	0.000972133	-0.70582	DOWN		5.54934	8.58078	7.62737	6.38758	10.1855	6.47857	6.59055	7.79116	9.71045	8.1306	11.4434	12.9841	11.184	13.9263
E230029C05Rik	565.985	755.565	1.72988e-06	-0.549295	DOWN		654.715	521.584	545.216	624.633	542.557	476.091	597.098	859.531	725.346	735.23	820.503	776.857	598.203	773.282
E330009J07Rik	311692	316005	0.0435389	-0.157407	DOWN		310529	299175	315844	302031	332502	319496	302268	356714	321087	341758	282484	274060	329604	306330
Ebf2	3454.27	18003.9	0.000414116	-2.18538	DOWN		2157.86	4326.41	3793.69	1518.36	5202.7	4606.09	2574.78	22227.4	18213.4	41019.7	7033.84	30749.4	5373.74	1409.82
Ebf3	11.5307	52.9701	2.41931e-24	-2.48026	DOWN		6.89474	6.95961	19.0842	2.58494	29.5625	9.3218	6.30727	69.4715	39.1458	93.5479	18.3568	92.7252	36.7655	20.7782
Eci1	2398.29	2845.07	0.0240381	-0.391495	DOWN		2214.3	2010.24	2002.51	1794.64	2289.79	3120.34	3356.19	3062.34	3608.76	1759.65	2110.3	2341.72	4002.7	3030.04
Edil3	126537	248865	3.50956e-57	-1.12928	DOWN		108789	105932	130206	113301	214942	101516	111074	221291	271964	276658	223645	317028	227001	204470
Ednrb	53.9445	88.5759	3.52397e-06	-0.932568	DOWN		29.1044	49.5044	63.5054	33.9125	57.9628	74.2239	69.3983	113.9	97.3647	107.623	73.6631	60.3046	95.3415	71.834
Eed	8423.34	8875.76	0.0166431	-0.223233	DOWN		8360.62	8088.74	8545.87	8658.19	7814.63	8975.39	8519.9	8570.76	8459.77	9819.27	8530.08	9386.01	9004.55	8359.85
Efcab5	136.117	145.628	0.0206927	-0.25647	DOWN		128.1	110.684	153.834	148.541	147.714	128.974	134.971	141.467	133.736	138.356	157.929	153.95	139.272	154.688
Efcc1	1502.76	1911.66	2.94773e-05	-0.482414	DOWN		1514.29	1240.26	1799.58	1320.75	1319.17	1786.09	1539.18	2159.91	1674.04	2118.05	1477.52	1272.82	2413.15	2266.12
Efemp1	129.901	184.005	5.0807e-05	-0.676649	DOWN		86.512	162.953	97.4873	79.6121	125.251	204.69	152.8	139.187	195.787	125.107	146.575	145.434	339.841	196.104
Efhd1	2006.77	5942.16	2.65541e-14	-1.79867	DOWN		1404.95	964.584	1320.11	1063.6	4510.27	1949.74	2834.12	6938.53	5410.29	5663.08	3959.66	6029.08	7442.06	6152.45
Efnb2	255503	320583	9.08435e-08	-0.469941	DOWN		217291	268551	232722	254838	192647	301584	320889	343285	348834	347395	301302	216637	336845	349781
Egfr	8258.23	14598.1	1.40039e-25	-0.999027	DOWN		7278.9	7717.63	9197.76	6867.16	8267.24	10580.6	7898.34	17942.9	15875.9	16103.8	13078.6	12065.3	13380.6	13739.5
Egln3	4345.02	6877.47	0.00108417	-0.859873	DOWN		2760.05	5785.32	2113.73	3072.99	3442.69	7272.44	5967.89	6352.93	10163.9	4725.07	5313.96	5358.52	8396.92	7830.91
Egr3	62.5638	82.0249	0.0215074	-0.484134	DOWN		80.7941	31.901	52.0969	50.3185	79.8335	57.2303	85.7721	91.3985	87.4167	67.512	62.1064	51.443	105.918	108.379
Eif2a	20810.1	21243	0.0498803	-0.172149	DOWN		19050.6	19756.1	18402.2	22125.4	22840.1	22472.7	21023.5	21886	20661.8	22460.9	20688	20986.7	23142.7	18875
Elf1	1300.65	1579.27	1.41896e-05	-0.52523	DOWN		1008.38	1143.57	1896.59	877.759	1033.1	1659.46	1485.67	1611.5	1755.06	1557.23	1353.24	1544.73	1715.55	1517.58
Elf4	47.1152	89.4393	0.00548252	-1.23045	DOWN		15.3184	36.0793	60.2208	14.5173	78.8169	40.7743	84.0793	92.3454	103.419	62.7105	80.0238	72.327	142.947	72.3026
Elmo1	116658	146761	2.0676e-07	-0.493216	DOWN		125259	116763	130300	126919	134066	93400.1	89897.8	152213	141661	142431	155246	164576	130178	141025
Elmo2	2053.71	2044.12	0.0286417	-0.148213	DOWN		2297.82	1915.35	2113.67	1796.43	1739.55	2335.88	2177.27	2360.7	1934.92	1844.4	1832.51	1704.27	2461.55	2170.53
Elmod1	50809	67903.7	7.41167e-16	-0.567351	DOWN		49057.1	52303.4	53521.8	56397.8	49548.2	48599.6	46234.8	74135.4	67598.1	75344.7	68243.5	60315.3	62958.3	66730.2
Elovl5	15903.7	16464.1	0.013934	-0.195215	DOWN		16714.7	13697	19004	13559.2	15455.7	17648	15247.6	18942.1	16186.2	19046.3	15882.2	12490.7	17785.6	14915.5
Elp4	4987.59	5194.5	0.0140159	-0.195313	DOWN		4625.54	4935.04	4803.93	5763.23	5840.68	4218.65	4726.06	5071.48	5268.64	5441.53	5600.47	5713.07	4443.42	4822.93
Emid1	18413.1	64799.5	3.70153e-19	-1.92429	DOWN		22951.8	14882.4	19334.9	10682.6	17831.6	18623.6	24585.2	54014.4	74440.9	42643.3	62567.6	49118.4	65711.7	105100
Emilin2	20.6711	65.242	7.77847e-06	-1.68701	DOWN		18.6768	15.8758	16.4828	8.94727	33.0491	30.5121	21.1534	123.046	56.4189	120.15	43.6985	50.7785	29.1908	33.4112
Eml1	636.855	910.664	5.97329e-08	-0.667449	DOWN		649.756	616.383	755.807	537.838	675.432	584.603	638.166	833.923	841.633	782.912	855.252	1141.81	891.325	1027.8
Emx2os	35.7308	138.868	2.62613e-27	-2.09217	DOWN		28.3531	31.3312	34.1214	30.8269	26.861	37.8546	60.7672	164.086	147.357	137.296	112.203	91.4441	127.729	191.96
Enox1	320788	383654	0.000337185	-0.390113	DOWN		326142	363152	322029	356315	292046	257372	328463	382295	407057	402044	388907	358967	336047	410264
Enox2	64462.5	96409.8	1.7671e-47	-0.722944	DOWN		62163.8	58319.8	62619.3	71474.4	72439.9	63967.8	60252.8	95180.5	91571.4	96298.9	109069	95305	101086	86357.6
Enpp2	43576.3	90253.2	2.38141e-05	-1.28883	DOWN		23304.9	31528.5	28115.4	24896.6	48029.4	39170.9	109988	84424.4	96829	95954.9	68286.1	93483.1	96099.5	96695.4
Enpp6	25.4551	139.934	4.97295e-48	-2.61561	DOWN		17.1772	17.2476	20.2584	24.7939	48.1184	23.877	26.7131	145.23	143.757	146.265	131.691	171.814	117.179	123.599
Entpd1	1557.49	1898.53	0.00257884	-0.593605	DOWN		1491.64	1461.6	2954.38	852.211	744.969	1677.89	1719.74	1890.64	2276.92	2157.85	1513.87	1873.64	1876.8	1699.99
Epb41	44746.6	50144.6	8.26068e-07	-0.338581	DOWN		40198.1	49661.2	47055.9	45791.8	40522.4	49915.5	40081.5	52527.5	50184.8	52145.6	48116.9	45892.8	55451.2	46693.4
Epb41l2	26467.2	37187.4	1.6083e-16	-0.696343	DOWN		23587.2	28428.3	32814.8	21556.6	21198.9	30870.1	26814.3	43086	41368.2	36457.1	34503	38062.9	34930.4	31904.2
Epc1	31354.6	32018.3	0.00353257	-0.174856	DOWN		30195	32722.8	32123.6	31068.1	32146.4	30568.4	30657.5	33703	33648.2	33882.1	30952.2	31132.1	30121.8	30688.4
Epha3	68802.1	82324.5	1.53695e-06	-0.422225	DOWN		65899.7	82911.8	60455.3	79541.6	70409.1	69539.3	52858.3	77605	95567.2	78038.2	88764.4	88291.4	84302.8	63702.7
Epha4	116821	122283	0.00155044	-0.207164	DOWN		124820	103454	127479	115477	138110	103493	104917	139142	119578	137568	117210	125228	105138	112114
Epha6	4.20333e+06	4.38984e+06	0.041915	-0.22655	DOWN		3.70765e+06	5.51258e+06	3.49636e+06	4.93168e+06	4.16909e+06	4.08384e+06	3.52209e+06	3.92479e+06	4.62193e+06	4.31124e+06	4.77109e+06	4.90049e+06	4.07301e+06	4.12635e+06
Epha7	1.30779e+06	1.6399e+06	7.50597e-07	-0.479044	DOWN		1.12762e+06	1.4246e+06	1.014e+06	1.63203e+06	1.32099e+06	1.32728e+06	1.30802e+06	1.48283e+06	1.71006e+06	1.51588e+06	1.85e+06	1.76674e+06	1.41519e+06	1.7386e+06
Epha8	601.82	1095.82	1.02802e-17	-0.979495	DOWN		733.84	537.008	598.255	490.1	439.831	655.774	757.934	1291.48	1073.5	846.341	1046.13	624.193	1457.45	1331.67
Ephb1	60129.3	114750	2.33043e-24	-1.09918	DOWN		72496.7	54191	76699.3	58669.2	70379.1	44931	43538.5	133358	114532	122887	108989	104930	109896	108659
Ephb3	38.5785	42.3647	0.048182	-0.402057	DOWN		19.2027	38.415	34.0267	29.5423	31.42	67.3679	50.0748	37.1235	37.4506	21.6861	39.827	38.0946	55.3988	66.9727
Epm2a	633.625	655.569	0.0394729	-0.178851	DOWN		562.969	535.431	547.63	777.107	809.556	565.229	637.453	575.092	540.415	620.35	810.318	843.278	572.107	627.422
Epn2	4048.25	5349.39	8.65833e-21	-0.560664	DOWN		4369.09	4096.77	4991.4	3245.58	3648.26	4169.16	3817.46	5895.04	5929.82	5716.16	4866.08	4473.74	5413.43	5151.47
Eps15	3069.93	3378.64	0.000443809	-0.293145	DOWN		2743.1	2861.71	2993.86	2600.19	3807.89	3343.74	3139.03	3729.27	3822.43	3430.95	3153.48	3556.09	3145.47	2812.76
Epsti1	6896.15	10588.7	1.64572e-05	-0.731468	DOWN		7336.71	6312.84	6907.67	5726	9128.87	6807.4	6053.59	8195.28	9345.72	13074.1	10724.3	12163.5	12220.7	8397.45
Erbb3	35.4236	235.651	6.74814e-32	-2.93941	DOWN		31.4271	24.933	30.0046	11.9134	77.8555	32.2216	39.6102	204.611	253.007	193.842	184.587	235.59	335.742	242.18
Erbin	179402	240277	3.53483e-24	-0.569841	DOWN		152000	176394	175321	181349	194549	188568	187633	232310	252936	258236	228615	252449	241847	215544
Erc2	454172	649790	4.88847e-08	-0.675816	DOWN		463012	508039	484874	557248	406805	366400	392824	620172	655679	623226	727298	666527	538304	717324
Ercc4	216316	237120	0.000116554	-0.273233	DOWN		210391	199863	213507	220513	226592	217829	225520	268942	240385	235513	226215	212006	255472	221310
Ercc6l2	327964	334879	0.0214588	-0.161492	DOWN		292916	291877	319769	356516	424073	285130	325465	319297	335505	363136	358160	369583	301789	296687
Erf	7183.23	9038.84	0.00472335	-0.438167	DOWN		11437.8	4692.1	6109.03	4693.44	4786.22	8927.73	9636.26	8690.03	8201.16	7240.84	7117.23	4933.63	13697.5	13391.5
Erich3	202.784	228.137	4.82181e-06	-0.336709	DOWN		211.7	168.406	236.504	218.298	242.054	184.337	158.192	244.867	208.076	240.388	242.134	243.182	228.85	189.461
Erich5	47.3741	78.8615	0.0189401	-0.778067	DOWN		16.3416	48.618	52.3123	27.1617	59.7913	37.6981	89.6954	22.1655	89.927	85.631	49.1448	78.3451	66.2564	160.56
Erlin1	1416.8	1776.33	2.44316e-11	-0.47259	DOWN		1407.7	1360.98	1522.67	1359.97	1366.09	1525.64	1374.52	2053.16	1652.94	1950.38	1609.98	1469.39	1857.37	1841.06
Ermard	12364.5	12915.8	0.00261815	-0.235338	DOWN		10057.8	11583.8	13813.3	11704.8	13120.4	13539.1	12732.5	13449.3	11973.3	13824.7	11799.4	14372.8	13259.5	11731.6
Ermn	57.7295	199.911	3.04743e-18	-2.1124	DOWN		34.615	24.6949	35.7063	31.8261	149.832	58.5	68.932	194.193	239.185	201.86	157.989	222.911	206.858	176.379
Errfi1	8726.72	11075	5.31289e-05	-0.490077	DOWN		8051.54	8634.08	9452.24	6930.34	10315.2	9697.23	8006.42	14327.4	12777.1	12813.9	9642.22	9484.6	10051.2	8428.51
Etnppl	2114.29	6678.13	1.15463e-19	-1.84336	DOWN		1475.67	2251.22	2939.95	1267.36	2869.58	2465.7	1530.59	9759.54	8034.92	9383.55	5976.75	5450.37	4998.01	3143.8
Etv4	18.4815	31.0478	4.21236e-07	-0.88287	DOWN		22.0242	12.1077	13.3101	14.45	14.2334	24.9221	28.3234	30.3062	23.7858	18.0325	26.3639	23.3713	46.2195	49.2556
Etv6	1851.7	2056.12	0.000935113	-0.316842	DOWN		1641.25	1741.63	2164.04	1626.43	1654.73	1894.46	2239.35	2140.25	2201.05	1971.61	1857.57	2043.43	2145.86	2033.09
Eva1a	54.4353	138.23	2.37319e-09	-1.60782	DOWN		28.3431	66.4049	65.0638	22.0052	49.4208	74.1858	75.6237	192.221	173.842	141.558	137.16	105.618	118.108	99.1055
Ewsr1	16583.5	16836.4	0.0381627	-0.163283	DOWN		18329.8	16326.1	14844.6	16668.3	14325.5	18154.7	17435.2	17272.6	15944.4	17093.5	16575.6	15926.9	18194.6	16846.9
Exd1	43.1061	48.2409	0.030597	-0.455072	DOWN		31.2485	50.0594	47.9235	29.7894	38.9355	72.513	31.2735	39.8492	50.2159	39.3615	35.6351	62.8581	54.6592	55.1069
Exoc6	4138.72	4553.54	0.00524005	-0.280602	DOWN		3851.42	3767.85	4380.41	4299.43	4436.25	4033.54	4202.17	4054.95	4586.48	4294.76	4895.23	4686.63	4168.36	5188.39
Exoc6b	2.05035e+06	2.13729e+06	0.00270087	-0.201105	DOWN		2.07278e+06	2.25785e+06	2.28253e+06	2.07524e+06	2.10245e+06	1.70938e+06	1.85224e+06	2.27292e+06	2.33431e+06	2.35094e+06	2.16692e+06	2.2692e+06	1.78302e+06	1.78375e+06
Exph5	1615.83	2781.82	9.04017e-08	-0.951378	DOWN		1574.45	1198.27	987.045	768.743	3684.15	1624.36	1473.8	1754.81	2378.72	2128.51	1752.53	4643.86	3322.56	3491.73
Ext1	212742	321357	0.00541188	-0.734453	DOWN		213718	254445	234162	229894	200368	172757	183850	268859	377631	261013	344948	289843	253671	453535
Extl1	61137.2	75509.5	0.00137236	-0.425835	DOWN		71209.3	63625.2	46743.6	42068.6	54720.3	68377.9	81215.8	78607.8	88352.4	58681.8	62478.6	57033	79454.7	103958
Eya1	1480.26	2247.29	9.82795e-11	-0.685991	DOWN		1101.24	1702.39	1050.48	1482.83	1580.1	1765.78	1679.02	1449.78	3680.27	1785.62	2336.83	1743.39	2285.97	2449.16
Eya2	1126.07	1776.65	4.70866e-05	-0.82667	DOWN		810.805	1703.87	932.394	658.628	853.486	1910.77	1012.51	1291.79	3236.19	1685.98	1395.53	1071.36	2401.96	1353.76
Ezh2	737.18	982.664	2.75216e-11	-0.573898	DOWN		710.671	776.43	757.659	846.279	705.654	698.935	664.635	1053.11	1023.96	1016.18	1014.68	991.455	835.946	943.318
F3	5111.24	11504.9	7.9063e-14	-1.32985	DOWN		4619.83	4386.99	5360.41	3355.14	5398.52	7235.53	5422.29	16605	12302.7	13845.5	11051.7	8383.22	9966.63	8379.61
F630040K05Rik	8.07811	13.8965	0.00329943	-0.939667	DOWN		6.32204	4.70217	5.73544	6.16865	11.1208	10.9309	11.5667	11.4335	17.8409	8.75976	11.1233	13.9888	12.2059	21.9231
F8	30.4634	34.7759	0.000373607	-0.337152	DOWN		28.6841	25.4026	31.1264	35.6723	36.1323	29.7639	26.4625	31.2133	29.0761	34.5315	46.1792	42.9081	29.1763	30.3465
Fa2h	1425.21	6750.46	6.05294e-115	-2.37488	DOWN		1442.71	1202.85	1421.18	1027.98	1975.49	1465.87	1440.41	8069.45	7105.03	7754.2	5238.59	6318.28	6379.53	6388.15
Fabp5	123.061	150.924	0.023611	-0.502422	DOWN		72.6551	76.7355	106.498	125.211	186.083	141.821	152.425	180.015	144.378	132.061	161.874	153.262	166.459	118.416
Fabp7	290.454	394.003	0.0482668	-0.601652	DOWN		201.579	192.767	218.331	138.554	337.492	408.807	535.648	338.519	352.152	330.089	304.938	294.944	463.319	674.058
Fads2	618.732	737.333	2.97269e-06	-0.475604	DOWN		547.799	520.213	746.804	425.731	531.275	961.232	598.068	934.313	747.646	759.874	572.827	550.514	884.509	711.652
Fam102a	22557	27240.8	3.85094e-13	-0.441765	DOWN		21839	20587.8	23349.4	18063.3	22375.5	27134.2	24550.2	32162.1	26814.4	24277.8	23370.1	25019.9	30958.9	28082.3
Fam102b	122639	166584	1.0311e-08	-0.575492	DOWN		113227	109543	133092	130314	140469	106049	125778	185406	162687	175363	176039	138344	156270	171981
Fam107a	203331	239371	0.0221417	-0.404244	DOWN		225004	171092	314763	104739	199956	181235	226530	352079	266601	281739	192073	179558	176152	227392
Fam117a	13.0524	16.6021	3.35856e-06	-0.477607	DOWN		16.8562	11.8035	16.0065	11.4252	12.8733	10.6048	11.7971	19.5475	16.5219	18.4718	15.6421	12.749	17.1692	16.113
Fam120c	23434.5	25255.6	0.000238315	-0.255814	DOWN		25266.7	23998.6	24949.8	23939.3	24299.8	21598.5	19988.5	25897	24847.7	26101.1	26846.1	25985.1	23794.5	23317.7
Fam122b	1461.29	1867.77	0.0145214	-0.511732	DOWN		1540.04	1065.06	1684.28	1146.32	1652.74	1805.91	1334.67	1563.61	2292.15	1681.23	1510.62	1742.78	2503.87	1780.15
Fam126a	287252	369978	1.39671e-07	-0.529904	DOWN		342305	279127	387656	280349	244922	250882	225520	401480	411222	412773	357237	293455	344298	369379
Fam151b	6339.53	8216.09	9.679e-13	-0.527264	DOWN		6256.37	6778.06	6921.19	5328.5	6222.14	7010.35	5860.08	8454.03	9184.52	8949.8	7120.01	7315.94	8751.67	7736.67
Fam160b2	55.2883	58.2132	0.0163569	-0.223716	DOWN		69.7038	57.0387	51.4236	44.7245	39.1304	62.3825	62.6146	67.9564	57.7585	60.3873	48.9312	46.9391	65.5354	59.9845
Fam163a	1985.32	2313.74	0.0299441	-0.491427	DOWN		915.041	1533.85	1426.63	1505.37	4957.95	1551.05	2007.31	2198.25	2171.16	2415.32	1799.08	3589.28	1678.77	2344.32
Fam171a1	4613.62	5026.38	0.00116383	-0.257951	DOWN		4781.37	4342.44	5088.6	4458.11	4695.02	4297.2	4632.63	5751.3	5073.85	5248.2	4811.18	4080.43	5044.3	5175.43
Fam172a	2896.56	3436.62	9.66512e-07	-0.385871	DOWN		2653.38	2899.15	2919.8	3292.86	3433.68	2446.43	2630.64	3048.61	3362.57	3362.84	3882.38	4197.26	2949.17	3253.5
Fam184b	1011.15	1442.18	3.36298e-11	-0.654618	DOWN		1041.25	974.503	1123.41	1178.7	940.377	860.94	958.86	1611.75	1380.8	1476.36	1489.8	1155.65	1415.92	1564.97
Fam193a	4669.9	4599.39	0.0227781	-0.134201	DOWN		4751.74	5068.17	5216.53	4476.93	4348.74	4519.31	4307.86	4886.52	4945.97	4843.42	4478.82	4527.66	4421.76	4091.57
Fam198a	193.071	259.929	0.00494869	-0.582473	DOWN		208.07	164.429	227.317	139.359	180.287	198.073	233.961	382.177	236.056	228.92	246.494	202.623	211.321	311.912
Fam198b	3.95325	6.28459	0.00291235	-0.858727	DOWN		3.2777	3.94209	4.28864	2.68431	3.50846	6.22885	3.74271	3.90981	6.3428	3.42593	7.23706	6.96035	5.4755	10.6407
Fam19a1	82705	199590	0.0105957	-1.37975	DOWN		115304	55884.3	91994.9	61908.9	153848	26401.9	73592.8	103602	262469	112611	250790	187431	121767	358461
Fam19a2	355540	399380	0.0105006	-0.331292	DOWN		317274	492614	297548	444078	250044	317825	369397	347106	449074	329280	482691	354420	380985	452103
Fam19a4	2317.63	6685.77	1.73608e-32	-1.7375	DOWN		1592.47	1762.89	1591.1	2219.23	5017.8	2278.22	1761.69	6463.26	6368.65	5094.1	5615.78	11782.8	6959.49	4516.27
Fam19a5	19681.8	19968.8	0.0325231	-0.181769	DOWN		23976.3	21489.4	23631.9	18879.3	16680.1	16941	16174.5	23036	21396.1	22357.4	18237.2	18859.7	18533.8	17361.2
Fam20a	3230.22	4583.4	0.00012405	-0.790517	DOWN		2963.25	5199.17	3776.43	1651.73	1598.51	5253.86	2168.62	6369.07	5389.08	6973.74	3340.61	2973.75	3902.11	3135.43
Fam214a	5504.14	6736.52	2.78669e-12	-0.423493	DOWN		5685.22	5480.85	6183.44	5198.51	5816.7	5099.05	5065.23	8221.34	7187.98	8126.55	6395.11	6208.03	5629.95	5386.72
Fam228a	10100.5	14061.2	1.17916e-15	-0.635037	DOWN		10602.1	9608.87	10380.4	10656.7	10777.5	10071.3	8606.79	14634.4	13174.3	13653.1	15836.4	14688.5	13171.8	13269.5
Fam228b	26460.6	39193	2.91711e-16	-0.717998	DOWN		26451.7	25783.6	29285.4	27695.2	27365.4	24698.7	23944.4	38420.9	36846.4	39031.6	45665.6	42939.3	33354.5	38092.6
Fam229b	24.5762	26.5546	0.00809589	-0.259539	DOWN		25.5603	24.3131	23.3339	25.3	23.2871	26.1422	24.0967	28.2698	22.8825	26.8476	29.5466	25.8753	27.3288	25.1313
Fam234b	118123	128553	6.41002e-05	-0.254374	DOWN		130699	101694	109539	98810.9	115749	129333	141039	148363	123267	130314	118237	110084	133820	135788
Fam49a	698848	937791	5.09812e-13	-0.558654	DOWN		643994	712696	640069	721031	636842	726297	811005	961311	984727	893994	932905	749692	951183	1.09073e+06
Fam69c	81.5335	170.357	8.34759e-07	-1.13121	DOWN		72.3128	51.446	66.2145	68.76	73.6943	106.004	132.303	144.994	182.626	216.233	134.503	98.6607	171.988	243.493
Fam78a	213.914	290.541	0.00025	-0.625287	DOWN		275.916	180.452	276.518	141.494	209.413	227.926	185.679	430.171	312.687	264.859	207.545	259.169	281.663	277.693
Fam78b	29678.4	31323.1	0.0134656	-0.225806	DOWN		34208.4	29155.7	33245.8	29577.4	24799	28032.1	28730.1	36151.2	30733.2	30968.2	30025.8	25323.4	31961.2	34098.4
Fam83d	12.8377	40.1725	9.90986e-10	-1.73171	DOWN		10.4935	9.47723	11.3655	11.8024	19.7111	13.3006	13.7134	70.4882	44.6836	42.9581	34.2878	30.3807	33.2838	25.1254
Fam98b	37386.7	38165.3	0.0158821	-0.179413	DOWN		36266.7	34853.2	36996.5	38290.1	38859.4	40684.8	35756.2	40843.4	38120	37704.4	40600.4	34370.1	41803.6	33715.4
Fan1	49.8831	56.1663	4.7992e-05	-0.334365	DOWN		47.3017	47.6071	51.8651	45.5667	52.5817	56.1806	48.0792	60.4252	50.2119	59.4761	53.2691	59.6386	58.8298	51.3135
Fancb	176.546	242.155	2.67847e-06	-0.641712	DOWN		145.844	150.738	191.471	216.23	166.756	193.822	170.959	310.004	189.64	257.431	228.648	251.78	225.508	232.075
Fancd2	74.8259	146.839	4.47782e-12	-1.09668	DOWN		90.9917	49.9771	75.4734	85.7225	76.0282	67.8988	77.6895	118.989	128.39	129.516	177.883	140.937	163.064	169.094
Fancl	44905.1	52671.7	5.60669e-07	-0.388154	DOWN		48551.8	41392.1	51125.8	49017.7	42071.5	41858.9	40317.9	57502.3	49243.9	55878.1	55163.5	52003.3	48392.3	50518.2
Farp2	1023.49	1093.65	7.25913e-06	-0.241473	DOWN		1108.37	1077.18	1054.85	879.342	941.131	1065.99	1037.57	1207.43	1206.82	1148.32	942.505	1027.59	1120.74	1002.17
Fars2	352144	439647	5.16026e-07	-0.468327	DOWN		325224	339408	383042	381542	385423	301923	348444	442568	426950	441145	456205	467397	383673	459587
Fat1	540816	595979	0.00274176	-0.282984	DOWN		460784	552349	502127	506204	526853	650596	586798	668214	655341	613534	562111	421350	661673	589629
Fat3	4.12145e+06	5.09364e+06	1.35759e-05	-0.462312	DOWN		4.43316e+06	4.74289e+06	4.42299e+06	4.14281e+06	4.38186e+06	3.79251e+06	2.93392e+06	5.07411e+06	5.73018e+06	4.99893e+06	5.11776e+06	4.48552e+06	5.40331e+06	4.8457e+06
Fbxo11	11639.3	11509	0.00658925	-0.126642	DOWN		12229.3	12147.4	12413.1	10852.3	11770.9	11376.5	10685.3	12130.4	12235.9	12382.6	11267.9	10885.3	11447.4	10213.8
Fbxo7	511.7	664.33	5.78721e-09	-0.530727	DOWN		553.245	485.693	558.382	428.771	466.219	536.472	553.121	742.212	685.677	691.219	629.702	723.703	601.197	576.6
Fcgr3	839.055	3488.81	7.69725e-10	-2.18375	DOWN		861.502	549.226	725.741	322.989	1196.11	1091.97	1125.85	3227.37	5079.42	2519.15	3023.5	2413.76	4673.07	3485.37
Fchsd2	801232	793748	0.0205114	-0.128464	DOWN		812470	854776	807444	791479	765544	809824	767086	825119	823742	859511	793564	744665	807486	702150
Fcrls	827.75	4917.23	8.66127e-22	-2.78513	DOWN		679.046	617.292	1144.07	396.019	603.875	1249.61	1104.33	6549.68	2940.96	5436.2	4761.76	2992.42	4370.1	7369.5
Fech	87177.5	88924.7	0.00218047	-0.179292	DOWN		84448.5	82721.8	88566.9	83828.4	94957.1	91194.5	84525.6	90667.5	90584.4	91061.4	83084.8	93499.4	93190.5	80384.6
Fermt3	176.496	276.598	0.00222779	-0.881688	DOWN		263.216	138.193	247.824	91.4273	123.924	219.804	151.083	280.018	331.348	234.526	252.493	209.194	328.829	299.78
Fgd2	15.8826	72.2336	2.0656e-16	-2.54223	DOWN		9.34792	14.8988	20.2495	5.84111	12.2152	33.9661	14.6596	78.4915	59.1981	78.7237	75.2304	51.2182	82.5051	80.2685
Fgd6	2615.48	3708.97	5.306e-07	-0.785216	DOWN		1960.45	2409.88	3772.9	1313.16	1922.66	3842.75	3086.56	4183.39	4062.51	3693.82	3140.87	2910.08	3515.79	4456.35
Fgf1	36743.6	44441.5	0.000553289	-0.409055	DOWN		56473.4	29142.7	42048.8	24552.4	42949.8	33051.7	28986.6	60386.3	49867.9	55932	37774.7	40428	38591.8	28110
Fgf10	3998.54	6596.19	1.27778e-05	-0.837275	DOWN		3316.71	2882.98	4073.24	3932.69	6213.84	3427.34	4142.95	5998.31	7146.72	6968.9	6516.49	4684.95	7097.91	7760.02
Fgf14	2.7902e+06	4.21982e+06	2.08204e-09	-0.748366	DOWN		2.69671e+06	3.55152e+06	2.85719e+06	3.30513e+06	2.76624e+06	2.11754e+06	2.23708e+06	3.65435e+06	4.02628e+06	4.18332e+06	4.96148e+06	5.17942e+06	3.50803e+06	4.02586e+06
Fgfr1op2	41984.2	47481.6	5.8123e-05	-0.326917	DOWN		38361.9	34434.5	39914.8	43746.5	52576.2	42242.3	42613.2	48162	46292.3	44075.6	49085.3	47521.3	47282.6	49951.8
Fgfr3	6347.93	15790.6	4.43112e-13	-1.68709	DOWN		3405.33	5142.35	7186.23	2286.9	5742.09	12533.3	8139.32	20373.1	14669.7	14532.2	15487.5	11888.4	17997.3	15586
Fhit	207519	250338	7.41975e-06	-0.420539	DOWN		211732	238261	223862	254213	198846	156163	169553	240835	273674	260183	290259	259799	202132	225485
Fhl2	45025.3	75732.8	0.000247649	-0.807489	DOWN		38126.6	58635.2	32285.6	44297.1	39847	42402.7	59583.2	47045.7	100624	39183.1	84362.9	59197.9	62109	137607
Fig4	626161	695310	0.0020718	-0.282511	DOWN		637806	582916	660222	680498	607614	555856	658214	737000	639150	704244	726631	598974	708589	752581
Fign	69629	89963.5	0.00526021	-0.878672	DOWN		43157.1	44915.8	73758.5	37821.7	227911	36501	23337.6	75032.2	97352.9	100032	77197	138432	83423.1	58274.9
Filip1	2817.42	2980.24	0.047787	-0.227422	DOWN		2580.21	2616.73	3378.79	2689.53	2760.59	2581.67	3114.4	2895.76	2891.69	2743.49	3106.13	2646.89	3325.12	3252.63
Fkbp5	2933.66	3839.35	3.63908e-07	-0.509752	DOWN		4116.73	3254.17	4698.86	2376.67	3005.26	1578.85	1505.06	6532.35	4899.49	5237.47	3676.44	2818.81	1786.1	1924.81
Fmn2	5247.19	5385.63	0.0405193	-0.178846	DOWN		5552.02	5804.1	5437.45	5524.19	5005.75	4553	4853.84	5560.13	5605.58	5643.55	5495.99	5278.19	4871.1	5244.87
Fmnl2	87792.9	91911.9	0.0031904	-0.211891	DOWN		96348.8	95223	108051	79843.3	86161	73789.8	75132.8	97712.4	109849	101980	88553.4	86014.8	77577.8	81695.9
Fmo1	453.151	536.367	0.0147058	-0.57778	DOWN		358.855	471.207	809.877	178.279	207.688	678.725	467.426	805.234	755.095	634.787	399.704	320.528	496.107	343.11
Fn3k	12784.6	13137.5	0.0249011	-0.204063	DOWN		13295.3	12628.3	12177.8	12028	10023.9	15430.1	13908.7	13984.3	13304.5	13219.7	12716.2	11930	13378.5	13428.9
Fnbp1	21964.6	29131.8	5.01732e-15	-0.562021	DOWN		22876.1	22370.5	22019.4	18102.7	21045	25024.3	22314	28995.8	27673.6	26893.8	24661.9	30554.4	34758.9	30384.5
Fndc3b	243014	256453	0.00991825	-0.238627	DOWN		266969	263057	288910	238465	214306	215585	213809	276151	268052	256989	257007	235147	248064	253764
Fnip1	228427	226669	0.0274916	-0.12837	DOWN		243358	230044	242442	226698	234801	218688	202956	232489	226741	256377	230938	231252	211240	197649
Folh1	24.7278	131.135	2.8634e-52	-2.61331	DOWN		14.9771	23.0609	29.8821	13.7915	39.6569	26.888	24.838	140.659	168.491	154.251	108.179	120.245	125.134	100.988
Foxg1	474.304	607.177	0.00032852	-0.479138	DOWN		488.538	366.666	404.068	396.291	312.301	588.455	763.813	750.999	485.405	592.719	545.542	340.677	754.574	780.322
Foxk1	3366.36	3571.51	0.000700123	-0.257795	DOWN		3535.65	3018.88	3946.82	2496.58	2735.11	4072.53	3758.96	3957	3635.37	3332.97	2980.08	2872.9	4407.99	3814.29
Foxn2	1466.86	1989.38	3.45012e-12	-0.591781	DOWN		1269.12	1239.08	1620.25	1485.51	1559.41	1588.08	1506.55	1800.61	1975.49	2034.3	1907.96	1844.8	2075.26	2287.26
Foxn3	3952.13	3978.71	0.0112438	-0.179191	DOWN		3984.2	4239.97	4210.08	3868.25	3378.32	4347.3	3636.81	4116.35	4383.15	4066.36	3657.09	3957.16	4032.91	3637.97
Foxo1	4106.74	7529.15	1.52019e-18	-1.05315	DOWN		4002.29	3559.26	5348.42	4640.21	2907.73	3888.47	4400.8	8191.36	7640.09	8182.29	8471.64	6638.43	5704.28	7875.97
Foxo3	6432.24	7202.12	1.58235e-09	-0.328285	DOWN		6748.84	6164.06	8041.5	5748.94	5775.79	6351.38	6195.18	8705.25	7524.25	7815.7	6520.55	6682.06	6843.87	6323.16
Foxp1	21294.5	34177.8	3.07641e-15	-0.841655	DOWN		21647.7	20429.8	25564.6	22620.6	18930.3	18787.6	21081.1	35123.2	30691.9	34215.4	35367	35437.2	30902.3	37508
Foxp2	5372.11	16429.5	4.84116e-147	-1.77831	DOWN		4572.97	5179.19	6038.33	6439.85	5691.54	5122.34	4560.57	16299.6	16287.9	16044.4	19965.4	14376.7	16377.5	15655.4
Fras1	4477.39	8189.09	1.10534e-19	-1.00604	DOWN		4250.73	4344.41	4469.81	5145.58	4665.1	4247.57	4218.5	7612.03	7248.34	6952.1	8741.03	7274.74	9243.75	10251.6
Frem1	64.9354	130.747	1.11585e-08	-1.1788	DOWN		56.8514	44.6872	85.9887	37.8654	77.5605	66.4918	85.103	102.232	129.86	107.906	140.652	130.647	190.422	113.508
Frem2	42626.1	58976.8	0.000341913	-0.695882	DOWN		29743.4	40124	61903.7	27805.2	42843.7	53815.2	42147.5	60119.8	69312.8	44169.1	53481.5	43338.1	89328.5	53088
Frmd4b	509717	615553	8.75833e-05	-0.448438	DOWN		396378	550272	548588	440686	444107	565865	622122	563310	626516	592918	562873	759097	610872	593285
Frmd6	381412	513696	2.51037e-05	-0.572067	DOWN		416578	388942	476643	400093	336925	312300	338399	566372	604651	476338	557126	359457	442046	589884
Frmd8	2856.99	3441.11	0.0040906	-0.447544	DOWN		3428.89	2381.32	3219.16	1752.77	2078.36	3384.42	3753.99	3324.73	3678.44	3297.88	2686.01	3339.97	4107.67	3653.09
Frmpd1	15261.9	19928.4	0.00861452	-0.546056	DOWN		9847.77	14876.2	12379.5	13606.7	18657.2	19890.9	17575.1	25161.6	24534.5	23845.1	16587.8	15238.3	19946.5	14184.8
Frmpd4	122189	139532	0.0224595	-0.326331	DOWN		119694	152175	102995	136394	120933	107428	115705	120797	130200	128517	148404	187064	120427	141313
Frrs1	244.248	412.189	4.11481e-08	-0.930121	DOWN		309.34	270.499	246.506	164.561	255.712	274.465	188.655	517.866	415.346	414.139	371.833	408.11	468.108	289.921
Fry	6728.73	7148.72	0.000470591	-0.265775	DOWN		6896.9	6827.86	8726.43	5887.49	5790.52	6814.73	6157.15	8065.69	7054.08	7731.98	6927.57	6653.93	6610.74	6997.04
Fryl	41582.1	44238.7	0.00410259	-0.247122	DOWN		41946.8	41653.9	47994.3	35618.3	42446.9	41065.3	40349.4	44014.1	45876.3	44038.4	40936.7	49865.2	40392.8	44547
Frzb	1630.6	2811.83	0.0123928	-0.957815	DOWN		632.891	1210.44	837.816	1028.21	2429.36	2353.12	2922.4	2207.43	3247.81	1184.42	3982.8	1615.62	3316.64	4128.12
Fstl1	545.874	601.667	0.00990777	-0.26013	DOWN		535.813	569.321	503.511	432.399	640.573	535.614	603.884	645.036	763.65	564.045	466.67	521.71	716.388	534.168
Fstl4	102990	146737	9.10465e-06	-0.695016	DOWN		127718	99531.9	150250	107931	99438.9	64842.7	71217.8	167971	163321	161622	140621	120835	114355	158433
Fto	11133.7	11142	0.00911671	-0.145924	DOWN		11395.3	10762.9	11804.3	11792.8	11779.7	10026.6	10374	11983.4	11323.7	11388.7	11562.3	11062.6	10551.9	10121.1
Fubp1	22771.3	23312.2	0.00715261	-0.179058	DOWN		22925.5	23327.7	22660.9	23938.5	22422.6	22542.1	21581.9	23649.2	22956.7	24809.9	23367.8	24124.2	22961.4	21315.9
Fus	182355	186609	0.0112502	-0.189413	DOWN		193699	182987	184328	185891	149156	202276	178146	184276	188535	183074	190772	169127	203871	186610
Fut10	326.065	443.632	2.46898e-06	-0.624573	DOWN		174.052	419.086	223.664	307.103	291.767	476.377	390.409	314.776	615.535	256.029	422.347	345.863	702.461	448.413
Fyb	139.099	600.89	5.20864e-40	-2.40058	DOWN		139.349	132.568	286.649	58.1163	96.3388	134.182	126.488	650.549	718.283	769.466	474.937	502.817	533.909	556.271
Fzd2	3.13703	4.59675	0.00707115	-0.892459	DOWN		2.87985	1.9706	3.20235	0.806172	1.97566	5.99614	5.12843	5.41657	5.10646	3.96127	3.85461	3.06255	5.78251	4.99327
G2e3	1979.58	2193.78	9.21871e-05	-0.298027	DOWN		1878	2099.46	2105.12	1839.48	2010.08	2061.72	1863.18	2218.33	2276.76	2432.76	2308.94	2233.03	1951.43	1935.23
G630093K05Rik	791.947	1833.27	2.06112e-09	-1.45393	DOWN		355.336	672.738	1279	664.083	904.909	859.842	807.723	1518.94	1925.76	2406.82	1792.43	1971.05	1164.2	2053.68
Gab1	2648.99	4495.48	1.0026e-18	-1.03127	DOWN		2043.5	2099.58	4765.46	1640.86	2212.86	3015.24	2765.41	4737.64	5329.64	4680.5	3171.63	4289.02	5063.71	4196.19
Gabpb2	9548.34	10748.5	6.01958e-07	-0.332771	DOWN		10095.5	9218.51	10428	8722.88	8319.9	10344.6	9708.95	11994.1	10422.5	11012.6	9453.6	10201.3	11634.9	10520.5
Gabra4	7210.35	10460.7	1.07568e-13	-0.670493	DOWN		6424.57	7538.18	7035.79	7888.54	8458.51	6114.1	7012.75	9812.09	9987.01	11576.8	10498.7	12294.2	8810.61	10245.7
Gabra5	2872.32	3295.62	0.000872461	-0.377487	DOWN		3351.25	2662.85	3597.22	2781.47	3462.77	2367.84	1882.86	3576.67	3144.58	3509.23	3344.01	3468.58	3053	2973.3
Gabrb1	41729.5	44189.6	0.000817089	-0.230718	DOWN		43831.1	44089	47829.9	42749.8	46584.5	34675.3	32346.9	46188.1	45970.9	51906.9	43100.1	49371	35495.9	37294.4
Gabrb2	43962.3	48386.9	0.000618761	-0.277793	DOWN		39296.8	44008.3	38181.7	52650.3	47459.3	41241.9	44897.5	44900	47772.4	49253.2	50692.8	56201.9	46701	43187.4
Gabrb3	57001.6	66892.3	6.65434e-05	-0.376658	DOWN		64877.9	59432	63661.2	63939.3	59922.7	42185	44993.1	69442.7	70863.1	71592.2	70843.9	64422.9	58080.3	63000.8
Gabrd	12803	22798.9	2.17643e-15	-0.947308	DOWN		12990.7	9824.08	10821.3	12856.2	13442.7	11805.1	17881	25725.1	20578.6	20440.6	20718.7	19326.1	25875	26928.3
Gabrg3	6852.36	11544.6	5.38531e-18	-0.897488	DOWN		6913.38	7948.52	7271.42	8109.31	7098.46	5036.24	5589.22	10987.2	11296.4	11800.4	14051.1	12019.4	9442.78	11215.2
Gabrr2	102.853	367.675	2.22027e-23	-2.08616	DOWN		50.3109	109.587	154.394	62.8742	174.629	89.2776	78.8985	471.187	359.805	432.521	321.174	504.329	252.088	232.62
Gadl1	1577.56	2187.18	0.0275687	-0.597515	DOWN		1120.43	1111.13	1206.05	1688.03	1886.03	2209.13	1822.15	2476.6	1046.64	2293.4	2293.79	1682	2603.85	2914
Gal3st1	829.379	1177.73	1.27259e-05	-0.630803	DOWN		853.01	749.802	646.728	590.186	922.12	889.862	1153.94	1234.14	1404.66	1136.5	899.987	1257.27	1352.46	959.113
Galnt12	142.84	225.649	2.96022e-06	-0.743848	DOWN		169.006	151.161	129.758	143.168	124.749	118.949	163.086	237.943	202.749	273.247	183.948	173.425	279.488	228.74
Galnt13	2.47318e+06	3.20912e+06	4.77749e-09	-0.511419	DOWN		2.59353e+06	2.57668e+06	2.55517e+06	2.77892e+06	3.00242e+06	1.89958e+06	1.90594e+06	2.87971e+06	2.99762e+06	3.35481e+06	3.75941e+06	3.85651e+06	2.77547e+06	2.84028e+06
Galnt18	6637.86	10181.4	5.8204e-16	-0.755502	DOWN		7581.22	6844.59	8193.59	6114.23	6761.36	4932.08	6037.95	11438.3	11216.3	10851.1	10217.1	8854.33	8857.9	9834.97
Galnt3	331.517	602.944	8.27294e-07	-1.03772	DOWN		339.929	295.997	405.095	319.128	364.97	362.907	232.592	487.315	659.022	509.121	530.28	592.614	704.32	737.937
Galnt6	549.426	3771.41	6.99283e-26	-3.16737	DOWN		202.58	234.382	436.122	206.753	1492.71	545.882	727.551	3582.28	3131.04	3814.88	3165.32	3649.41	3853.27	5203.67
Garem1	15322.7	16988.6	0.00689117	-0.289519	DOWN		15769	15924.6	17009.9	16708	15216.2	12369.3	14262	18990.1	16889.9	19495.5	16678.1	17868.6	12977.8	16020.4
Garem2	11416	29836.8	4.14523e-13	-1.54432	DOWN		10056	6310.77	9794.98	7422.48	12396.2	18216.4	15715.3	38077.9	26660.1	35764.1	24225.5	19037.8	32763	32328.9
Gas7	322720	415995	6.06972e-09	-0.483763	DOWN		371997	310768	307214	291662	297050	303341	377005	461970	420498	394018	364964	335620	442304	492593
Gatb	9398.58	10041.8	0.00364588	-0.242084	DOWN		8505.72	7638.02	8936.67	11291.7	12199.3	8465.56	8753.09	9273.79	9092.96	9829.76	11072.6	10985.3	10057.5	9980.82
Gbp11	3.67995	9.04523	1.00269e-07	-1.38333	DOWN		2.87229	1.60225	1.41147	4.60658	5.88408	3.39796	5.98499	4.7617	7.31762	6.07526	9.8343	9.18024	14.9421	11.2054
Gca	55081.1	63915.6	3.01545e-05	-0.375283	DOWN		45572.7	54975.9	53042	50643.7	57814.9	64200.4	59318.1	56936	56862	63155.2	61388.2	72781.5	66948.8	69337.6
Gcnt4	359.478	726.298	1.45607e-07	-1.26883	DOWN		219.747	520.593	274.248	170.875	316.395	577.696	436.791	677.077	789.995	546.422	713.597	553.359	712.343	1091.29
Gdnf	270.641	639.246	6.37227e-10	-1.36831	DOWN		326.525	199.271	275.069	190.429	440.354	222.856	239.984	741.942	755.086	658.081	673.799	525.459	689.691	430.662
Gdpd5	653.378	809.609	2.71158e-05	-0.473229	DOWN		738.567	621.184	789.513	629.512	493.982	665.449	635.441	892.378	794.282	726.685	695.273	642.61	955.862	960.172
Gemin8	1281.37	1385.31	0.0374204	-0.258019	DOWN		1313.88	1198.59	1565.46	901.723	1207.62	1498.52	1283.83	1522.85	1414.75	1658.2	1192.98	996.578	1401.49	1510.34
Gin1	39.6511	43.5063	0.00343432	-0.269472	DOWN		37.0862	37.0696	36.0484	42.0584	46.0494	41.789	37.457	41.7296	39.888	44.5165	49.7557	41.9813	44.3868	42.2864
Gipc2	36.7801	42.2116	0.0265893	-0.338135	DOWN		42.4689	42.6553	36.4807	24.8654	35.6541	40.0546	35.2814	41.8803	36.5482	49.5567	28.1159	53.4153	46.0547	39.9101
Gja1	250.991	323.098	0.00078028	-0.662985	DOWN		158.303	226.89	338.746	103.61	204.453	415.218	309.714	387.124	373.57	368.496	266.986	215.545	319.393	330.575
Gja5	752.082	1151.3	0.00690114	-0.680185	DOWN		641.224	684.285	563.661	975.552	629.566	1030.67	739.611	983.192	1299.79	1164.15	1470.2	473.882	959.904	1707.98
Gjb6	7385.75	18766.5	2.5588e-05	-1.59538	DOWN		4174.75	8952.29	7353.44	3438.64	7779.93	12892.1	7109.03	27209.7	25774.6	22817	17384.4	12902	16504.1	8773.89
Gjc2	135.798	314.079	8.44428e-11	-1.34893	DOWN		155.242	111.616	130.778	131.278	136.084	153.044	132.546	285.436	423.187	224.553	258.638	297.704	412.953	296.085
Gjc3	21668.5	165713	2.95298e-44	-3.25411	DOWN		11816.8	8789.07	22289.8	12135.2	47582.9	24312.1	24753.3	171664	188878	179411	138515	171077	173259	137186
Gk	189114	199123	6.60564e-05	-0.211193	DOWN		172138	186212	181161	189305	208876	193344	192764	183596	207093	204182	206689	203057	203732	185513
Gldc	20.6874	38.2206	3.27787e-07	-1.05359	DOWN		16.1177	18.1095	23.5445	12.7498	21.4676	23.1244	29.698	42.4834	38.6599	27.3758	33.9896	28.323	36.8566	59.856
Gli1	2302.22	5695.71	9.16987e-05	-1.94738	DOWN		236.262	1405.8	3184.48	516.704	2296.17	5450.27	3025.83	6622.88	5597.8	4062.27	6004.39	4530.75	8818.88	4233.01
Gli2	11029.3	39498.1	1.46184e-26	-2.13353	DOWN		7446.59	8677.12	14470	4103.99	13935.1	15886.3	12685.6	46462.1	39953.7	41906.5	35936.3	38686.4	34377.2	39164.6
Gli3	10835.4	31609.1	1.66377e-29	-1.81786	DOWN		5558.65	11018.4	12457.3	6002.77	14034.2	14221.7	12554.4	37037	33113.6	32228.6	26462.5	37580.3	26650.4	28191.4
Glipr2	4299.76	6489.28	0.00547894	-0.974882	DOWN		1756.4	3732.47	4438.83	2304.74	5594.37	8905.03	3366.5	6806.71	7287.36	5546.82	5845.36	6014.66	8558.39	5365.63
Glis3	29550	45693.2	0.000413962	-1.00571	DOWN		18529.4	22359	68892.3	12926.6	34572.9	26707	22863.1	47544.2	59008.3	50634.4	39259	35199.6	39699.3	48507.6
Glra2	433502	439029	0.0466849	-0.148649	DOWN		400339	413383	392862	468508	617465	380145	361813	412845	428695	504923	467404	554261	368102	336975
Glud1	72628.2	75328.5	0.0133078	-0.216548	DOWN		62707.1	70949.1	67560.2	63729.3	83373.2	88129.4	71949.1	82955.6	75008.5	76994.5	69886.8	69042.3	82830	70581.8
Glul	11181.6	13683.2	0.000458173	-0.503815	DOWN		7766.46	8227.96	10492.7	7180.4	13861.4	14945	15797.5	16038.2	12574.6	11964.8	11847.3	12039.7	15662.7	15655.1
Gna12	176080	244118	5.78896e-24	-0.62315	DOWN		169238	160267	198271	142487	184780	184347	193170	249413	262407	252143	199677	251006	254731	239452
Gna13	55560.5	57565	0.0104148	-0.219946	DOWN		51144	49972.6	65629.9	46916.5	53430.6	64233.8	57596.2	69054.3	59704.8	64532.8	53890.5	51695.5	54151.1	49926.3
Gna15	271.656	2817.09	4.21099e-23	-3.6348	DOWN		202.299	200.62	227.226	117.981	308.408	598.306	246.749	2195.16	2628.48	2318.88	2684.88	2527.52	3428.4	3936.3
Gnal	41506.4	54649.5	1.88904e-10	-0.522456	DOWN		41390.4	42746	40156.5	42451.5	42763.7	40785.1	40251.7	62632	55242.8	58903.4	51244.7	41440.3	59441	53642.5
Gnao1	727.528	896.734	1.54655e-12	-0.448584	DOWN		793.384	736.285	778.876	632.812	704.379	757.163	689.799	980.871	880.486	930.511	789.719	808.362	935.611	951.58
Gnb5	411.439	530.785	9.05448e-13	-0.50764	DOWN		457.814	433.05	380.392	386.548	347.507	442.239	432.523	594.455	488.955	521.698	493.352	447.211	610.521	559.305
Gng12	542.288	917.047	3.90217e-16	-0.925255	DOWN		463.094	512.669	638.97	473.771	506.086	619.932	581.496	1143.43	1075.24	964.27	857.29	718.528	741	919.582
Gng7	325.188	599.19	6.44905e-46	-1.04019	DOWN		384.981	345.904	408.533	287.672	209.917	326.949	312.356	732.216	598.681	660.52	519.406	387.763	657.887	637.859
Golga4	211756	209024	0.0297883	-0.139888	DOWN		206502	225432	231626	206737	189262	220380	202352	234254	213207	233456	192934	195057	213203	181056
Gpam	39152.5	56242.1	9.74623e-11	-0.712306	DOWN		32424.4	37248	37182.4	26954.1	37267.7	55228.3	47762.4	72302.3	54667.3	52447	47793.3	43825.8	59506.2	63153.1
Gpatch8	4976.02	5090.38	0.0192544	-0.181642	DOWN		5410.05	5684.92	5124.21	4605.19	4530.91	4935.74	4541.12	5322.08	5471.12	5529.57	4581.47	5114.27	4882.54	4731.6
Gpbp1l1	59408.4	58557.2	0.047787	-0.12973	DOWN		51643.8	55928.9	57305.3	60227.7	61079.8	67243.8	62429.6	55444.3	63405.4	59736	57320.2	57116.6	62619.4	54258.4
Gpc5	24594.9	87639.9	5.34898e-78	-2.03021	DOWN		20390.4	25146.1	34791.5	16403.8	29251.9	25095.5	21085.1	90146.9	88933.9	99184.8	95044.6	94642.6	76195.1	69331
Gpd1	1274.82	1973.63	4.29503e-05	-0.726583	DOWN		1680.41	922.505	1292.01	980.013	1357.15	1064.97	1626.7	1905.43	1936.69	1790.79	1768.12	1488.02	2051.32	2875.06
Gphn	418468	459600	2.93675e-05	-0.270655	DOWN		387761	421509	391205	483590	503598	366552	375059	411270	445845	461142	531440	523842	413337	430322
Gpi1	155248	154297	0.0224595	-0.149736	DOWN		173692	170284	162550	128626	116053	182688	152847	177523	167669	162643	129050	117346	180349	145498
Gpld1	231961	262964	0.0011235	-0.331858	DOWN		260920	214464	255187	194533	230246	255911	212468	339385	246631	300215	249188	242298	280818	182217
Gpm6a	956386	997075	0.0372587	-0.191072	DOWN		901961	870422	862167	1.0616e+06	1.26604e+06	803200	929313	990355	1.00918e+06	1.04656e+06	1.08493e+06	1.06919e+06	811955	967357
Gpm6b	196777	365196	3.7963e-42	-1.03998	DOWN		169383	202981	188526	179042	205629	205572	226308	370384	388254	350433	349957	344447	349717	403178
Gpr149	158779	331293	5.82004e-32	-1.16554	DOWN		154415	180006	147092	200676	153129	124009	152124	346662	369264	328959	407150	217042	355462	294509
Gpr155	123698	150139	3.10114e-12	-0.416418	DOWN		133455	105372	119975	115549	150028	117526	123982	157151	150811	148408	148912	164131	138525	143038
Gpr158	543177	752397	1.64702e-09	-0.617985	DOWN		575204	623051	578290	560482	572000	463488	429721	684515	745510	745722	831861	842190	677363	739616
Gpr17	19.6945	66.7999	9.84812e-11	-2.01217	DOWN		13.5657	7.03233	23.8948	13.6654	43.4774	12.1579	24.0676	87.727	73.8346	73.0374	65.2958	49.8079	61.113	56.7835
Gpr26	2004.06	3016.72	3.10114e-12	-0.720584	DOWN		1816.18	2125.25	1651.24	1763.03	1840.98	2802.93	2028.84	3011.77	3594.6	2420.23	2637.76	1863.3	4181.64	3407.73
Gpr34	1121.07	5313	7.37828e-13	-2.52136	DOWN		2269.7	366.988	1330.1	258.982	1071.9	1225.8	1324.02	4997.12	5882.97	4363.05	4388.88	4688.03	5969.81	6901.13
Gpr35	197.276	242.947	0.0293996	-0.462727	DOWN		232.364	160.698	199.18	180.092	191.104	245.954	171.544	217.489	193.173	190.25	277.999	229.196	288.588	303.933
Gpr37	71.9425	195.167	4.21291e-23	-1.67293	DOWN		58.4227	40.9703	64.2153	46.4841	138.053	86.229	69.2237	199.745	203.7	177.214	176.286	211.462	201.601	196.163
Gpr37l1	83.2879	132.062	2.8552e-06	-0.913641	DOWN		63.4258	58.2461	84.5078	33.9703	72.5201	153.513	116.833	137.531	131.083	117.108	107.187	79.2629	204.509	147.751
Gpr6	52.3067	69.0635	0.0137343	-0.486364	DOWN		61.6724	28.4512	49.3231	49.8534	60.2504	47.5621	69.0341	95.2992	51.9093	70.9484	83.3276	42.5302	75.3611	64.0688
Gpr83	293.995	430.468	4.90601e-11	-0.650476	DOWN		346.09	235.115	298.197	285.505	327.457	276.583	289.015	616.873	380.292	530.124	425.744	321.622	389.949	348.675
Gpr88	19496.1	34844.6	5.97646e-15	-0.989523	DOWN		17401.3	11344.8	14357.5	20845	27347.3	21179	23998	38820.1	29418.2	34328.8	37338.6	29103.7	40509.5	34393.1
Gprin3	2371.94	4190.03	1.29551e-49	-0.971874	DOWN		2253.56	2475	2046.79	2789.37	2170.64	2606.37	2261.87	4405.63	4048.72	4018.48	4627.92	3483.35	4662.62	4083.49
Gpsm2	35987.6	71469.5	5.74922e-16	-1.10197	DOWN		35775	36998.6	33294.6	31892.1	35645.4	41113.1	37194.2	82569	84632.3	90662.9	61190	58804.4	55475.7	66952
Gpt2	246278	296319	1.61524e-08	-0.398556	DOWN		284986	244065	268597	209436	241621	244714	230526	391261	323593	327461	279716	237713	279899	234592
Gramd3	21568.4	59674.2	2.14387e-19	-1.77408	DOWN		15196.2	23509.3	24322.8	6580.34	19286.3	36134.3	25949.2	64309.1	67828.1	54744.8	46987.4	48215.9	63177	72457.4
Gria2	940347	1.02585e+06	0.0019713	-0.257278	DOWN		1.01134e+06	937002	903375	1.05969e+06	964462	846124	860430	1.03369e+06	1.05844e+06	1.0774e+06	1.11124e+06	979321	875671	1.04516e+06
Grid1	608591	735801	0.000113422	-0.438975	DOWN		696047	655387	718053	670126	559543	493819	467165	726428	717079	756419	793665	789143	661578	706296
Grid2	1.38628e+06	2.16281e+06	6.55043e-29	-0.793713	DOWN		1.44534e+06	1.46622e+06	1.54753e+06	1.58231e+06	1.59569e+06	1.08312e+06	983794	2.12681e+06	2.13268e+06	2.42541e+06	2.44565e+06	2.52817e+06	1.746e+06	1.73493e+06
Grik2	13078.3	13974.2	0.00671869	-0.238446	DOWN		12364.6	14942.6	12515.1	15263.8	14102.9	11532.2	10826.9	13081.1	13685.2	15434.3	15615.8	15540.5	12109.7	12352.7
Grik5	1.00635e+06	1.11016e+06	0.00273602	-0.309201	DOWN		1.31263e+06	1.12121e+06	1.13675e+06	792281	660771	1.03685e+06	983931	1.30204e+06	1.08994e+06	1.12001e+06	973146	844098	1.23428e+06	1.20761e+06
Grin2a	458602	521821	0.0446576	-0.335247	DOWN		504141	602718	474009	487301	357031	352969	432048	475217	591713	456516	552980	483779	451299	641245
Grin2b	27918	31730.7	0.00413717	-0.316109	DOWN		28564	29552.3	27352.6	28998.9	29006.8	23214.4	28736.7	31849.4	33505.3	31114.9	30080.2	32525.1	27827.7	35212.7
Grin2c	11622.9	33028.2	1.31593e-15	-1.78853	DOWN		6340.1	8355.72	11712.7	4719.23	18949.6	14935	16348.2	37415.9	37320.5	30053.2	25535.5	30783.6	31067.3	39021.5
Grm3	30497.8	79310	2.46907e-35	-1.54756	DOWN		22224	26273.2	29232.4	31769.1	48623.5	25738.2	29624.3	74286.7	73956.1	76851.9	83752.4	78039.9	75664.4	92618.8
Grm4	16263.2	21084	5.11423e-08	-0.526201	DOWN		22173.1	16369.5	17453.5	12763.5	10933.5	17911.3	16237.8	23287	20282	21105.9	17599.6	15397.1	26113.8	23802.5
Grm5	1811.64	2380.18	6.25065e-06	-0.515775	DOWN		1786.44	2003.95	1718.5	2050.88	2090.01	1261.22	1770.5	2211.4	2364.5	2454.82	2585.67	2737.05	1907.1	2400.72
Grm7	3766.8	5820.01	1.54845e-14	-0.782873	DOWN		3660.16	4349.29	4096.21	4444.18	3793.98	2937.83	3085.92	5443.31	5909.76	6053.23	6409.28	6283.6	4904.49	5736.37
Gsap	81.8181	99.0482	3.34377e-05	-0.444679	DOWN		69.7354	70.7683	87.6212	83.3642	102.878	82.6727	75.6873	99.6648	102.532	88.7898	102.256	99.6796	94.7028	105.712
Gsg1l	107965	184601	4.06058e-21	-0.921428	DOWN		124011	117143	128300	92053.8	79922.7	107442	106885	203335	181869	189873	154739	135107	203100	224182
Gsn	313.624	554.552	7.58989e-09	-0.968836	DOWN		269.171	306.193	306.784	208.634	329.265	337.165	438.156	706.934	647.435	552.586	460.242	462.359	436.894	615.413
Gsta3	146.338	179.277	0.000353321	-0.439777	DOWN		155.954	133.503	140.054	145.438	158.97	153.166	137.282	175.613	156.303	167.441	193.187	181.469	208.308	172.616
Gstt1	100.92	129.338	0.00180922	-0.614295	DOWN		118.642	75.7982	134.542	42.5795	66.9569	154.75	113.171	133.415	113.928	127.028	92.7746	108.057	185.989	144.172
Gtdc1	219232	241152	0.0263848	-0.271172	DOWN		204029	204992	204597	261250	261700	180323	217729	217330	235842	214083	282994	290866	187717	259234
Gtf2h2	378.296	438.031	8.09091e-07	-0.35852	DOWN		441.949	385.349	415.595	363.935	372.311	368.635	300.299	496.376	461.681	504.141	402.293	391.751	420.621	389.35
Gtf2i	17067.1	16737	0.0465914	-0.126813	DOWN		17747.3	15381.8	19338.9	15662.3	17107.9	17509.4	16722.1	18257.1	16500.4	16488.1	16126.6	15387.9	18123.2	16275.6
Gucy1a1	3973.65	4499.96	0.000168144	-0.287776	DOWN		4066.81	4302.94	3262.52	3801.2	3869.72	4079.43	4432.9	4690.7	4711.21	4140.68	4545.2	3206.75	5241.85	4963.35
Gucy1a2	66567.7	75007.4	0.00278595	-0.315514	DOWN		67056.8	68381	72108.2	72763.2	73346.3	55955.6	56362.9	66062.9	70981.7	71856.4	84442.3	87745.4	69068.7	74894.2
Gucy1b1	15899	18382.4	2.77708e-07	-0.347111	DOWN		15338.3	15041.5	15293.2	15712	17306.1	16921.5	15680	19141.1	19554.4	18119.4	18305.4	15436.3	19267.6	18852.8
Gucy2f	29.4226	85.2656	3.37055e-10	-1.77586	DOWN		35.277	15.7429	33.6802	26.2313	56.4693	28.5177	10.0399	94.6352	79.9877	102.055	95.6305	80.9752	81.731	61.8453
Gulp1	1595.46	2237.38	1.4233e-12	-0.648296	DOWN		1570.01	1577.02	2128.47	1589.92	1500.79	1486.66	1315.37	2074.47	2276.36	2452.16	2688.64	2032.54	1963.09	2174.42
Gxylt2	14.9407	20.3991	0.0056064	-0.523304	DOWN		12.6144	17.9116	13.5247	10.6338	15.4721	12.888	21.5406	11.8214	26.6446	15.9617	16.5149	19.2924	24.0593	28.4995
H3f3a	1284.43	1397.34	0.00206817	-0.282176	DOWN		1289.12	1335.59	1369.41	1041.74	1039.55	1589.89	1325.68	1268.25	1675.83	1436.19	1205.75	1222.55	1620.34	1352.46
Hacd2	26870.5	30566	2.5411e-07	-0.348632	DOWN		29144.1	27865.4	30019.5	23894.7	25004.7	27417.4	24748	34311.1	31997.1	30674.6	30806	30616	28050.1	27506.9
Hace1	473.451	591.463	8.85371e-08	-0.460359	DOWN		476.406	488.306	507.856	479.804	492.172	420.446	449.168	551.832	620.584	597.129	598.667	627.656	531.419	612.953
Hapln2	165.362	768.603	1.78835e-51	-2.34737	DOWN		147.643	143.602	124.376	111.771	285.683	171.305	173.158	621.322	794.241	771.797	716.77	908.3	891.705	676.084
Hat1	12323	12636.8	0.0495911	-0.199112	DOWN		10291.9	11894.9	12634.4	12367.1	13845.5	13397.5	11830	14530.6	13188.1	13407.4	11311.6	12372.9	12015.9	11631.2
Havcr2	188.042	828.519	4.66864e-17	-2.26413	DOWN		120.576	139.504	169.291	158.219	237.433	229.813	261.456	896.48	880.598	976.254	981.72	823.304	707.006	534.27
Hck	99.0157	303.299	1.10992e-10	-1.83518	DOWN		128.763	83.7995	144.629	51.6276	95.0834	123.767	65.4399	368.711	418.257	206.459	290.881	203.434	331.47	303.879
Hcls1	22.5672	60.4676	1.44381e-06	-1.53949	DOWN		11.3755	15.2295	21.0823	19.9026	29.9151	18.8403	41.625	57.6037	53.9044	63.3338	51.0741	56.5197	65.8878	74.9497
Hdac8	5979.33	7860.54	5.41933e-14	-0.550477	DOWN		5713.36	6692.29	6008.59	6034.23	5706.5	5942.33	5758.03	7783.45	8081.27	7718.04	7867.51	8424.28	7468.35	7680.87
Hdgfl2	3417.09	3382.68	0.028132	-0.155581	DOWN		3725.3	3730.03	3853.43	2711	2811.34	3792.39	3296.12	4077.59	3503.2	3448.95	2845.37	2859.03	3657.41	3287.23
Hebp1	447.882	666.07	2.07769e-10	-0.765699	DOWN		389.808	412.724	564.041	276.815	500.758	509.976	481.053	680.093	658.95	664.602	532.24	723.544	711.282	691.779
Hecw2	15828	21368.8	2.58036e-10	-0.568153	DOWN		15351.3	16560.8	14857.9	17360.9	17152.5	14082.5	15429.9	19677.4	20884.8	20832.1	22232.4	25375.6	18766.8	21812.2
Henmt1	83.6312	134.588	0.00478872	-0.832279	DOWN		118.841	40.1776	68.2588	89.7851	142.057	70.295	56.0046	107.462	78.4437	141.53	148.724	183.637	135.581	146.735
Hepacam	234.273	658.403	7.81439e-19	-1.80373	DOWN		116.623	180.917	247.015	103.479	302.248	390.905	298.721	774.356	693.552	765.707	505.74	576.541	661.908	631.019
Heph	1179.17	2563.22	2.69387e-06	-1.25073	DOWN		1065.12	1291.01	1744.7	560.786	1251.67	1318.39	1022.48	3816.9	3557.78	3181.47	2364.37	2759.53	1282.09	980.389
Herc4	112468	117173	0.00163094	-0.224198	DOWN		111307	112588	132872	110417	105899	112576	101617	118968	123008	117573	118641	109892	116518	115613
Herc6	99.8201	122.332	0.041797	-0.486364	DOWN		86.6884	77.372	151.366	79.9714	91.9096	94.1627	117.271	151.076	157.809	113.563	105.482	123.65	87.2346	117.512
Hexa	157766	163235	0.0204455	-0.187528	DOWN		157259	158982	153828	148923	144195	179718	161458	159598	153800	168759	155855	136546	191604	176483
Hgf	774.852	1052.48	0.0172197	-0.551487	DOWN		898.701	820.595	738.613	843.709	484.541	782.255	855.547	693.732	1200.63	723.855	1281.25	847.064	1020.38	1600.46
Hibadh	1251.67	1245.55	0.047215	-0.136059	DOWN		1253.23	1276.27	1252.26	1339.39	1313.74	1162.14	1164.65	1347.7	1256.39	1316.73	1306.56	1318.06	1085.36	1088.04
Hif3a	301.513	983.233	1.53292e-14	-1.85851	DOWN		282.307	314.204	414.045	147.467	312.336	243.873	396.36	1337	1032.27	1095.84	1022.85	1014.42	470.546	909.711
Hip1	202965	210567	0.0134345	-0.282721	DOWN		202299	207642	268354	145411	129917	250730	216399	240614	221514	203399	184286	192445	217595	214119
Hipk2	20870	24451.3	3.52038e-11	-0.386383	DOWN		21282	21400.2	23787	18144.9	19942.3	21959.9	19573.8	26157.3	25668.5	27386.1	22428.3	24506.4	22233.2	22779.2
Hist1h2be	892.626	1026.67	0.000158724	-0.351141	DOWN		948.139	834.614	943.175	852.594	746.752	1064.98	858.125	1003.3	984.844	1102.51	914.287	844.053	1286.91	1050.79
Hivep2	2.60051e+06	2.78501e+06	0.000324089	-0.255119	DOWN		2.7174e+06	2.88982e+06	2.52877e+06	2.48756e+06	2.5101e+06	2.79015e+06	2.27978e+06	2.84586e+06	3.23252e+06	2.47592e+06	2.53369e+06	2.61491e+06	3.12539e+06	2.66681e+06
Hk2	8.13609	34.7312	3.34621e-19	-2.2512	DOWN		4.7504	9.08544	5.71686	5.93664	14.3548	8.83109	8.27741	36.2056	35.7885	30.5598	28.1697	34.901	44.5476	32.9462
Hlf	4961.07	7703.31	2.11894e-21	-0.804816	DOWN		4837.43	4091.12	5668.19	3425.05	5998.2	5587.42	5120.09	8575.46	7858.42	7703.47	6645.37	7244.85	8236.76	7658.83
Hmg20a	7193.01	7060.25	0.0455592	-0.123102	DOWN		7413.53	7197.93	7557.98	6682.05	6934.04	7545.64	7019.92	7488.76	6792.69	7580.98	6714.14	7017.49	7319.42	6508.26
Hnrnpd	108646	110564	0.00537804	-0.154981	DOWN		117827	105100	111831	104717	109722	110770	100555	118064	113086	126787	108593	94772.4	112627	100019
Hnrnpdl	16406.4	16461.2	0.00462377	-0.146004	DOWN		16159.2	14115.4	13425.3	17207.7	15882.2	18955.7	19099.1	16177.3	14797.8	14364.2	18355.1	15368	18873.4	17292.4
Hnrnph1	30506.9	31461.3	0.0146797	-0.192691	DOWN		32551.6	32345.7	31518.8	29601.2	25331.6	33126.4	29072.8	31155	35121.5	34836.8	30473.3	29292.9	32522.5	26827.2
Hnrnpl	50714.1	49609.7	0.0405193	-0.105567	DOWN		52870.1	46986.1	48381.3	46116.2	45125.7	58847.2	56672.3	54320	49536.1	49351.9	44560.3	38870	59144.3	51485.5
Hnrnpm	50601	49638.3	0.039281	-0.125994	DOWN		48056.2	47615.6	52118.4	51714.8	48376.8	53483.5	52841.4	54228.4	48929.4	51863.5	49445.4	47743.6	48691.2	46566.9
Hnrnpr	1604.23	1635.4	0.00133351	-0.177145	DOWN		1625.9	1622.95	1664.62	1640.45	1599.97	1614.8	1460.95	1708.51	1603.26	1741.95	1689.45	1609.21	1618.56	1476.85
Homer1	4642.02	5919.36	3.24864e-09	-0.485209	DOWN		4824.89	4977.32	4662.07	4859.96	4669.49	4291.39	4209.02	5672.16	6450.36	6007.96	5824.4	5407.22	5720.06	6353.36
Homer3	774.089	1143.37	0.00308874	-0.87443	DOWN		862.258	542.661	838.129	333.634	436.068	1333.93	1071.94	1439.45	1089.92	787.441	969.254	1141.87	1387.3	1188.37
Hpca	523.902	914.502	2.72695e-18	-0.925302	DOWN		528.527	371.11	431.457	458.777	665.46	538.165	673.821	1079.88	792.995	818.077	796.329	723.139	1135.42	1055.67
Hpgds	216.039	840.383	6.77832e-22	-2.23005	DOWN		325.187	140.212	349.375	96.8858	191.295	239.741	169.577	873.634	878.892	794.89	828.431	844.208	785.553	877.07
Hps3	130.313	134.767	0.00812459	-0.197502	DOWN		117.708	133.155	128.907	119.973	136.464	139.089	136.894	136.142	132.854	132.011	138.21	128.851	146.045	129.257
Hr	60.1451	106.626	6.01958e-07	-1.05068	DOWN		38.3256	36.3446	54.079	36.4608	104.075	81.6114	70.12	107.434	71.0334	108.259	124.592	131.959	112.842	90.2632
Hrh1	1355.43	1717.24	0.00025017	-0.565722	DOWN		1574.42	1490.61	2106.82	879.533	1082.4	1389.97	964.273	2118.82	1603.57	2088.89	1298.2	1572.82	2182.03	1156.35
Hrk	337.854	448.63	0.00137798	-0.563551	DOWN		435.615	257.383	475.001	312.518	345.628	238.404	300.426	533.801	410.729	489.996	372.475	372.617	423.14	537.651
Hs3st3a1	3477.71	6018.69	3.7012e-05	-0.988242	DOWN		994.022	4528.39	2407.46	3559.8	4297.58	3858.56	4698.19	3876.3	8262.05	4374.52	5868.21	4548.93	5757.46	9443.36
Hs3st4	990.842	1856.8	5.89949e-16	-1.13181	DOWN		804.573	934.557	1077.16	802.91	2067.3	579.511	669.876	1798.81	1815.65	1994.4	1724.63	2551.87	1306.14	1806.09
Hs6st2	287637	368898	9.05904e-06	-0.504752	DOWN		324553	300309	325932	342324	293071	199314	227955	375246	353027	416210	407730	380233	292194	357643
Hs6st3	89011.7	108274	0.00585362	-0.473449	DOWN		90198.7	123622	94890.5	106662	74026	72655.2	61027.1	91958.3	107130	97610.5	115390	150165	97706.7	97955.8
Hspa12a	8293.37	8626.57	0.00743449	-0.19842	DOWN		8250.39	8153.41	8135.65	7686.19	9078.2	8327.14	8422.63	8943.58	9107.25	8103.04	7707.61	8290.97	8826.11	9407.45
Htatsf1	100388	103582	0.0164126	-0.19018	DOWN		97339.8	94364.6	96728.6	103031	101437	110682	99132.1	109812	102747	108521	98071.7	93601.2	108411	103914
Htr1b	175.003	275.031	1.23588e-18	-0.790311	DOWN		194.973	124.214	171.652	185.241	201.915	171.101	175.923	324.431	245.512	272.82	273.815	250.053	301.352	257.237
Htr1f	189459	339615	6.60826e-17	-0.983939	DOWN		178023	205558	170494	240292	175996	164738	191109	293010	345798	302728	375745	363994	303077	392954
Htr4	8174.39	14308	1.04453e-11	-0.925945	DOWN		9256.03	8858.71	8489.92	7087.08	8617.24	7965.66	6946.11	15043	15587.6	12587.9	14241.6	9774.88	20035.2	12886.1
Htr6	143.316	205.103	5.2566e-06	-0.690917	DOWN		168.158	136.617	171.08	113.157	75.4288	166.798	171.974	203.524	201.682	167.335	184.641	131.921	287.201	259.417
Htra1	220.12	711.828	3.73303e-10	-1.88189	DOWN		135.116	235.471	258.603	118.941	236.259	278.556	277.892	1074.57	889.233	829.473	664.261	538.866	470.798	515.596
Htra3	57.2853	139.459	2.71721e-12	-1.61605	DOWN		37.1434	39.4662	55.8752	35.9745	43.986	128.685	59.8671	131.95	131.804	115.129	130.358	111.007	182.696	173.271
I830077J02Rik	12.4521	30.913	6.02054e-07	-1.50179	DOWN		7.33688	18.19	9.27103	9.09259	13.2824	18.8059	11.1862	32.0664	43.9258	32.038	21.7537	27.1803	28.3305	31.0962
Icosl	2221.2	3038.03	0.0413673	-0.768576	DOWN		1672.5	2414.76	4724.09	860.65	1012.4	1804.01	3059.99	2935.78	3609.29	3624.82	3042.04	2101.06	3735.62	2217.57
Id2	89.3194	107.47	0.0142814	-0.467188	DOWN		58.1239	71.2934	67.8628	65.1195	104.934	126.062	131.84	100.507	102.097	67.6271	121.37	109.774	114.188	136.729
Id4	2686.32	3598.27	2.28439e-05	-0.626359	DOWN		2494.05	1562.83	2732.1	1985.99	5118.37	2437.13	2473.76	4403.13	3365.52	3807.29	2906.08	4184.75	3110.22	3410.91
Iffo1	39789.8	40963.7	0.0430761	-0.204384	DOWN		48200.8	37358.8	35283	29270.6	28537	50932.5	48945.6	42880.7	45662.2	36782.8	34588.9	33823.1	47885.8	45122.6
Ift122	7925.25	8159.8	0.0113323	-0.193139	DOWN		8889.2	7481.25	10040.5	6445.35	7429.13	7655.18	7536.19	10489.2	8053.27	9149.32	7068.88	6584.48	8209.19	7564.28
Ift57	5928	6194.89	0.00409955	-0.206995	DOWN		6023.62	5993.99	6615.92	5748.51	5880.31	5695.42	5538.21	6462.01	6190.77	6680.48	6148.54	5493.28	6117.38	6271.77
Ift74	4202.64	4443.48	0.00261357	-0.219077	DOWN		4328.71	4024.48	4428.58	4145.68	5066.66	3767.88	3656.47	4419.78	4492.24	4787.14	4740.18	4835	3736.41	4093.59
Igfn1	14.9378	59.6148	1.32661e-06	-1.97461	DOWN		18.1001	7.17996	7.11564	12.1394	12.4172	7.13756	40.4749	34.9166	54.4133	15.8076	75.6444	25.7698	62.9025	147.85
Igsf11	279.279	543.996	2.34339e-18	-1.09323	DOWN		256.663	309.305	295.587	261.347	314.233	210.344	307.474	525.072	596.401	531.287	523.431	615.698	425.968	590.115
Igsf9	192.615	249.213	0.00277637	-0.58055	DOWN		244.86	187.043	239.723	149.074	113.501	246.613	167.493	284.251	237.726	281.758	207.43	191.806	340.721	200.803
Ikzf1	9.75425	76.9076	3.3565e-46	-3.1882	DOWN		8.94114	6.6502	16.1032	3.776	11.2807	9.11853	12.41	112.912	75.6419	89.1098	67.3859	72.8314	61.312	59.1599
Ikzf2	39791.8	60655.4	7.86833e-13	-0.792463	DOWN		39240	41708.5	49150.3	35890.2	41605.6	44795.5	26152.3	71090.4	65234.4	73709	61302.2	63077.7	53514.4	36659.7
Il10ra	128.441	828.092	5.73754e-31	-2.88624	DOWN		53.8567	96.1374	136.109	94.2276	110.842	191.139	216.778	866.865	946.738	837.817	615.925	586.818	1039.81	902.676
Il16	490.485	664.621	0.00663694	-0.596333	DOWN		949.176	285.242	339.224	318.716	526.193	459.363	555.479	918.987	754.764	651.547	584.788	643.512	450.429	648.324
Il17ra	11.8386	27.9255	4.79475e-18	-1.4399	DOWN		7.67374	14.2688	12.1209	7.83182	9.13963	17.2106	14.6248	19.9497	32.9907	24.3464	23.7006	22.5754	32.9237	38.9918
Il18	4608.42	10382	6.74716e-29	-1.34406	DOWN		4138.78	4086.02	4659.17	4253.8	4795.88	5752.52	4572.79	13224.7	11603.3	10135.6	10856.4	10992.9	8169.88	7690.97
Il1rap	4724.61	10152.8	1.38947e-62	-1.24601	DOWN		4790.04	4481.58	5132.69	4654.55	6940.78	3401.34	3671.28	9226.5	10322.1	10446.1	10154.1	14466.9	8044.65	8409.15
Il1rapl1	40525.7	59335.1	2.65974e-11	-0.691333	DOWN		38383.4	50400.6	40008.7	47489.7	44836.1	29302.9	33258.3	52441.2	60914.1	59554.4	70348.7	70686.6	46884.6	54516.3
Il1rl2	117.39	237.28	0.00113259	-1.14778	DOWN		141.139	147.743	136.512	64.0206	194.249	71.1165	66.9475	127.626	331.607	158.358	312.195	241.498	269.132	220.547
Il20ra	296.986	376.78	0.00302178	-0.550584	DOWN		337.498	305.297	341.944	311.202	224.233	369.589	189.139	449.529	376.465	384.62	359.316	278.286	372.765	416.477
Il33	34591.4	153947	3.84203e-35	-2.38254	DOWN		25570.6	21185.5	32447.9	19537.6	70316.9	36759.9	36321.5	157466	179108	156624	139431	144880	160189	139930
Immp2l	368970	407016	0.0120096	-0.282945	DOWN		356913	415825	345052	436684	374321	306892	347106	381777	413876	398425	436152	473669	339932	405277
Impg1	49.5014	218.816	5.98989e-54	-2.24743	DOWN		41.678	39.2047	41.306	58.443	56.0635	50.7558	59.0591	216.15	212.675	221.807	313.609	199.279	192.491	175.701
Inava	311.077	720.967	4.37533e-07	-1.40342	DOWN		179.536	305.222	259.275	291.68	278.593	409.617	453.612	904.505	686.096	566.989	673.551	670.703	759.285	785.642
Inf2	12511.3	28568.6	5.7472e-77	-1.36246	DOWN		12364.7	13256.4	12827.5	9790.28	9390.18	15700.5	14249.3	34686.2	25870.7	26338	25312.4	21512.4	34357.4	31903.2
Inka2	2723.66	7079.63	3.50403e-27	-1.49711	DOWN		2522.84	2604.02	2905.99	2424.67	2600.04	2690.16	3317.9	7821.58	7463.57	6182.74	5728.26	4929.26	7632.07	9799.95
Inpp4b	2.19016e+06	2.79718e+06	2.9036e-09	-0.520359	DOWN		2.07511e+06	2.39529e+06	2.33772e+06	2.1056e+06	3.13982e+06	1.8654e+06	1.41222e+06	2.49296e+06	2.82112e+06	2.87407e+06	2.9059e+06	3.85292e+06	2.52435e+06	2.10893e+06
Inpp5d	1232.65	5448.47	2.25295e-45	-2.44291	DOWN		899.783	967.679	2130.56	781.811	855.014	1503.18	1490.51	6289.18	5956.98	4579.52	5459.29	5039.77	5438.55	5376.03
Insc	2988.35	15404	1.15222e-32	-2.65934	DOWN		1433.54	1907.99	2351.71	1815.09	6728.89	4150.49	2530.76	11189	17126.8	12602.1	13901.8	16474.7	18305.9	18227.5
Insrr	3959.35	7908.68	6.62125e-06	-1.48429	DOWN		2814.6	3738.26	12363.4	1934.59	2643.49	2259.44	1961.73	8362.53	6760.88	11522.4	5109.33	5520.17	10997.6	7087.82
Ints4	14911.1	15570.1	0.00470453	-0.216461	DOWN		15468.7	14408.6	15012.2	13065.4	14082.8	17080.6	15259.7	16925.5	16177.4	16436.9	14141.4	14910.2	14761	15638.4
Ints7	2687.82	3255.77	7.39752e-09	-0.416159	DOWN		2524.62	2494.96	2581.72	2479.32	2602.97	2958.09	3173.07	3402.53	3134.28	3203.04	2778.46	2904.86	3664.89	3702.36
Invs	390253	386374	0.0368203	-0.146135	DOWN		396506	374937	432739	353549	361522	427590	384929	404344	375203	390406	374487	363258	443040	353878
Ipcef1	648.743	1004.32	0.000183067	-0.725269	DOWN		715.396	552.758	661.17	659.854	702.822	530.801	718.402	791.356	1164.68	713.12	1226.79	911.171	795.649	1427.47
Ipp	43.0774	45.8212	0.0442244	-0.209436	DOWN		45.6408	37.5771	44.2054	41.8481	45.627	42.7329	43.9102	45.4643	46.4486	52.1564	46.1074	41.0604	43.6665	45.8447
Iqcm	111.108	129.586	0.000695313	-0.410187	DOWN		81.0296	114.15	152.343	125.104	140.813	83.48	80.8344	110.15	120.17	150.262	153.425	151.32	106.713	115.063
Iqsec2	758485	907099	8.93856e-05	-0.434801	DOWN		905868	840999	913994	671075	523306	764045	690109	956116	949305	901757	818946	761032	961828	1.00071e+06
Irak2	8754.02	14194.2	5.18347e-09	-0.988935	DOWN		8135.47	7571.79	16675.5	4928.55	4999.19	9495.7	9472	17545.6	15727.7	14924.9	11443.5	10258	12487.3	16972.2
Irf5	424.218	573.927	0.0271164	-0.684238	DOWN		731.821	170.097	436.685	153.381	461.958	532.078	483.503	620.395	570.982	561.736	471.423	598.041	657.402	537.512
Isl1	4677.17	6688.94	0.0046451	-0.676969	DOWN		5895.47	2511.74	4869.99	4506.43	7673.38	3774.99	3508.16	7013.14	7174.43	6560.93	6897.44	4926.89	9006.42	5243.3
Islr	308.394	401.876	0.0128547	-0.513149	DOWN		239.22	380.564	246.305	226.709	201.342	345.89	518.726	276.405	533.27	293.796	408.12	289.614	470.414	541.514
Ispd	43152.9	47325.6	5.37554e-05	-0.279158	DOWN		43901.2	41124.4	41925.3	49633.3	49067.1	38579.4	37839.3	47927.4	44883.9	47894.8	49542.8	57251.7	43337.7	40441.3
Itga11	3227.73	5867.04	2.98498e-11	-1.05074	DOWN		4127.64	5079.92	3076.93	2065.2	2648.34	2915.78	2680.29	7035.27	6264.1	5251.67	5018.62	5008.67	6363.91	6127.03
Itga5	17513.1	21759.6	0.00621459	-0.514022	DOWN		23459.3	15239.8	17511	8182.89	15448.7	23010.1	19740	24167	17929.9	18478.1	15345.2	24202.1	27137.4	25057.3
Itga7	1253.59	1627.79	0.000693283	-0.580966	DOWN		1231.65	971.037	1411.08	818.862	1013.94	1661.05	1667.53	2004.72	1543.81	1290.79	1116.42	1642.61	2045.03	1751.13
Itga9	39.2134	56.4374	1.96477e-08	-0.694704	DOWN		31.9506	49.4958	29.5443	30.7988	36.0665	46.786	49.8514	55.7589	61.6975	50.2091	48.6164	56.7949	75.526	46.4591
Itgad	389.803	1383.04	4.04109e-09	-1.7842	DOWN		440.379	231.207	501.916	243.61	814.522	275.81	221.176	2108.2	1336.42	2842.09	1201.48	1490.31	358.433	344.35
Itgav	8998.45	18397.8	1.19145e-29	-1.18135	DOWN		7363.02	7064.6	8919.5	8025.7	9437.44	9964.88	12214	18962.2	17085.2	15915.3	19436.1	15121.2	20195.8	22069
Itgb1bp1	14545.6	16144.9	0.000181274	-0.263253	DOWN		18148.3	14457.7	14251	14067.9	13526.4	13474.9	13893.1	18584.7	17119.9	18891.9	15672.2	12906	14623.1	15216.5
Itgb4	1429.46	2283.29	7.38556e-05	-0.906017	DOWN		1579.74	874.978	2123.61	837.994	1306.65	1868.85	1414.39	2401.08	2800.12	2311.65	1865.02	2050.88	1990.07	2564.22
Itgb5	39427.1	113198	2.03371e-27	-1.79746	DOWN		26765.7	28009.6	53223.3	17016.5	34162.1	58542	58270.8	123548	105139	104732	91092.6	88033.8	144213	135627
Itgb8	1628.1	2288.86	1.21801e-06	-0.673587	DOWN		1481.48	1411.67	2142.1	1232.08	2187.87	1674.81	1266.68	2386.9	2559.17	2470.82	1988.53	1898.04	2768.58	1950.01
Itih3	1167.72	4282.77	1.9049e-09	-2.29532	DOWN		759.161	652.641	1511.61	539.053	1178.02	2775.94	757.61	5607.71	3503.95	4237.97	4639.61	2930.57	6478.3	2581.28
Itpk1	2134.56	3176.95	2.24456e-24	-0.729296	DOWN		2449.88	2107.02	2774	1605.92	1980.69	2079.28	1945.13	3950.95	3573.27	3781.03	2838.97	2953.81	2581.01	2559.6
Itpka	1632.42	2760.77	1.72784e-08	-0.839842	DOWN		1880.29	1433.48	1685.81	1630.19	1570.19	1326.7	1900.28	3030.12	2509.79	2551.18	2574.19	1732.66	3193.77	3733.67
Itpr1	2879.54	4663.38	4.5705e-22	-0.845468	DOWN		2644.39	2978.07	3145.74	2838.34	2981.89	2591.35	2977.01	4967.47	4844.52	4702.88	4377.91	4628.4	4182.38	4940.12
Itpr2	4968.44	9311.16	1.15652e-19	-1.1733	DOWN		3738.16	4104.57	8274.95	2843.47	4831.83	5794.18	5191.88	10819.3	10307.3	9472.39	7893.74	9275.91	8810.84	8598.6
Itsn2	423885	466620	7.34947e-06	-0.297541	DOWN		420649	455333	472293	408301	360037	443190	407390	477938	469933	500147	450682	420369	476280	470990
Ivns1abp	15369.8	19114.6	2.09488e-15	-0.476706	DOWN		14174.5	15193.8	17848	14340	14805.5	16398.7	14827.9	21510.6	19111.6	20862.6	19339.5	16683.6	17992.2	18302.4
Jak2	384.767	441.675	1.13813e-10	-0.351208	DOWN		431.815	420.72	474.068	326.562	330.261	379.143	330.798	495.923	486.568	525.486	407.819	358.676	435.881	381.371
Jakmip1	867.581	1015.53	0.000132287	-0.380431	DOWN		1134.02	917.84	959.597	796.301	693.211	786.086	786.015	1133.25	999.738	1052.01	935.302	914.124	1053.45	1020.84
Jam3	42689.9	57567.6	4.2065e-11	-0.589643	DOWN		48253.6	43632.3	53986.2	36710.4	45904.7	35822.2	34520.1	59812.4	62613.3	62058.7	50384.9	57373.6	57084.1	53646.1
Jmjd1c	1.30796e+06	1.29698e+06	0.0021808	-0.139358	DOWN		1.2598e+06	1.35423e+06	1.4108e+06	1.27564e+06	1.30872e+06	1.32061e+06	1.2259e+06	1.34798e+06	1.36141e+06	1.39894e+06	1.26197e+06	1.24931e+06	1.2592e+06	1.20006e+06
Josd2	19401	23041.3	0.000417094	-0.373502	DOWN		22761.4	16221.3	15383.3	15596.2	16129.6	25647.2	24068	22538.6	24804.8	23454.5	19208.7	17162.4	30410.8	23709.1
Jph1	4758.24	7803.44	1.74326e-06	-0.82536	DOWN		4745.53	4671.84	4463.9	5549.31	5109.59	3645.85	5121.67	5992.64	7788	6201.99	8157.45	9919.3	6201.61	10363.1
Jph4	465.879	496.944	0.0073221	-0.227266	DOWN		626.179	402.827	421.608	371.796	344.09	559.73	534.922	542.564	440.014	446.117	432.484	359.47	651.094	606.864
Jpx	65592.4	74339	3.29261e-05	-0.321717	DOWN		72458.9	63832.7	65718.9	67296.5	65088.1	60927.8	63824.1	75487	72624.2	71831	77445.1	77835	72879.9	72270.9
Kalrn	1.50174e+06	1.71429e+06	0.0173107	-0.349117	DOWN		1.77292e+06	1.63229e+06	1.76304e+06	1.53645e+06	1.40012e+06	1.17249e+06	1.23489e+06	1.69601e+06	1.78806e+06	1.62528e+06	1.71754e+06	1.73343e+06	1.48499e+06	1.95475e+06
Kank1	498.274	1251.71	5.35172e-20	-1.56314	DOWN		316.373	606.103	578.261	301.085	413.256	734.938	537.905	1581.26	1570.99	1464.72	1184.94	923.426	1106.88	929.763
Kat6a	317565	323022	0.000312285	-0.178527	DOWN		312458	310399	352897	280134	296729	348794	321542	346283	349750	344755	310090	283898	322739	303638
Kat6b	2152.19	2439.45	1.43444e-05	-0.336823	DOWN		2176.62	2173.49	2415.25	2133.93	2114.83	2047.7	2003.51	2533.97	2517.04	2420.79	2424.3	2405.6	2257.56	2516.86
Kbtbd8	2511.25	2946.68	0.00460445	-0.362776	DOWN		2234.51	2307.4	2540.3	2343.8	2951.78	2515.13	2685.8	3138.75	2984.56	3179.47	2747.52	2713.63	2778.37	3084.43
Kcna1	295.624	370.392	9.10704e-05	-0.461187	DOWN		228.635	231.451	225.422	315.026	360.311	299.83	408.692	363.586	356.225	354.269	381.282	320.772	411.877	404.732
Kcna4	18325.1	26126.2	7.51254e-09	-0.650696	DOWN		15602.3	15661.8	15981.8	21508.5	19673.9	18101.9	21745.8	27600.5	21060.1	27453.8	27505	25959.2	24212.3	29092.3
Kcnab1	3991.12	4954.81	0.000185906	-0.448173	DOWN		4306.4	4309.48	4027.7	4343.81	3516.97	3212.66	4220.84	5414.98	4823.05	5221.9	4811.4	5065.22	4218.08	5129.04
Kcnb1	15277.1	16678	8.53235e-05	-0.263389	DOWN		15926.4	14471.4	14953.3	13709.9	14177.2	16848.5	16852.9	17453.6	16326.5	15346.2	14808.5	13942.2	19261.6	19607.2
Kcnd2	2.91993e+06	4.5929e+06	8.12885e-18	-0.79813	DOWN		2.67128e+06	3.39248e+06	2.99022e+06	3.40383e+06	3.28529e+06	2.24512e+06	2.45133e+06	4.14541e+06	4.50016e+06	4.88922e+06	5.03721e+06	5.56603e+06	3.84328e+06	4.16901e+06
Kcng1	216.723	385.973	4.47232e-06	-0.947078	DOWN		202.464	268.119	232.957	137.516	231.494	200.571	243.939	372.112	423.969	351.754	315.141	263.289	340.047	635.496
Kcnh1	38859.6	50567.1	0.000186438	-0.531404	DOWN		48358.7	43575.6	51342.9	38547.3	26713.4	28824.3	34654.9	56041	55279.2	52847.8	51060.1	33046.8	45342.1	60353.1
Kcnh3	420.099	871.473	3.5641e-26	-1.16543	DOWN		535.272	379.833	419.053	278.802	273.571	487.791	566.372	981.729	805.203	712.363	688.986	472.353	1177.08	1262.6
Kcnh4	662.506	1668.9	4.18034e-37	-1.52836	DOWN		737.46	636.405	816.381	550.014	324.308	780.149	792.827	2043.31	1513.87	1637.23	1165.36	1176.45	2184.39	1961.7
Kcnh5	502290	985019	1.18143e-30	-1.13465	DOWN		587153	534452	594150	475840	577154	428483	318800	1.10168e+06	1.07613e+06	1.10114e+06	1.01811e+06	875346	935720	787011
Kcnh7	462162	567380	0.00241341	-0.419555	DOWN		333094	516999	379299	524444	622400	350589	508312	399890	561921	481360	626083	749231	475559	677612
Kcnh8	8631.95	10723	0.00533638	-0.498484	DOWN		10322	7906.4	9642.77	10040.4	11159	7463.31	3889.74	11158.7	11974.9	12424.5	12202.6	12119.6	9954.37	5226.61
Kcnip2	1722.03	2082.92	2.47108e-07	-0.418527	DOWN		2521.1	1694.91	2005.57	1337.29	1327.75	1571.92	1595.67	2721.54	2044.27	2260.4	1674.7	1516.61	2305.07	2057.83
Kcnip3	3706.66	7193.13	8.45939e-21	-1.08505	DOWN		3990.77	3884	4043.48	3354.35	2625.62	3738.53	4309.85	6991.16	7313.16	6262.94	6792.93	4977.78	8024.43	9989.51
Kcnip4	139526	211224	5.05667e-09	-0.765424	DOWN		146336	167148	153607	163717	149122	106372	90378.5	182249	208397	208553	236426	283679	166950	192315
Kcnj10	36792.2	67092	1.31649e-10	-1.19513	DOWN		22279.2	21885.8	37536.6	15858.5	45059.6	69869.8	45055.8	75072.7	60722.2	67286.2	50522.3	57069.7	93738.6	65232.2
Kcnj16	242.486	475.433	2.78919e-07	-1.29711	DOWN		112.215	185.473	304.602	116.345	228.098	476.924	273.744	518.632	511.418	534.249	417.216	273.52	652.634	420.359
Kcnj2	407.208	609.682	1.8752e-09	-0.738083	DOWN		340.912	318.22	426.475	435.415	456.058	463.799	409.582	727.521	624.036	629.425	613.699	452.432	628.577	592.081
Kcnj4	259.72	418.986	1.76382e-08	-0.77627	DOWN		224.455	204.446	200.045	242.951	256.173	301.13	388.838	413.284	390.96	306.291	387.867	241.729	542.739	650.035
Kcnj6	322.479	366.312	0.0274565	-0.31905	DOWN		356.879	360.259	348.55	276.967	307.788	298.899	308.009	322.096	439.871	310.245	358.285	354.549	327.219	451.917
Kcnk13	236275	302714	0.00290657	-0.537431	DOWN		337400	233679	316239	253915	206365	133604	172725	297779	344190	317441	277777	317103	277593	287115
Kcnk2	183334	214535	8.61918e-07	-0.381879	DOWN		202379	209013	197575	186696	134385	179971	173323	270329	228731	247115	205021	179738	189936	180877
Kcnk9	11859.9	15555.9	1.70394e-06	-0.528447	DOWN		13999	10713.8	12388.1	9808.52	13156.6	12405.3	10548.2	15119.5	17409.1	13572.1	14175.5	13662.3	18650.1	16302.6
Kcnn2	395824	434951	4.71164e-05	-0.269757	DOWN		387156	398364	411733	424298	469499	344305	335415	494481	464537	505810	466941	420941	347527	344420
Kcnn3	959.212	1075.31	0.00595491	-0.337741	DOWN		1391.21	920.068	1260.36	812.86	840.231	769.075	720.678	1225.74	1096.3	1192.83	986.101	968.93	992.72	1064.58
Kcnq3	64107.7	87562.5	5.69222e-12	-0.599508	DOWN		63064.7	76318.2	68338.7	69510.4	65596.7	50866.9	55058	93894.5	93377.2	98299	82080.1	95592.4	73081.9	76612.4
Kcnq5	90390.6	197117	6.90169e-20	-1.28816	DOWN		86955	100020	101095	124162	80719.9	64308.8	75473.9	181755	180002	197641	244457	194835	156159	224969
Kcnt2	12154.5	15702.8	4.30044e-06	-0.480797	DOWN		11309.7	12558.7	9994.29	14501.3	15041.6	9685.49	11990.3	12061.4	16260.4	13154.1	19321	19399.6	13012.7	16710.3
Kcnv1	1069.13	1661.89	3.03539e-07	-0.751022	DOWN		889.788	980.045	905.217	1307.94	1075.74	943.341	1381.83	1534.45	1728.03	1417.23	1958.58	1294.79	1508.25	2191.92
Kctd1	2601.31	4083.2	2.73412e-20	-0.785604	DOWN		2571.4	2382.53	2722.28	2904.02	2648.42	2396.97	2583.58	4321.13	3894.9	4050.47	4235.41	3338.79	4215.16	4526.55
Kctd13	3451.54	4496.61	1.32897e-07	-0.543397	DOWN		4428.68	3021.83	3828.1	2863.54	2851.07	3644.65	3522.9	5380.18	4370.84	4776.89	4265.52	4313.54	4262.82	4106.46
Kctd16	59511.1	89041.1	1.3034e-10	-0.72258	DOWN		57915	64389.4	57223.8	73991.6	61873	47057.3	54127.4	79579.6	84868.2	83219.8	100630	101866	78204.4	94919.8
Kctd3	48857.4	55482.3	1.96355e-06	-0.32443	DOWN		52709.3	48707.9	50853.8	44116.9	50947.7	46878	47788.5	60406.9	54288.6	60080.2	51079.3	63123.7	51638.6	47759
Kctd6	1855.96	2115.53	0.00228653	-0.329736	DOWN		1777.96	1637.79	2036.73	1613.93	2083.93	1944.94	1896.42	1957.54	2319.78	1979.54	1956.77	1880.52	2384.22	2330.34
Kctd8	18770.8	24989	2.83942e-05	-0.555894	DOWN		16048.9	23988.8	16924	21372.2	20651.7	15128.5	17281.6	24398.3	22617.2	27234.4	28212.3	30533.4	18439.4	23488
Kdm3a	10211	12428.3	5.7437e-09	-0.440732	DOWN		10256.7	10874.1	11808.3	9193.43	8707.22	10783.2	9853.89	13036.4	12781.2	14210.2	11890.5	11022.9	11286	12770.5
Kdm4a	2655.24	2793.12	0.000724541	-0.241721	DOWN		2827.97	2711.92	2997.56	2292.56	2216.33	2926.52	2613.8	3244.92	2604.18	2877.42	2606.17	2497.37	3016.22	2705.55
Kdm5c	108839	109088	0.0364917	-0.161094	DOWN		119208	112812	121871	95952.9	96415	113124	102491	116986	109061	116429	101864	102578	109362	107338
Kdm6a	215184	237346	1.25152e-05	-0.284544	DOWN		219538	199520	242668	211040	240249	191586	201691	240122	256984	250567	229861	251805	214230	217854
Kdm7a	78715.1	80783.6	0.00255172	-0.163887	DOWN		89659.4	78601	81483.8	70499.9	75876.4	75552.1	79333.4	85719	88475.8	86872.3	72741	70104.3	82686.5	78886
Khdrbs1	3127.07	3154.91	0.00517601	-0.163464	DOWN		3012.68	2847.95	3141.34	3008.7	3208.28	3498.61	3171.95	3357.67	3115.73	3245.03	3010.61	2896.94	3243.85	3214.51
Khdrbs2	3628.68	5179.23	7.68454e-09	-0.690954	DOWN		3789.49	3533.88	4397.39	4718.52	3637.18	2932.46	2391.82	4676.88	4837.1	5550.24	6150.69	5453.29	4503.78	5082.67
Kif13a	3427.46	4318.63	3.75916e-14	-0.495072	DOWN		3166.3	3488.97	3908.04	2866.41	3455.5	3641.87	3465.1	4306.94	4196.26	4327.48	4082.58	4214.56	4681.24	4421.37
Kif13b	3592.3	4740.67	1.84965e-28	-0.558514	DOWN		3676.56	3748.05	3829.55	3143.68	3500.57	3769.76	3477.97	5188.86	4914.93	4832.28	4242.69	4777.25	4719.39	4509.31
Kif17	314.558	348.188	0.0224784	-0.31981	DOWN		417.264	316.108	387.84	277.637	212.838	314.841	275.381	400.647	301.165	345.261	331.622	266.042	374.813	417.77
Kif18a	782.242	1088.93	0.00303372	-0.594145	DOWN		559.997	583.117	415.139	852.401	1229.36	715.483	1120.19	850.721	975.85	917.006	1157.52	1317.97	1225.34	1178.1
Kif19a	218.29	292.842	0.0418593	-0.741592	DOWN		192.598	219.088	410.391	89.1979	155.445	274.756	186.552	276.605	424.289	278.279	307.12	256.762	218.734	288.105
Kif1b	23579.9	24085.5	0.00249349	-0.171976	DOWN		24362.8	22550.4	24176.1	21247.9	25816.4	23795.1	23110.7	26045.3	24364.3	24662.4	22544	22451.6	24164	24367.2
Kif27	386.137	456.224	0.0109524	-0.403515	DOWN		495.782	302.72	510.849	385.918	341.215	318.302	348.171	455.724	442.601	427.172	500.408	404.183	453.551	509.93
Kif6	712.09	851.9	0.00527897	-0.474153	DOWN		836.898	603.763	1139.22	540.448	839.852	517.339	507.108	862.33	886.71	835.201	799.492	1019.11	716.59	843.863
Kirrel	13776	15250.4	0.00854683	-0.292057	DOWN		14165.3	14475.9	16258	10748.4	10326.2	16454.1	14004.4	16755.2	16926.5	14273	14016.5	8899.58	20560.5	15321.8
Kirrel2	128.699	348.267	2.66707e-05	-1.6372	DOWN		153.795	105.589	199.321	25.873	94.6866	97.9683	223.662	395.814	461.137	445.566	265.582	237.181	236.022	396.57
Kirrel3	105726	131540	0.000183768	-0.479439	DOWN		111834	136067	114018	115759	99396	79966.8	83044	132463	140113	136825	133197	137608	104943	135633
Klf13	424524	460479	0.0102329	-0.26791	DOWN		574987	342720	578526	310668	422460	353656	388654	601116	496874	556781	395392	433195	344494	395498
Klf15	68.1841	86.4791	4.38971e-05	-0.492946	DOWN		74.7442	66.5675	86.3993	43.2734	62.644	76.8339	66.8266	112.428	103.531	106.749	71.2079	67.6828	82.6619	61.0935
Klf9	112557	131252	0.000321075	-0.367375	DOWN		120636	91684.9	138769	95350.7	135845	99196.4	106420	158866	143173	144610	124650	117559	110934	118970
Klhdc7a	64.4571	93.0024	0.0101053	-0.851394	DOWN		36.726	42.4914	99.6907	22.311	69.9866	94.136	85.8584	110.699	98.2436	90.2092	88.1507	70.251	93.2292	100.234
Klhl2	1472.02	2113.89	1.66483e-16	-0.690817	DOWN		1682.11	1380.41	1969.8	1389.43	1362.02	1285.83	1234.53	2419.32	2229.18	2328.84	2025.03	1947.06	1801.04	2046.75
Klhl4	409.972	598.72	7.26997e-13	-0.722253	DOWN		283.855	386.279	465.847	366.036	509.672	446.495	411.623	574.198	718.344	611.148	555.74	614.907	583.219	533.484
Klhl7	1.88656e+06	1.94579e+06	0.000607712	-0.168817	DOWN		2.08109e+06	1.79769e+06	1.86847e+06	1.99275e+06	2.03701e+06	1.71057e+06	1.71835e+06	2.04978e+06	2.03709e+06	2.17486e+06	2.03785e+06	1.79276e+06	1.79486e+06	1.73333e+06
Kmt5b	15154	15693.5	0.00310302	-0.194571	DOWN		15715.6	14687.9	15438.9	15393.6	15636.7	14596.4	14608.9	17203.9	17004	15362.8	14792.6	14626	15452	15413.5
Kndc1	518.707	652.709	4.59493e-06	-0.500076	DOWN		549.279	539.529	589.661	373.548	508.116	625.918	444.899	854.415	686.447	786.793	528.826	711.833	571.033	429.618
Kremen1	67.1545	92.2503	4.69495e-08	-0.694091	DOWN		64.0669	67.8303	107.116	37.1732	59.9854	72.3118	61.5983	116.162	98.9317	93.9379	71.5802	79.7793	92.9806	92.3807
Krt9	7.31595	22.5164	1.46777e-10	-1.74814	DOWN		3.76133	5.12891	4.48885	7.67763	7.34695	10.3827	12.4253	26.076	22.2795	17.4512	27.748	9.69937	25.0135	29.3474
Ky	1879.81	2198.53	0.00640855	-0.397597	DOWN		1884.27	1543.99	2300.28	1410.88	2181.83	2181.88	1655.55	2252.56	2050.37	2562.55	2374.06	2373.22	2014.23	1762.74
Kyat3	2732.71	4641.5	1.88983e-11	-0.983084	DOWN		1921.38	1593.97	3268.32	2278.81	3950.15	3322.1	2794.24	4777.91	3840.71	4568.17	4022.23	5507.57	4541.88	5232.03
Lacc1	598.994	1070.74	9.91385e-06	-1.01513	DOWN		284.709	595.573	359.764	661.574	590.027	778.884	922.428	804.532	1264.81	888.724	972.289	992.694	1019.21	1552.93
Lactb	5122.02	5952.58	0.0023311	-0.350734	DOWN		5098.36	5812.78	4662.25	5839.13	4659.67	4483.89	5298.08	6369.39	6370.53	6179.1	5434.29	5387.02	6044.17	5883.55
Lair1	1212.09	4342.84	3.89087e-50	-2.01591	DOWN		807.872	1211.6	1327.65	1019.54	1521.85	1190.74	1405.38	3784.35	4261.45	3632.57	4779.44	5489.31	3852.51	4600.25
Lama2	7388.1	15144.3	6.21738e-21	-1.29222	DOWN		4690.52	7887.83	9700.45	4032.19	8298.52	9265.34	7841.81	16231.1	17494.2	14323.9	13659.6	15617.9	13719.9	14963.2
Lamp2	1392.54	1412.02	0.00317016	-0.187575	DOWN		1148.52	1419.11	1330.04	1316.71	1358.14	1633.6	1541.69	1366.38	1434.99	1316.83	1441.12	1431.91	1507.38	1385.51
Lamp5	3781.21	4771.68	6.76567e-05	-0.472082	DOWN		5058.31	3258.64	4663.82	3455.22	3977.17	3164.79	2890.55	6951.06	4647.38	5511.17	4296.33	3477.59	3998.7	4519.5
Lap3	137.609	191.535	1.53889e-07	-0.612638	DOWN		142.645	97.4933	117.73	123.099	160.343	156.779	165.171	191.738	208.47	176.766	157.174	191.551	224.541	190.509
Laptm5	10295.2	37082.9	5.50113e-20	-2.16103	DOWN		8714.42	5555.63	10487.4	3811.69	6168.15	20373.1	16956.1	40901.4	23152.9	30238.9	35153.9	26224.8	52344.1	51564.7
Larp6	3822.99	3981.39	0.0259964	-0.199924	DOWN		3823.34	3461	3582.2	3707.68	4520.82	4043.18	3622.69	4443.88	3748.93	4046.61	3752.38	3694.43	4302.99	3880.49
Lca5	103697	109671	0.00534042	-0.248345	DOWN		110999	103228	122427	97316.3	95886.7	102208	93814.6	115154	109450	105203	112034	106801	113517	105535
Lcor	131575	132538	0.0154228	-0.156689	DOWN		144651	139722	147471	127460	129718	120483	111518	134645	146326	142833	135399	131259	122009	115293
Lcp1	1158.4	2066.57	1.50355e-07	-0.997727	DOWN		1011.95	763.413	1558.82	980.099	1264.49	1145.84	1384.18	1503.31	1889.38	1562.39	2088.04	2299.73	2391.03	2732.13
Lcp2	13931.4	29550.9	8.83184e-12	-1.26081	DOWN		18626.8	10901.6	17492.1	13757	12219.9	13907.8	10614.9	29268.9	35941.1	27251.5	27290.7	26084.8	34194	26825.4
Ldah	98036.6	103750	0.000507117	-0.208113	DOWN		102144	94130.3	97856.4	94660.2	111117	89906.1	96442.4	111806	106840	113937	97137.7	98440.9	103140	94946.9
Ldb2	3816.31	5442.46	2.65399e-12	-0.663963	DOWN		4551.44	3925.96	4339.39	3737.23	4276.6	3004.26	2879.26	5828.19	5040.7	6027.53	5017.32	6711.74	4610.36	4861.33
Ldlrad4	117209	197157	4.58316e-16	-0.900222	DOWN		109324	124399	131970	108069	123341	105885	117473	178271	202313	178829	190958	226708	176054	226967
Leprot	741.248	817.066	0.0302298	-0.313564	DOWN		567.208	619.056	680.379	701.143	793.048	951.82	876.078	802.803	942.425	686.514	806.933	763.128	805.458	912.198
Lfng	2134.58	4184.59	6.61111e-08	-1.29012	DOWN		1391.07	1110.35	2429.46	1202.07	1862.08	4174.35	2772.7	5767.87	3915.66	4333.57	3937.68	2883.53	4061.35	4392.46
Lgi3	6417.05	7620.28	0.0018819	-0.418326	DOWN		5503.99	5517.05	4682.7	5038.1	7543.48	8753.6	7880.42	9607.97	7382.6	7311.78	6052.17	7061.5	8984.46	6941.46
Lgi4	14020.1	21669.4	7.74748e-05	-1.00921	DOWN		6975.83	14942.7	8932.33	5492.21	10687.9	31029.4	20080.3	25736.4	22819.3	18505.3	15955.6	17025.8	25679.4	25964.3
Lgmn	6127.36	6666.65	0.00011717	-0.255773	DOWN		5934.11	5845.52	5266.3	5191.15	6700.31	7045.16	6908.99	6542.45	6483.79	6374.21	5864.85	6260.61	8311.9	6828.73
Lhcgr	24.1001	36.3249	0.00133396	-0.749563	DOWN		21.1834	13.4091	18.9843	14.9827	39.9386	26.3933	33.8093	38.7181	37.8925	30.998	27.1089	29.662	38.5783	51.3168
Lhfp	360062	627546	1.06125e-33	-0.976178	DOWN		262726	428962	498953	337578	350623	333187	308405	642014	777822	829461	582943	589567	459360	511654
Lhfpl2	202.555	221.587	0.00859389	-0.38552	DOWN		155.046	145.264	279.267	107.908	164.545	300.467	265.387	213.014	215.398	189.366	163.275	193.391	280.603	296.059
Lhfpl3	4164.78	6126.84	4.73195e-13	-0.713661	DOWN		4322.37	5058.29	4429.8	4435.99	4717.57	3109.47	3080	5910.82	6356.7	6282.68	6508.81	6667.78	5604.66	5556.42
Lhpp	89.1194	107.96	0.000342422	-0.429735	DOWN		78.0477	69.7903	89.0189	88.6054	103.527	97.7779	97.0686	91.1926	93.834	79.3393	114.405	118.674	124.725	133.55
Lhx2	493.837	841.437	1.20141e-05	-1.14593	DOWN		294.253	257.94	734.796	225.236	1075.42	491.077	378.136	997.802	867.46	610.91	565.316	1154.22	831.88	862.474
Lig3	252.593	252.282	0.0446576	-0.165405	DOWN		245.294	236.241	262.273	229.485	229.826	302.278	262.752	315.178	252.775	245.467	229.111	217.243	285.367	220.833
Lin52	43369.1	44515	0.0105465	-0.18899	DOWN		37438.8	47533.6	43142.6	45603.5	48913.5	41120.9	39830.8	40423.6	45244.3	44257.4	47817.5	50456.4	41314.4	42091.2
Lingo1	14180.1	16545.4	0.00585409	-0.375195	DOWN		15511	12486.8	18082	11164.5	15531.2	13209.1	13275.9	15263.5	16277.4	15968.1	14724.5	16728.4	16206.6	20649.5
Lingo2	41015.9	46142	0.00128512	-0.323577	DOWN		40859.1	48679.3	41018.4	46934.6	47732	33492.5	28395.2	41867.8	46411.7	50413.4	49064.5	57809.9	40309.1	37118
Lingo3	83438.6	127255	6.13047e-12	-0.722685	DOWN		88858.9	63365.6	83602	65980.2	68082.4	101328	112853	167330	122060	133757	99074.3	72132.6	155248	141186
Litaf	17.9598	34.5984	1.20985e-29	-1.10418	DOWN		18.298	14.9242	15.5897	15.325	21.3377	23.0612	17.1828	35.2545	31.0692	33.4534	28.8882	37.292	43.4239	32.8079
Lix1	12884.6	22175.7	2.1178e-09	-0.917738	DOWN		9583.42	10621.1	10693	12270	17452.2	12426	17146.7	18651.7	23040.9	17148	22715.6	21603.2	20708.3	31362
Lmf1	51532.6	58365.1	0.000155096	-0.339182	DOWN		65800.4	54484.2	56552.4	44359.2	37252.4	50982	51297.9	72594.5	58021.9	59977	50555.7	48330.8	57969.9	61106
Lmo1	1235.09	1832.54	0.00618966	-0.724823	DOWN		1742.88	870.382	1363.36	893.024	1821.98	1134.02	819.967	1778.65	1617.53	1590.09	1476.46	1682	2884.27	1798.77
Lmo4	837.684	1033.2	0.000341913	-0.420966	DOWN		770.341	770.23	673.139	820.939	931.983	1015.25	881.91	837.126	1066.5	709.564	1071.9	882.063	1242.67	1422.57
Lmo7	9606.07	13546.2	2.5824e-07	-0.635894	DOWN		10424.8	9103.19	11654.7	10228.6	8764.86	7589.2	9477.18	14209.6	13953.2	14270.4	13847.5	11572.5	11241.1	15729.2
Lonrf3	507.346	588.421	0.000461264	-0.35519	DOWN		585.629	516.204	627.699	536.834	497.213	372.937	414.906	652.372	701.867	671.285	578.97	536.545	458.684	519.224
Loxl3	2309.76	4237.09	0.000569139	-1.06785	DOWN		3316.85	1616.3	2794.16	850.462	2157.76	2503.16	2929.61	4550.64	4807.87	3183.92	4214.74	3190.3	4490.03	5222.15
Lpar1	40629.2	85952.1	4.51274e-16	-1.2881	DOWN		30535.7	37928.5	60707.9	16428.3	50800	44613.3	43390.7	72343.8	131628	82754.6	51347.9	86772	91577	85241.2
Lpcat2	19.8902	34.8811	1.08588e-20	-0.954872	DOWN		19.0545	19.6156	19.7731	20.043	24.0482	18.6028	18.0944	35.8316	32.4021	32.4977	33.0376	33.4198	39.2919	37.6869
Lpcat3	17503.8	17947.2	0.0481424	-0.211172	DOWN		19042.4	15038.7	20963.8	14617.4	14395	19344.7	19124.7	19652	16481.7	17690.6	15953.5	17240	18666.6	19946.2
Lpl	56874.8	87902.4	8.71546e-06	-0.72838	DOWN		67071.5	38221.2	56783.1	54295.5	69630.2	46186.8	65935.5	96255.3	83652.4	107099	80988.1	73007.9	65928.4	108386
Lpxn	1540.6	2142.1	0.000421394	-0.638144	DOWN		1217.38	1225.02	1417.65	2020.29	2046.95	1524.89	1332.01	1910.25	2572.38	1934.84	2320.39	2684.1	1958.65	1614.12
Lrba	188155	205025	9.15221e-05	-0.268754	DOWN		179414	191889	189271	214885	202838	167995	170794	202870	212067	216460	214744	219595	179474	189966
Lrfn5	3927.3	4446.59	0.000990248	-0.319638	DOWN		3840.79	4729.4	4060.56	4377.74	4172.76	3120.25	3189.6	4105.59	4417.85	4968.13	4741.19	5496.75	3882.17	3514.43
Lrig1	2622.48	3198.84	0.000498779	-0.463551	DOWN		2441.96	2344.1	3025.93	1760.56	2529.96	3420.58	2834.26	4014.84	3524.16	3387.92	2953.5	2439.48	3606.86	2465.12
Lrig3	265.936	767.018	1.62551e-23	-1.79968	DOWN		138.598	229.96	435.591	165.546	310.846	343.691	237.322	935.138	928.922	934.011	559.962	652.849	751.309	606.936
Lrmda	6516.8	17326.2	3.78151e-39	-1.61441	DOWN		5175.79	6822.39	9180.55	4959.59	7079.59	6729.66	5670.05	15895.5	20013.6	14557.4	19101.5	16475.7	18770.6	16469.2
Lrmp	965.99	2278.74	2.31907e-15	-1.38713	DOWN		967.315	913.167	846.221	895.026	1042.21	1122.34	975.653	2052.18	2018.9	2010.46	2426.83	2302.54	2753.5	2386.78
Lrp12	2272.71	2839.03	6.25678e-09	-0.464559	DOWN		1980.73	2219.86	2344.77	2332.4	2620.46	2157.98	2252.78	2726.96	3092.73	2936.12	2780.48	2786.89	2586.83	2963.23
Lrp1b	1.20132e+06	2.02626e+06	3.51741e-32	-0.899294	DOWN		1.15288e+06	1.29738e+06	1.23479e+06	1.43151e+06	1.38564e+06	939607	967461	1.8697e+06	1.99667e+06	2.10848e+06	2.30439e+06	2.44597e+06	1.70965e+06	1.74894e+06
Lrp4	222.272	401.267	2.63375e-08	-1.16167	DOWN		106.581	263.388	225.911	81.2062	186.725	332.502	359.595	424.367	470.362	394.095	288.341	319.169	423.719	488.817
Lrrc10b	729.72	1189.3	0.00117925	-0.808215	DOWN		859.898	337.886	492.038	773.528	862.614	604.604	1177.47	1995.27	892.824	1062.72	1216.38	890.975	1357.4	909.572
Lrrc4c	2.10868e+06	3.77706e+06	2.47636e-25	-0.976708	DOWN		1.83665e+06	2.08711e+06	2.05371e+06	2.46214e+06	2.87549e+06	1.60151e+06	1.84415e+06	3.34256e+06	3.70573e+06	4.12199e+06	4.33447e+06	4.21419e+06	2.93619e+06	3.78429e+06
Lrrc6	2364.98	2626.8	0.00541402	-0.355318	DOWN		2368.38	2280.97	2997.85	2597.79	2155.96	2435.43	1718.45	2817.06	2385.68	2600.43	2600.53	2540.87	2575.52	2867.5
Lrrc7	17995.5	23473.2	2.76764e-07	-0.529477	DOWN		17568.9	20096.4	18657.5	19958.7	18943.2	15125	15619	21703.9	23113.9	24317.7	24111.2	26690.4	20196.3	24179
Lrrc8d	1904.31	2000.49	0.0027202	-0.218768	DOWN		1794	1799.24	1918.14	1929.26	1995.64	1918.81	1975.1	2134.32	1862.77	1902.77	2006.29	1876.26	2091.13	2129.9
Lrrc9	353.551	354.093	0.0385635	-0.243529	DOWN		300.759	343.298	532.649	338.215	253.657	434.478	271.804	405.702	373.253	368.968	397.733	248.753	397.976	286.267
Lrrk2	4418.97	5970.01	8.72267e-10	-0.567792	DOWN		4530.94	4401.21	4681.96	4123.57	4289.76	3955.13	4950.22	6181.83	5841.88	6168.19	5213.4	6080.98	5822.91	6480.89
Lrrn1	1028.97	1184.26	0.000421817	-0.353646	DOWN		985.621	1013.35	922.076	945.192	1150.39	1238.78	947.368	1251.7	1248	1277.12	1130.83	1093.2	1075.61	1213.37
Lrrn2	11578.9	11867.6	0.0236677	-0.181322	DOWN		12885.9	12388.2	12728.3	9541.48	10259.2	11970.9	11278.7	12094.5	12325.9	12196.9	10399.2	10414	13100.7	12541.9
Lrrn3	3729.45	3977.33	0.0327009	-0.218404	DOWN		3467.8	3164.93	3854.82	3976.79	4255.7	3692.21	3693.89	3930.34	4111.15	4190.62	4289.49	3047.79	4097.7	4174.23
Lrrtm3	161708	230116	9.60767e-13	-0.660961	DOWN		156660	173914	166466	199321	171662	127291	136639	239344	223593	245239	248420	227718	204062	222438
Lrrtm4	195446	225591	0.0187116	-0.355372	DOWN		187478	256057	177922	247929	165941	149986	182809	196125	230345	214136	271092	241200	181513	244728
Lsamp	79949.5	94989.1	1.00473e-06	-0.398247	DOWN		86082.1	90884.4	89698.8	88394.8	84693	60262.1	59631	95982.8	95024.5	106475	105193	107197	79782.6	75268
Ly86	18.9369	147.919	2.7584e-29	-3.21316	DOWN		10.9762	11.1325	29.4207	9.60199	25.1001	17.1166	29.2101	168.73	157.105	109.476	154.268	157.867	126.508	161.478
Lyn	388.479	717.659	3.36338e-09	-1.15701	DOWN		432.812	321.915	588.84	205.403	228.878	494.102	447.406	735.782	820.377	566.99	655.39	682.861	859.304	702.911
Lyrm4	6527.35	7387.82	0.00712872	-0.320328	DOWN		6139.76	6229.2	6427.61	6687.75	8076.53	5641.49	6489.1	8651.29	6833.88	7272.04	7460.98	7677.07	6464.07	7355.4
Lyzl4	1164.5	2300.58	0.000850769	-1.04669	DOWN		1217.6	1043.98	1267.91	1316.65	1121.48	1080.33	1103.54	1529.2	2442.85	996.92	2105.93	2019.51	2318.16	4691.46
Lzts1	4348.78	5213.92	0.00227464	-0.398534	DOWN		6184.69	4369.94	5461.09	3636.43	4440.81	3017.85	3330.68	5884.63	6060.36	5710.01	4820.19	3853.43	5146.95	5021.89
Lzts2	330.811	481.838	1.62434e-05	-0.697932	DOWN		338.65	285.758	300.299	246.876	258.139	484.971	400.983	547.985	513.118	658.321	353.991	420.348	438.436	440.667
Lzts3	1385.72	1664.36	6.35227e-08	-0.393849	DOWN		1773.11	1131.56	1369.88	1153.08	1269.33	1497.37	1505.7	2142.04	1558.34	1527.28	1347.09	1233.46	2028.64	1813.7
Macrod2	66612.3	84640	3.62837e-06	-0.496814	DOWN		67191.9	78494.4	70391.7	79548	66970.3	49933.7	53755.8	79904.7	87803.1	86722	96820.4	90478.7	68759.9	81991.1
Mad1l1	117976	127224	0.000503833	-0.27086	DOWN		124125	110501	129097	114932	110426	116682	120070	145481	127780	115074	124240	130792	123756	123445
Mag	7.48318	49.1543	2.17722e-43	-3.03214	DOWN		4.49509	3.95742	6.64609	2.92916	17.6215	7.05416	9.67878	54.1686	48.0281	44.2398	37.7299	52.6165	58.6251	48.672
Magi2	527292	647089	1.88888e-06	-0.447739	DOWN		485055	623383	527726	588445	559798	450032	456603	614902	628453	659190	700747	757786	562096	606449
Magi3	908.119	938.543	0.0183369	-0.212505	DOWN		924.581	1015.52	1063.18	908.122	827.309	901.593	716.536	889.569	984.876	1060.63	936.373	950.52	915.391	832.435
Magt1	853.96	914.853	0.00531485	-0.26741	DOWN		956.415	973.006	1037.22	601.057	685.04	945.044	779.944	1070.29	1167.9	1035.1	633.272	808.128	948.034	741.256
Mal	28203.7	64125.1	7.59813e-16	-1.35438	DOWN		30031.1	21499.6	46368.7	12908.5	33397.1	23241.2	29979.4	91015.2	71834.7	86165.2	50881.1	61369.7	45393.3	42216.2
Malat1	1.6084e+06	1.86858e+06	0.000623105	-0.401983	DOWN		1.7282e+06	1.75593e+06	1.47679e+06	1.71986e+06	958635	1.97387e+06	1.64552e+06	1.8698e+06	1.88145e+06	1.94531e+06	1.80211e+06	1.61327e+06	1.99842e+06	1.96968e+06
Maml2	9873.79	13075.5	2.36539e-10	-0.6258	DOWN		9114.64	8592.85	16018.8	7594.56	8859.27	10116	8820.46	14893	13648.8	14626.9	12385.4	11866.5	11223.7	12884.5
Maob	257.626	385.519	8.13583e-09	-0.81993	DOWN		210.533	192.067	361.64	133.095	411.858	269.495	224.694	453.631	372.104	399.966	300.967	540.513	356.725	274.728
Map2k1	47401.5	52564.6	0.000284394	-0.29808	DOWN		54164.5	43614.2	53013.3	47188.5	44997.1	45922.1	42910.9	60738.2	54917	49253.7	52202.3	42367	55739.7	52734
Map2k5	24279.4	24861.3	0.00520492	-0.185982	DOWN		22198.4	24568.4	23469.7	25976.9	24959	24203.6	24580	25980.9	25519.1	24435.2	25668.9	25558.5	23106.8	23759.4
Map2k6	217713	290642	4.93866e-12	-0.567438	DOWN		194926	210428	228034	217294	215611	220673	237026	312635	316105	295639	280599	270752	261388	297375
Map3k5	19847.8	22857.3	3.66617e-06	-0.35105	DOWN		21293.7	20719.7	24117.4	18741.9	18389.1	17025.5	18646.9	24879.1	24684.2	24412.1	22040.6	20149.3	22075.9	21759.9
Map4k4	27541.7	29074.4	5.40406e-05	-0.235462	DOWN		29700.8	28174	31644.8	24405.7	24298.4	27913.2	26655.1	32265.2	29464	30815.8	26461.6	26798.2	29797.7	27918.3
Map4k5	19362.3	21410.4	2.18931e-07	-0.283846	DOWN		19600.8	20410	20311.7	19513.6	19075.6	18237.1	18387.7	22603.5	23026.6	23527.3	20685.2	19876	20095.4	20058.7
Map6d1	83.5063	106.059	2.0295e-05	-0.495467	DOWN		72.119	63.2	65.5662	74.021	119.607	92.9203	97.1103	110.412	98.2343	90.6183	99.5058	117.326	119.02	107.299
Map7	51256.6	78355.4	5.7278e-57	-0.753598	DOWN		54349.8	51092.5	56562.3	48928.9	51182.7	48237.3	48442.8	85926	85371.5	86284.6	72153.8	74342.5	72356.2	72053.3
Mapk1	4149.75	4671.48	2.51315e-05	-0.303157	DOWN		4190.58	3842.17	3961.06	4209.91	4506.35	4053.94	4284.24	5166.82	4751.5	4656.65	4698.91	4029.17	4529.22	4868.08
Mapk1ip1	18727.3	18715.8	0.0260708	-0.153258	DOWN		22175.1	19710.9	19998.5	15785.5	14215.4	20015.1	19190.6	22163.3	19448.5	19728.1	16365.7	15310.7	20670.6	17323.5
Mapk4	5304.29	9404.98	3.19493e-38	-0.987969	DOWN		5306.41	6027.12	5876.64	4843.54	4765.07	5487.22	4824.01	9734.81	10037.1	9947.95	8325.41	8737.36	9011.72	10040.5
Mapkap1	7241.69	7542.94	0.00539428	-0.199783	DOWN		7314.95	7021.95	7881.64	7389.4	7840.31	6380.36	6863.26	7941.84	7749.22	7782.02	7629.05	7175.6	7211.78	7311.07
44257	2624.58	2788.56	0.00162432	-0.242337	DOWN		2822.46	2520.3	2967.13	2204.29	2395.65	2901.87	2560.39	3014.33	2998.44	3006.12	2540.87	2405.44	2828.38	2726.33
44256	322248	348160	0.0302101	-0.24808	DOWN		369972	317702	356937	361712	393946	216903	238564	324137	332979	373339	423534	381259	281389	320484
Mark1	8846.22	9216.71	0.00238359	-0.200546	DOWN		9104.43	9224.24	9428.67	9010.1	7714.84	8708.91	8732.34	9998.13	9429.62	9653.2	9318.18	7396.51	9222.56	9498.76
Mark2	73158.9	83945.8	2.10297e-05	-0.366834	DOWN		80220.8	78376.9	84556.3	64895.5	57766.5	75723.5	70572.9	91673.7	82974.9	82479.5	80200.1	74336.4	87136.8	88818.7
Mas1	5.18134	13.246	0.000350934	-1.30059	DOWN		5.96136	3.85557	4.03938	5.215	2.96353	4.82934	9.40517	5.27342	17.4326	4.77481	14.1073	7.90751	11.8432	31.3831
Mast4	257624	359017	1.67565e-08	-0.649703	DOWN		298100	220584	353497	210432	326160	204222	190370	332380	382061	378949	328416	470145	291767	329399
Matn4	3655.91	17801.4	2.09517e-15	-2.52797	DOWN		2738.82	2777.82	2936.46	1089.05	7259.44	5449.19	3340.61	18912.2	13320.8	18754.9	15292	15083.8	27560.8	15685.3
Mavs	21.3673	24.7989	0.0118878	-0.441914	DOWN		23.1676	18.3504	30.9226	14.8712	16.3409	28.1195	17.799	31.5602	21.6163	28.3298	22.3025	19.5389	30.5942	19.65
Mb21d2	8801.63	9457.54	0.00194619	-0.27815	DOWN		9874.41	8777.95	11607.8	8580.83	8423.11	7423.66	6923.63	10970.9	9187.01	10331.9	9133.85	9088.47	8859.82	8630.76
Mbd2	68938.4	74025.4	1.28509e-05	-0.252016	DOWN		68463.7	68569.6	80249.6	64477	67247.9	66958.4	66602.3	77574.4	76897.7	80079	71726.9	67247.7	72738.5	71913.7
Mbd4	119.865	135.79	0.00980081	-0.332414	DOWN		133.88	125.553	120.955	109.48	110.37	121.082	117.739	135.098	126.793	131.856	134.372	138.686	148.595	135.129
Mbd5	170751	173104	0.0427642	-0.158445	DOWN		175963	179866	181263	181532	180262	146515	149859	167055	178751	185471	182677	192619	149531	155624
Mbnl1	141349	161574	3.87012e-10	-0.330898	DOWN		142037	133292	159415	147484	148336	131913	126962	177686	174036	189852	160835	142636	146758	139218
Mbnl2	392159	512767	1.31852e-14	-0.538017	DOWN		419653	392789	457607	378024	398184	356424	342433	564374	538949	549355	466414	469214	495406	505653
Mboat1	103.463	189.773	2.02529e-13	-1.11809	DOWN		75.3656	65.2582	149.72	71.834	104.178	134.403	123.482	160.712	201.176	170.383	149.131	228.949	217.176	200.887
Mboat2	927081	1.12694e+06	1.63519e-19	-0.424048	DOWN		960773	1.0079e+06	1.0857e+06	866727	845789	876037	846652	1.31389e+06	1.26439e+06	1.30536e+06	1.03979e+06	914210	1.05856e+06	992393
Mbp	14482.3	41222.1	1.9178e-44	-1.66555	DOWN		13457.1	10319.3	14512	10178.5	23727.8	12805.8	16375.6	48888.2	43408.4	46514.5	32810.1	43497.8	36126	37309.8
Mbtd1	10369.1	10651.2	0.0143391	-0.192598	DOWN		11091.4	11606.9	10796.4	9935.59	9635.8	10529.3	8988.56	11636.7	10834.3	11750.4	9619.57	10105.3	10651.8	9960.04
Mbtps1	388.999	394.249	0.0119326	-0.159118	DOWN		408.567	345.531	377.183	382.118	404.633	387.383	417.579	440.297	367.556	376.627	408.107	381.171	391.779	394.204
Mcam	766.389	1048.38	0.0192265	-0.846638	DOWN		405.701	564.141	1248.19	169.738	534.461	1022.5	1419.99	1116.52	1348.16	693.226	732.198	837.97	1407.64	1202.97
Mcm3ap	248664	257188	0.00365068	-0.205122	DOWN		252372	230788	266111	247813	245567	252062	245933	280805	242178	239709	250698	246291	282391	258244
Mcm5	13.4812	18.8921	0.00515632	-0.651346	DOWN		13.9441	12.6259	12.7681	14.8501	11.0911	15.7788	13.3106	20.2841	16.2178	17.3735	24.1387	16.3824	20.679	17.1693
Mcm9	16114.2	16895.7	0.00285965	-0.218142	DOWN		17497.2	14396.6	16407.9	13574.4	18827.9	16397	15698.3	18124	15596.8	16774.3	16106.3	18562.9	17528	15577.6
Mctp1	32260.7	58180.4	4.95428e-20	-1.01066	DOWN		32867.8	32201.8	35463.3	44441.2	28970.9	24677.4	27202.5	58638.6	56930	63133.5	68362.7	56800	44513.4	58884.3
Mcu	36133.3	40383.2	0.00343776	-0.309245	DOWN		40122.5	39448.5	40067.5	36628.9	30359	34471.7	31834.8	39052.8	43260.1	40626.3	41646.1	34808.2	38432.9	44856.4
Mcur1	10317.5	10908.8	0.0306749	-0.248658	DOWN		8877.73	9761	11241.3	9502.78	9425.61	11644	11770	12066.6	10704.6	9932.41	8898.67	9853.35	12349.4	12556.4
Mdga1	55.7048	92.5559	3.63908e-07	-0.890486	DOWN		76.2868	56.6011	61.5873	29.7693	42.7574	80.6263	42.3054	99.2474	111.896	99.0489	71.9909	51.9917	127.913	85.8034
Mdga2	61676.5	69991.5	0.000942883	-0.318427	DOWN		64644.8	71919.4	62952.8	70954.8	65780.8	45326.5	50156.6	66738.6	73082.4	76834.8	76761.7	80615.1	55044.8	60863.3
Mdm2	188.628	193.589	0.000905645	-0.191017	DOWN		190.495	193.839	203.648	182.11	193.961	189.287	167.056	212.492	203.59	209.315	184.345	188.126	181.145	176.11
Mecp2	7667.29	7680.45	0.00292426	-0.151441	DOWN		7750.35	7466.05	8669.75	6931.45	8243.06	7455.34	7155.03	8403.27	7853.99	8342.77	7119.52	7348.63	7614.09	7080.86
Med27	820.213	854.051	0.00123318	-0.210984	DOWN		861.905	826.232	947.919	788.495	752.739	813.821	750.383	914.606	905.862	909.865	808.98	736.976	848.958	853.111
Mef2a	35508.8	36240.1	0.0139208	-0.170794	DOWN		33857.6	36697	36854.3	35241.4	36341.6	34253.5	35316.5	35532.3	36852.7	39346.7	35646.1	38780.3	33299.6	34223.3
Megf10	105906	249922	1.30795e-28	-1.45025	DOWN		90691.1	130138	96463.9	72124.1	101949	160030	89947.2	252927	249020	264015	223629	237958	273945	247958
Megf11	2193.58	4093.93	8.7436e-13	-1.09905	DOWN		2185.67	1972.98	2141.13	1454.95	4195.02	1899.64	1505.71	3970.13	4774.54	3785.92	3827.98	4169.07	4271.6	3858.25
Megf9	37558.2	38478.2	0.0406514	-0.166473	DOWN		33695.7	34796.9	37348.8	38958.2	43821.2	36384.2	37902.4	38609.3	40686.3	44926.8	38120.7	38044.9	33737.7	35221.7
Mei1	111.339	263.314	1.90658e-16	-1.40966	DOWN		71.3678	90.997	83.7403	123.75	84.5152	146.243	178.762	214.348	179.223	200.342	285.018	235.507	328.07	400.689
Mei4	62844.2	147159	2.05983e-73	-1.37679	DOWN		57397.7	59288.8	67744.4	73074.8	81488.6	49113.1	51802.1	142072	133450	162630	152769	190884	123109	125199
Meis1	305.248	362.357	0.000806928	-0.425577	DOWN		292.444	413.828	262.241	279.802	363.953	323.661	200.812	363.165	401.454	384.828	341.154	425.369	340.013	280.517
Meis2	2356.76	3138.63	0.000228944	-0.549697	DOWN		2744	2300.72	2559.81	2684.06	2668.11	1550.59	1990.02	3234.83	3213.84	3159.34	3351.43	2879.73	2451.46	3679.77
Mertk	2456.62	9001.55	6.93224e-15	-2.11485	DOWN		1630.52	2729.5	3802.87	1233.84	2002.98	2643.64	3153.02	11653.1	10378.2	9690.72	9299.84	6951.76	6145.75	8891.49
Metap1d	394.235	395.673	0.0375069	-0.140701	DOWN		397.802	369.951	387.307	389.28	407.834	403.131	404.341	434.067	393.436	425.738	387.763	367.448	386.439	374.82
Mettl11b	188.447	370.296	6.51663e-07	-1.17294	DOWN		139.117	151.758	203.136	263.682	132.553	213.95	214.934	519.963	311.891	334.116	506.76	331.456	298.436	289.452
Mettl15	205.277	268.145	2.73158e-15	-0.547375	DOWN		171.653	186.063	242.125	192.261	256.615	190.212	198.008	255.087	249.844	281.084	262.834	317.615	268.039	242.508
Mettl24	43.3089	55.1227	4.99115e-05	-0.4847	DOWN		42.971	33.4387	40.5935	49.1073	51.2624	42.3138	43.4754	48.9641	39.6769	40.6739	71.0162	64.1961	63.6216	57.7099
Mettl4	1367.89	1426.66	0.00561221	-0.216939	DOWN		1324.71	1302.39	1321.19	1308.71	1564.71	1490.59	1262.91	1579.96	1387.79	1390.06	1425.34	1421.83	1474.79	1306.84
Mettl7a1	28832.7	42230.6	1.10209e-12	-0.745275	DOWN		25206.8	24713.5	35712.7	23053.2	31686.8	34903	26552.9	36132.8	40829.7	39634.9	36944.3	49624.6	45348.5	47099.1
Mfap3l	3617.7	3975.43	0.00228447	-0.270682	DOWN		3221.33	3810.06	3588.74	3349.44	3925.35	3686.53	3742.48	3913.7	4553.14	3994.2	3556.49	3380.59	3961.24	4468.64
Mfge8	123.713	181.546	0.00031273	-0.808679	DOWN		82.7877	80.5217	145.444	60.9712	82.118	170.765	243.384	197.711	189.823	119.345	147.159	112.872	225.412	278.498
Mgat4c	663173	933005	1.81992e-09	-0.645003	DOWN		616863	783389	648144	864265	624801	547839	556909	824560	963853	899562	1.16814e+06	943370	764125	967424
Mgat5	6581.6	6729.59	0.0220384	-0.179489	DOWN		7595.12	6798.56	7357.11	5768.71	6399.03	6276.35	5876.29	7276.71	7630.45	6835.43	6197.8	6143.02	6321.58	6702.15
Mgat5b	80547.7	99900.9	2.43313e-11	-0.45652	DOWN		84585.6	80935.2	83307.8	64491.8	81378.7	86685	82449.8	109071	90002.3	106884	81767.8	99178.5	107549	104853
Mgst1	35.604	53.4058	0.00153888	-0.837249	DOWN		22.0907	27.3842	44.4561	22.009	40.6938	55.171	37.4231	69.915	68.4736	53.2561	42.6262	50.8143	42.6505	46.1048
Mhrt	113.971	183.523	0.0231091	-0.792015	DOWN		160.996	62.7235	103.333	147.546	70.1259	131.508	121.563	124.784	87.892	263.634	217.568	200.48	177.619	212.682
Mia2	52500.1	55029.2	1.2447e-05	-0.219595	DOWN		51741.6	53010.3	56215.8	48892.8	47637.2	58039.3	51963.6	56131.1	57254.9	60565.6	51673.7	49656.4	57782.2	52140.3
Micu1	3989.42	4131.42	0.00576013	-0.203968	DOWN		4120.44	4148.4	4648.01	3680.47	3753.32	3873.27	3702.06	4258.77	4518.34	4287.67	3761.05	3770.05	4138.31	4185.77
Mid2	12738.4	12897.3	0.0215473	-0.150663	DOWN		13109	13283.4	13481.2	12313	12261.9	12765.7	11954.3	14384.8	13468	14723.9	12593.1	10414.4	13417.5	11279.3
Mindy3	47660.8	48637.9	0.0052239	-0.187575	DOWN		42706.2	47034.9	48592.4	48516.5	52282	49150.4	45343	47529.1	52652.7	47307.1	47637.2	51943.6	45454.7	47940.7
Mink1	123062	146076	4.08928e-11	-0.39457	DOWN		146066	116578	134014	99616.8	107607	132495	125055	167182	143233	147774	125650	121086	160797	156808
Mitf	1160.96	1389.1	0.000142196	-0.431757	DOWN		810.728	1362.01	948.347	1384.43	1027.13	1228.62	1365.44	1294.3	1562.9	1371.32	1313.37	1289.44	1399.94	1492.42
Mki67	218.35	559.502	5.44383e-05	-1.59853	DOWN		169.057	96.7232	251.966	96.6978	460.939	223.073	229.995	858.428	447.264	713.378	424.135	697.137	167.383	608.791
Mlc1	18077.1	23265.2	6.38683e-05	-0.696682	DOWN		11860.8	16242	23718.7	7612.18	14321.9	33111.8	19672.4	29569.6	23806.7	23869.5	17090.6	17972.1	26395.2	24152.8
Mlh1	383.828	413.393	0.000660716	-0.265131	DOWN		356.02	398.509	419.437	371.962	367.268	408.145	365.455	462.182	400.749	440.849	400.887	359.111	452.572	377.403
Mlip	8111.06	15471.1	2.92027e-09	-1.06709	DOWN		6770.38	5962.2	7282.18	11006.8	8880.65	7586.56	9288.61	12019	14033.5	11184.2	17720.3	15287.4	12716	25337.3
Mllt10	190079	198278	0.0104166	-0.21459	DOWN		201634	207780	202976	190472	171655	182672	173362	197760	203295	200048	203909	206247	191990	184696
Mlph	2296.24	7970.28	1.51712e-09	-1.85596	DOWN		2271.43	1407.86	2232.4	1821.46	1514.99	3246.95	3578.59	11125.6	5931.49	12398.3	2485.44	5609.85	9379.96	8861.3
Mlxipl	307.204	948.667	5.43278e-10	-1.91585	DOWN		235.879	292.402	287.022	91.7097	254.717	589.102	399.594	1161.27	560.877	686.678	765.985	879.553	1298.76	1287.54
Mmaa	10202.5	10363.4	0.00931593	-0.166987	DOWN		10564.7	10203.7	10602.4	9593.61	10145.1	10428.8	9879.32	11650.8	10040.6	11652.4	9552.92	10296.7	10430.2	8919.98
Mmd	282.95	326.836	0.00534042	-0.333924	DOWN		256.277	214.378	259.289	289.794	347.453	287.75	325.712	340.24	322.466	347.046	326.482	268.295	321.888	361.435
Mmd2	1360.54	2409.32	1.06674e-32	-0.991359	DOWN		1321.39	1456.58	1403.55	905.751	1031.04	1743.48	1662.01	2728.57	2634.62	2372.41	2074.81	1682.01	2628.37	2744.43
Mme	55.304	97.177	2.79189e-12	-0.974267	DOWN		36.7135	54.7724	41.5679	69.3371	61.8039	54.1958	68.7374	98.6276	94.4061	99.6434	109.218	112.568	85.4173	80.3592
Mmp14	37.5712	63.1715	0.000201244	-1.07562	DOWN		18.97	39.5063	52.2032	12.1696	22.413	58.3485	59.388	82.338	73.4601	45.5601	44.4609	34.7249	94.4117	67.2447
Mmp16	2485.58	2627.45	0.0225178	-0.221358	DOWN		2165.26	2726.64	2202.94	2840.29	2836.17	2231.96	2395.79	2396.15	2583.35	2604.77	2868.17	3039.91	2263.26	2636.53
Mmp17	7694.56	11880.8	7.17454e-11	-0.736829	DOWN		7292.76	6625.41	7223.54	6408.83	7043.88	9661.54	9605.97	10975.8	12483.9	9161	10529.4	7677.64	14958.7	17379.2
Mms22l	191.101	263.95	3.2012e-06	-0.61228	DOWN		178.976	153.086	153.787	197.276	295.703	183.148	175.733	239.524	257.167	238.858	278.218	339.32	214.24	280.323
Mobp	469.873	4170.5	9.66953e-27	-3.34781	DOWN		315.674	390.576	494.047	216.603	1174.33	268.139	429.744	6097.29	5089.52	6101.4	3048.08	4182.9	2212.58	2461.72
Mog	5.96445	42.41	2.27556e-51	-3.12332	DOWN		4.30709	3.76412	5.98677	2.54329	15.9436	3.82151	5.3848	45.5681	47.9793	47.8717	34.617	51.2472	36.7275	32.8588
Morc2b	1327.51	1472.1	0.00183844	-0.314687	DOWN		1125.94	1314.29	1043.02	1491.48	1255.32	1554.8	1507.74	1431.2	1335.24	1286.03	1534.27	1622.37	1583.33	1512.23
Mospd2	299.061	326.577	3.65631e-06	-0.285745	DOWN		283.3	301.517	309.736	282.263	280.264	337.657	298.69	335.459	323.167	325.354	305.683	295.02	369.801	331.556
Mpeg1	3036.95	9786.25	5.71457e-10	-1.88066	DOWN		1688.76	3977.51	3319.48	1846.66	4183.62	3496.19	2746.43	11453	16564.1	7374.32	7510.71	8832.28	6520.95	10248.3
Mphosph10	43755.5	50258.5	0.0184085	-0.303376	DOWN		41307.5	42416.8	42588.6	42877.6	44410.7	42303.1	50383.9	51847.7	58194.8	60322.4	42044.1	43396.2	52176.2	43828.3
Mphosph9	76.8558	77.2004	0.0379472	-0.165513	DOWN		74.18	74.9447	75.5531	82.831	78.2788	79.469	72.7339	78.4469	71.0639	73.8238	77.2702	84.44	77.9863	77.3716
Mpp3	967.423	1107.13	0.0161497	-0.307843	DOWN		1115.87	1058.05	909.628	749.591	783.788	1003.02	1152.02	1153.51	1059.67	873.536	1027.16	761.514	1431.29	1443.25
Mpp5	2721.4	3097.57	7.50156e-08	-0.342249	DOWN		2567.42	2493.54	3150.11	2514.19	2932.28	2666.11	2726.13	3187.03	3204.02	3221.19	3102.23	3353.19	2919.19	2696.11
Mpp7	23317.9	25514.3	0.0105858	-0.293598	DOWN		19936.3	22767.7	25304.5	23587.8	21954.3	25369.6	24305.2	25590.8	22388.9	27830.4	24710.4	33116.3	22625.1	22338.3
Mpped2	2639.92	2993.78	0.000504603	-0.329031	DOWN		2716.48	2817.03	2601.43	3272.22	2141.17	2350.45	2580.62	3111.15	3072.34	3014.39	3379.73	2580.47	2682.26	3116.1
Mpv17l	285787	288336	0.0229513	-0.157864	DOWN		264134	278218	266497	301986	303229	299469	286974	291860	281461	293516	281832	281344	302440	285902
Mpzl1	91.9421	98.5574	1.01021e-06	-0.294959	DOWN		85.0314	81.6303	113.062	80.1597	73.3987	113.148	97.1638	108.138	99.215	98.7611	86.5607	85.5705	112.695	98.962
Mras	206566	240078	9.43221e-08	-0.357106	DOWN		218352	190383	206493	190249	199948	214330	226209	268483	242706	223902	218175	208480	255487	263316
Mre11a	4819.61	5159.88	0.00620848	-0.231438	DOWN		4863.45	4577.01	4877.42	4814.1	5138.38	4859.84	4607.11	5454.88	4981.45	5932.36	4820.7	4801.71	4939.78	5188.3
Mro	5329.93	7077.96	1.50574e-07	-0.638775	DOWN		4376.5	5741.69	7706.48	3190.47	4013.64	6831.37	5449.34	9234.12	7549.36	7763.81	5471.14	5007.03	7002.28	7518
Mroh3	0.538611	3.93994	1.10557e-12	-2.99414	DOWN		0.598323	0.356014	0.100807	0.628095	1.36823	0.353912	0.364895	3.67906	4.66443	4.40894	3.09186	2.9728	4.54371	4.21881
Mrpl48	291.223	300.811	0.00448111	-0.188438	DOWN		276.201	252.471	272.634	278.793	342.074	324.703	291.689	276.117	293.802	303.815	303.463	309.668	319.256	299.559
Mrps28	188719	197554	0.0415369	-0.196712	DOWN		194725	191247	171892	208741	221017	161437	171975	189428	176535	191235	230548	226842	177478	190813
Mrtfa	3502.35	3836.49	0.000436317	-0.277034	DOWN		4171.82	3634.34	4144.54	3472.48	2995.07	3080.72	3017.45	4492.55	4094.43	4134.81	4010.15	2991.73	3396.76	3734.98
Mrtfb	2.41083e+06	2.75225e+06	0.000350749	-0.336682	DOWN		2.65386e+06	2.47026e+06	2.94719e+06	2.19876e+06	2.33967e+06	1.99864e+06	2.26746e+06	3.02306e+06	2.88123e+06	2.86165e+06	2.65465e+06	2.43019e+06	2.59016e+06	2.82478e+06
Msh3	1488.22	1672.73	0.000154566	-0.312978	DOWN		1403.92	1298.68	1570.95	1591.15	1773.34	1315.47	1464.07	1613.41	1499.84	1570.83	1876.79	1849.81	1608.67	1689.81
Msra	1.0017e+06	2.11541e+06	2.3682e-24	-1.21519	DOWN		928623	1.00697e+06	979422	1.12936e+06	996263	848137	1.12314e+06	1.98255e+06	2.1426e+06	1.94009e+06	2.19203e+06	2.28454e+06	1.78211e+06	2.48397e+06
Mtcl1	24301.2	27180.9	0.00130605	-0.333564	DOWN		21129.5	28768.2	23047.6	24827.4	18587.2	26697.2	27051.5	28050.7	26086.2	27737.7	25271.6	25436.1	30600.3	27083.6
Mthfd1	4657.14	4974.74	9.18191e-06	-0.246434	DOWN		4742.16	4579.52	4908.84	4512.27	4295.31	4864	4697.89	5371.41	4937.37	4926.46	5005.31	4417.34	5245.52	4919.78
Mthfd1l	648.828	682.332	0.0029267	-0.217882	DOWN		741.954	673.692	691.627	604.485	700.778	578.025	551.236	714.841	721.399	713.537	669.687	748.444	654.641	553.773
Mtmr10	2129.8	2589.36	3.96888e-12	-0.443976	DOWN		2052.71	1936.44	2466.99	1962.11	2061.59	2294.78	2133.98	2855.94	2671.34	2777.33	2331.44	2421.42	2512.04	2555.98
Mtmr12	40170.5	43137.1	0.0147058	-0.260147	DOWN		42152.5	41393.2	44552.5	39222.6	33586.5	39219.6	41066.2	45471.3	48341.4	38907.1	40902.7	38704.6	41289.6	48342.8
Mtmr2	56182.1	67802.6	1.04702e-06	-0.399359	DOWN		57610.1	47629.2	60301.5	61784.6	65151.7	49558.7	51238.7	76772.9	73539.7	81716	67011.5	71185.1	54220	50172.9
Mtr	2130.31	2192.08	0.0104637	-0.196929	DOWN		2248.67	2081.7	2513.6	1904.08	1946.18	2131.57	2086.37	2317.96	2085.88	2301.4	2143.05	2017.69	2308.35	2170.22
Mtx3	131790	136479	0.0173124	-0.194271	DOWN		114396	108170	118033	138280	148543	145298	149807	142335	124032	135049	149871	128027	144960	131078
Muc3a	10511.3	12250.6	0.0384265	-0.426231	DOWN		16742	11518.4	10401.5	8085.75	4985.04	11636	10210.3	13814.4	10503.3	11480.2	10164.3	9911.46	15084.4	14796.4
Mut	2057.04	2457.48	1.95102e-05	-0.392095	DOWN		1899.68	2062.39	1931.61	2049.6	2172.06	2117.24	2166.68	2646.01	2715.34	2477.69	2436.52	2167.2	2247.81	2511.76
Mvb12b	787.576	781.91	0.00574526	-0.146385	DOWN		875.343	777.529	943.617	692.081	694.056	790.714	739.693	899.396	818.732	847.037	698.245	677.24	806.256	726.462
Mxd1	595.897	634.903	0.01946	-0.222487	DOWN		662.801	606.646	685.744	494.675	563.779	634.704	522.932	797.184	643.058	840.355	465.405	523.057	629.48	545.781
Mxd4	59071.7	60569.7	0.0321732	-0.222123	DOWN		60812.3	56822.1	86208.2	40804.7	49656.7	61240.8	57957	82090.8	62388.1	66744.4	51424.1	46596.2	62843.1	51901.4
Mxi1	8776.06	8965.44	0.0105499	-0.198358	DOWN		8494.25	9424.4	9659.42	6669.23	7183.61	11099.5	8902.02	10233.4	10000.3	10432.1	7326.17	7174.28	9597.68	7994.13
Myh14	15773.7	21367.4	3.89072e-08	-0.644527	DOWN		10141	16480.1	13341	11453.8	18305.9	22309.4	18384.4	22548.3	18262	19222.1	16828.6	22553.2	26552.6	23604.8
Myo18a	1.57038e+06	1.71673e+06	4.866e-06	-0.292525	DOWN		1.70673e+06	1.63706e+06	1.65136e+06	1.26888e+06	1.25214e+06	1.84996e+06	1.62649e+06	1.92931e+06	1.69769e+06	1.67235e+06	1.53752e+06	1.41835e+06	1.93206e+06	1.8298e+06
Myo18b	46472.6	69756.9	3.05277e-06	-0.756082	DOWN		47877.5	28086.8	50557.8	48077.2	44719.1	56639.7	49349.9	60367	60300.5	60180.4	60552.6	72298.9	99380.3	75218.5
Myo1b	26756.2	27948	0.0269527	-0.266623	DOWN		24585.2	27874.1	37303.2	24509.7	21379.4	25744.1	25898	30802.7	26751.9	27628.8	25408.3	32241.1	28767.6	24035.6
Myo1f	25.2783	127.993	1.93566e-19	-2.56692	DOWN		24.6128	15.2553	38.0126	10.7656	29.3145	33.9701	25.0174	135.392	116.004	90.6837	91.2206	101.014	221.759	139.88
Myo5c	197.735	261.044	0.0365452	-0.524677	DOWN		184.166	204.413	140.823	187.133	197.614	222.898	247.095	266.453	155.916	190.224	229.221	448.256	226.105	311.131
Myo6	14792.9	17576.1	1.3296e-13	-0.418515	DOWN		12322.7	13686	14878.5	13885.2	15787.6	17350.3	15640	17837.8	18210.7	17586.6	16993.3	18499	18028.8	15876.8
Myrf	538.897	2530.62	7.75594e-36	-2.49059	DOWN		347.441	272.262	439.034	263.235	929.302	733.978	787.025	2866.86	2242.93	2712.63	2031.41	2403.91	2838.93	2617.64
Myt1l	52084.1	58952.1	0.000120731	-0.329334	DOWN		58580.6	60473.2	56030.9	54706.8	48334.4	43686.3	42776.6	65144.1	62888.2	65282.5	56052.3	55939	52504.2	54854.1
Naaladl2	16574.1	26184.4	2.13997e-57	-0.808602	DOWN		14833.2	15526.2	17610.9	16358.5	25116.7	12840.6	13732.6	24757.5	26077.9	28294.8	26989.7	34010.9	22968.7	20191.1
Naip2	291.378	834.22	6.82165e-08	-1.83716	DOWN		263.582	137.232	310.863	184.465	406.857	608.051	128.599	738.872	543.928	561.106	625.213	1091.35	1136.53	1142.54
Naip6	65.7358	234.524	3.31977e-07	-1.98974	DOWN		26.3868	52.3357	14.8191	42.3192	160.908	93.648	69.7335	111.349	168.062	216.045	275.691	214.673	300.009	355.843
Nalcn	72958.5	77754.6	0.00174278	-0.235426	DOWN		75486.4	73497.1	73875.7	80582.9	81268.8	65268.2	60730.2	75280.7	73048.5	81067.8	84701.2	86811.4	72516.8	70855.9
Nat8f3	1617.15	3497.23	1.02485e-05	-1.25017	DOWN		1949.87	652.619	1724.73	1321.95	1504.88	1787.71	2378.31	2556.62	2757.02	2554.36	4955.43	3101.86	4329.29	4226.02
Nat8f6	1249.31	3539.15	4.56697e-09	-1.82223	DOWN		737.495	975.166	1794.8	394.265	1405.4	1938.82	1499.24	4001.31	4070.92	3153.34	3123.8	3464.28	4166.16	2794.24
Nbas	4428.34	5026.49	1.91096e-08	-0.323195	DOWN		4297.23	4292.39	4574.31	4469.25	5023.61	4101.23	4240.33	4815.22	5004.58	5125.82	5202.99	5787.23	4600.19	4649.43
Nbea	31394.5	35816.1	6.61106e-06	-0.334686	DOWN		30824.9	34348.3	32202.2	35461.4	33718.1	25924.1	27282.6	35386.3	36497.4	37133.4	39022.5	39270.7	31167.9	32234.5
Ncam1	1.70572e+06	1.69053e+06	0.0440475	-0.138224	DOWN		1.88202e+06	1.84981e+06	1.86353e+06	1.70353e+06	1.53933e+06	1.64527e+06	1.45654e+06	1.89437e+06	1.78036e+06	1.92958e+06	1.58256e+06	1.56088e+06	1.56488e+06	1.52109e+06
Ncam2	747549	950783	3.32191e-07	-0.508744	DOWN		644036	953993	734228	857491	741214	664602	637277	865179	930377	993261	1.03994e+06	1.12112e+06	882589	823011
Ncan	35028.4	41427.1	7.40195e-08	-0.391876	DOWN		32912.2	35355.9	32127.5	26886.9	27445.5	46233.3	44237.9	43870.5	44734.8	34523.2	35689.1	27913.7	49905.2	53353.2
Ncf1	183.104	485.45	4.06318e-08	-1.55652	DOWN		195.183	241.954	255.772	52.1724	210.771	153.936	171.939	627.54	779.04	585.962	385.81	368.628	362.882	288.285
Nckap1	57560.5	59586.1	0.00900669	-0.195266	DOWN		51195.1	52205.2	56444.2	57069.5	69406.7	57950.4	58652.8	61948.3	61607.1	63524.8	57521.9	58600.5	55936.6	57963.3
Nckap1l	225.523	890.787	5.0959e-39	-2.11545	DOWN		197.989	126.948	247.308	191.118	273.215	242.301	299.784	919.861	840.102	989.403	870.432	773.645	922.689	919.379
Nckap5	7613.51	11011.2	1.60808e-30	-0.720533	DOWN		7909.18	7210.6	10776.9	6834.14	6941.77	7497.76	6124.24	12167.1	12438.8	12481.8	10272.7	10816.7	9873.38	9027.91
Ncl	77268.3	83974.7	0.0190767	-0.248128	DOWN		76354.9	61464.7	64771.9	79397.2	89370.4	86401.6	83117.5	93220.8	84637	90570.9	81657.5	67150.9	88664.5	81921
Ncoa2	13019.3	13447.4	0.0141332	-0.198625	DOWN		13424.4	13514.6	14816.2	13427.3	12767.9	11370	11814.8	14393.8	14211	13912.9	13237.9	12961	12322.1	13093.1
Ncoa6	653369	649155	0.0119611	-0.147219	DOWN		672198	708422	707254	581673	592573	688507	622956	690428	690957	680410	601116	600372	653022	627778
Ncor1	356149	350872	0.0263583	-0.121473	DOWN		361877	366150	370957	347376	354611	350610	341464	360740	360683	377385	338294	346106	344032	328867
Nde1	208.223	336.926	0.000497692	-0.882579	DOWN		187.372	204.398	294.643	89.6056	184.245	226.097	271.203	476.67	351.336	425.463	301.587	347.342	210.623	245.463
Ndp	38.4153	70.3311	2.53971e-06	-1.0263	DOWN		43.5286	30.2171	29.3353	25.3859	62.2124	45.4872	32.7407	62.9777	78.7361	60.587	62.0725	75.2531	74.7026	77.9885
Ndrg2	294.514	395.11	6.0271e-06	-0.620623	DOWN		245.287	215.017	233.569	175.494	378.618	440.967	372.644	485.194	390.344	349.661	282.004	322.434	521.214	414.916
Ndrg4	265121	304120	0.00110089	-0.331445	DOWN		254033	213535	219381	237127	313657	303146	314965	345844	308187	260853	273832	233970	381022	325128
Neat1	7276.38	11660	4.30044e-06	-0.939653	DOWN		7819.9	6232.52	10267.7	3692.42	4675	10832.7	7414.34	9264.26	11549.5	8413.77	10134.4	12663.9	16008.3	13585.6
Necab1	10628.3	12259.6	0.00153988	-0.368532	DOWN		10730.7	10394.2	11702.3	9617.92	17117.2	7197.55	7638.07	11746.5	11588.2	13418.1	12855.4	14429	10357.4	11423
Necab2	3191.88	3645.48	0.00353953	-0.349377	DOWN		4963.15	2775.38	4153.72	2534.17	2584.93	2720.05	2611.73	4836.01	3300.97	4007.23	2998.05	2601.05	4028.49	3746.59
Nectin3	139086	144026	0.0340937	-0.197596	DOWN		124251	134351	164922	120416	177981	121463	130220	144613	163594	156444	142997	145622	141560	113349
Nedd4l	1.79031e+06	1.98192e+06	0.000375527	-0.302388	DOWN		1.99209e+06	1.98368e+06	1.99794e+06	1.8002e+06	1.39362e+06	1.64882e+06	1.71581e+06	2.22676e+06	2.0765e+06	2.08458e+06	1.93592e+06	1.71666e+06	1.84601e+06	1.987e+06
Nefl	61501	69694.9	0.031232	-0.393547	DOWN		45847.3	37612.3	37899.1	54828.2	110978	73231.4	70110.9	74841.3	68441.4	58064.2	65422.7	63201.4	86141.2	71752.2
Negr1	3.34703e+06	3.6206e+06	0.019219	-0.264045	DOWN		3.38082e+06	4.16394e+06	3.51428e+06	3.79741e+06	3.17624e+06	2.61175e+06	2.78476e+06	3.42966e+06	3.95764e+06	3.7861e+06	3.87339e+06	3.64304e+06	3.07359e+06	3.58076e+06
Nell2	48473.5	62005.7	0.00064447	-0.49468	DOWN		52981	46645.3	55628.9	46266	54959.8	39597.8	43235.2	54321.4	69438.3	53705.3	63020.8	67944.4	51861.1	73748.8
Neo1	17912.7	20522.3	8.78952e-16	-0.33067	DOWN		18339	18089.5	18693.4	17101.7	19308.6	17249.8	16607	21643.2	22122.7	23313.6	20196.8	20484.5	18942.8	16952.3
Neu4	4.70965	24.2258	1.17915e-10	-2.76786	DOWN		0.43643	1.94764	3.30889	5.34505	12.2257	4.64673	5.05709	31.9663	25.0172	26.4425	19.595	23.2059	24.4358	18.9178
Neurl1b	138.253	194.136	1.88119e-05	-0.601154	DOWN		171.463	127.53	143.19	102.092	134.004	137.476	152.018	192.688	197.331	174.875	163.934	147.3	204.43	278.391
Nexn	99.5721	203.87	8.1425e-28	-1.15748	DOWN		106.218	73.3993	79.9604	94.5669	126.185	109.17	107.505	213.214	146.243	220.193	161.137	239.348	228.83	218.128
Nf2	9795.54	9643.55	0.030589	-0.12395	DOWN		10589	9407.38	11661.2	9035.66	8898.23	9453.7	9523.62	11510.1	9980.6	10871.8	9193.82	8240.06	9106.7	8601.83
Nfam1	7.34101	14.5975	5.16026e-07	-1.15912	DOWN		9.419	4.94514	10.0351	5.3316	5.70153	8.52097	7.4338	14.2788	13.9744	13.1556	11.1474	10.3836	23.7121	15.5307
Nfasc	22987.3	24849	0.000123589	-0.27002	DOWN		25994	25325.3	25036.3	20600.8	20417.9	22494.3	21042.5	29019.6	26322.1	26202.8	21574.7	24578.2	22848.7	23396.9
Nfatc1	343.644	394.246	0.00146081	-0.619746	DOWN		242.966	276.032	605.036	147.147	155.692	576.443	402.192	444.236	440.778	319.163	271.419	321.172	500.022	462.935
Nfatc2	3200.57	3336.5	0.0430761	-0.251792	DOWN		3627	3579.19	3191.38	2670.69	2267.12	4148.39	2920.26	3858.66	3059.22	3331.37	3013.18	2960.94	4118.49	3013.64
Nfe2l2	27.9739	30.6885	0.0160139	-0.431445	DOWN		23.0482	28.6842	40.7546	12.5766	15.3943	42.6542	32.7051	34.2543	40.8125	32.5103	21.7481	23.1737	31.722	30.5983
Nfe2l3	98.5442	280.58	1.41579e-15	-1.73791	DOWN		115.052	69.7258	109.485	42.8682	211.939	70.5743	70.1657	235.045	275.2	273.876	266.223	345.435	283.832	284.45
Nfia	171.586	371.326	3.24455e-16	-1.32669	DOWN		132.635	165.093	252.247	111.124	164.847	184.671	190.481	351.368	457.466	323.931	359.762	341.956	292.041	472.757
Nfib	797748	1.18167e+06	0.000106385	-0.746863	DOWN		693238	694184	1.10975e+06	639708	750419	880707	816238	928931	1.41227e+06	882267	1.26052e+06	1.14747e+06	940420	1.69981e+06
Nfix	122161	249061	1.75274e-16	-1.24606	DOWN		105257	89498	172553	61386	109897	152436	164098	237502	255129	209989	183149	215053	282886	359721
Nfkbiz	152.012	171.495	0.00896198	-0.331343	DOWN		134.846	156.8	152.795	137.07	145.495	167.389	169.688	173.458	176.368	162.5	174.97	160.172	157.064	195.936
Ngef	5693.2	7461.1	5.59068e-08	-0.525815	DOWN		6946.62	5357.07	6143.33	5370.79	5276.88	5246.84	5510.86	8649.18	6663.47	6903.41	7084.33	6161.83	8345.72	8419.78
Ngfr	310.816	860.267	9.71684e-07	-1.69314	DOWN		240.355	119.18	242.974	133.166	366.425	672.947	400.663	1086.72	514.368	787.172	522.61	453.942	1990.27	666.791
Ngly1	55546.1	55587.6	0.038764	-0.151879	DOWN		50561.9	53324	56705.2	58389.2	65237.1	52803.4	51801.7	53317.8	53298.4	55872.5	55451.4	62021.9	54697.5	54453.4
Nhej1	909.459	1133.95	3.78277e-05	-0.479581	DOWN		858.239	852.903	917.41	895.897	1030.77	887.328	923.661	1343.45	1190.63	873.934	1108.9	1185.02	1118.59	1117.1
Nhsl1	318.706	561.584	1.57117e-10	-1.10904	DOWN		266.275	283.543	572.195	145.755	237.413	404.518	321.242	726.542	635.091	637.883	540.65	461.173	477.232	452.514
Nhsl2	261236	290007	7.26535e-05	-0.302522	DOWN		290026	255838	313896	221748	256272	236056	254818	322654	309822	296143	263972	282366	277083	278010
Nim1k	1859.72	2090.38	0.00107851	-0.291358	DOWN		2085.19	1627.82	1963.46	1741.21	2108.32	1687.01	1805.05	2353.04	2156.77	2328.09	2065.72	1823.24	1846.58	2059.21
Nin	34445.9	43482.3	7.06318e-09	-0.489392	DOWN		35003.8	37780.7	37629.8	33815.4	31849.9	32918.7	32122.7	44569	45584.1	45915.8	39681.6	42838.8	40102.7	45683.7
Ninj2	1295.03	8334.34	1.28302e-22	-3.01619	DOWN		452.245	480.527	761.955	762.989	2954.8	1643.25	2009.46	8471.03	8986.9	8622.23	7251.81	9095	8856.21	7057.2
Nipal4	756.005	4562.89	8.96785e-18	-2.85685	DOWN		148.137	440.721	561.565	388.77	1609.08	788.614	1355.15	4420.47	4528.82	4245.09	3137.31	5132.79	5338.79	5136.98
Nipbl	43113.9	42985.2	0.0052103	-0.130833	DOWN		44326.4	42798.2	45116	43269	45609.7	40471.9	40206.4	43500.4	46079.4	47135.9	43358.8	42554.3	39476.5	38791.3
Nkain2	1.30241e+06	2.06658e+06	8.95839e-13	-0.815732	DOWN		1.1713e+06	1.5715e+06	1.20983e+06	1.53316e+06	1.3948e+06	1.16036e+06	1.07595e+06	1.7629e+06	2.04408e+06	2.03924e+06	2.37447e+06	2.29037e+06	1.69401e+06	2.26096e+06
Nkain4	225.079	433.994	1.10843e-08	-1.10136	DOWN		191.601	239.889	190.999	163.422	215.423	260.667	313.549	591.961	392.948	431.407	447.713	413.36	363.758	396.808
Nkx2-2	245.373	987.709	1.65003e-16	-2.19755	DOWN		228.314	209.002	118.36	130.592	411.656	394.759	224.926	968.747	953.036	934.669	810.848	1071.62	1322.41	852.633
Nkx2-2os	18.7168	82.2662	3.82297e-23	-2.56258	DOWN		6.3014	8.07176	17.6946	7.96245	32.0219	33.1318	25.8334	72.8089	67.426	63.0585	84.2243	87.7317	90.3444	110.27
Nkx6-2	4345.65	11600.4	1.11169e-06	-1.57744	DOWN		6321.85	2445.06	2130.24	1548.5	7083.74	6880.52	4009.68	9375.18	6764.48	10766.2	11353.6	10470.1	20342.6	12130.4
Nlgn1	9.12216e+06	1.63386e+07	2.63861e-23	-0.99219	DOWN		9.17856e+06	9.1825e+06	1.03261e+07	1.01682e+07	1.15377e+07	6.44675e+06	7.01524e+06	1.48229e+07	1.59566e+07	1.7022e+07	1.7306e+07	1.97547e+07	1.40147e+07	1.54933e+07
Nme7	599.828	646.075	0.00649849	-0.244771	DOWN		634.336	572.716	690.603	582.277	626.57	503.412	588.884	645.303	656.192	657.866	683.654	646.05	601.298	632.161
Nmnat3	38020.8	50284.5	1.33737e-12	-0.569902	DOWN		39118.9	31434.3	38018.2	48136.1	32303.5	40643.8	36490.7	54022	41773	46264	60872.5	45183.1	50053.5	53823.2
Nmral1	4516.08	7945.54	4.96502e-07	-0.898154	DOWN		5832.05	4193.14	3848.51	4124.01	5334.62	4427.11	3853.14	9053.13	7354.74	10903	7493.17	6439.28	8757.7	5617.77
Nod2	11140.7	12818.8	0.048182	-0.389262	DOWN		9023.77	9192.04	16195	6778.53	12448.5	13460.1	10886.9	18625.6	9295.74	16864.6	8890.75	11371.2	14139.7	10544
Notch2	242.968	339.704	1.24424e-05	-0.701042	DOWN		191.838	243.331	308.106	125.746	184.548	301.524	345.681	416.723	410.788	348.844	282.441	255.804	326.312	337.018
Nova1	506204	540592	0.000651692	-0.242046	DOWN		542065	469236	540473	538877	573363	467990	411425	578844	514432	604091	561336	575243	545879	404320
Npas2	592870	993025	2.01627e-11	-0.900146	DOWN		734732	542022	734006	645034	524436	445666	524193	1.10274e+06	907180	986069	1.03507e+06	885731	861890	1.1725e+06
Npas3	410251	641544	7.89393e-25	-0.800523	DOWN		327101	479791	403001	392424	438034	420912	410495	663771	676444	706083	663275	606606	600148	574484
Npc2	5454.97	5849.93	0.0425236	-0.272368	DOWN		4837.59	3827.04	5890.59	4578.17	5782.64	7153.66	6115.1	5925.35	5646.87	6625.37	5048.12	5865.19	6424.72	5413.9
Npffr2	2844.13	7540.41	1.06313e-19	-1.55633	DOWN		2110.95	3092.56	2371.05	4476.74	2633.05	2610.79	2613.79	7924.57	6746.91	6965.8	10512.8	5380.78	9262.71	5989.26
Nphs1	2491.71	7482.63	2.4355e-06	-1.81461	DOWN		1397.17	2424.76	2354	916.685	2662.51	3994.45	3692.37	8212.13	7652.97	8388.95	9370.16	6495.36	5395.03	6863.79
Npl	5718.07	7416.32	0.000154646	-0.558471	DOWN		4528.84	6637.8	4768.94	4748.36	5368.58	7800.14	6173.81	8190.46	6413.73	6598.1	6036.93	6908.42	10029.6	7736.92
Nptn	419268	466693	0.000253275	-0.289973	DOWN		452391	415142	437929	428519	433668	370029	397195	469836	493477	471397	478376	461079	417708	474982
Npy1r	15695.8	23938.7	6.32927e-05	-0.710544	DOWN		17110.3	14185.3	17443.6	14825.1	15513.8	16502.8	14289.9	20596.6	27154.2	18024.6	23496.3	15674.6	32894.4	29729.9
Npy5r	3088.8	4622.28	4.39747e-05	-0.697744	DOWN		3546.6	2152.75	3193.76	3227.38	3728.86	3062.36	2709.89	4718.41	5203.22	4939.82	4472.16	3393.52	5010.94	4617.89
Nr1d2	229251	237691	0.000342592	-0.211123	DOWN		211043	211015	236895	214931	237267	267527	226082	249866	242323	248207	233208	217051	259057	214128
Nr2c1	25169.6	25520	0.0339033	-0.179074	DOWN		26082.8	25443.4	24695.5	24800.5	23457.8	27696.4	24011	28741.1	25219	26170.7	22856.4	25064.1	25135.7	25453.2
Nr2c2	178885	190214	0.00354249	-0.238804	DOWN		172951	166211	184591	197181	203470	160025	167769	193274	179817	178899	208398	210614	170555	189944
Nr2e1	1552.43	3040.92	3.89277e-08	-1.16081	DOWN		1296.5	931.054	1506.47	938.631	1686.87	2353.56	2153.95	3476.69	2391.86	2306.07	3067.71	2221.29	3740.34	4082.51
Nr3c1	126960	146829	0.000545927	-0.380782	DOWN		136500	108159	172758	104968	155026	110123	101185	138813	143240	158042	135924	162695	140760	148326
Nr6a1os	3917.44	6968.19	1.55143e-12	-0.963832	DOWN		5813.3	3096.04	2357.91	3139.18	5251.82	3693.31	4070.55	7008.95	6966.32	6111.2	6809.42	8132.7	6697.27	7051.49
Nrap	1255.99	1965.88	0.00609014	-0.8132	DOWN		904.908	724.821	1407.34	1552.78	2188.7	782.302	1231.09	1699.48	2234.46	1424.81	2417.68	2973.11	1523.11	1488.53
Nrarp	1921.34	3022.91	0.00465015	-0.959546	DOWN		904.908	828.366	1817.81	1156.97	2109.11	3787.99	2844.25	3336.02	3245.29	2963.6	2859.94	1729.26	3807.78	3218.44
Nrf1	123876	124822	0.027187	-0.16196	DOWN		136705	120281	137678	116747	121400	124702	109617	124559	129784	130148	123546	123785	129088	112845
Nrg1	1.86322e+06	3.53023e+06	3.42131e-12	-1.09645	DOWN		1.86226e+06	2.20818e+06	2.31349e+06	2.22349e+06	1.92724e+06	1.20725e+06	1.30063e+06	3.34664e+06	2.96429e+06	4.03493e+06	3.7108e+06	4.52278e+06	2.5313e+06	3.60089e+06
Nrg2	241478	278070	0.000147504	-0.352847	DOWN		276413	268111	267631	240445	204370	214886	218490	289659	281362	292055	280409	255884	266026	281092
Nrn1	4878.1	8925.07	8.07174e-05	-1.11101	DOWN		3339	2483.46	5568.23	2622.9	12076.6	2861.79	5194.73	5175.97	9739.22	7755.17	7793.07	10275.9	8463.89	13272.3
Nrros	4993.11	8489.8	1.51446e-07	-0.924655	DOWN		5578.55	5106.69	8366.05	2922.71	3539.68	4278.8	5159.31	9978.02	10260.9	11443.8	7348.37	5022.99	6233.46	9141.01
Nrxn1	3.0129e+06	3.52756e+06	5.97448e-05	-0.369146	DOWN		2.89698e+06	3.40653e+06	3.05959e+06	3.35321e+06	3.40235e+06	2.43853e+06	2.53307e+06	3.15609e+06	3.5842e+06	3.57836e+06	3.81305e+06	4.30623e+06	2.97469e+06	3.28031e+06
Nsd1	2.64681e+06	2.53921e+06	0.0416618	-0.0854897	DOWN		2.70107e+06	2.59096e+06	2.7192e+06	2.52335e+06	2.66491e+06	2.75283e+06	2.57535e+06	2.72031e+06	2.57067e+06	2.65975e+06	2.46701e+06	2.37081e+06	2.60113e+06	2.38476e+06
Nsdhl	23923.7	24881.9	0.0332941	-0.248735	DOWN		18638.4	24644.9	26621	20599.1	25169.6	31304.8	20488.4	26217.1	27024.9	29139.1	20207.7	23801.6	27346.6	20436
Nsmce2	191934	202656	0.00339624	-0.22163	DOWN		184899	190496	187480	209424	200974	178209	192053	200809	200204	194852	215545	217391	188559	201232
Nt5c2	211950	210797	0.0258687	-0.144337	DOWN		225832	211140	242610	202610	206328	199407	195726	223085	214955	222828	204948	213351	203192	193219
Ntng2	9874.24	28950.4	4.41456e-23	-1.73195	DOWN		4704.22	8355.54	8517.28	7647	8108.24	16072.5	15714.9	20126.3	33915	14371.7	29739.8	17044.8	36284.5	51170.8
Ntrk3	870169	927202	0.00410822	-0.240563	DOWN		993227	898749	965198	912429	733835	771851	815895	993738	970081	988698	902548	884313	883626	867409
Ntsr2	5533.81	10884.1	3.35861e-11	-1.28239	DOWN		3436.23	5165.18	5263.14	2606.61	4203.69	10631.8	7429.96	15253.7	10523.6	10584.8	9313.05	7132.1	12201.6	11179.9
Nubpl	29485.7	31973.8	0.00487667	-0.267416	DOWN		30124	24074.4	31378.4	32658.4	38131.4	24819.9	25213.8	30435.6	30055.1	30451.4	36377.9	37529.3	28231.7	30735.5
Nudt6	6587.23	7390.57	0.0343712	-0.335939	DOWN		4214.85	6309.98	5599.09	7776.09	7753.96	6712.22	7744.39	7671.47	6153.69	6017.03	8605.96	7960.27	8798.32	6527.21
Numb	1086.62	1358.58	2.11482e-06	-0.47493	DOWN		1100.07	1203.13	1176.35	978.193	883.631	1117.92	1147.08	1278.13	1466.88	1245	1338.27	1227.9	1360.37	1593.48
Nup35	88786.5	97528.2	0.00125747	-0.271839	DOWN		94613.7	74445.5	73621.2	89411.3	113304	89101.6	87007.7	94561	95909.9	92143.6	99661.4	120996	87329.2	92096.9
Nup93	19847.5	22392.4	4.29483e-08	-0.327882	DOWN		19546.9	21158.3	20030.4	20891.6	17796	20095.4	19413.6	23472.1	23227.5	22401.3	21739	20760.5	23825.3	21321.5
Nwd1	6986.2	14904.3	1.07197e-37	-1.32895	DOWN		4645.39	8119.11	7564.49	4910.82	6339.49	9661.54	7662.59	17188.2	15681.9	14232.3	12967.9	13217.9	15326.4	15715.9
Oaf	148.203	287.107	0.000168165	-1.22469	DOWN		53.1589	140.58	134.345	62.0045	114.809	251.551	280.97	277.734	316.005	319.178	262.692	139.012	288.894	406.233
Olfm3	1885.07	2060.79	0.000901574	-0.273033	DOWN		1859.25	2104.17	1891.87	2258.08	1812.8	1777.38	1491.97	1922.32	2041.51	2266.42	2496.86	1924.09	1931.81	1842.53
Olfml1	773.879	2879.33	2.50835e-14	-2.41574	DOWN		66.2371	591.186	1097.38	309.036	1047.66	1201.51	1104.14	2914.91	3020.61	3181.62	2141.61	2627.04	3168.67	3100.85
Olfml3	28355.1	30550.9	0.0455889	-0.359473	DOWN		22448.7	24462.7	33424.2	19866.4	18802.9	44776.5	34704.1	32101.3	31521.8	23936.8	20343.9	26849	38973.8	40129.9
Olfr1393	1515.52	3099.26	4.77057e-05	-1.16558	DOWN		1322.56	1760.28	1407.34	1735.46	1233.63	1111.69	2037.67	3776.63	2394.06	3134.58	2447.17	3579.87	2822.24	3540.28
Olfr1564	217.253	254.11	0.00895832	-0.375127	DOWN		203.974	229.33	179.823	264.542	221.696	217.454	203.952	210.182	237.471	220.409	257.182	321.485	257.199	274.844
Olig1	935.698	2228.27	5.12148e-12	-1.49251	DOWN		752.012	326.275	778.683	568.775	1630.11	1223.26	1270.77	2323.38	1760.2	2065.22	2096.98	2144.06	3034.89	2173.15
Olig2	2017.72	7360.36	6.65233e-13	-2.12002	DOWN		1341.67	748.427	1412.8	1026.98	3883.06	2182.42	3528.65	7961.74	7562.6	4256.71	7494.34	7199.74	9390.05	7657.34
Oma1	62489.9	68421.2	0.000153402	-0.321239	DOWN		58326.2	58636.7	78156.7	62027.5	61559.4	63313.8	55408.7	75055.8	61601.7	66384.9	71332.9	74097.3	66204.8	64271.2
Onecut2	7.91643	16.3467	2.60268e-30	-1.21215	DOWN		6.04212	5.68059	7.57776	8.19572	11.1778	8.21207	8.52902	16.9127	11.7784	16.4531	16.2038	19.9871	14.9642	18.1274
Opa1	638169	656007	0.00426034	-0.18847	DOWN		594830	603549	654411	660444	741315	619048	593584	702453	661000	704846	640042	653011	614509	616188
Opalin	248.779	2136.29	1.72628e-39	-3.36315	DOWN		129.361	151.195	256.87	121.248	591.636	153.035	338.109	2381.28	2062.14	1936.73	1988.21	2770.68	1748.29	2066.71
Ophn1	28394.1	28803.4	0.0105261	-0.176218	DOWN		28531.7	31014.4	30667.1	28900.9	26328.9	27690.5	25625.4	29756.7	29907.8	30599.4	28994.2	28105.4	27221.5	27038.8
Oprk1	59709.7	77409.9	5.67834e-09	-0.519899	DOWN		62276.1	61978.8	63236.5	73929.8	62150.2	51676.2	42719.9	92699.6	71057.9	96178.6	87594.2	70750	66671.3	56917.6
Orai2	705.043	817.739	0.00241335	-0.328194	DOWN		890.044	666.945	674.993	590.268	672.52	689.265	751.264	784.758	748.114	781.432	752.11	702.308	998.473	956.975
Osbp2	2590.8	3867.15	6.3544e-13	-0.730665	DOWN		2708.51	2664.97	2627.81	2653.53	2088.42	2543	2849.39	4187.49	3785.84	3849.82	3795.13	3761	3458.88	4231.88
Osbpl11	477.996	488.747	0.0181027	-0.187661	DOWN		498.25	521.675	490.474	437.618	477.791	493.878	426.288	552.516	506.729	521.883	424.797	487.642	462.198	465.461
Osbpl1a	6751.54	7301.06	0.000942696	-0.285251	DOWN		5362.35	5838.45	6975.85	6574.63	7302.31	7653.64	7553.52	6679.81	6461.97	6274.87	7098.73	8871.02	7408.49	8312.53
Osbpl7	8784.58	9585.35	0.00514798	-0.29992	DOWN		10373.8	8732.58	8637.41	7316.27	7769.57	10227	8435.46	11089.4	8789.14	8724.08	8430.39	9971.36	10402.5	9690.55
Osbpl8	4313.88	6097.07	3.39368e-22	-0.644724	DOWN		4069.09	4428.27	4210.78	4560.81	4269.84	4397.39	4260.99	5944.53	6150.01	5485.01	6218.06	5516.51	6783.88	6581.51
Otud7b	658.407	970.424	5.96036e-27	-0.717744	DOWN		579.363	644.134	690.493	689.116	712.015	658.321	635.41	973.723	1001.15	1016.76	925.991	1107.94	862.766	904.642
Otulinl	54253.6	78453.5	1.4135e-14	-0.66809	DOWN		55977.3	58628.2	55817.4	46803.7	52901	55072.3	54575.2	88323.1	74070.5	83869.3	68308.2	66137.5	86264.1	82201.6
P2rx7	20256.3	33486.8	3.59133e-16	-0.894198	DOWN		21650	13392.4	24739	14439	18014.3	24851.5	24707.6	39929.7	27032.3	36329.8	27874	27280	40282.1	35679.9
P2ry12	1216.59	2478.47	9.46594e-08	-1.27755	DOWN		2793.56	785.302	1056.22	423.336	1200.94	1197.02	1059.77	2337.13	2689.9	2161.18	2091.68	2674.74	2349.92	3044.76
P2ry6	325.162	2399.95	2.96383e-28	-3.14361	DOWN		122.143	242.258	514.474	284.935	279.313	361.242	471.773	2135.34	2209.36	1800.1	1845.25	2111.63	3380.09	3317.88
P4ha1	443179	533341	1.90806e-14	-0.433177	DOWN		472731	450875	608629	336114	385395	465408	383101	582848	620910	665481	424842	445332	522828	471144
Pacs2	3414.07	3356.52	0.0326377	-0.130166	DOWN		3784.01	3383.32	3948.69	2721.96	3049.27	3593.1	3418.13	3822.89	3352.39	3688.25	2803.4	3051.7	3678.08	3098.91
Pacsin3	10826.2	14814.5	0.003935	-0.637422	DOWN		9063	8907.53	9543.49	8919.35	6476.56	15699.6	17173.8	12878.3	15338	13250.7	12887.4	11003.5	16456.3	21887.4
Padi2	367.123	515.336	0.00115879	-0.79816	DOWN		270.412	311.176	275.078	153.985	344.188	854.077	360.945	461.363	479.643	555.595	384.676	460.305	643.575	622.197
Pag1	8184.93	9405.79	2.17107e-14	-0.335962	DOWN		9320.48	7781.92	9285.05	7398.92	8709.18	7617.5	7181.46	11121.5	9497.15	11466.3	8626.52	9277.4	8504.87	7346.71
Pak1	10127.9	12172.2	1.72775e-10	-0.405913	DOWN		9505.6	9687.61	9414.53	9576.33	11853.8	10588.9	10268.8	12453.7	12828.3	12971.3	11536.2	12734.5	11032.6	11648.7
Pak3	63833.3	64979.1	0.019219	-0.167004	DOWN		69125.9	63138.1	67758.4	74632.6	69331.5	50859	51987.8	69444	65313.5	72428.1	71143.9	66415.7	54094.4	56013.9
Pak7	68179.5	89175	1.59651e-16	-0.518111	DOWN		68784	72460.2	65396.9	72870.7	79621.7	58091.5	60031.4	81807.1	98969	92563.3	88071.2	97279.4	84662.1	80873.1
Palld	138.68	206.448	0.00078028	-0.770794	DOWN		65.9817	149.293	131.646	112.707	130.635	173.369	207.129	254.359	252.148	263.86	133.561	184.652	189.968	166.588
Palm2	4069.16	4871.6	1.60565e-08	-0.402072	DOWN		4205.95	4234.59	4570.79	4234.21	4437.86	3416.36	3384.32	5166.89	4846.2	5572.97	5006.14	5806.75	3763.99	3938.24
Pank2	4977.71	5322.85	0.000629826	-0.253274	DOWN		5466.09	4996.52	5739.77	4006.55	4302.24	5621.93	4710.88	5593.48	5552.74	5913.94	5079.65	4476.04	5345.65	5298.45
Pantr2	35.1672	43.1226	0.0367717	-0.529865	DOWN		45.9948	34.2098	21.795	20.5372	26.8427	63.4812	33.31	46.79	44.6745	32.1667	35.3111	41.763	52.4177	48.7354
Papss2	509.109	835.75	2.67866e-05	-0.875807	DOWN		625.079	292.064	438.812	245.367	710.124	592.529	659.791	731.903	955.492	715.192	672.093	820.79	820.029	1134.75
Paqr8	6300.04	11764.1	2.33652e-09	-1.03342	DOWN		4765.32	6157	6338.88	4645.12	7830.41	7178.33	7185.21	15964.1	13500.1	15420.8	10242.2	10451.8	8575.33	8194.23
Pard3	9769.79	11562.4	8.73981e-08	-0.400232	DOWN		10756.7	9787.55	12288.2	9760.8	9601.16	7999.45	8194.62	12793.7	11362.7	12832.9	11963.1	11552.1	10082.4	10350
Parn	6888.16	7131.04	0.00756081	-0.20362	DOWN		6925.54	6425.82	7379.61	7016.37	7160.09	6736.14	6573.53	7335.87	6617.68	7125.61	7480.15	7959.63	6548.69	6849.64
Pbx1	1.19793e+06	1.34308e+06	0.0108987	-0.321939	DOWN		1.34781e+06	1.30276e+06	1.34934e+06	1.30756e+06	994088	1.04963e+06	1.03432e+06	1.35511e+06	1.45983e+06	1.28059e+06	1.41696e+06	1.17357e+06	1.17544e+06	1.54005e+06
Pbx3	1.06198e+06	1.66235e+06	6.69604e-13	-0.798438	DOWN		1.07703e+06	960036	1.20246e+06	1.37924e+06	1.26791e+06	657534	889654	1.70944e+06	1.67637e+06	1.75415e+06	1.90182e+06	1.69878e+06	1.36863e+06	1.52728e+06
Pcdh10	32725.2	34876.4	0.0218025	-0.244406	DOWN		29461.4	28646.3	27434.4	31580.4	47174.5	34068.4	30710.9	38018.5	34665.9	35658	35877	33438.5	36125.7	30350.9
Pcdh11x	8066.57	8617.55	0.0490987	-0.24938	DOWN		7088.06	9789.27	6599.54	9613.88	8076.21	8383.26	6915.77	8686.77	9303.46	9548.99	9517.91	9596.57	7885.24	5783.93
Pcdh9	100930	155022	3.18138e-18	-0.761745	DOWN		87664.1	109012	98167.6	125218	122873	76937.5	86641.3	138423	155534	169166	160988	197231	129457	134352
Pcm1	6212.76	6222.95	0.00272695	-0.139441	DOWN		6481.69	6058.56	6517.66	6460.48	6505.47	5956.71	5508.71	6567.25	6429.01	7146.73	6333.34	5982.27	5830.84	5271.24
Pcmtd1	6521.33	7606.71	1.67144e-11	-0.368271	DOWN		6393.5	6368.58	7058.81	6800.5	6313.9	6424.35	6289.67	7670.67	7658.62	8230.44	7869.49	7238.89	7166.64	7412.19
Pcolce2	569.088	708.764	0.000325843	-0.441962	DOWN		481.149	446.21	466.38	705.331	699.758	514.429	670.358	697.225	550.842	735.145	839.076	924.798	623.188	591.072
Pcp4l1	7396.59	8302.88	0.00460931	-0.324525	DOWN		5768.27	6269.68	6571.05	7253.74	6527.9	9103.76	10281.7	9602.18	7995.73	7266.7	7940.6	5873.68	9727.79	9713.49
Pcsk2	9013.82	15464.1	1.32714e-21	-0.924779	DOWN		9285.27	10204.5	10013.3	9145.7	9774.81	7052.66	7620.49	16411.6	15848.5	17184.1	15393.3	16019.3	12068.7	15323.5
Pcsk2os1	13373.5	15999.8	0.0123749	-0.372396	DOWN		17195.4	11929.7	10103.4	12198.4	17595.8	11196.9	13395	14895.8	12811.1	15616.9	17015.1	19271.3	14600.2	17788.5
Pcx	1533.51	1784.88	4.78966e-07	-0.374689	DOWN		1544.48	1365.46	1415.53	1279.95	1481.83	1911.73	1735.57	1676.25	1608.07	1498.73	1680.91	1850.36	2257.14	1922.69
Pcyt1b	654.65	679.878	0.0117513	-0.188871	DOWN		649.505	608.087	640.828	589.19	768.641	669.711	656.586	660.449	670.257	731.467	668.508	707.145	639.196	682.12
Pdcd4	1752.67	1814.75	0.00584334	-0.196133	DOWN		2013.84	1818.6	1967.57	1712.1	1514.71	1693.58	1548.28	1896.16	2014.94	1953.35	1808.79	1538.72	1767.94	1723.38
Pde10a	756107	1.15732e+06	1.75523e-10	-0.79861	DOWN		790930	979737	917705	771938	584550	597014	650877	1.20938e+06	1.19949e+06	1.16467e+06	1.12194e+06	1.19232e+06	1.05965e+06	1.15383e+06
Pde11a	1009.67	1425.51	9.38286e-05	-0.655097	DOWN		1078.75	1250.26	983.751	1107.08	946.03	1109.95	591.89	1422.17	1622.29	1446.34	1551.93	982.165	1798.53	1155.14
Pde1b	14264.2	24184.8	9.40899e-29	-0.891607	DOWN		15128.7	13172.5	14647.6	13494.3	14250.1	14690.5	14465.5	29444	21704.9	23854	21785.7	18284.4	28373.9	25846.9
Pde3b	9143.58	9270.04	0.0211349	-0.149997	DOWN		9698.67	9921.78	9686.22	9244.92	9154.7	8285.92	8012.86	9142.03	10088.4	10814.9	9756.39	9586.72	8067.61	7434.25
Pde4b	18119	29915.7	1.75113e-14	-0.883522	DOWN		18813.2	19847.6	19660.8	23426.5	14954.6	14920.8	15209.8	27626.4	29771.6	29978.3	34676.9	28033.6	26858.6	32464.7
Pde7b	207315	399538	9.8555e-29	-1.11371	DOWN		216462	236913	239925	226309	187860	173891	169842	412348	411478	402939	387846	380532	395277	406344
Pde8a	283.871	690.963	2.69669e-21	-1.56253	DOWN		250.517	199.962	452.961	124.609	363.286	360.065	235.693	637.466	673.645	705.388	597.199	796.248	706.829	719.965
Pde8b	448406	503252	0.000295009	-0.318453	DOWN		509321	472262	541312	464026	331628	394480	425814	552797	550887	509670	502192	374405	533999	498813
Pdgfc	32099	39021.7	0.038369	-0.411722	DOWN		37663.1	32499.1	33205	32410.8	34964	28500.9	25450.2	32630.2	44250.8	33363.7	38322.7	38271.1	30941.5	55371.6
Pdgfra	12775.9	38730.5	2.09074e-18	-1.82624	DOWN		9293.74	10964.6	14038.5	5361.7	16076.9	17913.6	15782.2	48322.6	47762.8	39358.6	34139.3	29471.3	41867.9	30190.8
Pdia5	27415.5	29317.1	0.0111097	-0.275784	DOWN		32712.2	30178.4	34374	23119.2	17356.1	27428.7	26739.9	33368.6	30397	30213.5	26812.3	22011.1	32797.4	29619.7
Pdk4	1256.9	2929.97	7.58882e-06	-1.32499	DOWN		966.595	1204.69	1958.65	537.055	1045.45	1699.79	1386.1	4653.73	3833.59	5325.96	1759.4	2015.3	1260.94	1660.85
Pdlim1	116.625	351.999	1.74484e-10	-1.87189	DOWN		94.7022	75.4683	170.954	56.2165	77.3436	156.047	185.642	318.073	310.203	348.922	361.016	415.695	330.855	379.226
Pdlim4	52.5362	113.149	8.73492e-06	-1.41086	DOWN		35.8882	31.5459	101.692	24.2597	37.3036	71.4036	65.6606	144.559	167.069	109.521	81.5333	73.9411	115.482	99.9376
Pdpk1	641649	643550	0.0042982	-0.141533	DOWN		707777	633157	704401	573976	652436	635162	584632	704404	697836	727907	592045	571103	626487	585067
Pds5a	173742	168983	0.021898	-0.112024	DOWN		167221	178417	180479	167832	170215	183941	168086	169665	182826	174861	169111	165311	166310	154799
Pdzd2	30105.4	46431.3	4.79571e-11	-0.76127	DOWN		38214.1	31276.7	40779.5	30454.5	28857.5	18037	23118.6	59754.5	53169	58036.5	44559.6	34580.2	33034.9	41884.7
Pdzph1	332.381	986.816	6.80645e-12	-1.75382	DOWN		202.131	315.713	351.907	159.141	369.781	418.466	509.524	1419.58	1220.45	943.329	790.524	604.926	815.194	1113.71
Peli1	129713	132067	0.0274004	-0.170787	DOWN		141147	123318	154777	132161	129054	115738	111796	131781	142456	146035	135400	123011	121731	124052
Peli2	2492.69	3593.97	4.32965e-22	-0.698605	DOWN		2520.68	2528.71	3161.06	2333.27	2805.27	2077.5	2022.37	4148.25	3807.63	3739.79	3444.77	3736.61	3135.26	3145.46
Penk	55261.6	83584.2	6.18372e-07	-0.73576	DOWN		51233	39110.1	40624.4	55010.8	82001.9	58007.9	60843.3	106261	72741.7	77293.3	84351.8	60514.3	99511.2	84416.4
Per2	163158	169737	0.0357457	-0.255196	DOWN		188976	178856	255595	119053	119625	139726	140273	207543	194161	181227	145963	125610	173695	159956
Pex2	13202.1	13532.2	0.0458846	-0.186304	DOWN		12265.7	10770.1	13231.7	13978.9	16693	12716.8	12758.2	15620.3	13280.8	13362.3	14503.8	14419	12630	10909.2
Pex5l	17328.9	33025.7	5.84527e-15	-1.07759	DOWN		17184.5	19573.7	16486.7	18728.7	22156.8	14265.4	12906.5	26949.5	36094.4	28595.1	32009.7	40845.2	27321.3	39364.9
Pex7	252428	263665	0.00552445	-0.209863	DOWN		247956	241407	232146	281725	281302	238883	243580	267179	237173	234866	289294	297285	266023	253834
Pfn4	1816.44	2351.83	0.0152764	-0.532337	DOWN		1849.59	1003.1	1915.19	1702.29	2379.14	1891.79	1974	3728.3	1796.5	2113.81	2317.65	2367.98	1711.1	2427.48
Pgap2	758.1	832.909	0.00158669	-0.310045	DOWN		819.439	749.069	917.44	686.784	610.519	830.251	693.196	956.108	796.001	967.428	681.863	774.192	811.457	843.313
Pgbd5	19021.6	25274	6.79096e-07	-0.551618	DOWN		21655.3	21400.9	21352.8	16028.1	15346.1	19161.5	18206.5	23376.7	27763.3	22739.4	23358.8	20554.9	29309	29815.9
Pgpep1l	7899.95	10098.7	0.0300082	-0.562653	DOWN		7120.93	8064.92	11997.5	6724.9	8974.66	6988.22	5428.49	10683.1	10885	9540.53	11242.2	8252.66	13540	6547.51
Phactr1	56887.8	116819	2.39582e-17	-1.20413	DOWN		65407.5	69009.7	66994.4	63944.2	49123.9	37907.7	45826.9	121749	115867	118867	121892	109966	100339	129053
Phactr3	629313	753989	1.76302e-09	-0.405115	DOWN		651358	638468	660845	639747	612865	579250	622659	825119	756336	770329	729918	729818	723227	743173
Phc2	5643.57	6006.11	0.00243047	-0.241667	DOWN		6064.85	5791.64	6059.92	5641.06	5010.13	5704.87	5232.56	5995.39	5908.7	6076.22	6024.53	5674.88	6275.08	6087.95
Phex	19683	44064.7	2.26334e-15	-1.30101	DOWN		17323.6	12093.7	19458.2	26321.3	23195.7	17887.4	21500.8	31604.9	36120.8	37574.8	55998.7	59673.7	33642.2	53838
Phf14	61824.1	64949.4	0.00175717	-0.211706	DOWN		60563.7	65230.3	64783.6	68025	65846.9	52696.7	55622.5	64368	66397	69779.8	69623.9	70461.6	56769.3	57246.4
Phf20	9247.86	9229.92	0.0074801	-0.135636	DOWN		9695.28	9354.6	9838.05	8126.34	8181.48	9771.84	9767.42	9952.04	10011.6	10236	7930.79	7869.86	9788.47	8820.73
Phf21a	4508.05	5081.04	8.17164e-07	-0.325398	DOWN		4639.79	4735.98	5293.52	4316.16	4286	4182.75	4102.18	5308.91	5393.94	5353.84	5054.22	4665.29	4859.47	4931.62
Phf21b	3116.92	5035.31	5.78039e-11	-0.886702	DOWN		3506.52	3120.76	4115.31	2156.43	2510.1	3731.66	2677.69	5162.7	5245.51	4453.72	4157.44	4081.92	6066.01	6079.83
Phgdh	18.6931	57.9559	1.52448e-17	-1.89152	DOWN		11.9846	12.322	16.3317	10.3299	28.0105	32.5258	19.3472	66.9352	64.1184	54.8344	45.2387	45.1664	68.2814	61.1166
Phka1	79827.3	111363	1.12382e-11	-0.657894	DOWN		68842.1	91746.2	89940.8	64378.8	78713	97062.6	68107.8	132511	124001	138506	96277.1	105663	98402.3	84182.3
Phka2	85289	88555.6	0.0233529	-0.21501	DOWN		82071.3	89625.3	88694.7	86696	76720.7	87231.7	85983.4	89889.4	87094.9	83077.6	96252.6	92145.3	81606.8	89822.5
Phkg1	1286.08	2666.62	3.49594e-13	-1.25119	DOWN		1011.5	1489.6	1567.86	610.55	1179.66	1675.26	1468.16	2743.96	2999.56	2782.65	2116.49	1913.28	2708.01	3402.37
Phldb1	74992.7	148677	3.46299e-41	-1.17198	DOWN		77094.3	66708	92609	48856.9	72806.6	88488.4	78385.6	163373	156078	141181	123091	138917	178236	139862
Phlpp1	346795	558959	2.96985e-53	-0.831107	DOWN		347055	318803	361978	343825	390089	331280	334532	573773	595602	582698	520116	573547	532027	534950
Phyhip	48843.7	55643	0.0145229	-0.304988	DOWN		59652.1	31540.8	41957.8	37800.8	57132.1	52679.5	61142.9	68313.4	52772.5	49525.6	45164	39348.5	69367	65010.3
Pias1	50200.2	54780.7	1.23588e-08	-0.275551	DOWN		54399.9	50425.5	55202.8	47646.9	48427	48674.8	46624.6	61066.5	56481.6	59098.4	51510.6	53784.9	52423.6	49099.5
Pibf1	33451.9	36330.3	2.87452e-05	-0.271071	DOWN		32537.9	33237.6	36085.6	34191.7	33811.4	31641.4	32657.9	38017.1	35656.6	36866.9	36744.2	37940.1	34839.6	34247.4
Picalm	59078.7	67430.3	6.98583e-13	-0.344126	DOWN		61070	57030.9	69751.6	56787.8	57360.6	57135.6	54414.5	70976.6	73609.4	73130.4	66269.1	66063.8	64486.7	57475.7
Pid1	75493.3	83945.6	0.00922797	-0.282412	DOWN		74431.9	83334.5	75372.5	80696.2	73554.9	69782.2	71281.1	76732.4	96324.5	78294.5	90002.6	70756.1	77083.1	98426.2
Piga	243.781	364.002	1.13161e-07	-0.690398	DOWN		253.698	242.606	213.718	213.288	286.307	241.661	255.189	345.601	435.646	393.853	327.958	373.356	311.699	359.9
Pign	75554.6	76268.7	0.0326055	-0.173026	DOWN		69833	84923.9	84735.6	71457.3	67655.4	82663.6	67613.2	74823.8	83955.6	90285.8	71033.1	70535.6	80644.2	62602.8
Pigz	9532.86	14505.2	2.32456e-07	-0.746194	DOWN		10825.7	10166.6	8567.03	5739.6	8752.11	12742.3	9936.67	16018.8	13706.6	18622.7	10560.4	12439	16538	13651.2
Pik3ap1	855.702	3906.66	4.63256e-39	-2.32586	DOWN		978.799	652.695	796.12	398.6	1254.21	818.538	1090.95	3631.9	3946.84	3260.87	2673.38	3795.24	5473.79	4564.63
Pik3c2b	3678.36	5046.7	3.54194e-12	-0.620249	DOWN		3858.22	4257.01	3680.28	3296.45	2521.89	4372.7	3761.99	5515.84	4907.21	5658.79	4392.59	3983.54	5968.51	4900.45
Pik3c3	159149	161807	0.00805525	-0.170318	DOWN		145066	162478	162609	161352	162195	161383	158959	174902	173671	173279	155972	149581	156948	148294
Pik3cg	48.8632	76.2652	0.000139112	-0.747748	DOWN		53.4463	38.3572	59.242	49.6257	50.3887	34.9416	56.0404	106.833	72.3814	84.4485	59.9714	56.8044	80.2578	73.1596
Pik3r1	7112.62	10317.4	1.57641e-34	-0.694516	DOWN		7063.08	6396.89	8315.02	6587.48	7073.02	7245.31	7107.52	12067	10868	10849.6	9539.99	9479.4	9837.3	9580.65
Pik3r5	4852.41	13514.7	5.77893e-24	-1.66239	DOWN		4126.58	4028.39	5648.96	3497.12	3981.04	6865.03	5819.75	12710.4	14192.7	11719.8	14092.4	9273.6	16515.3	16098.6
Pip4k2a	2997.28	4678.93	3.33591e-37	-0.804901	DOWN		2733.01	3274.91	2858.71	3092.74	2840.71	3295.25	2885.63	5017.34	4946.68	4800.65	4346.35	4450.5	4660.06	4530.92
Pip4k2c	7391.14	8059.78	0.00277285	-0.257462	DOWN		7171.96	6393.2	6539.58	6109.54	7432.5	8786.41	9304.81	8307.01	7945.11	7631.54	6519.37	6930.63	9490.55	9594.22
Pip5k1a	5292.27	5616.76	0.00811685	-0.250328	DOWN		6263.28	5621.22	5935	4726.98	4433.52	5361.81	4704.07	5979.4	5956.19	5451.34	5283.35	5203.1	5731.1	5712.85
Pipox	56.1348	133.82	1.08855e-11	-1.48024	DOWN		35.6867	53.0858	75.1574	44.2265	52.7047	68.604	63.4784	142.526	150.014	107.136	117.147	115.356	155.025	149.534
Pitpnm2	23913.8	34478.7	1.49754e-13	-0.694318	DOWN		29007.1	25010.6	31793.7	19825.2	15936.6	22868.4	22954.6	40945.2	36468.3	35300.4	33436.1	22926.1	34893.5	37381.1
Pkig	61663.6	69427.7	0.0225883	-0.300637	DOWN		73685.6	56495.5	69691.3	53811.4	56547.3	59988.4	61425.8	68349.9	71451.5	61469.7	66586	54872.2	74847.7	88416.9
Pknox2	47237.3	52264.6	0.00148089	-0.298212	DOWN		45619.7	55422.3	45095.6	50569.3	37027.6	45219.4	51707.5	53427.5	53558.7	49757.3	54347.5	47218.8	55576.9	51965.5
Pkp2	185995	231299	3.91595e-05	-0.485822	DOWN		277537	169289	250335	156488	234062	99802.6	114450	294246	253177	286723	214547	226164	169306	174932
Pla2g16	205.312	704.434	4.17855e-40	-1.99712	DOWN		143.977	133.858	252.684	111.519	258.936	287.427	248.785	683.51	742.779	832.545	517.096	742.548	745.129	667.433
Pla2g4a	181.35	372.724	2.29071e-12	-1.22527	DOWN		107.196	183.378	209.955	114.874	185.382	223.51	245.156	339.265	546.881	359.848	323.51	322.368	350.112	367.081
Pla2g7	3039.06	3363.59	0.00874967	-0.297282	DOWN		2245.98	2740.67	2621.27	2338.3	3845.34	3736.44	3745.38	3152.19	3075.57	3246.84	2938.22	3069.2	4020.11	4042.97
Plag1	198.475	223.916	0.00134602	-0.336187	DOWN		178.95	189.269	187.4	210.044	217.28	213.643	192.739	212.292	222.096	205.662	195.406	278.343	223.993	229.623
Plcb1	97740.4	109318	0.00695377	-0.311655	DOWN		102103	109743	114117	106859	95629	70415.8	85316.6	106524	117237	111190	114084	115132	95782.5	105278
Plcb2	35.9794	79.7311	9.12158e-09	-1.26113	DOWN		35.8349	22.6551	33.2066	30.5646	38.9244	36.0342	54.6359	76.1493	73.949	71.8833	71.3392	67.1581	89.942	107.697
Plcd4	9813.24	18235.5	1.59974e-12	-1.11759	DOWN		8066.76	10424.7	13845.9	4763.34	10895.1	12763.9	7932.88	22612.7	21193.6	23694.5	12898.5	16744	17975.5	12529.7
Plce1	7707.84	10652.3	2.76764e-07	-0.660359	DOWN		6496.92	6823.46	12555.1	5577.71	8148.45	8041.14	6312.11	14381.8	12296	13773.1	9382.59	7589.71	8866.91	8276.28
Plcg2	506.147	640.651	0.00247237	-0.591252	DOWN		502.244	410.245	657.312	268.718	366.603	774.532	563.374	652.852	791.719	543.394	581.223	537.47	779.207	598.692
Plcl1	59748.3	111053	2.46477e-26	-1.05723	DOWN		57424.4	71773	82813	52756.2	65070.4	41479.7	46921.2	112028	130001	130667	103706	132382	74920.4	93669.2
Plcl2	7168.46	8569.68	4.85843e-06	-0.408561	DOWN		7471.2	7796.9	7562.38	7823.53	6273.1	6688.09	6563.99	8872.64	8428.72	8815.74	8879.86	7728.2	8154.31	9108.3
Plcxd3	2749.56	3168.86	0.000138814	-0.331152	DOWN		2894.17	3077.11	2706.99	3175.35	2910.43	2145.62	2337.27	3032.55	3220.42	3164.78	3940.68	2887.86	2957.6	2978.1
Pld1	1113.33	2095.66	7.3153e-16	-1.11737	DOWN		1102.07	1096.18	1815.22	610.109	898.987	1111.11	1159.64	2237.03	2637.55	2486.11	1876.96	1899.78	1916.04	1616.13
Pld2	1592.75	2151.01	2.18931e-07	-0.684419	DOWN		1343.9	1389.45	1822.63	983.868	1089.78	2520.07	1999.57	2335.65	2199.96	2224.06	1727.88	1956.55	2453.57	2159.37
Plek	17554.7	18822.4	0.000571817	-0.235938	DOWN		18585.1	17180.7	18690.5	16562.8	19163.4	16489.8	16210.8	19954.1	17544.6	20839.4	18886.9	17895.5	19455.5	17180.6
Plekha1	3319.36	3501.58	0.0424234	-0.206741	DOWN		3226.31	3500.78	3041.85	3462.03	3460.81	3225.14	3318.62	3916.56	3928.55	3903.97	3489.45	3716.42	2739.8	2816.3
Plekha2	306.601	494.953	0.00389439	-0.895807	DOWN		291.826	225.466	501.206	182.067	209.514	330.515	405.616	407.08	601.695	324.137	574.924	346.072	359.604	851.159
Plekha5	473190	519660	0.00204265	-0.277496	DOWN		476815	487999	488836	484612	529705	410491	433876	510088	502669	505903	527254	554081	498236	539390
Plekhb1	562.86	999.18	1.48817e-10	-1.05067	DOWN		460.771	332.862	671.472	287.254	856.87	675.108	655.684	1115.87	949.23	971.337	751.511	894.462	1238.98	1072.87
Plekhf1	55.5368	258.756	1.83525e-10	-2.31212	DOWN		37.648	31.5018	71.3591	34.9928	86.0923	64.0235	63.1403	370.223	348.888	369.895	225.245	250.228	99.9443	146.872
Plekhg1	50447.5	109820	7.57906e-24	-1.34938	DOWN		35334.2	42827.8	67396.1	22171.5	95963.8	49799.7	39639.5	118101	116425	108006	74795.4	212215	76417.1	62777.5
Plekhg3	158.085	344.432	4.80696e-17	-1.39785	DOWN		128.504	131.185	256.836	64.4734	136.126	200.46	189.009	407.841	406.341	369.279	246.537	323.412	351.072	306.544
Plekhg5	129475	154289	0.0355807	-0.402419	DOWN		143461	117108	154822	104143	85465.5	149597	151730	133694	162479	112744	137100	115128	168235	250645
Plekhh1	2240.35	7137.33	9.03104e-114	-1.84003	DOWN		2015.3	2005.61	2438.98	1630.56	3142.67	2400.92	2048.43	8067.97	7079.55	7723.46	5626.68	7773.14	7112.07	6578.41
Plekhm3	93133.4	99957	0.00153888	-0.245056	DOWN		87740.4	86803.5	96838.1	94947	102546	92057.5	91000.6	98461.4	102305	97306	99104.3	90802.1	104199	107521
Plekho2	607.377	1167.5	5.42217e-06	-1.15659	DOWN		516.147	474.82	572.117	261.409	574.624	1164.98	687.544	761.506	1411.86	578.295	1041.34	1035.98	1687.09	1656.41
Plin3	1231.53	1962.53	1.0407e-06	-0.950315	DOWN		838.545	948.008	1836.65	704.217	1035.48	1805.46	1452.37	2547.76	2025.24	2032.24	1378.11	1885.82	2007.53	1861.03
Plin4	1679.39	7336.85	1.1911e-15	-2.29679	DOWN		2435.53	1181.4	1754.37	401.418	3269.05	1336.24	1377.71	10469.1	8201.26	10635.3	6593.37	7984.29	2680.52	4794.1
Plk2	3762.03	4416.72	0.0248939	-0.350977	DOWN		3578.36	3024.42	3694.99	3756.41	4162.73	3736.16	4381.15	4843.83	4491.91	3728.85	4510.3	3062.45	4351.09	5928.64
Plk5	2110.78	3839.36	4.43155e-09	-0.996044	DOWN		2279.43	2008.37	2097.47	997.021	1283.08	2966.25	3143.85	3646.72	2546.23	3445.48	2658.82	2277.31	6544.89	5756.06
Pllp	3161.7	6561.49	4.8228e-14	-1.2741	DOWN		2603.5	2250.43	3941.88	1369.6	3338.85	4078.89	4548.77	5631.08	5969.55	5329.1	4962.43	7283.56	8173.83	8580.9
Plod1	566.491	650.17	0.0118511	-0.522639	DOWN		350.267	457.883	996.978	232.131	470.272	787.932	669.974	719.844	750.394	716.96	411.368	587.507	874.354	490.761
Plp1	46761.5	218833	2.0184e-22	-2.49203	DOWN		30754.7	28482.4	42924.3	25032.9	110125	38063.4	51948.4	252892	232645	261856	186118	235618	182625	180079
Plpp3	45353.7	55175.7	6.00468e-09	-0.486351	DOWN		44329.9	46918.9	50977.7	30962.3	30753.6	60600.6	52933.1	63659.8	60717.3	52599.6	46167	43088	58915	61083
Plppr1	157643	210629	1.53918e-08	-0.558246	DOWN		180653	168888	180135	199242	130944	111096	132540	244620	205328	250044	249756	176593	158355	189703
Pls1	2355.26	3179.47	2.33638e-09	-0.569046	DOWN		2486.17	2298.62	2009.53	2142.43	2530.5	2743.63	2275.95	3063.02	2823.92	3346.32	2817.9	3306.14	3360.36	3538.62
Plxdc2	15294.7	24723.9	3.44565e-30	-0.845422	DOWN		13032.7	15569.5	16589.1	16258.6	17738.7	13680.3	14193.7	21759.3	25600.8	24673.6	24131.4	28218.3	23813.1	24870.5
Plxnb1	23105.6	31676.6	1.18133e-07	-0.663217	DOWN		27388.2	19560.5	31986.4	12149.7	16903.1	26371.5	27379.7	42636.9	30863.9	31852.7	24816.5	25399.6	35452.4	30714
Plxnb3	219.62	1919.12	2.08215e-52	-3.467	DOWN		121.249	127.074	287.853	91.6043	362.338	345.557	201.668	2108.08	2005.04	1836.56	1522.04	1691.03	2121.03	2150.07
Plxnd1	15567.3	21118.8	1.12152e-08	-0.689028	DOWN		12488.4	11421.1	20504	8695.27	11692.8	24196.1	19973.1	21951.6	18943.6	18363.2	16219.9	16356.5	27309.7	28686.8
Pmepa1	30017.7	38264.5	3.52732e-09	-0.497622	DOWN		35850.9	28104.2	37284.8	26899.6	27495.2	26596	27893.4	52461.3	37592	42690.4	33202.1	32262.4	32310.4	37333
Pml	7178.21	7659.2	0.00430462	-0.282553	DOWN		7118.82	6598.94	8212.63	5368.57	5573.39	9355.1	8020.03	8720.41	8174.75	7120.65	6565.37	6052.46	8711.48	8269.26
Pmm2	19982.1	21019.5	0.00102509	-0.238379	DOWN		22024.2	19652	20598.5	19159	17378.1	22288.2	18774.4	23606	20947.2	19530.4	20132.9	18691.9	22959.2	21269.3
Pms1	16508.6	18866.6	8.56331e-05	-0.367743	DOWN		12484.2	16249.6	16100.3	17409.5	18664.8	18440.5	16211.1	19375.2	17823.6	18663	19918.9	19089.7	17535.8	19659.8
Pnn	41616	43746.5	0.0153395	-0.224306	DOWN		42467.5	43662.6	34475.3	42825.9	31054.6	50716.7	46109.8	44014.3	45215.7	45566.4	42615.5	36452.3	49312.4	43048.8
Pnpla7	24171.5	58609.2	2.03192e-42	-1.46409	DOWN		22428.8	24990.3	34083.9	15081	23683.7	25545.1	23387.6	76194.5	61712.2	71870.8	47761.6	60683.6	45680.6	46361.3
Poc1a	5103.89	6008.41	0.000423625	-0.370975	DOWN		4909.53	4251.49	3840.44	5245.86	5573.39	5704.33	6202.15	5359.09	5306.89	4708.82	6595.07	6297	6657.73	7134.27
Poc1b	14627.9	14656.1	0.0398503	-0.176887	DOWN		14328.7	14474	15961.2	14692.9	14036.3	15830.3	13071.7	15312.6	14601.8	14058.7	14161.5	14451.2	16182	13825.1
Poc5	3245.61	3291.62	0.0444739	-0.163694	DOWN		3218.05	3110.74	3291.18	3299.6	3351.85	3282.23	3165.65	3796.88	3689.32	3370.21	2959.54	2975.61	3230.65	3019.14
Pogz	135723	134945	0.0125441	-0.13683	DOWN		144612	135426	142583	128264	125821	140966	132385	148370	136446	145979	122638	121274	141192	128718
Pole	9.86762	16.4002	0.00695377	-0.923599	DOWN		4.62126	6.4447	11.679	8.84335	14.5307	9.56726	13.3871	19.8493	8.83003	11.3511	22.755	17.3717	15.6139	19.03
Poln	828.704	1000.37	0.0359602	-0.40593	DOWN		683.203	692.931	366.252	838.284	1288.41	1044.41	887.432	762.21	610.329	886.288	1180.08	1442.42	1039.26	1082.02
Pon2	244.742	310.41	0.0170877	-0.576373	DOWN		206.44	173.184	382.193	122.846	190.753	346.453	291.327	416.762	399.958	416.665	227.755	244.813	211.645	255.275
Pon3	26.3524	48.5222	0.00103717	-1.10478	DOWN		12.9379	26.7303	14.5321	7.5454	36.9826	34.0128	51.7258	59.796	29.6653	35.3102	28.0095	45.1107	70.3118	71.4522
Pot1a	4986.15	4920.97	0.029179	-0.142184	DOWN		4237.3	5038.34	5306.58	5045.69	5019.05	5381.61	4874.49	4978.53	5551.04	5047.35	4907.16	4657.08	4751.69	4553.94
Pou2f1	421010	443037	5.11676e-05	-0.220578	DOWN		395625	416773	423855	449752	440901	416469	403692	439323	466483	464038	446594	459040	414966	410817
Pou2f2	2946.83	3734.29	0.000171753	-0.505637	DOWN		3864.82	3001.91	3642.14	2262.88	2153.55	3118.02	2584.51	4103.06	3210.93	3790.22	3004.65	2945.09	4777.74	4308.34
Pou3f4	5339.79	7067.18	0.00809589	-0.530346	DOWN		4192.41	4264.61	4310.8	5420.37	5709.95	6637.21	6843.19	9700.54	5795.92	6511.79	7599.27	4299.31	7261.02	8302.43
Ppara	28052.8	62723.4	4.35819e-11	-1.42826	DOWN		23633.7	34009.9	39385.8	10337.4	18798.2	39811.1	30393.3	83160.7	86781.7	65622.7	51575.8	42769.2	51250.4	57903.2
Ppargc1b	611792	645419	0.00817385	-0.224235	DOWN		668144	643383	649408	547604	542062	597911	634033	724203	640028	617071	582613	575156	680346	698516
Ppcdc	330382	346466	0.00520492	-0.220003	DOWN		370811	300296	336773	307495	359051	335220	303026	395900	301638	331966	334573	345500	369107	346575
Ppfibp2	124.372	382.53	2.8634e-52	-1.84073	DOWN		69.0472	99.7483	123.603	83.3437	178.011	162.582	154.266	335.596	345.051	368.552	360.798	420.728	434.109	412.876
Pphln1	14387	14631.3	0.00101283	-0.184629	DOWN		13937.9	12883.9	15914.5	13330	14555.6	15751.6	14335.9	15580.4	14415.2	14913.4	14661.4	13852.3	15019.2	13977
Ppm1b	3787.55	3920.95	0.00104203	-0.208872	DOWN		3753.42	3943.81	3876.98	3674.34	3846.27	3963.68	3454.36	3972.15	3878.8	3859.02	3863.08	4166.18	4060.14	3647.25
Ppm1d	2066.22	2077.97	0.0266363	-0.163907	DOWN		2161.37	2093.16	2162.38	1968.81	1947.35	2216.33	1914.15	2284.45	2225.3	2028.61	1930.6	1818.62	2296.56	1961.65
Ppm1l	419899	434948	0.037248	-0.185778	DOWN		379940	430800	384020	450523	435023	428796	430188	373151	434321	382970	481097	427317	442522	503257
Ppp1cc	2903.58	3028.58	0.0260984	-0.203635	DOWN		2870.22	2799.11	2558.99	2659.4	2491.91	3277.18	3668.26	3100.19	2776.79	2784.22	3296.48	2718.83	3385.98	3137.58
Ppp1r14a	899.446	3392.53	4.56797e-14	-2.09527	DOWN		770.663	440.923	898.916	440.807	2067.35	701.312	976.152	2519.48	3534.09	3252.01	2435.66	3358.84	4501.9	4145.73
Ppp1r16b	652025	1.03075e+06	8.38636e-30	-0.812141	DOWN		719814	660390	673673	582024	529669	689776	708827	1.1337e+06	1.04288e+06	1.07343e+06	938319	958895	1.01631e+06	1.05172e+06
Ppp1r1a	808.221	1024.39	2.39069e-05	-0.502367	DOWN		893.673	803.582	857.716	682.603	610.037	917.841	892.094	1041.3	1080.62	804.509	871.943	848.752	1287.62	1236.01
Ppp1r1b	1639.72	2639	2.76323e-11	-0.79456	DOWN		1811.91	1133.15	1498.21	1642.65	1741.96	1687.37	1962.78	3556.56	2300.08	2431.47	2328.97	1689.61	3272.3	2894.01
Ppp1r2	7400.01	11704.8	4.38762e-29	-0.802462	DOWN		6875.67	6807.89	8458.33	8453.74	6718.89	7341.97	7143.55	13808.9	12397.8	13795.7	12224.8	8586.12	11073.7	10046.9
Ppp1r21	6974.73	7486.33	0.000361242	-0.251489	DOWN		7484.38	7055.55	8074.91	6138.12	6893.23	6677.69	6499.24	8053.31	7374.06	8079.25	6683.44	7054.69	7749.75	7409.77
Ppp1r3a	201.301	518.888	0.000118412	-1.65012	DOWN		182.998	119.096	38.5401	350.19	405.398	257.081	55.802	434.379	454.562	318.392	765.436	608.151	456.364	594.928
Ppp1r3c	91.3089	128.457	0.0194611	-0.659231	DOWN		60.6687	76.8776	85.1802	54.0557	118.182	123.607	120.591	172.708	147.694	145.34	111.355	90.0975	122.917	109.087
Ppp1r7	1333.92	1413.53	0.036657	-0.216631	DOWN		1492.05	1113.81	1236.23	1342.27	1455.48	1440.52	1257.11	1680.02	1307.31	1460.82	1296.93	1138.16	1446.94	1564.52
Ppp1r9a	7917	10494	8.00136e-12	-0.548479	DOWN		8011.43	7790.39	8444.13	8793.55	8874.82	6515.43	6989.26	11243.3	10196.1	11370.3	10877.6	10132.3	9364.14	10274.1
Ppp2r2a	109383	143903	2.46393e-17	-0.537703	DOWN		110152	104806	113672	115559	115992	100290	105211	142858	145680	143434	147903	147201	137909	142336
Ppp2r2b	105127	113622	0.0190009	-0.254986	DOWN		107392	115766	110039	118998	95877.4	88562.7	99254.2	110287	117722	116029	118228	109075	102793	121222
Ppp2r2c	46022.8	47869	0.0365693	-0.200761	DOWN		52201	48353.8	49931	42240.3	41507.4	44997.7	42928.3	51783.4	47247.5	46646	44849.4	40171.7	51306.4	53078.8
Ppp2r3a	7349.78	9753.16	1.08991e-10	-0.527467	DOWN		7482.1	7202.84	7640.86	7010.81	8386.44	6875.83	6849.58	11940	10264	12386.1	8942.38	9240.62	7839.21	7659.82
Ppp2r5a	474.516	591.688	1.67331e-13	-0.477133	DOWN		398.078	438.258	480.885	436.735	433.751	601.488	532.419	526.88	569.34	558.277	575.123	501.883	691.626	718.689
Ppp2r5d	986.084	1071.13	0.00354091	-0.266387	DOWN		1149.21	845.504	1018.98	826.636	1027.63	1107.37	927.257	1386.11	1012.73	1006.37	932.911	844.584	1201.4	1113.83
Ppp3ca	31600.4	44428.1	2.2007e-12	-0.637541	DOWN		33887.7	31459.3	34592.8	33903.6	35253.9	24365.6	27740	47416.8	43457.2	45422.2	44791.9	48126.6	38234	43547.9
Ppp4r1l-ps	1264.68	1300.79	0.0295332	-0.20985	DOWN		1471.13	1258.92	1422.17	1159.92	1064.08	1309.18	1167.33	1443.02	1408	1239.33	1258.06	1290.02	1399.86	1067.26
Ppp4r4	8695.99	9686.74	2.66353e-05	-0.289684	DOWN		9223.72	8931.1	8903.88	9048.85	9697.54	7437.99	7628.83	10112	10256.2	10952.3	9053.45	10759.3	8256.39	8417.56
Pptc7	120437	125994	0.00484656	-0.194103	DOWN		125501	113660	111298	106577	130907	128754	126365	141448	125349	130537	122320	107403	135981	118919
Pradc1	395.072	489.427	0.0282041	-0.471605	DOWN		456	254.371	418.439	352.607	405.003	476.839	402.248	522.79	535.226	493.361	386.295	475.561	424.477	588.276
Prcp	3985.88	4510.25	0.0117766	-0.329508	DOWN		4099.83	3712.25	4592.49	3716.48	3464.81	4410.83	3904.51	3761.03	4348.28	4986.51	3630.42	5030.39	4990.22	4824.89
Prdm5	8482.2	9041.76	0.000110102	-0.281042	DOWN		7882.26	7585.76	10947.2	7768.97	8395.89	9324.82	7470.49	9379.04	9962.63	9451.57	8386.18	9128.13	9297.17	7687.57
Prdx6	1279.4	1356.12	0.0495911	-0.303596	DOWN		889.022	1208.89	1080.51	886.062	1385.07	1979.01	1527.21	1531.1	1434.16	1175.19	1243.23	1140.22	1401.97	1566.94
Prelid3a	1599.19	1700.87	0.00113643	-0.22778	DOWN		1746.67	1631.7	1777.47	1551.21	1521	1461.31	1504.95	1880.16	1693.81	1940.36	1667.88	1578.55	1589.92	1555.43
Prex1	3264.24	5335.76	2.32001e-11	-0.834758	DOWN		3851.5	2937.4	3821.36	2444.07	2979.52	3413.66	3402.16	5395.49	5476.19	4434.85	4724.52	3779.57	6637.37	6902.35
Prex2	8024.45	12007.7	2.78408e-15	-0.806078	DOWN		7166.47	7496.63	12633.3	6128.69	5907.93	8880.86	7957.32	13939.7	13055.3	13250.7	11588.7	9735.55	10334.5	12149.2
Prickle1	438.101	483.807	0.000660748	-0.295151	DOWN		416.783	479.013	448.884	379.882	442.198	464.863	435.084	434.747	514.315	446.706	427.684	536.908	491.592	534.696
Prickle2	21596.3	26877.4	2.36522e-10	-0.468915	DOWN		23087.7	23753.7	24508.5	21125.5	21987.1	18543.6	18168	29429.2	29314	28423.6	26546.4	27364.4	22068.8	24995.5
Prim1	336.343	429.643	0.00314754	-0.526425	DOWN		231.889	292.246	309.299	304.285	342.471	438.163	436.047	448.498	487.389	411.366	341.045	423.915	455.998	439.293
Prim2	182822	197870	0.00057741	-0.263073	DOWN		166061	176476	178303	203625	210307	172645	172338	200046	193822	206481	194563	224242	184398	181541
Prima1	84.8648	508.955	5.43931e-80	-2.81693	DOWN		60.799	50.0658	73.1684	55.5613	162.619	112.384	79.4551	512.473	437.302	488.908	379.85	593.849	573.646	576.658
Primpol	47120.4	50580.9	0.0127071	-0.281203	DOWN		41223.2	42243.8	42186.9	52490.3	51672.8	53283.1	46742.7	54395.9	41542.3	38252.1	56392.2	61485.7	50111.9	51886
Prkag2	193818	208472	0.0292236	-0.255915	DOWN		198263	209186	215640	167538	175280	201884	188933	195784	253646	178230	181699	189001	208961	251984
Prkar2b	6688.93	8568.55	3.08903e-09	-0.483198	DOWN		6760.04	6519.4	6905.87	7325.93	6477.33	6611.56	6222.41	8686.24	8919.42	8794.37	8772.6	6253.1	9760.67	8793.46
Prkca	627818	786442	0.00102654	-0.470368	DOWN		680658	731251	715467	693686	452159	506950	614556	762087	949123	731654	808497	598353	680393	974984
Prkcb	8268.51	11928.8	6.54429e-16	-0.671497	DOWN		9426.23	8327.49	9100.32	7866.31	8194.61	7165.59	7798.99	13193.3	11904.2	12069.1	11215.6	11496.2	11136	12486.9
Prkce	23716.2	25736.5	0.0453601	-0.265992	DOWN		27993.8	26624.2	27179.7	23105.5	20852.3	18990.9	21266.7	25857.3	28249.7	24136.5	25561.4	23638.3	24147	28565.3
Prkch	4222.92	5451.97	2.48597e-05	-0.592908	DOWN		4377.88	3502.56	6824.01	4324.59	2774.97	3965.61	3790.85	5802.74	4703.91	5913.1	5559.89	4606.47	4898.95	6678.71
Prkcq	713.387	953.225	0.00080022	-0.616578	DOWN		496.416	828.407	392.714	806.807	541.664	971.823	955.878	929.677	1095.86	1000.64	878.424	818.202	1125.46	824.31
Prkcz	7304.28	8060.86	0.000707141	-0.288301	DOWN		8156.66	7360.39	7590.27	6695.73	6316.1	7549.11	7461.67	8523.25	7555.87	7697	7522.18	7260.69	8799.61	9067.4
Prkd1	5013.54	10011.6	1.47537e-23	-1.14038	DOWN		4301.21	6074.66	5198.79	5278.46	6115.79	3812.91	4312.95	11626.8	10460.2	10836.8	8986.45	14073.8	6467.11	7629.78
Prkd3	4024.74	5898.93	1.1574e-09	-0.832461	DOWN		3196.62	3099.55	6880.22	2276.65	2879.96	5236.88	4603.27	6008.14	6408.52	6988.49	4430.59	5857.3	5805.48	5794
Prkdc	4972.97	5933.9	4.84512e-16	-0.398204	DOWN		4521.96	5033.83	4936.78	5198.11	5377.59	4883.59	4858.94	5742.86	6139.35	5911.78	6345.29	5773.52	5918.58	5705.89
Prkg2	68037.5	123701	4.60679e-14	-0.980788	DOWN		70620.8	68940.3	54534.2	54828.9	95382.1	67532.5	64424	121865	140336	108897	117657	100673	126310	150168
Prkn	54488.3	59842	0.00579214	-0.268238	DOWN		55738.2	56458.5	53837.6	65353.9	51074.2	44413.3	54542.5	61367.2	55053.5	62342.4	68791	59251.3	54455.4	57633.6
Proca1	57.8408	75.8418	0.0322618	-0.610565	DOWN		38.8657	54.2013	69.5746	36.1247	41.6611	94.831	69.6269	54.9134	85.4018	81.543	52.4737	60.3456	134.443	61.7723
Prok2	243.94	454.601	9.99642e-06	-1.05176	DOWN		298.481	247.817	280.682	352.196	142.861	262.777	122.766	552.361	578.279	437.618	549.812	160.342	522.669	381.124
Pros1	5938.6	6379.43	0.0460045	-0.342908	DOWN		5741.58	4610.72	8825.68	3461.88	4210.91	8037.18	6682.29	6598.42	7325.44	5843.43	5454.94	4865.21	8553.14	6015.38
Prox1	4615.79	8784.74	2.16561e-12	-1.33188	DOWN		3637.49	2213.57	6226.87	2169.6	12899.7	3348.21	1815.03	7669.01	7820.03	8616.16	5479.07	17803.4	7573.7	6531.78
Prox1os	112.503	224.5	6.46153e-08	-1.27198	DOWN		100.843	60.4204	200.58	67.3884	227.402	76.2187	54.6671	144.381	190.544	236.231	168.483	457.825	191.092	182.943
Prpf38b	4573.18	4972.42	0.00027331	-0.256489	DOWN		4799.03	4596.48	4320.81	4684.38	3912.57	4838.06	4860.95	5276.08	4732.01	5364.28	5283.47	4275.78	4902.52	4972.8
Prr5l	10559.9	65155.8	1.40171e-67	-2.93095	DOWN		5657.8	7511.02	12442	4632.9	21099.6	11401.9	11173.9	59757.3	65768.6	62914	56957.9	90004.5	56734.3	63954.2
Prrx1	21754.5	52447.2	5.05482e-19	-1.53306	DOWN		11988.1	18873.1	28108.7	11710.7	20103.6	32618.8	28878.8	59079.7	58334.4	59546.5	42653.4	40841	59792.1	46883.4
Prss12	3951.15	8558.18	0.00324779	-1.11276	DOWN		3152.71	3908.18	2950.99	3830.54	3805.03	3729.7	6280.9	4941.5	9531.35	2466.59	7300.14	7725.32	5590.95	22351.4
Prtg	2902.63	4149.12	8.06868e-08	-0.689404	DOWN		2355.22	2895.25	3403.22	2360.81	3169.79	2902.35	3231.81	4629.18	3625.17	3682.62	3851.83	4148.73	4389.31	4716.97
Psat1	4540.37	9551.14	6.62978e-17	-1.24599	DOWN		3423	3747.62	3760.19	3222.01	7404.91	5248.09	4976.74	9805.81	9690.36	10156.7	9093.62	9237.65	8776.43	10097.4
Psd3	194508	201154	0.00604877	-0.192108	DOWN		204150	194322	209301	196631	221132	173088	162934	214564	213421	216529	206298	193928	175682	187656
Psg16	4017.38	4882.28	0.00685049	-0.462834	DOWN		3255.94	2747.29	4702.02	3183.39	7961.77	3317.74	2953.48	4057.56	3345.89	4099.55	4902.23	9706.84	5264.93	2798.96
Psph	3664.72	3925.88	0.0147431	-0.250109	DOWN		3860.2	3776.98	3825.74	3078.94	3198.16	4236.99	3676.06	4759.92	4827.83	3718.32	3348.81	2977.97	3958.92	3889.38
Ptch1	10886.4	14967.8	6.9406e-12	-0.613505	DOWN		11468.6	9896.39	11566	7735.98	9660.42	14460.5	11416.7	15824.8	15075.1	15784	13379.2	11043.9	19452.3	14215.2
Ptch2	3730	4560.88	0.0433784	-0.515983	DOWN		6536.83	3450.4	5121.84	2674.74	2029.26	3596.33	2700.58	4766.92	4136.54	3913.35	4763.53	3109.39	6016.28	5220.14
Ptchd1	387.121	412.633	0.00849598	-0.249265	DOWN		329.106	380.416	427.613	373.86	545.8	332.231	320.822	401.969	447.975	468.655	355.496	447.141	393.227	373.97
Pter	331.275	632.874	1.55413e-07	-1.19386	DOWN		249.648	221.39	331.638	235.192	367.784	573.636	339.637	772.747	587.094	558.174	585.655	619.357	519.071	788.021
Ptgds	4389.07	7876.92	0.00378206	-1.36727	DOWN		1448.26	8355.97	1681.99	965.577	3761.98	8824.37	5685.31	7132.86	13863.1	7356.4	4782.43	6183.35	11618.9	4201.4
Ptk2	5149.06	6234.07	8.16836e-05	-0.424134	DOWN		5211.36	5469.87	5966.1	4947.56	4923.41	4611.82	4913.31	6016.71	7089.79	6078.45	6321.69	6068.23	5223.48	6840.16
Ptk2b	8053.09	12893.4	9.1771e-10	-0.796993	DOWN		10524.2	7727.08	9204.75	7236.56	7982.28	6196.58	7500.16	14034.7	13614.4	12204.3	12406.4	9420.64	13003.2	15570.1
Ptn	12420.6	15478.7	1.07083e-05	-0.484423	DOWN		11357	14262.3	14496.6	10306.2	10211.6	12688.3	13622.5	15486.9	18878.2	14192.4	13390.6	13805.8	14136.6	18460.2
Ptpn11	522895	549597	1.82482e-05	-0.219558	DOWN		550254	516211	542720	468429	511897	548785	521970	671214	556382	566469	515972	489137	545607	502396
Ptpn13	10990.3	17036	3.41868e-25	-0.816531	DOWN		9404.87	13352	13850.4	8339.98	8653.73	12445.8	10885.2	18033.1	21131.5	17339.8	15970.8	12334.4	17451	16991.2
Ptpn5	33316.6	33190	0.0342024	-0.139888	DOWN		39860.9	32970.1	37197.8	28912.4	30733.4	32560.9	30980.8	39591.9	31589	35934.5	29672	29067.1	35543.2	30932.2
Ptpn6	25.9883	39.0218	0.00580092	-0.769254	DOWN		25.5276	27.6172	35.1897	16.7487	22.5543	29.5132	24.7678	43.0193	31.9266	33.2515	36.8615	26.8033	46.299	54.9915
Ptpra	39867.7	40716.1	0.00694434	-0.17668	DOWN		41781.7	39582	44440	37506.8	37524.5	39883.7	38355	42735.8	40005.8	43113.8	38919.3	36318.8	42382.7	41536.4
Ptprc	1472.63	5559.22	1.18733e-24	-2.06776	DOWN		873.332	933.746	1103.56	1193.73	1934.7	1872.61	2396.76	3800.51	7258.9	4558.43	4947.63	6256.61	6287.88	5804.59
Ptprd	1.52655e+06	2.20254e+06	1.19496e-10	-0.670604	DOWN		1.37654e+06	1.7721e+06	1.45532e+06	1.66969e+06	1.78672e+06	1.36766e+06	1.25783e+06	1.81627e+06	2.28162e+06	2.13519e+06	2.35071e+06	2.98904e+06	1.69358e+06	2.1514e+06
Ptpre	481447	567870	7.37636e-08	-0.377644	DOWN		508470	509940	505433	487153	355622	485607	517905	613582	603398	549544	544163	401924	658064	604412
Ptprj	1007.07	1173.36	6.27329e-05	-0.363351	DOWN		1053.45	1094.61	1081.86	1032.74	925.869	853.686	1007.31	1281.98	1259.34	1199.3	1138.49	1128.24	1039.36	1166.83
Ptprk	14953.5	19903.1	2.38284e-07	-0.596864	DOWN		14929.8	13428.4	20606.3	13252.9	18690.2	13787.8	9979.24	18896.2	23511.8	21932.7	20549.9	22384	14309.5	17738
Ptprn2	221024	230788	0.0348562	-0.206238	DOWN		245318	229714	246261	235534	220766	174843	194736	245069	226967	240277	239239	225490	214730	223744
Ptprv	182.929	745.58	5.86759e-58	-2.27565	DOWN		168.108	187.552	230.127	177.699	114.126	232.02	170.872	972.251	604.949	587.838	593.379	706.729	982.713	771.201
Ptprz1	1.4724e+06	2.22676e+06	1.00862e-36	-0.758811	DOWN		1.51401e+06	1.33342e+06	1.89711e+06	1.28233e+06	1.56155e+06	1.40985e+06	1.30851e+06	2.58115e+06	2.378e+06	2.46165e+06	2.14391e+06	2.04236e+06	2.13151e+06	1.84874e+06
Ptrhd1	83.9363	114.091	0.0214447	-0.650346	DOWN		45.1149	64.0601	79.4657	71.7572	107.857	106.743	112.557	111.26	119.117	60.4443	112.918	123.339	129.335	142.224
Pts	4577.61	5397.75	0.00530678	-0.384876	DOWN		4271.68	5797.51	4043.69	5605.29	6042.27	3516.58	2766.28	7167.89	6024.79	4903.67	6677.81	7197.51	3089.19	2723.36
Pttg1ip	2791.84	2880.52	0.0363133	-0.19807	DOWN		3462.38	2697.68	3376.16	2108.52	2245.59	2772.28	2880.28	3514.68	3210.54	2765.35	2577.92	2146.95	3090.77	2857.44
Pus7l	171.633	235.743	0.000375586	-0.636161	DOWN		141.506	135.32	158.942	170.947	159.87	223.205	211.639	295.522	213.731	215.168	208.355	215.858	221.166	280.403
Pwwp2a	12845.2	13386.9	0.00026554	-0.205646	DOWN		13520.4	13055	13004.4	11910.7	12596.3	12971.6	12858.1	14099.6	13929.9	13183.6	12773.8	13109.9	13563.1	13048.6
Pxdn	200392	233633	2.68149e-05	-0.370023	DOWN		235716	196050	232654	168844	199694	181708	188078	289979	243264	250292	202096	227934	189503	232367
Pxmp2	263.035	551.136	0.00153888	-1.43384	DOWN		23.6262	158.153	238.836	165.345	459.235	349.376	446.671	576.832	740.354	386.883	530.388	659.018	486.559	477.921
Qdpr	237.525	361.088	2.95071e-11	-0.793993	DOWN		177.338	177.444	201.646	191.311	376.891	290.701	247.344	367.461	357.994	313.184	282.271	378.135	445.256	383.318
Qk	940993	1.41947e+06	1.26933e-19	-0.751593	DOWN		786633	985152	972112	799821	932901	1.06772e+06	1.04261e+06	1.44948e+06	1.67053e+06	1.54192e+06	1.32754e+06	1.41949e+06	1.23282e+06	1.29452e+06
R3hcc1l	1133.68	1194.3	0.000284394	-0.243455	DOWN		1165.65	1036.8	1434.98	997.372	1215.14	1124.86	960.981	1278.17	1252.55	1339.34	1072.73	1221.64	1107.86	1087.81
R3hdm1	634481	772441	0.000450625	-0.415752	DOWN		672617	686640	684672	664107	656582	511531	565221	696656	874390	717462	811365	722035	710412	874763
R3hdm4	576.978	603.003	0.0188081	-0.196346	DOWN		795.193	439.499	527.392	402.584	438.908	696.447	738.825	717.072	499.474	526.073	488.016	409.762	815.703	764.919
Rab11fip2	384237	415359	0.000849958	-0.255257	DOWN		359610	365533	370483	420964	454633	355515	362925	450042	406486	436423	429287	413248	377630	394396
Rab11fip4	4443.48	4513.7	0.0194032	-0.162692	DOWN		4963.94	4070.84	4829.2	3759.49	4722.17	4501.73	4256.96	4959.46	4487.02	4681.2	4043.96	3967.19	4862.59	4594.46
Rab15	22919.9	25402.6	4.98885e-06	-0.282782	DOWN		23477.7	21884	21261.9	19828	21399.7	26553.4	26034.6	28746.2	25159.4	24157.8	22488.6	19493.2	29776	27997.1
Rab30	16370.1	16914.8	0.00764826	-0.19125	DOWN		14931.7	16345.9	15386.4	17283.6	16779.8	17065.9	16797.1	17516.7	16589.1	18537.6	16986.2	17023.4	16691.5	15059.3
Rab31	42988.3	93138.8	7.55182e-37	-1.29098	DOWN		41748.8	32862.6	64186.3	31948.8	57765	38079.8	34326.6	120896	90963.8	120664	88872.5	100654	66640.2	63281.6
Rab33a	143.439	165.696	0.0418593	-0.355174	DOWN		129.757	157.633	132.993	104.052	166.907	165.017	147.717	179.912	173.552	161.13	151.143	139.497	168.406	186.234
Rab37	491.404	686.272	0.000625345	-0.674338	DOWN		312.636	420.535	325.009	293.861	905.068	582.322	600.393	769.917	493.146	479.27	532.51	1269.81	774.841	484.403
Rab3il1	37.8845	61.0874	2.00915e-07	-0.849971	DOWN		39.4976	31.2525	36.1051	24.6278	39.3957	49.2116	45.1012	57.7535	59.0912	44.7241	49.122	56.7713	89.2378	70.9121
Rab40b	10859.2	13846.4	0.000104643	-0.50356	DOWN		12829.6	9997.61	14273	11389.3	9700.14	8544.65	9280.17	16073.5	13061.7	14383.4	15099.7	10543	12211.7	15551.6
Rab40c	10789.6	11481.8	0.0016969	-0.245998	DOWN		15143.3	10627.2	13037.5	8874.62	9410.15	9360.27	9073.83	14925.3	11475.7	12789.1	9661.45	10056.7	11041.3	10423
Rab8b	5941.76	6340.29	0.00561061	-0.235221	DOWN		5798.39	5219.41	7089.98	5513.36	6254.53	5301.84	6414.77	6649.45	6432.53	6993.26	6080.47	6518.83	6165.76	5541.7
Rabgap1l	334702	363896	0.0004152	-0.25491	DOWN		331978	333161	321978	359941	384527	293896	317430	346974	362411	359177	386743	394241	335531	362198
Rabl6	12842.3	12678.5	0.0315655	-0.134249	DOWN		14381.5	13266.3	13264.2	11456.6	11666.5	13808.6	12052.4	14712.4	13202.7	12879.5	10748.4	11200.1	13519	12487.3
Racgap1	765.369	874.155	0.00689117	-0.3481	DOWN		767.767	604.97	851.697	738.142	734.442	867.811	792.751	817.989	825.009	964.708	953.069	887.907	870.804	799.603
Rad51b	2723.17	4351.47	1.55783e-07	-0.841732	DOWN		2048.6	1930.02	2876.28	2120.67	4626.11	2524.5	2936.01	3828.42	4958.17	4249.18	4295.23	5089.27	3955.22	4084.8
Ralgds	2102.87	2210.86	0.000356012	-0.221321	DOWN		2471.81	2093.05	2237.1	1625.77	1828.12	2415.99	2048.25	2962.2	2161.34	2343.56	1735.89	1705.07	2442.33	2125.64
Ralgps2	974.635	1005.7	0.00024716	-0.194229	DOWN		957.499	1002.73	1056.48	968.879	1017.12	951.108	868.631	1078.23	1038.77	1111.97	973.446	953.271	984.211	899.981
Ramp1	1127.24	1958.1	6.03716e-22	-0.973097	DOWN		1437.28	1204.34	1624.6	912.979	709.164	1071.26	931.016	2392.96	2042.8	2204.62	1711.48	1174.27	2141.62	2038.96
Ranbp3l	442.019	816.104	3.27004e-05	-1.24439	DOWN		99.5934	828.715	178.285	89.8469	145.901	1288.66	463.13	258.917	2121.82	326.172	303.203	225.171	1822.7	654.751
Rap1gap	15351.8	17189.6	0.000280113	-0.318296	DOWN		20115.7	15498	17403.5	12535.2	11160	16045.8	14704.3	21273	15650	17378.8	14805.1	12792.5	20113.4	18314.7
Rap2b	99342.6	129911	0.00219769	-0.528679	DOWN		115546	59626.1	79899	109146	147390	83484.6	100307	163361	140953	109087	134390	105803	121352	134431
Rapgef3	175552	204002	0.000635163	-0.46077	DOWN		197022	165730	264768	101566	116122	220870	162783	266389	198626	210859	186576	151498	210723	203339
Rapgef5	10617.3	11634.8	0.0402805	-0.275859	DOWN		10220.3	10974	11217.2	11102.8	9019.27	10336.8	11450.9	10828.5	12398.8	10719.7	12014.4	10249.7	10252.3	14980.5
Rarb	11816.1	21907.7	5.89949e-16	-1.07105	DOWN		12629.8	13706.4	12628.4	15035.3	6971.11	10402.8	11339.1	22927.9	20590.4	23221.9	24329.5	17715.3	19410.3	25158.7
Rasa3	1216.18	1404.46	0.000691916	-0.342093	DOWN		1365.63	1248.72	1242.3	1019.56	1161.46	1287.51	1188.06	1327.21	1363.88	1276.77	1289.08	1263.2	1695.02	1616.1
Rasd2	3511.25	6643.49	7.57906e-24	-1.06113	DOWN		3236.79	2665.17	3376.88	2676.53	4416.76	3763.94	4442.69	8410.35	5471.4	6815.58	5317.22	6016.98	8068.77	6404.14
Rasgef1a	109283	120024	0.0100161	-0.293616	DOWN		144528	117667	127981	96698.2	81354.3	97595.6	99158	132131	126679	120524	107427	99719.1	125971	127720
Rasgef1b	9928.51	12842.9	0.00152126	-0.511511	DOWN		10885.7	10458.9	10582.4	11645.3	9360.97	7682.46	8883.95	11681.7	11989.2	12358.5	14419.2	13647.7	9864.54	15939.4
Rasgef1c	574.652	851.851	5.2549e-10	-0.720667	DOWN		582.696	625.769	583.535	548.103	387.51	629.547	665.402	844.126	783.912	714.414	836.139	651.097	1012.12	1121.14
Rasgrp1	85004.3	136717	3.74889e-19	-0.827246	DOWN		75680.8	76192.1	68807.6	92220.9	100539	87688.2	93901.4	150078	138132	120357	138602	117152	138471	154227
Rasl11b	36.4548	53.0432	0.0311788	-0.666483	DOWN		32.485	25.0245	22.4791	41.1044	33.8266	29.5089	70.7551	68.1916	53.2033	34.1967	50.6159	41.4632	48.5323	75.0996
Rassf2	1646.97	4988.44	7.73928e-31	-1.77933	DOWN		1079.37	1456.95	1493.01	1078.29	2163.55	1860.19	2397.4	5579.04	5234.94	4495.1	4171.14	4663.65	5068.34	5706.88
Raver2	1073.61	1783.82	2.96612e-20	-0.875636	DOWN		1037.88	908.767	1208.72	890.149	1434.66	975.845	1059.27	2102.89	1611.65	2126.01	1542.75	1931.75	1428.1	1743.59
Rb1	14216	13969.7	0.0396894	-0.113835	DOWN		13674.9	13748.1	16003.1	13684.4	14036.6	14691.6	13673.2	14351.2	14098.4	17009.6	13377.7	12548.8	14347.4	12054.5
Rbbp5	433.933	435.495	0.027633	-0.156126	DOWN		456.936	430.545	480.662	395.326	399.623	471.24	403.203	445.836	461.424	485.581	437.981	395.461	441.102	381.081
Rbck1	4329.95	4373.75	0.0390326	-0.149998	DOWN		4741.18	3964.01	4213.27	3561.08	3522.35	5183.86	5123.9	5085.34	4138.25	4030.11	3901.4	3008.33	5698.34	4754.46
Rbfox1	63870.9	77230	0.00925307	-0.419364	DOWN		67192.5	81553.2	62786.8	73203.4	59621	46054.1	56685.7	71539.5	76580	73125.7	79759.4	101711	59382.7	78511
Rbfox3	4.49455e+06	5.87718e+06	1.48627e-06	-0.540106	DOWN		5.59733e+06	4.98139e+06	5.16225e+06	4.21916e+06	3.53766e+06	3.90939e+06	4.05468e+06	6.32208e+06	5.9791e+06	5.88396e+06	5.54669e+06	4.98401e+06	5.81477e+06	6.60965e+06
Rbks	1287.41	1364.06	0.0058637	-0.242821	DOWN		1546.29	1229.7	1407.01	1175.29	1264.01	1266.17	1123.38	1510.31	1354.04	1383.65	1243.11	1438.7	1319.6	1299.02
Rbm22	2710.33	2814.89	0.0141018	-0.210998	DOWN		2924.81	2267.69	2710.29	2767.96	2487.87	3035.44	2778.3	3285.94	2729.92	2699.49	2590.34	2506.99	2971.76	2919.8
Rbm26	44873.5	45371	0.0209176	-0.156189	DOWN		48656.6	45635.9	45154.3	48060.6	44262.7	41420.6	40923.8	46484.5	45962.1	47470.4	47460.2	46158.5	42471	41590.5
Rbm41	14107.7	15322.2	0.000102324	-0.274193	DOWN		14122.3	16343.5	16311.1	13556.5	12454.2	13089.1	12877.1	16001.6	16597.5	17105	14990.8	14107.1	14661.2	13792.1
Rbm47	3458.57	6900.74	0.000905022	-1.2427	DOWN		2189.13	2733.08	2568.64	1573.08	2726.5	3884.66	8534.91	9685.59	8246.22	6849.41	7086.83	5895	6339.81	4202.34
Rbm6	536399	554323	0.0121173	-0.19793	DOWN		552743	595952	574307	557855	507619	489305	477013	548496	594000	579538	554227	585574	515047	503381
Rbms1	22993.4	23415.4	0.00209861	-0.176164	DOWN		22633.7	22831.6	26311.5	22317.7	25147.3	21022.8	20688.9	24964.8	23344.4	26294.4	22806.8	25137.6	20584.2	20775.9
Rbp1	894.048	1180.01	0.00852969	-0.521375	DOWN		717.624	833.986	957.183	974.363	589.75	972.766	1212.66	1257.28	1348.34	807.897	1177.86	560.375	1587.57	1520.77
Rbpms2	24.9029	32.9766	0.0310923	-0.781439	DOWN		8.8292	18.88	26.9622	8.20652	15.1428	41.7803	54.5191	44.9093	32.0536	22.5906	18.2314	23.0886	44.0368	45.926
Rcan2	1.07637e+06	1.43336e+06	1.18952e-10	-0.551674	DOWN		1.04519e+06	1.19875e+06	1.14291e+06	1.16259e+06	1.07673e+06	891044	1.0174e+06	1.61597e+06	1.49802e+06	1.63028e+06	1.45545e+06	1.47575e+06	1.11812e+06	1.23994e+06
Rcbtb1	37185.6	49246.6	3.39441e-17	-0.547896	DOWN		35370	33878.7	39679.8	34820.7	43479.6	35842.3	37228.1	54387.7	46998.2	54443.8	49505.2	55240.3	42927.5	41223.6
Rcbtb2	145420	146466	0.0202126	-0.156169	DOWN		161839	129207	145091	138719	158901	144735	139447	161650	136176	146366	146156	153107	148109	133696
Rcor1	34173.2	34493.5	0.0348687	-0.177254	DOWN		39728.8	35899.1	42727	28977	29572.5	32585.6	29722.7	39237.9	37146.5	37399.3	29399	30104	34891.1	33276.6
Rcvrn	3578.83	4477.41	0.00312047	-0.459551	DOWN		4451.18	3346.67	3505.19	3639.94	2600.03	3348.37	4160.44	4593.77	4659.3	4000.97	4549.52	3563.68	4857.41	5117.21
Rem2	21.1561	30.8485	1.72576e-05	-0.669774	DOWN		23.9953	17.5726	22.3909	20.3452	18.3609	23.3645	22.0634	41.393	31.3183	31.7365	24.2365	20.5943	32.3106	34.3506
Reps2	56195.1	66750.8	8.90673e-07	-0.380101	DOWN		55839.1	55091.5	53883.5	61136	65126.3	46508.9	55780.7	69376.8	66629.1	67803.3	70251.6	71876.7	57628.6	63689.3
Rfc1	230022	237124	0.0402995	-0.18978	DOWN		236346	215534	213764	227592	221704	250702	244515	246576	225215	233513	248203	235429	217151	253782
Rffl	618.219	673.656	0.0036095	-0.25852	DOWN		767.726	544.069	595.875	536.531	643.067	600.555	639.709	687.202	631.603	654.008	631.736	735.752	667.843	707.446
Rftn2	2853.04	6890.08	2.57691e-16	-1.5646	DOWN		1427.99	2686.5	3231.48	1604.38	3345.53	4687.08	2988.32	8456.58	7211.88	7244.35	5633.45	5589.15	6667.3	7427.85
Rfwd3	2254.27	2375.64	0.0146096	-0.216826	DOWN		2457.41	1918.09	2136.36	2096.63	2429.96	2340.93	2400.51	2390.09	2276.77	2117.31	2502.36	2381.8	2455.01	2506.13
Rfx3	1227.48	1617.71	8.50079e-07	-0.550875	DOWN		1307.7	1157.3	1540.5	1290.77	1304.05	972.029	1020.02	1596.7	1600.49	1724.75	1789.21	1594.71	1305.91	1712.25
Rfx4	8516.56	18809.7	5.45209e-25	-1.42995	DOWN		4976.88	7916.72	9211.45	4751.01	7393.48	15020.1	10346.3	20202.4	18102.8	20195.8	15402.6	15832.9	22888.2	19043.1
Rgcc	9101.87	11434.8	0.00594734	-0.55431	DOWN		11664.8	7124.64	18286.5	5372.49	6050.38	6168.7	9045.52	14110.5	14111.1	14231.1	9194.55	7979.44	10639.1	9777.74
Rgl1	191485	209674	0.0227875	-0.290166	DOWN		255394	194755	260351	176524	168354	134116	150902	247375	235305	229092	208383	165700	176024	205841
Rgl3	39.1777	69.4306	8.15917e-07	-1.03558	DOWN		42.8354	44.6039	54.1277	17.4871	26.1213	48.1411	40.9272	90.3798	66.5693	67.8056	42.9402	44.8062	99.2425	74.2709
Rgma	170.913	174.723	0.00541188	-0.232611	DOWN		172.608	169.765	180.295	122.789	116.571	248.89	185.471	202.964	189.671	170.573	140.867	130.342	213.421	175.219
Rgs14	14987	20026.4	0.000225943	-0.542559	DOWN		18031	11317.6	17041.9	13657.6	13325.2	13995.2	17540.7	24417.2	19898.5	16851.5	17994.4	13493.8	22925.2	24604
Rgs16	1346.93	2312.98	0.000135447	-1.01045	DOWN		971.036	962.976	1636.03	920.25	2174.27	1579.53	1184.4	3000.06	1855.4	1921.36	1850.85	2891.96	2239.31	2431.93
Rgs20	49933.6	71746.6	2.12279e-13	-0.67987	DOWN		54016.8	53038.3	53533.4	46503.3	46940.4	50597.4	44906	73864.5	63864.5	72414.3	67465.4	76231.3	73893.3	74493
Rgs6	290492	368999	0.000171753	-0.522164	DOWN		248350	247122	336129	262083	510723	205283	223754	319829	357265	395663	321278	530244	259060	399653
Rgs7	230263	252349	0.0458813	-0.275455	DOWN		237609	273691	236225	270140	215378	170806	207990	236370	266883	255192	269362	285811	199155	253667
Rgs7bp	4986.5	5957.2	3.8546e-06	-0.404105	DOWN		4225.26	5181.98	3947.17	5392.01	5721.6	5097.54	5339.95	5602.91	5957.4	5537.38	5650	6542.68	5816.82	6593.25
Rgs8	476.561	496.761	0.0415369	-0.218565	DOWN		497.329	496.691	406.112	435.406	390.939	638.995	470.453	600.679	455.113	528.518	443.002	381.536	566.15	502.332
Rgs9	82780.4	186090	1.95219e-65	-1.34071	DOWN		87604.8	92130.2	92031.6	79687	53987.4	91234.2	82787.6	208513	183206	193150	162025	141176	223165	191394
Rgsl1	1094.49	1593.12	8.07206e-05	-0.689799	DOWN		1268.1	1105.54	1260.91	1168.44	1146.87	817.724	893.813	2058.41	1382.31	1778.68	1285.59	1544.81	1317.81	1784.21
Rhbdl3	268058	299244	0.0156404	-0.313352	DOWN		354801	265744	318816	215996	262384	257977	200690	329838	306696	311902	262951	243800	337566	301953
Rhobtb2	270519	285720	0.00674075	-0.238893	DOWN		286331	268522	251347	230153	223951	338243	295087	303571	255316	259918	231664	265865	364005	319701
Rhobtb3	322950	334424	0.0494233	-0.190181	DOWN		312474	312967	271273	338151	354669	360088	311031	318580	328897	358789	331853	366061	355459	281327
Rhog	32276.5	45345.3	4.99539e-07	-0.681594	DOWN		31122.9	25926.3	34608.3	22507.1	24909.8	47128.1	39733	40901.4	45988.5	37713.6	36032.8	38161.5	64896	53723.2
Rhoh	2898.1	18252.4	4.06733e-13	-2.972	DOWN		2904.81	2469.17	3495.78	726.035	4033.02	5645.56	1012.31	27767.9	17761.1	19026.7	16873.9	13383.7	19762.6	13191
Rhoj	83448.1	105405	0.00624121	-0.575939	DOWN		62245.9	72531.9	138433	48099.8	67849.7	110702	84274.4	132460	119570	147117	86654.4	119730	72106.6	60198.8
Rhoq	403350	425869	0.000203087	-0.237746	DOWN		384680	410808	391178	344504	334978	500245	457056	439783	409774	416888	374741	362083	531720	446094
Rhpn2	33036.4	49362.9	0.00011913	-0.803941	DOWN		29048.1	29321.4	41250.3	14702.2	28705.6	52037.3	36189.9	55535.8	54551.9	69651.3	37966.2	44310.8	40593.4	42930.6
Ric8b	1.96351e+06	2.29646e+06	8.28518e-11	-0.381489	DOWN		1.97361e+06	2.0525e+06	2.13348e+06	1.90766e+06	1.90643e+06	1.91458e+06	1.85632e+06	2.59029e+06	2.2934e+06	2.35489e+06	2.12998e+06	2.17702e+06	2.32557e+06	2.20409e+06
Rida	46050.9	54887.3	0.00795507	-0.409187	DOWN		35687.6	47840.2	45095.6	35938.8	50531.4	58419.2	48843.7	60413.9	68507.1	57419.8	50621.6	43225.6	55815.9	48207
Rimbp3	12532.1	16447.2	0.0489587	-0.550915	DOWN		10789.3	9259.39	9788.2	13976.2	16606.6	17182.1	10123.1	19887.8	16809.6	18347.2	13006.9	13383.7	17626.1	16069
Rims2	7.84697e+06	8.63144e+06	0.00354249	-0.281184	DOWN		7.78405e+06	8.62728e+06	7.85398e+06	9.29797e+06	8.15454e+06	6.56848e+06	6.6425e+06	8.07108e+06	8.33693e+06	9.00438e+06	9.65204e+06	1.01219e+07	7.34366e+06	7.89011e+06
Rin1	89935.6	126624	3.91625e-05	-0.620348	DOWN		125737	60186	104174	79682.4	63816.7	87383.4	108570	157977	108470	102268	120929	72886.7	151157	172682
Riox2	70502.8	82066.3	0.000406184	-0.334571	DOWN		68055.5	70680	68517.4	66795.3	75678.5	71919.5	71873.7	77675.1	83730.9	96832.3	79096.3	74333.6	86528	76267.8
Rit2	2.74216e+06	2.91331e+06	0.0133333	-0.237403	DOWN		2.87327e+06	2.7096e+06	3.09167e+06	3.07476e+06	3.16331e+06	2.23613e+06	2.04638e+06	2.7524e+06	2.6242e+06	3.21007e+06	3.23926e+06	3.38281e+06	2.5702e+06	2.61421e+06
Rmdn2	105633	115895	0.0164158	-0.273316	DOWN		98763.5	94754.4	103825	93658.6	118856	104811	124767	126457	111641	115179	121105	127326	107626	101930
Rmnd5a	760800	787737	6.14518e-05	-0.192406	DOWN		746536	736738	765227	747817	796403	791114	741767	807521	794175	824603	801334	738091	788633	759799
Rmnd5b	98521.7	111293	0.000914544	-0.336999	DOWN		93368.8	92902.5	97182.8	85127.7	105808	117575	97687.5	139965	109104	101929	96497.5	94770.9	118308	118479
Rnf112	286775	320695	0.000357988	-0.308811	DOWN		306625	283974	291142	251946	249512	315391	308835	358780	283830	277268	307665	266973	395113	355235
Rnf122	13558	29136.4	6.30577e-11	-1.30017	DOWN		12181.5	8024.8	19644.1	10351.9	16315.8	15440.2	12947.7	33360.2	36975	31060.9	24029.4	27759.2	26430.5	24339.5
Rnf13	651096	759085	5.08839e-12	-0.363924	DOWN		617774	623864	649426	657191	709736	641899	657786	760046	771687	791339	723388	806381	745653	715097
Rnf135	12395.5	19643.7	0.000500305	-0.822074	DOWN		9397.12	7507.07	12607.4	15071.1	17310.6	12352.1	12523.2	22345	21546.6	22797	15921.3	19567.9	17023	18304.9
Rnf144a	226580	389164	2.74992e-24	-0.948709	DOWN		200472	199067	243938	214649	292092	229956	205890	427388	386508	396952	334790	400612	359499	418397
Rnf150	2.19524e+06	2.50347e+06	0.00286547	-0.336349	DOWN		2.2661e+06	2.42996e+06	2.23913e+06	2.5528e+06	2.15527e+06	1.74433e+06	1.97909e+06	2.62129e+06	2.48344e+06	2.53331e+06	2.728e+06	2.63014e+06	2.00222e+06	2.52587e+06
Rnf169	702235	781401	0.000211355	-0.319347	DOWN		752814	718608	912422	676220	638105	609784	607694	870198	798287	865999	737541	716732	715863	765184
Rnf182	69770.1	110359	6.65379e-11	-0.872906	DOWN		54069	67298.9	95744.8	53252.2	86634.5	74190	57201	90134.8	120039	101489	103760	137544	97526.1	122022
Rnf219	18972.9	19726.2	0.0462034	-0.209898	DOWN		17997.9	16614	19536.4	18327.2	21717.3	19398.3	19219.3	23672.4	21095.8	18114.2	17838.1	18850.8	19640.5	18871.6
Rnf220	498987	994919	1.87977e-20	-1.29387	DOWN		305835	283646	632038	262280	1.24549e+06	388562	375059	738101	676190	871151	819965	1.89415e+06	1.07653e+06	888351
Rnf43	65.832	118.731	1.1604e-16	-0.996654	DOWN		58.2635	62.2363	65.2686	58.2889	88.9416	59.0275	68.7975	126.108	121.275	104.542	94.5139	131.289	127.647	125.739
Rnls	3460.8	3925.95	1.24424e-05	-0.339654	DOWN		3277.98	3233.39	3507.14	3960.17	4113.77	3203.93	2929.19	3835.94	3530.27	3867.94	4280.44	4645.07	3897.67	3424.33
Robo1	18444.1	21432.1	0.00234217	-0.381019	DOWN		18547.3	24019.1	16415.1	22764	14553.3	16589.8	16220.4	20071.7	21505.4	21660.3	23854.8	22840.1	20945	19147.5
Robo3	7.85006	12.1263	0.00355311	-0.893993	DOWN		7.67435	11.2046	5.98609	6.58919	3.57489	11.6008	8.32054	12.5941	9.77581	10.7051	9.99264	14.8656	12.9876	13.9634
Rock2	436.458	459.28	3.49669e-05	-0.215944	DOWN		410.009	444.677	441.442	432.961	423.049	460.313	442.753	459.228	503.941	494.82	435.673	415.838	451.643	453.815
Ror1	130609	182909	0.000987745	-0.549995	DOWN		114100	181999	179500	114355	159681	68599.6	96032.2	174031	234110	226030	166532	316947	71419.9	91296.8
Rora	188748	286028	6.14666e-14	-0.758692	DOWN		170317	215909	199597	204739	190464	168429	171784	276884	268499	276545	297276	370823	245711	266458
Rorb	7391.16	16135.4	6.69569e-28	-1.37782	DOWN		4588.82	6165.71	11152.7	4498.78	10644.3	7836.16	6851.62	13116.1	15298.7	15690.7	15743.1	20520.8	16406.7	16171.9
Rpa1	116753	137029	1.25159e-05	-0.390421	DOWN		108201	102488	128545	100048	131822	124721	121448	156379	149846	134526	125871	131129	130143	131307
Rpe65	1.42678	4.85822	2.27866e-09	-1.97424	DOWN		0.770138	0.859214	0.216258	0.786002	2.49493	2.27771	2.58323	5.33909	4.80701	2.20695	2.66402	3.74814	8.34316	6.89913
Rprd1a	204044	204019	0.0125993	-0.145647	DOWN		209146	208692	202325	198627	203056	209528	196932	215706	208229	210365	201270	197959	196907	197698
Rps6ka3	2017.09	2576.78	1.11799e-06	-0.488782	DOWN		1856.59	2239.1	2092.54	2254.36	1821.81	1863.12	1992.14	2165.79	2771.19	2565.97	2597.49	2339.86	2592.28	3004.9
Rps6ka5	33738.1	47073.3	7.68933e-18	-0.625838	DOWN		34270.2	30188.5	36625.2	37298.3	37358.2	28796.7	31629.7	50275.6	45614.2	49046.5	49299.6	54013.7	38873.5	42390.1
Rreb1	58862.4	66165.9	0.000669154	-0.364989	DOWN		64414.2	57502.2	73374.4	44660.8	45464.6	73392.2	53228.2	66064.9	68045	62802	58350.8	59900.7	80127.3	67870.3
Rsf1	397155	398341	0.00208498	-0.151296	DOWN		393874	396793	410868	392606	409551	407521	368876	421049	414099	428600	386138	379476	411178	347848
Rspo1	289.94	436.509	0.00593104	-0.719069	DOWN		374.253	210.651	374.923	225.638	329.611	317.102	197.4	457.326	278.31	670.818	312.76	427.622	598.886	309.838
Rsrc1	3610.98	3876.39	0.000142726	-0.244273	DOWN		3160.67	3242.56	3458.38	4020.02	4647.05	3361.2	3386.99	3408.13	3473.47	3682.77	4293.71	5326.38	3499.59	3450.69
Rsrc2	1621.12	1624.61	0.00862965	-0.156003	DOWN		1657.97	1646.04	1716.71	1565.1	1490.78	1775.12	1496.15	1649.93	1748.58	1752.78	1589.83	1484.2	1656.12	1490.82
Rtkn	2337.57	4249.39	2.21243e-15	-1.00339	DOWN		2341.13	1873.19	1927.37	1900.62	2332.07	2905.97	3082.68	4987.74	4527.51	4385.45	3410.6	3741.28	4029.19	4663.98
Rtkn2	2587.59	10538.7	3.25755e-26	-2.10836	DOWN		2263.49	2188.58	1983.06	2574.13	4218.5	1820.86	3064.52	16169.5	9826.27	11675.5	9875.05	12785.2	6584.28	6854.94
Rtl4	23191.4	25025.8	0.0416618	-0.272094	DOWN		23631.9	29985.3	24096.3	25756.3	23806.9	19110.4	15952.7	22127.7	25204.1	24171.8	29809.4	32017.3	23535.9	18314.8
Rtn1	615950	664208	0.000399538	-0.250774	DOWN		648145	575016	670095	634120	603851	600890	579534	690797	651579	673559	700728	574209	662069	696512
Rtn4	12052.4	13674.4	2.30333e-05	-0.322263	DOWN		10175.6	10961.4	10518.9	11975.9	15240.5	12498.3	12996.2	13146.2	14650.3	14137.5	13014.6	13307	13862	13602.9
Rtn4rl1	201686	255454	0.00115076	-0.454975	DOWN		197177	182877	214134	162229	226637	184081	244667	216697	265543	206663	209046	249916	289338	350974
Rttn	13093.4	14958.9	6.01518e-08	-0.335086	DOWN		11170.9	11276	12829.9	13376.2	17780.5	12589.4	12631	14038.4	12568.2	16346.8	15194.2	19134.6	14467.7	12962.7
Rubcnl	433.57	1262.84	2.90317e-08	-1.69946	DOWN		392.338	194.541	247.883	486.224	411.21	425.462	877.331	1330.4	1449.34	803.075	1246.37	1282.46	1367.68	1360.52
Runx1	37.6238	122.221	6.26685e-24	-1.88772	DOWN		31.7304	36.6333	40.2947	21.7505	24.0965	47.3421	61.5195	150.742	154.92	141.143	94.4814	93.5025	124.962	95.7995
Rxrg	232.138	346.56	9.96286e-08	-0.681267	DOWN		242.545	226.294	216.675	249.59	269.289	194.783	225.791	349.702	314.253	333.144	365.652	263.077	384.139	415.951
Ryr1	11018.7	14308.3	3.86806e-05	-0.562213	DOWN		14134.6	11953.7	13054.2	10547.7	7021.42	10378.3	10041.2	18239.1	12498.1	13147.3	11736.2	12259.6	17416.2	14861.9
Ryr3	4.14293e+06	6.35919e+06	1.41381e-18	-0.774855	DOWN		4.42868e+06	4.23473e+06	4.60841e+06	4.64775e+06	4.7727e+06	3.17445e+06	3.13382e+06	6.71261e+06	5.98312e+06	6.91584e+06	6.55433e+06	7.29905e+06	5.27162e+06	5.77777e+06
S100a1	650.302	1030.85	0.00102654	-0.88407	DOWN		367.817	321.85	528.574	425.866	902.958	870.264	1134.78	1115.19	1041.8	761.74	824.801	924.129	1322.81	1225.47
S100a3	355.746	1178.65	1.226e-11	-1.89675	DOWN		307.899	257.633	259.378	420.859	506.067	409.779	328.608	1218.09	1176.63	882.332	1238.96	1710.97	866.918	1156.69
S100pbp	18678	22200.8	4.86607e-12	-0.393633	DOWN		21441.6	17413	20170.3	17884.8	18324.8	18623.9	16887.3	24842.5	21172.9	25185.3	20616.2	21629.5	22861	19098.4
S1pr5	13.6642	44.8953	1.18384e-08	-1.90351	DOWN		7.35884	9.1222	5.16599	9.1198	28.0466	18.1367	18.6995	44.3619	46.8695	48.2009	37.4037	41.6943	56.0414	39.6954
Sall1	415.92	1078	3.19325e-35	-1.62356	DOWN		286.717	310.608	525.074	313.525	313.575	652.572	509.369	1172.33	1157.62	831.839	836.911	795.953	1440.07	1311.27
Sall3	80.2082	174.405	6.4851e-10	-1.29945	DOWN		65.7952	57.7203	89.5355	50.1784	93.5543	101.786	102.887	198.319	203.727	182.331	152.921	149.997	134.63	198.909
Samd12	496.096	569.404	0.000205842	-0.344267	DOWN		503.38	534.168	496.919	572.442	514.031	417.026	434.707	560.802	554.252	566.071	631.236	607.862	500.892	564.713
Samd15	16344.1	19333.8	0.0240482	-0.355039	DOWN		13836.6	15253.2	14362.1	14806.1	17374.4	17830.4	20945.5	18097.5	18695.6	21646.2	18314.9	17230.1	23216	18136
Samd3	1453.55	5761.21	9.14133e-12	-2.27191	DOWN		1410.91	555.563	1677.98	1343.17	2419.81	2160.04	607.383	5778.72	5011.16	6455.49	5800.4	6040.74	8172.09	3069.9
Samsn1	8147.43	16707.5	2.41248e-05	-1.26148	DOWN		4954.26	2702.23	8903.55	10835	13972.8	8009.98	7654.27	11349.2	15903.4	12169	17627.2	16266.4	23594.1	20043.4
Sardh	133.698	236.871	6.54707e-06	-1.10368	DOWN		129.723	108.18	185.446	60.1796	98.8822	197.643	155.829	312.808	249.37	186.675	219.787	198.74	222.627	268.089
Sash1	1216.41	1315.22	0.00225812	-0.342182	DOWN		1062.61	1269.08	1697.72	919.594	975.458	1470.96	1119.43	1377.86	1452.57	1314.37	1083.79	1467.12	1527.9	982.948
Sass6	219.835	262.273	0.000541079	-0.398096	DOWN		190.226	189.311	234.731	212.113	276.472	219.493	216.501	265.288	309.208	275.303	247.396	261.567	260.364	216.787
Sat1	259.654	323.528	0.00502505	-0.53396	DOWN		158.633	182.037	286.359	200.228	323.89	347.179	319.256	372.956	341.211	296.873	278.366	265.687	408.361	301.243
Satb2	29.0011	86.9327	1.15731e-10	-1.70764	DOWN		19.714	20.0453	31.1124	22.485	44.9387	23.4695	41.2429	58.8952	78.1976	50.4661	65.6392	151.503	54.1214	149.706
Scamp1	22763	23126.8	0.00964716	-0.162505	DOWN		24148.3	19366.1	22620.8	22393.8	25558.2	23149.7	22104.4	26070.7	23657.4	24133.6	23278.6	21455.3	21971.7	21320.5
Scara3	113.203	164.663	3.55409e-05	-0.785071	DOWN		72.9043	107.216	76.7695	65.9509	89.0412	208.756	171.784	217.25	197.555	126.165	98.9564	119.154	187.675	205.889
Scd2	1734.13	2049.49	0.00246377	-0.437871	DOWN		1370.02	1238.89	1531.02	1231.55	2096.34	2467.97	2203.12	2447.64	2194.02	1960.28	1723.23	1664.31	2346.66	2010.28
Scel	18815.9	25711	8.78096e-06	-0.572904	DOWN		19039.9	17985	15077.1	21486.4	21116.9	16105	20901.1	28063.7	20955.1	21980.6	31613.7	26139.6	25364.6	25859.9
Scfd2	121540	125776	0.0133333	-0.182542	DOWN		124470	116903	114844	132433	143056	103274	115801	124748	126442	122477	134791	139308	112689	119973
Scn4b	161.711	373.506	2.04614e-23	-1.36805	DOWN		144.05	104.754	124.654	153.308	242.165	164.508	198.535	482.666	359.724	334.56	343.287	341.108	396.065	357.13
Scrg1	104.423	370.812	4.57198e-13	-1.95841	DOWN		55.9562	124.856	131.987	74.6494	142.354	115.845	85.314	645.134	419.118	522.287	329.448	287.776	196.262	195.658
Sdc2	7613.66	7920.69	0.00346484	-0.199729	DOWN		7946.16	6822.36	8236.49	7705.33	8041.15	7561.43	6982.74	7968.67	7938.13	8507.29	7995.7	7438.57	7630.79	7965.67
Sdc4	4907.92	6909.2	0.000575379	-0.695591	DOWN		4974.43	4485.44	5625.64	2295.04	4109.94	7275.41	5589.52	10105.5	7734.09	8201.51	5859.23	5212.21	5679.14	5572.77
Sdccag8	90858	93485.3	0.00667973	-0.188482	DOWN		93087.6	96093.4	106003	89104.9	89559.2	79303.8	82853.4	96217.9	98272.6	102268	91361.4	91628.9	89464.2	85184.1
Sdhaf3	3916.81	4029.97	0.0109491	-0.205187	DOWN		3777.15	4179.62	4181.95	3998.81	4005.85	3884.79	3389.5	3875.56	4218.36	3944.61	4225	4458.24	3834.77	3653.22
Sdk1	29659.9	39872.4	4.31099e-14	-0.589099	DOWN		30471.9	31226.5	38762.5	31790.2	31597.1	21445.1	22326.1	40299.2	43473.1	45997.8	40715.6	42185.1	36063.6	30372.2
Sdk2	8247.45	8911.6	0.00505517	-0.273596	DOWN		11645	8505.29	9442.42	6882.52	7362.45	7166.03	6728.37	10882.9	10323.8	8837.26	7699.01	8472.31	7772.41	8393.5
Sec14l2	9979.87	11278.6	0.00707059	-0.321752	DOWN		11150.1	9903.52	7751.52	8017.96	7839.12	12080.9	13116	13280.3	11693.6	9424.71	9537.41	8728.48	11332.7	14953.2
Sec14l5	4196.88	20193.4	2.15208e-171	-2.38441	DOWN		4511.08	3698.1	4216.28	2966.92	6080.31	3447.41	4458.06	22748.1	19378.2	23832.4	14100.5	23277.5	20470.6	17546.3
Sec22a	10366	10797.6	0.0105326	-0.194136	DOWN		11307.7	9975.92	10934.4	10592.7	10168.1	9655.9	9927.03	11060.4	10555	11824.2	11421.7	10641.5	9692.95	10387.6
Secisbp2l	7529.81	8632.18	2.27576e-05	-0.341924	DOWN		6994.57	6804.49	7496.74	6765.14	9020.48	7985.22	7642.03	10094.7	8935.54	9713.67	7301.04	8384.4	8326.77	7669.2
Selplg	6224.59	27052.5	2.37598e-22	-2.32098	DOWN		10620.7	3385.46	8307.95	2212.14	8240.27	4636.87	6168.74	34756.8	27251.2	27743.7	20779.3	20499.4	33199.1	25137.8
Sema3d	1386.33	2254.32	0.000693484	-0.809692	DOWN		1021.88	1417.51	1040.41	1266.87	2218.53	1427.68	1311.41	2585.05	2692.84	3151.64	2312.89	1882.59	2126.25	1029.02
Sema3e	47087	60424.7	2.00413e-07	-0.510027	DOWN		41312	52742.8	38640.3	57516.5	54625.8	40887	43884.9	63970.3	63072	57977.1	67320.7	68211.3	46787.9	55633.9
Sema3f	898.021	1049.9	0.00511786	-0.38211	DOWN		986.825	749.428	1120.09	786.034	745.286	881.715	1016.77	1493.5	944.769	901.526	937.175	794.544	1290.23	987.59
Sema4a	2582.16	2747.08	0.0119236	-0.256741	DOWN		3139.52	2457.44	2843.59	1973.82	1921.59	3109.18	2629.96	3395.09	2809.47	2348.01	2544.5	1913.78	3387.42	2831.29
Sema5b	114.098	202.574	3.96274e-14	-0.985342	DOWN		135.211	150.069	122.166	103.472	77.0324	106.914	103.823	204.199	206.862	188.907	187.245	151.855	260.301	218.648
Senp2	11591.7	11719	0.0121578	-0.155047	DOWN		11173.8	11225.1	10822.3	11889.2	12660.2	12067.7	11303.8	11935.3	11561.8	12205.4	11897.4	11202	11781.1	11450.3
44443	983.352	1492.33	7.30135e-20	-0.781202	DOWN		750.372	859.579	935.053	742.797	1103.95	1282.37	1209.34	1627.72	1491.75	1291.72	1153.36	1390.6	1945.03	1546.12
44446	8056.02	10836.2	2.0121e-27	-0.570091	DOWN		7433.88	7422.72	7800.47	7463.61	10019.9	8250.47	8001.12	10699.3	11607.3	11559.9	10153	12112	9967.64	9754.42
44447	480880	486875	0.00919095	-0.168247	DOWN		550254	512615	503202	346077	427098	525639	501275	559361	517013	479168	401468	406684	543495	500937
Serinc2	195.949	397.716	0.0139654	-1.15765	DOWN		148.229	170.385	351.907	165.036	169.483	103.62	262.98	329.001	690.046	165.496	336.758	293.653	338.219	630.842
Serinc5	6636.64	8008.78	6.90454e-10	-0.404353	DOWN		6979.81	5923.94	6921.99	5879.09	7316.92	6168.98	7265.74	8755.28	8040.16	8137.82	7333.65	7755.49	8111.25	7927.8
Serpina9	6352.41	18416.7	6.84144e-41	-1.70759	DOWN		4736.76	5519.5	5852.45	8287.43	4423.02	7751.72	7895.98	18346.6	17317.1	18551	17856.5	13109.3	21288.1	22448.6
Serpinb1a	51.8637	118.645	0.000173453	-1.52612	DOWN		18.0725	33.6047	60.8981	7.90491	85.2383	80.1751	77.1523	65.3688	145.034	129.474	91.8595	116.181	133.754	148.843
Serpinb8	445.161	1293.57	0.000871323	-1.51893	DOWN		771.462	274.423	282.561	234.739	536.917	218.242	797.781	394.296	1794.51	714.029	1534.39	1227.98	733.935	2655.84
Serpine2	847.238	1133.77	3.91032e-18	-0.570381	DOWN		850.635	810.173	1013	762.002	872.639	833.79	788.427	1404.9	1237.84	1261.5	946.44	970.104	1125.32	990.3
Sertad2	9077.81	11362.1	2.8238e-08	-0.478498	DOWN		8812.81	9506.06	10218.5	8772.95	9011.95	8650.63	8571.81	11687.9	11074	12114.7	11206.2	11605.6	10086.7	11759.2
Sesn1	192066	215774	4.1629e-09	-0.346684	DOWN		205662	188374	251336	180740	167441	191645	159266	254202	237025	229565	209968	185499	214192	179966
Sesn3	18691.5	21573.5	1.54088e-06	-0.348142	DOWN		17740.2	17136.8	18991.8	17039.3	21534.5	19895.6	18502.5	24106.5	22422.2	23886.1	19083.2	18831.8	22258.3	20426.4
Setd5	2750.73	2765.93	0.00313794	-0.163058	DOWN		2759.86	2895.33	3052.19	2757.51	2615.5	2709.73	2464.98	2899.12	2920.13	3032.25	2730.45	2728.24	2560.12	2491.2
Setd6	13.4682	15.1041	0.0391231	-0.310779	DOWN		12.6589	10.4197	12.939	11.4432	13.7021	17.5715	15.5434	16.7888	13.4163	15.2014	14.084	11.6965	19.2265	15.3154
Sez6	967.167	1478.89	3.03211e-15	-0.714817	DOWN		1160.99	830.335	944.165	747.031	824.624	1087.76	1175.26	1579.73	1434.14	1317.18	1243.16	932.073	1833.55	2012.37
Sez6l2	29845.8	33303.6	0.000130876	-0.307542	DOWN		32555.1	23192.2	25715.8	23072.8	30852.7	38125.4	35406.3	39175.7	32825.8	31970.4	29178.4	27751.7	37965.5	34257.4
Sfi1	12661	13109.2	0.000917411	-0.206963	DOWN		10259.5	10249.2	11184.8	12406.7	14778.3	15492.8	14256	11387.4	10762.6	11282.5	13531.1	14072	15846.4	14882
Sfpq	47212.8	47974.1	0.00255774	-0.154664	DOWN		49308.4	48085.3	46905.2	48728.8	44608.6	47334.3	45518.8	50278.5	51873.5	53898.8	46744.3	41658.4	47864.4	43500.6
Sfswap	12500.8	12573.3	0.0358542	-0.172163	DOWN		13375.8	13534	13694.7	11810.4	10203.5	12996.3	11890.7	13770.5	12811	12877.4	11761.6	11363.1	12566.5	12863.1
Sfxn5	9967.22	11168.1	9.45522e-06	-0.332425	DOWN		9212.16	10389.1	9416.01	8843.18	8294.42	12313.4	11302.2	11289	10431.7	10664.1	10270	10584.6	12616.1	12321
Sgcd	51834.6	82210.3	1.37797e-20	-0.824606	DOWN		51757.4	61158.7	54051.3	62215	51587.2	43838.5	38234.3	81883.4	96423.8	83824.1	89016.2	73790.7	87409.9	63123.9
Sgce	4397.96	4588.46	0.0379472	-0.198582	DOWN		4743.97	4614.88	4129.9	4917.18	4214.62	4065.4	4099.74	4808.08	4120.42	4902.79	4909.38	4664.76	4326.29	4387.5
Sgcz	535432	848366	1.00495e-13	-0.8285	DOWN		542755	672252	536442	581190	601446	455765	358172	804125	825546	907409	929134	932777	756147	783425
Sgk1	579708	975497	2.03502e-26	-0.898912	DOWN		498881	606277	613385	558255	576355	579644	625159	1.08832e+06	1.0279e+06	1.12716e+06	823608	946212	887125	928151
Sgk2	395.413	1458.63	2.39652e-14	-2.04008	DOWN		302.503	499.988	368.092	338.138	595.678	417.51	245.981	2036.36	1746.86	1596.14	1010.81	1391.67	1146.45	1282.11
Sgk3	195.7	373.427	5.57747e-38	-1.07243	DOWN		197.014	207.827	213.781	195.901	180.335	184.218	190.823	436.085	376.653	452.346	345.124	364.079	304.628	335.078
Sh2d4b	313.398	467.879	0.000174275	-0.731306	DOWN		249.801	205.561	304.46	297.567	516.545	289.231	330.62	331.618	406.218	304.615	443.494	745.893	441.244	602.07
Sh3bgrl2	2703.99	3340.46	0.000101435	-0.461358	DOWN		1918.57	2376.73	2124.64	2589.79	3907.91	2585.34	3424.95	3136.57	3403.69	2829.6	3129.49	4349.81	3082.71	3451.37
Sh3bp2	1851.5	4030.56	6.46542e-12	-1.27053	DOWN		2139.74	1743.06	2803.96	1025.06	1922.29	1607.2	1719.22	6572.44	4438.94	4866.48	3510.23	3330.64	2491.83	3003.36
Sh3bp4	15224	16242.6	0.0157464	-0.33929	DOWN		14023.8	12904.3	25303	9598.43	11565.3	17239.3	15934.2	17766	18763.6	15777.4	12737	14241.6	17013.3	17399.3
Sh3gl2	371795	412055	0.000392692	-0.287401	DOWN		369599	372086	375695	398438	436496	319584	330669	387128	416901	407901	444799	487564	344888	395201
Sh3gl3	10515.9	13299.8	1.22101e-06	-0.499921	DOWN		13143.4	11186.4	12685.1	10139	8488.09	9020.89	8948.34	14678	13326.5	14300.7	12269.1	11918.6	13205.2	13400.6
Sh3kbp1	41347.7	44755.3	0.00465748	-0.264924	DOWN		39027.2	44274.9	44668.5	43893	43274.5	35834.3	38461.4	46475.3	43175	45584.9	44728.9	43790.7	43925.4	45606.7
Sh3pxd2b	2989.43	3469.69	0.000975997	-0.374558	DOWN		2681.18	2819.57	3450.74	2283.6	2580.24	3731.36	3379.32	4141.82	3665.83	4280.72	3044.22	2687.69	3695.48	2772.07
Sh3rf2	1671.13	5841.91	8.63872e-116	-1.98016	DOWN		1384.1	1458.4	1803.64	1759.46	1681.47	1940.17	1670.64	6570.83	5129.55	6055.79	4879.43	5498.32	6434.82	6324.61
Sh3tc2	1109.51	1885.75	1.02689e-06	-1.09533	DOWN		941.04	772.831	2080.96	497.363	773.354	1577.12	1123.9	1613.24	2112.75	2263.3	1511.34	2161.78	1804.24	1733.62
Shc4	1148.39	1471.11	0.000109594	-0.486803	DOWN		1229.88	909.466	700.692	1113.21	1357.45	1366.66	1361.38	1581.41	1548.54	1344.57	1330.95	1341.62	1766.02	1384.65
Shisa4	5323.27	5704.47	0.0443193	-0.307718	DOWN		3924.43	3977.96	4095.92	3539.42	5996.08	8443.05	7285.99	5464.36	5839.6	5232.05	4648.46	5736.69	6727.55	6282.56
Shisa9	63498.9	104057	9.16571e-13	-0.862153	DOWN		70271.4	70714.2	74449.8	67899.9	57249.4	47646	56261.7	110162	104690	107084	110315	93707.8	87153.9	115283
Shroom3	49315.9	67160.1	4.54002e-05	-0.66303	DOWN		31379.5	33814.4	68063.7	34691.7	63564.9	50860.6	62836.4	58090.9	67417.6	58262.8	57142.6	77427.6	71238.2	80540.9
Shtn1	684675	713550	0.0120728	-0.208455	DOWN		709584	754331	703872	675069	611364	670103	668404	768705	715120	737316	652236	658660	727141	735671
Siah1a	2846.31	2832.28	0.0235198	-0.150923	DOWN		2707.79	2909.1	2916.32	2818.54	2854.38	3002.87	2715.14	3030.55	3123.26	2793.89	2779.43	2752.04	2637.25	2709.56
Siglech	2779.91	35472.8	1.13455e-70	-3.87027	DOWN		2311.99	2235.48	3116.24	1719.15	3700.89	3555.65	2819.99	36586.1	33573.9	25744.3	35548.1	34461.7	38834.6	43561
Sik2	476219	485934	0.0210549	-0.177891	DOWN		515940	537135	540276	479659	422165	441400	396957	504608	533977	537994	478278	409183	501305	436194
Sik3	77074.2	85529.7	0.000140816	-0.309632	DOWN		87978.9	78245.4	95908.7	71793.7	68684.9	70704.1	66204	91086	86800.2	92175.6	81759.1	77360.9	88303.2	81223.3
Sil1	27700.8	30665.4	0.0034409	-0.276947	DOWN		28132.3	22451.1	26176.4	31502.9	33128.3	24867.7	27647.2	27579.6	23975.3	26577.2	34564.9	38468.1	31722.3	31770.1
Sipa1l1	1.10175e+06	1.31567e+06	0.000148539	-0.400121	DOWN		1.29255e+06	1.20306e+06	1.29838e+06	1.1219e+06	982255	859815	954298	1.42181e+06	1.44146e+06	1.35657e+06	1.36996e+06	1.09225e+06	1.16e+06	1.36761e+06
Sirpa	6567.7	7519.53	3.15657e-05	-0.343123	DOWN		5999.43	5599.17	6016.94	5847.39	6904.13	7707.53	7899.28	8443.35	7767.18	7013.71	6499.05	6262.79	8183.45	8467.19
Sirt2	266662	270591	0.00502505	-0.181391	DOWN		297112	261639	282961	206622	219959	312113	286229	324995	259056	284766	228414	230771	299295	266842
Six3os1	56919.8	70686.2	0.0159673	-0.466838	DOWN		60111.7	53969	62324.8	40295	79304.8	61434.9	40998.4	80087.3	59807.8	76592.1	65536.9	55188.3	87901.4	69689.4
Skap2	83910.2	184838	9.86905e-50	-1.29126	DOWN		67244.8	78195.1	77151.1	64423	110310	98845.8	91201.7	152017	196375	180785	169834	202093	181180	211580
Sla	80.3544	147.897	5.65316e-07	-1.08476	DOWN		47.4475	109.079	46.0266	77.983	50.9629	101.206	129.776	132.615	184.617	113.013	105.968	124.703	150.827	223.536
Slain1	773.404	951.902	3.76346e-11	-0.440406	DOWN		756.324	743.265	774.243	767.517	823.59	753.438	795.448	941.564	946.006	964.518	898.309	1010.96	923.903	978.057
Slc10a4	8.37755	15.3735	2.17353e-05	-1.10458	DOWN		9.40494	2.48215	4.85594	5.57342	6.59083	13.6385	16.097	16.186	10.6663	15.1524	15.292	11.107	23.4298	15.7809
Slc10a7	47698.3	53864.8	1.22335e-08	-0.330167	DOWN		52370.9	50440.1	58978	43451.4	44174.3	44582	39891.7	65482.9	59605	64439.7	49906.6	52418.9	42883.8	42316.8
Slc12a2	1616.91	2087.52	6.0585e-14	-0.508879	DOWN		1547.56	1666.51	1804.68	1467.84	1675.04	1604.13	1552.63	2432.15	2491.81	2400.45	1876.89	1985.03	1813.37	1612.96
Slc12a4	21334.5	27796	0.0181027	-0.752755	DOWN		16388.8	17065.4	30718.7	5913.97	10540.5	32232.8	36481.4	33344.3	31941.1	23482.3	23602.1	19464.2	30059.6	32678.4
Slc12a8	62.1959	75.7283	0.0321995	-0.390532	DOWN		64.9196	51.212	48.8888	71.635	77.6022	50.3278	70.7859	62.7066	56.0081	52.3482	87.4935	109.748	70.2664	91.5277
Slc13a3	685.963	1154.58	0.00051497	-0.956301	DOWN		385.045	1190.3	375.05	205.26	302.675	1338.07	1005.34	631.076	2584.22	492.592	642.18	513.939	2369.6	848.43
Slc13a5	225.947	675.515	4.91471e-18	-1.78032	DOWN		192.226	181.465	168.162	100.249	211.335	362.974	365.221	708.657	497.26	454	620.051	538.12	885	1025.52
Slc15a2	8312.85	11474.9	3.25656e-07	-0.882089	DOWN		2549.67	10992.6	18238.8	4801.14	6250.51	8742.14	6615.13	10394.6	13277.6	18186.6	9573.22	8343.73	9734.02	10814.7
Slc16a2	720.945	1043.8	6.5434e-11	-0.700788	DOWN		761.334	747.68	893.913	645.022	474.338	727.223	797.104	1099.84	1115.03	952.787	1020.34	758.481	1107.72	1252.41
Slc16a6	679.752	946.323	1.35695e-10	-0.667955	DOWN		536.908	672.355	687.678	596.693	571.609	892.801	800.223	916.51	929.584	962.181	721.703	1061.38	1087.73	945.175
Slc16a7	6233.25	7229.43	5.43341e-07	-0.357316	DOWN		6076.3	6153.27	5873.15	6817.93	6339.38	6075.61	6297.14	7358.66	7478.33	7049.18	7088.58	7119.7	7024.19	7487.39
Slc17a6	132.456	204.862	0.00259284	-1.22175	DOWN		80.554	50.285	186.211	55.9974	464.359	65.5163	24.271	159.991	151.719	277.95	139.527	478.77	173.423	52.6534
Slc17a7	1317.07	3963.4	4.29587e-05	-1.84336	DOWN		329.011	826.951	162.475	774.132	933.979	1100.56	5092.4	1200.3	4387.58	585.206	4137.52	2200.37	3417.04	11815.8
Slc17a8	252.967	427.955	4.32203e-05	-0.878133	DOWN		254.642	227.977	166.844	305.265	202.19	329.138	284.711	362.45	526.201	513.504	361.526	359.666	376.314	496.024
Slc1a2	371783	644008	6.94035e-10	-1.02907	DOWN		245119	343687	334401	192874	411210	542897	532293	725065	702174	608015	541760	536119	573137	821785
Slc1a3	14818.5	39164.8	1.10324e-11	-1.7171	DOWN		7615.97	12698.5	16821.6	6731.27	15086	23213.2	21563.3	44422.7	40385.2	38019.4	36111.3	33508.7	37489.4	44217
Slc20a2	781.431	830.302	0.000797355	-0.221873	DOWN		794.14	727.348	791.478	781.875	806.321	761.362	807.495	839.571	824.697	878.024	765.906	812.857	913.865	777.191
Slc22a23	5570.07	6423.73	5.766e-06	-0.357731	DOWN		5789.25	6155.21	5709.22	5830.62	4457.39	5575.45	5473.36	7457.07	6494.42	7126.74	6432.35	5567.76	5763.09	6124.68
Slc22a3	15834.4	26129.8	8.08713e-06	-0.908669	DOWN		10166.8	16821.2	13458.8	11616.6	31078	12641.1	15058	21576.4	29178.9	19196.6	26277.6	26224.8	31913.9	28540.4
Slc24a2	20972.6	41038.9	1.40492e-26	-1.10664	DOWN		16390.9	22027.8	17311.6	23933.4	24366	18393.2	24385.4	37968.7	44446.5	40217.7	42999.3	43873	34596.1	43171
Slc24a4	564.284	1267	1.03096e-21	-1.31559	DOWN		658.604	575.528	770.903	531.128	519.657	384.049	510.122	1528.89	1205.44	1386.08	1387.71	1036.61	942.089	1382.18
Slc25a13	33439.5	42270.9	0.00375049	-0.459017	DOWN		32596.3	33590.9	28165.3	35527.5	35114.9	38426.8	30655	55438.7	43802	56183.1	38371.9	41939.6	31638.3	28523
Slc25a15	745.103	806.998	0.0424751	-0.280821	DOWN		675.91	756.436	862.075	533.262	855.885	780.928	751.228	942.499	782.136	801.664	676.939	746.102	914.702	784.942
Slc25a18	595.546	872.532	0.0013199	-0.789007	DOWN		635.117	579.744	894.961	250.02	613.955	751.352	443.674	960.662	776.669	742.192	719.006	671.887	1389.71	847.596
Slc25a21	53.9533	65.2869	0.00286352	-0.509037	DOWN		40.9325	48.2039	70.1957	37.2997	61.0092	77.5355	42.4969	59.486	68.9006	69.4215	63.1589	61.3777	77.7737	56.8898
Slc25a33	137269	147692	1.75366e-05	-0.279638	DOWN		131613	137012	154580	122006	126266	154856	134551	176259	141884	154722	136294	139930	149951	134802
Slc25a37	114.189	125.577	0.00603655	-0.26505	DOWN		114.851	101.385	101.774	89.6948	120.641	132.345	138.633	137.995	123.014	116.812	102.85	102.018	167.266	129.083
Slc25a45	530.281	744.617	0.0197554	-0.749651	DOWN		276.058	410.651	668.597	286.776	453.734	816.452	799.7	1029.71	764.841	649.823	409.255	661.741	799.477	897.466
Slc26a5	53.424	101.218	0.00031027	-1.09801	DOWN		27.9194	32.3022	47.0393	81.4128	58.5247	60.5531	66.2161	89.7646	56.9032	88.897	105.118	205.509	79.8574	82.4737
Slc27a1	200566	270313	4.53458e-11	-0.613362	DOWN		220468	198727	197815	149190	149258	275085	213415	288547	258822	236763	257774	223185	341547	285549
Slc29a3	2707.12	3443.66	1.54475e-06	-0.528316	DOWN		2287.83	2367.49	2379.8	1983.99	2866.09	3800.92	3263.71	3723.82	3603.6	2817.92	2907.17	3234.14	4289.07	3529.87
Slc2a5	5.56013	9.59817	0.000877519	-0.981958	DOWN		4.63943	4.247	5.71215	3.74637	7.75295	7.59947	5.22354	11.9403	7.36456	5.84396	8.76745	8.39922	13.3211	11.5506
Slc35f1	50559.1	64019.8	1.56866e-07	-0.468249	DOWN		51419	56084.2	49271.6	53826.8	63606.3	37188.7	42516.8	59164.3	67361.8	67360.6	71432.4	67572.2	53258.9	61988.3
Slc35f4	10855.3	11293.3	0.0236368	-0.216174	DOWN		11412.6	11941	13102.3	11424.7	11285.5	8369.65	8451.65	11350.8	12348.8	12138.8	11255	11517	10441.7	10001.1
Slc39a12	2655.84	7003.46	4.9401e-18	-1.69505	DOWN		1548.13	2509.6	4253.59	1132.06	2827.64	3545.52	2774.34	8298.95	7779	8716.82	6638.11	6626.23	5523.2	5441.92
Slc41a1	585.352	712.683	1.7688e-07	-0.446692	DOWN		685.923	502.987	625.034	442.85	466.146	741.74	632.782	941.733	692.6	776.756	612.172	551.585	768.472	645.46
Slc44a1	20753.4	22798.3	2.03343e-08	-0.27324	DOWN		22086.6	19828.4	21156.2	20102.3	21360.6	20711	20028.3	23845.2	24528.3	24577.6	22270.2	22764.5	21039.7	20562.8
Slc48a1	4073.28	4306.43	0.0330399	-0.20526	DOWN		4312.43	3427.42	3238.42	3201.24	4289.77	4693.53	5350.15	4957.99	4105.85	4045.33	3893.29	3463.68	4971.8	4707.06
Slc4a10	45257.2	46344.3	0.0246609	-0.162702	DOWN		42099.6	44277.8	39854.6	49132.8	55913.9	39767.5	45753.9	41906.1	45959.7	44840.6	49791.1	53902.7	42552.1	45458
Slc4a4	12240.7	32724.3	2.34735e-56	-1.59953	DOWN		8643.97	12497.5	11529.5	12880.7	11873.5	13838.1	14421.7	36282.3	32313.7	33547.5	33869.7	31356.3	30291.6	31409.2
Slc5a11	507.972	606.933	0.0209571	-0.488288	DOWN		414.618	349.5	403.612	527.941	384.522	795.698	679.913	616.537	577.447	482.805	698.575	666.604	604.823	601.74
Slc5a7	404.534	1346.04	5.2629e-20	-1.91289	DOWN		318.055	257.132	407.725	250.008	453.256	678.91	466.652	1296.3	1218.97	1683.23	1401.85	871.901	1916.36	1033.66
Slc6a11	2292.16	4432.23	2.22468e-20	-1.15792	DOWN		2188.56	1718.23	2599.88	1438.17	2533.42	3176.69	2390.19	5321.82	3847.62	4189.57	4363.28	4166.06	5445.78	3691.5
Slc7a10	408.351	1514.87	4.69868e-19	-2.25062	DOWN		260.884	266.24	444.656	100.842	378.067	778.752	629.015	1920.17	1335.47	1256.77	1259.22	1070.92	2088.94	1672.6
Slc7a11	659.012	829.684	0.00707779	-0.599354	DOWN		411.292	807.886	484.837	237.249	439.493	1298.86	933.465	826.198	1415.63	831.702	460.664	465.585	1201.78	606.237
Slc7a2	7177.23	7896.64	0.0133751	-0.410448	DOWN		4186.53	7864.66	8262.76	4415.78	4280.78	11688.4	9541.71	9648.13	10147.8	8442.08	6160.9	4723.22	8729.54	7424.8
Slc7a7	385.542	669.113	0.000855571	-1.12024	DOWN		468.916	329.915	704.632	94.2368	231.849	382.316	486.929	710.521	774.899	529.199	531.438	552.354	750.366	835.011
Slc8a2	8220.48	10276.1	2.44292e-11	-0.441838	DOWN		9604.14	7532.85	7779.95	7082.07	7624.44	8346.84	9573.07	11299.3	9950.72	10237	9017.12	8329.88	11212.9	11886
Slc8b1	44.1646	80.5412	7.88836e-05	-1.05506	DOWN		46.1283	46.1853	43.3428	17.8484	20.2855	66.1141	69.2478	97.8624	50.1716	75.5359	54.1067	42.5286	156.425	87.158
Slc9a3r1	549.232	818.021	5.50475e-05	-0.833041	DOWN		304.893	365.761	571.69	292.532	736.58	913.367	659.798	764.85	781.775	708.638	612.39	715.858	1000.08	1142.55
Slc9a9	1378.93	1870.65	0.000499025	-0.561653	DOWN		1423.7	1236.13	1517.92	1497.35	1588.27	1091.55	1297.57	1634.27	1968.45	1507.67	2162.13	1627.74	1716.04	2478.22
Slco2b1	668.645	932.509	3.33285e-05	-1.03138	DOWN		637.378	517.409	1442.06	248.52	154.082	1014.7	666.365	1096.72	990.994	912.507	634.052	754.009	1141.51	997.773
Slco4a1	43.4548	63.3773	0.000772904	-0.681963	DOWN		42.2857	48.5244	42.7464	38.5768	44.2046	42.1635	45.6824	61.1794	60.944	58.3624	60.3853	57.3952	62.9799	82.3951
Slco5a1	512.611	916.802	1.08053e-11	-0.933132	DOWN		446.565	486.651	472.598	620.259	539.041	520.198	502.963	736.755	949.768	675.242	1035.33	613.164	1252.04	1155.31
Slit2	96721.8	104612	0.0470968	-0.230378	DOWN		93415.3	90811.2	100593	113429	104347	74192.2	100265	99145.9	112756	110789	119853	93335.8	86380.4	110026
Slit3	5848.62	10337.4	1.9061e-11	-0.967428	DOWN		6052.8	6034.74	6524.07	7156.03	4974.82	4414.87	5782.99	10053.7	10833.6	9854.43	10760.7	9089.19	8706.09	13064.5
Slk	12152.6	13094.8	0.00146523	-0.239537	DOWN		12692.8	11197.4	13065	11608.9	12483.5	11772.3	12248.4	14364.5	14189.5	14478	12822.2	11482.5	11455.3	12871.5
Slmap	3104.26	3610.5	7.91518e-12	-0.36178	DOWN		3088.87	3142.98	3198.72	3410.11	2977.58	2968.2	2943.33	3923.86	3602.4	3901.38	3900.99	3350.02	3313.46	3281.38
Slx4ip	7168.16	7233.63	0.00394894	-0.15696	DOWN		6907.22	6829.93	7265.5	7704.45	7952.84	6980.87	6536.34	7488.29	7334.23	7918.36	7551.77	7644.18	6690.31	6008.26
Smad3	76366.2	142607	8.06822e-27	-1.04894	DOWN		89940.2	81497.8	97297.4	59648	58951.4	75118.5	72110.2	166097	160193	138590	131406	90848.3	155833	155280
Smad4	24647.4	25690.7	5.02297e-05	-0.2269	DOWN		21214.3	25293.7	28147.1	22199.6	24651.2	26218.5	24807.3	26609.4	26335.5	26764.6	24785.6	24641.9	26612.5	24085.3
Smad7	235.963	265.675	3.12766e-05	-0.3687	DOWN		228.01	204.518	244.255	163.738	189.885	349.452	271.883	267.726	250.217	253	219.102	236.424	331.148	302.109
Smarcad1	2324.2	2324.74	0.0254584	-0.138116	DOWN		2304.36	2226.04	2313.47	2514.33	2468.12	2197.1	2245.97	2371.18	2309.64	2509.86	2437.07	2465.11	2127.31	2053
Smarcd1	10149	10816.9	0.00190388	-0.226137	DOWN		11038.3	9676.06	8634.59	8993.76	10391	11389.3	10920.2	12345.5	10815.2	9428.41	9851.89	9052.06	13072.7	11152.4
Smc1a	12186.6	13063.3	0.000359317	-0.269067	DOWN		10726.4	10879.1	11765.4	11357.8	11437.2	15759.5	13380.6	14094	12513.6	13843.1	12351	11831.3	14393.3	12416.9
Smc3	103614	103288	0.0454545	-0.137077	DOWN		100190	99927.4	96372	101333	97651	120096	109730	108055	103727	111236	96213.4	89053.1	115886	98845.3
Smc4	2160.9	2662.8	0.00111089	-0.442371	DOWN		2105.59	2182.52	2641.8	1734.19	1882.46	2093.45	2486.28	2390.12	2739.23	3117.82	2675.59	2489.49	2638.09	2589.23
Smco3	452.522	800.758	0.00669439	-0.883241	DOWN		458.306	383.486	386.083	313.223	867.908	321.921	436.725	725.246	1291.66	985.01	655.169	636.693	847.98	463.541
Smg5	7871.02	8066.04	0.00707115	-0.169994	DOWN		8041.43	7039.95	7336.88	7138.43	7973.55	8884.11	8682.79	8829.14	7744.69	8238.98	7046.72	6990.36	9439.76	8172.65
Smim3	925.603	2233.42	5.37179e-07	-1.35411	DOWN		658.648	804.813	1188.97	699.653	1048.94	987.901	1090.29	3467.17	3002.44	3120.09	1653.97	1650.61	1135.4	1604.25
Smo	1077.83	1188.07	0.034844	-0.41452	DOWN		1162.08	797.264	1139.29	600.311	532.626	1908.06	1405.2	1268.23	1255.69	1025.28	810.466	916.897	1876.13	1163.77
Smoc1	90.4876	121.607	5.8123e-05	-0.578415	DOWN		102.599	90.5687	89.8426	87.0374	101.412	103.17	58.7842	130.863	153.943	142.586	107.501	122.97	115.204	78.1794
Smoc2	10.9744	21.699	0.00290916	-1.09284	DOWN		7.25144	13.0077	7.54605	8.58245	11.9491	12.6155	15.8686	14.6572	17.9308	12.9221	12.828	39.7844	12.3532	41.417
Smox	3498.35	4357.72	1.04264e-05	-0.486463	DOWN		3635.46	3800.32	3789.6	3019.95	2549.93	3952.94	3740.25	5587.19	4593.99	4840.05	4095.54	3897.93	3622.54	3866.8
Smpdl3b	21.9981	37.4486	7.34619e-09	-0.853752	DOWN		24.5784	19.7368	20.7052	22.8331	17.16	24.8309	24.1424	33.2395	33.5807	38.4668	35.7464	22.7516	42.4142	55.941
Smug1	336.35	421.479	7.77402e-06	-0.450633	DOWN		323.697	298.148	323.419	373.719	299.101	348.429	387.936	386.303	394.116	420.658	466.327	343.676	443.286	495.987
Smurf1	22782.4	25233.8	0.000141708	-0.306686	DOWN		25840.8	22276.7	27163.9	22513	19001.1	21392.4	21288.7	28886.1	25445.2	26392	25556.5	22252.9	22888.1	25215.4
Smyd3	162970	200507	1.57673e-06	-0.450079	DOWN		181208	168626	186659	170994	152276	138205	142826	203807	194135	212952	203875	214154	181290	193339
Snca	6399.7	9368.61	3.25694e-07	-0.68799	DOWN		5765.93	6444.65	7071.85	6911.23	8165.94	4747.11	5691.19	8169.14	10231.1	8976.88	10280.4	8908.02	7991.4	11023.3
Sned1	248.093	337.431	1.20641e-05	-0.702986	DOWN		200.45	292.32	326.663	120.603	172.144	416.281	208.194	305.527	502.427	266.606	183.156	267.05	540.797	296.458
Snn	14180.8	15715.2	0.0198885	-0.285753	DOWN		13350.3	10155.9	13265.1	11762	16938.9	17301	16492.5	15924.2	16221.1	14947.9	13355.6	12349.9	19533.5	17674
Sntb1	2981.55	3828.72	2.54171e-05	-0.522737	DOWN		3254.38	2711.94	3879.91	1780.2	3108.46	2941.87	3194.09	4294.89	4760.73	3921.54	3278.48	3464.05	3777.13	3304.26
Sntb2	153.853	222.161	1.14831e-15	-0.691216	DOWN		130.971	169.683	163.709	142.808	136.931	163.28	169.591	235.173	248.369	229.628	203.409	197.159	202.03	239.359
Sntg1	103297	132515	3.74022e-07	-0.484042	DOWN		103235	111371	101744	113841	114851	85918.3	92116	110556	126152	129409	154626	157533	119803	129529
Snw1	299.604	321.148	0.035352	-0.257871	DOWN		263.872	246.698	282.519	287.577	391.462	338.76	286.34	359.912	338.569	326.486	289.723	287.513	338.689	307.143
Snx1	43139	43395.6	0.00817517	-0.148886	DOWN		48551.8	43218.2	50197.7	41128.6	42894.8	39912.6	36069.5	54452.1	46816.6	51183.6	40957.5	37608.2	37776.7	34974.3
Snx24	8030.2	9491.09	4.58894e-05	-0.373212	DOWN		7962.12	8210.17	8241.2	8650.4	8516.42	7032.39	7598.72	10384.2	9492.39	11024	9764.56	9925.48	7214.2	8632.82
Snx29	8840.79	9081.31	0.0332521	-0.195995	DOWN		9488.56	9651.97	9445.12	8696.78	8276.76	8394.21	7932.11	9509.84	8937.88	9107.75	9006.6	10254.4	8613.07	8139.65
Snx33	107.965	214.183	6.02873e-11	-1.26479	DOWN		87.9698	84.1239	158.801	51.6704	76.156	159.078	137.956	243.188	267.019	183.152	142.658	181.843	276.601	204.823
Soat1	10113.5	11223	0.0140159	-0.303393	DOWN		8457.93	8423.02	9591.45	8768.52	10542.4	13529.5	11481.9	12170.8	12167.3	12351.8	10187.8	8329.58	12613.6	10740.2
Socs6	4459.76	4542.33	0.0166431	-0.165924	DOWN		4058.96	4048.56	3994.07	4487.13	5994.8	4290.04	4344.78	4349.87	4239.62	4561.96	4493.92	6117.32	4107.62	3926.02
Son	20964.1	24097.4	1.35063e-11	-0.347478	DOWN		21274.5	21288.5	21620.1	18960.7	19802.6	23110.9	20691.6	27945.6	26070.7	25754.6	22152.4	19848.8	23628.6	23281.3
Sorbs2	35597.7	38639.4	0.0259964	-0.262964	DOWN		37084.3	39172.3	40495.8	34623.9	35159.8	28832.8	33814.9	37725.8	41432	37320.7	38858.1	39825.5	34087.1	41226.3
Sorcs1	19314.5	22187.4	8.59644e-05	-0.371426	DOWN		21947	20924.7	23161	20824.7	20350	14948.5	13045.6	24054.6	21567.6	24995.5	22079.9	25710.6	19331.7	17571.7
Sorcs2	3084.79	3736.01	0.00181698	-0.446216	DOWN		3881.37	3522.65	3799.46	2490.66	2726.51	2597.23	2575.63	4056.19	3989.86	3822.35	3368	3854.7	2874.29	4186.66
Sorcs3	78076.5	103994	2.75638e-06	-0.572286	DOWN		86036.1	87216.6	90347.8	90536.2	71601.2	61256.2	59541.3	101955	109419	106941	112340	92361.4	92487.9	112453
Sorl1	104996	118448	0.00127187	-0.298801	DOWN		101050	93618.3	104940	92140.8	110981	114702	117535	123614	115960	113119	112979	87482.6	133644	142340
Sort1	24824.5	28363.7	2.17386e-05	-0.326943	DOWN		25285.8	23812.2	26588.2	20269.3	25121.8	25378.8	27315.2	30243.6	30405.5	28596.5	25073.2	23617.2	28779.3	31830.7
Sowaha	5491.93	6669.13	0.0271519	-0.394689	DOWN		5887.53	3591.99	4616.9	5494.56	7553.79	4878.73	6420.04	8635.91	6449.06	6908.6	6412.57	5037.41	5901.77	7338.61
Sox10	746.049	3892.84	8.33261e-22	-2.71276	DOWN		412.793	216.724	634.119	265.523	1388.18	1120.31	1184.69	3776.63	3544.7	3876.81	2746.12	3090.23	5907.01	4308.41
Sox8	612.032	1037.18	3.18116e-12	-0.897117	DOWN		693.327	400.042	647.784	488.893	747.097	656.172	650.909	1352.68	992.373	1066.53	847.199	798.481	1146.6	1056.42
Spag5	29.6684	49.3897	3.43648e-08	-0.939692	DOWN		24.4459	32.5077	31.2024	19.7652	37.6916	38.1216	23.9442	55.5984	54.9194	50.3415	38.2804	61.3437	42.4301	42.8141
Spag6	83.7829	185.037	0.000113656	-1.24658	DOWN		61.0191	57.7621	56.0763	65.5112	145.879	88.5924	111.64	130.418	148.39	59.0435	213.815	181.325	232.048	330.221
Spata13	42708.6	46427.4	0.0248001	-0.279297	DOWN		58880.9	37252.6	64958.6	40974.6	41715.4	26223.4	28955.1	68617.7	42696.7	60099.3	48180	35089.5	31756.3	38552.2
Spata5	23436.5	23388.2	0.0445148	-0.133476	DOWN		24369.2	22825.3	24060.5	25301	24215.1	21390	21894.5	23565.8	24985.9	25095.9	24279.7	24538.4	20646.7	20605.2
Specc1	8404.03	9357.67	1.75863e-05	-0.300224	DOWN		8574.22	8981.31	8868.63	7601.59	8101.25	8201.04	8500.16	9335.24	9739.22	9471.03	8530.5	9593.18	9419.38	9415.1
Speg	879647	961691	0.00555003	-0.278346	DOWN		1.11993e+06	849425	926628	739739	589059	979308	953440	1.05026e+06	883170	903258	872415	705120	1.1509e+06	1.1667e+06
Sphkap	1381.2	1700.45	1.70515e-06	-0.437779	DOWN		1191.66	1404.1	1243.95	1480.59	1639.29	1382.33	1326.5	1506.39	1971.43	1426.19	1937.88	1569.04	1592.51	1899.71
Spi1	17.8327	84.7035	1.90047e-14	-2.60205	DOWN		4.35784	17.8269	20.1911	6.67141	23.6678	33.51	18.6038	88.6637	101.586	67.7924	57.2213	72.1737	100.964	104.523
Spidr	2741.9	3601.24	9.25502e-05	-0.574433	DOWN		2527.88	2193.54	3718.94	2019.09	3078.84	2806.32	2848.72	3180.32	4228.11	3269.56	3282.03	4047.71	3548.43	3652.51
Spock1	10177.2	10466.6	0.0470171	-0.198803	DOWN		11826	12627.9	11590.2	9162.35	9391.7	8702.4	7940.08	11906.2	11355.9	12174.4	9401.58	10702.7	8365.31	9360.19
Spon1	39452.9	49742.7	3.55134e-07	-0.467796	DOWN		40109.4	37178.8	40685.2	29093.8	51392.8	36778.4	40931.6	58738.9	54986.1	56372.5	41101.8	51221.9	39800.4	45977.2
Spop	16878.5	17022.8	0.0337387	-0.145119	DOWN		17758.6	15675	17894.5	17055.3	18718.1	14916.8	16131.5	16748.7	17505.5	18036.6	17041.5	17479.6	16122.1	16225.2
Spred1	24562.4	26263.8	2.44374e-06	-0.229246	DOWN		25044.1	23331.1	25727.8	24599.8	26400.8	23641.1	23192.2	26658.9	26893.3	29041.7	26598.7	24128.4	25611.3	24914.2
Spry2	9878.4	12322.4	0.00455835	-0.463415	DOWN		6964.51	7090.7	8271.51	9713.12	12238.4	10805.4	14065.2	12698.7	11823.9	10189.3	12525.2	9404.74	16054.8	13560.2
Spsb1	105.032	251.928	2.75522e-26	-1.48214	DOWN		116.746	84.662	208.376	64.7884	94.6914	86.7517	79.209	323.963	317.877	339.333	216.653	226.426	171.399	167.842
Sptb	20153.7	21382.4	0.0121813	-0.209648	DOWN		19931.1	20796	19568.8	19187.2	18262.3	20613.5	22717.3	22738.3	19288.3	22289.6	20661.2	16793.1	24232.3	23674
Srbd1	42333.1	49077.2	8.21686e-05	-0.354591	DOWN		42869.8	41066.4	46974.7	44427	45813.1	34768.4	40411.9	50423.2	52861.7	48639.5	51703.1	49682.3	42443.4	47787.1
Srcap	12327.8	13073.5	0.0491572	-0.25013	DOWN		16585.2	10942.9	15549	11092.1	9695.73	11107.7	11321.9	15529.4	13739.2	14192.5	11579.9	11518.9	11844.3	13110.5
Srpk3	6.71675	12.352	6.57124e-06	-1.01023	DOWN		8.12563	4.31688	7.08961	4.69655	7.96347	7.03789	7.78724	11.8087	14.8606	13.3059	10.3253	12.901	11.019	12.2438
Srr	9892.19	10160.7	0.0037042	-0.172072	DOWN		10312.2	10187.7	9734.48	8299.02	9270.15	11068.5	10373.4	10845.9	10772.3	11035.1	8288.86	8483.39	11464.3	10235.2
Ss18	4436.77	4539.26	0.00450395	-0.203516	DOWN		4496.9	4199.08	5570.26	3679.59	4148.59	4656.98	4305.97	5111.44	4775.35	4880.49	3824.33	4331.96	4940.61	3910.66
Ssbp2	63473.9	80875.8	6.00403e-10	-0.491797	DOWN		69069.7	71732.8	63527.6	68218.7	60837.3	54856.3	56075.2	83197.5	82403.7	83338	87274.7	82017.6	71665.8	76233.2
Ssbp3	33799.6	35537.1	0.0144213	-0.22648	DOWN		39721.4	33020.2	42183.2	28688.3	29149.3	32897.3	30937.7	41287.5	36665.8	35638.6	33172.3	26873.8	38781	36340.9
Ssh2	84731.6	86432	0.00963916	-0.162703	DOWN		92159	89552	92384.5	83923.5	86308.1	73324.7	75469.1	90892.6	97054.8	98052.1	83381.3	87699.5	72618.2	75325.7
Sspo	123.315	381.104	2.09702e-14	-1.79636	DOWN		90.741	123.072	166.373	63.0372	128.164	142.078	149.742	555.066	452.835	432.659	312.003	274.512	322.905	317.751
St18	115.575	962.648	6.7863e-98	-3.35446	DOWN		75.5419	71.127	121.793	89.597	286.132	76.3134	88.5169	937.654	968.978	1026.67	930.316	1196.48	818.644	859.788
St3gal3	3958.34	4240.17	0.000485589	-0.247506	DOWN		4334.52	4171.13	4166.01	3733.56	3624.52	3827.93	3850.7	4595.46	4340.44	4423.05	3932.12	4296.39	4122.51	3971.25
St3gal4	475.764	852.084	7.65476e-23	-1.00148	DOWN		444.557	561.914	485.985	350.683	566.328	499.317	421.566	950.378	1011.46	868.935	849.53	935.733	655.717	692.831
St3gal5	16116	21330	1.63593e-07	-0.525881	DOWN		16818.2	17120.3	15740.7	14382.1	15758.5	16077.1	16915	20646.7	23268.1	20234.9	19215.8	17523.6	21344.5	27076.4
St6gal1	779.738	935.653	2.20556e-05	-0.449357	DOWN		719.364	788.831	908.262	603.527	647.048	956.614	834.521	990.844	1178.93	874.118	867.912	835.94	822.909	978.917
St6galnac3	116967	229547	1.27787e-19	-1.15346	DOWN		117139	103622	171244	114865	120812	92293.1	98794.5	232072	208474	242176	236452	294990	163008	229657
St6galnac5	63347.7	71205.7	0.0488758	-0.288652	DOWN		61110.9	67818.4	57383.5	67706.8	55360.1	53171.9	80882.5	67736.2	70850.5	69900.7	67874.4	64900.5	66459.8	90718
St8sia3	140203	157270	0.0245262	-0.298053	DOWN		125883	103509	115435	143280	182295	144903	166114	180790	152341	175885	148482	131422	164387	147584
Stag1	51157.8	54464.1	0.00149241	-0.234714	DOWN		53852.4	54393.3	56264.3	53565.8	51540.5	43544.3	44944.1	55739	55789.1	58071.1	57823.5	58987.6	47008.9	47829.5
Stard10	1320.89	1473.71	0.0320478	-0.277188	DOWN		1401.7	1257.9	1424.72	1073.44	1114	1601.15	1373.36	1516.84	1324.22	1426.1	1230.26	941.409	2206.42	1670.71
Stard3	47.1147	58.7007	5.84979e-07	-0.477418	DOWN		53.3119	42.8846	44.1784	40.6808	37.2693	57.5845	53.8938	71.2635	56.6903	50.2919	46.3898	49.1225	68.9922	68.1546
Stard5	64.2925	84.4837	0.00199474	-0.532479	DOWN		59.1911	65.4645	46.7122	82.5791	34.0907	76.6618	85.3481	105.854	84.2567	92.7828	101.871	40.8543	66.6987	99.0686
Stim2	3928.67	3954.57	0.0265479	-0.154389	DOWN		3963.96	3774.56	4440	3783.22	3652.63	4156.01	3730.35	3631.28	4171.99	4293.33	3959.41	3599.11	4041.45	3985.4
Stk17b	84.1189	103.071	0.0394925	-0.553186	DOWN		54.698	86.3273	122.501	43.1815	59.4901	114.423	108.211	114.605	135.613	124.523	96.064	94.7762	77.272	78.647
Stk26	121479	138906	0.00445277	-0.344375	DOWN		131479	104882	138027	160454	138425	87566.1	89518.4	177882	127529	176882	134762	130463	112874	111953
Stk32a	557.142	1142.83	1.52355e-29	-1.23235	DOWN		572.786	495.188	754.202	595.835	724.479	397.323	360.181	1298	1111.46	1299.19	1029.12	1267.18	1082.32	912.518
Stk39	930500	994231	0.0147041	-0.229715	DOWN		906798	982976	990006	888667	966075	813844	965132	1.0539e+06	1.11571e+06	1.08473e+06	880817	1.03514e+06	830508	958815
Stmn4	5728.11	6478.02	0.0109324	-0.299177	DOWN		6140.09	4572.73	5192.47	5440.48	7833.68	5230.51	5686.8	7581.61	6806.76	7550.59	5020.76	6313.07	5980.72	6092.62
Stn1	7186.76	8417.29	0.0138367	-0.352399	DOWN		7696.69	5879.92	7815.74	6276.36	7776.99	6528.98	8332.63	8686.24	7204.99	7645.12	7960.66	7385.11	9004.29	11034.7
Ston2	107888	150895	1.36733e-12	-0.668582	DOWN		107402	93014.7	150382	84731.6	109485	117486	92718	156544	150681	163225	125052	134231	178009	148524
Stox2	2.31424e+06	3.39888e+06	1.52847e-12	-0.704644	DOWN		2.38185e+06	2.36086e+06	2.59127e+06	2.50037e+06	2.06928e+06	2.09334e+06	2.20272e+06	3.41078e+06	3.16547e+06	3.41581e+06	3.56461e+06	3.19833e+06	3.20749e+06	3.82969e+06
Strip2	15909.7	25544.4	2.34848e-16	-0.817363	DOWN		15137.8	13556.7	16070	20886.6	14318.1	14916.3	16482.5	26542.3	23224.2	24093.2	29573	18173	26747.4	30457.9
Strn	76717.3	136953	5.03238e-54	-0.982385	DOWN		70332.5	75688.8	77667.2	79423	83411.9	72832.3	77665.1	149860	134567	144065	137229	139197	126262	127492
Strn4	11491.1	12012.5	0.000629421	-0.212489	DOWN		12934.1	11774	11852.9	9758.87	9065.91	12563.7	12488	13581.9	12255.5	11931.8	10452.1	9638.78	13429.8	12798
Stum	119.274	145.125	0.0223244	-0.414392	DOWN		142.814	101.593	123.192	80.9757	180.902	81.623	123.815	144.615	164.799	132.216	113.801	146.32	122.247	191.875
Stx17	513.467	518.773	0.0171377	-0.164098	DOWN		487.105	483.844	507.083	529.613	572.82	513.177	500.627	538.033	477.904	510.409	541.998	540.646	510.426	511.996
Stx6	9266.62	10436.1	0.000102966	-0.329563	DOWN		9774.91	9617.57	9883.14	9003.74	8710.39	9503.2	8373.39	11044.2	10454.6	10402.6	9756.3	9869.17	10339.6	11186.4
Stx8	4627.5	4720.65	0.0372292	-0.161801	DOWN		4567.26	4407.48	4227.5	4987.8	5097.06	4414.21	4691.2	4327.81	4716.94	4475.88	4886.14	5103	4625.4	4909.39
Stxbp3	5524.47	10351.4	7.32856e-24	-1.06234	DOWN		4845.83	4844.83	6940.94	4465.55	5417.34	6140.95	6015.82	12300.5	11264.8	13068.2	9282.13	9319.09	8532.21	8692.9
Stxbp4	19797.5	19944.9	0.0164158	-0.159183	DOWN		17370	17885.1	20563.1	18358.1	25044.5	18851.6	20510	19062.8	18948.8	19625.5	19455	23578.6	20424.5	18519.2
Suclg2	2272.43	2977.09	1.72576e-05	-0.571916	DOWN		1957.64	1631.47	2516.76	1898.24	3330.53	2376.37	2195.99	2943.24	3022.48	2491.15	3370.06	3368.3	3217.97	2426.44
Sufu	44273.2	45579.9	0.00241863	-0.214815	DOWN		50855.9	44680.5	50790.8	36738	35472.1	50590.4	40784.8	53676.1	45703.6	48421.3	39968.2	38782.6	49005.4	43502.1
Sugct	101641	114926	0.000134786	-0.328924	DOWN		83173.1	98430.8	71101.6	101075	133747	110270	113692	102626	119309	71117.9	128944	144285	125249	112954
Sulf1	6485.26	14766.4	1.85745e-37	-1.31194	DOWN		5451.54	5716.61	6387.6	7185.18	5493.97	7048.89	8113	12562.5	15583.2	11849	15532.8	10509.3	17215.9	20112.2
Sun2	10136.9	14091.4	2.17096e-11	-0.621964	DOWN		12197.1	9097.01	11470.4	7285.74	9426.07	10252.4	11229.9	18392.3	13944.5	13638	12722.6	11368.2	15568.7	13005.2
Supt16	32153.1	32769.1	0.0341576	-0.155556	DOWN		33959.7	30191.7	31848.9	30984.5	30638.5	35937.6	31511.1	31697.9	35536.5	35570.6	31128.5	26682.1	35493.5	33274.3
Susd4	155242	171210	0.00258473	-0.286859	DOWN		197610	144045	175418	138165	146589	149190	135674	183306	172758	169032	163659	147058	188679	173977
Susd5	686.122	2176.34	2.57921e-07	-1.86085	DOWN		207.708	540.708	729.067	439.116	1128.08	491.443	1266.74	2598.2	2407.72	2409.22	2111.49	2233	2094.22	1380.53
Suz12	198011	195360	0.0349861	-0.121732	DOWN		205060	195003	208674	189213	194732	206212	187181	201955	206495	213882	190247	176173	204019	174747
Sv2b	46109.5	122376	2.27877e-06	-1.51611	DOWN		41318.6	39993	53476.9	47919.5	56854	29382.9	53821.6	91032.1	132226	91835.7	136862	119148	82749.3	202782
Sv2c	86892.7	120027	1.74059e-06	-0.598213	DOWN		107673	69152.5	102502	80149.9	104229	74707.7	69835.1	133771	110037	133373	113457	92300.8	147240	110010
Svep1	570.276	1017.01	0.00486062	-0.874733	DOWN		417.017	647.701	402.962	337.982	617.049	1015.69	553.527	754.181	1171.78	743.126	316.905	641.475	2541.69	949.891
Sycp2	1131.41	1455.2	3.19887e-05	-0.492882	DOWN		1347.79	1145.22	1163.52	1106.04	1221.38	1004.56	931.394	1580.98	1422.39	1776.56	1323.81	1751.34	1033.89	1297.47
Syde2	1593.07	2741.4	4.03234e-07	-0.94306	DOWN		1343.45	1394.27	2263.49	1626.22	1714.7	1570.84	1238.51	3390.22	3247.55	3069.67	2937.86	1715.73	2553.58	2275.2
Syk	251.548	746.369	4.57037e-17	-1.8705	DOWN		166.787	181.943	440.245	155.632	216.129	328.853	271.246	945.13	841.335	564.442	569.877	625.152	958.89	719.754
Syn2	94148.7	98830.5	0.00489863	-0.201843	DOWN		92964.6	103515	91347.5	96384.9	97414.3	86202	91212.2	96049	106893	97019.7	97966.3	89601.8	105471	98813
Syn3	35652.3	37366.9	0.00585081	-0.214325	DOWN		43301.9	35777.8	38712.6	36530.3	35231	31032.7	28979.5	40020.2	37725.5	39854.1	38363.1	37023.3	35120.5	33461.4
Syncrip	454.98	481.214	0.0100572	-0.232528	DOWN		464.403	453.528	524.806	468.189	453.285	440.335	380.316	510.983	482.875	534.8	462.714	410.841	484.758	481.527
Syndig1	2628.91	3672.96	2.15888e-15	-0.626935	DOWN		2876.9	2997.94	2903.1	3093.75	2055.51	2296.37	2178.78	4266.97	3841.91	4226.12	4013.97	2595.72	3255.77	3510.29
Syndig1l	451.825	758.459	3.47483e-14	-0.890678	DOWN		445.404	494.876	450.875	367.191	548.04	428.257	428.133	878.447	631.81	759.371	558.214	808.449	854.041	818.883
Syne1	23593.9	25399	5.99835e-05	-0.278916	DOWN		21246.8	24322.6	28890.5	22040	25160.6	22408.9	21087.7	25555.2	25607	25567.5	24661.8	26734.8	25443.7	24223.1
Syne3	6192.71	10803.5	9.04246e-08	-1.02135	DOWN		4687.76	6807.24	8274.16	3124.46	3892.32	8054.44	8508.6	10496.4	16805.2	10966.1	7847.81	7977.82	9984.42	11546.8
Synj2	1642.92	1913.07	0.000173943	-0.348563	DOWN		1646.98	1597.87	1511.65	1294.91	1910.36	1616.95	1921.7	1698.53	2014.74	1643.8	1613.34	2296.81	1962.2	2162.05
Synpo	1198.38	1562.19	0.000525183	-0.492408	DOWN		1311.11	962.228	1223.42	862.758	1195.08	1252.52	1581.51	1645.48	1840.1	1291.98	1249.12	1069.54	1709.97	2129.12
Syt1	1.19167e+07	1.33251e+07	0.00303946	-0.287664	DOWN		1.13924e+07	1.25886e+07	1.0967e+07	1.34257e+07	1.36186e+07	9.64719e+06	1.1777e+07	1.25819e+07	1.35807e+07	1.36066e+07	1.43339e+07	1.37759e+07	1.14787e+07	1.39185e+07
Syt10	255.914	303.784	0.000975724	-0.47263	DOWN		272.941	230.611	432.176	247.731	286.66	169.679	151.603	378.953	285.432	376.042	299.34	280.208	229.894	276.617
Syt12	39305.8	56478.2	1.34791e-11	-0.6574	DOWN		38177.5	38272.1	37637.9	35515.2	36455.4	46228.1	42854.3	56661.5	64172.5	46887.2	52379.3	41236.2	63738.7	70271.9
Syt9	164029	197946	1.87108e-06	-0.428673	DOWN		166287	136360	176716	152060	217533	170412	128837	181646	190167	211203	167137	277081	198449	159939
Sytl2	23.5373	39.4906	3.4058e-24	-0.928241	DOWN		13.7414	19.4698	16.133	25.6737	35.9023	25.8555	27.9851	32.0483	35.5944	31.6654	39.1891	53.6571	44.8576	39.4221
Tab2	60816.3	59918	0.0429548	-0.130942	DOWN		60041.1	62605.7	63993.3	60005.1	57757.8	62309.1	59002.2	62857.3	59591	63747.4	58561.2	58773.7	58552.4	57343.3
Tac1	194268	235017	0.0141457	-0.441846	DOWN		118982	152917	149717	266112	185387	234713	252050	270466	235704	222809	278263	132058	273887	231934
Tacc1	5969.84	6047.59	0.0482186	-0.162719	DOWN		6218.85	5808.24	6878.16	5162.21	5246.32	6180.14	6294.95	6660.98	6477.13	6365.61	5438.33	4750.71	5941.32	6699.04
Tada2a	308.513	319.567	0.00884451	-0.188435	DOWN		310.887	301.781	298.154	317.77	314.087	302.756	314.158	325.496	301.936	320.533	319.102	310.063	330.107	329.728
Taldo1	738.417	861.609	0.000598074	-0.373559	DOWN		640.215	615.465	686.081	619.113	806.707	924.831	876.505	909.729	918.712	791.621	730.513	738.384	1003.42	938.883
Tanc2	21979.4	23536.7	0.0016615	-0.230114	DOWN		22489	22931.7	22073.4	22948.3	23319.8	19681.3	20412.6	22109.4	24092.7	24202.2	24494.6	23274.1	22933.2	23650.7
Tank	14112.2	15894	4.8914e-06	-0.318363	DOWN		12998.1	13868	13887.8	14210.5	15506	14170.9	14144.4	16120.3	16823.9	15804.2	16431.6	16375.5	14088.6	15613.9
Taok3	736.95	728.55	0.0418682	-0.138111	DOWN		724.47	779.287	762.293	648.576	647.246	846.633	750.145	795.607	718.547	766.711	634.944	615.734	853.386	714.919
Tbc1d10a	11.8857	12.1743	0.0131391	-0.213481	DOWN		14.0127	12.1781	15.017	9.01504	9.11833	12.7104	11.1484	15.4626	12.6761	12.6129	9.94783	9.74789	13.5953	11.1773
Tbc1d16	961.064	1103.99	2.93206e-06	-0.359734	DOWN		1266.98	902.152	1283.59	742.39	820.585	868.699	843.046	1440.79	1137.56	1243.29	946.961	859.781	1078.93	1020.6
Tbc1d32	9542.11	10383.4	5.27741e-05	-0.265683	DOWN		9675.25	8752.43	10380.4	9959.52	11142.8	8401.73	8482.62	10183.8	9890.1	10853.5	11253.5	11949.7	9118.56	9434.75
Tbc1d5	7068.4	10043.3	1.45129e-23	-0.652705	DOWN		6686.35	6880.65	7214.45	7736.81	7715.56	6618.1	6626.89	9470.65	10402.5	10047.7	10388.5	12029	8837.45	9127.59
Tbc1d8	82404.2	104707	3.17538e-08	-0.508255	DOWN		94549.4	84440.6	95230.9	84464.6	66188.1	75332.9	76623.3	127230	97709.3	113361	102051	102800	90918.7	98880.8
Tbl1x	1825.35	2001.53	1.13044e-05	-0.291613	DOWN		1970.68	1837.44	2185.61	1811.39	1795.1	1649.68	1527.55	2215.39	2013.77	2156.28	2076.47	1920.38	1794.48	1833.9
Tbl1xr1	180186	207483	1.04161e-05	-0.36517	DOWN		152278	176054	180130	183399	189904	188442	191093	198990	206787	184003	205950	223954	199739	232960
Tbr1	15.4265	42.1826	1.2151e-09	-1.67423	DOWN		4.64955	7.26226	6.65864	11.9989	21.9294	16.639	38.8476	18.9198	46.0196	18.844	44.6071	35.9694	43.9866	86.932
Tbxas1	71.5515	147.281	1.60692e-18	-1.2537	DOWN		64.0717	75.0926	86.6869	52.6529	68.8187	89.0048	64.5329	138.698	165.459	116.046	151.319	148.932	167.436	143.073
Tceanc2	259.752	264.27	0.028743	-0.18724	DOWN		246.118	270.849	265.161	233.246	241.685	292.151	269.054	305.822	271.284	264.569	223.743	250.29	289.848	244.333
Tcf7l1	5.96498	8.9463	4.97005e-08	-0.937214	DOWN		3.26744	6.82581	8.37729	2.79622	3.75219	9.57954	7.15637	9.12075	10.2715	7.79311	8.13544	7.0956	11.2089	8.99881
Tcf7l2	18948.2	41454.4	4.62185e-15	-1.53681	DOWN		10820.8	11145.6	31864.8	5298.78	40489.8	19145.8	13871.8	38283.4	44196.9	44995.7	28008	70893	35469.2	28334.3
Tec	15963.2	20055	0.00198615	-0.587224	DOWN		14617.7	14172.8	20560.3	7021.76	8506.08	26248.3	20615.5	23013.8	23741.1	16136	16750.6	10239	26290.5	24213.7
Tecpr2	395531	417013	0.00338869	-0.226334	DOWN		407188	395542	418550	361729	408764	394978	381968	465375	404477	410243	395397	389215	414950	439432
Teddm2	329.115	396.523	0.00633405	-0.433244	DOWN		356.936	328.964	415.733	344.151	323.83	261.617	272.576	420.993	354.646	439.637	388.485	426.791	305.616	439.494
Tef	1965.68	2277.96	9.12281e-12	-0.346636	DOWN		2183.44	1942.33	2100.82	1605.72	1896	2016.49	2014.96	2709.98	2469.72	2457.17	2028.85	1841.07	2268.06	2170.89
Ten1	43.2652	52.065	0.000187037	-0.411771	DOWN		40.8089	42.6442	37.5032	48.8288	40.1047	46.482	46.4847	49.1006	51.2961	50.257	54.4275	51.1532	57.7355	50.4851
Tenm2	9.6546e+06	1.18577e+07	0.000901464	-0.417801	DOWN		1.03805e+07	9.71585e+06	9.19883e+06	1.18717e+07	9.75822e+06	7.10309e+06	9.55398e+06	1.12957e+07	1.1172e+07	1.25907e+07	1.31929e+07	1.37427e+07	9.0639e+06	1.19458e+07
Tenm4	481146	559661	0.00022854	-0.370365	DOWN		508709	539425	471728	559265	365594	456255	467043	573138	565355	555131	595096	470407	536018	622484
Tent2	6417.35	6831.77	0.0021515	-0.228709	DOWN		6527.26	6388.84	6509.07	6762.28	6565.72	6069.74	6098.54	6476.88	6959.86	7080.23	6942.81	7102.43	6439.93	6820.29
Tent5c	16.4718	26.1945	0.0385049	-0.832075	DOWN		12.8725	5.58497	27.1099	16.8913	14.7182	15.2283	22.8971	31.0401	31.1549	32.4967	24.9901	14.4933	32.4467	16.7394
Tesc	16089.1	26131.1	6.23505e-11	-0.856471	DOWN		21498.6	16346.8	20972.1	11116.4	10988.5	16640.3	15060.9	28690.7	23883.5	26108.9	21140.5	17381.4	33817.9	31894.6
Tesk2	13778.1	22539.7	1.91328e-22	-0.878614	DOWN		12084	12197.7	13015.5	12723	15247.7	16439.9	14739.2	23961.4	20714.5	20706.5	23142.5	24640.4	24608.1	20004.2
Tet1	777.617	784.774	0.0276116	-0.152345	DOWN		828.314	784.726	778.671	724.608	767.85	820.466	738.687	856.757	815.22	878.994	706.106	728.574	807.055	700.709
Tfdp2	1330.52	1583.4	6.02126e-07	-0.395117	DOWN		1273.07	1410.94	1319.83	1350.6	1318.98	1295.78	1344.42	1557.36	1543.96	1630.38	1608.29	1688.9	1464.7	1590.25
Tfeb	16.6972	22.0161	1.21486e-07	-0.669325	DOWN		12.1336	16.6655	22.5554	9.76529	12.1161	24.3064	19.3382	20.3345	25.0389	21.1935	16.5489	23.6562	25.04	22.3003
Tgfa	815.483	1419.9	2.40496e-21	-0.987812	DOWN		737.023	867.745	960.551	683.779	661.312	908.074	889.895	1519.7	1300.9	1256.95	1180.82	1421.01	1566.54	1693.36
Tgfbi	2558.26	3650.09	0.00857193	-0.740891	DOWN		2719.99	1753.32	4582.71	951.778	2021.5	3003.26	2875.29	2623.54	4850.72	4454.03	2265.8	3319.32	3792.72	4244.49
Tgfbr1	20477.2	54277.5	1.15008e-63	-1.60467	DOWN		14466.1	19815.4	24880.6	16372.3	20330.8	24279.9	23195.4	59518.8	60119.1	54878.3	49887.1	48967.7	53376.5	53195.3
Tgfbr3	853.418	856.447	0.0163003	-0.177142	DOWN		980.844	831.121	1158.01	748.085	681.612	816.114	758.138	1077.46	948.454	977.967	743.511	718.18	751.873	777.681
Thbs4	1622.34	2465.06	0.0402295	-0.718051	DOWN		960.063	1428.14	1733.08	1679.73	2783.51	973.515	1798.34	3348.56	1677.2	2863.51	1219.96	3945.21	1941.86	2259.13
Thsd4	19491.9	21940.1	0.00162212	-0.306933	DOWN		18494.2	20839.9	18586.2	20768.7	20592	16860.1	20302.1	22269.6	19825.3	21344.4	23615.9	23779.7	21142.6	21603.1
Thsd7a	4466.17	5893.36	5.25647e-09	-0.540118	DOWN		3544.38	4744.15	3874.96	5285.13	5139.9	3956.24	4718.4	5136.12	5196.29	5568.48	6697.38	6882.14	5849.55	5923.6
Tiam2	1320.57	2203.98	6.23219e-10	-0.86223	DOWN		1207	1289.42	1372.37	1334.58	1452.46	1011.77	1576.4	2406.43	2254.42	2197.83	2152.26	1905.8	1860.14	2650.96
Tjap1	2375.98	2572.01	0.0334074	-0.328148	DOWN		3155.4	2214.17	3121.22	1558.16	1661.08	2879.89	2041.91	2821.02	2695.39	2343.87	1971.53	2209.1	3289.56	2673.63
Tjp2	103549	140879	6.61369e-10	-0.676049	DOWN		77634.2	93220.4	141871	65998.3	86122.3	135028	124970	147665	162568	146057	110093	134071	158972	126731
Tlcd1	5798.9	7904.07	0.0162264	-0.640462	DOWN		6375.49	4012.4	4544.52	2574.13	7289.64	8219.16	7576.95	9460.64	5997.25	7227.67	8516.84	7908.53	8942.52	7275.02
Tle4	12295.2	14735.4	1.07272e-07	-0.425102	DOWN		12441.9	12898.1	13610.3	13112.4	10769.7	12408.6	10825.4	14630	14286.3	14748.7	15221.4	13914.7	15546.3	14800.2
Tll1	9920.97	14176.1	5.13228e-12	-0.651138	DOWN		9071.96	11141.7	8703.78	11634.8	11253.1	8744.8	8896.64	11494.9	15665	12333.7	15868.5	15449.5	13695	14726.2
Tln2	23400.5	26892.8	8.43745e-07	-0.347757	DOWN		24808.7	24761.2	25209.3	22421.2	23691.5	21311.6	21599.7	30103.9	26691.8	28290.5	25280.2	26349.3	25243	26290.6
Tlr3	7566.06	10507.6	0.000940658	-0.803395	DOWN		4824.06	7060.28	7996.61	3403.29	4626.11	15371.9	9680.17	13368	13915.5	9683.23	8107.37	6510.97	10816	11152.4
Tlr7	2303.52	13753.6	3.16298e-21	-2.70457	DOWN		2382.05	1875.93	4721.58	1164.49	1922.54	1409	2649.09	25847.8	17777.6	16290.9	11573.4	10442.9	8025.72	6316.71
Tm7sf3	2061.45	2104.13	0.00840287	-0.187639	DOWN		2240.33	1981.87	2334.89	1774.26	1872.43	2127.31	2099.02	2445.35	2142.62	2184.92	1855.88	1990.86	2115.49	1993.78
Tmbim1	4635.48	5806.94	0.00492854	-0.601651	DOWN		8888.42	3554.29	5206.52	1268.06	3496.91	5351.78	4682.41	8123.84	5624.64	5503.75	3940.28	5290.17	6273.85	5892.03
Tmc7	31.9286	35.2143	0.0124235	-0.35887	DOWN		32.9283	28.7266	49.2737	19.8716	25.2296	33.5728	33.8974	37.2196	36.1421	34.2579	31.3817	32.6143	38.7183	36.1663
Tmcc1	1.22024e+06	1.37308e+06	6.1713e-08	-0.317024	DOWN		1.20284e+06	1.38502e+06	1.24464e+06	1.22181e+06	1.20094e+06	1.16554e+06	1.12093e+06	1.39072e+06	1.51515e+06	1.45411e+06	1.30551e+06	1.35689e+06	1.30978e+06	1.27943e+06
Tmcc2	1764	2057.46	3.5183e-07	-0.364155	DOWN		1700.58	1737.4	1832.01	1310.69	1676.97	2120.25	1970.14	2209.46	2125.98	2096.31	1680.28	1556.74	2437.04	2296.38
Tmeff2	1.18461e+06	1.44496e+06	3.72095e-07	-0.440047	DOWN		1.09711e+06	1.46005e+06	1.02571e+06	1.29713e+06	1.23484e+06	1.16731e+06	1.01015e+06	1.35311e+06	1.61875e+06	1.49513e+06	1.38188e+06	1.6381e+06	1.32322e+06	1.30456e+06
Tmem100	117.604	167.302	0.0121518	-0.704065	DOWN		73.3581	88.1385	123.596	44.4279	154.849	170.229	168.629	168.388	176.828	170.947	86.0462	145.105	254.211	169.591
Tmem117	11485.1	12648.4	0.000249678	-0.280688	DOWN		10856.5	12094.1	11462.7	13052.6	11721.8	10479.1	10729.2	12358.2	12173.9	14016.2	13253.2	13716.7	11780.8	11239.8
Tmem119	4.16746	25.8696	3.34438e-12	-3.03381	DOWN		2.43973	0	4.7956	2.13427	3.7194	9.13973	6.94353	23.5322	21.133	31.2949	19.6345	26.5831	24.5986	34.3113
Tmem121b	2053.41	2680.69	0.0279899	-0.42491	DOWN		2280.79	1714.44	1185.53	1836.04	2150.07	2439.87	2767.15	2589	2707.53	2105.81	2415.18	1311.31	3372.9	4263.11
Tmem132d	4983.52	5731.72	0.00322623	-0.325686	DOWN		5215.43	5990.84	4598.31	5019.61	4530.66	4149.57	5380.22	5299.06	6404.72	5018.84	5426.65	5379.52	6268.98	6324.25
Tmem144	14.5093	44.0665	6.51704e-13	-1.81744	DOWN		4.52507	10.9383	8.10046	16.0815	24.576	19.4054	17.9379	37.338	26.3711	42.1437	49.5942	43.8813	60.4277	48.7098
Tmem163	978.456	2299.5	1.18773e-14	-1.51237	DOWN		973.795	820.969	1830.87	625.44	1674.05	474.834	449.236	1994.15	2788.83	3265.77	1723.29	2535.56	2399.66	1389.23
Tmem164	16563.7	20472.2	7.2335e-10	-0.498199	DOWN		18094.7	19025.3	20728.6	15057.5	11674.4	17517.2	13848.4	23817.2	20783.9	23139.4	19541.2	17624.4	20428.6	17971
Tmem196	4025.74	4263.31	0.0458813	-0.244127	DOWN		3930.92	3362.92	4194.19	4021.18	6506.84	3198.39	2965.76	3722.08	4296.41	4256.54	4492.36	5220.46	4552.9	3302.45
Tmem219	3435.8	3615.46	0.0363322	-0.258354	DOWN		4061.85	3000.12	4360.36	2763.68	2878.47	3820.82	3165.27	4068.31	3470.96	4018.52	3506.66	3780.34	3512.65	2950.76
Tmem229a	34458.1	53615.4	0.00011896	-0.862453	DOWN		23090.4	22541	25183	23536	66710.3	42803.7	37342.5	60402	53889.3	61442.9	47941.4	47622.7	61829	42180.5
Tmem26	13731	16924.2	0.0205114	-0.475076	DOWN		14356.7	8930.83	17371.8	12901.8	22384.4	11734.5	8437.24	16994.8	15361.9	21585.9	18906.6	20023	15791.1	9806.19
Tmem260	1229.3	1268.08	0.00532743	-0.197642	DOWN		1155.07	1177.66	1275.27	1299.15	1316.98	1194.28	1186.68	1282.55	1239.91	1266.78	1267.5	1334.51	1217.66	1267.65
Tmem273	165.917	1446.13	9.93313e-17	-3.4859	DOWN		62.6677	116.527	184.772	27.4108	358.266	278.013	133.765	1586.7	1748.23	1487.98	1035.22	1242.74	1754.39	1267.67
Tmem63a	14509.2	81229.4	2.06232e-34	-2.81384	DOWN		7778.32	9891.03	17966.7	3950.98	20225.8	20481.6	21270.2	88487.3	76517.3	81969.6	61748.3	80487.1	86875.8	92520.8
Tmem88b	13.4627	28.8216	2.47619e-23	-1.24671	DOWN		12.1024	9.85878	10.8021	9.26381	20.3448	15.0844	16.7826	30.2255	29.4014	27.9575	22.8239	30.8319	30.7839	29.7274
Tmem98	4.29243	9.80853	1.10302e-08	-1.46157	DOWN		3.32823	3.49476	6.2672	1.7983	2.91005	5.4428	6.80569	8.67467	9.72614	8.01477	7.21454	9.98332	12.5996	12.4466
Tmlhe	359.022	394.175	0.000362252	-0.272776	DOWN		338.914	344.241	352.867	383.573	388.417	349.569	355.573	373.026	351.311	419.268	426.847	457.212	385.106	346.458
Tmod1	4088.72	7583.92	2.13613e-21	-1.04335	DOWN		4698.56	4775.37	4629.39	4100.28	3204.51	3364.33	3848.57	9056.45	7717.71	7701.47	7516.46	6077.55	6725.51	8292.25
Tmod2	294963	330376	0.00155178	-0.301883	DOWN		283746	264332	270710	270841	375911	306204	292994	390493	352234	369710	296414	314509	295376	293892
Tmprss5	535.162	741.284	0.00533032	-0.626491	DOWN		566.47	382.133	599.277	547.408	655.225	537.672	457.948	571.797	775.286	614.808	585.899	953.106	949.553	738.542
Tmprss9	8.16339	12.8117	0.000169088	-0.873226	DOWN		5.37698	8.28418	10.0299	7.72763	6.58709	9.76873	9.3692	14.9338	11.4482	11.3206	11.2249	11.7174	14.8304	14.2064
Tmtc1	155239	182361	2.42334e-07	-0.393342	DOWN		143541	163500	164830	166691	124616	156130	167367	196111	184956	173030	179931	153351	196555	192596
Tmtc2	3040.12	3439.07	8.33333e-07	-0.4103	DOWN		2685.41	3268.12	4188.75	2660.54	2245.21	3722.22	2510.57	3754.15	3678.79	3833.97	3140.14	3269.45	3729.99	2666.98
Tnfaip6	4134.12	32473.7	2.03902e-32	-3.14345	DOWN		1918.1	5171.54	3029.68	1782.82	8772.48	2269.13	5995.1	31220.1	38482.4	39850.4	24982.7	34170.6	25768.5	32841.5
Tnfaip8	3543	4102.72	0.0218712	-0.378783	DOWN		2773.42	3094.2	4815.2	2233.87	3615.81	4081.24	4187.26	4067.67	4394.54	4763.06	3610.16	3021.9	5049.89	3811.81
Tnfaip8l3	506.814	764.837	0.00208182	-0.677098	DOWN		551.801	383.722	582.001	457.206	646.31	379.466	547.192	547.65	774.905	683.198	817.091	633.5	733.337	1164.18
Tnfrsf11a	5731.65	6638.7	0.00186771	-0.3731	DOWN		4337.58	5449.27	5404.29	4910.55	6522.41	6317.25	7180.19	6526.17	6602.55	6058.33	5882.34	7466.6	6709.02	7225.86
Tnfrsf19	43007.9	44621.2	0.0113281	-0.253868	DOWN		38475	38105.2	60022	31995.8	31539	53865.1	47053.1	49272.3	46884.2	45224.7	36560.1	31112.5	49172.9	54121.4
Tnfrsf25	526.096	731.386	0.00318633	-0.692671	DOWN		513.775	619.32	835.774	224.725	212.695	649.721	626.665	736.928	907.22	841.316	412.727	324.301	832.32	1064.89
Tnik	3.4718e+06	4.25885e+06	2.83766e-08	-0.445991	DOWN		3.82944e+06	3.81359e+06	3.98657e+06	3.62367e+06	3.26069e+06	2.8329e+06	2.95571e+06	4.72177e+06	4.53049e+06	4.65922e+06	4.22838e+06	4.12126e+06	3.59214e+06	3.95868e+06
Tnni1	7.95449	66.3721	3.01678e-26	-3.39077	DOWN		2.14655	5.58793	9.94556	6.10286	17.7939	9.52275	4.58186	51.4374	76.2881	63.2703	63.1903	85.6025	62.165	62.6509
Tnnt2	34.2034	51.3253	0.0160789	-0.695699	DOWN		27.6705	40.1812	23.31	35.7328	37.6643	47.543	27.3217	45.2765	45.3181	62.5722	41.8584	36.7537	70.3829	57.1154
Tnpo1	1.45264e+06	1.45471e+06	0.0342771	-0.153811	DOWN		1.51246e+06	1.40999e+06	1.62363e+06	1.4621e+06	1.48015e+06	1.34412e+06	1.33604e+06	1.56721e+06	1.46605e+06	1.44915e+06	1.49595e+06	1.39949e+06	1.38738e+06	1.41771e+06
Tnr	4.3171e+06	5.08433e+06	1.22277e-05	-0.372026	DOWN		4.33073e+06	4.85425e+06	4.40106e+06	4.33665e+06	4.25177e+06	3.68401e+06	4.3612e+06	4.92468e+06	5.73436e+06	4.87161e+06	5.02843e+06	5.19676e+06	4.73169e+06	5.10276e+06
Tns3	2380.19	5769.87	3.81396e-26	-1.43298	DOWN		2224.74	1784.49	3329.38	1953.84	3134.79	2010.05	2224.07	7620.95	6641.43	6857.52	5341.74	4827.22	4489.01	4611.25
Tom1l1	2939.54	4184.23	2.46393e-17	-0.667594	DOWN		3059.94	2519.76	2895.77	2259.67	2998.88	3637.59	3205.17	4114.53	3872.53	3945.12	3656.85	4135.14	4724.97	4840.44
Tomm70a	4792.93	5605.18	1.38968e-05	-0.369002	DOWN		4593.06	3840.5	4511.28	5161.07	5896.16	4668.08	4880.33	6224.86	5521.61	5652.91	5653.06	5157.38	5460.56	5565.89
Top1	10310.1	10395.5	0.010722	-0.14833	DOWN		11557.1	10830	11389.7	9597.54	9552.55	10090.8	9153.25	10867.7	11324.4	12316.1	9593.6	9296.13	10289.7	9081.12
Tppp	43887.9	49105.8	0.00907396	-0.299936	DOWN		40293.9	35069.7	35248.5	38232.2	62721.3	46120	49529.8	51737.2	52773.9	49622.3	40817.8	45277.7	52290.6	51221
Tprkb	1964.27	2074.5	0.00367034	-0.256705	DOWN		1740.62	1946.64	1860.41	1519	2117.89	2552.77	2012.55	2359.04	2193.62	1977.26	1736.96	2027.9	2370.59	1856.1
Tprn	22.4945	37.0114	1.01889e-06	-0.859232	DOWN		21.6407	20.4072	17.9048	15.2126	25.1855	27.887	29.2238	51.3679	44.5986	31.6401	31.1	30.4849	37.0562	32.8318
Tpst1	4515.88	5030.89	0.000534054	-0.298065	DOWN		4950.91	4772.61	4758.73	4041	4204.26	4152.39	4731.27	5590.48	4938.59	5188.44	4582.68	5121.76	4944.59	4849.69
Trabd2b	4090.82	5972.92	0.0273083	-0.678805	DOWN		3346.04	7059.79	2243.5	2031.06	3903.89	4887.43	5164.04	3643.17	6628.29	1900.95	4136.15	10357.1	5317.57	9827.19
Traf2	4391.35	4563.25	0.030597	-0.24959	DOWN		4327.41	4479.97	5049.47	3465.88	3293.02	5326.93	4796.79	5843.2	4581.23	4093.72	3603.99	3899.53	4986.6	4934.51
Traf6	11731.1	13054.5	0.00175897	-0.29203	DOWN		10750.6	11332.5	11858.1	10690.2	12093.1	12375	13018.5	14267.3	15132.8	13804.8	11236.7	12168.9	13439.2	11331.6
Traip	236192	402626	6.37673e-18	-0.953289	DOWN		301426	213911	321525	232865	175792	209607	198222	510681	364638	444176	324471	349151	403380	421886
Trank1	360403	377889	0.00859717	-0.201314	DOWN		360947	348887	360828	364349	391579	332553	363675	419793	393010	390026	362319	332346	367589	380143
Trappc13	2233.07	2271.3	0.017335	-0.166386	DOWN		2184.86	2304.82	2305.49	2044.2	2283.93	2396.03	2112.18	2552.58	2474.83	2576.56	2007.44	1996.07	2253.34	2038.26
Trat1	51.923	92.7457	5.76317e-06	-1.02589	DOWN		53.7029	47.8004	45.24	79.3256	69.4559	42.7013	25.2347	81.2007	65.2682	77.1271	130.142	115.877	74.7883	104.816
Trh	39.2126	85.0906	0.0102394	-1.4348	DOWN		37.6569	20.3697	43.2582	29.9475	84.1557	46.5736	12.5267	114.537	78.4939	89.693	71.0514	65.6492	156.424	19.7855
Tril	435.634	550.896	0.0187175	-0.628673	DOWN		306.7	233.547	504.434	190.047	369.463	786.133	659.112	732.96	474.402	615.826	535.101	323.039	657.939	517.006
Trim2	5467.1	5594.26	0.0203895	-0.170412	DOWN		5810.05	5702.2	5918.74	5418.68	5439.37	4923.43	5057.23	6204.73	6092.75	6052.09	5309.33	4873.47	5130.3	5497.16
Trim30d	101.159	230.872	1.22539e-05	-1.57445	DOWN		21.2993	68.6482	173.447	49.687	97.4133	176.382	121.237	160.5	222.48	290.65	306.739	157.812	260.442	217.478
Trim36	107.121	205.561	1.46044e-07	-1.15323	DOWN		81.1354	80.89	157.059	79.2831	187.512	76.5832	87.3822	156.101	199.229	178.09	170.37	251.295	234.416	249.429
Trim41	1019.08	1053.86	0.0263268	-0.186131	DOWN		1240.16	983.055	926.277	886.855	887.442	1134.44	1075.32	1098.54	1158.48	987.761	985.073	883.686	1158.27	1105.2
Trim59	121.329	348.532	5.48911e-26	-1.64868	DOWN		88.1773	110.988	110.47	99.8831	187.423	132.4	119.962	235.116	385.354	342.468	274.852	371.499	506.365	324.07
Trim68	55.6562	63.6112	0.02554	-0.361675	DOWN		47.4295	48.7651	76.9726	55.5251	51.0402	51.1589	58.7018	63.0713	57.5739	67.9583	59.3827	55.6308	76.7588	64.9023
Trim9	366546	406371	0.000810455	-0.288766	DOWN		412338	386088	378945	334223	356383	347151	350691	421535	437613	374848	392120	371429	404357	442698
Trip4	8359.82	8862.57	3.29261e-05	-0.2159	DOWN		8495.79	8034.43	8445.74	8087.68	9367.66	8272.94	7814.52	8637.41	9265.13	9918.97	8726.66	8871.1	8571.22	8047.5
Trmt9b	159004	173060	0.0043013	-0.303965	DOWN		105818	141669	140880	165536	191213	181394	186517	171861	161436	134886	167684	182126	193887	199543
Trnp1	65751.2	76275.1	0.0132797	-0.358258	DOWN		54701.7	56574.8	54534.2	57763.4	77163.6	75625.9	83894.8	96001.9	60362.3	81624.5	63203.2	77307	82281.7	73145.1
Trp53bp2	696.768	1028.28	8.75541e-19	-0.725414	DOWN		687.896	728.963	797.506	563.065	706.35	734.782	658.813	1256.15	1138.29	1063.56	954.03	951.826	876.815	957.264
Trp53cor1	32.6536	93.2381	9.25362e-09	-1.95098	DOWN		11.4698	23.4602	57.974	12.5422	42.6219	54.2758	26.2313	85.5663	107.388	98.6057	75.3031	98.7298	79.3519	107.722
Trp63	3010.9	3507.52	0.00913034	-0.716752	DOWN		811.224	2594.48	5877.12	2093.49	3895.68	4270.62	1533.68	2934.22	5580.15	3254.57	2508.35	3995.25	3654.53	2625.57
Trp73	151.654	186.151	0.0287092	-0.792937	DOWN		183.162	82.2529	331.887	63.4874	43.4655	235.081	122.242	193.751	235.078	175.431	150.772	109.953	300.252	137.817
Trpm3	4303.94	5912.07	2.79563e-19	-0.590684	DOWN		4929.59	4911.69	4771.94	3952.94	4477.58	3426.44	3657.44	6259.81	7255.91	6322.84	5764.75	5757.13	5707.08	4316.99
Trps1	1.69633e+06	2.78605e+06	2.45877e-60	-0.880711	DOWN		1.36644e+06	1.68603e+06	1.6918e+06	2.07523e+06	1.77496e+06	1.66677e+06	1.61307e+06	2.61956e+06	2.99675e+06	2.51342e+06	3.2485e+06	2.73405e+06	2.70067e+06	2.68937e+06
Trpv3	34.7664	47.3138	0.0256859	-0.611377	DOWN		27.4687	21.6323	25.8624	45.2322	36.9498	47.788	38.4314	29.2221	50.6332	41.0117	52.6993	59.1552	49.9141	48.561
Tsc22d3	446.15	761.944	7.39466e-13	-0.946723	DOWN		478.524	382.38	885.82	252.778	482.603	324.419	316.528	1044.05	923.714	1198.49	627.294	663.109	463.521	413.43
Tsga10	9556.27	11752.4	6.36999e-10	-0.461749	DOWN		9722.61	9198.77	12015.5	9009.73	9888.82	8790.61	8267.84	11809.2	12669.5	12563.3	11191.5	12341.8	10556.9	11134.3
Tshz1	1189.61	2021.73	6.35489e-58	-0.930286	DOWN		1070.78	1284.44	1357.53	1187.17	936.033	1325.14	1166.19	2126.05	2213.72	2033.22	2054.16	1456.32	2168.02	2100.62
Tsnax	2291.14	2610.49	0.00284798	-0.317071	DOWN		2274.28	1982.86	2220.31	2052	2529.86	2567.62	2411.08	3060.34	2869.47	2781.61	2602.14	1971.11	2747.64	2241.16
Tspan14	1218.79	1796.77	5.04517e-10	-0.748444	DOWN		948.224	1066.68	1532.21	928.397	1221.16	1359.29	1475.56	1653.85	1761.52	1583.13	1470.77	1975.17	1839.42	2293.54
Tspan15	173.962	370.086	1.1723e-11	-1.31759	DOWN		115.599	113.337	245.67	106.872	244.824	191.147	200.284	465.641	377.506	382.895	290.448	349.243	422.703	302.17
Tspan2	152.84	263.532	8.84149e-09	-0.898739	DOWN		128.949	138.623	129.491	136.523	212.98	154.442	168.87	328.959	300.234	336.836	231.949	270.582	199.224	176.939
Tspan32os	0.801888	2.04218	1.65747e-12	-1.56419	DOWN		0.815353	0.395504	1.16468	0.465176	0.749863	1.00651	1.01613	2.4042	1.70695	2.46713	1.80187	1.91586	1.84797	2.1513
Tspan7	17953.2	18096.3	0.0395699	-0.139174	DOWN		17858.7	16003.6	16628.5	17456.3	20538.8	17713.8	19473	18278	18726.4	18928.5	17698	17590.5	17253.7	18199.3
Tspear	1046.23	2490.12	1.34397e-15	-1.42828	DOWN		1036.37	1061.28	1024.89	834.351	1579.96	1163.85	622.885	2213.84	1848.22	1930.73	1851.33	4464.52	2474.56	2647.65
Tst	4.52322	6.76442	0.00725784	-0.769212	DOWN		2.12867	4.57384	3.18795	5.17267	3.51562	6.01581	7.06796	5.34685	7.4116	3.48574	4.70856	6.49428	10.1984	9.70552
Ttc17	832337	831182	0.0183525	-0.153155	DOWN		786295	899838	875377	851198	795343	840067	778239	871715	849983	881299	807469	771233	838342	798232
Ttc7	256.636	358.038	9.56085e-12	-0.616617	DOWN		280.942	248.02	293.172	249.92	224.279	248.52	251.602	400.52	327.889	375.602	329.926	271.916	418.62	381.794
Ttll7	527173	566289	0.000132859	-0.252975	DOWN		470380	527898	500035	543429	537403	563673	547390	585489	582440	577591	528436	524162	579223	586680
Ttll8	117.558	139.505	0.000850902	-0.918522	DOWN		75.6794	75.9041	380.588	42.13	64.898	119.373	64.336	143.089	124.447	147.397	116.565	134.934	149.066	161.04
Ttpa	82.6461	125.741	0.00148188	-0.730214	DOWN		59.8547	73.2399	69.9407	78.5412	98.2401	123.344	75.3613	99.5183	137.24	181.798	126.763	107.714	115.561	111.591
Ttyh1	81511	105784	6.1885e-20	-0.523245	DOWN		91222.8	79264.2	83331.9	60081.3	66555.9	101131	88990.2	129959	108711	112347	88112.7	74723.9	115416	111221
Ttyh2	1393.25	3459.29	8.68507e-20	-1.71336	DOWN		1033.02	832.36	2621.84	495.287	1226.56	2279.64	1264.04	4011.89	3578.2	3778.95	2614.11	3085.21	3954.79	3191.86
Ttyh3	473.856	525.867	5.82198e-05	-0.307645	DOWN		569.491	445.943	503.176	310.344	327.423	598.922	561.694	617.901	500.512	487.723	426.277	347.995	676.399	624.264
Tubb4a	38578.9	46129.4	0.00282154	-0.45659	DOWN		31825	22863.1	26466.8	28300.5	54776.3	52580.7	53239.9	55255	43798.3	37891	37163.7	39556.1	57885.2	51356.5
Tusc3	1.39714e+06	1.56921e+06	2.3051e-05	-0.311134	DOWN		1.42609e+06	1.40453e+06	1.40249e+06	1.48572e+06	1.60858e+06	1.20641e+06	1.24617e+06	1.59154e+06	1.62926e+06	1.49687e+06	1.64262e+06	1.62315e+06	1.46796e+06	1.53311e+06
Txndc16	664998	730009	1.95597e-05	-0.273424	DOWN		624150	656141	686051	686114	712771	631450	658309	770103	730024	820795	736720	735566	652044	664811
Tyro3	1629.66	2278.17	7.76308e-06	-0.562428	DOWN		1781.42	1363.12	1450.67	1585.54	1450.48	1636.46	2139.92	2418.73	2227.96	1973.47	2055.59	1329.31	2664.65	3277.5
Ube2cbp	87275.7	98999.2	7.35141e-05	-0.333487	DOWN		83937	83240.3	88733.7	92145	90797.3	88265.4	83811.2	99960.6	86795	96797.7	107705	99347.5	102036	100353
Ube2d1	275177	281435	0.0166858	-0.181888	DOWN		313529	283588	297628	238281	255612	276965	260634	301866	277786	296008	259445	270307	302576	262059
Ube2e2	2.11284e+06	2.41957e+06	0.00690114	-0.337793	DOWN		2.06661e+06	2.29298e+06	2.30892e+06	2.38065e+06	2.19309e+06	1.70414e+06	1.84351e+06	2.08454e+06	2.28392e+06	2.34134e+06	2.76141e+06	2.91694e+06	2.05695e+06	2.49186e+06
Ube2e3	299334	357430	2.86069e-13	-0.410928	DOWN		285002	310111	322815	288673	344842	289783	254110	352467	392674	361139	374237	370969	333293	317229
Ube4b	1040.3	1046.76	0.00263121	-0.162264	DOWN		1112.87	1023.55	1112.07	958.309	930.621	1103.37	1041.27	1166.83	1015.23	1059.75	982.928	941.683	1133.07	1027.86
Ubl3	4496.04	4819.49	0.0039573	-0.235589	DOWN		4590.28	4329.81	4920.58	3872.62	5272.34	4203.59	4283.09	5084.05	4986.42	5033.91	4687.97	4210.07	5082.77	4651.23
Ubr2	246355	241136	0.0431228	-0.135734	DOWN		253314	267400	292272	222501	199902	259939	229155	262996	249323	274693	218486	214346	249426	218684
Ubr5	96359.5	104362	3.4626e-07	-0.257523	DOWN		97114.6	100811	107231	101739	91882.9	90187.7	85551.1	119519	110236	118853	111763	88624.3	91397.6	90143.9
Ubtd2	5314.1	6244.96	0.000173451	-0.375497	DOWN		5182.88	5398.21	5798.4	5221.67	5790.16	4801.32	5006.07	5984.37	6664.98	6369.03	5838.67	6258.76	5741.56	6857.36
Ucp3	2.50798	6.59043	2.6771e-07	-1.51247	DOWN		2.45958	0.997841	1.69526	2.24944	3.83488	2.90972	3.40911	7.88542	4.27239	6.04141	7.29262	4.97007	9.2096	6.46149
Ugt8a	52790.6	238858	5.17927e-39	-2.4943	DOWN		25091.4	37138	39949.5	35997.9	133835	47790.3	49732.5	222353	276920	243444	198105	270332	247386	213465
Ulk4	8062.61	9485.7	0.00585362	-0.400423	DOWN		10475.3	7226.06	10565.1	7092.58	7494.77	6498.95	7085.55	10247.5	8896.61	9083.2	9304.94	9265.15	8657.27	10945.2
Unc13c	537436	904828	5.19278e-19	-0.908169	DOWN		486813	491011	653562	566685	666243	442226	455510	848017	814397	955819	979079	911696	851101	973688
Unc5b	11059	12714.5	0.00510161	-0.411165	DOWN		14554.3	8693.53	15195.7	5948.2	9798.37	12564.4	10658.2	14583.6	12970.6	12054.5	9116.22	12147.8	14682.8	13445.8
Unc5c	1294.59	1372.14	0.0126135	-0.224859	DOWN		1333.83	1367.75	1502.26	1357.45	1545.47	955.783	999.558	1368.4	1442.31	1681.04	1321.54	1505.22	1073.35	1213.09
Unc79	33049.6	37772.5	0.000235111	-0.342376	DOWN		36503.2	35959.1	36901.5	33790.2	30881.3	28439.9	28871.8	38208.9	38623.1	38552.9	37806.8	36824.3	36562.2	37829.4
Unc93b1	76.4605	210.58	1.15787e-20	-1.65822	DOWN		63.5761	60.5265	47.1305	81.1998	52.3382	120.338	110.114	195.463	215.744	162.407	197.119	185.095	253.675	264.558
Upb1	79.9242	132.883	0.0043609	-0.739775	DOWN		138.356	75.3416	61.3984	72.404	60.7352	54.8025	96.4321	111.705	86.862	82.9372	170.054	71.607	210.677	196.339
Upf2	6727.98	6868.61	0.00941121	-0.165979	DOWN		6680.86	6629.7	7043.25	6853.12	7083.29	6692.73	6112.93	6810.53	7360.54	7923.92	6521.18	6542.54	7051.07	5870.49
Upf3b	50757.5	52631.1	0.0125103	-0.19732	DOWN		59194.7	53828.1	53794.2	49034.7	40678.9	53440.4	45331.8	56154.7	56398	60859.3	53838.3	43911.7	50663.7	46592.2
Usp2	22332.8	32759	7.84302e-13	-0.702412	DOWN		21124.3	20949	26693.1	16641.5	21004.2	24117	25800.5	33068.7	30988.4	31941.2	28117.6	26679.8	37787.8	40729.2
Usp24	132606	132593	0.000877519	-0.146519	DOWN		142703	133141	143605	127750	128752	132337	119954	143716	139291	143638	130226	122306	129642	119330
Usp28	604.114	652.791	0.00111222	-0.25711	DOWN		636.381	642.576	592.008	598.178	571.07	609.997	578.586	690.441	645.386	591.824	659.349	574.163	743.368	665.005
Usp3	1429.22	2241.95	1.23777e-14	-0.787823	DOWN		1463.3	1344.71	1548.81	1620.7	1549.38	1161.26	1316.38	2509.19	2161.27	2392.33	2575.89	2371.09	1558.7	2125.18
Usp31	15079.9	14849.5	0.0483783	-0.121565	DOWN		15120	14196.2	15152.2	13876.7	16291.8	16338.8	14583.4	15865.2	14612.4	16488.6	13257.7	14558.6	15807.9	13356.3
Usp48	2055.59	2011.73	0.0336894	-0.116802	DOWN		2114.72	2039.5	2079.24	2048.55	1933.71	2159.46	2013.91	2224.63	1962.35	2122.38	1953.98	1835.81	2057.31	1925.66
Usp54	96404.7	135389	5.20457e-20	-0.656968	DOWN		109190	89018.3	138720	72077.9	96128.8	88545	81153.2	166550	147170	166781	123091	132669	107569	103895
Ust	1188.93	2676.98	1.28261e-29	-1.3203	DOWN		1067.21	1292.73	1504.29	1092.87	1219.43	1061.22	1084.75	2546.83	3320.47	2346.16	2797.06	2055.24	2791.44	2881.64
Utp14a	189793	209863	0.00514647	-0.28429	DOWN		197556	206293	192280	180633	166540	208953	176298	202359	206013	233487	188867	177069	240632	220616
Uxs1	137568	139719	0.025591	-0.165138	DOWN		154019	136253	150771	140774	130386	122879	127895	152616	141780	144199	140672	126786	137807	134173
Uxt	70.4459	80.1058	0.00762041	-0.348428	DOWN		68.6977	70.1404	79.9684	56.2724	68.9079	79.0538	70.0809	81.886	72.553	82.3249	73.8037	73.4916	100.882	75.799
Vangl1	3597.76	4690.99	0.000125127	-0.629462	DOWN		2823.52	2615.54	5924.81	1695.33	5825.75	3325.08	2974.3	6174.08	4178.7	4854.75	3370.43	7875.82	3386.45	2996.71
Vav1	27.9954	204.742	1.39956e-26	-3.22297	DOWN		10.3332	23.0568	41.7833	5.42371	27.1742	41.5628	46.6338	158.846	221.135	167.517	159.317	171.137	291.275	263.969
Vav3	425220	693851	1.47207e-27	-0.863709	DOWN		320949	360536	371227	376458	854549	344163	348660	574093	560942	681375	538325	1.29802e+06	592047	612153
Vcan	3186.1	8116.12	2.60022e-25	-1.5225	DOWN		2691.7	2704.48	3483.69	2806.16	5167.98	3000.76	2447.95	10382.6	9064.31	9224.14	8392.32	6891.84	6681.66	6175.94
Vcl	13886.3	13885.8	0.0387915	-0.163348	DOWN		14501.9	14217.1	15596.2	12618	10517.2	14916.8	14837.1	16091.9	15074.7	14717.4	13353	11957.2	13235.9	12770.7
Vgll4	166519	243706	2.70312e-16	-0.719188	DOWN		173724	151217	198965	128636	152806	192804	167481	242840	259369	229196	232749	216676	268034	257078
Vill	6982.16	8096.21	0.0421092	-0.417456	DOWN		10645.4	5242.87	11028	4593.38	6990.57	4935.36	5439.46	11447.4	6926.83	9304.96	7312.01	8965.85	6480.7	6235.73
Vipr1	167.485	283.46	7.68744e-06	-0.87162	DOWN		197.986	151.614	213.171	138.354	124.573	155.223	191.477	275.432	282.942	229.246	241.659	176.664	315.15	463.126
Vit	2881.02	3672.42	1.16899e-05	-0.696665	DOWN		2717.65	2176.8	6603.98	1447.77	2330.49	3318.06	1572.4	5261.46	3461.82	5220.42	1741.42	3614.09	3991.26	2416.43
Vmn1r206	238.599	799.931	1.20539e-08	-1.83383	DOWN		87.6584	195.594	73.8446	383.417	125.284	349.991	454.407	535.044	535.976	556.226	881.823	248.331	1664.21	1177.91
Vmn2r-ps54	106.269	167.088	0.0120171	-0.720532	DOWN		113.949	75.3355	79.9935	105.22	155.621	78.6352	135.126	108.764	120.96	155.495	150.159	193.135	199.63	241.477
Vmn2r84	100.392	138.102	1.30345e-05	-0.66023	DOWN		75.1363	65.5568	88.8576	133.986	164.385	102.562	72.2591	104.527	119.27	108.84	153.007	220.414	132.047	128.606
Vmn2r85	5871.75	8016.22	0.000147356	-0.571591	DOWN		5351.76	5281.82	4291.64	7652.81	9237.52	5144.1	4142.57	5397.76	6174.83	8005.21	9634.07	12828.7	7053.99	7018.91
Vmn2r86	8.31737	10.8306	0.00206855	-0.501876	DOWN		6.11612	7.07625	4.92331	10.2252	14.6855	7.15506	8.04021	7.00536	6.95986	8.0122	14.5649	17.8893	11.7209	9.66191
Vmn2r87	282.415	398.812	6.4989e-06	-0.622661	DOWN		192.876	245.072	204.456	376.123	407.065	302.332	248.98	239.813	248.148	331.63	531.027	623.465	393.073	424.53
Vmp1	3165.74	3859.16	4.18844e-07	-0.406716	DOWN		3045	2937.35	3085.97	3134.71	3850.69	2957.95	3148.49	4183.44	4220.62	4585.07	3769.54	3982.29	3331.96	2941.23
Vps13b	542596	548043	0.0213305	-0.157889	DOWN		525899	568798	545764	588325	583696	488866	496821	546145	555352	569602	577439	593918	490995	502851
Vps37b	24313.4	30474.6	1.83e-05	-0.47796	DOWN		24599.6	26192.9	25013	21935	17714.9	27365.7	27372.7	30673.8	31533.5	27137.5	28114.7	22797.1	33107.1	39958.5
Vps50	18637.4	19031.4	0.0109354	-0.158313	DOWN		18504.9	17716	18384.5	20441.8	21104.2	16549.1	17760.8	18509.1	19256.3	20680.1	20315.9	19242.8	17431.1	17784.6
Vps51	1383.02	1532.26	0.0187435	-0.288099	DOWN		1320.98	1247.26	1406	1318.2	1266.19	1511.26	1611.23	2024.22	1360.26	1463.67	1266.47	1196.28	1837.71	1577.22
Vps8	5127.82	5926.86	4.66065e-08	-0.355869	DOWN		5077.21	4822.11	5608.05	4972.69	5281.98	5023.49	5109.22	6297.16	6324.86	6329.71	5807.35	6424.58	5159.58	5144.81
Vrk1	202084	275781	3.93011e-13	-0.596341	DOWN		219657	206562	219594	211285	194085	176404	187002	296710	271370	281199	271479	270189	267620	271897
Vrk2	76.3556	113.435	2.49715e-10	-0.775453	DOWN		58.0053	68.1383	80.6651	73.094	69.7437	96.1239	88.7189	107.401	115.407	88.9539	116.801	130.016	106.954	128.51
Vrk3	1683.04	1844.06	0.00640855	-0.298148	DOWN		1675.09	1605.28	2062.4	1462.55	1451.19	1760.62	1764.18	2073.99	1615.1	1825.14	1536.37	1628.61	2147.76	2081.47
Vsir	10.8793	38.0754	3.94054e-29	-2.16943	DOWN		7.90027	8.22643	17.4939	4.54161	6.32313	17.4906	14.1789	49.5989	36.4014	36.4079	30.0212	32.7599	42.8537	38.4849
Vstm2l	36749.8	40659.5	0.0175256	-0.247957	DOWN		43954.5	34193.4	36461.1	31192.7	33461.9	40237.1	37747.5	46640.9	34851.2	44067.1	36887.3	26194.3	51475.7	44499.8
Vta1	5716.89	5854.37	0.00997365	-0.167081	DOWN		6038.29	5318.1	5749.36	5804.83	6068.98	5516.71	5521.99	5663.39	5966.57	5999.51	6265.08	5717.08	5636.84	5732.13
Vti1a	10764.8	11664.1	0.00695613	-0.265105	DOWN		9956.93	11116.9	11536.6	11486.4	11602.3	9180.13	10474.3	11522.9	11411.7	11432.7	11777.7	12914.4	10642.4	11946.8
Vxn	213.076	621.961	1.1977e-05	-1.70128	DOWN		75.8109	175.05	81.9748	188.565	253.574	191.418	525.138	320.253	857.024	258.474	585.19	445.316	469.687	1417.79
Wapl	30560.1	30283.4	0.0131224	-0.130611	DOWN		30401.1	29677.7	31746.1	30575.4	31882.6	30424.3	29213.5	30670.5	33260.9	31755.4	30533.4	31119.9	28210.6	26432.8
Wars2	48598.6	55243.2	0.000849274	-0.343791	DOWN		40924.9	44920.4	52549.3	50718.2	56860.4	44526.8	49690.2	58313.4	54406.1	53815.2	53737	58752.6	50839.9	56838.3
Wasf1	6931.15	9680.3	1.5737e-12	-0.611317	DOWN		7137.3	6187.43	7008	6913.66	8163.69	6312.4	6795.59	9623.81	10308.6	9480.97	9682.52	8760.88	9305.18	10600.1
Washc2	80541.8	85666	9.17124e-05	-0.254702	DOWN		73527	83418.3	80286.5	77576	79234.1	93877.5	75872.9	96358.4	91930.1	89319.8	78169.7	78837.3	89409.6	75637.1
Wbp11	6088.89	6468.84	0.0226103	-0.221575	DOWN		5994.54	5314.48	6030.55	5565.92	6922.92	6363.47	6430.38	6836.26	6841.74	6463.77	6319.42	5604.35	6294.88	6921.43
Wbp1l	2270.21	2306.71	0.00418998	-0.196088	DOWN		2402.33	2178	2627.58	1852.24	1892.26	2574.29	2364.74	2670.06	2537.25	2319.45	1942.88	2119.64	2378.91	2178.81
Wdfy4	3538.84	7953.77	2.59574e-18	-1.30074	DOWN		3333.07	2919.78	2620.64	2462.21	4446.15	4337.38	4652.67	8238.15	8661.36	6610.21	7058.94	6746.88	9199.88	9160.96
Wdpcp	2463.48	2952.84	8.40095e-05	-0.393887	DOWN		2369.97	2071.16	2822.2	2551.44	2965.54	2050.01	2414.04	2438.5	2791	2944.61	3267.03	3522.67	2697.86	3008.2
Wdr11	4586.15	4566.06	0.0474501	-0.144235	DOWN		4371.46	4133.11	4641.12	5011.67	5140.46	4460.88	4344.34	4823.91	4388.73	4701.45	4503.51	4712.37	4489.05	4343.39
Wdr13	5057.2	5820.38	0.000206873	-0.327204	DOWN		5947.66	4226.29	5010.39	4441.06	4557.35	5313.92	5903.78	6645.88	5870.84	5345.12	4862.81	4378.19	6726.5	6913.32
Wdr17	24313.9	31600.3	6.51663e-07	-0.5178	DOWN		25260.3	26732.3	25293.4	26140.9	24582.6	20310.4	21877.3	32357.8	31450	33876.4	33395.3	31642.3	25367	33113.1
Wdr20	5669.74	5961.97	0.00040644	-0.237477	DOWN		6040.12	5476.66	6562.18	5237.75	5302.79	5822.01	5246.65	6352.25	6303.1	6097.17	5619.57	6086.96	5723.31	5551.43
Wdr41	29909.8	30180.2	0.0365891	-0.148009	DOWN		30300.3	27123.5	29639.5	30560.7	34848.7	27242.7	29653.4	31783.2	29833.5	31054.6	29201.8	31057.4	30970.9	27360.3
Wipf1	5918.6	14337.9	1.72628e-39	-1.49521	DOWN		4380.61	4832.98	8262.14	4311.18	5815.69	7341.62	6485.99	13842.2	16163.8	15681.7	13019.4	15104.2	12811.7	13742
Wipi1	432.434	529.676	2.40786e-07	-0.489323	DOWN		379.653	383.742	570.764	317.643	401.811	504.413	469.01	575.694	477.661	514.886	413.981	510.826	656.562	558.121
Wnk1	94726.1	94412.1	0.00216696	-0.147849	DOWN		94114.5	97150.3	102877	83531.3	87349	104218	93842.8	102506	103258	104648	85043.8	85374.3	97605.7	82448.9
Wnt2	258.164	353.554	1.37865e-08	-0.62747	DOWN		221.65	329.715	233.892	277.582	153.392	307.757	283.158	381.869	444.023	322.839	380.477	226.763	358.867	360.039
Wnt7b	525.414	1389.51	1.3684e-13	-1.61907	DOWN		260.797	420.278	451.604	259.832	447.288	848.449	989.649	1048.12	1461.73	901.572	1227.4	890.377	1827.59	2369.8
Wnt9a	208.232	448.588	0.00353257	-1.25308	DOWN		57.066	161.288	269.21	209.67	313.193	168.775	278.42	144.487	357.646	233.617	444.754	567.07	330.531	1062.01
Wscd2	583868	713521	0.00146592	-0.425804	DOWN		797733	612894	740189	473103	470322	487620	505220	764649	760198	728790	629090	486989	821298	803629
Wwc1	1807	2008.12	0.00862875	-0.320018	DOWN		2033.92	1839.59	2299.09	1510.59	1527.53	1712.66	1725.65	2120.34	2084.25	1824.4	1926.96	1775.74	2055.85	2269.3
Wwox	265065	276006	0.0342637	-0.208138	DOWN		271338	286040	293870	255002	259490	241425	248290	273317	263295	277499	281452	325829	272697	237949
Xaf1	21.0009	28.242	0.00335565	-0.853066	DOWN		18.6876	12.1174	49.65	7.33559	15.3405	26.926	16.9492	23.3978	23.4386	28.2473	21.108	30.4906	39.1638	31.8479
Xpo5	3855.81	3729.5	0.0392939	-0.114014	DOWN		3859.53	3736.73	4137.15	3686.35	3573.54	4201.89	3795.51	4264.78	3705.89	3749.94	3602.78	3401.59	3872.41	3509.14
Xrcc4	2824.43	3851.58	3.55099e-13	-0.587434	DOWN		2787.51	2616.09	2984.03	3115.88	3358.16	2364.8	2544.57	3613.54	3754.88	3917.51	4207.1	4256.8	3365.65	3845.55
Xxylt1	500.738	501.781	0.0213451	-0.155476	DOWN		548.627	503.969	554.128	476.97	430.051	519.896	471.527	598.9	476.808	532.085	492.553	406.244	523.063	482.815
Xylt1	1.08969e+06	1.38676e+06	0.00670806	-0.468374	DOWN		1.28907e+06	1.265e+06	1.15142e+06	997581	927746	915082	1.08196e+06	1.259e+06	1.55704e+06	1.19779e+06	1.3361e+06	1.13872e+06	1.20393e+06	2.01471e+06
Yipf1	461.697	489.94	0.00187692	-0.25267	DOWN		501.886	447.465	483.978	390.688	386.078	540.52	481.269	543.033	501.235	425.124	465.572	413.859	572.045	508.715
Ylpm1	2841.69	2914.71	0.00426485	-0.17845	DOWN		3074.35	2907.68	2877.73	2948.23	2840.13	2646.18	2597.51	3165.55	2922.81	3055.12	2905.47	2798.04	2803.7	2752.28
Ypel1	27953.3	33092	0.0211015	-0.374232	DOWN		36606.5	27370.3	31649.3	21320.8	23791.4	24502.1	30432.4	36760.3	35930	30918.4	31010.8	24603.5	30998.2	41423.1
Ypel2	525.462	871.74	2.16436e-28	-0.862877	DOWN		552.807	532.51	568.971	479.022	516.885	503.881	524.155	903.793	910.633	875.661	739.49	740.474	972.905	959.225
Zadh2	353.713	422.496	0.000631648	-0.413175	DOWN		293.469	334.999	354.307	315.759	345.417	452.073	379.964	500.941	434.201	477.99	342.335	335.835	497.919	368.248
Zar1l	14.2501	27.7567	8.76695e-07	-1.15464	DOWN		15.9977	15.5914	10.2237	20.9922	6.93819	19.5782	10.4293	29.9298	25.2973	27.5516	31.7778	14.9065	35.502	29.3321
Zbtb1	110592	114619	0.043699	-0.168441	DOWN		112928	117430	118158	97058.8	101980	112535	114053	111222	130290	138102	96427.2	93890.7	124522	107878
Zbtb18	35.8163	44.9611	0.00130511	-0.495673	DOWN		26.707	24.8578	30.4168	27.7357	51.0077	41.1261	48.8629	42.0939	49.0346	38.236	38.1078	44.0236	45.8018	57.4303
Zbtb20	355845	424633	4.98147e-08	-0.433239	DOWN		371789	330982	485489	377960	275497	340119	309080	456822	448283	465204	450280	336925	390372	424548
Zbtb8os	11270.7	11864.9	0.0303829	-0.243482	DOWN		11547.7	11526.3	10921.3	12693.1	9644.9	12848.5	9712.9	11218.4	12599	10298.3	13637.3	10701.9	12045.4	12554.2
Zc3h12b	4121.46	5106.24	1.21829e-08	-0.447499	DOWN		4040.18	4298.08	4259.26	4194.5	4670.92	3684.26	3703.01	4503.71	5026.7	4995.16	5521.14	5812.61	4959.27	4925.06
Zcchc24	52471.7	153360	1.7689e-30	-1.78166	DOWN		34129.4	43727	62510.3	29278.5	62814.5	72936.4	61905.6	189153	163073	170727	124416	134162	161545	130441
Zcchc4	2573.96	2719.35	0.000774513	-0.231209	DOWN		2392.95	2439.62	2380.28	2663.4	2707.89	2792.03	2641.57	2857.07	2590.63	2663.15	2725.31	2794.69	2847.45	2557.17
Zcchc7	7785.94	8039.01	0.00061278	-0.187819	DOWN		7435.11	8305.71	7782.01	8243.25	8628.41	7091.98	7015.12	7929.64	8428	8629.06	8187.54	8704.95	7393.59	7000.3
Zcwpw2	2032.12	2167.62	0.00300044	-0.233883	DOWN		1949.25	2081.81	1636.44	2366.61	2064.27	2025	2101.44	2057.07	2072.78	1899.09	2501.49	2325.1	2158.72	2159.07
Zdhhc14	1.30092e+06	1.48374e+06	0.00911942	-0.367478	DOWN		1.74108e+06	1.46796e+06	1.69448e+06	1.20654e+06	1.03337e+06	970474	992553	1.59577e+06	1.62934e+06	1.51154e+06	1.39555e+06	1.30537e+06	1.44119e+06	1.50744e+06
Zeb1	485168	559419	4.56697e-09	-0.368438	DOWN		497173	542813	557012	474516	480926	448981	394759	600614	580391	610733	540474	568319	532900	482499
Zeb2	651.397	1166.52	3.98076e-08	-1.02756	DOWN		328.414	665.285	457.856	696.787	724.739	598.953	1087.74	991.603	1313.85	1012.1	1063.18	1209.58	990.561	1584.78
Zfand3	1.32554e+06	1.43557e+06	9.02275e-05	-0.267327	DOWN		1.39182e+06	1.39106e+06	1.51134e+06	1.33855e+06	1.24081e+06	1.19801e+06	1.20719e+06	1.4967e+06	1.57608e+06	1.46649e+06	1.43631e+06	1.37826e+06	1.3487e+06	1.34641e+06
Zfand4	24628.9	28085.6	0.00703314	-0.322993	DOWN		22767.2	22471.4	23173.7	26944.2	29235.3	24198.8	23611.5	32351.7	26356	31089.5	29461.6	36617	19796.8	20926.7
Zfand6	291997	313403	5.13342e-06	-0.259266	DOWN		272474	294221	329440	266211	283331	309158	289142	306363	346139	339306	290271	322729	313316	275701
Zfat	3786.09	3862.62	0.0332844	-0.174109	DOWN		3724.32	3717.98	3824.37	4027.67	4016.79	3519.39	3672.08	3889.73	3626.55	3843.68	3912.1	4185.3	3716.11	3864.84
Zfhx3	65290.4	80432	0.000478982	-0.517464	DOWN		83747.9	48930.9	90771.6	47918.3	111379	38298.8	35986	91533.5	68811.9	97158.8	77437.6	108680	76532.6	42870
Zfhx4	2517.48	3538.85	1.97916e-06	-0.685339	DOWN		2388.84	2196.47	2827.91	2378.81	4417.5	1856.58	1556.28	3627.43	3546.14	4149.97	3463.09	3612.04	3773.63	2599.67
Zfp101	435.995	585.435	6.63847e-09	-0.591227	DOWN		338.299	433.825	417.655	489.838	486.842	427.814	457.69	606.545	572.104	523.725	606.937	644.006	548.047	596.679
Zfp120	23401.6	24903.4	0.029537	-0.21525	DOWN		23845.7	19686.2	22504	23476.7	26515.3	23895.9	23887.8	27638.7	23235.6	26971.1	26968.8	21678.5	23203.9	24627.2
Zfp148	91117.2	91127.2	0.0118095	-0.146549	DOWN		93466.5	96713.8	96432	93493.5	89717.1	85494.2	82503.6	92243.6	97951.3	95627.3	92032.2	91593.1	86661.2	81781.7
Zfp182	227.845	231.33	0.0397954	-0.175612	DOWN		238.133	241.297	242.218	216.454	213.186	229.412	214.217	244.008	230.477	250.395	221.621	244.12	215.459	213.23
Zfp189	1302.25	1498.81	0.00593104	-0.329214	DOWN		1577.03	1493.43	1401.11	1017.73	1064.15	1432.37	1129.95	1800.08	2166.94	1622.83	1310.41	999.066	1392.05	1200.33
Zfp236	5928.33	5821.16	0.0152764	-0.130311	DOWN		6290	5528.34	6852.79	5872.47	5238.73	6153.06	5562.9	6664.22	5534.16	6549.85	5473.34	5106.33	5995.78	5424.41
Zfp277	275149	326207	3.25642e-09	-0.403001	DOWN		231740	259440	303709	283304	270874	287594	289379	316353	352131	325630	329041	294749	328418	337127
Zfp280c	1912.01	2176.58	1.37167e-06	-0.324628	DOWN		2021.93	2052.6	2049.16	1892.33	1893.59	1693.55	1780.94	2471.75	2201.25	2476.89	2156.76	2170.12	1892.27	1867.06
Zfp365	39975.5	49922.4	0.00399777	-0.455021	DOWN		31785.9	34729.7	30849.9	36716	52570.1	38953.6	54223.5	55946.9	48827.2	51096.9	45529.4	42887.2	44571.6	60597.8
Zfp385b	11414.4	15279.9	2.51536e-08	-0.570615	DOWN		9529.71	12963.5	9165.83	14081.1	10997	10833.3	12330.4	14513.5	15004.1	14995.4	17235.1	15813.9	13671.6	15726.2
Zfp407	1.06647e+06	1.23858e+06	2.41208e-06	-0.363605	DOWN		995841	992675	1.12738e+06	1.25143e+06	1.20435e+06	908442	985153	1.18388e+06	1.19485e+06	1.23195e+06	1.3801e+06	1.34611e+06	1.12311e+06	1.21002e+06
Zfp438	3150.63	3778.9	2.86151e-08	-0.420489	DOWN		2637.97	2924.02	3028.61	3381.8	3924.99	3029.76	3127.26	3807.37	3505.48	3279.45	4322.24	4412.66	3512.75	3612.35
Zfp46	123265	143977	0.00721217	-0.365299	DOWN		123096	87908	118158	111974	132615	129089	160013	162753	121070	108415	158081	127391	152128	178002
Zfp462	48568.7	57425.9	5.35472e-14	-0.399116	DOWN		51704.1	51307.2	53284	47315.5	46979.5	49415.1	39975.4	63415.9	62194.4	61801.3	57427.9	52972.5	56650.3	47519.3
Zfp488	181.552	1228.07	8.71535e-16	-2.91635	DOWN		86.719	112.874	109.58	151.723	470.978	153.885	185.103	1548.72	1574.13	1579.79	1000.93	1048.82	1004.57	839.505
Zfp511	22526	26123.6	0.0226619	-0.368048	DOWN		22833.1	25194.1	22194.2	21510.9	17356.9	26863.5	21729.3	29949.5	29916.5	27117.8	23381.4	19028.2	33749.1	19722.3
Zfp609	222534	226603	0.0146639	-0.178708	DOWN		242405	227330	239300	211745	209357	219781	207822	245331	222829	229099	217726	218609	226047	226580
Zfp638	64836.3	69069.3	0.000115715	-0.224732	DOWN		64722.4	62672.9	62832.4	70006.1	72682.5	60090.2	60847.9	67807.2	71216.7	74980	69805.2	73060.3	62887.6	63727.9
Zfp697	12821.2	15106.7	0.0173697	-0.347927	DOWN		12223.4	12360.7	11226.1	14612.9	14588.7	11428.7	13308.4	12064.3	13307.1	11762.9	18900.6	16225.9	13684	19802.3
Zfp710	79097.3	104421	3.20003e-06	-0.553355	DOWN		95109.3	75760.2	93431.9	59717.3	65861.8	84840.4	78959.8	103204	100127	95581.1	95190.5	87049.6	123010	126783
Zfp740	12717.3	13730.1	9.16164e-05	-0.258894	DOWN		12713.2	12084.5	13451.5	11355.1	12428.4	13761.5	13227.2	15910.5	14380.7	14656	11986.9	12566.7	13663.6	12946.6
Zfp808	160.72	218.205	1.6684e-06	-0.577558	DOWN		123.575	100.78	133.322	199.611	189.011	193.638	185.103	137.228	134.215	175.73	269.976	313.229	272.768	224.286
Zfp809	97.4744	102.874	0.0263791	-0.233133	DOWN		85.003	80.1633	88.0535	95.5303	103.237	122.933	107.401	102.977	102.58	102.231	87.5137	96.6071	114.907	113.3
Zfp81	945.3	989.866	0.0287446	-0.206891	DOWN		959.671	894.08	869.703	972.994	1040.21	971.671	908.774	892.288	915.48	902.491	1082.96	1139.18	951.652	1045.01
Zfp827	26186.1	26390.2	0.0310999	-0.161036	DOWN		27221.1	28119.9	27351.6	27445.6	23328.8	25234.5	24601.1	28777.8	26929	27226.6	25954.9	23243.6	26369.2	26230.6
Zfp831	77824.9	94315.7	0.00291041	-0.398027	DOWN		96384.3	68096.2	89505.4	69889.6	84591.8	62360.6	73946.5	92080.8	89216.3	100537	89006.4	84374	89010.4	115985
Zfp950	29948.8	31096.6	0.00743449	-0.189578	DOWN		31242.5	30057.3	28947.7	32035.2	31576.8	28843.5	26938.7	30876.3	31121.3	34061.3	31943.1	31201.7	28715.4	29757.1
Zfp951	101.817	132.315	0.000746397	-0.576057	DOWN		58.3351	95.2129	82.5863	143.88	125.988	121.728	84.9881	83.5207	127.564	108.129	156.833	173.382	184.062	92.7165
Zfp955a	3658.3	3912.4	0.0387514	-0.290383	DOWN		2197.45	2871.26	2376.49	4636.97	4651.58	4654.71	4219.64	3383.37	3517.88	2820.34	4314.26	4762.77	4949.71	3638.46
Zfp971	11042.4	12814.1	0.00118853	-0.408303	DOWN		6473.57	9629.76	7364.45	14714.3	11988.4	14236.6	12890	11007.1	9895.47	10872.4	14741.2	13673	15311.5	14198.3
Zfp972	47.78	72.9962	0.00252254	-0.760862	DOWN		22.8206	21.6025	20.972	48.0937	88.9523	67.4926	64.5262	26.2636	47.5683	40.7663	65.0264	153.712	84.1136	93.5239
Zfp995	36806.8	39874.8	0.0255239	-0.238661	DOWN		30633.9	34284.5	31527.6	39060.1	42791.6	38548	40801.8	27700.9	35120.1	34309.9	46761	47485.5	43149.5	44596.6
Zfpm2	1411.17	1715.68	2.48251e-06	-0.515594	DOWN		1104.23	1070.07	1439.07	1165.39	3096.59	1042.98	959.846	1776.05	1762.63	1737.54	1616.31	2558.09	1425.71	1133.39
Zfx	77930.2	83520.5	0.00121725	-0.248748	DOWN		81722.5	71154.6	85076.3	75630.9	78607.7	80132.4	73187.3	78941.9	82483.7	87046.6	83298.3	87110.5	81800.4	83962.5
Zfyve1	45784.3	46997.6	0.000416188	-0.202543	DOWN		49240.5	47636.6	52068.6	42830.8	42102.6	46973.4	39637.4	53555.8	51023.5	48174.9	44849.3	42302.6	47035.5	42041.4
Zfyve21	54.0704	60.4622	0.0313534	-0.325292	DOWN		88.5907	46.0601	58.3273	31.2254	43.2709	65.1209	45.8977	87.1086	59.1637	74.9992	46.9964	44.0467	56.7371	54.1841
Zfyve26	33691.5	34016.3	0.00566932	-0.188252	DOWN		32587.4	33286	39920.2	30332.4	30405.6	36525.1	32783.9	37807.3	33063.2	34807.9	30563.9	31525.7	35952.2	34393.8
Zfyve28	24381.1	38123.1	1.19993e-17	-0.795717	DOWN		25791	25023.4	26512.2	24169.7	21022.7	23934.5	24214.1	39185.4	36103.8	34286.5	37816.8	34000.1	41945.1	43524.3
Zhx2	23275.5	26389.1	5.47872e-07	-0.367426	DOWN		25003.1	23138.4	33749.4	18525	16605.7	23990.2	21916.5	29362.1	28034	31264.6	23086	20598.7	26672.5	25706
Zmat1	78101.5	80212.6	0.0163265	-0.183784	DOWN		83415.7	75097.8	81032.6	83537.4	80063.2	76519.7	67043.8	80865.6	71549.3	86360.5	89876.8	85999.6	77623.3	69213.5
Zmym5	3439.04	3451.71	0.0124235	-0.159592	DOWN		3298.28	3572.85	3801.12	3161.29	3243.87	3705.87	3289.99	3383.29	3567.67	3769.58	3271.06	3184.8	3574.59	3410.96
Znfx1	822.17	930.834	0.00107264	-0.305245	DOWN		861.7	786.239	926.035	714.464	740.95	853.936	871.864	1196.13	894.958	1028.94	718.666	652.483	1036.75	987.924
Znrf1	61379.1	61856.2	0.0338008	-0.171436	DOWN		74142.4	69895.6	73471.5	52986.1	46599.9	57437.4	55120.6	72435.4	66785.9	69998.4	58291.1	52829	61026.6	51626.7
Znrf3	1363.69	1818.51	3.10384e-17	-0.564009	DOWN		1440.67	1312.92	1703.29	1217.11	1384.15	1231.02	1256.66	1925.38	1934.47	2068.8	1765.58	1770.31	1571.98	1693.07
Zranb1	130396	128332	0.0435582	-0.122554	DOWN		135246	124950	132943	127752	141259	135099	115520	133565	131707	141590	126287	131633	120242	113297
Zswim5	2401.66	3045.48	5.48926e-13	-0.489725	DOWN		2438.94	2536.32	2448.03	2319.22	2434.77	2322.93	2311.38	3358.42	3019.92	2986.25	2824.43	2862.62	3368.23	2898.46
Zswim6	54551	81389.5	1.48011e-15	-0.730029	DOWN		55875.7	58315	60019.5	59298.7	47565.6	47956.7	52825.4	85682.9	82893.2	84343.6	83014.5	79728.5	71174.3	82889.3
Zzz3	59516.8	65183.6	7.38556e-05	-0.28077	DOWN		54697.8	55994.8	62433.3	63058.9	66337.7	55553.1	58541.7	65929.7	62708	65626.2	68015.5	69356.7	60016.7	64632.7
mt-Co1	978397	1.32877e+06	0.00294369	-0.928714	DOWN		277721	397871	548048	510758	570389	1.57215e+06	2.97184e+06	789813	950644	890732	1.27064e+06	1.06794e+06	2.14589e+06	2.18574e+06
mt-Cytb	30006.5	52617.5	0.000195091	-1.36524	DOWN		10172.8	12806.9	16137.7	14215.5	11266.3	43214.8	102231	34166.9	45101.8	37823.2	47462.8	38329.1	79525.5	85913.1
mt-Nd1	101033	141970	0.00116242	-0.90363	DOWN		38643.3	46961.5	69512.6	58942.2	49754.3	160916	282503	96716.7	117845	113848	124649	92943.8	200550	247234
mt-Nd2	11704.4	19788.7	0.000275477	-1.32615	DOWN		3752.2	5443.57	7025.19	5703.66	4478.79	18499.5	37028.1	13870.1	16978.3	16964.3	17272.9	15077.5	27431.7	30926.4
mt-Nd3	1544.12	3003.03	2.1537e-05	-1.38559	DOWN		985.623	645.112	498.181	965.689	608.551	1912.25	5193.46	2067.72	2591.38	2324.12	3256.34	2422.78	4211.83	4147.03
mt-Nd4	78449.2	116323	0.00101697	-1.15804	DOWN		17806.1	33277.7	47034.2	39667.9	27476.3	130852	253030	59970.5	84134.5	78948.4	100093	91252.3	180825	219035
mt-Nd5	867.101	1501.57	0.000296202	-1.33201	DOWN		283.052	412.54	501.878	434.462	373.909	1300.95	2762.92	1019.57	1249.5	1111.04	1385.37	1335.47	2096.88	2313.14
mt-Rnr1	641.225	1740.36	1.38122e-06	-1.79844	DOWN		280.349	313.265	505.049	388.024	445.079	678.496	1878.31	1276.47	1898.25	1490.92	1502.18	1759.95	1796.18	2458.59
mt-Rnr2	33346.1	102966	1.10847e-07	-2.09847	DOWN		12709.5	12137.9	19816.8	19743.1	18040.1	36663.5	114312	66371.8	99012.1	77891.2	96995.9	93630.1	126708	160150
