## Supplemental Table 3 for "Cell-type specific transcriptional adaptations of nucleus accumbens interneurons to amphetamine"

### Sheet: DEG PV SALvAMPH 3Hr
GENE SYMBOL	AV SAL	AV AMPH	PV SAL IPvAMPH IP FDR	PV SAL IPvAMPH IP Log2FC	PV SAL IPvAMPH IP Significance		PV_IP_AMPH	PV_IP_AMPH.1	PV_IP_AMPH.2	PV_IP_AMPH.3	PV_IP_SAL	PV_IP_SAL.1	PV_IP_SAL.2	PV_IP_SAL.3	PV_UF_AMPH	PV_UF_AMPH.1	PV_UF_AMPH.2	PV_UF_AMPH.3	PV_UF_SAL	PV_UF_SAL.1	PV_UF_SAL.2	PV_UF_SAL.3
Avp	17.247	114.442	0.00513611	2.94891	UP		45.4515	64.7396	88.7355	258.843	21.0141	0	18.2456	29.7283	63.8618	32.2409	115.077	87.7997	67.7852	11.324	20.9431	20.8422
Sim1	17.6403	40.4553	0.0551867	1.48481	UP		21.6071	39.4648	60.6535	40.0957	9.03844	8.25596	41.5055	11.7611	32.8675	55.5461	72.9963	81.0318	53.4338	19.8672	55.3116	36.9206
Adcyap1	423.505	885.33	0.0725371	1.34721	UP		351.135	1081.2	985.675	1123.31	387.771	326.025	843.623	136.601	1081.61	1877.21	2338.83	2168.15	1143.32	1182	1190.82	932.364
Sstr2	347.746	785.559	0.00636609	1.33947	UP		715.349	908.223	677.323	841.342	598.473	307.497	227.337	257.676	1611.82	1807.73	1488.99	1587.33	1023.75	752.507	622.61	692.509
Lhx1os	148.51	361.563	0.0470811	1.31992	UP		364.949	187.361	611.279	282.661	111.703	120.526	280.05	81.7607	159.941	234.935	349.967	326.698	220.124	271.543	311.712	258.51
Tmem132d	997.59	2125.71	0.000996157	1.25409	UP		1427.34	2926.87	2229.86	1918.77	1624.89	810.85	806.967	747.652	3163.26	2931.8	2955.03	2984.25	2991.22	2576.71	2509.01	2278.1
Eya4	790.238	1692.9	0.0888353	1.25278	UP		568.504	1955.1	1556.53	2691.46	1239.47	737.765	278.723	904.991	303.868	232.368	249.648	237.904	166.839	193.036	179.886	175.406
Tm6sf2	182.321	440.834	0.0630063	1.23128	UP		242.891	601.153	655.598	263.696	105.511	228.895	218.211	176.666	172.657	545.599	414.83	484.059	293.593	339.039	340.061	178.29
Sel1l3	170966	339663	0.0563247	1.18837	UP		156558	474330	357324	370440	312120	115742	137617	118387	205211	223847	192082	187182	140724	133543	174633	150177
Cntnap5c	32464	69605.1	0.00207407	1.18087	UP		40667.2	96489.8	78239.7	63023.9	39390.5	27239.9	35083	28142.7	34531.7	41249.2	43735.8	45110.4	51472.4	39498.4	47781.5	46764.2
C230057M02Rik	8786.66	18269.3	0.00130476	1.1561	UP		13861	24835.1	17673	16708.2	12667	8492.34	5099.58	8887.74	23208.3	26420	22267.1	24213.7	20801.4	20449.7	13780.8	15629.7
Adamts15	710.145	1461.21	0.0982006	1.13532	UP		423.191	2262.29	1655.81	1503.55	1017.89	716.276	633.222	473.193	193.12	283.86	296.341	314.072	239.226	272.05	341.245	214.594
Adra1a	175.802	333.184	0.0126594	1.12068	UP		194.056	424.026	336.761	377.894	287.005	151.271	103.245	161.685	247.907	230.864	236.728	276.57	296.973	227.017	212.338	216.975
Oxtr	296.631	638.236	0.0749794	1.09696	UP		369.173	1065.7	647.694	470.378	401.514	253.906	305.039	226.066	391.691	587.395	529.362	577.854	304.318	368.932	272.171	250.17
Mpped1	25.1611	48.601	0.066244	1.08813	UP		28.2542	69.0214	51.0267	46.1016	42.1488	16.4731	19.2736	22.7488	54.589	58.2374	42.41	42.3996	33.6238	29.4288	31.6855	36.686
Htr1d	56.3184	104.904	0.0725371	0.99572	UP		76.5423	113.643	153.473	75.9574	66.0377	57.0647	47.8899	54.2811	228.406	225.664	208.003	179.455	178.689	191.231	122.339	172.676
Hcn1	1.32468e+06	2.38869e+06	0.00730202	0.952885	UP		1.48348e+06	2.93116e+06	2.93803e+06	2.2021e+06	1.70145e+06	1.15569e+06	1.27157e+06	1.17e+06	1.62095e+06	1.80799e+06	1.84098e+06	1.87576e+06	1.86963e+06	1.68413e+06	1.4707e+06	1.63181e+06
Pth2r	26.291	48.72	0.00313838	0.949531	UP		49.2134	53.6875	46.6611	45.3179	32.5552	26.0744	25.0967	21.4375	80.301	75.4117	88.9376	79.4824	81.7646	71.0329	65.0411	92.7518
Rab3b	4851.21	8301.97	0.0257836	0.928224	UP		5841.88	11315	7365.69	8685.31	7732.5	4063.97	3470.93	4137.45	6345.99	5356.74	5021.43	6275.8	5941.95	5304.18	5071.53	4574.24
Runx2	45470.3	78316.2	0.0401112	0.922447	UP		42139.8	98203.7	91784.9	81136.4	68431.6	40332.1	36894.6	36223.1	37582.9	47866.6	39869.8	42452.7	23221.7	24651.6	25650.5	23642.2
Noxred1	551.711	1034.99	0.000490047	0.917675	UP		918.642	1222.28	1100.28	898.773	459.09	629.018	635.558	483.179	859.762	1342.2	1421.41	1114.53	896.312	932.152	1011.4	890.435
1700016P03Rik	18.1508	32.8399	0.0897311	0.917029	UP		15.4541	49.9128	30.9867	35.0057	19.7529	24.7269	11.7326	16.391	28.2095	68.1426	58.2458	45.7227	34.2071	48.1685	29.5387	26.3593
Hunk	2060.32	3499.72	0.0686964	0.916139	UP		2092.37	4775.63	3630.53	3500.35	3227.46	2148.35	1124.88	1740.58	1377.06	1533.59	1363.35	1364.28	1336.4	2012.8	1160.61	1288.86
9630002D21Rik	826.662	1272.91	0.0609963	0.894733	UP		688.739	1566.15	1374.85	1461.92	1327.16	822.482	718.808	438.196	309.651	311.25	280.876	360.746	203.666	259.368	215.952	180.918
Dlgap2	16070.3	27580.1	0.0671733	0.892472	UP		18803.3	36506.6	31542.5	23468.1	24602.6	12685.3	11365	15628.2	36038.6	32321.7	29467.9	28192.2	29377.4	29205.6	26634.4	29358.2
Plcxd3	65739.3	115379	0.0257836	0.88775	UP		74110.1	144473	147496	95439.2	67939.9	55443.2	78257.1	61317	160165	148015	153713	168696	173683	147404	154398	161668
Col24a1	212.333	317.191	0.0322572	0.883677	UP		225.086	344.433	374.215	325.03	347.59	220.923	143.66	137.158	156.642	107.441	142.868	137.688	104.368	57.2213	81.2432	72.1143
Cntnap4	1302.14	2162.02	0.0322572	0.837263	UP		1500.03	2526.74	2716.5	1904.8	1685.02	1044.76	1375.23	1103.52	957.735	1080.24	1182.01	1193.92	1206.9	804.657	1085.57	977.88
Fam19a2	3618.7	5947.75	0.0109917	0.835434	UP		4489.86	7342.13	6884.6	5074.4	4809.02	3263.95	3204.62	3197.21	7080.59	5551.58	5972.82	6445.25	6737.83	5490.8	5179.94	5089.43
AC133601.1	5484.33	9182.63	0.0401112	0.834187	UP		6942.51	10274.6	11082.8	8430.62	5623.76	4390.46	7479.33	4443.75	3485.21	4480.33	4676.98	5169.69	5008.57	3247.03	4470.04	3395.17
Dlx1as	22183.3	37527.9	0.0404224	0.828775	UP		17869	52532.8	44805.5	34904.4	22228	26572.9	18974.7	20957.7	11201.1	14799.5	12190	13760.1	10837.9	15177.6	9765.06	9279.2
Osbpl3	4802.2	7715.68	0.098526	0.818586	UP		4250.1	10158.9	8424.9	8028.78	7218.13	4344.26	3442.11	4204.32	4115.81	3818.32	3640.34	3548.93	3011.16	3671.84	3669.13	3473.71
Htr2a	523.187	825.848	0.0258545	0.808032	UP		632.288	1005.33	831.635	834.141	776.798	499.69	328.751	487.511	844.554	757.279	720.166	707.466	732.952	735.765	485.36	550.194
Gria1	57999.6	96710.9	0.0256205	0.806339	UP		68230	121913	101366	95333.8	76353.9	48628.3	44349.2	62667.1	131490	133635	126243	126753	124456	130140	115785	122335
Lrrc4	44774.9	69847.8	0.0721599	0.791886	UP		37163	86904.5	73345	81978.8	65888	44023.4	31270	37918.1	48584.7	51445.9	52528.9	59102.9	43235.4	47775.8	46672.6	44247.5
Pde11a	8992.84	15610.4	0.0993891	0.773316	UP		19925.2	13352.5	18311.2	10852.5	7977.69	7830.85	13139.4	7023.49	23771	15318.8	18981.5	20741	27374.8	23655.1	20723.1	22832
Ptpre	11802.9	18934	0.00630503	0.757441	UP		15455.8	23191.7	19740.5	17347.9	15390.9	10460.3	10649.4	10711	24817.8	21655.6	20477.4	21079.1	20658.1	24113.6	20200.9	20684.4
Enox1	548670	875079	0.00580719	0.743246	UP		673351	1.03829e+06	974269	814411	658660	475943	516975	543100	990625	954502	947405	934646	934434	846963	860682	882573
Man1c1	4212.14	6372.98	0.0471863	0.737566	UP		4598.55	7866.73	5692.66	7333.99	6293.57	3872.37	2835.24	3847.38	3255.58	3049.07	2666.75	2973.09	2592.33	2565.86	2732.91	2422.9
Npsr1	428.664	697.569	0.0183284	0.724534	UP		789.654	576.21	891.936	532.475	515.298	359.804	486.845	352.708	3416.14	3352.44	3813.28	3392.65	2647.12	1960.38	2872.03	2341.38
Etv5	41682.5	66119.9	0.0488804	0.718036	UP		47238.7	88634.4	62122.7	66483.9	50111.6	38858.6	30996.8	46763	64380.2	76720.4	61830.7	61021.3	57429.4	54280.3	50997.4	59971.2
Pla2g3	174.493	245.697	0.0298829	0.707276	UP		205.891	210.003	227.88	339.015	186.032	212.408	196.295	103.236	206.329	205.344	188.947	241.816	191.784	152.476	166.971	150.342
Ptgs1	205.024	306.375	0.05015	0.698539	UP		250.872	394.936	277.4	302.29	262.355	215.678	165.316	176.747	200.767	136.738	167.236	140.717	174.868	166.88	118.996	137.758
Acan	7849.86	11392.8	0.0401112	0.698329	UP		9265.77	12469	13451.1	10385.2	7828.65	8695.45	10364.6	4510.76	1695.53	1751.63	2206.6	1535.01	1228.89	1423.46	1268.16	1484.42
Cpne6	2220.91	3323.33	0.000490047	0.694132	UP		3073.19	3687.26	2828.71	3704.16	2669.97	2497.83	2042.98	1672.86	5543.59	6226.6	5417.97	6651.44	5201.77	5021.71	4490.63	3840.91
Cnih3	4156.36	6450.64	0.05015	0.684603	UP		4049.05	7783.99	7355.37	6614.17	4929.25	3882.67	3662.38	4151.15	15812.5	22621.5	19705.4	17352.9	10804.8	13979.5	11895.9	12405.4
Col25a1	16039.1	24524.8	0.0151626	0.665189	UP		17844	25920.2	34608	19727	14145.4	16464.9	19404.6	14141.4	55698.4	56330.1	58513.1	57818.7	57944	70941.6	73096.5	54909.9
Thrb	6124.27	9138.62	0.0551867	0.662019	UP		6629.12	11129.4	10471.3	8324.66	7679.29	5896.58	4924.26	5996.96	8451.95	8488.92	7898.37	7505.43	7755.77	7282.78	8351.52	7920.4
Pde10a	1.87825e+06	2.99501e+06	0.050813	0.655988	UP		2.98032e+06	3.42608e+06	3.11763e+06	2.45599e+06	1.81068e+06	1.57209e+06	1.92202e+06	2.20821e+06	5.59455e+06	4.76607e+06	4.33998e+06	4.05345e+06	4.8236e+06	4.80267e+06	4.37557e+06	5.11095e+06
Bcl2l15	4929.04	7679.76	0.0511512	0.651366	UP		8049.68	7942.18	9403.45	5323.73	4889.83	4603.58	6339.84	3882.92	2228	1781.97	3043.47	1964.6	2764.81	1669.02	2279.23	1800.54
Tmc4	156.314	240.316	0.0328954	0.64109	UP		247.798	245.982	230.468	237.016	151.737	177.101	148.012	148.407	283.553	316.872	399.096	415.746	353.773	306.208	326.032	271.265
Lhx6	13636.5	20190.3	0.0257836	0.637492	UP		20803.4	22167.6	20443.5	17346.6	18174.4	13273.2	11452.4	11646.1	8007.01	6963.27	8020.75	8496.58	9906.94	8661.89	6226.84	6531.09
Alk	1835.9	2815.81	0.0823579	0.625413	UP		3167.51	2742.65	3303.02	2050.08	1676.58	1802.66	2362.54	1501.84	1475.97	1481.55	1474.3	1621.47	1828.07	1263.6	1597.84	1495.47
Faah	96326	139577	0.0056535	0.625011	UP		136251	142284	148299	131473	101408	103339	110213	70344	118234	133112	142036	143932	114489	96103.3	99292.1	83070.6
Kcna6	6462.65	9512.38	0.00504368	0.619382	UP		8073.72	10477.1	10335.9	9162.84	6322.46	6305.37	7663.72	5559.04	11232.3	13931.6	13255.7	12443.1	11644	11165.3	10192.2	9893.47
Cntn5	10681.6	15610.3	0.0768115	0.616007	UP		12986.8	14262.9	21274.1	13917.6	11318.5	7632.7	13566	10209.3	23255.1	19717	20275.7	21558.4	20238.6	17855	22501.3	21345
Ntrk3	2.18654e+06	3.2467e+06	0.00856621	0.609245	UP		2.99629e+06	3.55779e+06	3.42336e+06	3.00937e+06	2.59028e+06	1.74978e+06	2.26171e+06	2.14439e+06	3.67389e+06	3.4622e+06	3.54004e+06	3.4427e+06	3.80658e+06	3.66893e+06	3.49206e+06	3.73487e+06
Plxnc1	15590.8	22904	0.0643676	0.603597	UP		16801.1	28750.7	22401.7	23662.5	18636.5	14776.8	11561.4	17388.4	26360.7	31894.4	29830.4	30208.7	28441.9	27519.9	28250.7	27046.7
Clstn2	92457.6	137553	0.0706772	0.59879	UP		109973	159912	175242	105086	96161	84833.4	103958	84878	101206	125870	126387	116079	114964	92914.1	109995	95305.8
Mical2	313885	451186	0.0119034	0.594447	UP		323722	523503	488596	468923	354095	305142	287834	308471	318431	384977	345852	314968	224904	223230	237929	224650
Dscaml1	7781.14	11677.7	0.0404224	0.581882	UP		12227.9	12366.7	12493.4	9622.91	8139.88	6805.58	8981.69	7197.43	19883.9	23994.8	20416.7	23106.9	20178	18282.7	16318.4	16398.2
Sidt1	230.723	332.709	0.0985496	0.578128	UP		268.434	358.87	402.981	300.55	264.06	186.442	259.436	212.956	569.677	713.124	676.41	741.081	567.899	523.584	549.491	566.974
Siah3	5255.44	7395.11	0.0654837	0.578092	UP		7551.69	5978.31	7715.54	8334.9	6861.13	4445.35	5747.58	3967.68	6156.99	6860.89	7742.56	8255.84	6575.28	6695.86	7432.13	5414.75
Vstm2b	183923	270873	0.0257836	0.574619	UP		278787	293588	284976	226141	242484	159069	175157	158980	131534	156691	169300	151886	132979	126758	126597	119511
Ly6h	167.734	245.559	0.0258545	0.57393	UP		278.188	256.37	221.711	225.969	180.831	189.695	155.509	144.903	412.013	440.567	374.921	463.415	402.13	433.694	362.417	266.538
F730043M19Rik	123670	169151	0.0258545	0.569557	UP		143838	194114	181701	156953	129223	143508	131632	90317.6	74437	85831.4	62794.9	78259.2	46628.4	48088.8	57660.4	45020.9
Camk1g	4728.13	6844.64	0.0471863	0.565158	UP		6174.95	6987.09	7581.61	6634.9	4209.39	4266.6	5872.64	4563.9	7984.02	9452.56	8871.96	10467.8	9583.32	9527.02	9456.17	9994.61
Dexi	993.429	1403.05	0.0111031	0.564287	UP		1203.39	1627.95	1511.02	1269.85	877.788	1042.78	1260.91	792.243	712.596	801.95	806.124	757.041	681.378	698.491	700.767	622.673
Prkca	1.42566e+06	2.01641e+06	8.20316e-06	0.549063	UP		2.03353e+06	2.08849e+06	1.84629e+06	2.09731e+06	1.7394e+06	1.40654e+06	1.12e+06	1.43669e+06	2.02159e+06	2.10786e+06	1.86067e+06	1.9433e+06	1.82246e+06	1.97276e+06	1.69752e+06	1.64597e+06
Kcnc1	30208.1	41038.1	0.0985496	0.548743	UP		34147.9	47211.4	46180.4	36612.7	28510.5	30492.8	40139.2	21690.1	15071.6	14963.7	14479.6	16639.7	14993.7	14173.7	14557.5	11728.2
Pvt1	387.452	543.458	0.00514473	0.547931	UP		514.257	577.829	589.302	492.444	429.077	352.222	440.264	328.245	510.644	485.464	523.002	530.22	486.448	425.556	491.075	460.043
Gabbr2	18825.3	26256.3	0.0488804	0.546219	UP		21327.1	29541	29221.1	24936	19527.4	16220.3	23864.3	15689.2	21778.8	26307.7	25140.7	25892.4	20259.4	18561.2	24182.5	17417.8
Pknox2	34140.7	46298.4	0.00504368	0.540697	UP		42847.3	49198.5	47151.9	45996	44069.4	34963.5	26241.5	31288.2	53457.7	45939.9	47381.8	46179.2	44621.4	45794.6	38959.3	39538.8
Cers6	806835	1.11097e+06	0.0258545	0.539624	UP		908580	1.30455e+06	1.20744e+06	1.02332e+06	932356	779716	808164	707101	1.16989e+06	1.15225e+06	1.1268e+06	1.19786e+06	1.11127e+06	1.0985e+06	1.08737e+06	1.1204e+06
Chrm3	34788.4	50890.8	0.0601807	0.533542	UP		62046.1	46144.3	56182.6	39190.1	34762.2	32425.1	43687.7	28278.5	58142.7	56608.4	58719.3	62867.2	56129.4	49400.7	55468.6	50351.1
Kcnk3	1541.27	2009.19	0.0926188	0.531582	UP		1537.2	2226.14	2231.65	2041.76	1777.98	1393.76	1988.78	1004.55	1141.36	1088.09	1209.67	1163.69	934.783	983.777	1086.33	892.174
Cnnm1	373962	516498	0.0243027	0.530159	UP		458090	585650	566328	455925	352440	395791	440666	306951	447575	482646	429916	422168	441383	480922	431218	434576
Slc6a1	1.06413e+06	1.43459e+06	0.00591559	0.528672	UP		1.29684e+06	1.62092e+06	1.2221e+06	1.59848e+06	1.41448e+06	1.07048e+06	776340	995214	1.21234e+06	1.14556e+06	1.05146e+06	1.26522e+06	1.25555e+06	1.24958e+06	1.10904e+06	1.07122e+06
Rasgrf2	548352	765835	0.00677745	0.527072	UP		719636	741367	834754	767583	578504	482718	621856	510328	753600	760869	896893	948901	922470	853400	835402	749351
Nwd2	145.882	212.015	0.0888353	0.521625	UP		273.42	190.957	231.122	152.561	150.187	155.118	158.755	119.468	267.155	240.649	244.642	257.234	177.846	139.012	140.14	136.025
Rab27b	66306.8	91660	0.0910622	0.514257	UP		76057.1	99064.9	106608	84909.8	61959.1	55882.6	84195.9	63189.7	129517	139429	144993	141488	156007	135215	145706	139079
Ptpro	253098	349524	0.0122058	0.514	UP		336912	369880	365325	325981	226611	271760	286087	227935	680690	662678	688342	702660	754498	709427	650168	623588
Spred3	8.60514	11.4657	0.096962	0.512046	UP		9.04659	13.7829	12.6974	10.336	10.7041	9.11074	7.41338	7.19237	12.4293	12.362	12.3543	12.7652	9.9209	11.2159	10.5006	10.4736
Unc13a	2340.35	3267.41	0.0589254	0.508883	UP		3297.67	3624.63	3459.97	2687.35	2219.96	2289.85	3004.88	1846.71	3605.28	3853.68	3505.91	3577.31	3226.96	3489.03	3327.25	2886.68
Obsl1	2158.62	2828.61	0.0622957	0.507075	UP		2285.12	3152.73	3038.83	2837.78	2648.36	2088.77	2197.84	1699.51	1994.34	1872.03	1877.7	2176.56	1662.07	1640.25	1678.5	1533.64
Usp13	515.55	711.462	0.0401726	0.506982	UP		693.813	748.618	749.737	653.681	538.663	492.454	609.619	421.463	549.012	697.789	663.758	697.437	642.464	597.895	608.697	574.788
Rimbp2	857017	1.17975e+06	0.0421783	0.506201	UP		1.0669e+06	1.27577e+06	1.33239e+06	1.04394e+06	952732	712531	990638	772166	1.56643e+06	1.47972e+06	1.53745e+06	1.57276e+06	1.35557e+06	1.30159e+06	1.4955e+06	1.29498e+06
Slc6a17	30781.2	40534.8	0.0292988	0.502271	UP		36203.3	43980.1	46016.8	35938.9	31560.5	32880.3	36525.1	22158.8	29288.5	30084.3	28186.4	29224.4	26047.5	26254.8	26318.7	23912.6
Gpr162	21565.5	27456.1	0.0482403	0.500886	UP		24299.8	28813.3	30293.5	26417.7	23429.6	23039.2	25577.2	14216	29551.1	25550	28060	26293.5	23381.3	21029.8	19376.1	14395.6
Epha5	33665.3	44857.1	0.0985496	0.488978	UP		41838.8	47854.1	52936.1	36799.5	32242.8	36452.2	40090	25876.1	55749.2	60420.6	60853.2	61455.5	61858.8	52877.8	53229.8	51518
Dact3	45974.1	59095.7	0.0615679	0.488017	UP		48677.2	71045.5	59409.6	57250.6	46599.4	52351.8	52095.1	32850.3	57092.1	45595.2	55710.9	45485	42227.2	43919.4	44326.8	35122.7
Zfp641	8274.6	10972.6	0.0797544	0.483015	UP		10067	11278.7	11884.7	10659.8	7910.61	8492.97	9747.36	6947.48	7857.04	7361.63	8935.88	8666.73	9500.6	7752.75	7774.46	6791.99
Dnajb5	165.959	226.2	0.0172299	0.481311	UP		232.834	249.893	200.592	221.482	191.368	170.915	156.12	145.435	288.982	382.199	300.607	303.268	261.005	271.305	198.536	205.514
Slc24a3	53614	75389.8	0.0712942	0.475099	UP		72836.2	86307.5	81927.6	60487.7	49285.5	49917.2	64734.2	50519.1	73452.4	91437.6	97329.3	99037.2	89915.9	79394	96901.2	78323.9
Pde9a	11246.8	14766.5	0.0706772	0.473503	UP		12303.9	17359.5	16198.3	13204.1	13163.5	11492.9	10935.8	9395.2	13094.1	13286.1	12017.1	14126.4	12711.1	14123.3	12485	11018.2
Slitrk3	113913	151115	0.0488804	0.473441	UP		117109	185046	166762	135542	117477	114708	126942	96526.2	163708	172371	163370	145542	144305	156933	154838	123325
Coq6	218.935	283.064	0.0622554	0.467162	UP		256.406	285.617	297.579	292.653	226.666	229.666	232.415	186.995	260.676	222.723	219.675	267.244	239.474	219.234	246.769	215.904
Sbk1	259645	338008	0.0238856	0.466789	UP		301298	375361	359930	315444	271870	283841	270381	212488	226788	273571	227115	215587	216489	201989	184400	187428
Khdrbs3	17783.6	23167.9	0.0518415	0.454635	UP		21978	22910	27426.8	20356.7	17464.8	18079.7	21692.3	13897.6	23183.7	25110.1	26706.6	25584.7	19436.5	16537.6	20004.3	17841.2
Atad3a	630.461	785.91	0.0518415	0.440713	UP		687.172	860.183	845.998	750.285	585.667	783.684	707.431	445.064	510.215	584.496	544.595	571.449	470.506	496.823	518.784	459.688
Ablim2	39248	50660.5	0.00858219	0.4276	UP		48925.9	45522.8	50296.5	57896.9	39946.7	37106.1	41856.9	38082.2	75754.9	68192.6	67586.3	65975.6	55961	60990.8	65165.1	62884.6
Insyn1	32412.9	41105.1	0.0551867	0.423775	UP		38950.1	42213.1	42099.7	41157.7	35768.6	33355.1	31042.4	29485.4	46554.1	42493.1	37158.9	37447.5	33236.3	34571.2	33370.9	34929
Zbtb40	8890.57	11536.1	0.0766211	0.416081	UP		11674.9	12389.6	11539.7	10540.1	8652.1	9633.12	9585.46	7691.59	6656.99	7479.64	8149.25	7582.04	7927.11	5955.32	6873.24	5925.57
Zfp536	618.705	787.961	0.0792694	0.411978	UP		705.314	861.948	936.339	648.242	597.959	719.38	643.867	513.614	626.768	711.754	659.302	695.745	660.754	643.576	738.851	550.433
Gys1	52171.2	65701.9	0.089861	0.410851	UP		62904	68073.2	69930.3	61900	50666.3	59154.1	58254.1	40610.4	28592.7	33199.3	30930.6	34633.2	27672.4	27208	28984.8	26995.5
Rnf112	30246	39056.7	0.0629271	0.409239	UP		39649.4	41015.4	39750.1	35812	34637.5	29378.9	30770.4	26197.1	85095.4	85290.9	75116.1	81582.5	57332.4	65290.3	70790.5	54894.2
Pcgf2	15108.1	19018.1	0.05015	0.408319	UP		18414.3	21030.1	16720.6	19907.5	15172.3	17909.8	14955.2	12395	21772	20821	21107.5	22622.2	19804.7	20479.6	19712.4	17131.8
Fam19a5	75940.7	98568.7	0.0502906	0.407596	UP		97504.2	97875.6	103387	95507.6	66308.1	74915.1	91838.7	70700.8	112991	118089	118281	125076	116713	117079	127344	102112
Klhl8	49974.6	63221.5	0.00504368	0.406472	UP		55590.3	67970	63944.5	65381.3	50249.4	56056.4	45986.1	47606.4	60683.4	67787	60861.5	61001.9	55127.1	65776.6	58779.2	63399.3
Dock11	4085.79	5195.37	0.00223573	0.396338	UP		5034.11	5309.5	4964.88	5473	4584.09	4142.6	3359.65	4256.82	5462.85	5042.65	5108.23	5631.27	6292.69	6732.03	6112.17	5965.54
Tbrg4	2170.23	2645.3	0.05015	0.392499	UP		2454.84	2777.02	2691.14	2658.19	2155.57	2717.28	2154.79	1653.29	2027.87	2288.48	2155.18	2034.4	1755.59	2055.64	1896.98	1904.24
Tmem11	133.825	165.329	0.0897311	0.390215	UP		172.948	161.217	151.713	175.44	145.143	155.422	127.273	107.463	118.2	122.616	111.496	136.521	116.391	113.138	107.084	104.94
Gpt2	866.924	1103.79	0.0686964	0.383252	UP		949.25	1174.51	847.437	1443.95	779.663	941.633	863.714	882.687	833.609	1034.17	1025.85	1205.07	915.625	985.538	1024.2	976.622
Trim9	5726.03	7240.52	0.0519173	0.381534	UP		6550.23	7064.2	7782.76	7564.87	5489.37	5525.77	5846.92	6042.05	8492.07	8481.25	8263.85	8091.89	7054.36	8001.05	6973.52	7340.95
Mpp6	30789.4	38664.8	0.0465492	0.380992	UP		31796.3	40303	40663.2	41896.5	29341.7	28169.7	34596.2	31050.2	33408.6	36544.1	38127.5	33735.5	35851.8	34227.7	41326.3	37852.7
Ncs1	305.404	373.556	0.0895293	0.373619	UP		358.014	397.886	386.038	352.284	313.309	332.857	337.623	237.828	307.373	316.097	289.449	323.156	275.02	279.524	275.877	265.934
Dclk1	2.56174e+06	3.20921e+06	0.0601807	0.372814	UP		2.99355e+06	3.30581e+06	3.44981e+06	3.08769e+06	2.53737e+06	2.5181e+06	2.72087e+06	2.47064e+06	4.51205e+06	4.25073e+06	4.12599e+06	4.11857e+06	3.93962e+06	4.18955e+06	3.85963e+06	3.95258e+06
Prkab2	11.8162	15.0866	0.050813	0.368594	UP		15.423	15.2692	15.3784	14.2758	11.8085	12.0627	11.8112	11.5824	15.7501	18.948	16.9463	17.791	14.8879	16.107	13.8283	13.6524
Tbc1d2b	4974.44	6035.06	0.0551867	0.361915	UP		5683.64	6311.4	6178.24	5966.98	5854.74	5115.05	4864.03	4063.94	3639.17	3562.32	3587.36	3902.63	3546.04	3937.39	3612.84	3535.64
Dffa	11150.2	13392.2	0.0982006	0.358838	UP		11594.2	14621.6	13138.2	14214.8	13227.1	11598.7	10283.4	9491.7	10714.1	10299.1	10920.8	11378	10426.2	11087.7	10166.6	9970.41
Castor2	30129.3	37638	0.0565321	0.356948	UP		36733.6	39982	37212.6	36623.7	30942.4	31147.7	30534.6	27892.4	30605.1	38996.1	33872.9	37257.1	33001	31013	30524.1	28614
Tmem38a	1597.02	1959.58	0.0614818	0.353037	UP		1781.15	2038.45	2040.4	1978.31	1358.34	1808.69	1828.95	1392.09	1977.53	2185.96	2418.73	2306.73	1667.74	1943.16	1805.33	1598.13
Zdhhc14	288257	371153	0.0543486	0.346012	UP		410751	374607	368758	330495	329997	262146	245562	315323	718045	783989	731290	693708	731957	760643	730044	622185
Zbtb43	6693.89	7952.99	0.0341131	0.344779	UP		7347.14	8069.81	7941.42	8453.6	7872.46	6842.04	6396.51	5664.55	6703.2	6520.26	6177.19	6289.85	5708.03	5872.08	6055.51	5928.85
Bicd2	34.0427	42.0078	0.0767878	0.344104	UP		45.257	42.722	41.2612	38.7908	39.8781	35.4931	29.7833	31.0164	23.7868	28.0916	26.4102	25.2849	26.7493	21.0542	22.0579	19.8186
Hs6st1	569.745	681.947	0.0589254	0.34111	UP		602.697	746.703	660.414	717.976	558.328	650.462	575.431	494.759	605.551	584.912	551.176	645.953	536.62	623.119	611.835	544.462
Abr	1.66228e+06	2.02627e+06	7.49602e-05	0.335625	UP		2.0049e+06	2.05361e+06	1.75133e+06	2.29523e+06	1.90212e+06	1.6863e+06	1.42775e+06	1.63295e+06	1.83692e+06	1.90301e+06	1.77225e+06	1.95835e+06	1.75867e+06	1.88499e+06	1.68912e+06	1.66554e+06
Mb21d2	5574.8	6814.34	0.05015	0.325212	UP		6261.31	7397.49	6489.82	7108.74	5969.15	5424.17	5001.87	5904.03	8741.27	8915.14	8464.33	9484.45	8917.9	9077.75	9562.63	8337.91
Slc25a42	3548.94	4314.16	0.0749794	0.324533	UP		4396.8	4134	4542.4	4183.44	3471.78	3722.34	3882.38	3119.25	3413.05	3725.45	3558.25	3534.97	2661.57	2939.92	3030.79	2623.54
Ank	49744.6	59417.3	0.0257836	0.311446	UP		54500	61549.2	60681	60938.9	52673.4	50100.7	46582.9	49621.5	59972.9	63005.2	57460.8	57839.3	55171.8	55663	53292.1	51278.6
Mical3	1.12474e+06	1.35289e+06	0.0589254	0.305302	UP		1.45357e+06	1.34436e+06	1.38944e+06	1.22418e+06	1.21616e+06	1.16578e+06	1.1245e+06	992532	1.6352e+06	1.59742e+06	1.53044e+06	1.65416e+06	1.53745e+06	1.44722e+06	1.53737e+06	1.42092e+06
Mafg	297.843	355.046	0.0609963	0.302643	UP		387.897	352.442	354.934	324.911	310.076	337.227	302.057	242.012	236.834	250.401	246.881	241.757	208.309	203.494	205.151	173.035
Nmt2	9379.57	11292.4	0.0445799	0.301162	UP		9890.23	12271.9	12071.6	10935.7	8649.35	9667.69	9931.17	9270.08	8993.82	10276.7	10325	9291.38	8534.12	9279.21	9535.08	8657.11
Cadm4	157284	186683	0.0654837	0.297773	UP		179475	190634	189734	186886	170007	157625	159069	142433	147256	146433	146433	149540	121119	141652	131604	125597
Chka	58489.4	70019	0.0601807	0.295007	UP		65770.8	71796.5	69300.6	73208.1	50082.1	63040.5	62633	58202	60271.5	68025.9	69748.6	74476	62154.1	63874.3	65599.5	64111
Gtpbp2	199.318	234.82	0.0828228	0.292814	UP		232.396	237.405	232.188	237.289	202.25	224.768	196.525	173.73	170.382	202.91	209.468	191.589	171.396	169.955	167.225	135.712
Pfkm	6535.77	7627.62	0.0985496	0.289718	UP		7457.82	7421.44	7364.69	8266.53	6216.89	7184.2	6799.08	5942.9	6316.95	6452.84	6262.28	6404.81	5758.82	5691.06	5002.15	4926.91
Spire1	4275.83	5100.76	0.0401112	0.283555	UP		4560.88	5153.9	5188.46	5499.83	4109.71	4170.33	4247.6	4575.67	4107.42	4888.81	4608.21	5063.07	4287.46	4776.24	4839.88	4293.46
Eif4e2	1310.56	1537.06	0.09862	0.278219	UP		1574.85	1543.15	1505.69	1524.54	1401.91	1396.12	1312.99	1131.21	1110.25	1232.33	1304.71	1234.57	1148.36	1122.12	1108.97	1143.84
Dlg4	3543.23	4189.92	0.0119034	0.260733	UP		4368.16	4345.2	3920.15	4126.17	3550.18	3936.89	3359.32	3326.53	6007.99	7571.92	6987.61	6824.55	5581	6380.09	5690.1	5252.17
Zfp444	2774.79	3327.74	0.0993891	0.259352	UP		3602.64	3500.76	2965.34	3242.23	2739.35	2898.89	2622.59	2838.34	3073.46	3136.01	3141.28	3320.67	2773.47	2762.99	2698.55	2483.79
Adcyap1r1	3131.95	3533.35	0.0985496	0.218474	UP		3311.7	3554.56	3037.03	4230.09	3124.97	3226.07	2972.21	3204.57	3253.43	3393.75	3155.87	3712.88	3081.95	3341.26	2945.95	3000.29
Snd1	1.19272e+06	1.29933e+06	0.0809352	0.168442	UP		1.30705e+06	1.28571e+06	1.27675e+06	1.32781e+06	1.30845e+06	1.20754e+06	1.11005e+06	1.14484e+06	1.38763e+06	1.4199e+06	1.42902e+06	1.43639e+06	1.36593e+06	1.33943e+06	1.39034e+06	1.33798e+06
Wac	495444	437455	0.0554518	-0.163487	DOWN		432210	448650	403678	465282	486394	509910	452031	533440	398063	438894	441834	444151	416789	458115	422160	441985
Mfsd14b	64148	55336	0.060372	-0.219532	DOWN		59823.9	57200.5	49881.9	54437.5	64708.9	65045.6	60763.8	66073.7	49180.5	54674.5	53218.3	54343.8	50412.2	51928.7	53059.2	52966.1
Ube3a	5582.64	4543.4	0.0601807	-0.25105	DOWN		3983.51	4643.04	4125.16	5421.88	5398.88	5865.96	5119.31	5946.42	5469.74	6734.3	6247.8	7040.22	6331.78	6476.58	6120.2	6014.09
Tpk1	134991	107255	0.0712942	-0.294974	DOWN		110308	98172	99020	121519	130391	138769	130955	139851	70380.6	53682.1	68700.2	69366.2	73520.4	70658.4	83607	74753.3
Cwf19l2	19302	15681	0.0246957	-0.301099	DOWN		17238.5	14279.9	14132	17073.5	20869.4	17678.6	16635.6	22024.2	13735.1	13272	14565.6	14058.2	14125.8	15177.6	14101.9	14956
Cemip2	883.955	704.073	0.0686964	-0.309742	DOWN		806.971	668.683	607.914	732.723	963.78	910.564	790.674	870.8	527.863	455.1	465.523	497.429	460.046	487.749	463.209	545.481
Ttc28	1.43822e+06	1.128e+06	0.0797544	-0.33276	DOWN		1.15653e+06	1.10678e+06	969727	1.27897e+06	1.52568e+06	1.51019e+06	1.1345e+06	1.58249e+06	618906	673880	721660	791252	697641	685993	807139	672872
Zfp945	112.742	86.0961	0.0465492	-0.352767	DOWN		82.5651	85.2418	75.3766	101.201	122.658	112.578	90.3987	125.333	98.4995	103.991	111.03	107.014	104.013	106.187	99.441	120.847
Ptprk	71520	54392.4	0.0518415	-0.364837	DOWN		55035.1	53768.5	47924.7	60841.3	67087.4	79957	64522	74513.5	45916.9	53306.9	57973.8	55731.9	48581	39901.2	46965.8	45546.7
Cradd	47.6412	37.1545	0.0669195	-0.368304	DOWN		45.4145	35.8772	28.7975	38.529	55.6503	45.2245	37.4461	52.2438	39.3719	30.5575	31.3583	30.0029	35.6384	35.7304	36.5451	37.1402
AW554918	3630.26	2743.65	0.00141297	-0.400064	DOWN		3032.86	2677.11	2378.23	2886.39	4057.95	3487.08	2948.16	4027.85	3221.32	2930.05	3175.26	3204.29	3276	3269.05	3662.41	3644.43
Rabl3	474.658	353.577	0.074629	-0.403862	DOWN		417.14	283.293	320.051	393.824	541.285	428.149	401.758	527.438	506.976	390.421	397.712	436.515	457.601	438.808	456.333	525.086
St6galnac3	10526	8104.77	0.0652256	-0.436299	DOWN		10895.1	7450.3	5601.33	8472.37	13149.8	9277.51	7056.64	12620.2	8821.28	8743	8238.98	9149.23	9492.39	9386.28	10269.3	9230.31
Nrep	25125.9	18085.3	0.0169949	-0.445482	DOWN		19884.9	18602.5	18551	15302.7	29305.6	25682.5	23463.7	22052	18148.6	15026.8	17827.8	17623	15525.2	15107.3	15864.7	15074.1
Mylip	14809.2	10348	0.0747882	-0.449513	DOWN		10043.9	10148.9	9940.57	11258.8	16232.4	13918.9	16334	12751.4	7718.08	8514.6	8518.99	7929.44	7237.87	6330.35	6196.99	7729.99
Mxra7	152462	103348	0.0729417	-0.455834	DOWN		94644.9	120230	71580.1	126938	192536	169159	114297	133856	38871.4	36924.9	30414.3	34773.1	37298.1	34584.4	33664.1	32240.3
Rhbdd1	4413.72	3231.84	0.0589254	-0.458016	DOWN		3888.31	3117.91	2444.97	3476.17	5208.89	4389.41	3222.06	4834.51	2205.56	1813.96	1998.39	2070.37	2071.92	2110.98	2541.43	2254.81
Etfrf1	329.607	229.121	0.0996581	-0.480429	DOWN		197.705	228.992	198.207	291.581	288.799	361.522	262.292	405.815	263.145	250.246	267.089	286.82	270.544	279.5	288.236	240.434
Alg10b	6935.82	4803.48	0.0644712	-0.480726	DOWN		4282.4	5753.73	3369.59	5808.19	7649.53	8003.28	4539.6	7550.88	4571.11	5231.91	4650.36	4232.94	4632.86	4985.57	3763.08	4281.25
Kbtbd7	17505.6	12022.5	0.0686964	-0.503702	DOWN		10621.4	14372.4	8232.77	14863.3	15797.4	22130.9	11954.8	20139.3	12470.9	17728.2	13192.2	13164.4	14896.5	15880.3	12144.7	13424.1
Sec24d	1082.21	739.496	0.0686964	-0.50711	DOWN		801.028	724.946	583.195	848.816	984.736	1427.12	755.542	1161.44	577.327	640.246	628.081	632.997	613.028	602.117	619.222	532.384
Penk	2125.41	1577.38	0.0985496	-0.514091	DOWN		2328.28	1487.27	974.522	1519.44	2343.29	2308.89	1279.4	2570.08	4961.02	4712.18	3344.09	3296.5	4347.06	5614.6	3599.68	3754.19
Sept10	184.873	121.718	0.0518415	-0.524005	DOWN		132.893	120.892	92.5878	140.5	198.078	239.739	111.148	190.527	69.2104	63.5822	61.248	71.2105	75.8819	68.3838	67.2028	79.2201
Pik3r3	813.506	540.372	0.0257836	-0.534799	DOWN		550.434	580.577	447.833	582.643	1030.82	854.517	561.113	807.578	408.661	485.059	415.201	395.364	466.825	481.036	390.197	365.389
Grb14	105658	73708.4	0.00630503	-0.552947	DOWN		77935.7	91536.8	56311.6	69049.3	126491	107759	78901.6	109479	40572.2	49905	43961.2	49701.2	42471.7	48601.9	49333.3	41938.9
St8sia6	168058	116959	0.00580719	-0.58036	DOWN		143457	111284	99582.4	113515	188117	148817	175465	159832	38222.7	45175.2	47289.3	53025	47620	58548.6	57316.1	60573.3
Slc14a2	788.078	507.875	0.0910444	-0.588822	DOWN		517.561	563.794	416.079	534.065	683.201	1086.15	588.871	794.091	325.869	298.872	282.31	405.851	264.133	457.129	386.969	423.383
Lsm8	2479.31	1636.24	0.0488804	-0.589336	DOWN		1713.47	1648.77	1361.53	1821.2	3169.66	1915.02	2020.84	2811.73	2124.24	1881.69	2007.84	1877.08	1948.66	1976.04	1871.47	1716.68
Zscan12	2232.53	1489.64	0.00630503	-0.603989	DOWN		1775.24	1414.26	1155.68	1613.38	2372.45	2096.04	1758.45	2703.17	1349.32	1100.49	1066.42	1256.83	1330.34	1333.89	1338.53	1482.62
Prdx4	891.959	535.275	0.0686964	-0.635116	DOWN		457.749	403.759	403.842	875.751	1110.59	873.642	686.628	896.98	394.802	377.017	355.711	441.428	503.111	423.743	511.834	455.795
Nt5dc1	219200	139098	0.0768115	-0.636373	DOWN		158868	129270	84253.6	183998	257576	248430	113714	257081	149680	153018	140391	161378	148045	176471	168896	174202
Chaf1a	74497.4	47439.8	0.0609963	-0.64881	DOWN		61202.1	48279.2	33069.3	47208.6	82788.8	97886.6	41299.6	76014.5	42437.7	52223.2	44485.8	53625.9	41769	46404.6	37356.6	37593.4
Rin1	25253.9	16057.5	0.0993891	-0.671978	DOWN		19786.1	18867.4	10901	14675.4	33777.8	27354.4	12915.9	26967.6	62594.4	59460	43864.1	44834.4	38754.9	63754	38603.5	43337.6
Vrk2	1912.84	1174.49	0.0984588	-0.674446	DOWN		1387.89	954.898	732.926	1622.26	2250.59	2065.98	1026.44	2308.33	1149.42	936.556	956.353	897.08	926.909	1099.49	897.419	962.068
Plch1	97002.2	56368.2	0.0897311	-0.688163	DOWN		44811.7	58569.9	63092	58999.2	45787.2	121756	124901	95564.6	23526.5	28013.3	30840.8	29908	29521.2	32751	35816.1	28330.4
Txnrd3	168.137	100.552	0.00858219	-0.72221	DOWN		118.675	92.1642	88.0611	103.309	200.525	133.759	166.598	171.665	75.7976	35.6834	62.2413	56.4888	70.2888	46.2004	70.614	49.6245
Gpr88	133.564	84.751	0.066244	-0.72268	DOWN		115.579	81.7596	55.5272	86.1378	136.14	128.978	77.4624	191.676	282.701	265.535	195.002	158.121	269.317	319.727	199.738	240.427
Angptl2	19318.7	10157.2	0.0768115	-0.812136	DOWN		10294	12134	6759.69	11441.2	20798.3	30333	11237.3	14906.2	10516.7	18903.2	12379.9	18279.7	10076.6	11749.2	12379.9	8413.59
Elf4	128.42	70.1686	0.00580719	-0.85729	DOWN		82.302	69.5625	56.8657	71.9442	124.219	154.898	115.579	118.985	46.8204	51.2147	53.5023	48.024	52.7162	56.1581	42.0227	43.3748
Car8	820.451	480.318	0.00586423	-0.908862	DOWN		628.301	423.204	473.682	396.084	567.699	537.998	829.044	1347.06	691.57	1095.2	957.891	927.841	771.707	846	944.953	921.746
Edn3	2540.47	1356.23	0.083517	-0.921008	DOWN		1526.11	1295.47	478.341	2125	3698.23	2397.83	1066.99	2998.83	36.0222	35.4627	32.4555	37.8719	32.5348	77.5013	16.1655	49.4888
BB365896	1305.05	622.944	0.074629	-0.935219	DOWN		312.94	702.62	543.806	932.411	1282.87	1506.61	1213.31	1217.42	856.845	468.631	829.905	1171.09	816.885	724.228	845.948	796.32
4930547E14Rik	3727.88	2012.84	0.0365641	-0.959187	DOWN		2428.65	1699.6	1637.97	2285.13	4045.23	3245.8	3325.86	4294.61	5712.77	7637.58	7189.63	8103.48	4186	7153.46	5981.94	3554.15
Pik3c2g	2595.25	1244.56	0.0630063	-0.986139	DOWN		1205.61	1326.52	762.288	1683.82	2226.45	3930.96	1188.61	3034.98	492.341	353.903	519.636	554.594	359.975	590.882	492.392	488.826
Slitrk6	17.9171	9.59604	0.0565321	-1.04056	DOWN		13.3033	7.42912	12.6226	5.02919	11.6266	20.5253	21.2898	18.2267	24.3918	38.1539	34.0638	26.67	31.0873	33.2365	52.9795	39.4241
Acat3	3218.81	1485.44	0.0993891	-1.06485	DOWN		1482.07	1655.3	1061.31	1743.1	3520.49	3412.91	908.355	5033.5	2717.4	3566.92	2595.23	2971.21	2290.69	2951.06	2146.27	2986.62
Il12rb2	161.625	65.1522	0.0897311	-1.08189	DOWN		62.5999	83.6613	32.5416	81.8061	101.835	340.847	68.5244	135.295	104.746	177.072	81.505	152.672	76.4483	121.947	87.6023	73.1062
Ccdc150	15698.4	7289.78	0.0895293	-1.10146	DOWN		8460.66	8681.16	4016.04	8001.27	11440.9	22800.9	5004.44	23547.5	1879.26	2055.64	1916.82	1975.76	1530.08	1961.66	2450.48	2636.25
Itk	1386.75	572.865	0.0706772	-1.22571	DOWN		730.664	345.26	601.712	613.825	1637.37	942.241	1642.01	1325.36	1152.13	556.859	627.659	535.22	752.88	603.913	1154.31	1429.11
Olah	616.359	243.754	0.00513611	-1.46092	DOWN		378.242	202.977	215.853	177.944	481.968	765.421	343.971	874.075	227.045	222.212	199.181	295.239	173.885	232.612	294.945	270.399

### Sheet: DEG SST SALvAMPH 3Hr
GENE SYMBOL	AV SST SAL	AV SST AMPH	SST SAL IPvAMPH IP FDR	SST SAL IPvAMPH IP Log2FC	SST SAL IPvAMPH IP Significance		SST_IP_AMPH1	SST_IP_AMPH2	SST_IP_AMPH3	SST_IP_AMPH4	SST_IP_SAL5	SST_IP_SAL7	SST_IP_SAL15	SST_IP_SAL16	SST_UF_AMPH11	SST_UF_AMPH12	SST_UF_AMPH13	SST_UF_AMPH14	SST_UF_SAL8	SST_UF_SAL10	SST_UF_SAL17	SST_UF_SAL18
Bub1b	143.124	878.689	3.41e-09	3.48703	UP		560.674	1341.8	331.11	1281.17	314.741	86.1001	59.3935	112.26	404.864	499.219	158.327	595.557	318.962	94.8156	96.9208	96.7113
Adcy4	3630.58	4547.01	7.69e-05	3.30956	UP		4917.35	3048.62	5765.21	4456.87	1193.32	519.89	6708.49	6100.63	838.85	313.938	462.113	611.94	45.3166	0	1170.45	1329.37
Zfp366	80004.2	154501	4.64e-07	3.30189	UP		178482	76908.3	195802	166811	35618.4	13727.3	144819	125852	22997.5	15232	11523.8	16292.2	1989.91	1820.08	27433.7	26547.6
She	1098.1	1687.2	2.19e-06	3.17866	UP		2012.35	837.543	2068.02	1830.91	504.915	207.129	1789.35	1891	154.779	74.173	58.9235	107.097	35.6894	7.34478	384.986	185.043
Foxc1	571.716	1063.95	3.5e-07	3.16035	UP		1070.66	663.642	1271.84	1249.68	274.993	73.1554	944.554	994.162	137.099	38.0931	73.2378	103.718	35.3488	31.5237	290.013	131.831
Fmo2	238.419	542.63	1.15e-09	3.13725	UP		708.314	291.395	660.26	510.551	135.438	45.0399	397.76	375.438	56.6411	45.6982	42.2069	36.4846	7.76058	7.98553	53.0584	50.826
Foxf2	186.023	280.679	5.19e-06	3.10838	UP		303.09	178.645	353.302	287.682	85.1044	30.8232	305.07	323.094	30.458	20.6358	13.5003	21.8502	1.98584	2.04341	54.3082	33.8693
Ly6c1	167.265	351.377	2.04e-05	3.08983	UP		350.408	219.837	446.452	388.81	91.1861	39.7267	258.077	280.072	27.3439	18.9132	19.3886	23.8095	2.04758	2.10693	26.0539	41.5574
Cldn5	13255	23761.1	6.74e-08	3.07912	UP		28660.4	11774.6	25265.1	29344.2	5591.04	2435.83	23541.8	21451.2	2030.83	886.706	1528.97	998.632	268.79	197.558	2916.97	2724.39
Vwf	3627.23	5856.97	2.52e-17	3.07706	UP		6137.86	4324	6626.96	6339.05	1646.82	590.237	5488.47	6783.4	669.189	488.093	410.553	460.76	84.547	65.9983	770.721	887.066
Fn1	7826	14217.9	2.65e-20	3.0694	UP		15704.9	8870.15	18348.1	13948.6	3825.89	1471.09	14426.1	11581	1618.07	1004.59	1221.57	1151.73	444.491	184.896	2737.21	1645.23
Egfl7	7754.26	10140.3	7.7e-05	3.03488	UP		9493.94	5928.35	14400.2	10738.8	2704.61	1278.59	18288.5	8745.4	1119.93	900.763	378.832	1449.23	501.523	172.02	3471.2	1976.84
Tie1	56.1177	71.5431	2.13e-07	3.01407	UP		75.9681	42.11	90.7311	77.3633	25.6183	8.31608	104.391	86.1454	8.57549	6.92686	7.40115	8.59594	0.810719	0.667375	15.5199	14.3802
Xdh	166.938	519.07	2.25e-05	2.99264	UP		550.923	280.016	830.992	414.349	124.869	43.9525	238.324	260.606	91.5888	66.1637	53.9365	56.0569	5.55369	7.79274	46.4079	52.6989
Tbx3	249.165	421.333	5.99e-06	2.97856	UP		488.807	252.517	507.634	436.373	85.6213	38.7944	463.174	409.072	54.9602	20.4228	32.2095	38.7032	2.21101	7.96286	92.3787	58.827
Tinagl1	2266.52	4499.07	9.99e-10	2.95127	UP		4822.45	3271.53	5249.79	4652.52	959.732	522.654	3569.31	4014.37	442.377	357.688	225.648	263.394	123.917	63.7543	470.671	718.571
Tbx18	4233.57	6026.48	4.48e-07	2.93324	UP		7414.32	3514.87	6698.87	6477.85	1730.18	770.915	8402.31	6030.85	1530.57	1143.11	1220.38	1714	647.336	235.094	2603.4	2441.91
4930578C19Rik	52.4704	90.8791	1.03e-06	2.90968	UP		109.554	44.719	111.758	97.4858	37.9815	10.7794	83.653	77.4678	14.0057	9.94934	9.18521	8.82962	1.89155	1.08132	14.05	13.478
Klf2	442.952	1003.27	1.5e-08	2.89821	UP		1057.54	592.028	1369.24	994.267	282.725	115.328	718.437	655.317	70.0935	90.605	52.5011	62.795	12.2068	10.7663	84.7819	66.6214
Flt1	5679	10332.5	0.000389	2.88311	UP		11778	4837.23	13181.7	11533.1	2905.69	1229.16	10751.3	7829.87	1148.98	748.492	718.198	1026.55	106.017	141.28	1740.11	1783.25
Slc22a8	49.221	61.6668	3.41e-09	2.86725	UP		72.9688	35.5355	73.8827	64.2802	22.1433	7.28892	98.1576	69.2943	8.56857	7.42744	9.10128	10.0094	3.81207	2.28817	41.0248	17.6627
Wfdc1	160.721	308.395	9.02e-07	2.86553	UP		348.835	187.431	378.868	318.446	71.2301	35.5241	283.923	252.205	49.921	15.7187	23.7988	35.4057	8.16834	7.47121	78.5984	52.0105
Rgs5	90506.4	192035	6.83e-06	2.8537	UP		227704	95510.2	225861	219067	53051	21833.5	138413	148728	14406.9	9516.97	9246.5	13667.9	2181.87	2335.82	15804.6	17711.6
Adgrl4	104366	258927	0.000154	2.82225	UP		308289	106807	326260	294350	64023.9	31432.3	179752	142255	35385.3	20683.9	22087.9	30890.9	4050.17	4728.6	33844.2	33050.8
Slco1a4	38236	81585.2	0.000401	2.81806	UP		96268.4	35461.3	110435	84176.4	26704.4	9073.18	63253.8	53912.7	9830.02	6618.69	7133.48	8624.89	1189.59	1404.81	10807.8	12756.2
Abcb1a	1042.37	2176.64	8.62e-06	2.8169	UP		2539.32	946.57	2843.04	2377.63	725.898	242.609	1639.44	1561.52	248.024	162.323	180.91	179.297	46.6951	36.1657	309.715	267.865
Ly6a	16947.1	30925.7	0.000464	2.78973	UP		30981.2	21753.1	37046.5	33921.9	7280.25	4669.54	26984.6	28854.1	2416.69	1658.14	887.55	1828.26	0	201.509	3669.55	3918.93
Klf4	37.151	65.987	1.42e-07	2.78915	UP		73.5547	38.0689	96.0411	56.2832	12.3222	7.57889	64.6973	64.0057	6.18712	6.48344	7.27128	4.68066	1.16985	1.20376	12.797	11.4925
Cdh5	3802.38	6342.09	9.74e-09	2.76527	UP		7032.63	3610.46	8002.15	6723.11	1527.33	823.345	6992.33	5866.51	675.699	405.327	530.965	546.868	86.3242	94.7482	1416.46	950.118
Fendrr	12741.6	14117	0.0020087	2.76397	UP		16087.7	8093.09	18766.3	13521	6410.29	1280.01	21552.6	21723.5	1459.13	1692.27	669.849	1379.82	86.2156	443.574	4060.65	3058.51
Fas	19128.4	60745.2	8.43e-08	2.75305	UP		65090.8	36575.7	81432	59882.4	18216.3	6167.32	26119.6	26010.4	11352.8	9202.15	9597.93	9566.5	1381.45	1968.23	5650.79	7539.58
Flvcr2	768.511	1256.49	1.58e-10	2.74498	UP		1347.09	861.38	1314.93	1502.56	452.64	183.973	1317.61	1119.82	254.438	212.929	114.21	203.18	69.4902	38.5024	337.036	361.024
Bgn	619.775	731.393	1.08e-15	2.74244	UP		645.951	797.218	783.735	698.668	133.218	95.7636	1189.07	1061.05	56.288	53.994	62.6432	80.6492	19.3506	19.9115	257.247	123.212
Eng	32180.7	44688.2	2.01e-12	2.71805	UP		48530.1	28709.3	55552.1	45961.4	12804.8	5172.14	61088.4	49657.3	5800.05	3669.15	3872.95	4923.85	1308.52	1154.1	9892.92	10287.2
Ccn2	20.6707	63.2813	2.37e-10	2.70823	UP		57.7339	37.8072	84.2857	73.2982	13.6257	10.205	29.6079	29.244	20.7001	13.6941	17.5659	20.7614	11.4157	4.42403	21.8489	27.7129
Sod3	128.341	186.572	1.45e-06	2.69977	UP		176.814	141.843	205.176	222.454	54.7344	18.8258	194.796	245.01	19.1801	19.3256	28.4471	41.8559	16.7378	15.7878	80.5284	66.6096
Robo4	1743.99	3262.64	8.21e-05	2.69972	UP		3419.88	2148.7	4191.26	3290.72	972.146	374.216	2881.58	2748	429.684	260.569	281.795	277.335	6.44792	53.0786	460.432	510.268
Map3k6	4400.86	16249.8	2.3e-11	2.69825	UP		14117.4	12635.3	21651.8	16594.8	4718.68	1721.11	5120.04	6043.6	2753.9	3251.43	3560.52	3135.69	1753.39	984.115	1130.16	2247.38
Stra6	1114.2	1595.13	6.89e-08	2.69664	UP		2140.2	1304.39	1694.32	1241.64	649.572	190.897	1590.61	2025.72	1165.36	760.658	665.12	696.21	763.019	149.367	548.53	1102.03
Slfn5	15.2097	27.6724	0.000365	2.68262	UP		27.9354	13.1054	32.182	37.4668	6.98678	3.69617	28.1216	22.0342	3.40791	1.48797	1.72093	1.77247	0.64436	0.663038	5.13968	7.03347
Adgrf5	318784	676175	2.78e-12	2.67005	UP		759578	332874	892368	719878	178081	80227	516097	500731	67626.6	59985.6	54931.1	61992	22117.6	16950.5	81733.6	88490.2
Cd93	504.276	764.887	1.65e-06	2.65555	UP		977.003	442.887	800.214	839.443	182.314	127.359	907.595	799.837	74.0542	45.6889	45.8211	70.029	7.60979	6.2643	99.4304	85.1407
Nes	49.4146	81.7375	1.75e-05	2.63775	UP		101.436	31.7451	95.4068	98.3621	19.3418	10.8843	90.4619	76.9702	4.12748	3.45412	4.54757	6.50523	1.43076	2.27528	18.9712	11.5356
Galnt15	800.388	2942.08	7.75e-10	2.61371	UP		3076.53	1704.29	3821.5	3165.98	622.302	451.861	989.055	1138.34	253.337	249.77	290.125	340.03	79.8341	66.2486	164.333	288.132
Osmr	232.647	507.74	7.08e-09	2.58343	UP		580.137	253.564	665.992	531.269	104.521	63.9817	409.747	352.337	86.7338	69.5268	85.2337	65.3592	16.0151	17.7977	120.687	76.0431
Gimap8	8063.41	16460.9	6.96e-08	2.56819	UP		19217.3	10218.7	19796.1	16611.4	5329.34	1850.2	11374.1	13700	7761.83	5027.62	4933.73	3871.62	4515.67	1742.46	6248.16	7371.56
Sp100	162.287	236.196	2.68e-07	2.54902	UP		261.998	127.232	289.823	265.73	96.044	31.534	287.387	234.183	35.1691	27.4948	26.6178	38.2012	12.1312	10.1712	80.5509	58.8522
Itpripl2	98.4806	159.713	1.75e-05	2.54317	UP		169.748	84.0582	207.443	177.603	46.236	23.2425	155.842	168.602	18.9439	28.6316	13.3795	22.0483	12.3988	6.37912	38.722	24.4361
Sox17	1658.3	2465.93	7.69e-05	2.53635	UP		2967.81	1388.01	3092.37	2415.55	604.416	324.304	3131.96	2572.51	319.329	170.726	155.571	160.23	12.3221	44.3773	468.027	369.876
Thbd	132.294	186.622	1.58e-05	2.53429	UP		229.949	116.401	198.604	201.533	43.1721	26.7784	226.615	232.612	14.2408	7.36324	17.8923	8.50531	4.25151	4.37475	54.9047	36.7389
Slc6a13	19969.5	15830.1	0.00573531	2.52963	UP		17300.1	16919.1	16955.3	12146	4875.97	2466.93	44245.1	28290.2	3222.25	2110.36	9171.35	7008.35	5026.37	2037.48	44199.9	7481.59
Fcgrt	18.1784	26.1872	5.27e-11	2.52491	UP		25.486	20.8398	30.0973	28.3255	8.89522	3.71554	32.7409	27.3618	4.03909	5.63927	4.05345	5.06312	3.10809	1.46203	8.76974	5.57358
Clec2d	5570.25	8293.59	2.65e-05	2.5005	UP		10398.9	4652.84	10176.3	7946.34	2911.19	836.247	9345.12	9188.45	1114.13	697.492	932.68	728.207	185.875	350.649	2282.75	2155.71
Id1	25334.3	32052.3	8.61e-10	2.47206	UP		28238.1	23792.4	39171.3	37007.2	9289.91	5348.22	43523.8	43175.4	3511.75	3338.65	2392.22	2571	1713.54	661.202	6996.64	8329.11
Rab11fip1	47.1256	92.1112	1.24e-10	2.45323	UP		104.246	60.3085	116.164	87.7261	27.9922	14.2542	64.6508	81.6053	11.9159	9.75513	7.8635	8.45115	5.98461	3.07904	17.9176	15.3705
Gata2	20.8913	35.8777	6.84e-06	2.43773	UP		33.705	24.8683	43.3263	41.6111	9.57515	5.20092	34.98	33.8093	3.82125	2.36363	3.27457	1.32497	0.361258	0.495639	4.93978	3.61467
Edn3	27.4569	48.1758	0.000573	2.43689	UP		48.0628	30.7278	50.9244	62.9883	16.9753	9.79671	27.7275	55.328	3.83888	2.46491	1.86599	5.97919	1.92136	0.659019	4.86526	4.66055
Cavin1	164.812	250.106	4.94e-12	2.42358	UP		252.456	178.186	288.615	281.169	69.7298	38.7234	255.789	295.004	15.9403	18.0689	17.1686	20.2917	5.21646	6.26228	35.2242	39.1462
Emcn	490.457	963.435	0.00293324	2.40628	UP		1265.68	361.795	1190.45	1035.82	286.202	125.086	857.934	692.605	162.451	103.949	96.007	124.486	28.2445	38.1455	151.534	180.645
Nostrin	19152.2	49858.7	3.77e-08	2.40276	UP		55158	22186.2	69239.9	52850.7	15101.8	7057.86	28799.3	25650	6625.06	6105.94	6800.09	7919.85	2895.28	2371.21	6732.93	7134.92
Vtn	4130.26	5816.67	1.5e-11	2.40104	UP		5872.68	4240.52	6043.66	7109.83	1744.76	1016.86	6288.11	7471.3	730.901	452.955	523.871	717.928	200.609	178.901	1605.22	1471.99
Ahnak	2187.08	4602.69	2.16e-05	2.39794	UP		5055.92	2069.86	5576.45	5708.52	1233.46	654.77	3411.43	3448.68	505.779	353.189	361.663	401.002	145.031	158.359	736.096	679.202
Erg	150.501	272.417	6.14e-09	2.39611	UP		302.874	153.356	354.579	278.859	87.8233	39.8784	249.81	224.49	37.3769	29.2738	27.5316	34.5465	9.78222	9.24408	44.2835	50.3922
Slc6a20a	371.587	558.683	0.00990586	2.37848	UP		661.621	292.966	696.028	584.116	213.683	86.5548	737.981	448.128	250.532	130.318	222.552	179.611	55.5787	48.3914	719.702	194.833
Cxcl12	101.323	138.244	5.95e-08	2.37831	UP		162.258	71.8451	146.858	172.016	48.0369	22.5952	182.511	152.15	24.5672	13.4464	13.8808	20.8491	6.8155	4.69807	28.0487	34.3079
Acer2	136045	299725	6.91e-12	2.31749	UP		333644	226911	386205	252141	56624.2	44313.3	267314	175930	55494.3	41816.4	43391.3	44860.2	19462.4	16369.5	46282.7	53802.8
Ptprb	1544.07	2687.73	9.95e-06	2.31096	UP		3226.62	1441.95	3232.73	2849.62	869.619	372.728	2483.86	2450.05	327.372	217.381	223.316	256.15	100.766	95.8905	383.888	445.542
Sh3tc1	568.592	1004.41	0.000226	2.31013	UP		1033.87	702.547	1103.74	1177.5	250.66	81.9033	1059.35	882.457	513.506	371.345	276.991	327.776	303.415	249.768	507.081	579.583
Fmod	787.944	654.499	0.0116659	2.30267	UP		315.951	1172.14	479.228	650.677	76.602	140.166	1792.21	1142.8	290.316	102.777	187.308	281.956	66.7611	61.0634	1217.17	465.575
Abcc9	1000.43	2147.38	4.87e-06	2.29745	UP		2373.81	1085.94	2338.03	2791.74	749.287	393.516	1492.23	1366.71	487.134	275.431	267.069	432.487	110.992	103.981	402.701	513.088
Notch4	56.0119	101.692	1.67e-10	2.2936	UP		106.143	83.8965	122.49	94.2396	26.6875	13.7342	85.7183	97.9076	16.7434	16.0384	12.7062	16.4796	8.88365	7.31293	20.6137	20.2753
Ushbp1	5502.54	8875.02	0.00803156	2.28758	UP		9680.34	4323.02	12768.8	8727.93	2482.87	871.82	11576.9	7078.57	1176.71	952.976	731.88	825.591	71.7711	443.109	2235.38	1419.93
Pear1	94.2259	112.803	2.39e-06	2.28028	UP		114.92	91.0043	131.901	113.385	38.7105	15.7018	163.675	158.817	27.3458	21.8896	16.3199	18.5326	5.1705	7.09383	58.9171	29.3949
Gch1	7467.53	15287.9	3.51e-06	2.27718	UP		15462.8	8352.92	21034.8	16301.2	4122.64	2726.6	12494.3	10526.6	2543.88	2110.36	2569.22	3608.42	817.687	692.909	3507.74	2428.23
Mecom	5021.01	10408.2	0.00236883	2.27602	UP		12062.8	5139.93	13816.3	10614	3679.75	1832.05	7366.98	7205.28	1731.79	1397.3	1429.45	1315.94	234.407	291.686	1739.28	2246.26
Apold1	548.617	1833.79	5.54e-06	2.27235	UP		1969.87	887.329	2265.89	2212.09	294.758	355.23	797.256	747.222	235.264	196.883	194.407	252.14	44.4833	53.4016	174.592	121.389
A4galt	216.089	321.931	3.22e-06	2.25898	UP		345.019	209.682	405.09	327.932	92.268	48.2377	368.588	355.262	47.2554	39.6784	32.7074	47.4368	8.24765	16.9734	97.1135	83.4622
Slc19a3	38.0869	86.2757	1.3e-07	2.2575	UP		95.1236	56.988	103.439	89.552	26.4548	11.8856	59.2559	54.7512	15.2425	9.08929	11.144	13.0794	4.66994	4.66802	13.5821	9.10257
Esam	107.012	210.285	2.5e-09	2.24346	UP		234.318	135.665	268.378	202.777	68.0102	32.5928	181.653	145.793	33.3803	22.8124	28.2495	29.9191	13.7206	11.8594	47.9457	38.9393
Nos3	113.486	132.322	6.24e-07	2.23273	UP		146.521	91.067	165.296	126.403	38.3735	21.0437	235.89	158.638	25.013	11.1013	15.1422	19.4946	6.75631	6.41737	46.5871	42.1923
Hic1	12351.9	12721.4	0.00203823	2.22594	UP		15386.5	14783.6	8333.62	12381.8	5497.49	3412.98	22676	17821.1	3097.11	768.335	1421.8	2662.52	1197.81	273.896	5459.56	6355.72
Lamb2	2368.13	3545.45	2.29e-13	2.21608	UP		3845.29	2728.23	3749.78	3858.5	912.66	590.01	3988.16	3981.67	688.568	499.244	493.767	484.791	332.61	215.129	902.391	901.162
1700018A04Rik	680.778	901.915	0.00362251	2.20665	UP		1172.62	418.618	1025.78	990.643	350.324	167.672	1214.47	990.651	202.163	104.819	74.2461	186.395	43.0026	44.2491	312.154	195.58
Grap	1189.05	2049.17	0.000142	2.20188	UP		2089.46	1332.36	2785.03	1989.85	624.114	296.625	1956.65	1878.8	276.055	317.188	320.158	535.839	192.301	197.875	646.937	412.312
Srgn	2439.02	5120.66	0.000389	2.19727	UP		6095.3	2765.69	6516.91	5104.72	1228.07	780.856	4623.41	3123.73	628.962	667.992	343.366	578.7	160.707	314.194	830.158	899.018
Dcn	1576.79	2991.47	5.69e-06	2.1759	UP		3079.32	2041.34	3794.45	3050.76	515.673	478.311	3306.98	2006.2	119.272	195.289	265.952	330.312	136.922	256.918	881.056	362.65
Cp	13434.1	24858.2	3.22e-06	2.17536	UP		29221.9	13069.5	30925.6	26215.7	6460.48	3476.88	24618	19181	5021.52	4185.31	4556.88	4619.74	2428.85	2574.99	9924.37	5222.05
Ehd2	62.7582	81.9502	7.4e-08	2.15521	UP		95.9035	67.5435	92.3206	72.0333	21.2298	11.6035	114.061	104.138	10.8729	10.1421	9.98294	11.2167	5.23303	6.53858	23.8518	23.7153
Itih5	9434.42	19218.3	1.77e-08	2.13626	UP		20466.2	11157.5	24280.3	20969.4	4948.99	2716.14	15682.1	14390.4	2830.9	3161.95	3097.86	3035	1784.2	1702.5	4160.71	3382.71
Rbpms	187.628	360.823	4.14e-08	2.13514	UP		402.165	198.788	430.383	411.954	92.6967	61.1461	306.931	289.737	79.1248	47.1989	59.5511	65.3393	26.3394	26.0188	105.007	77.339
Pecam1	687.089	1210.14	5.93e-07	2.1268	UP		1377.5	706.887	1517.4	1238.77	320.595	184.099	1271.93	971.728	184.859	127.14	117.291	162.02	56.8337	73.1014	253.648	221.005
Carmn	103.549	134.97	0.00343947	2.12636	UP		188.768	56.3645	180.364	114.384	44.7824	16.2085	195.666	157.538	45.8708	23.8798	40.1724	30.0306	12.6762	15.7896	80.0773	74.6447
Tnfsf10	2711.52	3422.71	0.00689375	2.12594	UP		4451.83	1592.11	3668.98	3977.94	1256.94	457.836	4793.09	4338.19	612.087	230.389	465.092	518.94	279.354	266.919	788.22	1089.02
Acta2	130.022	133.748	0.0295042	2.11987	UP		162.77	116.744	141.335	114.143	2.90783	25.6536	132.723	358.805	2.23388	0.812802	9.57148	3.52077	1.40793	3.62185	32.0863	30.7363
Lsr	38500.8	59538.7	5.07e-07	2.11312	UP		56000.8	53819	79178.2	49156.8	12286.4	9425.52	75313.8	56977.6	5471.75	4330.22	5149.47	7632.14	1551.88	3726.02	17290.5	11293
Lamc3	47.0864	81.3892	8.61e-10	2.0869	UP		75.6299	67.9687	99.5806	82.3774	21.774	14.1338	71.3448	81.0928	20.9561	12.7445	12.5065	14.7212	7.21712	5.97018	29.0252	15.0605
Adgre5	7493.51	10141.8	2.89e-07	2.07661	UP		10790.3	6175.75	12822.3	10778.7	3224.02	1792.07	13280.9	11677.1	1499.36	1243.01	1254.65	1758.87	986.853	793.904	2998.68	3476.39
Anpep	11.0685	15.0004	0.00113034	2.07649	UP		14.6168	13.0761	18.14	14.1686	4.40356	3.22306	22.0348	14.6126	3.96933	1.87096	2.73332	2.55926	0.852855	0.614304	8.55199	2.56005
Prom1	7208.96	13154.3	2.25e-05	2.07537	UP		16497.2	6464.18	15991.5	13664.2	5201.27	1912.27	10742.9	10979.4	3083.63	1815.73	1757.81	2084.99	1364.89	1091.51	2603.4	3218.54
Ramp2	83.9737	142.042	8.85e-07	2.07064	UP		120.379	110.542	173.225	164.022	47.1836	26.702	124.332	137.677	17.9371	20.1232	14.1815	27.799	15.0734	11.148	28.6265	31.4925
Kdr	1834.4	2850.05	6.01e-05	2.06674	UP		3520.6	1241.09	3169.41	3469.12	992.221	565.377	3001.84	2778.15	390.473	269.035	282.233	411.15	120.432	123.923	564.832	525.111
Lrrk1	313.678	524.345	3.47e-09	2.05666	UP		599.378	349.518	631.702	516.783	144.554	95.4201	562.783	451.953	171.25	184.48	182.637	214.979	127.256	112.758	438.241	283.598
Ccm2l	29136.6	49741	0.000663	2.03817	UP		54517	29436.6	68391.2	46619.1	14711.2	7618.45	56870.4	37346.1	13220.7	7758.67	6265.06	8469.17	1612.74	3042.39	13068	9351.98
Rasip1	84.0517	137.592	2.3e-11	2.03617	UP		143.829	121.731	153.036	131.772	40.6832	30.5744	144.885	120.064	14.5852	15.5415	18.4928	17.7331	10.1774	7.0942	39.4048	22.8452
Pltp	19740.8	23369.1	1.73e-11	2.02141	UP		21718.8	16915.7	24740.2	30101.7	8972.14	4389.95	34680	30921.1	4084.54	2898.03	2423.21	2644.35	1678.26	1390.7	8100.72	7437.01
Ucp2	67885.9	140675	7.77e-11	2.01595	UP		117895	125616	183847	135341	37504.3	27152.2	106662	100225	45195.2	51183.1	36308.9	50752.1	23856	15937.5	40842.9	31578.1
Epas1	235698	413005	5.37e-09	2.01159	UP		428167	274431	508265	441154	104206	64107.1	382570	391908	81617.8	66539.8	61891	65212.2	34568.7	32410	80592.2	83698.7
Tmem204	87.5248	200.268	0.000254	2.00977	UP		205.855	114.165	238.593	242.457	58.3107	30.4848	151.652	109.652	27.2605	27.0816	26.154	23.7512	5.21228	14.0043	37.8356	29.2373
Slc2a1	1058.87	2590.42	2.37e-10	2.00832	UP		2738.82	1760.71	3129.15	2733.02	752.128	450.619	1393.61	1639.11	488.044	370.891	307.276	393.832	195.562	184.397	347.393	360.677
Itga1	1536.67	3064.08	1.73e-05	2.00728	UP		3512.46	1488.35	3958.37	3297.14	980.489	536.036	2329.54	2300.61	480.667	366.846	333.683	400.957	125.612	165.367	502.367	519.205
Arap3	366.9	545.917	9.63e-05	1.99639	UP		592.298	339.898	670.234	581.236	179.19	83.7796	652.139	552.491	167.131	138.454	105.498	166.514	110.039	85.6471	192.904	225.21
Parp14	106.072	164.203	9.29e-05	1.99408	UP		166.233	89.812	163.608	237.159	47.1392	37.34	185.456	154.354	25.6057	35.9357	42.3176	45.6605	26.9739	21.3506	98.7768	50.9593
Ocln	5639.12	11216.2	4.27e-07	1.99378	UP		12618.6	5902.42	13834.4	12509.3	3468.43	2045.23	9294.09	7748.73	1718.53	1542.19	1509.59	1445.42	749.855	763.553	2231.06	2110.19
Dll4	147.154	260.753	0.000573	1.99347	UP		233.333	166.139	337.747	305.792	75.5444	52.5533	270.244	190.272	56.1633	59.9431	33.2316	46.0292	43.657	24.2824	48.402	83.7155
Itm2a	631.219	1183.78	4.55e-06	1.98541	UP		1426.19	615.771	1177.15	1516.03	493.464	254.515	863.975	912.923	148.376	112.72	103.795	172.177	69.8799	61.8599	180.332	168.959
Tagln2	1507.69	2592.4	4.57e-06	1.98406	UP		2231.42	2133.36	2998.08	3006.74	597.392	543.765	2524.71	2364.91	240.394	369.75	190.619	299.659	82.6423	159.446	486.543	549.702
Vim	1518.46	2376.37	2.57e-06	1.97783	UP		2384.39	1407.11	2862.12	2851.85	605.452	422.579	2473.13	2572.69	240.473	184.204	259.525	221.418	45.8671	96.4453	433.269	410.867
Prdm1	136.407	235.042	0.00119731	1.96458	UP		275.018	119.158	268.39	277.602	119.169	48.2836	182.114	196.061	48.8261	30.6454	39.2258	48.4808	23.0799	16.6242	49.0918	58.258
Fzd4	17171.7	40379.8	1.96e-09	1.95492	UP		38166.9	26061	47934.6	49356.8	13684.2	9923.78	19898.7	25180.1	7513.7	5947.38	6011.13	6482.03	3697.08	2051.73	7068.62	6234.66
Cav1	107.555	137.435	0.000106	1.94929	UP		174.718	73.8772	157.296	143.848	41.7625	27.7651	188.699	171.992	21.2652	38.5969	21.3408	24.0844	11.9221	11.7866	48.6575	38.9128
Mmrn2	242.907	338.517	0.000743	1.94814	UP		381.968	201.644	417.886	352.571	94.3306	62.4895	450.87	363.938	59.5624	26.0063	34.0275	33.7949	12.5133	18.0264	117.872	59.7571
Clic5	172.174	368.472	7.6e-07	1.93947	UP		413.008	215.224	449.853	395.802	114.272	64.8833	260.102	249.437	63.0023	49.2215	48.1556	47.1784	27.5133	24.2664	45.4762	54.041
Txnip	236.124	624.15	2.43e-07	1.93653	UP		582.366	439.58	657.217	817.438	162.96	123.637	301.014	356.886	150.636	172.427	111.392	153.228	71.5898	69.7044	113.446	78.7735
Samd9l	3.20497	5.12641	0.000113	1.93172	UP		5.56189	2.78285	5.63521	6.5257	2.08558	1.2754	4.68361	4.77529	1.94028	1.47613	1.27762	1.33441	1.01907	0.400378	1.32308	2.17415
Plscr2	983.459	1830.63	0.00567523	1.91589	UP		2078.5	1115.32	2273.26	1855.45	306.74	380.864	1514.14	1732.1	864.038	805.961	923.129	727.938	297.038	259.801	1218.49	364.758
Pglyrp1	148.771	344.276	0.000183	1.89445	UP		343.443	256.782	411.272	365.608	97.8749	63.9612	196.933	236.315	29.3426	32.0291	26.9408	50.8708	13.8701	23.7869	33.3657	29.9642
Slco2b1	520.866	1038.42	0.000571	1.89302	UP		1073.1	571.944	1284.75	1223.89	248.491	154.062	1014.64	666.277	713.014	724.865	606.714	887.182	633.971	753.931	1141.31	997.601
Proser2	679.41	1606.78	2.92e-06	1.88657	UP		1565.39	1291.07	1953.15	1617.53	496.596	320.519	1011.53	888.992	276.313	212.498	305.588	415.695	136.549	171.052	297.66	283.516
Ceacam1	503.324	902.323	3.72e-05	1.88341	UP		887.793	710.409	1130.32	880.773	185.875	160.118	936.944	730.358	281.262	221.994	170.836	188.228	89.9977	101.025	261.039	206.52
Enpep	2763.77	5678.79	0.0080633	1.8785	UP		7471.06	2480.23	5978.23	6785.63	2359.34	1447.43	3320.99	3927.33	443.881	995.96	498.115	979.427	442.955	575.741	1133.45	1367.81
Pdlim3	673.956	1039.76	0.0195508	1.87782	UP		1311.37	502.421	1491.64	853.613	665.465	135.81	735.522	1159.03	138.14	121.124	74.852	147.763	124.173	92.5249	221.185	119.766
Vsig2	25720.9	49809.9	0.000602	1.86263	UP		54648.6	33279.3	69533.5	41777.9	12447.6	11165	44560.5	34710.5	8750.08	10369.9	7345.24	10875	2836.2	4864.01	13286.3	17414
Anxa3	3000.28	6443.49	0.00285702	1.86009	UP		7818.77	2702.73	8577.11	6675.32	2188.65	971.515	4925.75	3915.22	1387.41	1495.97	1273.85	1880	1135.69	1481.34	2114.31	2073.37
Atp2a3	418.562	583.554	0.000837	1.85932	UP		656.261	406.373	738.882	532.7	180.361	126.933	625.433	741.52	90.0041	49.1222	63.0651	89.5915	17.9135	34.5614	204.121	146.65
Nid1	1096.34	1866.26	0.000174	1.85065	UP		2107.26	1177.19	1998.41	2182.17	589.192	383.356	1579.72	1833.11	455.929	253.151	297.624	351.398	69.7623	130.75	590.52	370.544
Tbx3os1	1246.03	1992.55	0.000195	1.84774	UP		2493.45	1127.66	2236.21	2112.86	653.891	490.961	1928.56	1910.69	669.785	497.775	346.733	471.665	222.296	207.946	747.118	992.643
Tm4sf1	24043.7	44977.3	0.0313486	1.84516	UP		45751.6	18405.7	42196.3	73555.6	10352.9	13945.5	38146.1	33730.2	2921.67	2480.46	3079.93	3274.5	306.902	631.596	3263.96	5862.44
Smad6	693.307	795.525	5.82e-06	1.83796	UP		920.36	497.376	850.707	913.656	216.059	179.702	1301.6	1075.87	227.058	222.749	266.529	217.435	105.971	97.8588	454.111	485.673
Slc7a5	2383.53	4611.65	6.01e-17	1.83743	UP		4477.03	3624.54	4889.6	5455.43	1685.69	1112.96	3145.38	3590.07	781.746	872.75	663.279	751.88	433.336	347.771	948.143	912.715
Arhgap29	22445.4	38875.7	1.63e-05	1.8374	UP		47319.2	18590.1	47917.3	41676.3	14036.3	8664.24	36953.4	30127.6	12124.3	7964.04	11934.1	11711.7	9462.48	5949.42	20034.6	15540.5
Tgm2	376.147	584.648	0.000749	1.82443	UP		599.822	531.736	665.374	541.66	162.573	93.3339	585.616	663.066	84.0407	90.0363	55.7279	88.303	14.7132	54.5029	127.418	144.541
Trim56	434.2	708.444	0.000331	1.82241	UP		708.148	360.936	847.584	917.107	214.84	150.129	713.424	658.405	198.274	218.805	172.042	168.953	115.351	84.7822	200.292	238.894
Ctsh	2088.63	2789.97	0.00224758	1.82042	UP		3350.82	1502.52	3738.59	2567.98	1275.11	540.09	4119.5	2419.84	1427.04	1412.48	977.119	823.405	868.915	505.874	2345.01	1388.37
Ptpn14	2445.88	4509.99	2.32e-12	1.82024	UP		4865.64	3519.31	5308.6	4346.38	1400.55	959.543	4037.66	3385.79	2144.17	1435.44	2163.4	1575.42	1348.95	952.881	3024.37	2467.33
Cfh	679.932	1177.13	0.000346	1.81784	UP		1375.77	631.395	1417.09	1284.27	334.58	187.96	1065.05	1132.13	360.75	301.897	338.582	398.946	233.05	289.521	657.777	453.704
Tbx2	327.248	389.132	0.00666578	1.81724	UP		433.294	262.383	531.816	329.034	103.088	80.8416	429.399	695.665	67.58	87.5987	135.731	107.843	63.8895	49.3061	188.07	228.828
Akr1c14	17043.9	33388.3	0.0208985	1.80608	UP		44420.7	9885.58	36403.8	42843	10506.4	8383.7	26772.4	22512.9	6796.94	4575.19	3640.34	5677.62	2356.11	2424.41	6508.5	6429.49
Apcdd1	1852.77	3085.65	8.71e-06	1.79566	UP		3600.57	1816.32	3276.47	3649.23	1040.3	627.325	2931.01	2812.46	905.31	529.56	564.744	618.524	241.61	286.537	930.147	757.099
Tecrl	3558.82	11329.6	0.0111777	1.78419	UP		13590.8	5949.42	14569.7	11208.5	4560.34	3104.35	3126.51	3444.1	1200.23	1416.35	1310.48	1993.91	429.342	820.462	1444.39	1422.67
Slc40a1	59079.5	111171	0.000308	1.77824	UP		141117	58270.2	123266	122033	35256.6	22691.1	84524.8	93845.4	17236	19560.6	14694.8	14617.5	7630.08	11577.3	26721.7	28056
Gbp5	393.338	592.579	0.00681243	1.77776	UP		619.283	318.461	592.99	839.583	235.572	165.788	499.933	672.06	89.0945	117.512	57.943	108.825	38.605	46.9466	186.624	177.175
Acvrl1	6415.41	9479.67	0.0111248	1.77198	UP		10834	5876.12	12274	8934.67	2761.79	1183.49	10837.7	10878.7	1344.89	641.207	922.56	804.008	146.144	586.482	1754.1	1814.56
Stab1	139.22	174.019	0.000787	1.76298	UP		159.543	163.371	174.117	199.044	34.7623	28.7441	230.264	263.112	146.789	157.055	174.806	132.626	92.0572	82.0013	191.008	187.471
Selenop	4942.34	13873.9	6.84e-06	1.7597	UP		14703.7	7438.06	16199.2	17154.5	3377.3	3322.73	7048.33	6021	3521.85	4445.98	3006.7	4396.05	2392.53	2601.88	3365.89	2697.01
Mill2	591.905	886.909	3.79e-06	1.75428	UP		901.587	619.324	1108.21	918.51	345.768	173.644	1055.01	793.198	354.172	232.34	214.652	237.58	133.603	127.292	418.499	362.332
Tek	350.623	507.956	0.0334828	1.75341	UP		611.298	246.589	649.043	524.893	180.779	97.4343	559.54	564.741	67.7695	47.2323	43.8186	60.4755	12.6333	27.5465	96.8834	109.579
Def6	1508.68	2495.39	0.000933	1.75285	UP		2819.06	1620.23	2952.49	2589.77	858.369	496.573	2835.52	1844.24	677.441	629.332	688.16	954.114	354.29	490.753	1076.55	1059.77
Col6a4	3562.41	17678.7	0.00217105	1.75246	UP		13252.2	32604.3	10271.7	14586.5	1411.19	7089.53	2982.01	2766.92	15674.6	32099.2	15387	21614.5	2562.3	4965.54	3568.52	5244.1
Rin3	54142.6	113866	5.08e-07	1.74857	UP		109967	69289.3	160354	115854	30852.9	25618.1	84186.7	75912.8	35320.8	38351.7	41305.2	46058.2	20562.4	22062.7	43256.5	53953.8
Lgals9	9156.49	11355.4	0.00757272	1.73925	UP		11835.4	7680.23	12980.4	12925.6	4208.55	2625.28	15522.6	14269.6	1665.56	4063.87	1979	3335.35	3704.94	2382.71	5347.52	5055.13
Paqr5	95194	215350	4.87e-06	1.73678	UP		218476	138912	280371	223642	78962.2	42265.9	138227	121321	35651.7	29477.3	36519.8	25159.6	9935.36	14623.3	33629.2	32603.2
Igfbp7	1957.02	4407.18	0.00487586	1.7352	UP		5197.76	2021.48	5695.39	4714.09	1190.14	628.004	2959.15	3050.78	817.762	483.509	615.26	572.824	300.652	548.757	761.307	903.455
Ggt5	231.691	342.406	0.0210949	1.73361	UP		398.857	162.378	380.051	428.34	135.384	51.6094	366.183	373.59	130.007	167.138	164.459	163.921	87.4009	95.5553	207.484	137.885
Rnf125	12413.9	28004.4	0.0111706	1.73184	UP		32736.6	15220.2	33695.8	30364.9	9285.15	4376.81	16468.4	19525.1	8731.26	10551.8	8016.58	5897.63	3685.02	4701.88	6494.5	5631.3
Atp13a5	4385.01	7470.13	0.000174	1.73135	UP		9132.02	3520	8719.15	8509.35	3576.75	1483.12	6200.46	6279.72	3252.31	2495.3	2813.73	2707.41	1628.71	1415.4	3319.19	3329.82
Col1a2	5003.22	7146.17	0.00085	1.72885	UP		5411.25	6134.21	8262.79	8776.44	2496.34	1909.88	7287.26	8319.39	4084.98	3778.22	4323.23	4010.39	2387.89	1092.05	6225.76	1970.96
Slc38a11	1321.23	2338.86	0.000135	1.7259	UP		2587.84	1238.58	2643.22	2885.82	761.974	523.885	1835.55	2163.53	715.453	559.094	608.371	726.539	288.231	288.677	671.468	639.721
Net1	37.8624	89.9841	6.75e-07	1.72587	UP		80.5732	57.4897	118.919	102.955	35.9493	19.6832	40.9526	54.8644	20.015	19.7351	16.7015	20.391	14.5312	11.3488	16.7567	18.0438
Rassf9	516.096	912.421	0.00949273	1.72134	UP		911.352	448.991	914.012	1375.33	296.36	265.768	868.875	633.38	141.811	94.3276	83.4113	108.958	18.8531	34.4881	168.68	140.051
Plekhg2	2696.29	3044.51	0.00251663	1.71947	UP		3371.2	2332.33	3559.48	2915.03	1203.26	416.294	4379.31	4786.3	1250.64	890.308	915.286	994.119	599.737	670.018	1770.31	1847.02
Trim16	3419.2	6008.75	0.00329454	1.71637	UP		6616.25	3733.31	7241.34	6444.11	2018.55	1473.3	6310.6	3874.37	590.746	527.59	591.7	1168.06	406.171	470.188	771.378	900.561
Adap2	28006.2	57830.3	0.000121	1.71549	UP		65481.6	34074.2	67232.7	64532.5	14420.6	12104.1	38646.9	46853.1	39706	41122.4	36953.6	44596	28569.6	30188.7	51970.7	43351.3
Gprc5c	2750.87	3430.6	0.00173548	1.70615	UP		3469.08	2557.86	3449.95	4245.52	1168.85	848.714	4531.45	4454.48	1117.44	580.833	732.84	754.788	729.432	388.229	1681.46	1029.58
Adamts1	22192.5	42499.3	0.00600458	1.70573	UP		53771.3	18614.1	49486.4	48125.5	8680.6	12741.9	37927.8	29419.8	7797.24	6271.35	6907.82	9313.8	7759.41	5988.24	18469.4	12175.2
Aldh1a2	7631.56	6994.01	0.0433849	1.70366	UP		5792.43	7043.76	7012.77	8127.08	1665.42	1995.31	13513.8	13351.7	4264.74	1551.73	4633.53	2285.33	537.58	760.598	16437.1	5226.11
Col4a6	1639.9	2671.43	0.0130389	1.69995	UP		3280.21	1646.66	2449.4	3309.43	1219.43	900.844	2258.62	2180.72	1113.31	918.836	1296.42	1027.11	744.457	316.981	2028.12	910.68
Tal1	59.5163	81.3882	0.00491338	1.69886	UP		86.5012	59.8212	90.6242	88.606	25.3112	21.1723	104.061	87.5207	21.7782	21.5081	14.2826	23.5365	19.6085	14.1238	40.2184	42.807
Ets1	149.101	222.828	0.000663	1.69404	UP		284.081	111.186	254.206	241.841	92.9107	42.1609	251.444	209.888	45.339	32.7988	37.308	37.6164	21.3304	22.9889	57.9037	54.2076
Podxl	18311.7	22365.6	2.84e-07	1.69357	UP		25049.4	16191.2	26127.2	22094.5	7380.63	4649.61	31641.3	29575.1	6017.78	4522.2	4553.44	4432.44	3087.58	2632.86	8252.69	8874.15
Cd34	704.048	1070.33	0.00276599	1.67291	UP		1272.19	573.84	1257.56	1177.73	378.768	193.444	1125.64	1118.34	262.453	222.424	214.03	211.191	172.606	155.408	241.169	351.159
Fam129a	528.957	998.085	0.00258362	1.67156	UP		1251.69	521.896	1226.75	991.998	322.952	278.585	925.924	588.368	231.561	358.681	180.21	281.539	104.246	109.413	228.07	241.8
Slco1c1	8845.35	13785.7	0.0265047	1.6672	UP		17909.4	6098.47	17194	13940.8	5102.99	2687.52	14145.4	13445.5	6529.72	3964.68	4407.94	4052.58	3019.43	2550.31	4972.18	7428.19
Bcam	11973.1	15102.9	3.41e-09	1.6542	UP		13557.9	15167.4	16096.9	15589.4	4757.6	4730.4	18789.2	19615.2	3139.2	2969.73	1866.6	2883.76	1639.34	901.598	4981.35	3278.02
Ackr3	1585.85	2802.76	2.18e-07	1.65408	UP		2656.01	2190.85	3084.58	3279.61	1508.62	786.665	1606.83	2441.28	1104.92	1031.29	1293.83	1203.87	976.46	443.966	1161.54	1074.11
Epha2	151.132	277.598	0.0106906	1.65271	UP		188.226	252.089	287.862	382.216	115.843	52.3043	227.877	208.503	56.0933	49.4542	41.5977	73.4461	40.7924	56.666	61.9765	94.6191
Piezo1	14339.2	17784.3	1.51e-05	1.6507	UP		19742.5	16233.9	20484.5	14676.4	4276.31	3854.57	25924.9	23301	4581.64	3792.05	4437.75	5141.99	1951.53	2595.83	7665.56	7143.88
Oasl2	383.521	502.523	0.00619328	1.65061	UP		526.214	446.806	475.749	561.323	228.457	119.438	595.457	590.73	63.821	78.9527	105.475	88.5163	64.3581	62.0847	244.451	82.3238
S1pr1	202.683	339.107	2.7e-07	1.64224	UP		320.586	234.517	398.279	403.046	100.898	85.1332	298.469	326.231	163.267	139.659	116.992	140.289	107.106	81.7032	180.39	199.463
Pgm5	933.852	1670.67	0.00281526	1.64142	UP		2047.92	778.273	2023.14	1833.33	533.143	413.735	1468.32	1320.21	571.7	679.926	365.605	540.625	322.674	332.028	776.219	554.001
Msn	478.73	847.158	0.000553	1.64032	UP		835.965	483.335	1032.56	1036.77	243.65	171.167	786.704	713.398	190.299	242.625	191.908	213.881	154.838	164.637	244.209	263.578
Itpr3	825.375	1113.51	0.000389	1.62742	UP		1074.5	781.91	1470.34	1127.3	309.664	227.42	1156.65	1607.77	214.481	276.985	221.888	268.526	154.218	182.198	442.578	436.426
Erbb2	5099.88	6294.64	0.000687	1.62609	UP		6285.41	6388.37	7174.77	5330.01	2183.65	1476.22	8655.76	8083.91	4087.8	2862.46	2690.98	3282.12	1895.83	1575.63	5649.93	5571.39
Il10rb	226.225	252.07	0.0131167	1.62535	UP		276.17	192.024	310.695	229.394	65.3539	77.6523	452.633	309.259	111.571	88.5713	44.7003	124.689	40.2734	31.5739	139.858	109.9
Ephb4	1082.42	1254.86	0.000425	1.62119	UP		1433.77	915.942	1361.86	1307.86	501.668	243.779	1826.6	1757.62	487.51	453.042	375.021	355.104	286.498	288.393	946.261	764.815
Myh11	23198.9	28886.3	0.00666578	1.62017	UP		37295.3	16343.9	34954.7	26951.5	5320.72	7336.98	25350	54788.1	3150.03	2237.71	3856.25	2695.11	2505.31	2140.17	9336.33	7288.1
Trim34a	158.444	216.78	0.0283434	1.61581	UP		224.562	132.095	294.505	215.96	77.3195	45.1529	302.574	208.727	146.602	194.972	108.301	89.2355	84.4322	50.8164	145.222	91.2919
Trp73	116.058	154.594	0.0318426	1.59415	UP		93.5102	151.13	80.009	293.729	63.48	43.4596	235.065	122.226	125.401	206.169	167.73	219.603	150.753	109.941	300.2	137.793
Layn	507.289	1033.79	0.0187974	1.59192	UP		710.654	632.197	1174.38	1617.95	353.901	358.993	778.639	537.621	102.799	135.835	84.4497	214.889	61.3804	84.2128	225.369	181.456
Mrc1	2663.77	4495.64	0.00251663	1.58468	UP		4816.57	3275.11	3937.55	5953.32	860.055	1519.04	2766.37	5509.6	1738.11	2261.1	1836.31	1823.76	877.87	903.317	3214.71	2334.16
Tgfb1	1139.66	1715.6	0.00852194	1.57777	UP		1655.32	1320.13	2048.53	1838.44	499.961	298.72	2067.07	1692.91	1053.49	559	604.537	788.681	594.809	683.22	1492.16	1207.93
Trim25	227.653	312.452	0.00061	1.56341	UP		337.63	175.73	383.108	353.338	122.668	79.6182	420.944	287.38	106.845	95.1677	80.8338	80.8299	69.495	50.7218	151.011	137.821
Anxa4	30.8934	33.8697	0.00569291	1.56027	UP		43.9122	23.0199	36.9785	31.568	18.0163	6.80886	46.0882	52.6603	23.7904	20.8719	17.352	9.88198	10.7201	8.21906	35.1293	25.812
Abcg2	241644	543890	0.000401	1.55377	UP		623573	273639	682390	595957	194774	121935	331454	318413	119844	91343	97042.4	100444	63751.8	70188.3	99619.2	98026.8
Slc1a5	61.7332	81.5458	0.00962581	1.55209	UP		79.2579	91.7047	90.3013	64.9193	38.3359	14.5041	91.4112	102.681	47.5346	36.0951	34.156	35.179	16.6078	18.0945	43.0437	37.3226
Spaar	268.996	417.441	0.0103186	1.5467	UP		453.784	235.933	533.198	446.849	148.07	113.448	365.973	448.495	177.819	91.3411	91.236	138.48	64.2769	50.877	150.241	128.179
Prelp	671.688	758.829	1.95e-05	1.54486	UP		584.846	760.661	646.41	1043.4	206.483	204.536	1178.71	1097.02	158.07	182.263	110.382	143.162	69.457	108.288	431.701	267.076
Tns2	3244.89	4210.29	3.23e-06	1.54285	UP		3821.91	3862.99	5084.35	4071.92	1350.13	935.462	5483.22	5210.75	1307.97	1309.5	914.067	969.017	744.288	696.975	1812.88	1601.2
4921525O09Rik	2323.88	3007.98	0.0473032	1.5276	UP		3039.27	3082.42	3144.19	2766.03	3008.88	861.427	4146.68	1278.53	1115.39	1089.36	538.998	860.469	915.736	485.417	1306.97	1098.01
Slc16a9	23119.5	41300.4	0.000614	1.51573	UP		43951.2	29695.4	46848.4	44706.5	18402.9	10104.9	37552.7	26417.7	12827	21671.8	14644.6	20778.9	12126.6	11284.5	15380.1	12229.5
Serping1	61.7307	73.6093	0.0377834	1.513	UP		65.3993	91.6367	70.5644	66.8369	17.718	23.9559	111.545	93.7034	19.4003	21.8596	17.2377	31.3653	14.791	15.2197	73.7087	17.7595
Car4	67358.9	107063	0.0119769	1.50096	UP		117173	67786.8	133329	109964	35895.7	19493.1	121704	92342.5	27705.6	23176.3	16403.8	19343.7	10036.4	17128.3	26777.8	32063.9
Scarf2	125.373	139.926	0.0215482	1.49372	UP		143.209	171.835	126.493	118.169	59.4111	35.2956	238.606	168.18	70.0757	58.3751	42.3288	74.986	67.9923	46.6421	129.789	80.8769
Gbx1	986.488	1177.84	0.0254466	1.4899	UP		1327.18	1195.02	1255.18	933.958	1078.01	206.188	1884.58	777.176	1168.84	1158.27	835.787	814.977	942.063	597.342	1245.61	965.77
Ccdc141	1154.21	2648.67	0.000163	1.48734	UP		2893.18	1323.52	3770.4	2607.56	940.391	684.582	1523.37	1468.48	688.807	638.795	667.206	703.638	406.355	456.488	727.311	733.44
Hspg2	853.179	922.112	1.73e-05	1.48657	UP		954.759	647.249	1017.97	1068.47	288.663	235.425	1544.37	1344.26	169.129	163.957	138.996	157.699	83.8598	104.699	361.843	294.443
Gpr160	14.7528	23.0989	0.0282673	1.47439	UP		30.8848	14.3696	27.867	19.2742	7.23839	6.19831	22.9538	22.6206	9.71533	8.6513	12.4412	12.8138	7.49285	7.46133	18.7285	13.1915
Stard8	48077.7	67322.6	0.000694	1.46323	UP		72634.4	38072	80059	78525.1	26775.8	16637.4	78210.5	70687.2	46310.5	39753.3	45409.5	36246.4	34430.1	26899.1	55216.3	73076
Helz2	675.78	904.615	0.00245992	1.45745	UP		938.347	624.042	1078.77	977.303	339.05	223.4	1144.43	996.243	255.446	250.636	173.926	287.702	143.812	159.149	358.663	273.969
Ston1	469.295	853.676	1.77e-05	1.44293	UP		822.321	550.207	1039.56	1002.61	287.9	263.154	638.744	687.383	310.318	336.625	288.457	308.032	154.886	144.375	318.374	295.862
B2m	47.4736	66.5473	6.76e-08	1.43575	UP		62.2392	62.8688	70.8023	70.2788	36.2156	22.0644	55.61	76.0044	20.5766	19.0862	14.3688	21.3766	16.8044	8.83371	20.5359	23.8007
Hspa12b	426.167	593.11	0.00119731	1.42956	UP		682.475	404.042	741.008	544.915	238.465	152.656	660.791	652.754	114.653	80.5314	64.0764	76.3662	49.012	57.2217	191.89	115.742
Abcc6	100.394	141.425	0.0146482	1.42762	UP		143.015	79.5889	180.487	162.608	69.1577	39.9798	167.272	125.166	35.4193	22.3051	26.8917	26.4088	14.8107	14.5774	59.6796	33.3874
Lnx2	4192.94	7355.11	1.67e-10	1.42436	UP		7465.94	5811.13	9019.35	7124.01	3307.42	2531.64	5798.23	5134.48	3521.12	2619.4	3254.51	2929.28	2164.86	1274.01	3694.6	3672.01
Notch3	10828.6	14709	0.000586	1.42301	UP		14255.9	14654	15782.5	14143.4	3762.4	3298.8	17215.2	19037.9	3982.32	4487.14	3671.1	3978.45	2428.93	3374.11	5258.69	6421.07
Phldb2	154702	212400	5.21e-05	1.4178	UP		248074	128888	257549	215090	103215	61254	235310	219027	63490.9	60391.1	61266.8	64299.9	45250.6	39851.9	123346	95517.4
Hes1	303.032	386.48	0.00878745	1.41405	UP		343.079	259.124	409.795	533.923	156.481	147.445	492.147	416.057	208.742	231.923	246.415	264.37	214.963	90.6532	294.472	274.068
Lrrc18	1102.13	1736.27	0.0212288	1.40609	UP		1633.33	1660.76	1291.54	2359.46	1077.3	691.662	1559.17	1080.41	1122.84	528.294	728.763	787.203	530.761	244.824	722.973	824.073
Sipa1	5517.36	6718.04	0.000555	1.40502	UP		6504.75	5615.26	6904.47	7847.69	3252.06	1593.92	10122	7101.44	3355.6	4037.13	3125.92	4215.51	2523.99	2716.29	5558.61	5118.32
Hmgcs2	6322.37	11823.7	0.0283416	1.40031	UP		12206.5	8485.68	16283.3	10319.1	2800.52	2507.04	11102.8	8879.13	7309.01	9479.46	6458.19	5685.46	3566.38	3899.12	4854.03	4156.44
Trim30a	161.314	265.133	0.0133169	1.39862	UP		284.735	176.427	308.797	290.573	112.887	59.0174	229.805	243.548	93.722	124.889	98.3435	130.064	86.3025	95.9084	141.61	97.3429
Fes	30.0673	40.6684	0.0087405	1.39716	UP		39.82	39.9303	48.1327	34.7906	16.8951	13.2491	41.1277	48.9971	31.8425	30.9799	40.0408	45.8223	38.6112	22.2221	63.634	53.5751
Kank2	109.463	147.968	0.00279036	1.39504	UP		157.454	114.769	181.924	137.725	47.8058	35.5668	176.053	178.428	29.004	50.573	43.9221	54.1427	32.4056	41.0399	73.0399	60.2492
Card10	27.8019	36.9971	0.00302732	1.39182	UP		36.9978	33.4237	45.8973	31.6696	12.5581	8.42853	51.1799	39.0412	12.6895	9.86669	9.41644	10.6847	5.58744	7.2713	17.2278	13.0051
Notch1	21204.7	30235.8	0.000295	1.38801	UP		29297.8	21580.3	34762.4	35302.8	8753.82	7838.83	36529.6	31696.6	17707.3	17504.1	16175	14822.6	12533.9	11754.7	22741.2	21267.8
Slc39a8	847.654	1396.27	0.0232069	1.38304	UP		1755.59	686.546	1580.56	1562.39	623.614	358.628	1220.08	1188.3	344.937	288.199	273.694	302.026	257.659	231.987	360.882	329.585
Tnxb	12879.8	16317	0.0216254	1.37922	UP		10742.3	18034.7	17443.9	19047.1	10188.1	5886.99	23930.6	11513.4	9776.6	17746.2	17145.9	9972.35	12046.7	5663.63	25560.6	12469.3
Afap1l1	1192.32	1856.61	0.00729378	1.37802	UP		2091.66	1088.95	2218.04	2027.81	668.006	427.254	2119.84	1554.19	875.581	910.342	731.35	713.92	593.79	671.697	979.822	1107.97
Fli1	247.147	364.951	0.00288024	1.37507	UP		435.814	208.813	436.063	379.115	180.21	87.6675	413.533	307.179	98.3047	100.452	108.211	108.059	61.901	73.4678	141.2	125.879
Rasl10a	18.329	32.0986	0.0461255	1.36614	UP		28.5731	31.1788	29.3697	39.2728	10.6447	13.9126	23.0333	25.7254	71.9627	49.1938	58.0636	51.554	39.8577	24.7492	50.1156	93.7636
Gbp7	584.755	851.016	0.0480038	1.35961	UP		1023.73	380.108	1081.55	918.679	332.169	217.072	912.781	876.996	307.666	256.815	225.986	215.64	174.519	151.409	249.552	331.498
Hapln3	2629.05	3165.99	0.0133169	1.35757	UP		3896.06	3278.47	2820.42	2669.02	2344.31	1178.47	3536.25	3457.18	1985.69	1915.45	1187.17	1746.75	1833.59	853.526	2122.52	2740.07
Pdgfrb	21637.7	28397.1	5.42e-06	1.34656	UP		28190.7	20551	32086.3	32760.3	9262.19	8370.95	35579.5	33338.2	15341.2	11420.9	11367.2	11071.4	8174.08	7625.56	19909.1	19875.7
Slc35f2	43038.6	66954	0.000716	1.34631	UP		71387.8	59992.8	71438.2	64997.3	26781.7	20502.2	76060.6	48809.9	19594.8	27377.6	18710.5	19826.8	15005	14677.5	21953	28308.7
Mmp28	25.8374	33.6829	0.0054503	1.34571	UP		37.5617	21.4528	38.8497	36.8673	12.3698	11.4873	41.8219	37.6706	14.671	17.652	12.3987	10.0899	7.72298	5.51413	19.6359	14.4083
Kank3	9341.52	15161.5	9.5e-05	1.34304	UP		15699.9	11738.2	18868.4	14339.5	5983.94	3822.96	14826.4	12732.8	5328.91	3994.37	4178.76	4109.27	2573.01	2936.82	5321.78	5280.77
Kctd12b	14679.7	25036.5	0.000799	1.34261	UP		26662.5	17445.4	27758	28280.2	9402.15	9389.05	23430.6	16496.9	9089.63	8504.43	8842.38	10028.2	6240.34	4210.64	9481.04	8235.33
2610028E06Rik	47.2313	62.4495	0.000819	1.3388	UP		68.0079	53.0268	62.8027	65.9606	49.751	20.9124	75.7355	42.5261	54.8015	31.3071	33.3872	36.5666	34.6199	14.6978	40.0926	32.3718
Pla2g5	7494.08	12618.3	0.042199	1.333	UP		14164.1	13353.6	11439.7	11515.8	7345.12	3840.03	6501.91	12289.3	7250.06	5076.81	6531.03	4656.9	5302.26	4258.31	6680.42	11645.9
Lrp5	479.016	726.838	0.00047	1.32817	UP		708.147	539.117	853.005	807.081	206.795	201.833	777.258	730.18	360.371	403.875	392.755	390.21	231.462	239.51	426.738	367.266
Aif1l	220.488	263.972	0.0111777	1.32575	UP		292.056	196.912	286.236	280.684	83.7115	74.8601	345.59	377.792	126.363	120.69	87.0147	132.297	72.5306	89.9987	239.84	177.551
Casp8	11.6775	17.5385	0.0215482	1.32442	UP		19.2853	8.54121	20.0767	22.251	7.23503	5.52634	20.5858	13.3628	8.95082	10.6108	10.5157	13.106	10.1908	9.26906	18.1096	14.2771
Slc38a3	1670.89	1776.96	0.00146987	1.32418	UP		1796.06	1215.63	1975.99	2120.16	524.464	512.641	3140.23	2506.23	1501.44	1207.88	1207.8	1183.19	1004.9	837.495	2321.46	2123.3
Wwtr1	411.114	669.143	0.00300126	1.31992	UP		742.411	361.902	746.745	825.512	228.744	214.932	665.607	535.174	415.92	377.317	393.603	348.018	258.113	194.148	313.036	389.248
Igsf5	554.38	825.093	0.0266906	1.30881	UP		960.793	581	996.867	761.714	329.14	221.013	947.424	719.941	275.28	280.226	190.27	239.843	219.309	201.595	399.839	219.436
Nod1	189.292	316.228	0.00943557	1.30659	UP		353.425	169.998	362.845	378.644	84.1563	90.3189	313.678	269.015	177.309	164.473	133.197	135.861	84.8072	108.4	179.18	175.378
F13a1	3950.89	7209.44	0.0243748	1.30194	UP		8160.41	5485.32	6598.18	8593.84	1276.12	3529.72	4294.47	6703.25	4742.18	3218.63	3656.26	3823.26	862.156	1330.72	7728.33	4783.82
Pdgfd	1605.31	3072.99	0.00803463	1.30003	UP		3394.57	1363.23	3969.13	3565.04	1229.28	929.983	2358.9	1903.09	877.721	1349.67	1226.39	1261.78	553.64	666.245	1016.31	823.077
Jcad	243276	388988	0.000707	1.29841	UP		416882	255662	460121	423287	151824	108545	340852	371884	167779	123456	121705	125579	152390	127832	181717	239333
Ppp1r18	89.8599	121.07	0.0478167	1.29799	UP		129.672	87.1494	169.87	97.5895	47.0648	37.5917	132.604	142.179	41.5131	39.4669	52.8694	64.5836	54.4381	35.1729	86.5556	62.1853
Id3	40313	37247.4	0.00410333	1.29529	UP		32947.4	26808.4	44961.9	44272	11183.3	13321.4	77535.3	59212	10005.1	8546.95	9984.94	6993.11	6442.89	3385.35	16036.9	16646.5
Zc3hav1	59.7108	75.1718	0.0261773	1.29456	UP		86.2244	39.146	82.3332	92.9835	23.8317	22.9512	100.421	91.6389	36.488	32.5361	30.6703	29.6449	25.993	21.9971	57.9456	39.1116
Tns1	1293	1966.21	0.000425	1.29358	UP		2010.15	1457.04	2368.34	2029.32	619.33	519.769	2015.56	2017.36	683.31	765.672	621.827	646.689	445.388	526.749	846.448	817.594
Tpm4	11740.6	19924.2	1.15e-05	1.29158	UP		19350.1	14297.8	22137.9	23910.8	7759.17	7070.48	17515.8	14617.2	4307.57	5496.65	4586.29	6597.82	4014.98	3796.92	6651.92	5243.37
AI606473	25.279	35.5311	0.0493624	1.27949	UP		36.112	35.3927	31.6449	38.9746	23.7939	12.4394	47.3903	17.4923	17.7252	22.734	16.2744	26.8189	16.7573	12.9323	25.4596	14.2901
mt-Nd6	12371.7	17837.7	0.0113128	1.27375	UP		16016.1	15146.7	15782.1	24405.8	6488.19	5010.95	16153.2	21834.4	16131.4	18432.7	10206.8	19311	11966.2	12753.9	15143.1	16288
Cgnl1	2019.15	2805.17	0.0208985	1.26416	UP		3352.43	1520.86	3391.46	2955.95	854.61	679.63	3473.67	3068.69	621.135	548.024	548.132	579.765	327.076	511.879	979.994	736.867
Zfp36l1	4029.55	5186.88	0.00764689	1.26348	UP		4686.46	3523.82	5982.57	6554.69	1403.57	1537.46	7213.09	5964.07	1958	1823.4	1785.16	2304.75	1268.57	1491.81	2812.36	2702.27
Sema3c	6591.29	12456.2	0.00130823	1.26254	UP		13395.8	7562.1	16110	12756.9	6101.26	3722.59	9005.58	7535.71	3755.53	3706.85	3211.16	4286.37	2982.92	2728.03	3815.54	2850.48
Ndnf	5262.42	7337.45	0.017727	1.25804	UP		9242.01	4592.87	8220.56	7294.37	3013.98	2377.35	8282.88	7375.47	3834.3	2986.73	3875.8	3506.73	1863.51	2294.03	3904.29	8045.84
Nfkbia	201.951	434.426	0.000226	1.25617	UP		388.503	388.998	449.258	510.946	162.569	130.405	244.39	270.441	129.357	136.52	124.018	143.277	85.132	94.5521	72.8834	99.5627
Caskin2	7168.25	9611.55	0.00100157	1.24888	UP		10289.1	6911.09	10905.5	10340.5	2795.89	3461.9	11582.2	10833	6812.95	6877.31	4982.09	6984.27	4873.42	4662.78	11734.2	9177
Naalad2	214.66	361.387	0.00189323	1.24824	UP		405.175	256.907	346.982	436.485	180.255	132.631	231.135	314.621	114.885	103.01	101.714	112.521	118.955	91.8024	182.695	137.607
Ednra	750.333	1148.64	0.0104972	1.24739	UP		1385.47	708.052	1135.05	1366	327.585	433.863	1021.91	1217.98	402.657	395.57	291.651	393.463	236.86	252.431	475.536	513.623
Vip	136.859	260.187	0.0224388	1.24692	UP		256.612	213.65	239.522	330.962	141.021	86.7364	134.623	185.056	709.499	343.173	479.792	353.547	325.336	231.443	427.162	449.378
Fosl2	1556.36	2562.84	5.26e-05	1.23586	UP		2155.11	3212.47	2268.52	2615.28	1390.81	1214.34	1788.41	1831.87	2031.83	1526.37	1809.23	1670.17	1026.67	519.697	1572.42	1826.34
Acacb	18215.4	36505.6	0.000331	1.22965	UP		34952	23273.4	47278.5	40518.5	12637.7	12431.9	22949.3	24842.9	16192.6	15977.5	12893.3	14750.1	9427.15	9299.94	13665.8	13511.7
Vwa1	5421.5	7113.38	0.00511175	1.22839	UP		7420.58	4926.94	6996.53	9109.47	2662.23	2646.11	9442.9	6934.74	1404.29	1033.79	1289.35	1667.67	1034.3	905.43	2204.68	1642.92
Cdkn1a	19014	38100	5.33e-05	1.21881	UP		32808.3	43179.3	37059.5	39352.9	14344.8	16281.7	20165.5	25263.8	40407	32921.6	19348.6	22304.8	17546.6	11096.4	21660.3	17706.4
Fos	867.012	1352.43	0.00940653	1.21475	UP		961.631	1935.04	997.104	1515.96	596.044	612.095	1141.95	1117.95	654.141	920.307	633.964	549.854	364.18	226.256	574.183	534.399
Baiap2l1	100.505	142.515	0.0110424	1.21226	UP		148.734	116.892	157.322	147.111	39.4351	44.8188	134.488	183.277	40.3936	36.4237	20.4249	35.4301	25.4585	37.5862	67.2686	67.2071
Abcc4	1827.94	3623.68	2.42e-05	1.21064	UP		3485.74	2415.28	5028.99	3564.69	1420.42	1101.71	2369.69	2419.94	1291.49	1124.43	1269.73	1134.06	924.902	907.629	1201.81	1416.45
Ddx60	14079.3	19855.2	0.00141794	1.20141	UP		20448.2	13390	21194.2	24388.3	9512.26	8320.99	21879.4	16604.4	5293.7	8206.95	7114.49	8996.22	5004.61	4552.61	11901.3	8411.84
Tcn2	51.0045	82.5305	6.01e-05	1.20087	UP		81.8319	68.5726	92.4882	87.2292	31.5672	29.4269	73.7679	69.2561	49.6905	43.0806	37.3281	42.493	31.0183	24.9788	50.2	36.1886
Sorbs3	14233.2	22502.1	0.00103354	1.20084	UP		20566.7	16018.8	28118.7	25304.1	6845	6966.79	22571.6	20549.6	20526.9	21005.9	15614.3	15602.3	11508.2	12393.2	20227.2	21551.9
Arhgap31	3351.06	5932.94	0.0134154	1.19923	UP		6659.68	3331.86	7415.45	6324.75	1800.31	1651.47	5287.48	4664.98	3251.73	3299.58	3064.13	2874.7	2044.71	2453.61	2943.71	3021.67
Lhx8	163.039	194.191	0.0331586	1.19302	UP		216.16	180.345	180.814	199.443	171.415	61.1018	296.215	123.422	160.285	157.536	116.633	161.216	143.148	90.5784	198.382	87.7919
Gcnt1	503.63	759.956	0.0263825	1.1928	UP		631.435	570.222	654.072	1184.1	501.839	300.623	636.265	575.794	364.11	420.825	575.203	491.16	364.474	312.533	584.515	711.414
Tead4	23554.6	32902.3	0.0378337	1.18763	UP		36695.9	20673.8	39278.7	34960.7	11860.5	11667.9	42773.3	27916.8	3788.32	5418.49	4557.69	5064.79	2222.96	3939.41	11070.3	5897.65
Afap1l2	85193.1	113393	0.028008	1.18548	UP		131621	65914.1	141373	114662	38182.4	33948.5	142793	125848	91523.7	77541.2	86108.6	69063.1	66655	48269.8	78340.8	92147.1
Shroom1	31.3616	48.4018	0.0317684	1.18458	UP		46.3175	46.065	51.6161	49.6085	20.829	13.1424	42.7391	48.7358	22.071	27.0362	15.9863	28.9879	19.2428	24.0947	23.6	29.4187
Lama4	13683.4	16411.1	0.0115755	1.18446	UP		20235.5	9771.02	19576.4	16061.6	11611	5236.65	19089.2	18796.8	3842.27	3496.95	2951.02	4108.64	2711.96	2220.24	5518.83	3835.33
Perp	1611.18	2412.85	0.00468949	1.1841	UP		2648.5	1999.85	1971.44	3031.61	1411.05	1011.36	1785.18	2237.11	757.643	814.287	963.177	826.687	881.562	487.574	1021.27	841.979
Dtx3l	5543.72	8395.47	0.0209776	1.18409	UP		8659.2	5361.67	9756.75	9804.26	3718.96	2979.13	7949.84	7526.95	3932.24	3152.13	2651.37	3079.39	2497.7	1972.4	4147.79	3328.67
Dock6	5373.74	6172.41	0.000226	1.18126	UP		6123.11	5288.79	7240.11	6037.61	3431.35	1892.11	8921.71	7249.8	3078.34	2940.16	2666.96	3239.4	2369	2004.01	5136.03	3407.88
Esyt1	149.431	190.199	0.000368	1.17634	UP		201.239	142.136	213.268	204.154	98.7559	70.184	215.36	213.423	49.3137	46.9275	49.3406	52.6119	40.6437	30.7513	77.1882	66.0572
Dab2	209.415	278.714	0.0338959	1.1757	UP		328.833	161.99	321.635	302.398	105.247	100.321	323.653	308.44	177.157	166.394	160.45	210.06	123.989	102.534	266.788	121.345
Ndrg1	764.623	1632.27	0.000197	1.17356	UP		1606.03	1174.86	1887.16	1861.05	524.022	561.551	948.829	1024.09	683.668	592.15	428.009	628.466	331.885	500.503	632.124	554.556
Apobec3	179.546	283.441	0.027831	1.17301	UP		286.606	185.705	355.332	306.122	90.4726	89.6394	297.992	240.079	185.343	203.944	129.002	168.202	135.656	152.674	240.454	215.941
Clic1	11.4088	14.8904	0.0255757	1.16741	UP		15.7836	12.1749	16.8026	14.8006	7.06625	5.97597	14.2408	18.3522	3.54804	4.33763	4.95159	3.6236	3.22011	2.07091	6.52315	5.49201
Colec12	7329.91	12297.5	0.00119731	1.16368	UP		11361.3	8006.76	13603.4	16218.4	5173.9	4382.42	9159.33	10604	11395.4	5462.11	8875.5	5689.13	5107.01	3883.2	9719.36	8039.04
H2-K1	23.8453	23.8142	0.00987066	1.15989	UP		22.8658	25.8986	24.1122	22.3801	8.69464	8.66737	35.0763	42.943	7.84933	6.92029	4.43498	3.99683	5.2801	3.37737	11.0575	9.73557
Cped1	377.929	454.942	0.00350101	1.15035	UP		531.712	302.759	467.109	518.188	207.222	173.697	604.423	526.375	322.169	289.477	346.719	288.924	230.219	168.718	569.924	314.117
Trim47	11647	13720.8	0.0232531	1.14123	UP		12725.5	9898.47	15301.7	16957.6	5989.1	6119.88	19144.5	15334.4	5576.97	4748.31	4506.02	5906.7	2108.97	2061.59	7529.83	8057.09
St3gal1	22117.4	28451.6	2.49e-06	1.13898	UP		31137	21688.7	30247.5	30733.2	19666.7	11169	28487.2	29146.7	29695.6	22636.5	22702	21293.2	19682.7	11817.7	29434.2	33688.2
Slc16a12	5862.83	10073.9	0.028008	1.11986	UP		11576.9	5699.46	10643.9	12375.5	5934.84	3666.48	6863.95	6986.07	4152.38	3245.31	3644.75	4303.65	2842.15	3005.33	5415.55	3363.71
Cavin2	303.901	653.859	0.0232069	1.10332	UP		702.464	421.574	800.436	690.962	226.384	181.845	400.771	406.605	198.069	121.285	144.155	133.244	104.283	139.419	146.874	113.206
Sparc	530.25	840.073	0.00551529	1.09779	UP		627.758	723.61	807.369	1201.56	268.874	375.307	841.731	635.087	502.043	682.993	449.641	688.138	335.825	337.891	664.494	350.171
St6galnac2	228110	266427	0.0395823	1.09684	UP		285981	215999	328618	235111	176276	93390.8	306768	336005	17607.3	13566.6	12045.3	18282.6	6854.14	11754.7	29257.2	33845.3
Emp2	20.0956	23.5979	0.0174036	1.09312	UP		25.3851	18.8817	25.7678	24.3571	8.30869	7.69212	30.4324	33.9492	13.948	13.0316	9.87606	9.61295	5.58742	7.01424	12.9033	17.9918
Uaca	667.72	861.985	0.00771303	1.09256	UP		956.649	589.856	926.879	974.554	401.258	361.399	1020.84	887.382	196.96	215.881	226.421	227.815	138.499	148.055	536.578	246.713
Synm	2755.53	5916.91	0.023092	1.08484	UP		6843.49	3469.84	6680.24	6674.09	2001.68	2214.64	3229.57	3576.22	1597.35	2009.04	1243.33	1790.09	1027.78	1669.86	1479.34	1783.67
Fxyd5	63.5053	76.5192	0.00901354	1.07657	UP		74.7288	83.0662	77.7172	70.5647	32.2325	25.6242	113.696	82.4686	34.0371	53.1293	39.0638	54.0742	35.0744	43.7066	66.0001	67.6137
Rgcc	6658.51	13709.9	0.00681043	1.06243	UP		15925.7	9008.63	14860.5	15044.8	5371.87	6049.57	6168.28	9044.32	11350.9	10501.4	10771.3	11159.4	9193.38	7978.61	10637.3	9776.06
Myof	131346	174458	0.0379557	1.05876	UP		193904	111133	237815	154979	92841.6	59350.4	141470	231721	37286	42138.7	35963.1	36505.9	32935.5	27295.3	64375	40808.7
Npr3	8786.59	12213.9	0.00643854	1.04411	UP		11167.1	10752.6	13122.3	13813.5	10578.4	4398.01	10409.2	9760.81	9944.08	6573.25	9166.5	6500.08	5543.24	3584.22	5036.08	8713.19
Btg2	22245.6	36631.8	0.00675958	1.04054	UP		34069.3	31414.9	37420.3	43622.8	18741.8	15374.9	32626.6	22239.3	15112.8	15158.9	11063.1	12746.4	10619.1	10728.2	18187.1	15279.3
St3gal6	9399.04	14786.1	0.0241131	1.03848	UP		16595.6	8070.34	18150.7	16327.7	7390.29	5121.65	12039.8	13044.4	3938.62	4148.61	4232.37	4661.6	3925.12	3837.56	5071.67	4821.61
Jag1	1229.38	1890.49	0.0205812	1.03317	UP		2256.76	1260.79	2338.25	1706.15	645.315	702.219	1856.01	1713.99	855.412	711.724	744.202	791.946	831.319	805.954	1306	1130.42
Cdc42ep4	510.17	830.282	6.83e-06	1.03312	UP		780.478	668.728	926.608	945.316	307.01	369.464	753.622	610.583	398.727	393.782	346.478	341.144	277.105	255.123	509.643	442.38
Tec	15596.3	19927.9	0.0491836	1.02079	UP		23823.7	12193.5	24667.5	19027	7020.94	8504.93	26246.5	20612.8	28532.5	16593.6	19594.1	18301.1	16748.4	10238	26285.9	24209.6
Cyp2d22	162.136	212.921	0.0216254	1.01979	UP		205.278	152.055	250.576	243.774	90.5552	82.849	285.754	189.388	177.783	229.497	173.876	183.47	142.498	122.566	220.94	194.428
Gpr3	84.6012	90.4504	0.0156306	1.01655	UP		74.8136	105.01	87.1459	94.8318	39.3397	48.1524	135.118	115.795	36.4582	40.4943	33.474	30.2426	25.3969	12.4443	50.5291	56.1037
Stat6	2524.26	3216.52	0.00237776	1.01522	UP		3094.33	2631.35	3698.38	3442.02	1552.4	1205.34	3824.74	3514.57	1999.47	1357.64	1445.52	1399.49	878.164	949.566	2261.37	2233.92
Pdgfb	1841.31	2212.38	4.71e-07	1.01511	UP		2217.37	2178.07	2422.19	2031.9	1070.16	910.688	2707.67	2676.74	795.023	857.95	765.892	743.266	603.563	524.384	1176.53	1266.35
Arpc1b	12588.5	19041.2	0.00640744	1.00842	UP		19895.5	16695	18846.3	20728.1	5933.67	7644.52	18456.7	18319.1	9724.64	10141.1	5739.84	7800.23	5007.22	7263.98	12596.1	9855.98
Zic3	11772.5	21412	0.00350101	1.00645	UP		22106.9	16593.3	26333	20614.7	9091.04	8770.04	15104.8	14124	5232.46	6485.97	5537.01	8134.94	3731	5003.84	6560.25	5205.08
C130074G19Rik	3578.48	6107.36	0.0436417	1.00264	UP		6222.09	4060.29	7354.75	6792.31	1855.4	1993.9	4888.35	5576.28	1450.01	1352.27	1034.04	692.255	612.215	1027.11	1455.88	1543.53
S1pr3	372.464	585.739	0.00573531	0.994853	UP		550.443	562.408	539.474	690.631	194.8	244.995	511.978	538.081	101.65	115.066	74.3178	112.145	64.0657	87.897	116.262	89.8412
Crip2	351.84	400.303	0.000685	0.992516	UP		341.081	512.939	345.23	401.963	164.473	205.819	504.021	533.046	193.562	183.895	120.125	207.616	139.785	101.994	235.546	268.174
Atp10a	3909.13	8126.91	0.0367884	0.990309	UP		8576.18	4992.08	10956.1	7983.32	3622.62	2604.64	4934.82	4474.43	1914.58	2052.73	1753.56	2121.14	1172.3	2002.86	1723.8	1911.26
Sik1	56255.7	82967.2	5.5e-11	0.985095	UP		75196.3	88711.3	75762.2	92198.9	41717.4	43031.1	71791.9	68482.6	37129.1	38010.4	30862.5	34591.6	28247.4	19128.1	42601.1	37833
Lims2	10445.9	16299.1	0.0235205	0.978913	UP		16812.9	11395.5	20689.5	16298.4	7299.84	5455.7	15026.5	14001.7	5535.66	6515.96	5006.69	5820.76	4022.66	5425.25	7090.74	6474.45
Prkd2	464.904	576.689	0.0228019	0.961336	UP		579.569	515.106	650.104	561.979	276.321	214.016	785.834	583.448	257.413	228.853	289.814	289.682	241.153	186.957	324.562	232.879
Pnpla2	2337.65	3731.24	0.0386088	0.955818	UP		3154.93	4111.54	3939.19	3719.31	1276.24	1495.49	3531.32	3047.53	1743.02	1722.18	1517.57	1904.05	1420.55	1388.64	1899.27	1162.94
Cpt1a	6163.15	8247.89	0.0274982	0.946675	UP		8279.97	6110.05	9248.2	9353.32	2490.17	3343.09	9535.65	9283.72	5946.99	6325.02	5612.95	5676.18	3656.42	3654.52	5595.07	5561.12
Pros1	5597.46	8944.79	0.000571	0.938932	UP		8950.23	7169.1	9320.72	10339.1	3461.48	4210.34	8036.63	6681.4	6947.76	7650.98	7461.07	7093.41	5454.25	4864.7	8551.66	6014.35
Lyn	343.91	569.406	0.0113128	0.938334	UP		624.593	422.997	607.592	622.443	205.38	228.847	494.068	447.346	735.816	749.215	803.762	777.413	655.307	682.79	859.155	702.79
Ly6e	81302.4	91867.9	3.58e-06	0.932927	UP		71648	113579	83280.7	98964.5	45232.3	45324.3	112375	122278	32089	32685.6	22451.3	30831.7	27011	21367.1	52745.8	48807.4
Ltbp4	35207.6	37747.2	0.00850518	0.929579	UP		32193.7	46548.4	37954.8	34291.8	18679.6	14096.7	55322.3	52731.8	20750.8	21004.4	16015.9	19863.5	15683.8	14123.3	25655.6	22172.9
Mylk	172331	260209	0.0323198	0.92863	UP		286615	197583	271337	285301	66864.7	111012	218329	293120	48436.6	57585.9	55235.8	67101.2	36458.2	54621.9	71787.4	67254.7
Zfp703	662.292	696.287	0.0309815	0.92661	UP		575.161	801.868	592.928	815.19	316.7	368.565	844.869	1119.03	697.677	460.812	363.126	491.665	382.303	220.468	561.69	745.178
Slc7a1	1122.51	1631.31	4.57e-06	0.924682	UP		1667.22	1461.88	1705.01	1691.13	804.295	767.082	1610.47	1308.17	653.494	630.188	467.619	627.87	421.582	410.048	767.45	593.217
Slc15a2	6601.51	10870.8	0.038927	0.923704	UP		7646.94	9162.8	7749.23	18924.4	4800.58	6249.66	8741.55	6614.25	11073.5	13862.4	11127	19039.3	9572.01	8342.86	9732.33	10812.8
Baz1a	2835.43	3839.76	0.000429	0.917992	UP		4106.75	3230.17	4394.82	3627.3	2626.24	1782.02	3526.95	3406.51	6242.46	5514.63	6196.21	4538.16	4226.79	2981.61	8252.79	6129.87
Abca13	186.464	380.103	0.0392154	0.91768	UP		408.721	316.299	228.342	567.052	170.816	255.151	168.674	151.215	141.641	171.282	108.373	220.61	127.342	116.174	151.587	98.5174
Elk3	18.2711	27.7588	0.0031347	0.909354	UP		28.1969	24.3142	29.584	28.9402	10.6085	11.9692	27.8353	22.6713	7.83245	9.52954	5.82698	8.54847	5.09258	7.92053	11.9171	9.30454
Grasp	780.803	941.307	0.0020087	0.907005	UP		899.358	979.383	973.612	912.873	787.112	426.366	854.015	1055.72	1115.87	896.791	813.431	687.049	857.855	554.683	1202.08	1597.55
Itga6	20866.7	30100.1	0.0358136	0.905891	UP		33803.3	16990.2	36845.5	32761.3	13434.8	12790.6	32436.6	24804.8	13095	11511.1	13552.7	13492.8	9928.58	10089.6	18663.3	14350.3
Il17rd	173.908	257.653	0.0112591	0.902919	UP		239.969	180.428	310.019	300.195	110.454	102.426	247.015	235.736	115.035	115.218	124.77	114.76	88.4367	94.0745	142.534	129.634
Acadl	175.167	247.674	0.0313937	0.902762	UP		239.277	168.471	278.271	304.677	122.073	110.458	236.608	231.531	145.29	196.168	122.242	156.542	126.348	117.206	173.784	159.333
Plat	13194	21559.4	5.7e-06	0.901646	UP		20607.4	19960.8	25807	19862.2	11232.3	10182.1	14539.8	16821.9	9553.03	10158.7	9206.16	9069.63	8350.41	7006.72	10454.4	12200.4
Dennd3	163.483	228.761	0.00478217	0.901374	UP		238.737	187.267	256.795	232.243	118.769	92.3169	249.93	192.915	84.7381	84.3826	77.8021	93.7219	60.6686	63.3913	91.4628	78.623
Megf6	8250.67	10554.8	0.0411943	0.899602	UP		8957.62	12364.5	10710.3	10186.8	4985.39	4939.22	14050.4	9027.69	4677.87	5987	3542.48	4960.16	3075.42	3434.42	8330.88	3740.79
Palmd	1623.19	2721.05	0.00338005	0.895143	UP		3049.22	1829.26	3087.54	2918.17	1315.45	1250.85	1902.76	2023.71	1356.54	1192.26	1324.39	1123.99	882.46	797.859	1153.74	1276.26
Stard5	69.6622	74.9875	0.00343947	0.892598	UP		79.7637	71.4408	76.4143	72.3313	82.5695	34.0861	76.6566	85.3367	141.454	89.3071	92.949	106.359	101.858	40.8501	66.6871	99.0516
Mindy1	524.533	737.287	0.000177	0.888149	UP		666.073	642.98	818.227	821.869	387.384	331.781	770.644	608.324	284.396	332.608	282.255	325.287	284.229	277.976	472.682	380.822
Adgra2	188.418	214.451	0.00347739	0.882265	UP		222.661	200.197	223.19	211.754	97.7445	89.1642	320.975	245.787	103.644	89.0961	79.5247	73.2994	74.9451	69.4057	154.772	119.3
Timp3	52576.1	101105	0.0266437	0.87471	UP		108186	67733.7	120485	108014	24034.1	42571.3	71661.5	72037.4	22342.6	22561.1	18752.5	23778.1	17122	31486.1	33982.6	27291.8
Tcirg1	10007.1	9648.43	0.0018765	0.872479	UP		8316.28	10867	9853.66	9556.81	7425.61	4212.5	16495	11895.3	6829.3	6465.33	6329.74	7774.2	4406.23	3935.73	10367.1	8934.49
Slc9a3r2	1343.87	1698.04	0.000548	0.870479	UP		1746.56	1583.37	1821.39	1640.84	769.35	765.256	2110.65	1730.22	540.377	516.12	479.232	549.718	340.578	372.354	776.169	549.185
Ccdc60	364.711	532.926	0.0197242	0.868723	UP		393.176	600.614	430.675	707.238	331.675	238.553	464.479	424.135	506.59	509.084	422.672	357.39	357.293	322.672	542.841	414.895
Ddc	365.32	722.834	0.0123667	0.8642	UP		698.177	522.981	783.146	887.034	319.367	373.676	461.285	306.951	446.195	597.977	470.958	473.121	379.759	328.759	322.172	309.496
Swap70	4678.31	6241.26	0.042595	0.863725	UP		7328.52	4397.64	7286.72	5952.17	2826.88	2647.18	6488.92	6750.26	3073.1	3148.58	3045.65	2748.69	2674.53	2277.19	3696.95	3334.37
Cbfa2t3	850.444	884.463	1.61e-07	0.863491	UP		857.678	970.796	905.458	803.921	642.68	419.371	1251.74	1087.99	678.721	531.765	500.854	455.166	418.272	284.724	885.491	755.082
Rbms2	361.563	512.424	0.0142048	0.861301	UP		528.602	386.909	616.388	517.796	239.667	209.514	493.092	503.979	229.394	235.461	190.664	226.82	136.969	173.825	283.245	230.49
Nr4a3	10421.3	14692.5	0.000997	0.84774	UP		11633.3	16547	13464.7	17124.9	9258.72	8236.51	13471.1	10719	16222.7	15435.1	14269.2	13013.9	6782.56	5340.26	13594.8	10841.5
Syne2	720.59	965.026	0.00573531	0.844796	UP		972.528	666.328	1050.06	1171.18	489.747	463.895	1002.22	926.502	544.698	565.723	495.417	568.696	421.874	367.764	601.167	587.712
Kif26a	348.659	398.978	0.0395823	0.827493	UP		378.612	402.708	372.124	442.468	208.694	180.885	530.306	474.75	276.772	262.812	172.51	247.897	218.048	176.211	328.051	206.08
Ddit4	107.454	184.663	0.0310677	0.822179	UP		152.889	197.072	176.459	212.231	91.1575	100.401	99.7326	138.523	189.894	193.537	104.996	126.99	83.3149	83.6888	125.075	119.09
Vasp	38.562	48.2178	0.00122703	0.821096	UP		44.599	52.1321	45.5595	50.5807	24.1046	26.0257	58.8197	45.2982	22.3646	29.4899	23.4909	30.4545	19.2827	18.9714	40.6038	27.4638
Rnf213	1197.57	1454.94	0.0191639	0.813418	UP		1490.29	1051.94	1680.89	1596.63	569.319	693.823	1883.24	1643.88	1168.28	1163.42	1031.05	944.562	700.314	643.953	1443.19	1097.84
Sema7a	2416.65	3490.57	0.0051837	0.812533	UP		3508.69	2542.44	4211.62	3699.53	1541.02	1537.7	3372.56	3215.34	1208.81	849.389	969.008	980.551	830.011	970.943	1733.61	1475.81
Shisa5	21428.1	25299.6	0.00201582	0.808113	UP		22627.5	29888.5	21741.7	26940.8	11972.4	13679.6	30244.2	29816	13806	13386.2	7931.3	11232.2	9770.8	8103.24	14734.1	16714.2
Cd151	136.273	169.719	0.038721	0.801073	UP		140.017	174.399	161.41	203.051	74.7946	102.339	193.61	174.349	59.8536	60.7602	35.1708	59.9963	64.5069	42.5044	83.3913	79.5224
Trp53inp1	106718	194705	0.000845	0.791724	UP		177696	148853	234725	217545	96569.5	101120	121312	107871	98055.3	116122	99388	111597	81163.9	74578.4	84958.5	76482.6
Stac2	5975.93	6812.26	0.00238632	0.787062	UP		6784.52	7467.83	7168.22	5828.48	4405.47	3100.44	7624.47	8773.34	3597.42	3900.95	3339.18	3543.63	2147.98	2125.82	4453.26	3500.63
Myh9	95538.5	131702	6.01e-05	0.78322	UP		136124	110515	138697	141472	65440.2	64954.4	128629	123130	77144.8	67394.4	61591.6	61557.5	52467.1	47110.8	76415.8	74117
Tsen54	21203.5	21589.6	0.0318426	0.781696	UP		19143.5	26017.3	19543.8	21653.7	15664.5	12739.1	27775.2	28635.3	14381.3	21536	18114.8	18432.5	17753.4	9596.46	27997.2	18244
Lrrc55	1080.39	1338.91	0.0031347	0.779537	UP		1215.53	1442.48	1005.68	1691.97	980.194	751.438	1497.29	1092.64	690.185	757.469	633.691	783.913	730.51	501.123	960.813	572.554
Stom	899.741	1278.05	0.0219213	0.777813	UP		1256.59	1025.75	1422.86	1406.99	689.478	617.002	1201.26	1091.23	318.125	322.943	330.056	282.783	418.046	321.849	406.674	480.115
Slc16a1	6273.88	8056.87	0.0290389	0.777635	UP		9073.19	6316.43	8030.95	8806.92	3778.34	4079.46	9560.76	7676.95	3139.08	2824.79	2450.62	2919.08	2709.84	2257.81	3517.04	3098.62
Ntn1	87418.1	90949.1	0.000389	0.776327	UP		99028.9	89661.7	94081.9	81023.8	104942	45278.5	110757	88694.4	115534	80157.8	92073.4	73882.8	102211	42089.8	89568.1	98873.4
Cdc14a	1836.77	2937.37	0.000743	0.775381	UP		3036	2629.66	3165.95	2917.88	1884.99	1408.45	2232.68	1820.96	1029.68	1068.33	1094.28	925.523	734.744	795.478	1104.66	980.095
Apoe	6674.14	7164.73	0.0286658	0.77535	UP		5679.28	6186.27	7131.02	9662.34	2845.37	4149.56	11136	8565.58	6475.69	6982.5	4555.52	5631.55	3942.21	3206.53	8540.19	6701.2
Sfrp1	833.928	889.182	0.0105845	0.774824	UP		753.618	964.73	717.647	1120.74	763.316	480.155	1172.15	920.089	151.914	114.098	124.124	118.616	115.949	73.2127	148.137	172.586
Rgs12	133286	181182	0.00852194	0.771543	UP		184905	128841	203860	207121	110268	86945.3	183672	152259	136061	109128	117417	111758	94618.1	86861.1	147983	144569
C130060K24Rik	46.4819	68.8522	0.00659755	0.761293	UP		64.4315	70.6018	66.9836	73.3919	42.9222	38.8688	60.5353	43.6014	72.229	86.0406	64.5868	79.5879	78.9726	54.0727	72.171	57.9271
Polk	2867.03	4342.34	0.0136138	0.756359	UP		4646.56	3190.88	4965.39	4566.54	2221.74	2122.11	3954.94	3169.33	2249.44	2221.54	1979.04	2111.18	1682.44	1610.56	2218.76	1822.89
Dusp6	9383.05	14418.8	0.020819	0.752699	UP		12357.2	12765.9	14525.9	18026.2	7265.27	9153.08	11193	9920.88	8170.71	8374.44	7994.99	9286.42	7833.3	5784.06	8485.15	10638.5
Rbp1	937.28	1002.71	0.0292463	0.752506	UP		1130.13	1000.52	937.689	942.505	974.25	589.67	972.7	1212.5	1868.61	1367.1	1297.5	1152.69	1177.71	560.317	1587.29	1520.51
Inppl1	92.1363	107.387	0.0342008	0.74693	UP		93.5403	94.4742	116.739	124.793	56.8764	46.125	125.573	139.971	98.6188	83.8964	73.4684	75.005	72.6623	67.5989	108.885	113.176
Lhx6	2451.03	2395.07	0.00506094	0.734195	UP		2187.91	2613.84	2231.84	2546.71	2160.03	1227.6	3708.78	2707.72	508.474	506.976	322.756	440.415	372.744	249.493	576.395	371.15
Eogt	13492.7	17583.1	0.0281316	0.728322	UP		18999.2	13401.8	20473.6	17457.8	11041.7	8214.87	18608.5	16105.7	8500.3	8933.85	7236.49	8385.64	7542.6	6827.13	9404.64	8770.08
Il34	4830.31	5579.2	0.0141288	0.727913	UP		5680.87	5285.1	6400.82	4950	4012	2581.2	5334.66	7393.37	4167.92	3767.12	3563.52	3845.98	3478.52	2897.57	4911.28	5273.55
Midn	577.722	580.162	0.00333631	0.724757	UP		444.066	753.012	514.348	609.222	366.234	317.483	849.07	778.1	405.759	410.874	291.711	345.092	299.16	239.563	593.806	508.582
Cyb5r3	26182.9	30265.5	0.000511	0.714355	UP		24958.3	32734.4	26771.6	36597.7	17591.6	18934.7	33866.7	34338.3	15814.5	17169.8	10043.3	13952.5	11383.5	9197.54	21131.7	19524.3
Dusp1	609.621	951.343	0.000859	0.699778	UP		853.901	934.881	994.709	1021.88	459.57	521.698	738.235	718.979	455.27	402.869	322.635	413.805	292.51	350.437	488.857	450.423
Tln1	212652	270019	0.00122845	0.690166	UP		253631	255216	309889	261341	154930	129719	292486	273472	160146	158980	139493	161497	112560	126951	203412	177064
Arhgef15	10751.6	13379.3	0.00191739	0.688464	UP		12597.1	13614.6	13345.8	13959.6	7778.58	7767.03	14897.4	12563.2	6111.83	8075.91	5452.53	8306.75	6596.82	5969.62	9027.49	7947.59
Lmntd1	5126.2	6810.62	0.0186053	0.676418	UP		5873.01	6407.11	5468.57	9493.8	5544.59	3786.89	6199.59	4973.72	2579.27	3817.06	2785.61	3494.44	2860.45	2629.73	2956.65	2687.23
Aldh2	9095.4	10471.3	0.00126869	0.66981	UP		8748.93	10436.4	9951.92	12747.8	6608.03	6087.86	12731.4	10954.3	6064.47	5851.07	5449.33	6658.94	5937.09	4529.46	8648.76	6914.35
Parvb	988.411	1337.71	0.0397704	0.668984	UP		1239.06	1275.65	1550.16	1285.95	726.283	654.657	1374.64	1198.06	724.476	872.879	601.825	681.751	586.232	593.759	848.741	608.176
Irf2bpl	7337.3	9568.45	0.019668	0.663985	UP		7743.98	10795.3	7472.09	12262.4	5008.23	7042.45	8480.12	8818.41	5699.95	5417.53	2974.1	5271.82	4113.8	3124.07	6449.84	5917.84
Serinc3	16307.5	23147	0.00122597	0.661333	UP		21992.1	20026.6	24644.7	25924.5	12588.3	12708.5	19818.5	20114.7	13056.5	12310.8	10262	12711.3	11138.6	10284.1	13018.8	12917
Pxn	22254.3	25242.7	0.00103012	0.660557	UP		21981.5	29008	24949.7	25031.6	13581.3	14113.7	33993.8	27328.6	19550.4	19919.9	15788.2	18517	14352.7	13472.7	27191.1	21301.7
Pvr	7251.38	8196.5	0.00294443	0.660043	UP		6890.18	9719.28	8215.71	7960.84	6008.81	4458.02	10062.2	8476.46	6118.66	5868.7	5418.38	5957.27	5305.33	4120.75	6890.4	7565.65
Myo1c	14220.4	16296.6	0.0250839	0.658311	UP		15947.8	16063.9	17062.3	16112.2	10603.1	8047.5	18389.8	19841.1	6935.67	6697.13	5248.33	7081.22	5584.19	5208.52	7882.04	6685.26
Parp12	223.786	284.804	0.0155842	0.654995	UP		275.85	232.278	289.741	341.349	198.64	155.042	276.206	265.255	151.312	140.766	136.295	149.049	118.665	103.148	156.416	143.427
Kctd10	85198	106792	0.0223519	0.626005	UP		85915.9	117474	105930	117849	54966.3	62506.6	121076	102243	45329.2	52473.8	38020.7	47189	43224.3	36979.7	52537.1	48529.2
Foxg1	515.158	504.347	0.0493624	0.623281	UP		463.522	673.887	422.504	457.474	396.245	312.259	588.415	763.711	660.544	564.654	458.511	562.553	545.472	340.641	754.443	780.188
Per1	99469.4	114200	0.038146	0.6218	UP		91296.9	157276	105094	103134	76740.7	61781.4	126734	132621	110913	109776	79645.9	90130.2	98282.8	79932	124232	120646
Fut10	366.374	448.994	0.0379752	0.620243	UP		401.648	437.847	418.48	538	307.067	291.728	476.344	390.357	516.729	646.264	438.032	541.131	422.293	345.827	702.339	448.336
Arhgap27	939.513	1120.92	0.0335797	0.615634	UP		1098.6	1051.34	1253.28	1080.46	733.825	560.349	1329.52	1134.36	639.321	515.03	496.973	565.94	567.719	602.058	912.418	940.6
Gpr146	72444.2	80829	0.000981	0.611776	UP		73968.3	80930.9	82134.5	86282.2	46474.6	48349.5	102224	92728.2	56769.4	58383.3	53001.8	51872.7	56643.7	42982.3	86256	75521.7
Sgms1	6667.78	10188.8	0.0430996	0.610144	UP		10977.2	7336.93	11917.7	10523.2	6177.11	5357.02	7919.94	7217.05	4837.26	5009.07	5123.64	4794.67	4075.15	4292.3	4797.27	4723.45
Col4a1	661.933	867.355	5.11e-05	0.60698	UP		845.538	833.086	944.084	846.712	549.885	473.658	859.87	764.319	625.524	597.35	612.654	553.691	465.067	399.354	570.663	559.607
Klf5	11037.5	12266.1	0.00197549	0.586382	UP		12548.3	12711.4	11557.6	12247	10934.3	7325.72	12566.3	13323.7	4205.92	4115.84	2873.29	3815.99	4248.73	2638.01	3692.29	3892.55
Klf6	5545.06	8344.09	0.0395823	0.586144	UP		8413.29	6902.49	8934.8	9125.79	4213.86	4613.07	6444.35	6908.95	3459.52	2996.92	2508.9	2983	1988.13	2582.46	2834.14	3189.89
Tac1	234539	261524	0.0280482	0.56909	UP		256026	239885	222412	327772	266081	185362	234697	252017	258854	195208	196617	227898	278227	132044	273839	231895
Bsg	1930.77	1997.9	0.00265205	0.564756	UP		1804.79	1981.1	1829.37	2376.32	1064.07	1331.71	2706.47	2620.85	805.746	773.109	576.463	842.156	646.155	571.126	1241.97	993.879
Ehbp1l1	1885.87	2097.67	0.00709043	0.559792	UP		1876.06	2276.37	1972.96	2265.28	1470.34	1276.48	2634.37	2162.28	1907.33	1637.97	1433.27	1834.85	1636.89	1416.98	2510.63	2233.42
Wasf2	2784.15	3952.5	0.0266383	0.558557	UP		3794.47	3511.25	4621.35	3882.94	2238.77	2081.41	3553.95	3262.47	3150.06	3143.31	3040.54	2947.3	2861.84	2732.99	2953.34	2948.97
Ypel4	397.202	402.708	0.0177887	0.545018	UP		373.565	509.601	377.454	350.212	294.384	252.938	552.871	488.615	273.746	262.745	201.264	267.545	209.714	172.176	358.921	283.773
Furin	345.704	358.466	0.00573905	0.544435	UP		327.905	402.629	364.22	339.109	245.769	216.72	409.173	511.153	240.11	209.776	178.587	194.496	184.766	141.686	286.732	275.509
B4galt4	3227.52	4142.75	0.00943557	0.543414	UP		4222.74	3848.94	4483.48	4015.84	2733.78	2710.04	3800.59	3665.67	2486.8	2498.4	2056.06	2620.72	2417.27	1877.54	2861.07	2526.84
Slc30a10	804.669	918.371	0.000614	0.53684	UP		862.844	1090.69	774.831	945.113	617.488	622.263	1053.61	925.313	676.83	651.691	510.169	693.145	628.692	533.346	897.87	850.18
Adgrg1	5428.35	6597.86	0.0240608	0.534831	UP		5122.54	8104.99	6506.19	6657.7	3338.69	4461.21	7325.27	6588.24	4437.75	4584.94	3450.22	3991.08	3168.42	2782.77	5380.17	4276.38
Wnt7a	25.6077	22.3635	0.0475706	0.533216	UP		21.6086	25.6079	20.7619	21.4757	23.3438	12.9387	30.2253	35.9229	20.1917	14.9353	16.4249	14.3207	15.4052	9.69197	21.9425	24.5606
Mcl1	5116.97	6953.16	0.0323067	0.529537	UP		6920.65	5940.81	7031.97	7919.21	4642.64	4641.61	5561.58	5622.05	3290.32	3729.43	2922.42	3965.49	2919.58	2764.61	4000.35	2948.97
Tbc1d8b	478.263	601.493	0.0425981	0.526377	UP		561.442	519.689	632.12	692.722	432.267	400.949	601.566	478.269	497.049	487.989	481.281	465.981	383.486	302.899	521.09	484.549
Pald1	143.509	162.661	0.0323941	0.515957	UP		159.238	157.079	168.596	165.732	115.044	89.4128	183.435	186.145	104.262	108.249	102.851	102.492	84.1266	88.9239	144.88	115.41
Elk4	12892.8	16454.4	0.0194814	0.497836	UP		15348.9	15226.9	16551.4	18690.3	8985.94	10753.8	15953.8	15877.7	9658.03	8732.85	8354.83	9982.85	8322.3	7536.59	9975	10151
Gnai2	7402.18	8465.98	0.000749	0.497319	UP		7313.15	9726.52	7560.81	9263.44	4839.97	5654.82	9808.19	9305.74	4380.67	5010.25	3595.52	4625.38	3567.05	3561.18	5668.81	5123.83
Dcdc2a	5169.16	6638.72	0.0196973	0.489666	UP		5581.8	6888.93	5931.61	8152.52	4161.02	4877.79	6284.81	5353	5075.04	5259.91	4942.04	5768.73	4853.29	4053.59	6668.91	5252.23
Srsf5	1.13606e+06	1.40008e+06	0.0139615	0.471214	UP		1.38495e+06	1.36575e+06	1.42962e+06	1.42002e+06	1.11525e+06	859939	1.34761e+06	1.22143e+06	1.16337e+06	1.13317e+06	995214	1.30264e+06	1.017e+06	913596	1.12618e+06	952005
Lmna	101391	106304	0.0101762	0.464781	UP		97312.9	105864	111173	110864	69876.7	70071.2	142362	123253	71266.6	78128.2	65999.7	74978.3	65333.1	55522.2	97932.1	91331.1
Spock2	3097.85	3688.22	0.00247671	0.45219	UP		3206.42	4021.57	3258	4266.89	2089.07	2590.48	3957.75	3754.11	1922.79	1786.73	1289.77	1774.94	1489.92	1433.74	2264.64	1823.19
Kctd12	45765.7	61535.5	0.0111248	0.44592	UP		54680.6	63281	52110.7	76069.7	42013.8	47237.1	48830.3	44981.6	44144.8	41738.2	31886.1	47670.3	40143.3	33296.3	41037.3	37962.1
Tmem200a	6477.08	8418.53	0.0433849	0.445023	UP		8842.81	8045.4	8378.39	8407.54	8289.52	5546.99	6789.21	5282.6	6638.2	7150.31	7063.24	7958.46	6565.66	5492.46	5870.99	5361.29
Efnb2	267460	301692	0.0255908	0.444801	UP		297327	269330	313582	326529	254809	192621	301563	320846	355647	263181	291963	282531	301263	216615	336787	349721
Pik3ip1	403.231	524.309	0.0123667	0.422662	UP		491.483	518.668	552.197	534.89	322.042	341.277	457.106	492.498	411.594	380.345	373.811	377.278	326.605	313.668	412.98	377.587
Fam129b	848.11	929.771	0.0432805	0.422347	UP		829.233	964.725	998.197	926.929	551.341	579.079	1156.73	1105.29	508.776	494.268	462.46	497.48	398.262	397.928	621.162	547.337
Eif4ebp2	20429.5	23064.2	0.0258304	0.396732	UP		18610.2	27144.9	21819.6	24682	15313.3	16692.3	25768.2	23944.1	15727.9	16151.2	13391	17855.6	12307.4	12087.6	19398.2	16628.8
Tnfaip1	2097.24	2349.4	0.0287011	0.377588	UP		2095.25	2420.02	2270.8	2611.53	1617.11	1733.64	2618.25	2419.95	1482.97	1407.33	1194.37	1394.16	1358.26	1085.48	1673.32	1607.14
Cttnbp2nl	1348.77	1791.41	0.0432983	0.363081	UP		1723.97	1642.94	2050.67	1748.05	1225.36	1206.86	1490.18	1472.7	1434.55	1493.86	1313.34	1327.97	1236.64	1235.04	1526.37	1376.97
Dpp9	9249.87	9312.59	0.0446478	0.353301	UP		8197.69	11241.6	8566.16	9244.93	7209.59	6869.45	12125.4	10795	8745.9	8428.69	7145.36	8034.76	8032.6	6384.25	12029.8	9690.95
Nop56	685.612	769.759	0.0260697	0.34645	UP		703.442	832.036	693.676	849.883	658.147	561.919	756.661	765.721	524.083	564.657	440.336	566.906	566.753	458.476	615.209	496.075
Chd5	91275.1	95550.7	0.0127452	0.331365	UP		87239.8	106858	83908	104196	78423	72006	119868	94803.9	73023.6	78446.5	57036	77266.6	60301.5	56175.9	85015.9	74223.1
Tnks1bp1	205505	209154	0.0390654	0.317134	UP		193565	235187	206220	201644	165194	154758	261371	240695	139226	156801	135953	145486	126976	113682	182503	182284
Slc3a2	4422.68	5060.6	0.0269582	0.301579	UP		4551.4	5409.42	4858.72	5422.85	3603.31	3839.47	5009.49	5238.44	2957.36	2957.47	2473.41	3182.53	2639.59	2512.58	3372.27	3028.48
Ppm1f	985.265	1091.29	0.00901354	0.286933	UP		971.696	1205.66	1008.25	1179.55	896.237	855.874	1157.25	1031.7	828.065	871.651	671.762	825.808	772.814	662.38	932.957	817.614
Trip4	8384.75	8465.03	0.0343118	-0.206429	DOWN		7774.76	8901.81	8126.51	9057.02	8086.74	9366.39	8272.37	7813.48	8878.2	8984.72	8269.68	9376	8725.55	8870.18	8569.73	8046.12
Neo1	17564.8	18041.1	0.0379561	-0.210622	DOWN		17389	18442.9	17593.8	18738.8	17099.7	19305.9	17248.6	16604.8	21558.2	22215.4	21002.8	21782.7	20194.3	20482.4	18939.5	16949.4
Secisbp2l	7852.33	7955.64	0.00852506	-0.221884	DOWN		7502.09	8382.23	7348.55	8589.67	6764.35	9019.26	7984.68	7641.01	8579.3	8562.48	6841.12	8314.17	7300.11	8383.52	8325.32	7667.88
Dnajc6	587291	591392	0.0334577	-0.239247	DOWN		572393	609473	572607	611096	585890	640576	582595	540103	536456	549840	543172	562604	508582	565075	521307	481424
Pag1	7725.89	7844.44	0.00660473	-0.264857	DOWN		7360.6	8517.18	7673.04	7826.94	7398.06	8708	7616.98	7180.51	9253.36	9716.55	9401.33	9656.02	8625.42	9276.44	8503.4	7345.45
Efl1	433.81	425.793	0.027831	-0.266271	DOWN		411.168	444.285	429.479	418.242	443.196	476.559	410.632	404.854	399.77	435.565	402.166	415.328	431.133	422.368	387.755	366.703
Parp11	1124.75	1091.67	0.0280706	-0.268576	DOWN		952.012	1199.82	1057.59	1157.24	1223.05	1225.47	1037.03	1013.47	906.637	977.243	913.791	986.999	1071.94	1034.49	911.679	884.198
Lrrc49	236553	223392	0.0493624	-0.269376	DOWN		217239	243444	219602	213283	245875	244966	231989	223383	215053	219301	213160	230057	224054	228355	216742	199551
Tasp1	1566.25	1576.97	0.046673	-0.274324	DOWN		1517.66	1682.14	1547.85	1560.22	1782.47	1767.72	1383.21	1331.61	1543.42	1644.73	1593.32	1654.31	1617.2	1668.06	1389.75	1347.36
Galk2	151999	148741	0.0438254	-0.277398	DOWN		141528	150325	142430	160681	160960	162920	140748	143370	122446	136074	123641	137501	136448	145497	117442	113696
Agpat5	674.006	651.857	0.0246078	-0.278524	DOWN		609.169	671.149	614.795	712.316	621.147	767.61	698.578	608.688	611.322	651.031	578.117	633.086	616.936	614.476	615.142	518.436
Slc38a6	93270.7	91212.3	0.0434474	-0.279305	DOWN		88201.8	96759.5	89987.1	89900.7	92358.5	104792	88720.4	87211.5	78570.5	90482.2	76586.4	88504.6	77351.8	85647.8	82560.2	69240.3
Reps1	2639.8	2561.48	0.0255682	-0.281317	DOWN		2429.81	2616.05	2583.93	2616.12	2813.78	2855.02	2391.97	2498.44	2371.07	2702.18	2686.93	2691.13	2639.77	2641.03	2341.99	2242.26
Nxpe3	730.126	698.7	0.0473456	-0.282449	DOWN		658.871	708.597	688.569	738.761	686.74	783.839	771.611	678.316	762.685	884.476	715.136	836.167	701.405	791.694	721.59	653.254
Gna12	176176	167787	0.0123448	-0.284192	DOWN		151629	174944	166028	178546	142471	184755	184334	193144	224545	231650	201791	219098	199651	250980	254687	239411
Slx4ip	7292.8	7308.31	0.0154653	-0.284666	DOWN		6935.94	7432.2	7285.69	7579.4	7703.56	7951.76	6980.4	6535.48	7712.89	7697.33	8209.58	7605.14	7550.81	7643.38	6689.15	6007.23
Pex7	261343	247754	0.0323941	-0.285246	DOWN		241050	252048	234997	262921	281692	281264	238867	243548	267920	288093	246723	282291	289257	297254	265977	253791
Rnf180	661076	631772	0.0432983	-0.288576	DOWN		615717	625644	654138	631590	680404	678007	658118	627775	583747	640256	617993	646232	609061	665695	611155	528940
Kdm5d	124071	112508	0.0355761	-0.291388	DOWN		92017	114155	117145	126713	137216	126773	116690	115604	109403	122895	115346	133637	136104	126279	120445	111234
Cyld	26126.5	27008.1	0.0415179	-0.291817	DOWN		25458.8	28005.1	24208.5	30360	27018	33616.1	22245.7	21626.1	32232.8	31164.6	27708.4	31558.5	31454.7	31484.1	28215	25778.6
Adam22	55259.4	55087.6	0.0323067	-0.295528	DOWN		55145.9	53970.7	54870.7	56363.2	57078.4	61833.3	51713.6	50412.2	52928.7	54302	52895	55153.1	53246.7	57717.5	48425.5	47758.9
Ammecr1	107274	114736	0.0300923	-0.299296	DOWN		98378	114238	119382	126945	123066	131379	86150.3	88499.7	97817.4	118772	111982	118100	124978	131615	95737.9	89522.6
1110051M20Rik	1356.45	1316.48	0.0487298	-0.299602	DOWN		1296.83	1401.24	1288.01	1279.83	1378.21	1508.24	1229.63	1309.73	1463.16	1487.71	1460.75	1433.85	1391.82	1428.36	1329.73	1309.13
Cstf3	447822	442974	0.00309062	-0.30096	DOWN		418336	447417	438325	467819	448058	506856	431759	404615	439392	441301	446257	478025	459859	484510	409830	405458
Cnnm2	17617.8	16747.7	0.0269367	-0.315544	DOWN		16432.7	16994	17668.9	15895.2	17405.2	18448.9	16882.5	17734.8	18437.2	18077.6	19205.9	16701.9	18073.9	18583.1	18991.1	17230.7
Lrif1	459.458	456.473	0.0165709	-0.320055	DOWN		428.528	456.355	442.371	498.639	487.043	523.876	401.731	425.182	453.712	495.252	468.156	523.616	497.768	521.16	391.529	387.558
Arntl	9121.3	8023.17	0.0419847	-0.321785	DOWN		7528.82	9069.77	8068.57	7425.51	8300.98	9358.4	9896.81	8929.01	9728.49	9935.5	9884.46	9798.37	9356.4	9729.16	10848.9	10755
Tbc1d32	9495.58	9545.5	0.0493624	-0.323552	DOWN		9477.98	9369.55	8869.43	10465	9958.36	11141.3	8401.16	8481.49	10647.1	11055.4	10901.8	11073.7	11252.1	11948.5	9116.98	9433.13
Mipep	38781.5	36669.5	0.0493624	-0.324814	DOWN		34616.6	41057.4	33639.4	37364.7	38270.5	43339.6	35486.2	38029.9	35134.9	38980.1	37627.3	35862.1	36107.6	36839.2	34703.4	32720.3
Nbas	4458.09	4433.82	0.0266906	-0.326248	DOWN		4428.17	4374.14	4421.56	4511.4	4468.73	5022.93	4100.95	4239.76	5067.43	5430.97	4920.09	5098.38	5202.33	5786.62	4599.39	4648.64
Ppp2r3a	7279.83	7119.18	0.0208985	-0.327282	DOWN		6662.62	6809.89	7258.64	7745.59	7010	8385.31	6875.37	6848.67	8797.62	10437.7	9160.02	9554	8941.24	9239.66	7837.85	7658.5
1500004A13Rik	38528.6	35665.3	0.0346613	-0.328038	DOWN		34893.8	37341.7	35489.6	34936	37331.4	40510.4	37831.8	38440.7	29279.5	31314	26677.8	31755.2	29064.1	34307.8	30470.6	30548.9
Stxbp4	20688.7	20936.7	0.0161249	-0.328446	DOWN		18650.8	20901.6	20074.9	24119.6	18356	25041.1	18850.3	20507.2	20053.4	22011	19246	21945.7	19452.5	23576.1	20421	18516
Tln2	22253.5	20656.5	0.0141288	-0.328954	DOWN		19927	21774	20488.1	20437	22418.6	23688.3	21310.1	21596.8	25690.9	24165.5	23707.3	23348.4	25277	26346.6	25238.6	26286.1
Nrep	62844.6	62803.7	0.0241812	-0.32961	DOWN		55653.4	65831.4	58965.7	70764.3	59061.7	74436.7	59779	58101	36058.3	47902.4	43995.4	51624.3	42032.7	56842.9	48964.6	38336.9
Nup35	94695.4	96933.9	0.0213289	-0.337713	DOWN		87688.5	100964	94954.5	104128	89400.9	113289	89095.6	86996.1	88004.6	97888.2	84180.7	97882.5	99648.7	120983	87314	92081.1
Agps	173348	169892	0.0407839	-0.342996	DOWN		167112	173472	164669	174314	183992	201498	142088	165814	141603	162399	144123	157652	159109	166476	131038	128298
Ino80dos	195519	192076	0.0461255	-0.343557	DOWN		166243	233679	174994	193387	182259	233780	176887	189149	203304	206420	176817	190539	195629	212025	190265	181390
B230118H07Rik	61037.1	58049.9	0.0243748	-0.348703	DOWN		53381.1	62737.3	53190.1	62891	61863.4	73020.2	53073.2	56191.7	67959.7	71985	64718.5	67681.6	69224.4	70026.2	70560.5	60172.2
Hacd1	335.532	315.987	0.014465	-0.351988	DOWN		319.796	315.959	310.083	318.112	359.339	365.922	306.113	310.754	272.328	307.9	288.148	308.706	337.349	348.913	285.257	260.761
Scn3a	9721.79	9555.77	0.0210949	-0.352248	DOWN		9128.25	9992.01	9119.22	9983.58	9589.29	12370.3	8802.53	8125.02	8869.11	9108.77	8435.6	9015.55	8683.72	9019.33	8416.76	8358.2
Apbb2	6630.34	6673.78	0.0283498	-0.356059	DOWN		6770.98	6346.1	6921.58	6656.46	6343.44	7499.71	6359.62	6318.56	5832.34	6302.3	5863.21	5822.23	5614.7	6883.28	5410.99	5234.78
Vps8	5096.27	4802.77	0.0474086	-0.359387	DOWN		4777.42	4592.21	5141.72	4699.71	4972.11	5281.26	5023.15	5108.54	5653	6136.81	5827.5	6022.62	5806.61	6423.91	5158.68	5143.92
Pccb	14063.5	13312.2	0.0146402	-0.359695	DOWN		12072.7	14790.8	13093.2	13292.2	12421.9	15395.9	14645	13791.1	14802.8	14621.2	12902.5	13687.1	12961.9	15833.6	13815.5	14749.3
Znrf3	1272.09	1204.2	0.0406459	-0.360727	DOWN		1208.02	1160.51	1236.71	1211.54	1216.97	1383.97	1230.94	1256.49	1793.09	1719.22	1832.78	1557.06	1765.35	1770.13	1571.71	1692.78
Mrps28	190771	184818	0.0464658	-0.362281	DOWN		185284	189417	185297	179274	208717	220987	161426	171952	212166	208926	215355	221257	230518	226819	177448	190780
Fbxl4	92797.8	87780.9	0.01388	-0.362467	DOWN		81139.8	93096.7	81019.7	95867.6	97178.3	102308	83804.4	87900.6	73235.9	85647.9	74816.7	85130.2	86651.8	97785.9	71281.8	74868.6
Slain1	784.909	709.66	0.0181042	-0.36448	DOWN		673.172	782.06	699.289	684.118	767.428	823.479	753.387	795.342	949.057	959.93	858.623	910.218	898.195	1010.85	923.743	977.889
Vmp1	3272.58	3182.78	0.000744	-0.36459	DOWN		3060.9	3234	3055.67	3380.54	3134.34	3850.17	2957.75	3148.07	3987.72	4181.09	3642.29	4130.88	3769.07	3981.87	3331.38	2940.72
Apba1	9207.11	8840.93	0.0300923	-0.366744	DOWN		8761.55	8382.43	9362.51	8857.25	9344.84	10380	8134.42	8969.17	7382.74	8012.59	8387.43	7790.49	7772.1	8679.62	8062.34	7570.5
Cdk5rap2	74913.4	69975.7	0.0227321	-0.367172	DOWN		67332.7	64285.9	70807.7	77476.5	62629.8	81857.1	83394.6	71772.1	90808.9	96365.1	88990.3	88608.5	82249.7	99345	94458.7	86293.3
Epha4	115486	109935	0.0352344	-0.377137	DOWN		106220	130369	92597.8	110551	115464	138091	103486	104903	124764	115436	109494	114919	117195	125215	105120	112095
Gpr155	126757	120885	0.00507987	-0.378577	DOWN		113995	139898	109470	120175	115535	150008	117518	123966	135744	131674	115774	129736	148893	164114	138501	143013
Pak7	67646	65762.6	0.0406459	-0.378793	DOWN		67504.8	65321.1	66041.3	64183	72862.2	79610.9	58087.6	60023.4	88193	85068.1	93516.5	91998.1	88060	97269.3	84647.4	80859.2
Peli2	2309.34	2373.1	0.00414308	-0.380264	DOWN		2229.59	2337.38	2510.71	2414.72	2333	2804.89	2077.35	2022.1	3468.58	3372.41	3725.72	3035.49	3444.33	3736.22	3134.71	3144.92
Sorcs1	17290.2	17175.8	0.0292103	-0.381578	DOWN		16857	17298.3	17828.2	16719.8	20822.2	20347.3	14947.5	13043.9	18773.7	22693.3	21587.4	21918.3	22077.1	25707.9	19328.3	17568.7
Hecw1	1.37402e+06	1.36437e+06	0.0427552	-0.384662	DOWN		1.41866e+06	1.32762e+06	1.37885e+06	1.33233e+06	1.43261e+06	1.57699e+06	1.243e+06	1.24345e+06	1.35541e+06	1.45717e+06	1.50075e+06	1.47094e+06	1.3265e+06	1.64627e+06	1.22158e+06	1.25226e+06
Kcnk10	4610.09	4459.41	0.0323941	-0.386419	DOWN		4352.13	4425.17	4390.81	4669.53	5121.99	5029.95	4516.56	3771.85	2411.92	3043.79	3234.22	3458.8	3007.23	3941.42	2811.65	2365.15
Mindy3	48817.5	43641.8	0.0325729	-0.388365	DOWN		44942.4	43053.4	43253.7	43317.6	48510.9	52274.9	49147.1	45337	44387.7	47931.9	52140.3	51143.7	47631.2	51938.2	45446.8	47932.4
Dnajc24	74942.9	72691.6	0.0080558	-0.389015	DOWN		70067	71290.4	72034.9	77374.3	74362.9	87598.8	64465	73344.9	73932.8	73129.8	72195.6	69871.9	70149.2	76884.5	66467	63732
Nubpl	30202.4	30268.2	0.0121038	-0.391631	DOWN		28261.5	31110.7	29115.1	32585.7	32654.6	38126.2	24818.2	25210.4	33850.4	33328.7	32002.6	32295.6	36373.3	37525.4	28226.8	30730.3
Zfp438	3365.57	3155.27	0.0215482	-0.392822	DOWN		3022.14	3227.76	2885.17	3486.01	3381.4	3924.46	3029.56	3126.84	4127.21	4864.49	4058.89	4086.32	4321.69	4412.2	3512.14	3611.73
Cep126	835.264	768.731	0.0147839	-0.393208	DOWN		744.988	709.022	752.822	868.09	920.937	934.615	773.216	712.287	679.5	750.494	697.134	804.238	776.766	879.503	745.359	662.022
Lnx1	17383.9	16413.5	0.00414308	-0.393761	DOWN		15299.9	17989.8	15686.5	16677.9	16211.6	20519.1	15905.8	16899.2	9696.28	11960	10235.2	13280.3	10880.3	12985.4	10844.2	8798.25
Pced1b	12679.2	11737.3	0.00679032	-0.394409	DOWN		10012.1	13266.3	10457.9	13212.7	12455.4	14039	12508.8	11713.6	12094.1	14581.5	13200.5	13776.5	12955.8	15654.3	13366.5	11393.7
Mnat1	156829	154446	0.0145942	-0.395211	DOWN		152310	146746	162195	156532	161533	181147	135050	149586	166733	168665	171215	167874	170627	183009	137072	143735
Ppp4r4	8452.33	8309.42	0.0262946	-0.395644	DOWN		8421.6	8370.19	8547.57	7898.35	9047.8	9696.22	7437.48	7627.82	8784.03	9424.21	9162.57	8812.98	9052.3	10758.2	8254.95	8416.12
Fah	1775.32	1415.44	0.0481656	-0.395769	DOWN		1337.59	1633.62	1362.14	1328.42	1230.81	1789.47	2043.49	2037.53	1456.92	1733.07	1517.8	1710.99	1428.88	1788.39	2285.72	1973.03
Eaf2	13655.7	14635.4	0.0343693	-0.396606	DOWN		13685.3	16402.4	13157.9	15296	12568.5	18329	12196.4	11528.8	11699.5	13263.7	11758	13477	12726.1	15643.6	8921.31	10022.1
Rttn	14092.7	14684	0.0192723	-0.396719	DOWN		15183.3	13458.8	15165.5	14928.6	13374.7	17778.1	12588.6	12629.4	14336.9	15208.5	13948.2	14880.4	15192.2	19132.6	14465.2	12960.5
B230334C09Rik	459713	423657	0.0395523	-0.39738	DOWN		425439	418620	415401	435169	466177	508309	413872	450493	495550	448733	433240	459508	474872	537307	451998	512717
Adam23	47931.6	43684.2	0.00990586	-0.399293	DOWN		42967.9	42830.5	44061.8	44876.7	53094.2	54107.7	42251.8	42272.8	44511.2	44364.5	44062.9	45551.3	51990.3	51638.1	44354.9	47740.6
Ero1lb	163791	163234	0.0210179	-0.40059	DOWN		158209	149894	168385	176447	150177	194472	156694	153822	116947	123869	130817	144721	114732	161755	129264	116900
Glra2	456930	474018	0.000359	-0.401314	DOWN		472663	479728	451770	491912	468453	617381	380119	361765	413635	500655	429177	547758	467344	554203	368038	336918
9530051G07Rik	1457.42	1410.29	0.0481656	-0.403891	DOWN		1299.39	1462.37	1323.08	1556.34	1548.19	1768.33	1246.72	1266.43	1471.95	1788.61	1637.06	1701.85	1438.83	1731.8	1535.81	1189.37
Gabrb1	39084.6	38316.4	0.0198076	-0.403896	DOWN		39188.4	36874	38832.5	38370.8	42744.8	46578.2	34672.9	32342.6	39343.4	46542.7	46991.4	45896.7	43094.7	49365.9	35489.8	37288
Scfd2	123627	118405	0.0280706	-0.404256	DOWN		120241	116170	120494	116715	132418	143037	103267	115786	131357	124726	134057	126265	134774	139293	112669	119952
Gatb	10176.2	9418.16	0.0111777	-0.408088	DOWN		8425.01	10211	9010.88	10025.8	11290.4	12197.6	8464.99	8751.93	10124.6	10514.2	9954.25	10051.2	11071.2	10984.2	10055.7	9979.11
Cd46	218010	214149	0.041341	-0.408226	DOWN		212887	220465	213725	209518	220378	247895	200206	203562	199684	246000	229936	236938	237920	300881	195564	214462
Sema5a	15441	16766.4	0.00131877	-0.413711	DOWN		15940.9	17341.6	15596.5	18186.5	15743	21598.3	12040.8	12382	10044.9	12231.1	9898.93	11468.6	10776.6	14573.2	8941.85	9076.98
Inpp5a	44561	41871.4	0.00327519	-0.414233	DOWN		39589.1	45934.8	42693	39268.6	42150.8	47528.2	44397.7	44167.2	45314.8	45387	41508.5	40907.2	41603.7	51686.4	43174.6	41259.9
Asxl3	9090.34	8864.24	0.0353598	-0.419259	DOWN		9199.31	8541.99	8787.46	8928.21	8962.47	11400.6	7754.14	8244.18	8603.27	7941.18	8518.64	8895.54	8117.67	9041.9	7367.09	7803.32
Nsun3	20679.2	19510.4	0.0351801	-0.42036	DOWN		18429.2	20345.9	17049.1	22217.4	21071.2	25247.8	17009.8	19388	17400.2	21738.6	18450	22497.4	20695.9	24216.8	16551.2	18439.1
Msh3	1535.83	1413.47	0.0148566	-0.428429	DOWN		1413.62	1410.79	1445.56	1383.89	1590.96	1773.1	1315.38	1463.88	1616.97	1709.7	1785.84	1603.34	1876.55	1849.62	1608.39	1689.52
Cobl	237605	223034	0.000627	-0.435286	DOWN		214949	223473	208163	245549	237643	283939	224006	204833	274094	295783	280312	295617	280030	350272	286552	283849
Tenm1	119966	116876	0.0486299	-0.43756	DOWN		127039	102948	120183	117332	134854	148657	103515	92838.3	103149	111127	120177	120055	116214	129897	99340.6	91981.4
Gpr137c	23339.6	22111.3	0.0174176	-0.441991	DOWN		23347.1	20794.3	23096.1	21207.7	23101.5	26684.3	23194.6	20378.2	20466.7	21691.4	22586.1	22681.5	20393.8	26099.8	21951.8	18870.2
Hlf	5032.12	4437.39	0.00300126	-0.449051	DOWN		4293.69	4628.42	4141.3	4686.15	3424.65	5997.39	5587.04	5119.41	8185.08	6813.31	6364.7	6262.57	6644.52	7244.1	8235.33	7657.51
A930017M01Rik	11191.7	11048.3	0.00176508	-0.450431	DOWN		10994.2	10429.6	11087.9	11681.5	12608.3	13768.5	9390.13	8999.96	9324.66	12095.6	10873.2	12696.3	11037.6	13381	8799.52	7297.49
Nipal2	318232	311425	0.0318355	-0.453939	DOWN		322774	292352	319620	310955	356136	385202	291774	239816	315732	333215	333232	318984	349097	389231	315070	227542
Kif26b	14600	14224.3	0.0346576	-0.456481	DOWN		13945.9	15829.3	13698.2	13423.9	14373.6	17880.4	12300.9	13845.2	10658.5	14307.9	12855.5	13262.2	11896.7	14872.3	11616.5	8582.9
Commd10	777.082	707.317	0.0438254	-0.456759	DOWN		715.619	789.652	684.471	639.527	852.167	875.205	658.954	722.002	739.491	727.826	787.505	724.556	796.999	864.21	677.086	754.173
Atp8a2	3.7136e+06	3.39579e+06	0.0147681	-0.456959	DOWN		3.51369e+06	3.52831e+06	3.49604e+06	3.04513e+06	3.75932e+06	4.20862e+06	3.4161e+06	3.47038e+06	2.90433e+06	3.27386e+06	3.28504e+06	3.12912e+06	3.06252e+06	3.56564e+06	2.91223e+06	3.00403e+06
Eps8	2014.21	2112.71	0.00386637	-0.460197	DOWN		1894.77	2296.58	2003.17	2256.32	1822.3	2885.03	1630.14	1719.37	2213.8	2367.98	2160.75	2160.45	1772.54	2471.75	1985.87	1899.87
Ldb2	3473.94	3384.75	0.00675958	-0.46335	DOWN		3346.53	3660.51	3001.21	3530.74	3736.8	4276.03	3004.06	2878.88	5537.74	5766.03	5580.11	5686.11	5016.69	6711.04	4609.56	4860.5
Mtus2	1.72162e+06	1.49286e+06	0.0331046	-0.464177	DOWN		1.5287e+06	1.57517e+06	1.55339e+06	1.31418e+06	1.82613e+06	1.76816e+06	1.51795e+06	1.77422e+06	1.5744e+06	1.56141e+06	1.58283e+06	1.35402e+06	1.66448e+06	1.78445e+06	1.62703e+06	1.66623e+06
Fggy	487310	444844	0.00251663	-0.46506	DOWN		448400	422459	439465	469052	542738	562041	413594	430870	404088	474234	446371	444087	480437	512860	392180	378314
Mccc2	1329.01	1121.25	0.00149074	-0.465072	DOWN		1067.6	1226.71	1083.74	1106.95	1382.3	1386.36	1218.36	1329.03	1220.23	1248.76	1102.29	1220.85	1302.78	1395.55	1171.5	1251.2
Adk	734983	689442	0.0134653	-0.467545	DOWN		726211	614860	739932	676764	721523	869165	687435	661808	964370	997997	1.06137e+06	975238	967488	1.07626e+06	869936	910739
Lin28b	10614.4	10197.3	0.0246452	-0.468607	DOWN		10582.4	8936.95	11229	10041.1	10674.4	12607.2	10307.6	8868.56	8585.34	10382.1	10220.6	11519.7	9724.57	12568.4	9618.48	7616.61
Synj2	1685.79	1521.49	0.0223519	-0.470646	DOWN		1425.46	1764.68	1504	1391.83	1294.76	1910.11	1616.84	1921.44	1877.05	1876.96	1520.93	1764.45	1613.13	2296.57	1961.86	2161.68
Ptchd1	393.133	391.923	0.0157107	-0.470749	DOWN		382.953	367.893	406.749	410.098	373.816	545.726	332.209	320.779	378.482	410.196	405.036	411.35	355.45	447.095	393.159	373.906
Nyap2	109520	104955	4.69e-06	-0.471022	DOWN		97536.6	111421	98796.6	112068	119133	142241	88957	87747.6	99126.5	113674	99295.1	110847	110434	126062	95128.8	89580.1
Eml1	608.94	558.236	0.00697127	-0.47252	DOWN		541.909	592.282	562.118	536.633	537.775	675.341	584.563	638.082	959.751	869.362	772.233	838.37	855.143	1141.69	891.17	1027.62
Epm2a	697.256	642.539	0.00633523	-0.475326	DOWN		643.955	631.883	643.255	651.063	777.017	809.447	565.191	637.369	631.501	685.247	650.937	691.867	810.215	843.19	572.008	627.315
Plekha5	464617	415675	0.0265683	-0.477026	DOWN		439132	412343	444585	366642	484555	529633	410463	433818	503948	488170	515574	462521	527187	554024	498150	539298
Socs6	4778.64	4860.99	0.00121211	-0.477447	DOWN		4807.36	4484.57	4909.26	5242.78	4486.6	5993.99	4289.75	4344.2	3946.73	4184.78	4241.86	4207.63	4493.35	6116.68	4106.91	3925.35
Mipol1	1000.03	967.776	0.0113857	-0.482852	DOWN		991.362	851.466	994.961	1033.31	1027.33	1203.27	905.324	864.202	703.24	854.602	820.186	821.247	864.564	1043.94	753.372	608.677
Cdkl5	115792	106471	0.00183027	-0.484731	DOWN		108078	109985	102416	105407	123786	140584	95435.7	103362	149780	146243	141011	141318	157928	165398	128220	138791
Pdp1	164920	171992	0.0142828	-0.485249	DOWN		155580	189181	136164	207044	131249	267136	131175	130120	149745	143329	114806	158534	130736	182590	144376	130004
Palm2	3867.75	3713.11	0.029003	-0.486192	DOWN		3944.75	3398	3854.33	3655.37	4233.72	4437.26	3416.13	3383.87	4735.59	5530.54	5563.86	4807.12	5005.5	5806.14	3763.34	3937.56
Clybl	2349.08	2080.71	0.0251173	-0.486722	DOWN		2080.82	1988.26	2308.82	1944.94	2347.94	2469.98	2200.79	2377.62	2618.46	3068.07	3119.24	2459.19	2785.1	3113.1	2637.63	2770.18
Ankfn1	7141.67	6792.64	0.0216254	-0.489529	DOWN		6631.28	7915.03	6363.63	6260.63	7503.17	8383.1	6159.36	6521.03	3104.68	3888.61	3723.87	3744.23	3472.84	4330.13	3119.95	2374.44
Rerg	286.551	273.558	0.0348806	-0.493263	DOWN		272.056	324.539	262.638	234.999	297.686	350.112	251.689	246.717	248.976	247.01	279.062	227.399	253.319	286.017	246.242	200.741
4930488L21Rik	126776	108834	0.00340173	-0.495178	DOWN		108666	116706	108090	101874	107468	145857	127790	125990	152372	161838	149441	150603	165756	177614	159675	172388
Sil1	29283.1	25834.4	0.00221568	-0.496733	DOWN		24935.9	28714	24493.5	25194.2	31499.2	33123.8	24866	27643.5	30019.4	32098.6	31670.3	29907.8	34560.5	38464.1	31716.8	31764.7
Kcnn2	393334	355465	0.0156306	-0.497067	DOWN		395083	334568	370444	321767	424249	469436	344282	335370	461950	412839	429833	414826	466881	420897	347467	344361
AC118724.1	874.701	771.926	0.0323941	-0.499109	DOWN		764.683	734.741	750.894	837.385	920.241	984.251	731.235	863.075	999.69	1010.39	924.944	1041.64	1179.91	1298.16	904.085	1066.64
Rsrc1	3853.37	3759.51	0.00762087	-0.500824	DOWN		3910.74	3284.23	3861.93	3981.12	4019.55	4646.42	3360.97	3386.54	3735.88	3830.82	3935.79	3930.27	4293.17	5325.82	3498.99	3450.09
Sh3gl2	371254	342678	0.0109314	-0.506192	DOWN		354531	339925	352802	323454	398392	436437	319562	330625	403289	395926	465570	426287	444743	487513	344829	395133
9430041J12Rik	2992.38	2634.08	0.0216693	-0.506556	DOWN		2381.92	2728.96	3003.9	2421.54	2220.38	3193.41	3298.28	3257.44	5247.45	6136.66	5358.85	5152.25	3799.46	4784.81	3994.89	4147.27
Gabra3	9068.96	8544.33	8.01e-08	-0.510149	DOWN		8082.96	8692.85	8074.85	9326.67	8425.41	12218.7	7873.23	7758.49	7633.28	8633.65	7791.12	9095.19	7939.29	9219.29	7259.43	6625.55
1110019D14Rik	8824.83	7943.88	0.0461255	-0.510821	DOWN		8820.57	7788.74	7584.95	7581.27	10242.2	10586.2	6692.5	7778.4	11653.1	12623.6	13038.8	11366.7	14190.1	13715.7	10286.7	10789.4
Kcnj12	252.447	228.811	0.0141288	-0.51166	DOWN		204.433	250.902	233.211	226.7	188.787	286.399	229.668	304.935	208.914	181.397	171.602	186.538	176.694	251.939	230.015	211.577
Gas2	298.169	276.647	0.00264096	-0.512992	DOWN		285.28	270.795	282.578	267.937	315.981	355.372	268.391	252.933	206.896	233.251	229.071	259.2	261.965	324.98	249.292	188.272
Bcl2	79260.2	74878.3	0.0186053	-0.514131	DOWN		76964.6	67828	82481.4	72239.1	80845.5	103352	68086.5	64756.5	86006.8	96625.5	91367.6	82069.2	77514.4	86169.6	75582.6	75670.6
Pcsk2	8397.44	7598.55	0.0275677	-0.515802	DOWN		7562.79	7220.2	7746.86	7864.37	9144.64	9773.49	7052.18	7619.48	15584.9	13913.3	16521.3	13387.9	15391.3	16017.6	12066.6	15320.8
Cdh8	73352.6	72513.3	0.0210179	-0.527145	DOWN		81482	62488	72798.9	73284.1	80307.8	94601.5	62210.2	56291.1	78245.3	82472	86562.5	83437.9	90423.2	111808	69710	68971.7
1700112D23Rik	752.212	668.835	0.0224388	-0.527953	DOWN		705.847	589.278	720.858	659.356	764.069	857.151	643.484	744.143	808.428	767.037	796.712	765.706	817.914	948.236	809.309	798.32
Adarb1	1261.3	1157.84	4.32e-06	-0.5295	DOWN		1151.69	1160.96	1161.42	1157.31	1114.39	1554.41	1223.26	1153.13	1118.23	1041.28	1119.61	1080.75	1074.68	1398.27	1274.29	1138.29
Syt9	167192	163443	0.00183027	-0.534977	DOWN		138912	171082	150185	193594	152042	217504	170401	128820	159169	201169	188012	200970	167115	277052	198415	159912
Glis1	7546.55	6747.8	0.0349309	-0.535171	DOWN		6037.1	8331.28	6101.7	6521.12	7348.18	9494.22	6982.31	6361.48	5436.01	8524.67	6594.52	7594.51	8580.76	10229.3	8196.62	5679.41
1700123M08Rik	691.965	679.673	0.0379557	-0.535733	DOWN		671.323	759.663	637.906	649.8	550.002	852.646	675.771	689.44	694.883	611.07	691.852	657.113	690.539	911.101	587.113	575.401
Dock10	53157.2	51039.6	0.0054503	-0.537052	DOWN		50417.3	58886.8	47085.8	47768.6	52695.7	76329.3	42294.1	41309.8	54705.7	63389.6	49091	57231.9	48681.3	63043.8	49933.9	46649
Gipc2	33.9601	29.8847	0.0141288	-0.537693	DOWN		28.2939	33.5681	29.3488	28.3279	24.8625	35.6492	40.0519	35.2767	34.0057	37.8549	35.0046	35.7697	28.1124	53.4098	46.0467	39.9032
Dph6	1029.83	914.632	0.017727	-0.538555	DOWN		938.349	921.398	879.492	919.287	1170.21	1233.68	775.78	939.653	1125.91	1095.22	1127.82	1080.24	1313	1294.07	886.246	1094.18
Spock1	8798.14	7557.91	0.00119731	-0.54377	DOWN		7206.09	7729.97	8080.91	7214.67	9161.29	9390.43	8701.81	7939.03	8863.07	9857.34	10320.3	8431.14	9400.38	10701.6	8363.85	9358.58
Phactr2	145356	147009	0.0243748	-0.546204	DOWN		150132	139200	155965	142740	129131	171431	136709	144152	98121.5	124091	123175	126975	104577	176378	93750.6	95040.5
Plekhh1	2305.38	2047.98	0.0018765	-0.547968	DOWN		1747.38	2275.69	1772.3	2396.53	1630.37	3142.25	2400.76	2048.16	7438.68	8142.87	5312.07	7046.38	5625.97	7772.33	7110.83	6577.28
D7Ertd443e	11862.6	10614.5	0.0117905	-0.558154	DOWN		10724.3	10988.9	8564.17	12180.7	13077.5	14695.8	9225.83	10451.4	51012.8	50497.9	43616.7	44374.6	49402	55912.1	37846	42823.2
Galnt13	2.39644e+06	2.15914e+06	0.0265047	-0.558414	DOWN		2.50752e+06	1.99678e+06	2.15943e+06	1.97281e+06	2.7786e+06	3.00201e+06	1.89945e+06	1.90568e+06	2.90273e+06	2.96817e+06	3.33855e+06	3.13053e+06	3.75893e+06	3.8561e+06	2.77499e+06	2.83979e+06
Tmem108	8108.96	7431.29	0.00950003	-0.558463	DOWN		7954.39	6137.43	8018.19	7615.15	7969.64	9769.65	7146.08	7550.48	5798.66	6509.32	7270.49	6877.38	6253.86	7518.2	5803.56	5005.48
Arsg	963.19	789.008	0.00425021	-0.559681	DOWN		701.183	928.759	764.955	761.134	914.503	1078.37	922.697	937.192	1258.83	1353.11	1062.18	1251.88	1171.92	1616.96	1657.43	1431.29
Ptpn4	1.29319e+06	1.2479e+06	5.33e-05	-0.565894	DOWN		1.26625e+06	1.1648e+06	1.22096e+06	1.33961e+06	1.22116e+06	1.66675e+06	1.13747e+06	1.14737e+06	1.15577e+06	1.15184e+06	1.1256e+06	1.21623e+06	1.13714e+06	1.60964e+06	1.04549e+06	1.04883e+06
Cacna1c	66077.1	59283.2	0.0194205	-0.566479	DOWN		61816.7	57968.3	65552.2	51795.6	71970.8	70571.7	58970.8	62794.9	84986.6	76128.7	93498.4	70288.9	79316.1	96293.4	70037.8	81566.2
Car2	79087.4	70882.5	0.0390852	-0.567794	DOWN		64348.7	74576	62343.8	82261.3	54801.1	118581	62074.6	80893.2	137532	130339	98739.9	156026	139575	181770	181449	157283
Tdrd5	148.56	129.665	0.00442105	-0.569366	DOWN		124.963	127.086	134.56	132.052	127.485	182.728	131.39	152.639	106.069	116.31	116.998	140.241	125.518	143.087	112.259	104.572
Sh3d19	6548.89	6218.69	0.0448992	-0.570191	DOWN		6517.13	5630.95	6622.1	6104.57	5824.38	7046.14	6198.5	7126.56	5528.58	5975.95	5376.73	5564.25	4725.59	8188.82	5533.29	4510.63
Shc3	35984.4	31745.8	0.00466932	-0.570717	DOWN		31728.5	35118.5	32211.2	27924.8	34567.6	40236.5	34286.2	34847.2	28828.2	30172.4	26751.8	27379.1	27736.3	39685.1	29025.1	31706.4
Mast4	232769	233700	9.06e-06	-0.571956	DOWN		210946	235600	229960	258294	210407	326116	204208	190345	344891	368180	368939	361394	328375	470096	291716	329342
Vmn2r87	333.587	297.062	0.000836	-0.572207	DOWN		288.557	293.936	293.632	312.123	376.079	407.01	302.312	248.946	401.061	462.931	462.11	512.038	530.959	623.4	393.005	424.457
Pla2g4e	123616	98370.7	0.0395823	-0.5733	DOWN		96074.1	107870	94294.5	95243.6	106334	128109	154104	105917	81162.4	86503.8	75046.3	84082.1	78358.9	117687	126888	79877.7
Myt1	3174.13	3015.92	3.77e-05	-0.573766	DOWN		2764.51	3442.84	2748.27	3108.06	2877.99	4497.08	2641.34	2680.09	3087.8	3588.21	3095.22	3351.23	2759.36	3656.84	3027.22	2360.94
Hsd17b7	49289	41411	0.0301513	-0.578027	DOWN		33838.6	50042.3	40240.7	41522.3	41809.7	55936.1	50755.2	48654.8	36531.3	28588	29309.8	38159.7	32411.1	38271.1	29707	30738.3
Spon1	39544.6	35782.4	0.00162965	-0.579221	DOWN		32944	40240.2	33607.9	36337.7	29090.4	51385.8	36775.9	40926.1	53346.5	54597.4	54671.3	50776.7	41096.6	51216.6	39793.5	45969.3
Crb1	7284.29	7088.62	0.00990339	-0.582084	DOWN		6384.46	7063.93	6430.73	8475.37	7630.81	9989.17	5200.55	6316.62	3889.68	6194.03	4837.07	6227.43	6190.84	8621.45	4455.39	4048.82
Gabra4	7367.62	6466.26	0.0208985	-0.583561	DOWN		7199.96	5975.85	6783.76	5905.45	7887.62	8457.37	6113.68	7011.82	9158.62	8982.78	8993.44	8275.63	10497.4	12292.9	8809.08	10243.9
Tshz2	3945.72	3918.45	0.0152863	-0.583623	DOWN		3573.03	3897.08	3835.13	4368.55	3608.59	5761.24	3613.56	2799.51	3264.02	4887.99	4910.14	5401.41	4118.75	6482.02	4901.58	2758.13
Ephb1	54373.1	45410.6	0.0379565	-0.584173	DOWN		44509.3	56374.1	39401.3	41357.5	58662.3	70369.6	44927.9	43532.7	117520	101971	108542	97873.6	108975	104919	109877	108640
Zranb3	3320.36	2839.78	0.00623268	-0.585642	DOWN		2656.78	3400.27	2513.16	2788.92	3247.11	3870.15	2744.03	3420.14	3332.93	3337.1	3167.71	3194.14	3535.41	3986.6	2871.35	3205.51
Map6d1	95.9038	79.5274	0.0484785	-0.58602	DOWN		58.8827	105.98	64.0213	89.2258	74.0124	119.591	92.914	97.0974	95.0041	88.339	78.7106	87.4203	99.4932	117.314	118.999	107.281
St3gal4	459.422	409.491	0.00811865	-0.587872	DOWN		380.215	395.868	435.916	425.967	350.642	566.252	499.283	421.51	862.801	914.151	812.789	863.258	849.422	935.636	655.604	692.712
Meis1	292.024	265.144	0.0180493	-0.590592	DOWN		264.2	239.091	286.065	271.221	279.769	363.904	323.639	200.785	365.332	347.324	372.578	383.365	341.11	425.325	339.954	280.468
Vamp9	28121.5	23613.6	0.0466406	-0.598526	DOWN		19336.2	26905.8	23533.8	24678.4	27539.9	31453.3	22451.3	31041.4	38491.2	27914.3	29894.3	25928.1	30781.3	34879.4	39761	31116.6
Trpm3	3878.15	3165.11	1.73e-05	-0.599872	DOWN		2969.13	2947.81	3462.38	3281.14	3952.48	4476.97	3426.2	3656.95	4720.34	5760.98	6124.75	5802.74	5764.01	5756.53	5706.09	4316.24
Aff3	5342.92	4837.88	0.00393704	-0.603805	DOWN		4798.96	4734.78	5240.12	4577.65	5530.13	6455.87	4475.57	4910.13	6050.35	6035.75	6842.21	5952.64	6013.6	7456.59	5018.96	6348.66
1700028E10Rik	70.3993	61.067	0.00888646	-0.607256	DOWN		59.9622	55.6993	55.0261	73.5803	69.8044	92.7162	63.3003	55.7762	54.2479	76.0555	51.94	65.2615	67.126	87.308	60.0475	60.7737
Asic2	153835	131354	0.0358136	-0.607988	DOWN		149547	111787	155628	108455	175923	178031	129794	131592	164758	202338	214836	190868	202305	215512	163413	172704
Etv1	2294.35	2156.51	0.0280706	-0.608571	DOWN		2187.81	2140.58	2053.39	2244.25	2252.32	2996.64	1640.67	2287.77	2289.49	2423.75	2172.39	2235.08	2103.95	3037.99	1828.15	2331.52
Sh3bgrl2	3126.63	2887.97	0.0228106	-0.611664	DOWN		3085.96	2458.27	3011.1	2996.56	2589.49	3907.38	2585.17	3424.5	3429.37	3491.72	3148.67	2922.71	3129.09	4349.36	3082.18	3450.78
Dera	1089.62	988.22	0.0148261	-0.616645	DOWN		835.359	1243.41	914.079	960.032	925.415	1551.6	943.067	938.384	1047.49	1283.44	1067.24	1044.88	1039.16	1324.5	1089.22	1158.5
Arhgap24	6808.08	6669.82	0.0495966	-0.616894	DOWN		5627.88	6287.02	6330.99	8433.38	7311.78	9793.03	6353.18	3774.34	5908.7	8062.79	7798.37	8862.15	7676.83	10824.7	6830.23	4048.32
Fmn1	70582.6	57787.4	0.0286658	-0.618987	DOWN		64490.8	49697.6	67635.3	49326	69828	79151.9	66040	67310.5	44670.8	47394.4	49059	42842.3	49269.9	56122.1	48869.2	57978.1
Rnf43	68.7559	60.5018	0.0170303	-0.622388	DOWN		58.5666	70.6388	51.3986	61.4032	58.2821	88.9296	59.0235	68.7883	134.947	106.082	110.899	96.8906	94.5019	131.276	127.625	125.717
Zdhhc22	18308.2	16459.8	0.0349224	-0.622789	DOWN		11643.5	21310.9	12590	20294.5	10064.5	26113.5	18982.9	18071.7	9269.07	12254.8	7976.72	12873.1	7692.83	16010.2	13181.8	9391.44
Zfp423	787.413	758.903	0.00511175	-0.628634	DOWN		676.808	943.321	720.42	695.061	742.379	1020.02	699.888	687.369	582.185	810.488	708.695	710.358	609.587	986.254	625.041	466.736
Ky	1857.33	1489.6	0.038927	-0.631629	DOWN		1275.65	1671.72	1545.98	1465.07	1410.72	2181.53	2181.74	1655.33	1909.98	1944.3	1563.17	1907.64	2373.76	2372.98	2013.88	1762.44
Edil3	135192	130694	0.000174	-0.635373	DOWN		125181	124139	119700	153756	113288	214913	101509	111059	226091	260965	231728	280124	223616	316995	226962	204435
Onecut2	9.0276	7.36686	0.0087405	-0.637269	DOWN		6.66261	6.85987	6.37266	9.57231	8.19477	11.1762	8.21151	8.52789	15.4041	17.163	14.0874	15.4872	16.2018	19.985	14.9616	18.1243
AI593442	1738.97	1460.48	0.00491338	-0.642149	DOWN		1325.31	1685.27	1112.13	1719.22	1245.17	2541.39	1374.47	1794.86	1019.95	913.895	671.009	1018.62	1068.17	1269.06	1130.47	1151.84
Pcolce2	647.394	532.895	0.00733896	-0.648895	DOWN		555.105	540.236	502.52	533.718	705.249	699.663	514.394	670.269	721.489	792.468	757.658	710.417	838.969	924.701	623.08	590.97
Deptor	35640.7	33856.1	0.00639028	-0.650175	DOWN		32566.7	31423.3	33322	38112.6	27326.3	46538.3	36315.9	32382.4	31706.4	28921.9	26107.3	33382.4	28294.8	46167.5	31327.8	21309
Arhgap6	19256.3	18043.7	0.0291426	-0.650435	DOWN		18459.9	21689.9	16924.8	15100.2	19704.8	29509.9	11914.8	15895.5	15160.1	16565.5	14319.6	14981.7	16208.2	18384	12922.7	13723.1
Unc13c	532604	421266	0.00130581	-0.650656	DOWN		420639	411300	415224	437903	566619	666153	442196	455450	875292	900842	866486	784325	978954	911601	850953	973521
Pcsk6	650.136	601.113	0.00565294	-0.651885	DOWN		510.376	782.031	555.031	557.013	561.403	890.329	632.167	516.646	693.547	736.034	568.296	569.389	570.373	761.281	501.975	550.117
Camk4	7970.67	6528.76	6.01e-05	-0.656695	DOWN		6148.08	6821.45	6450.35	6695.15	9176.68	9930.25	6483.03	6292.71	12678.3	13507	14788.9	12268.1	17542	16669.5	13585	14650.4
Naaladl2	17010.1	16275.5	0.00511175	-0.658064	DOWN		18033.2	13158.3	17113	16797.7	16356.6	25113.3	12839.8	13730.8	22548.8	26505.4	28540.9	28135.3	26986.3	34007.3	22964.7	20187.6
Esrrg	5481.91	4654.47	0.0170297	-0.66909	DOWN		5286.7	3775.44	5244.9	4310.85	5544.38	7021.29	4286.41	5075.59	4525.15	4407.48	5089.23	4193.33	5228.42	5286.24	4608.6	4927.57
Cox7b2	405.83	490.523	0.0192557	-0.672136	DOWN		476.566	391.406	576.276	517.845	451.241	658.217	225.452	288.412	445.223	536.73	680.479	615.471	460.633	796.644	254.256	299.835
Sytl2	28.8508	24.2509	0.0135056	-0.674371	DOWN		26.1444	20.5582	27.377	22.9239	25.6707	35.8974	25.8538	27.9814	39.3863	39.1309	26.6743	37.5879	39.1841	53.6516	44.8498	39.4153
Slc35f1	49278.9	40955.8	0.0174956	-0.677125	DOWN		47483	36264.5	43032.2	37043.5	53820.6	63597.7	37186.2	42511.2	61268.5	60644.4	69467.1	59059.8	71423.4	67565.2	53249.6	61977.6
Galnt17	4229	3979.74	1.69e-05	-0.677697	DOWN		3919.42	4239.08	4031.4	3729.05	4167.19	5732.62	3308.93	3707.28	4158.88	4483.82	4582.82	4106.86	4033.22	5950.65	3936.91	3922.58
Rorb	7456.87	6467.97	0.0478167	-0.682557	DOWN		5452	5207.32	6127.84	9084.73	4498.26	10642.9	7835.63	6850.71	17997.2	17379.5	19948.2	21454.3	15741.1	20518.7	16403.8	16169.1
A830019P07Rik	26876.5	24981.8	0.0323941	-0.682933	DOWN		26937.7	21798.3	26222.2	24968.9	30911.2	31787	26300.2	18507.8	21821.5	25324.3	27237.6	27109.3	24764.8	40143.3	22466.1	16618.9
Nlgn1	8.79094e+06	7.57242e+06	0.0297553	-0.683031	DOWN		9.01839e+06	6.59167e+06	8.1998e+06	6.47983e+06	1.0167e+07	1.15361e+07	6.44631e+06	7.01431e+06	1.38118e+07	1.49664e+07	1.74872e+07	1.58174e+07	1.73038e+07	1.97526e+07	1.40123e+07	1.54907e+07
Ryr3	3.93172e+06	3.30466e+06	0.0051837	-0.684977	DOWN		3.58586e+06	3.62176e+06	3.28999e+06	2.72105e+06	4.64721e+06	4.77205e+06	3.17423e+06	3.1334e+06	5.86871e+06	5.70495e+06	5.98666e+06	4.88429e+06	6.5535e+06	7.29829e+06	5.27071e+06	5.77678e+06
Adcy1	4000.78	3305.97	0.0135056	-0.687449	DOWN		3281.41	3476.78	3357.33	3108.36	2970.79	5186.4	3376.49	4469.44	2663.37	2491.38	2371.15	2312.48	2243.58	2790.06	2206.81	3217.6
Clmn	1813.4	1603.01	0.0427552	-0.688585	DOWN		1084.09	2253.98	1195.04	1878.93	1352.97	2605.11	1561.28	1734.23	3594.08	3951.8	3035.35	3095.04	3064.41	4116.73	2968.08	3174.59
Rora	183833	153441	0.0352344	-0.689946	DOWN		180359	117764	178905	136737	204715	190439	168417	171762	253383	247897	310891	241890	297238	370785	245669	266412
Adamtsl1	452965	438689	0.041462	-0.69414	DOWN		501668	418872	419678	414537	432546	702617	290477	386218	483338	417187	470895	480258	406679	562658	312151	423264
Necab1	10391.5	9649.62	0.013265	-0.696967	DOWN		7822.26	12093.8	7438.78	11243.6	9616.81	17114.9	7197.07	7637.06	12924.7	11124.3	10658.9	10819.9	12853.7	14427.5	10355.6	11421
Stk32a	519.394	442.008	0.0085174	-0.70078	DOWN		377.724	402.465	424.331	563.513	595.766	724.38	397.296	360.133	887.229	986.842	980.214	954.672	1028.99	1267.05	1082.13	912.361
Hdac9	16664	15568.3	0.00760853	-0.707082	DOWN		17651.7	12805.5	17444.4	14371.4	18312.1	21678.8	13730.9	12934.4	8666.27	10148.3	10568.8	11924.4	11360.4	18655	10233.7	9419.39
Bend3	94.1467	77.0333	0.0138325	-0.711295	DOWN		59.1845	85.3269	76.1317	87.4901	87.7096	109.948	76.8953	102.034	61.1804	74.4026	62.7514	72.7965	73.6454	94.5464	55.4174	67.5422
Scn4b	189.607	133.864	0.000338	-0.724467	DOWN		116.387	160.18	91.1043	167.783	153.29	242.133	164.497	198.508	337.353	273.565	190.508	260.712	343.243	341.073	395.996	357.069
Fhdc1	12456.5	11074.4	0.00122108	-0.725874	DOWN		11498.3	9570.83	12033.1	11195.3	8864.07	17334.8	12882.3	10744.9	12298	10243.6	10233.8	10476.2	9096.15	13940.9	12554.7	10051.2
Fgf13	584296	493889	0.00366111	-0.733024	DOWN		557316	405571	535722	476948	638530	787191	455060	456400	571385	549455	632723	554134	696437	719727	519034	585865
Igsf11	273.317	218.505	0.0198643	-0.74432	DOWN		235.947	195.699	247.532	194.841	261.317	314.191	210.329	307.433	490.747	455.377	513.141	449.684	523.364	615.634	425.894	590.014
Fam155a	620160	556743	0.0486299	-0.748759	DOWN		689992	407236	681552	448193	680758	807082	472608	520193	611356	660781	818099	705024	651901	872685	526103	594116
Tox	14338.3	13286.4	2.23e-05	-0.75411	DOWN		12637.1	13594.8	13127.3	13786.4	14267	18602.5	13853.5	10630.1	5896.97	7136.72	7056.7	7799.86	6609.99	12702.1	5899.27	6320.4
Mbp	15770.1	12929.9	0.0023022	-0.761708	DOWN		10075.7	17014.5	10113.4	14515.8	10177.3	23724.6	12804.9	16373.4	43214.8	43792.6	29326.1	38108.8	32805.9	43493.3	36119.7	37303.3
Mei4	63862.2	52138.8	0.000231	-0.764353	DOWN		56082.3	47688.9	50014.1	54770	73066.3	81477.6	49109.8	51795.2	99024.2	124115	115726	106630	152749	190864	123087	125177
Lars2	1337.78	1456.53	0.0379561	-0.778374	DOWN		1082.28	1479.65	998.191	2266	979.502	2579.05	838.342	954.246	1930.55	951.584	625.459	1053.4	827.358	1711.95	738.76	879.706
Adra1b	76440.9	71637.3	0.000101	-0.783722	DOWN		73500.8	67312.9	67989.2	77746.2	51298.2	121270	72028.8	61166.2	58574.8	61116.8	63930	62314.9	43296.5	85890.8	67224.4	47593.3
Raver2	1089.85	871.537	0.000243	-0.785815	DOWN		801.71	1085.42	807.741	791.275	890.046	1434.47	975.779	1059.13	1622.11	1652.27	1514.03	1385.47	1542.55	1931.55	1427.85	1743.29
Ubash3b	748201	624673	0.000414	-0.786153	DOWN		633830	578152	708028	578683	712241	1.05398e+06	550323	676255	438076	530898	488980	492934	456091	607977	525445	468709
Shisal1	25065.3	20567.3	0.0109498	-0.786852	DOWN		16438.7	28021.6	15258.7	22550.5	16045.5	39280.5	24374.8	20560.6	25855.3	22776	21850.9	21933.5	16810.2	25504.9	25409.6	26115.3
Cacnb2	88297.3	76189.5	0.00332084	-0.788617	DOWN		83332	73797.3	77927.6	69701.1	101046	112744	66406.7	72992.6	136249	133605	158080	129285	153791	204117	104353	142900
Lrrtm1	1001.53	829.214	0.00159956	-0.796963	DOWN		645.807	1087.38	615.405	968.27	659.438	1602.34	837.618	906.734	746.371	704.72	455.71	721.683	719.725	994.71	745.073	748.544
Cd4	265.208	211.241	0.032223	-0.797044	DOWN		183.321	300.942	154.33	206.368	244.111	359.717	220.089	236.915	411.838	334.482	182.312	250.362	405.571	546.102	366.192	474.319
Chst8	16.283	14.6338	0.00521199	-0.803239	DOWN		11.1829	14.7077	14.0351	18.6095	12.9439	25.0018	16.5635	10.6228	18.0836	30.4104	35.9805	29.7576	23.2443	48.1627	33.7485	28.522
1700094M23Rik	51.5222	38.6777	0.0236599	-0.821249	DOWN		47.9835	34.9938	37.0518	34.6817	56.8564	72.3761	38.0455	38.8108	59.7549	80.1251	61.8262	72.8567	90.3295	99.7345	70.58	75.5139
Maob	259.756	239.93	0.0103229	-0.822631	DOWN		223.232	207.067	209.091	320.329	133.079	411.802	269.477	224.664	366.206	330.565	328.789	324.701	300.929	540.457	356.663	274.681
Cdh6	2681.38	2246.5	0.0314977	-0.824126	DOWN		2372.13	2241.74	2000.5	2371.61	2665.74	4136.33	1531.64	2391.79	3215.01	2644.15	2989.94	2771.26	2968	3425.88	2211.04	3271.81
Il1rap	4666.44	4022.93	8.61e-10	-0.841998	DOWN		3439.28	4628.67	3810.41	4213.37	4654.01	6939.84	3401.11	3670.79	8766.99	10901.4	10188.2	10807.3	10152.8	14465.4	8043.26	8407.7
A330008L17Rik	1876.29	1648.01	0.00017	-0.852487	DOWN		1952.32	1410.04	1687.66	1542.02	2074.21	2663.38	1357.81	1409.77	1875.71	2028.57	1997.93	1976.87	2400.08	3031.84	1586.96	1337.72
Actn2	11451.4	8111.33	0.000308	-0.858227	DOWN		8197.69	9788.87	7752.14	6706.62	11639	12558.8	9830.36	11777.6	13910.8	12729	12938.7	10180.8	17490.2	19645.4	15292.8	17717.2
A330076C08Rik	28.8573	20.6908	0.0247916	-0.862354	DOWN		23.8701	16.3666	18.1956	24.331	27.0073	39.8369	29.2195	19.3656	39.9148	59.5302	44.2674	64.6527	56.0422	80.7333	58.4667	47.9184
Grm8	6409.33	5610.95	8.66e-09	-0.878304	DOWN		5268.59	6318.9	5399.28	5457.02	6853.62	10065.9	4755.27	3962.56	5721	8202.05	7687.58	7917.21	7832.78	12132.4	5913.19	6095.49
Vmn2r85	6543.49	5279.39	0.00229506	-0.889739	DOWN		6144.22	4705.31	5025.37	5242.65	7651.92	9236.27	5143.75	4142.02	6915.8	7247.02	9842.07	9395.65	9632.85	12827.4	7052.77	7017.71
Sh2d4b	358.449	304.93	0.00659049	-0.895138	DOWN		289.907	334.554	284.13	311.128	297.533	516.475	289.211	330.576	669.054	530.189	725.78	607.92	443.437	745.816	441.167	601.967
Inpp4b	2.13051e+06	1.74091e+06	5.15e-07	-0.895383	DOWN		1.84078e+06	1.50855e+06	1.82385e+06	1.79047e+06	2.10535e+06	3.13939e+06	1.86527e+06	1.41203e+06	2.56253e+06	2.82909e+06	3.08232e+06	3.20483e+06	2.90553e+06	3.85252e+06	2.52391e+06	2.10857e+06
Tspear	1050.14	915.701	0.00762087	-0.898298	DOWN		748.313	1025.06	765.013	1124.42	834.254	1579.75	1163.77	622.802	1466.83	1615.82	1309.7	1463.46	1851.1	4464.06	2474.14	2647.2
Nr2f1	12433.6	9947.14	0.00300656	-0.899435	DOWN		6735.05	9901.89	9534.55	13617.1	7297.84	19612.8	11177.5	11646.3	6514.55	7078.22	5733.24	8119.31	5903.36	11156	9227.78	8364.51
Zfhx3	58388.6	50808.4	0.0084312	-0.901713	DOWN		36903.7	69137.1	40406.4	56786.2	47912.8	111364	38296.2	35981.2	62500	98275.9	82042	102871	77427.7	108668	76519.3	42862.7
Eepd1	2004.67	1550.24	1.85e-05	-0.910159	DOWN		1612.56	1613.48	1621.2	1353.73	1531.02	2760.97	1669.46	2057.25	1378.19	1099.28	1314.84	1120.73	1251.99	1743.92	1502.4	1681.23
Cnksr3	7222.43	7577.56	0.0165709	-0.913011	DOWN		7847.44	5747.85	8261.61	8453.35	3343.39	12892.5	5611.87	7041.96	12799.9	11294.1	12086.7	12816.2	12055	25210.6	10640.4	9273.66
Acvr1c	395.776	305.257	0.00643854	-0.915276	DOWN		353.814	270.955	299.364	296.894	380.372	497.146	292.697	412.889	548.915	536.139	490.578	484.558	616.829	1016.95	579.645	807.372
A830082K12Rik	128762	119235	9.36e-06	-0.91827	DOWN		107670	107555	126711	135002	97464.4	210090	100221	107272	98673.4	97577.7	89331.9	117786	84511.6	184572	83308.8	105677
Pou6f2	1592.23	1440.22	0.00392485	-0.921449	DOWN		1607.16	1103.22	1528.79	1521.72	1721.24	2070.6	1268.89	1308.18	903.228	1152.1	1021.39	1283.61	1116.02	2258.69	846.574	732.844
Sec14l5	4237.68	3184.49	3.55e-05	-0.927637	DOWN		3040.59	4145.34	2827.53	2724.5	2966.58	6079.48	3447.18	4457.47	22332.9	23475.9	15886.5	18915	14098.8	23275	20467	17543.3
Bmper	17244.7	13868.7	1.02e-07	-0.931212	DOWN		13666.6	14217.2	14470.1	13120.8	15206.2	27291.4	14501.7	11979.4	10832.6	10897.4	11228.2	11600.2	11412.7	14840	12134.9	9664.39
Syndig1l	442.855	294.944	0.00108272	-0.936915	DOWN		251.916	426.286	210.633	290.942	367.148	547.966	428.228	428.076	593.669	539.57	456.114	406.879	558.143	808.365	853.893	818.742
AC121802.1	5759.82	3480.04	0.00722468	-0.937934	DOWN		3423.97	4090.76	3166.51	3238.92	6946.95	5756.16	4378.42	5957.75	9948.7	8397.47	9232.99	7465.41	13492.5	14980.7	12689.2	17907.3
Rab37	595.342	515.019	0.00393704	-0.946476	DOWN		511.391	449.561	571.201	527.923	293.827	904.946	582.283	600.314	527.44	764.387	634.746	794.653	532.443	1269.68	774.707	484.32
Grm3	33934.8	23847.3	0.00896968	-0.949792	DOWN		28712.4	17066	25086.8	24524.1	31765.4	48616.9	25736.4	29620.4	82833.1	68672.9	77820.6	66095.2	83741.7	78031.7	75651.3	92602.9
Exph5	1887.54	1668.02	0.0151961	-0.953109	DOWN		1666.96	1819.57	1310.08	1875.48	768.654	3683.65	1624.25	1473.6	2542.44	1862.08	2319.28	2761.01	1752.3	4643.37	3321.98	3491.13
Megf11	2263.56	1789.02	0.00341791	-0.957545	DOWN		1670.33	2029.01	1761.11	1695.64	1454.78	4194.45	1899.51	1505.51	4280.08	4729.96	4291.85	4216.08	3827.49	4168.64	4270.86	3857.58
Asb18	9632.65	7675.25	2.34e-05	-0.960135	DOWN		7598	8050.56	7119.27	7933.18	8247.07	13168.1	8106.23	9009.23	8186.26	8745.63	7596.15	7823.65	7409.88	12580.7	6442.05	7751.19
Anln	37.83	34.0406	0.000494	-0.966631	DOWN		31.9605	31.357	30.2245	42.6204	24.6942	79.6622	25.8676	21.096	176.915	178.908	136.525	198.131	130.762	218.469	117.815	119.761
Scube2	6319.43	6018.77	0.0112384	-0.992529	DOWN		6168.61	5188.27	7226.62	5491.61	4212.02	9574.1	5721.06	5770.55	3301.45	5364.63	3496.24	3991.2	3475.84	8375.8	3502.63	2492.25
Nexn	109.344	69.5859	2.81e-06	-1.00047	DOWN		78.9455	65.3878	66.5909	67.4195	94.556	126.168	109.163	107.49	121.49	113.458	104.419	99.568	161.116	239.324	228.79	218.09
Plekhd1	338.963	235.932	0.00594061	-1.01422	DOWN		256.973	239.083	261.151	186.521	243.154	436.714	429.015	246.969	159.995	184.545	145.384	155.978	145.02	243.892	225.069	145.742
Vmn2r84	118.285	85.6095	0.00548988	-1.03728	DOWN		104.259	63.1883	96.0993	78.891	133.971	164.363	102.555	72.2495	135.933	133.54	135.504	163.435	152.987	220.391	132.024	128.584
Vangl1	3454.71	3195.41	0.0236587	-1.03942	DOWN		2502.55	2074.94	3306.26	4897.88	1695.13	5824.96	3324.86	2973.9	4829.54	5070.89	4096.38	4501.79	3370	7875	3385.86	2996.19
Gli3	11702	7862.36	0.00103354	-1.07311	DOWN		8018.98	5463	9314.58	8652.88	6002.07	14032.3	14220.7	12552.8	26271.8	25412.7	28409.6	23615.7	26459.1	37576.4	26645.8	28186.6
Ermn	77.2633	53.2356	0.0241131	-1.08476	DOWN		44.6009	45.8713	34.1966	88.2736	31.8225	149.812	58.4961	68.9228	200.956	188.265	112.157	207.39	157.969	222.888	206.822	176.349
Vmn2r86	10.0253	7.12504	5.87e-05	-1.09845	DOWN		7.82216	7.38454	6.17879	7.11469	10.224	14.6835	7.15457	8.03914	10.716	11.5642	13.8639	11.6306	14.5631	17.8875	11.7188	9.66025
Mctp2	26.8589	21.7645	0.00236883	-1.10165	DOWN		25.698	16.9907	23.8122	20.5569	26.134	35.8894	22.3366	23.0757	25.5856	22.1525	28.4773	23.7341	25.7681	51.2691	19.1499	29.7704
Prr5l	12075.7	8659.4	0.00506094	-1.10303	DOWN		9960.16	6451.44	7172.41	11053.6	4632.37	21096.7	11401.1	11172.5	64985.3	60367.2	49775.9	64922.9	56950.7	89995.2	56724.5	63943.2
St18	135.123	105.005	0.000743	-1.10981	DOWN		102.924	130.289	67.5268	119.28	89.5866	286.094	76.3083	88.5051	984.69	968.867	768.168	862.73	930.198	1196.36	818.502	859.641
Psg16	4353.58	3647.01	9.68e-06	-1.11131	DOWN		3090.6	4496.01	3351.5	3649.95	3183.02	7960.69	3317.52	2953.09	4620.92	5873.51	4996.69	6745.88	4901.61	9705.83	5264.02	2798.48
Lhx2	542.404	441.558	0.00119731	-1.1228	DOWN		410.736	417.793	464.482	473.219	225.21	1075.28	491.044	378.085	757.961	709.163	730.5	734.571	565.244	1154.1	831.735	862.326
Gjc3	27192.7	17608.7	0.00213701	-1.13966	DOWN		14894.8	21446.7	10813.3	23279.8	12133.8	47576.5	24310.5	24750	189422	164432	141057	175426	138497	171059	173229	137162
Ugt8a	66830.8	47107.5	0.00201033	-1.14742	DOWN		47956	36575.7	41191.3	62707.1	35993.7	133816	47787.1	49725.8	184230	190055	153154	213333	198079	270303	247343	213428
Plch1	702.073	546.037	6.09e-05	-1.15853	DOWN		420.811	577.431	457.172	728.735	456.137	1469.22	457.319	425.616	466.326	545.309	498.278	598.168	496.074	707.555	460.088	366.824
Coch	25088.4	19932.3	0.0117793	-1.17184	DOWN		12459.2	26100.2	12982.1	28187.8	14022.5	54807.7	16254.8	15268.5	10806.7	14334.5	13564.4	24578.1	21597	39123.2	13753.8	16410.1
A330049N07Rik	469.617	393.615	0.0359031	-1.1754	DOWN		405.995	264.574	298.429	605.464	231.657	1131.92	221.714	293.178	1931.16	2008.35	1836.77	1953.92	1708.36	3281.37	1578.29	2199.08
Zfpm2	1566.01	1252.66	4.55e-06	-1.18399	DOWN		1337.18	923.423	1350.07	1399.97	1165.25	3096.17	1042.91	959.719	1460.41	1920.12	2044.45	2145.79	1616.11	2557.83	1425.46	1133.2
Plekhg1	51887.6	50235.8	0.00203042	-1.19705	DOWN		50136.6	30002.2	63790.6	57014	22168.9	95950.8	49796.4	39634.3	77503.4	73507.1	71697.8	76025.7	74785.9	212193	76403.8	62766.7
Ror1	109654	90354.5	0.00109741	-1.20049	DOWN		100480	72206.6	91165.3	97566.3	114342	159660	68595	96019.5	87896.5	115622	106866	144902	166511	316914	71407.5	91281.1
Chrna4	463.63	321.561	0.00236883	-1.20584	DOWN		260.612	412.145	223.358	390.13	188.762	927.347	301.831	436.578	479.963	450.659	361.313	509.803	432.248	778.914	566.871	718.876
Mobp	522.139	390.827	0.00506094	-1.23759	DOWN		299.434	490.691	246.865	526.316	216.577	1174.17	268.12	429.687	4672.75	4778.67	3102.02	4413.06	3047.69	4182.47	2212.2	2461.3
Fgf20	23.142	17.1517	0.0438195	-1.24827	DOWN		18.3591	18.0237	13.4131	18.8108	20.7342	36.8733	18.8471	16.1133	18.4529	8.36097	15.0244	12.8405	16.7869	20.6604	13.0023	5.38929
Nfe2l3	98.8749	73.8483	0.0081305	-1.25349	DOWN		55.8197	73.4089	79.8189	86.3457	42.8632	211.91	70.5695	70.1564	270.112	270.879	238.363	216.619	266.189	345.399	283.783	284.401
Prima1	102.493	61.5361	3.52e-05	-1.26085	DOWN		69.4789	75.5342	55.2981	45.8331	55.5549	162.597	112.377	79.4445	570.511	532.492	371.537	395.542	379.802	593.787	573.546	576.559
Mog	6.92244	4.84386	0.00830158	-1.26247	DOWN		3.93098	6.42114	2.53821	6.4851	2.54299	15.9414	3.82125	5.38409	40.4709	41.1224	26.2632	42.0116	34.6126	51.2419	36.7211	32.8532
4930420G21Rik	8518.67	5861.66	0.0111248	-1.26305	DOWN		4438.15	6041.32	4413.67	8553.5	5782.05	18154.5	4763.66	5374.49	36556.7	77057.8	38439.7	46994.1	60882.8	74634.1	36080.9	43993.8
Fam19a4	2818.9	2222.62	0.000441	-1.26477	DOWN		2258.65	1717.7	1870.68	3043.44	2218.97	5017.12	2278.06	1761.46	7698.01	6392.65	8484.53	6322.57	5615.06	11781.6	6958.28	4515.49
Mag	9.31979	5.61112	0.00382331	-1.28964	DOWN		4.41285	7.59799	3.35953	7.07412	2.92882	17.6192	7.05368	9.6775	49.5208	42.0325	30.4122	38.668	37.7251	52.6111	58.6149	48.6637
Slitrk6	30.5827	24.8666	0.000151	-1.29154	DOWN		20.7936	32.5576	16.8306	29.2846	21.7006	66.3631	17.5231	16.7439	13.9195	20.023	12.0867	22.4484	22.0343	46.0808	16.5835	6.68093
Ptpn3	4722.76	3779.96	0.00018	-1.29878	DOWN		3417.4	5140.48	3732.54	2829.43	3265.11	7787.48	3410.5	4427.95	3502.67	3785.59	3921.8	3052.82	2963.2	7771.81	2694.82	4374.68
Rgs6	300425	211525	8.71e-06	-1.31128	DOWN		238173	198256	231268	178404	262052	510654	205269	223724	341487	377192	397634	315874	321237	530189	259015	399585
Bcas1	695.467	457.002	0.00106888	-1.3348	DOWN		387.479	469.138	290.026	681.363	311.323	1488.34	439.043	543.166	4447.41	3964.83	3381.94	4245.99	3799.89	4925.28	3669.19	3440.32
Cwh43	145.69	100.4	0.0183003	-1.33655	DOWN		115.561	66.522	106.497	113.021	89.573	220.371	125.888	146.928	377.795	219.938	272.542	251.783	290.833	535.524	191.217	431.63
Cd247	156.627	160.372	0.0126238	-1.36375	DOWN		132.908	221.017	99.8093	187.754	75.5786	271.074	142.621	137.235	68.4138	68.7819	51.243	61.2902	44.2532	376.547	82.7502	58.058
C030029H02Rik	359.886	190.488	0.0076935	-1.37372	DOWN		241.895	149.271	105.986	264.799	153.587	719.626	239.061	327.272	1917.52	2436.53	1196.42	1984.52	2197.25	2676.75	2711.59	2959.71
Creb5	649.753	442.394	2.18e-05	-1.38365	DOWN		455.482	344.673	391.664	577.757	358.184	1377	365.364	498.46	984.846	878.181	667.35	825.067	833.368	1434.38	961.316	979.617
Tex35	171.427	90.4012	0.0145942	-1.39315	DOWN		94.8669	83.0654	103.028	80.6446	169.705	235.455	109.458	171.091	74.8808	113.847	95.7611	101.158	154.225	176.906	96.031	172.482
Aspa	314.186	161.605	0.000743	-1.39432	DOWN		176.104	154.484	130.292	185.538	114.275	581.346	323.355	237.77	1764.79	1800.57	1228.48	1704.63	1409.64	1776.34	2436.56	1948.91
Cpne9	35157.7	24884	0.0012474	-1.39468	DOWN		24301.7	25703.3	29225.7	20305.1	17938.2	51551.3	47788.2	23353.3	17378	27064.1	19817.4	31506.2	16742.9	75266	34818	19275.1
Vav3	480900	364864	1.5e-11	-1.39774	DOWN		412868	301546	402835	342209	376414	854434	344140	348614	586120	543100	605673	515108	538257	1.29789e+06	591944	612048
Ntng1	1.2057e+06	985373	4.43e-09	-1.43917	DOWN		1.10284e+06	834650	1.08236e+06	921645	1.0456e+06	2.10447e+06	907871	764867	710639	854841	905790	945624	796967	2.8395e+06	933020	702171
Grin2c	13736.4	6259.94	6.15e-05	-1.51475	DOWN		6067.13	5159	7865.87	5947.77	4718.68	18947	14934	16346	27156.6	28609.5	25665.8	26575.8	25532.3	30780.4	31061.9	39014.8
Prox1os	106.406	73.8519	7.76e-06	-1.52063	DOWN		48.1241	103.939	47.1651	96.1797	67.3806	227.372	76.2135	54.6599	197.016	197.247	126.738	179.187	168.462	457.777	191.059	182.912
Galnt6	743.134	361.684	0.0140079	-1.52261	DOWN		357.697	357.942	198.972	532.125	206.729	1492.51	545.845	727.454	4174.58	4182.56	2453.42	3175.31	3164.92	3649.03	3852.6	5202.77
Sp8	271.216	192.383	0.0111706	-1.5274	DOWN		197.523	239.425	82.9657	249.617	201.135	569.58	97.1474	217.004	117.728	149.924	87.8242	111.329	108.98	207.576	31.7058	72.7658
A230001M10Rik	29583.1	16380.7	0.00238417	-1.53572	DOWN		16201.4	14996.6	8297.82	26027.1	9259.97	64965.5	18136.9	25970.2	138569	147209	115615	138976	135331	219433	182903	196321
Parpbp	331.973	191.436	7.68e-05	-1.53798	DOWN		225.893	214.176	149.901	175.775	400.146	488.542	165.262	273.944	218.435	227.717	153.233	192.636	294.677	503.773	162.162	231.109
Opalin	300.97	166.666	0.00294616	-1.53953	DOWN		126.994	226.528	73.8999	239.244	121.234	591.556	153.025	338.065	2218.69	1911.25	1014.74	1487.45	1987.96	2770.39	1747.99	2066.35
Tcf7l2	19699.2	13762.8	1.93e-05	-1.54548	DOWN		13265	10179.9	15908.9	15697.4	5298.17	40484.3	19144.5	13870	34639.2	38520.2	37331.6	32315.4	28004.4	70885.7	35463.1	28329.4
Hs3st4	1029.77	639.737	3.79e-06	-1.55297	DOWN		772.477	534.233	713.135	539.104	802.817	2067.02	579.472	669.787	1524.01	1787.11	1957.71	1738.05	1724.41	2551.6	1305.92	1805.78
Atp6ap1l	83.8445	50.5251	0.000582	-1.56121	DOWN		50.9815	70.3713	45.5826	35.1649	63.7537	154.748	39.4148	77.4611	224.83	187.37	217.562	187.908	187.857	334.876	215.736	259.928
1700047M11Rik	629.284	309.766	0.0101619	-1.59186	DOWN		468.911	198.58	270.334	301.239	234.062	1235.91	329.204	717.959	5715.66	5652.75	3152.21	4969.69	4859.55	5914.67	4325.22	5356.36
Pvalb	975.203	665.672	0.000216	-1.64496	DOWN		685.388	416.395	710.369	850.536	438.516	2127.08	680.749	654.467	300.504	155.377	238.152	218.363	137.561	455.418	345.303	212.174
Edaradd	158.497	138.983	0.0325729	-1.65972	DOWN		133.103	128.118	169.474	125.237	99.6252	184.717	131.599	218.047	34.4111	29.7903	25.0577	35.907	22.4358	147.751	23.8609	22.959
Rnf220	567780	354076	1.23e-18	-1.66233	DOWN		299246	416561	281929	418569	262250	1.24532e+06	388535	375009	1.1061e+06	840491	629819	733591	819861	1.89395e+06	1.07634e+06	888199
Prkcd	467.513	330.667	0.00017	-1.74554	DOWN		292.456	562.545	282.093	185.573	227.123	1074.08	215.393	353.461	310.834	426.75	266.779	301.242	244.579	1021.7	299.492	301.335
Prox1	5057.53	2985.28	5.96e-05	-1.77022	DOWN		1654.19	4962.12	1580.28	3744.52	2169.35	12898	3347.99	1814.79	6596.51	8475.05	4584.43	7300.97	5478.37	17801.6	7572.39	6530.65
Ramp3	4609.11	2791.64	2.7e-07	-1.82475	DOWN		2164.49	4234.26	2165.1	2602.71	3181.13	8820.35	2950.04	3484.92	1326.66	1625.96	854.783	1012.44	1100.18	3373.58	936.054	1110.83
Fam163a	2505.12	1367.82	9.79e-09	-1.84255	DOWN		1618.95	1031.61	1506.2	1314.53	1505.2	4957.28	1550.95	2007.05	2661.42	2517.74	1842.51	1689.41	1798.85	3588.9	1678.48	2343.92
AC122117.2	93.4194	38.4526	0.000418	-1.99959	DOWN		22.2566	43.5801	31.8807	56.0928	25.2787	199.375	54.2271	94.7975	553.576	642.269	396.774	509.978	468.479	646.219	433.472	593.137
Fign	81382.7	35199.9	4.27e-07	-2.19392	DOWN		27003.6	34098.7	28229.8	51467.4	37817.4	227880	36498.5	23334.5	78585.8	81188.1	72313	96674.4	77187.2	138418	83408.7	58264.9
Lhx9	902.418	378.185	0.0313937	-2.40892	DOWN		179.196	712.949	175.625	444.968	105.642	3175.71	207.81	120.513	334.467	644.275	523.859	865.139	455.703	2899.6	1144.51	114.203
Synpo2	4963.14	2694.45	6.01e-17	-2.51069	DOWN		1872.62	2644.11	2387.45	3873.61	1963.42	11505.6	3769.89	2613.62	2197.37	2493.4	2397.45	2461.43	2484.24	19395.3	2799.55	2514.15
Wnt3	183.988	85.0532	1.19e-05	-2.5516	DOWN		35.3045	146.637	37.2626	121.009	74.6656	516.855	67.3181	77.114	147.296	163.873	98.8286	176.791	125.862	564.887	48.8233	91.3458
Grid2ip	7.95122	3.56671	4.61e-14	-2.813	DOWN		4.07348	2.97228	3.83045	3.39065	4.31612	16.4107	5.68547	5.39261	4.70811	4.38709	4.32274	3.90925	3.58252	30.8314	4.94815	5.2584

### Sheet: DEG Combined UF SALvAMPH 3Hr
GENE SYMBOL	AV SAL UF	AV AMPH UF	COMBINED UF SAL UFvAMPH UF FDR	COMBINED UF SAL UFvAMPH UF Log2FC	COMBINED UF SAL UFvAMPH UF Significance		PV_UF_AMPH6	PV_UF_AMPH7	PV_UF_AMPH8	PV_UF_AMPH9	SST_UF_AMPH11	SST_UF_AMPH12	SST_UF_AMPH13	SST_UF_AMPH14	PV_UF_SAL6	PV_UF_SAL7	PV_UF_SAL8	PV_UF_SAL9	SST_UF_SAL8	SST_UF_SAL10	SST_UF_SAL17	SST_UF_SAL18
Slc17a7	2985.33	5074.75	0.0021956	2.5295	UP		6059.21	5911.97	3754.07	3123.04	7929.11	3911.31	4872.11	5037.17	680.427	421.146	418.974	793.411	4137.09	2200.03	3416.99	11814.6
Neurod6	293.491	506.266	0.0925506	2.46268	UP		551.246	669.945	399.608	341.048	728.127	406.96	443.004	510.187	55.5453	16.1529	35.4475	198.37	418.805	362.648	214.228	1046.73
Neurod2	2558.28	4590.28	0.0623383	2.28038	UP		2787.15	6770.67	2927.37	2274.95	7797.44	4621.41	5539.52	4003.75	382.967	194.895	342.159	1338.28	3235.36	2367.97	3547.77	9056.84
Igfn1	54.0573	84.7686	2.21313e-05	1.77557	UP		178.585	70.9249	63.3225	107.647	54.6009	55.4676	72.9645	74.6374	60.6345	25.8805	6.99013	26.8146	75.6365	25.7657	62.9015	147.835
Rtn4rl2	12871.7	19458.2	0.00124856	1.75417	UP		19107.9	25790.3	16665.3	14380.8	28204	13359.7	23941.3	14216.1	6979.48	3429.45	1935.24	5240.27	16223.9	6470.13	17390.6	45304.7
Ccn2	10.1407	15.2827	0.000132431	1.68414	UP		12.3888	13.5122	13.5223	10.1121	20.7016	13.6947	17.5673	20.7626	7.09282	2.88768	2.53482	3.20311	11.4159	4.42379	21.8524	27.7149
Nr4a2	4403.4	8098.38	0.000722939	1.5202	UP		9939.44	9485.65	9518.33	6382.89	9782.75	5287.56	6180.6	8209.85	2333.11	3069.71	1576.09	2110.93	3717.08	5599.12	6190.41	10630.8
Pdzrn3	19601.1	30727.1	0.00458597	1.45465	UP		49037	35260.4	33633.9	28516.2	23877.4	14938.4	34328.4	26225.1	14623.2	10894.7	7266.69	10586.1	26723.5	15113.2	27054.5	44547.2
Slc30a3	3.92375	5.72764	0.00851751	1.43512	UP		6.69445	6.00498	5.32915	5.0887	8.71211	3.08107	5.40737	5.50332	1.95432	0.962487	1.74607	2.13524	5.53457	2.6439	4.90577	11.5077
Scube1	793.77	1419.15	0.000384678	1.39643	UP		1907.51	1570.56	1631.65	1464.6	1208.3	981.049	1351.24	1238.31	810.283	515.108	430.517	412.466	835.599	654.223	949.075	1742.89
Serinc2	289.964	587.097	0.0659473	1.34409	UP		346.838	1004.83	451.787	309.119	561.451	639.196	886.88	496.676	87.3713	88.9282	341.518	202.568	336.723	293.607	338.214	630.779
Mas1	10.2253	13.911	0.00985844	1.22415	UP		14.9059	15.6892	10.6734	6.71642	17.476	14.2591	18.3912	13.1769	4.83151	3.31404	3.84748	4.57387	14.1059	7.90626	11.843	31.38
Myocd	166.727	308.724	0.0623383	1.14511	UP		259.653	276.905	240.512	201.131	414.593	343.789	380.661	352.546	98.8398	76.9302	114.281	103.15	167.104	168.808	156.967	447.734
Prss23	2931.11	4899.35	0.0925506	1.13961	UP		2334.13	6658.22	3579.34	3224.15	6733.86	5312.5	6182.73	5169.9	1929.8	2393.85	862.084	1167.18	3403.52	2302.18	2059.11	9331.17
Fyb2	4597.73	7523.84	2.11377e-06	1.13828	UP		10871.6	8581.01	7323.62	8914.88	4023.66	5609.49	6766.88	8099.61	3747.61	3447.62	4314.12	4010.18	5159.56	4068.72	6638.29	5395.77
Prdm8	614.478	1055.75	0.073947	1.13451	UP		1286.37	1235.49	852.482	872.054	1165.65	630.332	1119.34	1284.31	696.458	255.98	553.107	327.624	778.439	509.69	553.022	1241.5
Fosl2	951.73	1610.29	2.11377e-06	1.12502	UP		1163.61	1812.23	1567.36	1301.09	2031.97	1526.43	1809.37	1670.28	860.885	817.094	372.779	617.575	1026.7	519.668	1572.67	1826.47
Cdhr1	82.5404	107.986	0.0109326	1.08247	UP		145.759	133.54	82.7697	94.4316	105.002	93.3442	95.4144	113.625	43.0824	63.7819	47.2398	45.7972	128.94	49.4871	108.849	173.146
Pappa2	182.382	295.912	0.00201727	1.05708	UP		294.449	335.529	446.017	408.51	139.528	219.096	197.781	326.386	221.415	157.752	193.865	149.986	242.978	142.858	182.847	167.35
Fos	365.734	662.596	0.056365	1.0407	UP		274.048	1039.03	567.606	661.657	654.186	920.345	634.014	549.888	276.139	535.352	234.967	180.269	364.189	226.244	574.274	534.438
Tbr1	36.8234	52.4853	0.00458597	1.01147	UP		62.8285	58.9403	44.0544	35.3553	68.3239	43.7687	51.161	55.4501	28.8277	20.1363	13.6355	20.5124	44.6024	35.9637	43.986	86.9234
Tnfrsf25	481.531	731.366	0.0705701	0.909304	UP		370.497	1041.32	684.362	436.51	849.272	727.74	1005.68	735.554	315.89	365.362	282.23	254.742	412.684	324.25	832.308	1064.78
Frzb	2603.89	3633.36	0.0549146	0.902852	UP		3927	3886.51	3360.75	3456.72	4415.15	3050.71	2603.35	4366.66	2711.26	2088.32	1571.26	1418.22	3982.39	1615.36	3316.59	4127.71
Nr4a3	7578.47	13104.9	0.00149896	0.885562	UP		6967.47	17089.1	12072.7	9765.06	16223.8	15435.7	14270.3	13014.7	6335.7	7842.89	3120.98	6766.33	6782.72	5339.97	13596.9	10842.3
Ntng2	24594.7	34009.6	3.81764e-05	0.87764	UP		38232.9	32029.5	32802.4	27559.8	45862.6	27364.8	36188.3	32036.3	15990.3	19402.9	12405.3	14730.6	29736.7	17042.1	36283.9	51165.8
Nptx1	22205.3	33456.9	2.21313e-05	0.845033	UP		35200.9	36736.5	31258.3	27843.9	40693.8	32151.3	27488.5	36281.9	18800.5	19914.3	13525.6	15337.5	21533.9	18395.1	26645.7	43489.9
Sstr2	534.341	845.106	0.0925506	0.83013	UP		1008.69	1128.02	937.166	998.043	718.3	683.126	574.624	712.879	643.287	471.42	390.823	435.761	423.562	594.909	480.154	834.814
Adcyap1	62.433	91.8577	0.0422593	0.803568	UP		61.4505	106.343	133.64	123.761	61.6098	65.2561	63.6907	119.111	65.2219	67.2244	67.8612	53.2624	57.8113	39.9509	78.6675	69.4643
Bdnf	794.464	1241.08	0.028839	0.794041	UP		881.232	1616.72	1693.98	1113.78	1018.57	1068.44	1328.56	1207.35	641.588	553.761	774.997	716.072	1027.27	830.673	607.267	1204.08
Hey2	3.34721	4.85065	0.028188	0.777945	UP		4.95883	6.04065	5.07699	4.69377	4.69906	4.42438	3.72164	5.18987	3.69883	2.57588	2.72493	3.0875	3.35712	2.23299	4.84357	4.25688
Sel1l2	174.738	276.253	0.0761554	0.766087	UP		357.034	573.59	494.032	407.711	69.872	99.7338	96.23	111.817	145.848	395.859	364.86	203.867	55.8913	65.3488	100.369	65.8638
Nptx2	16977.2	22349	0.0225017	0.756941	UP		26034.5	20507.8	26376.2	23107.7	18831.3	20774.7	21543.3	21616.8	13481	9641.91	14648.7	13075.1	16374.2	16259.8	20251.9	32084.8
Lyzl4	2048.22	2724.02	0.0963327	0.73028	UP		2611.62	3278.67	2181.63	1896.56	3129.03	3117.7	3012.06	2564.89	1178.71	1143.92	1249.04	1680.03	2105.71	2019.19	2318.13	4690.99
Fxyd5	47.7579	59.9301	0.0141234	0.726068	UP		63.557	81.3181	74.2051	80.0454	34.0394	53.1314	39.0668	54.0775	33.2526	41.993	56.6678	37.7407	35.0752	43.7042	66.0106	67.6186
Nrn1	8902.66	12221.4	0.0702841	0.709332	UP		13866.8	16618.8	14701	13952.7	9982.88	7864.19	8717.36	12067.3	8118.5	6576.8	10756.8	5967.98	7792.26	10274.3	8463.76	13270.9
Npas4	6329.49	6656.97	0.0109326	0.707071	UP		5878.77	7556.83	6468.54	6875.03	6958.2	6861.08	6630.3	6027.01	3913.83	3822.07	4394.61	2772.35	6660.83	4094.97	14530.9	10446.3
Rspo3	5439.59	7674.56	0.0479612	0.704117	UP		6515.1	9418.12	6583.03	5789.5	8452.99	7214.71	8435.47	8987.56	4298.4	4030.29	2932.65	4537.75	5486.17	5560.71	5729.94	10940.9
Il1rl2	255.203	345.174	0.029941	0.698749	UP		475.114	357.693	445.763	488.536	210.772	270.963	189.221	323.332	271.145	245.791	242.252	239.157	312.163	241.46	269.128	220.525
Col24a1	32325.8	46491.4	0.00429957	0.692129	UP		58818.8	40226.7	53953.8	51944.7	41892.1	39570.9	35751.3	49772.5	39349.9	21508.9	30599.5	27227.5	39094.9	31083	43589.7	26152.8
Arc	393.084	478.032	0.03409	0.689338	UP		421.68	662.282	458.525	400.876	486.189	546.07	513.249	335.38	233.694	371.924	258.144	195.31	321.955	287.855	745.633	730.156
Chrd	3847.07	5302.79	0.0230092	0.669298	UP		4345.44	4697.91	4524.8	4831.65	6985.17	5399.71	6277.01	5360.65	2919.07	2423.78	2642.34	2446.94	3873.73	3242.26	5642.23	7586.2
Nwd2	21072.5	28028.6	0.00748902	0.595125	UP		35269.3	31677.8	32482.2	34119.3	20345.2	20628.2	23518.7	26187.9	23574.6	18371.3	18557.3	18056.4	18223.9	22491.9	19758.5	29546.4
Dio2	1503.05	2231.47	0.0925506	0.585032	UP		1261.59	3077.21	1735.56	1926.22	2753.3	2175.53	2252.29	2670.08	1190.32	1682.03	1053.16	1248.81	1576.19	1155.73	1596.7	2521.51
Id2	96.2869	116.907	0.0392183	0.578147	UP		143.534	163.706	85.4697	84.9037	107.358	116.686	90.6019	142.995	79.3394	97.5767	55.3791	55.9836	121.357	109.757	114.186	136.716
Tmem178	1110.05	1520.48	0.0249054	0.571283	UP		1632.07	1447.07	1523.65	1389.59	1561.78	1475.42	1750.82	1383.46	821.132	973.906	725.551	924.865	1406.68	1336.66	1181.9	1509.72
Dkk3	1308	1782.31	0.0950612	0.570693	UP		2041.84	2017.45	1647.78	1599.89	1849.04	1871.59	1658.86	1572.02	922.913	1173.05	973.395	1259.8	1112.78	1406.37	1301.24	2314.49
Blnk	3894.64	5734.37	0.0326483	0.55249	UP		4589.42	5217.95	5444.11	5024.06	6429.45	6459.86	7069.66	5640.43	3279.15	3537.27	3054.94	3548.46	4203.39	3134.42	4384.2	6015.28
Kcnf1	1394.53	1592.26	0.0277862	0.542941	UP		1865.82	1922.92	1232.21	1561.65	1730.62	1571.78	1233.18	1619.89	1123.26	1273.01	839.865	854.429	1444.54	1177.91	1960.96	2482.31
Il17ra	25.8497	33.9395	0.095742	0.525005	UP		31.1184	39.2697	34.723	38.0316	35.0954	32.9913	31.4339	28.8529	24.8774	21.1006	21.532	21.1067	23.6981	22.5718	32.9232	38.9879
Stx1a	595.475	707.271	0.0467619	0.51807	UP		695.261	847.137	691.21	736.498	730.257	656.998	620.71	680.096	492.399	435.979	490.004	422.909	618.174	552.099	737.475	1014.76
Itgbl1	1466.85	1726.87	0.0600602	0.510515	UP		1592.66	2299.66	1746.58	2141.13	1108.88	1683.51	1545.7	1696.83	1468.04	1150.81	1189.41	1375.05	1605.77	1358.03	1708.72	1878.99
Mfsd4a	121.913	147.96	0.0872882	0.484979	UP		153.893	168.418	155.102	146.521	143.3	130.956	138.398	147.09	102.323	93.6781	108.149	91.2355	128.853	127.19	124.178	199.701
Gas2l1	124.982	143.967	0.0467619	0.471617	UP		143.984	141.037	125.485	159.839	156.821	146.641	123.35	154.576	100.726	101.581	78.4346	101.349	129.418	106.825	200.321	181.202
Fmnl1	148.659	176.802	0.00201727	0.456202	UP		175.35	211.683	180.961	163.453	193.668	171.074	141.794	176.43	145.352	127.96	114.348	108.082	139.483	120.374	224.238	209.437
Mical2	134637	172944	0.0127321	0.452147	UP		157261	189574	171782	156282	183746	169654	186512	168740	111524	110360	117861	111555	142403	127848	146130	209418
Hpcal4	3062.05	3666.06	0.0559192	0.451672	UP		3032.9	4655.94	3091.47	3402.17	4331.94	4148.4	2665.19	4000.45	2576.84	2806.76	2245.86	2182.16	3264.45	2517.96	3388.2	5514.21
St8sia5	16422.7	21555.5	0.099506	0.446471	UP		19718.1	24421.6	18348.7	19648.5	25861.4	19178.8	25420.7	19846	14666.3	11754.3	14240.8	12824	16658.6	15463.8	18413.5	27360.8
Ccdc28b	974.019	1144.69	0.0908938	0.426446	UP		1137.22	1439.04	1260.6	1416.99	848.666	973.329	784.854	1296.85	923.392	1126.68	1108.28	802.963	1023.2	756.687	1130.75	920.194
Arrb2	856.003	1007	0.038537	0.41835	UP		999.524	1192.52	1241.64	1021.09	839.016	958.602	767.947	1035.63	756.546	871.093	895.609	709.239	701.738	706.769	1242.77	964.262
Gpr162	304.121	339.138	0.00985844	0.410819	UP		365.052	314.709	348.618	326.338	359.18	357.943	270.906	370.358	290.012	260.057	240.086	178.809	271.64	261.333	510.123	420.909
Nr4a1	41782.2	45913.5	0.0186938	0.399005	UP		35656	54784.5	40002.4	48125.2	47837.9	50839.9	46165.9	43896	27659	40341.2	31590.2	30123.1	40082.8	29819.6	70189.7	64452.1
Cacnb3	42870.2	46396.5	0.0485847	0.396346	UP		50767.4	47988.1	46828.4	51012.7	50246.4	39491.7	38145.4	46692.2	39481	38315.5	29883.3	29934.5	40920.2	33146.5	69365.5	61914.7
Chmp1a	2700.02	3147.33	0.0791659	0.39306	UP		2844.88	3316.35	2956.28	3170.44	3525.34	3245.01	2889.77	3230.59	2248.56	2261.86	2208.69	1845.11	2769.21	2495.75	4301.84	3469.16
Ptpru	44864	57814.3	0.0466613	0.39282	UP		50904.9	52404.4	65738.7	63160.9	56766.6	60482.3	50902.8	62153.7	53586.2	39616.9	42159.7	37064.5	39872	39533.8	62406.8	44672.3
Egr1	411.432	417.13	0.0857588	0.382699	UP		467.063	609.234	278.339	394.462	492.179	460.479	285.664	349.622	287.252	488.723	265.167	229.083	372.778	245.634	770.97	631.85
Fam163b	93090.4	103508	0.0737896	0.381969	UP		152278	113581	101264	104293	105749	81082.9	87924.6	81888.9	99488.3	83124.8	65007	74442.2	82639.6	65467.9	127734	146819
Dnajb5	248.112	278.238	0.00327415	0.38188	UP		238.257	314.197	249.262	251.212	317.775	296.029	276.924	282.247	216.068	223.916	164.185	170.37	247.945	182.357	406.565	373.49
Ly6e	31412.5	31871.6	0.073947	0.369671	UP		37126.2	41500.9	31268.7	27012	32091.2	32686.9	22453.1	30833.6	27009.4	30492.5	23576.6	20278.9	27011.6	21366	52754.2	48811
Ypel4	226.13	256.978	0.0237319	0.367084	UP		236.335	246.47	304.594	263.066	273.764	262.756	201.279	267.561	218.215	196.03	206.406	163.732	209.719	172.166	358.978	283.793
Scarna2	148524	171399	0.0786601	0.359198	UP		172501	172111	170434	219066	154876	174327	145280	162595	133486	130779	165660	132687	166555	106794	212131	140099
Cabp1	15940.8	17468.9	0.0259516	0.356203	UP		19489.2	17345.4	14422.8	15531.3	20767.9	15690.6	19006.8	17497.4	13109.9	11607.2	11580.9	11395.4	19001.1	12739.9	23486.3	24605.2
Kcnk9	14552.6	17890.5	0.0109326	0.353569	UP		15900.6	17308.1	17364.4	20764	17443.6	19020.9	15800.6	19521.7	15279.7	13458.3	12874.7	12022.7	14174.1	13660.2	18649.8	16301
C230057M02Rik	20558.9	24125.5	0.0659721	0.350961	UP		20838.2	23653.2	20107.7	21843.3	31113.9	23323.4	28581	23543.6	18753.3	18380.5	12411.1	14110.6	22056.6	15440.7	28212.4	35105.8
Clmp	707.484	883.483	0.00149896	0.333048	UP		957.88	935.499	963.139	870.74	756.686	900.86	790.06	893.001	798.82	712.201	744.304	637.777	849.896	634.06	625.561	657.253
"Sept9"	552.282	662.988	0.0989038	0.328019	UP		662.443	671.604	632.806	661.808	674.959	662.516	671.131	666.635	461.279	572.605	517.179	412.833	472.645	517.432	711.012	753.27
Tuba4a	43555.1	47592.7	0.0309482	0.327279	UP		48707.8	58590.4	39097	41443.8	53953.7	51497.8	34692.2	52759	43352.6	44313.1	32350.9	24035.4	39516.8	37513.7	66061	61297.3
Ldha	25899.7	28426	0.0696018	0.319686	UP		26335.2	28985.6	22338	21720.7	34628.6	32680.2	24014.9	36704.8	19447.7	22199.2	18620.4	15878.6	31216.4	25668.9	35503.2	38663.4
St3gal1	19656.4	22031.7	0.098378	0.317153	UP		21591.4	22508	17901.3	17919.7	29697.6	22637.4	22703.8	21294.5	16280.1	17549.4	13157	15635.1	19683.2	11817.1	29438.9	33690.7
Fam131a	135.363	151.417	0.0971076	0.3122	UP		160.5	148.095	143.047	148.996	168.148	165.505	133.487	143.558	109.587	119.314	106.514	112.476	151.844	115.702	173.772	193.693
Prrt1	10362.8	11262.1	0.0939751	0.306068	UP		10287.2	13054.1	10899.2	10782.7	13806.9	10656.5	9065.05	11545.5	8691.25	10043.2	7907.62	7394.66	9510.61	8006.34	18044.7	13304.1
Smpd4	6413.03	7146.01	0.00942418	0.305804	UP		6795.38	7660.06	7616.93	7982.84	7211.18	6968.48	5861.66	7071.58	5374.88	6066.87	5721.57	5457.95	6138.68	5571.3	8579.85	8393.13
Kifc2	679.521	731.607	0.0405778	0.301959	UP		745.142	781.943	766.233	809.618	759.566	739.986	517.596	732.772	572.654	635.075	654.718	484.166	625.309	595.671	988.153	880.42
Ncan	34631	36617.8	0.0824371	0.298883	UP		40744.6	40396.5	32477.5	33727.7	42414.2	37636.7	31016.9	34528	25615.6	31639.7	23726.9	29218.8	35685.4	27909.3	49904.4	53347.9
Atp1a1	5162.8	5721.62	0.0252759	0.288957	UP		6373.61	6635.89	5207.62	5556.76	6307.37	5667.36	4191.9	5832.47	4846.76	5477.85	4155.7	3969.17	5430.02	4201.56	6178.72	7042.64
Lasp1	7533.74	8390.29	0.0702841	0.287061	UP		7692.69	9048.01	8143.61	8436.48	8782.6	9488.06	7334.14	8196.71	6447.15	6531.86	6197.14	6549.73	6319.9	6550.4	10968.4	10705.4
Chgb	25009.8	29064.1	0.0114142	0.286655	UP		34756.1	31921.1	32477.1	29448.1	27528	28636.1	19760.6	27985.6	28747.3	28147	22930.1	20732.1	23521.7	21345.4	27235.9	27418.9
Rims4	210377	243534	0.073947	0.277329	UP		232976	278857	259502	255610	224767	238846	220027	237689	207848	197517	200124	189854	189987	194033	247295	256359
Miat	88895.9	105647	0.0351125	0.26863	UP		93068.4	109736	119367	127020	97580	104766	88293.7	105340	84029	85694.5	98919.1	80689.4	78344.1	86939.4	102053	94498.8
Srsf5	905481	1.07898e+06	0.0659721	0.267563	UP		904040	1.02141e+06	1.04519e+06	1.06653e+06	1.16345e+06	1.13322e+06	995291	1.30272e+06	864936	910532	758505	700879	1.01702e+06	913547	1.12636e+06	952074
Slc25a42	83.332	91.1646	0.0925506	0.262199	UP		87.2822	94.9948	91.5166	90.8254	99.1927	99.0328	73.2575	93.2148	68.342	75.2614	77.7427	67.4604	76.598	71.182	123.954	106.115
Ptprn	840.327	961.025	0.0252759	0.258505	UP		849.315	1010.85	935.755	957.321	1041.62	1099.84	798.579	994.917	807.505	820.916	762.675	674.249	773.517	680.519	1168.51	1034.73
Tnks1bp1	137229	149003	0.097554	0.258256	UP		147161	147752	149944	169662	139235	156808	135964	145495	118494	126489	132087	115278	126979	113676	182532	182298
Ywhah	2988.91	3520.87	0.0857588	0.255702	UP		2702.46	3626.67	2996.15	2969.7	4269.53	4047	3052.32	4503.16	2603.87	2679.01	2343.23	2115.01	3339.44	3398.87	3953.36	3478.45
Actr1b	4135.57	4616.85	0.0559192	0.240283	UP		4455.97	4995.42	4853.19	4713.37	4718.48	4923.95	3462.67	4811.75	3702.04	4283.57	3843.93	3545.19	4218.79	3725.44	5074.8	4690.82
Cpt1c	175.467	197.087	0.073947	0.239076	UP		182.712	195.503	196.166	198.943	221.506	214.535	173.485	193.844	158.367	167.849	151.041	145.83	182.157	144.965	251.329	202.201
"Sept3"	392934	442905	0.0422593	0.231273	UP		412660	475821	440735	418156	468508	472483	365956	488920	382466	380298	361426	327806	371285	341022	529718	449452
Dbn1	109950	117280	0.0761554	0.219323	UP		114280	133062	118710	119354	119761	117056	95831.9	120187	103103	116660	97499	82714.2	101699	90738.7	155926	131264
Dlg4	20098.8	22011.7	0.0519776	0.192828	UP		19517.4	24526.6	22829.9	22274.4	23722.7	23175	17927.4	22120.2	18204.2	20747.9	18541	17155.8	17721.1	16638.1	27382.5	24399.9
Fut8	970577	966824	0.0920915	-0.152864	DOWN		955013	886115	989143	965342	958685	980352	1.00206e+06	997881	1.02372e+06	979661	1.03369e+06	1.02183e+06	965151	970662	950433	819472
Zmym4	732044	717535	0.0901219	-0.16102	DOWN		670271	696461	761636	732670	667315	729447	733093	749385	771893	740013	826719	773381	728135	724563	666323	625325
Fchsd2	825867	803410	0.0808106	-0.163108	DOWN		843344	765717	838015	832111	796014	803866	752557	795652	893551	871222	896434	898143	793482	744548	807474	702081
Mir99ahg	36405.8	37163.7	0.0706584	-0.168007	DOWN		34943.8	37132.1	38439.2	38071.1	36404.9	37231.9	37514.1	37572.1	36944.8	39270.7	40705.6	42325.3	34500.9	38754.3	29868.7	28875.8
Rnf180	648015	631669	0.0925506	-0.168787	DOWN		664861	570044	669177	660890	583787	640282	618041	646272	710272	637658	702633	718593	609075	665659	611252	528979
Faf1	79158.9	78117.9	0.073947	-0.170211	DOWN		80392	74599.9	79761.8	79018	74541.7	78074.7	79771.7	78783.7	84298.1	82379.3	83363.9	85841.9	80908.9	82869.5	67099.8	66510.2
Myo6	18940.7	18391	0.097554	-0.175191	DOWN		17993.4	19714.1	19763.1	18206.2	17779.1	18956.5	16380.6	18334.9	20320.8	21710.7	19577.1	20525.4	16991.6	18496.1	18028.5	15875.3
Cog5	1990.73	1914.17	0.0809324	-0.180557	DOWN		2045.91	1824.05	1987.47	1957.81	1869.12	1866.76	1888.78	1873.43	2077.57	2060	2083.1	2159.32	2023.53	1977.02	1794.21	1751.06
Dnm3	22366.6	21686.9	0.0481179	-0.182037	DOWN		22022.7	22506.4	22940.9	23338.1	19708.2	22518.9	19030.7	21429.7	25665	24948.7	24558.1	23691.3	20099.4	22816.8	20077.3	17076
Lhfpl3	6648.33	6529.7	0.0674196	-0.186616	DOWN		6589.23	6275.64	6885.69	6889.88	6006.89	6227.57	7090.17	6272.51	7921.57	6596.26	7524.99	6808.48	6508.14	6666.73	5604.58	5555.87
Slmap	3534.85	3497.39	0.0925506	-0.187082	DOWN		3621.4	3194.52	3187.96	3212.89	3985.62	3554.57	3626.95	3595.18	3642.46	3743.27	3575.92	3472.58	3900.59	3349.49	3313.41	3281.05
Phlpp1	584405	576688	0.073947	-0.189161	DOWN		530750	605409	605804	573128	589236	605674	557654	545847	583226	643716	700592	587269	520062	573456	532019	534897
Dennd4c	50173.8	48978.8	0.0909144	-0.190034	DOWN		49739.4	46118.6	48528.1	49063.4	49375.2	48193.2	51038.1	49774.2	53229.4	51280.8	49995.6	55798.5	48808.2	50771.3	48697.7	42808.8
Dennd1b	23949.5	23328.9	0.0259754	-0.190597	DOWN		22729.8	23334.9	23666.4	23971.7	22042.5	23399.8	24413.6	23072.4	25258.8	24887.4	26194.1	25286.9	23602.7	24960	21366.9	20039.6
Ralyl	73466.4	72566.2	0.0860637	-0.192032	DOWN		67202.5	70889	74674.6	80573	63241.3	69596	77521.6	76831.3	86602.2	75230.1	82522.5	79906.1	73388.1	77860.3	57403.6	54818.1
Tmeff2	1.65095e+06	1.58819e+06	0.073947	-0.193658	DOWN		1.60276e+06	1.75666e+06	1.90121e+06	1.73717e+06	1.3986e+06	1.40786e+06	1.40843e+06	1.49284e+06	1.86763e+06	1.84805e+06	2.16153e+06	1.68323e+06	1.38173e+06	1.63784e+06	1.3232e+06	1.30443e+06
Dpp6	15041	14553.4	0.0576583	-0.195147	DOWN		14600.2	14756.8	14153.6	15652.3	14124.1	14336.5	15752	13051.9	16491.7	16304.7	15771	14722.3	15933.3	14800.1	13654.3	12650.5
Rnf13	811504	773211	0.056365	-0.196246	DOWN		791394	803619	840910	799869	763258	742911	683181	760546	854978	890597	860650	895568	723313	806253	745642	715026
Erbin	256656	243472	0.0786601	-0.196273	DOWN		252213	260678	264102	239833	233386	235700	216211	245652	269042	288894	265433	291515	228592	252409	241843	215523
Nbas	5275.59	5103.59	0.0706584	-0.198072	DOWN		5331.88	4887.68	4979.46	5111.57	5067.78	5431.2	4920.48	5098.7	5551.01	5319.62	5639.34	5456.92	5202.45	5786.31	4600.12	4648.97
Rcbtb1	51508.7	50622.9	0.0837641	-0.199286	DOWN		47822.5	49737.3	49647	54795	51032.2	54656.7	43420.5	53871.8	58479.4	55223.2	49474.5	60014.8	49500.1	55231.6	42926.8	41219.5
Sorcs1	23213.8	22167.4	0.0303309	-0.202711	DOWN		23287.7	21590	24259	23224.5	18775	22694.2	21589.1	21919.7	25656.2	24041.3	25191.5	26136.2	22077.7	25706.5	19331.4	17570
Spata5	23447.5	22776.5	0.0651905	-0.202894	DOWN		23062.9	21072.8	22548.5	22564.5	22777.1	22641.5	24366.9	23178	23672.4	23950.6	25374.6	24521.1	24277.2	24534.5	20646.4	20603.2
Nrxn3	7.0226e+06	6.80447e+06	0.0799004	-0.203255	DOWN		7.23559e+06	6.49259e+06	6.54745e+06	6.78813e+06	6.51655e+06	6.83892e+06	7.37549e+06	6.64106e+06	7.62409e+06	7.14497e+06	7.1671e+06	7.78597e+06	7.68175e+06	7.08224e+06	5.60097e+06	6.09371e+06
Nyap2	112310	107396	0.0340942	-0.203604	DOWN		111116	104123	113152	107807	99133.3	113678	99302.8	110854	117875	120704	117206	121468	110436	126056	95143.9	89586.6
Tbc1d5	10666.9	10390.6	0.0663519	-0.203989	DOWN		10579	10115.1	10274.3	10670.2	9908.37	10384.5	10827.6	10366	11486.3	10756.7	11369.5	11344.3	10387.4	12027.1	8837.32	9126.69
Lin52	46989.6	46738.3	0.0782158	-0.204101	DOWN		43882.7	41646.5	45714.4	47758.5	48288.7	48505.1	51822.2	46288.4	48735.5	45035.1	49688.4	50795.9	47812.6	50448.5	41313.8	42087
A930017M01Rik	11795.3	11564.7	0.0603539	-0.204597	DOWN		11491.7	9760.45	13112.2	13160.6	9325.3	12096.1	10874	12697.1	14257.9	10729	14676.9	14181.3	11037.8	13380.3	8800.91	7298.02
Zfp280c	2217.39	2137.09	0.0786601	-0.205012	DOWN		2152.68	2091.98	2183.51	2200.43	2075.84	2165.44	2030.38	2196.43	2224.15	2501.88	2400.68	2527	2156.53	2169.77	1892.24	1866.88
Lrba	214882	208693	0.0570114	-0.207401	DOWN		215094	195466	208098	210964	200567	205496	223866	209991	224375	225916	226843	238225	214722	219560	179471	189947
Magi2	685469	662270	0.0747904	-0.208345	DOWN		644433	634643	683078	654186	624156	660144	729316	668207	722357	656135	755803	722639	700674	757666	562087	606389
Acyp2	289996	271485	0.0659721	-0.20933	DOWN		267421	260901	287779	268677	242073	263070	304837	277123	307761	274170	330254	282757	291845	308833	256934	267415
Patj	20816.8	20666.2	0.0853019	-0.209995	DOWN		19234.8	18069.8	19335.9	20010	21955.7	22686.1	23295.2	20742.4	20611.8	20035.1	23818.4	19720.4	20033.8	22627.9	20131.6	19555.6
Grid2	2.38832e+06	2.2545e+06	0.0397465	-0.211415	DOWN		2.28465e+06	2.22057e+06	2.57071e+06	2.429e+06	1.81312e+06	2.17414e+06	2.24264e+06	2.3012e+06	2.79303e+06	2.28701e+06	2.76141e+06	2.81122e+06	2.44539e+06	2.52777e+06	1.74597e+06	1.73476e+06
Zc3h12b	5371.46	5113.12	0.0348928	-0.212426	DOWN		4811.44	4827.62	4992.39	5190.8	4860.58	5130.87	5833.36	5257.9	5553.86	5298.48	5369.79	5533.5	5520.57	5811.69	4959.2	4924.57
Klhl13	39313.2	38454.8	0.0779094	-0.213467	DOWN		37529	38497.5	37995.3	35719.3	41493.2	40560.1	35056.7	40786.9	43343.7	45827.6	37673.4	42496.8	38533.5	37986	36420	32224.7
AW554918	26109.5	24946.9	0.0786601	-0.214759	DOWN		25624.6	23240	25402.9	25609	23359.3	25222.6	25999.7	25116.7	26165.8	26031.4	29222.1	29149.5	25822.6	27697.6	21694	23093.2
Eps8	2162.04	2159.36	0.0735889	-0.21532	DOWN		1831.56	2151.31	2112.71	2275.76	2213.95	2368.07	2160.92	2160.59	1938.5	2481.97	2475.01	2270.42	1772.58	2471.61	1986.18	1900.01
Rpgr	162.178	154.981	0.0922256	-0.215492	DOWN		165.382	133.086	156.281	153.885	156.678	159.517	147.645	167.37	165.334	163.546	170.19	184.147	168.62	165.605	139.813	140.169
Mblac2	2294.93	2192.58	0.097554	-0.218344	DOWN		2448.06	1941.74	2240.87	2069.41	2156.6	2360.18	2170.52	2153.23	2497.53	2232.12	2385.26	2597.15	2428.49	2289.6	2080.97	1848.33
Enox2	104477	102630	0.0761554	-0.218842	DOWN		107872	87002	100902	95610.9	106482	103406	115932	103830	113169	113167	110240	107457	109058	95290	101084	86349
Trps1	2.85867e+06	2.72201e+06	0.0925506	-0.219272	DOWN		2.83362e+06	2.6711e+06	2.5457e+06	2.33939e+06	2.90599e+06	2.53937e+06	3.1921e+06	2.7488e+06	2.74465e+06	3.15098e+06	2.81042e+06	2.79176e+06	3.24816e+06	2.73362e+06	2.70063e+06	2.6891e+06
Ano4	1.6314e+06	1.5521e+06	0.0417879	-0.222291	DOWN		1.69017e+06	1.51124e+06	1.59104e+06	1.54244e+06	1.53866e+06	1.50187e+06	1.55612e+06	1.48523e+06	1.72211e+06	1.7079e+06	1.87483e+06	1.64168e+06	1.52833e+06	1.65876e+06	1.44652e+06	1.4711e+06
9330182L06Rik	1366.49	1307.37	0.0112724	-0.222695	DOWN		1258.08	1230.29	1201.54	1290.17	1379.11	1411.52	1340.76	1347.47	1357.95	1372.67	1420.2	1447.17	1441.24	1374.25	1287.46	1231.02
Grk5	38657.2	37196.2	0.0612147	-0.223436	DOWN		32095.6	41979.4	39025	39089.1	36851.1	37440.7	36712.4	34376.4	37468.7	51224.4	43583.5	36886.4	29464.1	36744.7	39635.2	34250.2
Hs3st5	1.46139e+06	1.37434e+06	0.0782158	-0.224763	DOWN		1.3472e+06	1.39497e+06	1.57861e+06	1.3998e+06	1.12516e+06	1.25222e+06	1.46964e+06	1.4271e+06	1.80196e+06	1.54826e+06	1.5578e+06	1.58544e+06	1.29556e+06	1.46611e+06	1.28445e+06	1.15156e+06
Tdrd3	28483.5	27393.4	0.028839	-0.225543	DOWN		27523.8	26673.3	28116.6	27488.3	27206	26387.4	28054.5	27697	29810	29881.8	31472.3	30963.9	28378.3	29168.3	23912.5	24280.7
Vwa8	18569.8	17311.5	0.0663519	-0.225929	DOWN		18756.2	15252.6	16685.6	16987.7	16885.8	19067.8	18115.3	16740.8	18436.6	17551.6	19863.9	19112.1	19242.1	19509.4	18326.7	16515.7
Dock10	60098	58384.5	0.00911891	-0.226331	DOWN		55434.6	64354.3	62167.3	60688.1	54709.4	63392.2	49094.9	57235.5	65427.5	71583.9	69696.7	65758.6	48682.5	63040.4	49941.8	46652.4
Atp11c	1441.63	1358.93	0.0998481	-0.22648	DOWN		1353.52	1306.85	1357.18	1355.01	1327.06	1437.56	1313.49	1420.73	1528.75	1332.69	1573.1	1620.47	1545.17	1528.22	1321.53	1083.08
Lrfn5	4843.98	4628.18	0.0659721	-0.226833	DOWN		4325.12	4611.06	5118.35	5021.46	3950.53	4211.6	4994.56	4792.75	5662.5	4664.75	5384.19	5407.59	4740.7	5495.88	3882.11	3514.08
Ccser1	854146	817261	0.00748145	-0.227689	DOWN		826998	749550	824069	843511	747890	782790	907154	856126	962020	835725	958039	938697	893106	856838	690393	698347
Adk	1.00012e+06	969250	0.0290541	-0.228413	DOWN		972891	928746	931668	921466	964436	998038	1.06146e+06	975299	1.0909e+06	989979	1.04749e+06	1.04799e+06	967511	1.0762e+06	870074	910806
Kcnn2	442579	436855	0.0429876	-0.228833	DOWN		355082	463239	486174	470787	461982	412856	429867	414851	458499	484172	549814	468469	466892	420874	347522	344386
Galntl6	113352	105952	0.0208579	-0.231288	DOWN		106513	97517.1	112747	116898	88327.8	100055	113493	112065	136419	105864	129128	134692	113515	107256	93461.6	86478.7
Gpr158	765613	718793	0.0925506	-0.231508	DOWN		756222	654671	683979	681917	738827	728296	791530	714900	762312	731951	728162	811756	831774	842057	677353	739543
2210408I21Rik	608742	569835	0.0668494	-0.23265	DOWN		571002	514591	589778	629834	490713	587786	604761	570211	587647	614228	710357	696692	666805	644599	453085	496520
Cd2ap	4616.76	4285.82	0.0761554	-0.234673	DOWN		4591.34	4088.19	4427.15	4711.62	3957.98	4114.77	4067.04	4328.5	4576.95	4924.97	5160.63	5468.54	4360.66	4604.83	3759.35	4078.13
Rbms3	388101	380024	0.0146194	-0.236508	DOWN		402396	337552	371235	354648	402661	393741	419854	358105	432863	405331	408048	395727	417720	373162	326442	345513
"Mar1"	369565	352649	0.0663519	-0.236673	DOWN		338826	321609	338788	353903	342742	372590	383765	368967	372444	355835	415900	405818	423490	381199	281385	320452
Dpp10	60775.1	58234.6	0.0761554	-0.237088	DOWN		55706.8	56033.8	59599.1	59673.3	57075.6	56780.6	63536.2	57471.9	63671.4	65787.4	64303.1	62369.5	61998.1	64139	47719.4	56212.5
B3galt1	10096.2	9638.64	0.00149896	-0.238588	DOWN		10053.9	9816.09	10058.8	9804.89	9079.89	9058.25	10018.5	9218.81	11069.3	11295.4	11037.5	11123.7	9361.37	9983.1	8503.19	8395.91
Mdga2	76534.9	72706.6	0.025505	-0.238663	DOWN		74066	72663.7	76879.7	77072.3	63663.9	67959.3	76084.5	73263.1	85812.8	80994.1	86265.1	85949.8	76753.8	80602.3	55044	60857.3
Slc35f1	66551.8	62732.5	0.0735889	-0.239826	DOWN		64692.2	62523.1	62081.7	62107.4	61272.7	60646.8	69472.5	59063.5	70705.6	70385.5	67405.4	69691.2	71425	67561.5	53258.1	61982.2
Lsamp	104946	99335.9	0.000114195	-0.240925	DOWN		100926	97101	107713	106400	83742.1	96866.9	102281	99657.7	120672	109864	122784	118841	105183	107180	79781.4	75260.6
Nlgn1	1.80038e+07	1.65386e+07	0.0735889	-0.241229	DOWN		1.7721e+07	1.68994e+07	1.79195e+07	1.76824e+07	1.38128e+07	1.49671e+07	1.74885e+07	1.58184e+07	1.9221e+07	1.85282e+07	1.88899e+07	2.08294e+07	1.73042e+07	1.97516e+07	1.40145e+07	1.54918e+07
Gphn	497356	481253	0.0112724	-0.241273	DOWN		484726	423380	453350	456402	492555	503520	517229	518860	524956	492737	518496	543907	531385	523759	413331	430279
Bcas1	4925.95	4703.93	0.0912403	-0.241295	DOWN		5091.78	6064.44	5793.05	4641.03	4447.72	3965	3382.2	4246.25	5772.36	5997.68	6532.74	5269.51	3799.97	4925.01	3669.77	3440.57
Prkdc	5986	5549.63	0.0342157	-0.241981	DOWN		5676.08	5339.52	5322.16	5104.02	5987.29	5518.26	5857.17	5592.53	5673.01	6235.03	6128.4	6110.5	6344.63	5772.61	5918.49	5705.32
Csmd3	846456	796140	0.0012086	-0.243854	DOWN		823463	761861	832041	844904	748760	766074	790598	801419	916575	881408	899188	953474	849338	904702	694810	672153
Erbb4	5157.43	4910.21	0.0112724	-0.245084	DOWN		4803.92	4991.42	5240.85	5575.04	4159.57	4493.18	5117.78	4899.91	6451.69	5804.03	5628.01	6020.24	4892.53	4812.65	4012.49	3637.78
Prkn	64811.6	60504.1	0.0068348	-0.245386	DOWN		59497.9	58607.9	64351.8	65468.6	54381.4	56061.2	72140.2	53524	70202.3	66789.4	71381.9	70011.3	68783.8	59241.9	54454.6	57627.9
Naaladl2	29815.7	28182	0.00172504	-0.245434	DOWN		28902.3	26399.1	33045.3	31371.9	22550.3	26506.5	28543.1	28137.1	32806.3	30710.8	36055.6	34802.6	26986.9	34005.5	22968.4	20189.1
Tspan2	288.37	279.716	0.0310921	-0.24818	DOWN		265.648	334.874	323.185	304.182	269.818	276.765	178.798	284.455	343.981	361.734	378.131	344.511	231.925	270.539	199.22	176.922
Cntn3	177008	167015	0.0539111	-0.248557	DOWN		166280	164569	173800	177888	157111	162634	172907	160930	190288	183894	186231	190352	170918	200281	139721	154375
Rcan2	1.3256e+06	1.27633e+06	0.0519776	-0.24931	DOWN		1.28523e+06	1.14581e+06	1.10812e+06	1.21259e+06	1.39483e+06	1.35945e+06	1.39675e+06	1.30787e+06	1.39221e+06	1.23926e+06	1.39098e+06	1.29364e+06	1.4553e+06	1.47552e+06	1.1181e+06	1.23982e+06
Tmlhe	441.355	426.507	0.0290541	-0.249504	DOWN		412.307	397.2	445.014	420.22	412.332	461.983	444.369	418.634	478.544	450.814	507.694	478.321	426.803	457.14	385.1	346.423
Rims2	9.25199e+06	8.77402e+06	0.0135545	-0.249978	DOWN		8.98158e+06	8.09814e+06	8.81099e+06	8.79546e+06	8.57128e+06	8.6094e+06	9.32581e+06	8.99949e+06	9.96762e+06	9.06146e+06	9.79074e+06	1.01919e+07	9.65103e+06	1.01203e+07	7.34355e+06	7.88933e+06
Col25a1	44637.9	40703.8	0.0740543	-0.251175	DOWN		43424.4	43789.5	45880.2	45289.5	29815.5	39862.1	37785.7	39783.5	45359.4	55366.3	57162.1	43044.8	41882.4	54398	30794.5	29096
Ppp1r2	9718.09	9762.6	0.095742	-0.252177	DOWN		7475.89	8277.82	6928.81	7302.9	13769.3	11425.3	11778.2	11142.6	8767.75	10129	7586.12	9334.14	12223.5	8584.76	11073.5	10045.9
Gulp1	2245.4	2133.52	0.0659721	-0.252466	DOWN		2254.89	1808.58	1943.2	1999.91	2452.4	2110.52	2420.2	2078.46	2384.27	2050.46	2260.89	2409.75	2688.36	2032.21	1963.06	2174.21
Gpc5	95767.9	89624.5	0.00748145	-0.253061	DOWN		95306.2	83173.2	89387.5	95937.1	71251.3	88772.3	101298	91870.2	106964	95491.6	105446	123061	95034.8	94627.7	76193.9	69324.2
Rsrc1	4318.7	3982.35	0.0903956	-0.255753	DOWN		4051.52	4012.31	4132.23	4229	3736.13	3830.97	3936.1	3930.52	4311.99	4017.12	5003.85	4647.97	4293.27	5325.53	3499.54	3450.34
Sntg1	147319	141240	0.00748902	-0.255895	DOWN		136314	125335	141271	140515	138098	143515	162134	142740	160942	145726	151884	158562	154610	157508	119801	129516
Pdlim5	8065.88	7767.92	0.0502573	-0.256461	DOWN		7175.46	7899.4	7798.77	7941.33	8255.35	7532.25	7974.83	7565.94	7446.85	8964.54	9919.53	8778.71	6689.8	7924.21	7412.97	7390.42
Pcca	818599	770021	0.0235387	-0.256603	DOWN		789182	691070	711497	766629	751834	820258	844028	785670	788606	805443	908471	863597	822348	906174	729578	724573
Dgkh	88982.5	80318.4	0.0706584	-0.256942	DOWN		88184.6	84381.1	73804.1	75301.9	87540.3	75724	82182.4	75428.8	80819.9	104548	84605.5	87772.2	86914.9	85003.6	91940.6	90254.9
Il1rapl1	65075	59362.5	0.0761554	-0.25711	DOWN		61864.5	58655.3	62660.9	64274.1	50069.7	52067.4	66970.5	58337.2	69242.6	61430.4	70696.5	76819.3	70341.4	70675.4	46883.9	54510.9
Unc13c	951682	862738	0.097554	-0.258255	DOWN		1.01639e+06	790274	823278	844804	875352	900879	866553	784374	976926	934405	965642	1.02128e+06	978977	911551	851088	973592
Esrrg	5214.49	4738.85	0.0623383	-0.262988	DOWN		5288.42	4524.21	5110.16	4771.67	4525.46	4407.66	5089.63	4193.59	5307.83	5693.3	5395.21	5267.84	5228.54	5285.95	4609.33	4927.93
Sgcz	920799	820576	0.00748902	-0.26472	DOWN		909157	769110	909531	875307	682074	734409	871248	813770	1.05648e+06	877780	960517	1.07047e+06	929038	932629	756135	783347
Tenm1	122648	115447	0.00336096	-0.265375	DOWN		110166	116432	122051	120393	103156	111132	120186	120063	147868	124865	138502	132501	116217	129890	99356.3	91988.1
Msh3	1784.41	1632.59	0.0659721	-0.268046	DOWN		1661.42	1545.41	1586.89	1550.74	1617.08	1709.77	1785.98	1603.44	1654.62	1890.53	1730.15	1975.61	1876.6	1849.52	1608.64	1689.64
Chn2	70045.5	66113.7	0.0651247	-0.272769	DOWN		65725.1	60274.2	53017.5	60635.2	79342.7	66451.7	76371.8	67091	73341.7	86936.6	65122.6	63647.8	71733.8	53940.9	76760.6	68879.8
Grik2	15182.7	13950.2	0.00145689	-0.27334	DOWN		14315.3	13405.1	14591.7	14443.1	13009.4	13148.7	14220.2	14468.1	16810.1	15408.8	16144.3	17484.9	15614.1	15538.1	12109.6	12351.5
Dcc	825005	741480	0.00184195	-0.274374	DOWN		833861	711998	743727	726020	684641	700183	776145	755268	906482	836191	862805	936529	855425	774928	744733	682947
Epha6	4.79969e+06	4.24563e+06	0.00620391	-0.274781	DOWN		4.88442e+06	4.16126e+06	4.47275e+06	4.46773e+06	3.53075e+06	3.87287e+06	4.50877e+06	4.0665e+06	5.09692e+06	5.40941e+06	5.01041e+06	5.01158e+06	4.77059e+06	4.89972e+06	4.07295e+06	4.12594e+06
Il33	169387	158487	0.0922256	-0.275337	DOWN		145533	189681	176226	152076	172853	181709	115435	134386	174713	235500	195707	164799	139417	144857	160187	139916
Mtus2	1.63423e+06	1.47506e+06	0.0540678	-0.276952	DOWN		1.66872e+06	1.3144e+06	1.36601e+06	1.37832e+06	1.57451e+06	1.56148e+06	1.58296e+06	1.3541e+06	1.64353e+06	1.48848e+06	1.5887e+06	1.6106e+06	1.66452e+06	1.78435e+06	1.62729e+06	1.66635e+06
Rerg	287.532	273.071	0.0786601	-0.277164	DOWN		286.075	263.323	317.245	315.416	248.993	247.02	279.083	227.413	325.153	364.484	304.608	319.65	253.325	286.001	246.281	200.756
Fhit	249629	233487	0.0424358	-0.27738	DOWN		248023	204415	219141	216051	240751	236230	269890	233396	247404	244387	253932	273731	290229	259758	202129	225463
Dchs2	40369.5	36582.2	0.0489682	-0.278534	DOWN		40492.4	33052.4	32364.3	32613.6	41508.2	35815	40526.9	36285	42580	43897.7	36687.5	42352.5	41952.7	31099.6	45129.3	39257
Plppr1	198258	179256	0.0803676	-0.279853	DOWN		195415	158265	161099	166140	181462	188473	199351	183845	200854	207316	204194	199371	249730	176565	158353	189685
Ranbp17	6098.81	5539.61	0.0417879	-0.281241	DOWN		6200.67	4871.37	5078.56	5678.46	5108.9	6077.97	5785.86	5515.11	6097.38	6025.02	6804.71	6885.38	6750.94	6080.63	5116.84	5029.58
"Mar3"	91.9508	87.0709	0.0520997	-0.282387	DOWN		75.8651	88.6203	93.9572	101.358	77.5586	99.2997	80.1892	79.7186	89.6638	103.872	116.798	106.092	79.961	100.609	73.1752	65.4365
Sox2ot	42224.3	39347.2	0.000360691	-0.282675	DOWN		42460.9	39663.4	38104.3	41839.9	41208.7	35869.4	41548.2	34082.9	47181.9	49917.8	42772.9	44933	42233.1	36978.6	36688.9	37088.2
Tpk1	14179.1	13522.2	0.0164405	-0.286521	DOWN		14065.4	10697.1	13808.2	13927.9	13484.8	14019	14519.6	13655.6	14752.8	14135.7	16759.5	15021.3	14898.2	15464.2	11062.7	11338.7
Trpm3	6500.48	5933.98	0.0499833	-0.288364	DOWN		6333.41	5556.47	6407.03	6764.76	4720.67	5761.22	6125.23	5803.1	7444.34	8376.6	7527.95	7111.01	5764.15	5756.22	5706.99	4316.56
Cntnap2	1.05251e+06	938005	0.00389642	-0.290424	DOWN		1.01171e+06	946482	1.0777e+06	1.00832e+06	695228	847042	918356	999200	1.22189e+06	985461	1.23812e+06	1.27749e+06	952951	1.28848e+06	793800	661918
Ofd1	2602.18	2404.33	0.0925506	-0.290509	DOWN		2414.95	2105.05	2298.88	2411.82	2482.74	2633.83	2350.16	2537.22	2614.59	2651.3	2804.34	3032.23	2597.31	2517.55	2119.79	2480.35
Epm2a	731.842	658.964	0.0589183	-0.291627	DOWN		763.449	551.186	600.305	697.053	631.544	685.275	650.988	691.909	732.421	705.319	742.029	822.128	810.234	843.145	572.099	627.36
Nkain3	20194	17879.1	0.00101784	-0.296867	DOWN		19452.2	18521.1	19461.6	19348.3	14815.6	17491.2	16997.7	16945	21164.8	23163.4	23320.7	22870.6	20471.2	20148.3	14954.4	15458.5
Man2a1	1140.14	1014.8	0.029941	-0.297803	DOWN		1104.24	978.909	1048.62	956.526	1037.62	1051.07	1034.6	906.789	1066.15	1253.52	1159.61	1158.87	1095.25	1171.49	1152.33	1063.89
Mccc2	1301.38	1165.65	0.0925506	-0.301137	DOWN		1391.15	994.521	1087.01	1060.14	1220.31	1248.81	1102.38	1220.92	1274.57	1290.95	1230.14	1494.07	1302.81	1395.47	1171.69	1251.29
Pola1	2426.28	2206.15	0.0559192	-0.305585	DOWN		2229.13	2171.81	2118.01	2149.93	2250.24	2120.63	2437.18	2172.26	2433.32	2431.45	2580.69	2807.15	2503.73	2345.87	1954.63	2353.41
Plekhg3	348.981	320.526	0.0943688	-0.306223	DOWN		308.053	363.618	301.179	325.395	362.923	332.683	238.903	331.452	344.099	427.136	399.572	393.592	246.512	323.36	351.067	306.514
Osbpl8	6189.82	5361.1	0.0669391	-0.306644	DOWN		6252.63	5241.25	5004.16	4521.22	6133.39	5148.84	5469.4	5117.89	5661.21	6902.82	5402.59	6454.26	6217.42	5515.64	6783.78	6580.86
Palm2	5025.85	4863.9	0.0237319	-0.30892	DOWN		4263.34	4170.67	4725.05	5113.75	4735.92	5530.77	5564.3	4807.42	5280.01	4847.79	6542.29	5023.43	5005.62	5805.83	3763.94	3937.85
Kcnd2	4.98177e+06	4.42104e+06	0.0422593	-0.310155	DOWN		5.06477e+06	4.31528e+06	4.67884e+06	4.24766e+06	3.94006e+06	3.92479e+06	4.79402e+06	4.40292e+06	5.31306e+06	4.64331e+06	5.26255e+06	6.02156e+06	5.03669e+06	5.56515e+06	3.84323e+06	4.1686e+06
Kcnip4	232307	204244	0.06164	-0.312233	DOWN		214170	205184	212389	216993	173867	187067	224096	200183	232314	205408	291175	250277	236401	283634	166948	192296
Ptgr2	251.585	228.522	0.0857588	-0.315429	DOWN		279.13	182.391	203.562	229.765	239.281	253.282	201.907	238.856	275.77	255.754	248.649	289.82	267.913	256.13	198.52	220.123
Enpp2	113472	97841	0.0758533	-0.319065	DOWN		93377.2	130955	125645	100875	89606.2	87818	71423.8	83028.7	107459	224919	117537	103331	68279	93468.3	96098	96685.8
Cdh8	92826.8	84769.8	0.00463577	-0.320668	DOWN		92493.9	80188.3	90733.3	84005	78250.6	82475.4	86569.2	83443.1	97038.8	96435.8	100612	107603	90425.3	111802	69721.1	68976.7
AI593442	1195.28	986.858	0.073947	-0.321279	DOWN		1196.82	1210.99	939.954	923.398	1020.02	913.932	671.061	1018.68	1078.82	1508.43	1241.35	1113.85	1068.2	1268.99	1130.65	1151.92
Necab1	12477.8	11298.3	0.0392183	-0.323176	DOWN		11357.2	11268.7	11383.9	10846.2	12925.6	11124.8	10659.7	10820.5	11319.2	14073.8	12592.7	12777	12854	14426.7	10357.3	11421.9
1110019D14Rik	12839.2	11687.8	0.0732022	-0.325376	DOWN		12077.9	9753.42	10756.4	12229.4	11653.9	12624.1	13039.8	11367.4	10989.9	12411.9	15299.4	15028.7	14190.4	13714.9	10288.4	10790.2
Grm5	2541.17	2250.17	0.0583009	-0.326066	DOWN		2421.58	2347.67	2305.7	2140.73	2186.63	2118.2	2352.38	2128.44	2527.14	2736.98	2533.35	2902.32	2585.41	2736.62	1907.07	2400.49
Grm1	99315.8	86840.2	0.00942418	-0.328138	DOWN		97770.2	92520.2	101240	93952.2	70343	73189	86235.9	79471.2	108902	108361	116877	104739	79362.8	118052	85182.9	73049.2
Epb41l4a	1099.31	1033.2	0.095742	-0.32866	DOWN		880.208	1121.37	1226.56	1369.24	914.625	1064.67	780.19	908.734	1283.81	1240.3	1589.83	1281.72	786.743	1177.16	807.831	627.098
Camk4	15001.1	12850.3	0.0435929	-0.33359	DOWN		15117	11823.1	11350.1	11266.1	12679.2	13507.6	14790	12268.8	13616.5	14786.5	14140.6	15015.7	17542.4	16668.6	13587.2	14651.4
Sntb1	4072.36	3761.93	0.0925506	-0.336632	DOWN		3608.05	4040.45	3438.43	3695.67	4069.49	3656	3759.44	3827.94	4186.43	5270.22	5604.72	3694.84	3278.14	3463.5	3777.07	3303.93
Pld5	5468.42	4926.32	0.0547704	-0.338564	DOWN		4998.63	4790.52	5526.59	5758.96	4058.26	4566.41	4927.94	4783.23	6266.26	7442.17	6263.94	5776.67	4395.49	5433.25	4934.43	3235.19
Foxp2	17059.3	15495.5	0.0153085	-0.340213	DOWN		18355.9	13136.7	12818.8	13290.8	18505.5	14702	17696.3	15458.4	17879.2	17830	16709.6	17686.4	19963.3	14374.4	16377.2	15653.8
Zswim5	3140.92	2762.4	0.0164405	-0.342817	DOWN		3079.72	2601.35	2631.29	2582.32	2885.28	2804.97	2986.09	2528.22	2986.07	3598.82	2964.46	3625.39	2824.14	2862.16	3368.18	2898.18
Galnt13	3.58692e+06	3.15462e+06	0.000737609	-0.343414	DOWN		3.43617e+06	2.99656e+06	3.26139e+06	3.20212e+06	2.90293e+06	2.96829e+06	3.33881e+06	3.13072e+06	3.74822e+06	3.61296e+06	3.76214e+06	4.3417e+06	3.75902e+06	3.8559e+06	2.77543e+06	2.84e+06
St8sia6	894.522	796.156	0.0903956	-0.343787	DOWN		698.251	822.865	868.83	973.217	633.659	997.102	593.12	782.206	873.469	1070.68	1050.24	1112.63	746.095	1095.21	673.138	534.718
Kctd8	26250.7	22488.3	0.0928792	-0.344644	DOWN		26770.7	22402.1	24892.4	22690.2	21238.6	20030	22012.2	19870	28235.6	24765.8	26863.8	29477.3	28209.4	30528.6	18439.1	23485.7
Tesk2	25275.7	22569.4	0.0712596	-0.345205	DOWN		20064	19081.7	22773.3	28306.8	23008.5	22328.5	21515.9	23476.4	25393.8	29050.3	27563	27812	23140.1	24636.5	24607.8	20002.2
9330158H04Rik	498.165	460.057	0.0568806	-0.348289	DOWN		470.258	447.796	535.622	532.102	410.333	418.678	387.918	477.748	607.346	555.455	732.681	547.748	380.241	537.156	350.631	274.063
Prr5l	77266.9	67430	0.0204837	-0.354866	DOWN		71674.4	79039.5	77198.6	71461.2	64989.8	60369.7	49779.7	64926.9	82832	85203.4	102779	79697.3	56952	89990.3	56733.5	63947.9
Trpc4	6935.45	6346.51	0.0747904	-0.355446	DOWN		4730.47	7654.65	5679.51	7213.86	5898.08	7599.19	5884.58	6111.74	5469.12	10850.1	7157.35	7642.53	6037.19	8100.4	4340.82	5886.07
Fgf14	4.65246e+06	4.0792e+06	0.00472825	-0.355448	DOWN		4.36369e+06	3.82968e+06	3.99483e+06	4.04968e+06	3.7405e+06	3.83389e+06	4.79941e+06	4.02193e+06	4.93731e+06	4.27686e+06	4.80193e+06	5.53058e+06	4.96097e+06	5.1786e+06	3.50797e+06	4.02546e+06
Diaph2	16741.2	14874.6	0.0021956	-0.356802	DOWN		16426.1	13384.8	13326.1	13450.1	15854.4	15018.2	16742.3	14794.5	16398.6	18416.5	16025.2	18501.9	18361.1	16218.3	15059.4	14948.7
Clic4	15017.6	13574	0.0420667	-0.356915	DOWN		12305.8	14082.7	12320.9	14139.7	14647.9	16997.8	10592.1	13504.6	14338	19971.5	15277.3	15181.2	10683.8	16746	13345.9	14597
Fgf13	657798	573071	0.00472825	-0.363913	DOWN		564171	534145	583050	595364	571424	549477	632772	554168	647898	600536	826287	666496	696454	719688	519116	585908
Gucy1a1	4521.96	3714.52	0.0539111	-0.365636	DOWN		4607.4	3209.32	3293.41	3131.4	4493.58	3494.22	3696.8	3790.05	5077.22	5572.45	3283.59	4286.82	4544.73	3206.24	5241.77	4962.85
Dcdc5	7537.35	6578.61	0.0259516	-0.370742	DOWN		6311	5757.99	7272.82	7260.71	6052.71	7087.32	5920.51	6965.81	7479.78	7887.9	8407.73	8525.21	6032.35	9335.5	7450.95	5179.35
Ryr3	6.3981e+06	5.61891e+06	0.038537	-0.373523	DOWN		6.5237e+06	5.47139e+06	5.44123e+06	5.06892e+06	5.86912e+06	5.70519e+06	5.98712e+06	4.88459e+06	5.97938e+06	6.80318e+06	6.3411e+06	7.16081e+06	6.55365e+06	7.29789e+06	5.27154e+06	5.7772e+06
Ntn4	12036.8	11509	0.0547704	-0.377738	DOWN		10687	10560.6	10266.5	9973.04	15463.4	11407.2	14403.3	9311.18	11254.4	13267.9	12623.2	11426.4	13137.4	11579.9	12440.4	10565
Cntnap3	22993.8	19734.8	0.0922256	-0.386404	DOWN		24840.6	18771.4	17112.8	18671.8	22124.8	19927.1	17931.1	18498.5	19997.7	26596.1	23687	23923.8	24595.8	25425.1	18174.3	21550.9
Shroom3	82790.2	75682.5	0.0925506	-0.387433	DOWN		78302.4	77166	77436.6	81450.8	87670.9	64642.5	77344.8	61446	72291.6	109656	107170	86881.5	57136.6	77415.3	71237.1	80532.9
Cftr	35968.6	30516.3	0.0674196	-0.39279	DOWN		32000.8	35198.4	28178.3	28741.4	25125.2	31217	29910.9	33758.3	39349.9	45706.4	36296.2	37095	30939.6	42216.7	35296.1	20848.7
Zpbp	8158.29	7280.53	0.0761554	-0.398738	DOWN		8365.27	5051.1	7013.07	6985.21	8075.55	7863.44	7638.65	7251.98	7525.24	7873.28	8376.05	9340.14	8260.31	9595.39	6876.73	7419.18
Gpr149	319933	291680	0.0797819	-0.399508	DOWN		290202	196162	230284	227570	390599	276633	403826	318163	376411	365481	253947	289573	407108	217008	355456	294480
Adamtsl1	503709	460520	0.0761554	-0.399778	DOWN		409160	481669	507646	433891	483371	417204	470931	480288	425238	830029	523736	545855	406689	562628	312200	423295
Gbe1	222.412	198.807	0.0127198	-0.400766	DOWN		230.46	181.007	185.086	177.074	190.302	214.868	204.449	207.207	222.402	245.659	256.469	257.97	186.977	254.811	181.705	173.305
Htr7	18639.4	16954.5	0.073947	-0.408364	DOWN		14626.8	14782.8	19139	22111.5	14218	17556.5	15740.3	17460.8	21244.6	20426.1	28081.4	18600.6	15175.6	24313.8	13103.8	8169.21
Arhgap6	17006.6	14934.8	0.000260517	-0.410591	DOWN		13878.3	13808.6	14165.8	16595.4	15161.1	16566.2	14320.7	14982.6	15508.6	20956.9	16565.3	21781.5	16208.5	18383	12924.7	13724.1
Robo1	23488.4	19965.8	5.52887e-09	-0.412966	DOWN		21997.9	18274.7	19190.9	20083.3	19810.9	18303.9	22120.8	19943.8	25763.6	24347.5	25469.4	25547.9	23852.4	22836.5	20944.7	19145.6
Mei4	155340	123530	0.0723007	-0.41867	DOWN		179250	119402	125355	118712	99031	124120	115735	106636	149008	155560	156641	189608	152753	190854	123107	125186
Sytl5	1997.98	1681.57	0.00201727	-0.420676	DOWN		1890.54	1550.74	1662.54	1669.25	1598.8	1753.28	1796.7	1530.7	2370.53	2138.07	1712.03	2486.6	1888.69	1905.8	1828.74	1653.39
Id4	3890.83	3094.36	0.0373675	-0.425234	DOWN		3453.64	4303.78	2949.72	2972.78	2783.17	3243.4	2021.76	3026.65	3294.89	5313.01	4776.23	4131.91	2905.78	4184.09	3110.17	3410.57
Mboat1	214.633	182.512	0.0922256	-0.437735	DOWN		166.476	214.137	204.142	172.025	225.265	188.675	139.736	149.638	184.157	225.483	313.592	197.767	149.115	228.913	217.173	200.867
St18	1071.14	920.412	0.000269383	-0.438983	DOWN		902.993	1072.24	974.552	828.828	984.758	968.907	768.228	862.783	1092.87	1165.56	1399.89	1105.99	930.22	1196.29	818.632	859.703
Fgd5	58888.6	50359.2	0.0485847	-0.449915	DOWN		44526.4	57321.5	35937.9	54743.2	57597.9	61242.4	42804.8	48699.8	65705.7	70619.6	54980.5	63860.9	36513.6	54837.7	71446.7	53144.1
Maob	394.706	345.104	0.0659721	-0.451905	DOWN		239.456	406.905	398.001	366.128	366.231	330.578	328.815	324.721	338.597	426.039	530	390.229	300.936	540.428	356.719	274.701
Heg1	21136.1	18332.4	0.0422593	-0.454145	DOWN		20154.1	16020.1	12581.9	16883.2	23981	20017.7	19938.3	17083	17984.8	26461.6	20872.6	20207.9	17200.5	18918.8	22074.1	25368.5
Mpp7	25866.3	21547.9	0.0109326	-0.458439	DOWN		25973.1	18762.7	19276.5	21854.1	21969.8	21767.5	23565.1	19214.1	24004.6	26165.1	26535.3	27445.5	24707.8	33111.1	22624.7	22336
A330008L17Rik	2298.64	1962.69	3.06696e-05	-0.473057	DOWN		2141.43	1672.62	1994.49	2013.43	1875.84	2028.65	1998.08	1976.99	2284.55	2342.86	2829.61	2575.27	2400.14	3031.68	1587.21	1337.81
A230001M10Rik	199857	150476	0.00907582	-0.482031	DOWN		180676	170586	161413	150734	138578	147215	115624	138984	176532	209791	279845	198668	135334	219421	182932	196336
Trpc3	1392.96	1136.08	0.00772122	-0.488795	DOWN		1178.41	1061.8	1124.57	1236.47	1115.02	1263.89	953.69	1154.76	1224.22	1842.95	1718.78	1366.87	1018.35	1662.18	1369.91	940.424
Sh3rf2	6140.11	4615.99	0.0659721	-0.501635	DOWN		6575.32	4888.55	4681.45	3864.72	4566.72	4558.14	4216.69	3576.33	5334.29	7980.47	5094.74	7576.28	4878.92	5497.45	6434.72	6323.99
Adamts19	5463.75	4314.87	0.0696018	-0.52131	DOWN		3317.8	3692.5	4448.26	5399.89	3601.71	4260.68	5678.92	4119.2	4400.63	5208.2	7832.96	5006.81	3636.61	6749.8	5742.61	5132.41
Slc12a8	97.6184	76.8231	0.0925506	-0.522999	DOWN		92.171	79.8192	68.1068	84.8241	76.2371	78.8856	71.6159	62.9249	79.3219	128.609	108.263	105.755	87.4845	109.731	70.2653	91.5187
Stac	532.435	451.6	0.028839	-0.523837	DOWN		423.061	321.3	374.26	436.804	493.928	464.687	638.291	460.469	598.727	731.377	541.254	469.779	509.478	372.219	607.926	428.719
Htr4	15552.4	12230.9	0.0112724	-0.526571	DOWN		12971.8	9331.16	10940.3	12326.5	13536.8	11213	15518.7	12008.7	18645	20095.4	14304.5	14441.1	14240.2	9773.33	20034.9	12884.8
Clic6	216.459	175.472	0.0540678	-0.529072	DOWN		190.997	137.567	123.272	141.319	226.568	202.938	219.774	161.341	201.532	345.106	132.61	207.909	243.123	156.192	239.68	205.518
Lama3	467.734	396.869	0.0159675	-0.548992	DOWN		409.464	343.751	334.165	416.824	601.83	303.915	490.48	274.522	454.238	500.75	451.769	480.191	438.352	388.391	644.897	383.285
Fam19a4	7060.92	6231.08	0.0786601	-0.556995	DOWN		5510.74	4061.12	5965.26	5411.92	7698.54	6392.91	8485.19	6322.96	6933.5	4918.55	10753.6	5010.43	5615.2	11781	6959.39	4515.82
Slco5a1	1010.97	818.442	0.0243622	-0.558773	DOWN		1048.55	533.62	513.146	662.641	1140.76	755.497	1114.43	778.893	1047.47	1284.7	726.89	973.165	1035.22	613.067	1252.02	1155.2
Mob3b	6805.36	5267.95	0.000537638	-0.581034	DOWN		5387.97	6577.27	5266	4349.43	6042.81	5370.81	4719.37	4429.94	5429.09	10946.8	7926.56	6383.33	4643.86	6217.86	6600.8	6294.56
Nexn	225.854	149.015	0.0963327	-0.595824	DOWN		229.038	204.868	186.129	133.126	121.498	113.462	104.427	99.5742	172.173	254.783	265.652	266.858	161.12	239.311	228.827	218.106
A330049N07Rik	2550.87	1980.58	0.0204837	-0.607489	DOWN		2294.08	1958.79	2102.53	1758.57	1931.29	2008.43	1836.92	1954.04	2100.24	2937.61	3965.33	2636.41	1708.4	3281.2	1578.54	2199.24
Zic4	1804.91	1344.42	0.0125203	-0.618808	DOWN		1181.05	1773.54	1155.52	1600.11	1315.68	1524.56	884.118	1320.8	1259.06	3431.94	2195.86	1801.18	1031.98	2007.7	1444.85	1266.7
Zic1	46306	37055.5	0.000737609	-0.620181	DOWN		23016	50782.4	29471.8	37065.4	36736.2	45787.5	30140.5	43443.8	34521.4	85519.6	52514.5	44947	33139.1	56419.5	39910	23476.5
Zic2	40.2024	29.0665	0.0803676	-0.657779	DOWN		24.3501	41.1105	25.3896	23.9591	22.8525	34.07	28.9997	31.8004	33.6108	81.7612	35.4346	37.6754	17.7395	46.0826	47.5058	21.8089
Spef2	1759.25	1227.94	0.00389642	-0.71366	DOWN		1230.51	1220.08	1304.24	1473.08	926.311	1373.81	999.239	1296.26	1352.62	2891.11	2497.54	2351.25	977.784	1713.11	1181.45	1109.14
Prkcd	510.014	344.042	0.0642144	-0.740506	DOWN		268.648	482.046	318.82	377.14	310.856	426.768	266.8	301.261	274.191	725.243	862.87	350.685	244.585	1021.64	299.54	301.357
Fbxl13	15.5594	11.0985	0.073947	-0.802998	DOWN		10.8596	9.87027	12.6519	16.6601	10.5133	9.90352	10.9751	7.35419	10.9425	28.3739	17.6907	26.2627	6.94348	12.6074	10.137	11.5178
Tspear	2787.89	1628.82	0.00907582	-0.820876	DOWN		2017.53	1726.12	2014.28	1416.48	1466.94	1615.89	1309.8	1463.55	2020.75	2279.78	3610.85	2954.85	1851.14	4463.82	2474.53	2647.39
Frmpd2	11438.7	7689.84	0.0943688	-0.865129	DOWN		9867.93	6411.85	5517.28	12641.2	6899.73	6127.1	7086.64	6967	8885.45	18087.6	15310.3	19619.7	5527.66	9213.67	6719.51	8145.87
CT009580.1	24016.6	16242.4	0.028188	-0.895122	DOWN		16021.3	13105.5	27523	21859.1	17103.9	11566.9	9046.89	13712.8	28587.5	27727.6	50782.1	22782.5	17047.9	25497.3	7477.61	12230.4
Corin	299.987	207.861	0.00748145	-0.946556	DOWN		209.206	169.02	154.466	204.614	201.405	262.235	247.001	214.943	273.263	609.242	299.95	398.758	216.237	256.071	175.654	170.723
Otx2os1	1675.45	992.354	0.00950549	-1.02377	DOWN		679.062	1180	834.346	1240.06	865.452	1441.48	776.961	921.463	939.386	4922.27	1813.28	1945.3	890.878	1415.48	616.995	860.015
9330111N05Rik	860.842	456.806	0.0383158	-1.08062	DOWN		544.525	523.199	526.706	561.483	323.758	485.419	411.082	278.274	635.772	921.898	2198.19	996.435	412.447	842.886	407.153	471.961
Grid2ip	12.0942	5.73155	0.0399653	-1.16382	DOWN		3.81428	8.88251	8.31381	7.51355	4.70844	4.38727	4.32308	3.9095	4.46665	11.8414	25.5219	10.3034	3.5826	30.8297	4.94894	5.25878
7630403G23Rik	8692.1	4225.04	0.000360691	-1.40371	DOWN		3656.54	4785.73	4771.24	2858.16	7169.1	3868.16	4226.16	2465.23	4642.4	8100.21	23108.7	6417.86	2811.03	7607.13	8074.74	8774.69
