## Supplemental Table 4 for "Cell-type specific transcriptional adaptations of nucleus accumbens interneurons to amphetamine" (part 1 of 3)

### Sheet: PV IPvUF ATAC-seq
SYMBOL	Chromosome	Start	End	PV_IP_AMPH_3	PV_IP_AMPH_4	PV_IP_AMPH_5	PV_IP_AMPH_6	PV_IP_SAL_3	PV_IP_SAL_4	PV_IP_SAL_6	PV_IP_SAL_7	PV_UF_AMPH_3	PV_UF_AMPH_4	PV_UF_AMPH_5	PV_UF_AMPH_6	PV_UF_SAL_3	PV_UF_SAL_4	PV_UF_SAL_6	PV_UF_SAL_7	PV IPvUF_FDR	PV IPvUF Log2FC	PV IPvUF Significance
peak_1	chr1	3094941	3095141	56	77	91	8	83	132	78	36	19	23	14	7	17	24	31	23	6.46006e-16	2.49646	UP
peak_2	chr1	3120418	3120618	6	32	25	2	30	34	7	2	6	17	9	1	10	16	11	10	0.00383485	1.5832	UP
peak_3	chr1	3121410	3121610	19	22	42	2	29	58	29	12	8	20	7	8	9	31	24	12	3.53289e-05	1.71259	UP
peak_4	chr1	3207084	3207284	18	21	30	3	10	35	44	21	6	7	8	5	3	12	9	12	1.51781e-05	2.01022	UP
peak_5	chr1	3207288	3207488	9	24	24	3	15	37	21	33	6	15	8	2	0	12	12	4	1.40282e-05	2.10119	UP
peak_6	chr1	3219395	3219595	5	15	4	2	10	12	9	10	16	23	22	19	12	29	9	26	0.31482	-0.617176	not sig
peak_7	chr1	3249830	3250030	1	7	1	3	8	6	16	9	44	52	31	23	28	44	41	36	4.23367e-05	-2.2835	DOWN
peak_8	chr1	3292684	3292884	9	28	30	5	15	28	12	20	37	75	37	15	37	68	49	24	0.26961	-0.4095	not sig
peak_9	chr1	3310076	3310276	19	27	26	2	20	15	18	9	13	44	20	13	29	48	43	18	0.612573	-0.252919	not sig
peak_10	chr1	3322506	3322706	30	66	51	7	61	95	41	54	16	45	16	6	15	33	56	14	7.48256e-07	1.74662	UP
peak_11	chr1	3333729	3333929	12	2	15	1	20	24	11	8	23	30	20	16	16	29	26	33	0.922065	0.0533272	not sig
peak_12	chr1	3361009	3361209	38	56	44	17	64	73	58	79	16	37	9	7	16	14	22	22	5.68081e-17	2.44412	UP
peak_13	chr1	3366556	3366756	11	17	35	2	21	43	23	9	5	13	9	2	6	11	9	14	2.66023e-05	2.00924	UP
peak_14	chr1	3368414	3368614	13	16	12	4	11	21	30	27	26	22	18	12	15	28	39	23	0.972571	0.0166252	not sig
peak_15	chr1	3369611	3369811	9	17	22	3	26	51	14	12	9	11	3	2	9	9	5	4	1.2105e-08	2.58921	UP
peak_16	chr1	3371556	3371756	8	21	6	3	3	12	17	20	13	54	12	16	18	49	29	29	0.0441955	-0.981517	not sig
peak_17	chr1	3388484	3388684	5	5	8	3	7	7	1	2	13	36	15	9	13	35	19	10	0.303431	-0.576231	not sig
peak_18	chr1	3392156	3392356	11	20	20	2	30	57	24	15	13	26	14	4	6	26	12	5	0.000702936	1.48351	UP
peak_19	chr1	3395536	3395736	26	33	24	17	51	76	30	120	13	16	3	8	10	19	16	8	9.19508e-17	3.07193	UP
peak_20	chr1	3399122	3399322	15	30	14	2	9	18	12	24	17	44	23	13	16	24	50	32	0.340039	-0.476861	not sig
peak_21	chr1	3399926	3400126	8	19	16	2	5	22	9	21	38	97	47	25	28	76	85	52	8.63823e-05	-1.50038	DOWN
peak_22	chr1	3406183	3406383	50	91	86	13	108	119	39	48	23	29	11	13	19	23	27	24	3.67584e-20	2.64756	UP
peak_23	chr1	3407224	3407424	10	59	26	3	23	35	31	12	7	13	8	6	6	15	12	17	0.000624852	1.62267	UP
peak_24	chr1	3407497	3407697	38	92	54	6	35	65	75	32	40	67	44	23	38	64	44	29	0.159374	0.409746	not sig
peak_25	chr1	3416238	3416438	5	36	27	5	24	33	34	36	20	14	7	14	5	4	15	9	0.0013958	1.68675	UP
peak_26	chr1	3433908	3434108	7	14	28	2	9	12	12	14	68	101	58	31	45	90	78	54	1.26835e-06	-1.80391	DOWN
peak_27	chr1	3434291	3434491	4	21	9	2	5	6	22	6	37	50	31	27	25	68	40	36	2.94526e-05	-2.1194	DOWN
peak_28	chr1	3435936	3436136	8	14	9	10	7	27	6	38	9	7	3	5	3	3	7	12	6.15323e-07	2.61428	UP
peak_29	chr1	3457836	3458036	28	33	20	5	39	25	31	4	44	89	49	26	48	80	83	41	0.0379619	-0.769604	not sig
peak_30	chr1	3458158	3458358	2	2	3	0	4	3	4	9	2	8	2	7	3	5	20	13	0.770823	-0.272182	not sig
peak_31	chr1	3466470	3466670	3	19	13	3	13	17	23	24	41	50	19	23	25	48	43	39	0.0450839	-0.823915	not sig
peak_32	chr1	3484318	3484518	5	8	5	1	5	19	2	11	6	10	9	5	3	9	7	2	0.181522	0.952794	not sig
peak_33	chr1	3497349	3497549	8	20	12	10	15	31	19	37	6	5	5	2	3	9	8	23	3.90775e-09	2.58519	UP
peak_34	chr1	3512754	3512954	7	11	19	10	20	22	24	54	4	12	7	1	7	16	13	6	5.01955e-06	2.2507	UP
peak_35	chr1	3514918	3515118	25	23	13	4	6	32	18	16	5	10	6	4	3	15	11	16	0.00110338	1.7777	UP
peak_36	chr1	3533202	3533402	0	22	10	1	11	23	11	10	4	1	4	1	1	10	6	4	0.00885016	1.97861	UP
peak_37	chr1	3552538	3552738	38	25	34	6	56	55	33	24	13	14	5	8	7	12	9	11	6.21273e-14	2.67044	UP
peak_38	chr1	3611269	3611469	4	9	2	2	9	10	13	12	14	26	10	3	9	24	22	14	0.284858	-0.649658	not sig
peak_39	chr1	3632831	3633031	15	13	21	4	19	35	23	34	6	9	1	2	5	14	7	5	5.38964e-08	2.6337	UP
peak_40	chr1	3635496	3635696	1	3	4	2	4	22	3	9	6	4	2	1	1	4	10	9	0.0155438	1.76591	UP
peak_41	chr1	3643417	3643617	9	12	14	2	14	28	7	18	7	13	4	7	2	7	7	2	0.000338589	2.01157	UP
peak_42	chr1	3670550	3670750	10	52	15	9	26	75	65	49	30	104	21	19	15	93	76	45	0.544917	0.200553	not sig
peak_43	chr1	3670966	3671166	30	54	25	6	25	48	41	43	30	143	15	27	26	64	124	67	0.732396	-0.148918	not sig
peak_44	chr1	3671576	3671776	71	178	82	21	103	124	216	147	193	463	103	109	106	205	407	269	0.0113336	-0.616811	not sig
peak_45	chr1	3672278	3672478	5	60	29	9	36	89	64	63	43	138	46	33	42	172	104	73	0.53312	-0.203134	not sig
peak_46	chr1	3742257	3742457	14	17	29	6	24	44	23	3	5	10	4	1	3	6	2	1	1.07045e-11	3.27035	UP
peak_47	chr1	3813166	3813366	4	4	6	1	8	7	2	7	28	39	28	15	17	41	39	17	0.00320986	-1.57172	DOWN
peak_48	chr1	3912671	3912871	6	3	1	3	7	6	19	9	64	76	43	24	37	75	66	63	1.60873e-07	-2.85637	DOWN
peak_49	chr1	4010362	4010562	6	0	4	12	10	22	3	85	1	1	1	1	3	3	0	3	2.65443e-10	4.95485	UP
peak_50	chr1	4053678	4053878	5	5	4	7	18	18	4	27	31	35	42	13	25	66	33	39	0.486281	-0.376313	not sig
peak_51	chr1	4089768	4089968	1	3	0	0	0	3	3	0	10	19	6	2	10	31	8	1	0.00251144	-3.03382	DOWN
peak_52	chr1	4135358	4135558	2	2	7	6	7	2	1	9	27	60	22	19	25	42	34	46	0.0163742	-1.27011	DOWN
peak_53	chr1	4142599	4142799	1	17	24	1	19	41	20	40	26	44	27	22	32	54	38	39	0.7752	-0.148517	not sig
peak_54	chr1	4205709	4205909	0	4	3	6	21	12	5	36	3	7	1	2	3	7	4	2	0.000201387	2.80193	UP
peak_55	chr1	4258232	4258432	4	11	3	1	5	2	18	14	12	6	5	6	8	8	13	15	0.261075	-0.869644	not sig
peak_56	chr1	4332515	4332715	5	36	22	6	27	23	24	37	33	47	16	23	23	37	31	32	0.599228	0.238939	not sig
peak_57	chr1	4352009	4352209	10	19	37	1	27	32	24	19	0	2	2	0	4	0	3	3	1.34056e-10	4.10113	UP
peak_58	chr1	4392648	4392848	53	80	97	11	99	80	50	18	19	18	12	12	5	24	11	22	8.66762e-12	2.76824	UP
peak_59	chr1	4412532	4412732	8	32	5	3	6	42	41	3	7	11	4	4	3	9	3	9	0.0193422	1.54579	UP
peak_60	chr1	4414284	4414484	26	74	52	0	67	54	61	18	9	19	8	6	9	29	15	7	1.18465e-05	1.9005	UP
peak_61	chr1	4414849	4415049	67	89	113	11	82	139	90	131	20	28	22	6	10	16	22	14	9.9468e-26	2.89878	UP
peak_62	chr1	4426898	4427098	4	22	5	2	6	14	46	3	5	3	2	2	0	10	5	7	0.0760975	1.36311	not sig
peak_63	chr1	4456168	4456368	9	13	31	1	36	42	17	1	5	8	1	0	2	2	1	3	1.93518e-06	3.43903	UP
peak_64	chr1	4471382	4471582	13	35	3	10	3	36	103	19	13	8	3	4	4	9	3	14	0.00586926	1.83101	UP
peak_65	chr1	4493554	4493754	24	75	9	12	9	46	107	25	3	11	1	4	6	14	9	8	8.10695e-09	2.68582	UP
peak_66	chr1	4496473	4496673	8	28	2	3	3	10	48	8	7	2	3	1	3	12	10	3	0.270508	0.832332	not sig
peak_67	chr1	4544176	4544376	8	58	2	7	8	28	96	20	4	6	0	3	2	9	14	7	7.53854e-06	2.26519	UP
peak_68	chr1	4571728	4571928	16	118	18	9	19	78	155	43	33	75	24	17	23	54	56	44	0.515919	0.252244	not sig
peak_69	chr1	4622451	4622651	1	4	1	0	0	2	5	0	21	22	6	5	5	19	21	10	0.000521936	-3.48421	DOWN
peak_70	chr1	4654088	4654288	3	37	2	8	0	16	20	11	4	1	1	2	0	2	3	4	0.000862211	2.86398	UP
peak_71	chr1	4722711	4722911	7	9	3	0	5	3	9	4	46	56	46	18	34	59	53	63	7.29047e-09	-3.49406	DOWN
peak_72	chr1	4766765	4766965	4	21	8	0	6	7	20	2	44	73	23	20	22	57	29	30	1.42412e-05	-2.4867	DOWN
peak_73	chr1	4780186	4780386	11	18	20	8	20	29	20	35	21	30	10	11	8	26	22	18	0.00305042	1.11386	UP
peak_74	chr1	4785675	4785875	53	134	77	24	67	192	156	140	172	353	102	87	94	317	310	211	0.11152	-0.31406	not sig
peak_75	chr1	4807714	4807914	82	384	131	43	139	192	316	319	181	499	122	140	132	300	408	304	0.879245	-0.0381773	not sig
peak_76	chr1	4813384	4813584	2	5	20	1	6	8	11	7	2	3	5	0	3	1	3	5	0.00781131	1.96914	UP
peak_77	chr1	4819587	4819787	10	10	7	0	9	9	11	16	39	65	34	25	24	65	80	49	5.68157e-06	-2.10791	DOWN
peak_78	chr1	4831386	4831586	11	13	7	3	10	15	7	24	26	37	40	14	20	42	23	21	0.152842	-0.720842	not sig
peak_79	chr1	4834912	4835112	1	13	5	2	2	9	27	2	4	4	0	4	2	4	8	1	0.0811266	1.3392	not sig
peak_80	chr1	4835317	4835517	0	10	1	1	2	7	24	8	5	15	2	2	1	1	7	4	0.924872	-0.109066	not sig
peak_81	chr1	4857554	4857754	212	602	286	100	329	594	596	636	379	715	315	222	304	770	633	536	0.00509897	0.344308	not sig
peak_82	chr1	4857944	4858144	12	97	34	11	28	86	119	78	43	124	14	23	24	109	123	78	0.500166	0.22074	not sig
peak_83	chr1	4858202	4858402	19	81	37	9	37	61	58	59	38	110	30	20	34	101	135	54	0.908718	0.0412707	not sig
peak_84	chr1	4858546	4858746	11	16	14	7	13	29	19	6	48	97	38	21	20	72	74	43	0.0198619	-0.852864	not sig
peak_85	chr1	4873436	4873636	14	15	10	3	6	17	12	25	23	41	20	20	19	48	60	40	0.0974453	-0.71826	not sig
peak_86	chr1	4880607	4880807	7	35	15	7	14	21	27	22	22	30	11	16	10	20	30	29	0.289564	0.463895	not sig
peak_87	chr1	4881474	4881674	2	7	24	2	9	13	6	10	3	9	7	3	4	8	9	12	0.00614262	1.47667	UP
peak_88	chr1	4908103	4908303	9	9	4	2	15	8	4	9	30	43	35	10	23	55	24	28	0.00703425	-1.35866	DOWN
peak_89	chr1	4914466	4914666	1	3	5	4	7	10	15	6	9	13	20	6	10	24	36	20	0.444423	-0.457151	not sig
peak_90	chr1	4918666	4918866	0	9	2	0	4	4	4	3	4	14	6	9	14	13	15	19	0.0794876	-1.51903	not sig
peak_91	chr1	4926128	4926328	8	0	1	1	1	5	5	6	7	24	10	8	4	34	25	8	0.0987158	-1.4586	not sig
peak_92	chr1	4926383	4926583	23	17	23	4	21	26	19	12	54	81	57	29	53	91	75	50	0.002323	-0.949815	not sig
peak_93	chr1	4926742	4926942	4	6	4	0	2	5	8	10	12	28	7	6	8	27	29	19	0.01152	-1.73022	DOWN
peak_94	chr1	4927008	4927208	2	14	8	4	1	6	13	0	7	29	11	7	15	30	18	8	0.233849	-0.797292	not sig
peak_95	chr1	4934970	4935170	10	16	10	3	9	8	11	10	63	138	60	30	39	129	119	97	4.4383e-11	-2.59137	DOWN
peak_96	chr1	4961946	4962146	4	1	3	2	1	0	1	3	23	43	16	16	10	36	35	24	0.000471818	-2.61921	DOWN
peak_97	chr1	4970668	4970868	20	22	26	9	30	25	23	15	50	97	54	37	34	72	76	69	0.0955028	-0.547147	not sig
peak_98	chr1	5015432	5015632	43	47	21	23	31	13	40	41	188	289	219	107	152	262	216	186	0.000969204	-1.72672	DOWN
peak_99	chr1	5017956	5018156	6	29	7	6	14	28	36	27	26	101	39	23	38	106	87	39	0.00150043	-1.15603	DOWN
peak_100	chr1	5018488	5018688	11	13	8	3	6	34	24	23	17	81	10	14	23	93	67	24	0.175006	-0.63774	not sig
peak_101	chr1	5018748	5018948	14	50	16	10	22	63	19	20	34	113	38	21	28	133	98	50	0.416751	-0.268042	not sig
peak_102	chr1	5019078	5019278	5	34	9	2	8	52	17	27	21	62	11	15	17	77	57	33	0.541458	-0.262102	not sig
peak_103	chr1	5019378	5019578	56	96	86	28	99	164	142	119	149	322	141	90	131	352	266	219	0.150705	-0.267884	not sig
peak_104	chr1	5022937	5023137	19	34	14	8	7	48	58	19	95	186	76	62	76	222	176	141	8.69224e-09	-1.82471	DOWN
peak_105	chr1	5029563	5029763	0	9	3	3	4	1	6	2	32	34	19	13	12	32	40	37	0.000658185	-2.33372	DOWN
peak_106	chr1	5029893	5030093	0	4	2	1	8	9	3	7	30	47	34	14	16	54	52	51	0.000122901	-2.12397	DOWN
peak_107	chr1	5031678	5031878	7	0	0	2	8	1	6	8	35	40	48	38	28	61	42	60	1.36977e-05	-2.94194	DOWN
peak_108	chr1	5033287	5033487	5	0	2	6	4	10	20	14	20	32	15	12	19	48	27	20	0.154437	-0.900318	not sig
peak_109	chr1	5056074	5056274	3	6	2	2	5	1	10	0	24	30	21	13	11	49	33	33	0.0003171	-2.56725	DOWN
peak_110	chr1	5064604	5064804	5	1	0	0	2	0	0	0	25	11	16	17	17	22	23	18	0.000359897	-3.60873	DOWN
peak_111	chr1	5070332	5070532	32	56	62	21	66	73	35	92	96	176	95	49	83	227	148	115	0.704327	-0.111361	not sig
peak_112	chr1	5071296	5071496	1	6	4	1	9	2	12	7	38	79	32	24	37	88	73	67	8.59763e-09	-3.15348	DOWN
peak_113	chr1	5082746	5082946	12	35	11	6	22	39	35	36	25	67	24	12	7	58	51	29	0.863762	0.0762822	not sig
peak_114	chr1	5083191	5083391	20	102	29	9	31	131	106	52	48	193	29	35	43	169	125	80	0.762961	-0.085663	not sig
peak_115	chr1	5103244	5103444	17	16	13	2	15	33	18	21	16	44	21	22	25	41	42	29	0.910416	-0.0529066	not sig
peak_116	chr1	5103542	5103742	11	20	6	4	12	13	20	13	5	24	4	7	7	20	14	19	0.197735	0.671953	not sig
peak_117	chr1	5106608	5106808	22	30	31	8	40	51	37	18	9	22	15	11	12	23	31	13	8.91923e-08	1.7055	UP
peak_118	chr1	5110288	5110488	9	58	21	5	21	22	46	35	47	70	41	27	36	65	58	56	0.0188012	-0.831976	not sig
peak_119	chr1	5110810	5111010	19	62	20	8	27	29	44	53	85	70	63	34	38	86	64	75	0.0322388	-0.757121	not sig
peak_120	chr1	5127554	5127754	0	8	10	4	8	5	7	4	36	31	17	13	12	13	29	17	0.140251	-0.8921	not sig
peak_121	chr1	5128916	5129116	25	33	22	5	27	32	49	27	12	28	16	7	5	21	20	38	0.00940531	1.09022	UP
peak_122	chr1	5150588	5150788	11	11	10	3	3	3	8	10	10	12	13	5	7	5	10	7	0.907608	0.0900556	not sig
peak_123	chr1	5150722	5150922	2	3	3	1	4	2	3	15	6	17	9	3	2	5	14	2	0.477828	-0.727553	not sig
peak_124	chr1	5182118	5182318	2	4	2	3	10	7	12	3	20	46	21	15	17	42	45	26	0.00210517	-1.60843	DOWN
peak_125	chr1	5183604	5183804	4	5	4	0	3	3	21	1	23	46	25	9	22	47	23	25	7.33061e-06	-3.24943	DOWN
peak_126	chr1	5208222	5208422	32	24	30	9	18	19	6	25	48	63	26	22	26	68	36	32	0.671038	0.21338	not sig
peak_127	chr1	5210216	5210416	0	6	2	2	2	0	9	6	11	23	16	5	8	27	22	16	0.00123663	-2.57528	DOWN
peak_128	chr1	5220757	5220957	10	17	5	5	5	6	35	28	19	28	29	22	15	40	38	27	0.0247076	-1.11644	DOWN
peak_129	chr1	5232951	5233151	2	1	1	0	1	2	2	3	15	23	10	16	17	30	22	30	0.000445538	-2.96144	DOWN
peak_130	chr1	5249419	5249619	1	0	1	4	2	0	11	4	20	38	23	15	14	38	27	15	0.00117608	-2.60932	DOWN
peak_131	chr1	5311760	5311960	27	3	9	25	51	40	7	117	4	0	4	1	4	5	0	5	2.19886e-09	5.2824	UP
peak_132	chr1	5315558	5315758	3	3	8	2	7	7	16	1	8	32	8	14	4	29	13	17	0.430786	-0.55885	not sig
peak_133	chr1	5315812	5316012	0	1	1	0	3	3	4	4	8	13	0	13	8	21	8	4	0.185063	-1.31338	not sig
peak_134	chr1	5382486	5382686	0	0	2	1	1	0	1	2	17	18	13	3	13	26	12	0	0.0104436	-2.78549	DOWN
peak_135	chr1	5510844	5511044	2	8	2	1	1	0	3	8	28	44	20	3	30	28	31	27	2.02137e-06	-3.86723	DOWN
peak_136	chr1	5588656	5588856	2	15	6	4	4	30	22	20	7	46	5	6	11	46	38	28	0.94698	-0.0375062	not sig
peak_137	chr1	5589355	5589555	5	6	3	2	2	3	10	12	9	25	4	6	3	27	30	10	0.157143	-1.02923	not sig
peak_138	chr1	5602740	5602940	0	6	7	0	4	2	8	1	46	53	30	19	15	42	23	48	1.59061e-05	-3.26665	DOWN
peak_139	chr1	5655764	5655964	3	5	5	3	5	0	14	3	61	83	40	42	19	48	88	73	7.75787e-08	-3.27934	DOWN
peak_140	chr1	5656150	5656350	1	6	5	0	1	0	8	0	17	48	14	9	4	19	65	26	3.60818e-05	-3.89223	DOWN
peak_141	chr1	5728972	5729172	1	3	4	1	2	1	0	1	21	26	17	6	10	29	33	21	0.000972213	-2.57307	DOWN
peak_142	chr1	5753430	5753630	11	16	8	4	3	2	27	10	69	95	50	37	32	101	75	67	8.48267e-09	-2.86063	DOWN
peak_143	chr1	5753774	5753974	0	0	0	0	0	1	4	0	5	24	4	4	11	16	15	7	0.000684482	-4.19674	DOWN
peak_144	chr1	5780990	5781190	0	0	4	0	2	3	3	5	18	28	22	10	10	24	23	7	0.00240022	-2.53756	DOWN
peak_145	chr1	5791896	5792096	10	15	32	3	28	29	46	76	2	8	6	6	4	7	13	10	1.01369e-08	2.54604	UP
peak_146	chr1	5815049	5815249	5	5	2	2	4	4	2	3	36	71	29	14	16	43	43	31	1.4596e-05	-2.60239	DOWN
peak_147	chr1	5815382	5815582	0	2	1	1	1	1	1	2	9	30	8	9	4	20	39	28	0.0011114	-3.07113	DOWN
peak_148	chr1	5827668	5827868	6	2	10	2	6	2	3	6	63	76	58	34	42	75	40	65	1.95332e-07	-2.60189	DOWN
peak_149	chr1	5829298	5829498	5	2	1	0	2	4	2	4	37	64	16	15	20	43	39	46	2.85488e-06	-3.28682	DOWN
peak_150	chr1	5829655	5829855	3	4	4	3	3	2	15	9	74	133	57	33	32	87	80	76	3.96998e-11	-3.75032	DOWN
peak_151	chr1	5830017	5830217	2	0	1	0	0	0	2	4	15	55	5	8	5	25	24	10	0.00021142	-4.2002	DOWN
peak_152	chr1	5866356	5866556	10	5	8	7	10	7	28	17	77	65	57	29	43	86	80	72	8.64542e-06	-1.94027	DOWN
peak_153	chr1	5894512	5894712	46	50	92	16	78	85	28	89	31	51	15	22	17	34	39	34	1.67811e-11	2.08392	UP
peak_154	chr1	5895052	5895252	0	10	1	0	1	0	2	9	11	21	8	12	7	23	20	21	0.000529088	-3.43392	DOWN
peak_155	chr1	5904900	5905100	3	7	10	2	6	13	25	22	18	25	9	19	14	27	39	17	0.372812	-0.466171	not sig
peak_156	chr1	5915412	5915612	22	45	46	11	46	75	55	67	43	109	43	48	37	139	94	63	0.416168	0.234002	not sig
peak_157	chr1	5915626	5915826	10	17	2	5	12	19	21	15	3	25	8	10	14	27	25	15	0.492156	0.371247	not sig
peak_158	chr1	5916030	5916230	0	26	1	0	2	15	20	11	4	16	2	1	5	16	14	6	0.579414	-0.506725	not sig
peak_159	chr1	5916752	5916952	1	18	9	3	15	45	16	21	3	29	2	5	7	36	24	10	0.0106687	1.30518	UP
peak_160	chr1	5917040	5917240	14	22	8	3	18	41	8	42	10	49	6	5	12	56	34	19	0.197123	0.644645	not sig
peak_161	chr1	5917332	5917532	6	12	10	2	11	35	29	17	20	60	12	8	23	74	45	17	0.378363	-0.435571	not sig
peak_162	chr1	5917578	5917778	1	10	5	2	4	15	10	9	6	30	3	3	7	31	18	8	0.940402	-0.0534454	not sig
peak_163	chr1	6094520	6094720	2	9	4	3	2	2	8	5	29	76	32	17	24	47	37	40	2.50356e-06	-2.80351	DOWN
peak_164	chr1	6135159	6135359	16	33	17	4	29	29	18	50	27	67	36	18	28	77	49	28	0.584779	-0.236955	not sig
peak_165	chr1	6152508	6152708	1	9	5	1	11	6	15	16	8	30	18	9	14	27	33	8	0.0941301	-1.07701	not sig
peak_166	chr1	6178826	6179026	0	1	3	3	8	0	3	4	14	19	18	6	11	34	23	26	0.0517624	-1.41832	not sig
peak_167	chr1	6190178	6190378	9	2	4	1	2	3	5	1	22	29	33	10	18	43	39	43	0.000324209	-2.51317	DOWN
peak_168	chr1	6214630	6214830	43	210	72	27	63	114	176	151	131	332	71	113	73	196	284	203	0.260368	-0.290762	not sig
peak_169	chr1	6215368	6215568	8	41	10	7	11	33	34	18	23	37	24	11	18	62	50	29	0.701065	-0.169515	not sig
peak_170	chr1	6219736	6219936	7	38	29	3	26	37	19	8	1	6	6	4	3	7	9	3	2.72106e-08	2.78756	UP
peak_171	chr1	6219926	6220126	7	8	23	4	10	17	18	7	2	11	0	0	4	2	1	2	3.6946e-05	3.06179	UP
peak_172	chr1	6226278	6226478	7	20	24	2	17	22	16	29	11	6	15	8	6	25	16	6	0.0321969	1.09922	UP
peak_173	chr1	6272335	6272535	26	54	48	11	71	54	55	98	48	82	46	34	35	86	47	49	0.0669075	0.580699	not sig
peak_174	chr1	6282600	6282800	9	17	7	2	2	12	12	7	6	17	9	6	9	20	19	13	0.863732	-0.116148	not sig
peak_175	chr1	6287451	6287651	22	16	20	1	24	45	30	32	4	7	8	5	8	10	8	7	2.55791e-06	2.25282	UP
peak_176	chr1	6306748	6306948	8	22	6	2	4	8	9	20	26	47	16	12	30	24	25	19	0.019367	-1.33796	DOWN
peak_177	chr1	6382756	6382956	12	39	19	14	31	59	20	27	19	51	20	14	30	55	56	20	0.00537537	0.898154	not sig
peak_178	chr1	6410184	6410384	12	11	11	4	15	28	31	36	18	48	28	16	12	56	42	32	0.688562	-0.187974	not sig
peak_179	chr1	6441346	6441546	17	37	23	11	27	15	43	48	20	82	14	20	23	18	74	54	0.650563	0.223903	not sig
peak_180	chr1	6441624	6441824	2	15	2	0	6	8	23	16	18	30	8	6	10	16	34	15	0.0153135	-1.59063	DOWN
peak_181	chr1	6482994	6483194	7	9	2	2	3	2	3	9	53	56	32	19	35	66	58	43	1.78797e-07	-3.08288	DOWN
peak_182	chr1	6483625	6483825	8	3	0	0	3	1	6	1	37	71	22	16	28	78	51	42	1.56495e-08	-4.39239	DOWN
peak_183	chr1	6487126	6487326	7	2	4	2	7	0	6	13	35	37	29	24	26	46	47	83	1.32114e-05	-2.45144	DOWN
peak_184	chr1	6489074	6489274	8	10	4	5	2	7	12	9	8	31	7	7	8	7	26	16	0.816132	-0.167617	not sig
peak_185	chr1	6593004	6593204	4	3	1	2	4	4	5	14	24	36	14	14	9	27	43	36	0.00199287	-1.94049	DOWN
peak_186	chr1	6594536	6594736	1	1	1	3	1	1	1	3	19	31	18	14	18	33	36	37	0.000162555	-2.63316	DOWN
peak_187	chr1	6655144	6655344	0	0	11	1	2	9	8	0	7	15	18	9	21	16	11	13	0.234941	-0.952667	not sig
peak_188	chr1	6713152	6713352	4	0	1	2	5	0	10	0	19	45	23	9	17	14	29	33	0.00087584	-3.00873	DOWN
peak_189	chr1	6729227	6729427	2	16	4	1	6	11	7	2	9	38	11	9	9	14	32	16	0.125429	-0.992204	not sig
peak_190	chr1	6729582	6729782	6	17	6	4	5	5	12	10	25	83	13	15	20	45	59	26	0.00109623	-1.64105	DOWN
peak_191	chr1	6752229	6752429	20	33	10	8	13	13	13	6	18	32	7	10	10	9	22	14	0.160529	0.789456	not sig
peak_192	chr1	6757646	6757846	19	22	19	1	16	15	18	35	6	24	4	6	8	13	19	15	0.0803829	0.913695	not sig
peak_193	chr1	6760450	6760650	5	5	2	2	5	22	14	17	2	13	6	1	6	14	12	9	0.22829	0.835548	not sig
peak_194	chr1	6760728	6760928	13	51	23	6	38	41	38	24	18	63	33	18	22	40	40	24	0.279481	0.399022	not sig
peak_195	chr1	6770054	6770254	5	1	0	1	1	2	0	1	8	29	14	4	7	16	13	5	0.0225574	-2.19947	DOWN
peak_196	chr1	6800225	6800425	2	6	3	2	7	5	4	16	29	38	25	10	23	25	40	42	0.00113372	-1.85674	DOWN
peak_197	chr1	6800713	6800913	17	4	10	20	23	23	9	72	21	13	6	15	9	10	23	17	1.17376e-05	2.00957	UP
peak_198	chr1	6801522	6801722	3	1	3	2	3	3	3	21	13	18	15	6	20	17	17	15	0.106353	-1.22213	not sig
peak_199	chr1	6805360	6805560	3	4	8	1	3	6	4	2	22	28	13	4	15	22	30	23	0.0217108	-1.43841	DOWN
peak_200	chr1	6810357	6810557	0	10	2	3	4	6	0	7	8	41	19	7	18	27	21	10	0.135077	-1.12274	not sig
peak_201	chr1	6819960	6820160	0	8	1	1	7	2	8	11	26	20	6	11	7	22	17	21	0.0192647	-1.8291	DOWN
peak_202	chr1	6842806	6843006	1	3	5	8	19	18	1	23	1	2	1	2	1	3	3	4	1.558e-09	4.14182	UP
peak_203	chr1	6859087	6859287	13	15	33	7	21	25	21	16	32	55	25	17	18	40	46	28	0.633906	0.183314	not sig
peak_204	chr1	6866970	6867170	39	62	73	9	64	87	39	21	17	21	16	10	13	28	24	24	1.31463e-12	2.22807	UP
peak_205	chr1	6973118	6973318	36	61	62	5	43	55	47	31	12	15	11	9	11	16	8	21	1.01145e-09	2.24877	UP
peak_206	chr1	7010273	7010473	3	21	26	9	22	28	35	31	19	50	24	8	18	51	36	27	0.311354	0.418025	not sig
peak_207	chr1	7076541	7076741	6	40	5	5	11	22	54	9	8	3	2	1	2	7	5	5	0.000473661	2.17096	UP
peak_208	chr1	7076772	7076972	1	16	5	9	6	6	50	10	6	1	3	1	1	4	6	1	0.00167279	2.28612	UP
peak_209	chr1	7088156	7088356	3	49	19	2	11	78	49	36	24	76	25	13	11	46	79	52	0.788608	-0.134087	not sig
peak_210	chr1	7088763	7088963	341	1295	427	126	481	803	1402	989	712	1458	528	378	544	1391	1372	1120	0.218454	-0.162807	not sig
peak_211	chr1	7105144	7105344	45	35	12	5	18	22	46	37	126	240	160	54	80	215	146	141	1.80512e-10	-2.42664	DOWN
peak_212	chr1	7105452	7105652	3	6	4	2	4	8	13	6	9	50	12	5	2	43	41	18	0.037953	-1.30667	DOWN
peak_213	chr1	7105734	7105934	6	3	12	1	13	11	2	11	12	54	8	4	6	16	25	10	0.886725	-0.117935	not sig
peak_214	chr1	7111627	7111827	37	32	32	12	24	52	44	42	80	105	65	30	45	99	100	90	0.217177	-0.3674	not sig
peak_215	chr1	7112930	7113130	10	28	8	2	8	16	30	18	19	39	28	11	18	30	43	33	0.0290747	-0.970933	not sig
peak_216	chr1	7113354	7113554	7	8	3	5	5	14	16	4	34	71	39	15	51	79	62	29	0.00010972	-1.84928	DOWN
peak_217	chr1	7126152	7126352	1	3	1	0	4	5	4	0	25	20	5	6	6	20	19	7	0.0176439	-2.00247	DOWN
peak_218	chr1	7131364	7131564	9	16	9	1	2	10	18	4	8	26	9	14	10	20	16	14	0.368054	-0.579346	not sig
peak_219	chr1	7138612	7138812	39	73	66	8	72	86	68	38	81	144	95	33	87	157	103	89	0.420038	-0.202962	not sig
peak_220	chr1	7139230	7139430	13	22	10	1	17	20	20	9	27	47	22	7	17	60	53	29	0.0547714	-0.856581	not sig
peak_221	chr1	7155345	7155545	7	14	8	1	12	4	9	16	25	28	6	8	5	27	26	19	0.23626	-0.756513	not sig
peak_222	chr1	7155610	7155810	0	4	1	1	5	3	14	3	3	30	12	4	4	17	22	14	0.0393888	-1.75003	DOWN
peak_223	chr1	7171059	7171259	8	13	17	4	23	2	15	6	94	85	83	35	53	137	104	108	3.25239e-07	-2.32547	DOWN
peak_224	chr1	7204832	7205032	10	39	18	4	19	28	30	31	36	72	26	22	37	59	62	50	0.085885	-0.583857	not sig
peak_225	chr1	7206218	7206418	6	10	10	8	3	22	11	12	6	23	4	4	9	24	16	10	0.0223988	1.12048	UP
peak_226	chr1	7206454	7206654	2	9	4	1	3	17	13	4	7	15	4	4	4	26	11	4	0.90903	0.0872501	not sig
peak_227	chr1	7206739	7206939	9	23	6	1	14	25	16	11	28	49	38	18	24	66	52	36	0.00665977	-1.1245	DOWN
peak_228	chr1	7219034	7219234	11	29	27	7	16	22	15	16	16	58	20	12	15	30	42	23	0.457109	0.317864	not sig
peak_229	chr1	7293001	7293201	33	19	22	2	10	20	10	11	7	16	11	5	4	9	8	5	0.0116327	1.44649	UP
peak_230	chr1	7315982	7316182	2	5	2	4	7	2	10	6	56	65	48	40	22	66	54	58	9.17042e-07	-2.76607	DOWN
peak_231	chr1	7318964	7319164	12	46	22	3	19	14	31	31	6	7	8	4	3	11	13	17	0.00236141	1.49427	UP
peak_232	chr1	7381372	7381572	3	4	6	0	7	4	14	0	14	38	17	16	9	22	24	27	0.0070034	-1.91064	DOWN
peak_233	chr1	7397326	7397526	22	67	32	9	37	24	55	76	44	177	29	24	39	57	164	129	0.172028	-0.568496	not sig
peak_234	chr1	7398048	7398248	240	881	313	94	376	637	859	729	637	1325	479	373	489	1101	1130	956	0.00624216	-0.348497	not sig
peak_235	chr1	7495171	7495371	1	0	1	0	1	1	10	0	25	49	22	6	17	28	20	27	4.86688e-06	-4.81222	DOWN
peak_236	chr1	7535281	7535481	19	11	22	2	13	13	19	9	13	18	14	6	10	29	22	23	0.636845	0.262532	not sig
peak_237	chr1	7543599	7543799	6	24	22	7	22	13	13	16	31	53	29	32	34	71	42	27	0.40719	-0.364814	not sig
peak_238	chr1	7678589	7678789	8	5	11	6	13	12	22	21	22	34	15	19	18	33	59	19	0.526935	-0.288119	not sig
peak_239	chr1	7758659	7758859	7	2	6	6	3	5	7	21	55	44	50	17	33	89	57	80	0.000402241	-1.88319	DOWN
peak_240	chr1	7891674	7891874	19	16	32	0	27	21	15	6	3	1	1	0	1	0	3	0	4.14256e-09	4.23646	UP
peak_241	chr1	7955718	7955918	20	22	5	3	7	1	12	4	44	58	31	39	23	62	65	47	0.000320233	-2.24877	DOWN
peak_242	chr1	8063642	8063842	11	27	20	3	12	10	10	18	36	70	39	26	30	72	50	53	0.0027785	-1.21379	DOWN
peak_243	chr1	8273146	8273346	5	7	4	5	8	6	10	38	0	7	1	2	1	3	7	5	0.000250331	2.50589	UP
peak_244	chr1	8410558	8410758	14	17	9	2	12	20	13	12	15	33	12	7	4	22	17	17	0.678591	0.231344	not sig
peak_245	chr1	8410780	8410980	7	38	18	2	18	24	21	29	14	34	29	15	13	28	19	16	0.778046	0.143018	not sig
peak_246	chr1	8468858	8469058	16	17	9	3	9	14	17	12	25	80	37	19	26	61	52	28	0.00136076	-1.33661	DOWN
peak_247	chr1	8496403	8496603	2	0	1	1	5	2	3	8	13	66	15	21	20	37	47	23	0.000339543	-2.70017	DOWN
peak_248	chr1	8582822	8583022	17	54	44	1	31	49	44	34	6	10	6	3	4	10	8	7	6.58615e-10	2.55823	UP
peak_249	chr1	8583168	8583368	17	27	31	3	15	22	20	28	7	17	6	8	16	23	17	6	0.00690112	1.27437	UP
peak_250	chr1	8595930	8596130	10	33	51	3	34	45	18	0	4	2	7	2	2	2	4	3	7.88783e-10	3.50565	UP
peak_251	chr1	8678838	8679038	21	49	26	12	33	46	37	34	31	31	21	15	10	49	25	28	0.000773293	1.11978	UP
peak_252	chr1	8686006	8686206	21	25	13	8	11	23	11	11	51	84	40	27	31	64	48	82	0.0881043	-0.724615	not sig
peak_253	chr1	8736332	8736532	4	11	14	3	13	5	7	0	3	3	3	3	3	2	6	4	0.00542934	1.95039	UP
peak_255	chr1	8744808	8745008	2	19	12	2	4	6	7	17	9	34	12	8	11	18	22	18	0.303497	-0.639375	not sig
peak_256	chr1	8781146	8781346	44	88	108	10	99	82	61	32	43	62	27	20	36	51	48	40	1.84728e-06	1.36999	UP
peak_257	chr1	8818238	8818438	1	1	3	0	4	7	4	8	8	18	16	9	9	16	16	2	0.179522	-1.12426	not sig
peak_258	chr1	8867813	8868013	8	41	12	1	20	31	13	8	16	41	30	6	19	36	33	7	0.67873	-0.218339	not sig
peak_259	chr1	8904846	8905046	12	7	7	7	23	19	10	82	13	15	17	8	7	15	23	8	0.037938	1.20674	UP
peak_260	chr1	8921888	8922088	1	2	8	2	8	2	14	0	47	51	45	23	22	59	37	65	4.87611e-05	-2.69386	DOWN
peak_261	chr1	8945030	8945230	41	62	82	13	68	87	39	100	30	26	13	11	13	28	19	22	1.24887e-18	2.46868	UP
peak_262	chr1	8947662	8947862	33	85	71	6	62	57	47	18	32	36	11	11	19	18	32	27	0.00013348	1.53366	UP
peak_263	chr1	8982677	8982877	29	35	48	2	46	55	55	17	17	21	14	10	9	11	14	9	1.00476e-06	1.85002	UP
peak_264	chr1	9024382	9024582	15	12	26	1	12	15	24	6	2	3	1	3	8	4	3	3	0.000125326	2.42573	UP
peak_265	chr1	9024554	9024754	14	10	6	0	12	20	11	0	4	4	2	0	4	4	4	4	0.0187661	1.84968	UP
peak_266	chr1	9038424	9038624	23	22	21	4	24	39	15	30	8	9	6	6	2	6	16	2	6.92158e-07	2.49802	UP
peak_267	chr1	9091066	9091266	7	22	18	8	35	27	17	42	6	21	10	4	17	21	13	10	0.00011462	1.75426	UP
peak_268	chr1	9100900	9101100	9	25	10	5	11	8	16	19	7	20	9	11	13	19	15	9	0.34483	0.515197	not sig
peak_269	chr1	9126268	9126468	4	1	2	0	6	0	0	1	15	37	11	4	8	10	21	11	0.00656408	-2.69153	DOWN
peak_270	chr1	9149930	9150130	17	12	32	15	17	34	7	63	15	16	5	7	2	12	15	18	1.18758e-08	2.55027	UP
peak_271	chr1	9157208	9157408	1	13	7	3	5	20	5	13	7	22	10	8	6	14	13	4	0.365561	0.561413	not sig
peak_272	chr1	9172399	9172599	11	24	23	3	30	32	22	34	15	31	12	10	11	30	28	20	0.0127196	0.928914	not sig
peak_273	chr1	9238271	9238471	5	2	6	5	3	6	7	19	1	5	1	2	0	2	3	1	0.000287694	2.89967	UP
peak_274	chr1	9248591	9248791	13	38	14	4	35	21	36	40	23	22	17	6	6	24	12	17	0.076653	0.798067	not sig
peak_275	chr1	9254152	9254352	4	3	5	1	5	2	4	0	28	57	24	17	20	38	36	29	3.10383e-05	-2.56371	DOWN
peak_276	chr1	9289504	9289704	7	13	7	0	13	8	4	12	24	25	4	12	9	13	17	10	0.641537	-0.332794	not sig
peak_277	chr1	9289806	9290006	2	11	5	1	5	9	11	12	19	33	7	7	8	28	30	17	0.0616745	-1.09147	not sig
peak_278	chr1	9298464	9298664	19	71	21	9	24	81	40	36	16	92	17	14	18	76	75	37	0.0518979	0.59701	not sig
peak_279	chr1	9299391	9299591	20	87	26	6	34	113	82	71	60	165	38	27	47	187	165	82	0.186225	-0.375843	not sig
peak_280	chr1	9300694	9300894	5	23	6	3	11	12	17	12	39	78	48	17	34	84	99	70	5.36688e-07	-2.09294	DOWN
peak_281	chr1	9465888	9466088	1	2	2	1	3	1	4	9	5	8	3	4	4	13	34	13	0.180409	-1.20171	not sig
peak_282	chr1	9541318	9541518	93	134	124	23	167	167	180	136	99	174	109	78	108	192	153	129	0.00287803	0.58164	not sig
peak_283	chr1	9545314	9545514	255	670	347	96	334	513	683	599	564	914	452	315	359	926	759	698	0.605484	-0.0801652	not sig
peak_284	chr1	9545758	9545958	5	56	20	5	21	32	74	39	26	79	20	21	28	63	91	51	0.207439	-0.450646	not sig
peak_285	chr1	9546062	9546262	19	47	15	5	17	63	38	26	20	69	14	8	14	41	54	46	0.291221	0.419471	not sig
peak_286	chr1	9548006	9548206	65	119	103	20	110	131	140	50	78	123	63	30	46	120	95	84	0.000421074	0.84555	not sig
peak_287	chr1	9554177	9554377	7	57	28	5	27	38	16	5	4	5	4	1	9	12	9	4	9.9365e-07	2.60292	UP
peak_288	chr1	9554464	9554664	2	42	28	0	18	44	22	5	3	13	9	6	3	9	7	6	0.00246102	1.79197	UP
peak_289	chr1	9564567	9564767	11	32	20	7	12	17	27	13	40	49	28	26	28	64	44	52	0.140364	-0.592781	not sig
peak_290	chr1	9570464	9570664	0	0	1	3	4	4	1	1	8	42	14	4	12	40	23	5	0.0338024	-1.55271	DOWN
peak_291	chr1	9573318	9573518	22	47	26	8	17	30	28	24	31	73	33	22	18	66	51	44	0.826273	-0.0867812	not sig
peak_292	chr1	9577923	9578123	1	11	4	1	8	4	3	0	13	29	14	3	10	19	10	2	0.0881672	-1.23477	not sig
peak_293	chr1	9601308	9601508	11	22	10	4	12	42	22	34	25	69	23	18	26	48	70	34	0.439949	-0.316467	not sig
peak_294	chr1	9601798	9601998	2	8	6	2	6	30	3	15	8	30	7	3	1	24	20	7	0.352876	0.620549	not sig
peak_295	chr1	9602416	9602616	0	10	2	2	5	8	17	7	1	37	8	3	12	38	29	16	0.138358	-1.10691	not sig
peak_296	chr1	9609354	9609554	9	6	5	1	10	10	21	7	21	52	36	5	19	46	27	16	0.00266514	-1.69458	DOWN
peak_297	chr1	9611703	9611903	12	25	27	5	12	14	13	2	21	54	27	11	25	35	46	31	0.442214	-0.390917	not sig
peak_298	chr1	9627426	9627626	4	15	6	0	4	9	31	1	8	24	19	1	17	37	25	2	0.0157776	-1.70685	DOWN
peak_299	chr1	9627596	9627796	6	2	1	0	4	13	29	13	4	23	12	2	16	41	15	5	0.134313	-1.40369	not sig
peak_300	chr1	9630218	9630418	8	38	8	2	12	40	49	18	26	61	27	15	34	74	66	34	0.0285571	-0.87628	not sig
peak_301	chr1	9631066	9631266	11	39	18	1	13	15	27	14	12	24	10	1	14	19	15	14	0.850687	0.111954	not sig
peak_302	chr1	9649318	9649518	1	5	1	4	8	4	9	15	21	15	9	5	7	17	16	11	0.494592	-0.50672	not sig
peak_303	chr1	9649880	9650080	4	3	0	3	1	1	6	3	12	23	17	10	8	15	24	17	0.00766289	-2.09227	DOWN
peak_304	chr1	9700371	9700571	63	240	109	30	125	131	265	142	206	523	142	129	166	277	447	325	0.00664476	-0.632018	not sig
peak_305	chr1	9700970	9701170	7	31	6	1	14	35	28	16	23	49	10	7	16	54	53	32	0.297585	-0.471967	not sig
peak_306	chr1	9748162	9748362	15	193	45	20	49	128	138	107	85	214	84	45	66	218	172	127	0.384022	-0.249005	not sig
peak_307	chr1	9772900	9773100	42	54	63	17	71	68	73	83	62	121	65	58	69	144	104	89	0.423207	0.212159	not sig
peak_309	chr1	9784296	9784496	0	0	3	0	0	0	4	10	9	14	6	2	8	20	12	8	0.00636918	-3.14817	DOWN
peak_310	chr1	9790386	9790586	5	7	7	2	6	10	3	9	11	31	20	7	16	34	24	13	0.175584	-0.742444	not sig
peak_311	chr1	9798076	9798276	19	61	23	10	30	27	100	61	42	151	22	31	27	82	129	66	0.111978	-0.526966	not sig
peak_312	chr1	9798544	9798744	15	49	17	2	23	29	38	24	18	74	18	10	24	52	60	24	0.431159	-0.322426	not sig
peak_313	chr1	9800809	9801009	11	17	10	2	8	7	22	14	92	162	72	65	58	125	109	104	1.13277e-13	-3.00637	DOWN
peak_314	chr1	9815824	9816024	9	23	20	1	16	23	11	18	23	57	45	8	38	65	40	22	0.0448079	-0.835075	not sig
peak_315	chr1	9816402	9816602	3	6	2	1	3	0	9	9	15	37	9	10	15	21	31	23	0.000244054	-2.8075	DOWN
peak_316	chr1	9823496	9823696	8	9	7	2	9	15	13	3	10	28	22	6	13	14	13	11	0.708165	-0.234286	not sig
peak_317	chr1	9823868	9824068	4	8	1	0	4	6	7	7	10	22	17	9	11	34	30	10	0.00477366	-1.94609	DOWN
peak_318	chr1	9824394	9824594	1	3	1	3	2	0	5	2	8	15	7	11	11	24	13	2	0.0660708	-1.51739	not sig
peak_319	chr1	9848016	9848216	16	36	10	6	10	43	46	6	48	126	34	30	43	123	105	59	0.000473862	-1.22756	DOWN
peak_320	chr1	9848596	9848796	2	26	4	2	10	30	44	26	11	43	8	16	9	50	35	21	0.651151	-0.226333	not sig
peak_321	chr1	9851549	9851749	8	13	5	4	2	12	5	2	48	72	65	12	18	70	34	34	0.000533513	-1.92629	DOWN
peak_322	chr1	9859140	9859340	1	4	5	0	9	1	5	2	13	37	19	7	10	22	22	16	0.00405645	-2.16013	DOWN
peak_323	chr1	9859430	9859630	4	6	2	0	6	7	11	1	29	31	17	8	15	21	24	13	0.00172534	-2.0714	DOWN
peak_324	chr1	9908596	9908796	32	40	32	7	33	90	31	89	58	113	53	37	52	154	102	88	0.773549	-0.0981109	not sig
peak_325	chr1	9908942	9909142	2	7	0	3	4	17	8	7	7	25	5	3	5	23	18	9	0.929775	-0.0651306	not sig
peak_326	chr1	9931968	9932168	1	9	4	1	2	6	5	7	22	26	22	13	19	37	26	30	0.000835393	-2.04023	DOWN
peak_327	chr1	9943914	9944114	76	188	104	23	107	235	187	206	150	328	99	83	117	330	247	234	0.594348	0.0956985	not sig
peak_328	chr1	9944406	9944606	12	42	7	3	14	17	37	54	20	43	16	17	16	15	38	28	0.517598	-0.328338	not sig
peak_329	chr1	9991854	9992054	2	2	2	0	4	4	8	0	11	24	17	3	12	35	21	5	0.00220522	-2.41961	DOWN
peak_330	chr1	9993898	9994098	13	13	4	3	15	4	10	15	87	188	79	52	77	148	156	113	8.39586e-14	-3.21094	DOWN
peak_331	chr1	10004751	10004951	11	6	9	21	19	25	13	124	6	12	5	4	10	8	9	11	6.42658e-08	2.79399	UP
peak_332	chr1	10007340	10007540	20	31	44	11	29	30	36	31	30	77	28	21	20	55	48	33	0.195367	0.435495	not sig
peak_333	chr1	10008853	10009053	5	15	5	1	4	19	8	18	13	21	3	6	7	30	22	13	0.990965	-0.00778425	not sig
peak_334	chr1	10009070	10009270	13	32	16	10	33	61	26	61	45	68	27	26	30	62	50	40	0.230909	0.410148	not sig
peak_335	chr1	10014526	10014726	4	21	11	4	8	22	45	28	37	47	33	21	29	62	46	42	0.0124048	-1.04188	DOWN
peak_336	chr1	10037834	10038034	59	200	74	25	81	220	192	143	114	289	94	67	103	312	249	197	0.953265	0.0124257	not sig
peak_337	chr1	10038087	10038287	63	175	99	21	58	235	188	166	139	352	123	81	98	372	294	183	0.310305	-0.209704	not sig
peak_338	chr1	10039831	10040031	24	103	25	10	20	54	127	96	50	185	27	25	33	103	159	78	0.0686776	-0.552917	not sig
peak_339	chr1	10056446	10056646	33	52	61	4	38	50	56	15	16	14	9	5	10	11	16	5	2.46835e-10	2.21202	UP
peak_340	chr1	10071236	10071436	72	84	73	19	46	65	70	67	23	23	17	9	14	14	12	25	2.91649e-14	2.55935	UP
peak_341	chr1	10084352	10084552	13	3	22	18	31	38	3	66	12	10	3	3	4	10	7	11	1.52366e-12	3.4345	UP
peak_342	chr1	10087476	10087676	5	10	4	1	7	15	12	17	7	9	4	1	5	23	12	5	0.477998	0.508814	not sig
peak_343	chr1	10089614	10089814	12	49	35	3	25	39	47	34	38	63	40	20	26	65	42	46	0.589086	-0.1899	not sig
peak_344	chr1	10097082	10097282	17	3	14	7	31	14	13	11	47	89	35	27	38	57	57	49	0.0940996	-0.717636	not sig
peak_345	chr1	10100718	10100918	16	18	10	2	10	12	15	36	10	14	7	5	11	11	15	19	0.258799	0.590981	not sig
peak_346	chr1	10100898	10101098	12	26	6	2	15	11	23	19	15	21	20	9	10	17	14	14	0.699809	-0.221397	not sig
peak_347	chr1	10101218	10101418	13	32	7	11	21	18	39	43	15	25	10	8	22	31	16	19	0.0490254	0.880792	not sig
peak_348	chr1	10101596	10101796	9	39	17	3	18	19	49	46	17	35	15	8	9	21	35	19	0.652598	0.206292	not sig
peak_349	chr1	10109182	10109382	12	22	17	2	19	23	9	23	12	20	10	4	5	14	22	12	0.0347935	1.01181	UP
peak_350	chr1	10110848	10111048	2	8	2	2	13	10	23	13	23	43	17	9	12	38	18	19	0.0523937	-1.16165	not sig
peak_351	chr1	10116716	10116916	17	43	38	4	31	44	38	27	8	16	14	12	10	19	20	12	9.87075e-07	1.70567	UP
peak_352	chr1	10127388	10127588	7	11	9	0	6	17	26	26	48	57	37	25	43	68	61	61	1.40716e-05	-1.90817	DOWN
peak_353	chr1	10145498	10145698	24	43	58	5	50	55	49	49	7	17	10	4	6	9	10	17	6.19003e-14	2.6492	UP
peak_354	chr1	10156896	10157096	9	12	6	2	10	11	3	12	29	37	24	13	10	43	35	27	0.0592245	-0.972661	not sig
peak_355	chr1	10157366	10157566	15	42	20	3	14	13	39	37	62	107	49	22	54	91	65	70	4.9668e-07	-1.7552	DOWN
peak_356	chr1	10164982	10165182	6	14	13	2	15	8	19	3	23	37	30	8	24	26	22	12	0.0470384	-0.967642	not sig
peak_357	chr1	10165788	10165988	7	8	4	2	17	3	2	18	14	42	11	3	10	11	17	4	0.638296	-0.413038	not sig
peak_358	chr1	10175761	10175961	8	7	13	3	4	3	7	10	17	29	23	7	19	24	18	15	0.0943958	-0.941183	not sig
peak_359	chr1	10229074	10229274	26	45	50	13	37	43	47	78	28	48	33	21	28	56	36	38	0.00129692	0.926214	not sig
peak_360	chr1	10232280	10232480	11	51	22	8	10	34	49	15	20	66	17	23	13	30	63	18	0.721955	0.149892	not sig
peak_361	chr1	10232859	10233059	50	182	105	28	90	96	156	182	150	377	73	110	113	170	306	217	0.459657	-0.227582	not sig
peak_362	chr1	10247724	10247924	6	2	6	2	7	1	3	2	24	38	35	13	27	34	38	38	0.000186139	-2.1417	DOWN
peak_363	chr1	10257336	10257536	12	30	21	2	5	9	14	1	20	19	9	5	3	15	13	8	0.884612	0.113638	not sig
peak_364	chr1	10279103	10279303	11	9	9	6	26	24	7	57	5	4	0	7	3	6	4	4	3.78848e-09	3.36767	UP
peak_365	chr1	10328075	10328275	11	11	2	3	0	0	3	7	19	38	21	10	12	38	30	20	0.0144473	-1.98154	DOWN
peak_366	chr1	10429984	10430184	8	13	8	7	6	6	12	14	14	35	17	18	18	22	17	16	0.688082	-0.240849	not sig
peak_367	chr1	10486500	10486700	2	4	4	2	1	3	2	10	16	15	6	7	7	12	27	35	0.103332	-1.14906	not sig
peak_368	chr1	10486872	10487072	2	0	0	5	1	0	11	6	8	18	7	8	10	20	47	10	0.0304558	-1.76943	DOWN
peak_369	chr1	10504710	10504910	24	34	59	3	39	37	19	19	2	4	1	2	9	4	10	5	4.41705e-11	3.36522	UP
peak_370	chr1	10570922	10571122	6	1	5	0	3	0	3	1	31	58	39	11	27	55	36	12	1.89219e-07	-3.64986	DOWN
peak_371	chr1	10592739	10592939	5	11	14	1	5	13	8	6	15	36	23	7	13	29	20	7	0.170398	-0.704178	not sig
peak_372	chr1	10596480	10596680	15	58	31	2	26	22	29	11	14	63	24	10	18	36	28	8	0.871881	0.0782451	not sig
peak_373	chr1	10700098	10700298	1	3	4	0	13	4	2	3	10	21	22	5	19	34	19	6	0.054802	-1.42344	not sig
peak_374	chr1	10713381	10713581	1	1	1	0	0	3	6	5	2	27	7	4	6	8	5	3	0.0508082	-2.1609	not sig
peak_375	chr1	10719732	10719932	0	16	0	2	1	12	3	10	5	16	8	3	13	15	14	8	0.43539	-0.722767	not sig
peak_376	chr1	10719894	10720094	3	11	6	0	0	5	5	0	5	10	3	2	2	16	10	3	0.41182	-0.80527	not sig
peak_378	chr1	10720226	10720426	0	6	7	0	9	11	9	1	1	10	6	5	4	11	10	8	0.607155	0.440433	not sig
peak_380	chr1	10720735	10720935	1	11	3	0	8	6	9	1	3	21	8	1	6	11	16	0	0.393111	-0.769632	not sig
peak_381	chr1	10757270	10757470	17	71	26	6	17	20	42	26	10	17	13	5	8	11	19	12	0.00351243	1.2734	UP
peak_382	chr1	10759448	10759648	5	25	4	1	2	12	15	25	7	25	2	7	4	21	15	14	0.815962	-0.163735	not sig
peak_383	chr1	10759646	10759846	18	35	19	3	21	24	38	15	16	56	28	21	22	46	41	31	0.529516	-0.261276	not sig
peak_384	chr1	10764036	10764236	10	14	13	1	18	19	9	9	2	8	2	2	4	5	4	2	4.18136e-05	2.38616	UP
peak_385	chr1	10771883	10772083	11	40	28	7	25	24	15	16	17	35	11	13	14	32	29	29	0.0328344	0.866562	not sig
peak_386	chr1	10794210	10794410	9	12	12	2	4	5	14	11	27	52	22	32	21	38	39	22	0.00309842	-1.51924	DOWN
peak_387	chr1	10835751	10835951	13	28	16	6	11	32	22	23	32	71	28	23	31	48	54	28	0.33297	-0.362026	not sig
peak_388	chr1	10837294	10837494	13	14	21	1	19	29	22	12	28	27	9	11	23	37	25	28	0.55254	0.273585	not sig
peak_389	chr1	10871589	10871789	18	60	66	3	35	51	48	14	14	16	13	4	6	15	8	14	1.78776e-06	2.00478	UP
peak_390	chr1	10874866	10875066	8	19	28	4	31	27	16	9	21	72	32	20	28	65	65	44	0.57877	-0.234155	not sig
peak_391	chr1	10877512	10877712	29	65	52	2	52	60	49	17	15	27	13	7	14	30	31	27	0.000583834	1.40257	UP
peak_392	chr1	10880436	10880636	22	75	50	3	59	46	40	17	29	67	36	11	26	47	33	38	0.234776	0.46603	not sig
peak_393	chr1	10942932	10943132	44	68	66	8	54	59	70	23	18	32	11	5	13	21	20	17	1.01243e-09	1.99588	UP
peak_394	chr1	10955232	10955432	6	4	4	4	5	1	6	7	36	55	37	13	26	64	47	36	3.59103e-05	-2.33614	DOWN
peak_395	chr1	10991075	10991275	12	28	6	9	6	25	50	20	46	63	20	20	18	53	41	67	0.147148	-0.672179	not sig
peak_396	chr1	10993466	10993666	34	139	27	13	27	89	164	37	40	122	14	28	19	116	105	75	0.399629	0.292486	not sig
peak_397	chr1	11033506	11033706	22	75	3	7	3	19	79	18	12	19	11	6	8	11	10	7	0.226383	0.783316	not sig
peak_398	chr1	11037881	11038081	1	7	4	1	2	1	24	2	27	71	29	18	18	46	39	21	1.59816e-07	-3.75192	DOWN
peak_399	chr1	11044298	11044498	9	17	12	2	9	15	24	8	114	179	45	57	55	89	122	119	5.89416e-10	-2.5777	DOWN
peak_400	chr1	11044956	11045156	1	4	5	1	6	4	7	2	18	15	4	0	3	10	22	10	0.388857	-0.787038	not sig
peak_401	chr1	11045383	11045583	2	13	8	1	11	6	19	6	6	48	6	14	2	18	15	28	0.548313	-0.462065	not sig
peak_402	chr1	11045780	11045980	8	17	9	2	4	14	10	14	22	45	15	18	14	44	49	36	0.0276736	-0.996514	not sig
peak_403	chr1	11065356	11065556	3	17	6	1	4	5	24	12	26	38	13	12	10	47	29	32	0.000665073	-1.97882	DOWN
peak_404	chr1	11066165	11066365	4	9	6	3	4	11	17	14	25	45	30	22	15	45	42	30	0.00156202	-1.45442	DOWN
peak_405	chr1	11097326	11097526	10	34	24	9	29	21	19	29	29	43	28	21	27	45	41	29	0.501688	0.263014	not sig
peak_406	chr1	11120604	11120804	10	25	18	0	18	24	25	5	1	3	2	4	6	2	0	2	0.000166579	2.71831	UP
peak_407	chr1	11139996	11140196	17	50	24	11	49	39	49	33	33	41	26	20	26	51	38	44	0.0398239	0.660203	not sig
peak_408	chr1	11144535	11144735	9	19	16	7	25	34	18	69	13	19	11	8	10	9	18	10	0.000149655	1.70355	UP
peak_409	chr1	11151688	11151888	6	15	17	1	7	29	9	11	10	24	8	5	5	14	15	11	0.107382	0.81726	not sig
peak_410	chr1	11177952	11178152	1	4	2	2	4	6	10	0	9	15	6	1	7	31	21	10	0.208947	-1.01157	not sig
peak_411	chr1	11180016	11180216	5	2	0	1	2	3	4	4	15	34	27	3	19	39	20	14	0.000223955	-2.89996	DOWN
peak_412	chr1	11183522	11183722	12	6	3	2	7	1	9	3	55	115	43	36	28	52	84	77	2.59086e-07	-3.27349	DOWN
peak_413	chr1	11183738	11183938	3	0	2	1	0	0	4	6	12	46	8	8	7	13	20	24	0.00187976	-3.09308	DOWN
peak_414	chr1	11202664	11202864	14	42	17	7	20	24	9	9	70	116	75	29	39	76	55	63	0.0096438	-1.06371	DOWN
peak_415	chr1	11252541	11252741	14	7	23	13	25	41	22	100	6	11	5	4	2	5	5	15	2.53325e-14	3.34088	UP
peak_416	chr1	11252916	11253116	6	8	14	1	10	10	9	20	1	6	3	2	1	7	9	6	0.00389091	1.8401	UP
peak_417	chr1	11279996	11280196	0	8	4	1	4	9	4	7	28	33	4	15	4	13	29	10	0.163679	-1.06542	not sig
peak_418	chr1	11294368	11294568	14	13	7	11	20	12	18	14	9	22	5	11	8	16	8	6	0.00254138	1.49543	UP
peak_419	chr1	11322872	11323072	12	0	13	21	10	19	9	62	5	2	3	8	3	4	3	4	4.71516e-09	3.65242	UP
peak_420	chr1	11365290	11365490	6	3	2	0	1	2	7	0	21	28	12	19	14	20	19	16	0.000677971	-2.86685	DOWN
peak_421	chr1	11413587	11413787	9	47	12	2	18	39	48	25	14	80	17	17	20	50	49	35	0.48851	-0.281121	not sig
peak_422	chr1	11414120	11414320	86	292	162	26	154	230	347	234	148	388	87	104	96	243	334	213	0.224691	0.271097	not sig
peak_423	chr1	11427366	11427566	13	59	20	3	26	37	41	12	15	42	21	12	19	48	25	16	0.414165	0.328898	not sig
peak_424	chr1	11443205	11443405	31	42	35	0	23	29	33	5	5	20	3	7	5	9	14	8	0.00762315	1.57114	UP
peak_425	chr1	11451222	11451422	6	17	14	1	12	21	8	2	10	12	5	3	2	5	9	5	0.0338597	1.30111	UP
peak_426	chr1	11458438	11458638	31	67	48	3	63	74	89	40	20	36	22	4	14	36	22	25	5.69616e-05	1.42022	UP
peak_427	chr1	11478382	11478582	17	24	17	0	13	28	11	7	4	5	1	1	5	3	1	9	0.000449111	2.5241	UP
peak_428	chr1	11507698	11507898	11	38	27	2	23	13	7	19	3	5	4	1	3	6	7	6	4.68181e-05	2.40894	UP
peak_429	chr1	11549959	11550159	27	50	29	1	34	58	34	9	9	18	12	1	10	29	11	3	6.22406e-05	1.69138	UP
peak_430	chr1	11573578	11573778	7	5	7	1	6	4	4	5	46	72	29	17	37	79	51	31	1.02203e-06	-2.51511	DOWN
peak_431	chr1	11580182	11580382	10	12	11	1	12	25	12	4	7	13	11	4	10	18	11	2	0.087434	0.885001	not sig
peak_432	chr1	11588390	11588590	6	30	27	2	41	34	22	13	7	20	5	4	13	14	19	9	0.000708874	1.64331	UP
peak_433	chr1	11652878	11653078	3	21	7	3	3	5	16	8	28	35	19	11	12	42	27	14	0.00542896	-1.55696	DOWN
peak_434	chr1	11657818	11658018	7	23	30	5	28	29	22	11	26	52	18	17	23	55	58	37	0.76288	0.126881	not sig
peak_435	chr1	11740226	11740426	2	4	3	2	0	1	13	5	20	24	16	8	16	44	43	25	0.000116843	-2.9147	DOWN
peak_436	chr1	11742491	11742691	15	45	28	1	40	41	29	7	18	25	5	9	3	22	16	9	0.00356509	1.41464	UP
peak_437	chr1	11748444	11748644	6	9	23	2	17	17	17	7	19	31	9	17	17	24	16	12	0.583731	0.288947	not sig
peak_438	chr1	11750716	11750916	4	6	14	1	6	7	0	0	13	30	24	7	14	54	20	5	0.10442	-0.950749	not sig
peak_439	chr1	11784242	11784442	6	42	8	0	10	18	14	3	3	19	5	4	4	9	14	3	0.360471	0.619953	not sig
peak_440	chr1	11795760	11795960	8	26	10	3	13	14	9	3	8	44	15	10	19	19	25	11	0.775345	-0.174798	not sig
peak_441	chr1	11830132	11830332	4	19	16	5	21	20	33	23	9	19	15	6	15	10	9	13	0.035622	1.03582	UP
peak_442	chr1	11895130	11895330	16	5	15	2	18	14	10	7	22	25	26	12	16	29	27	28	0.731713	-0.174893	not sig
peak_443	chr1	11895876	11896076	3	9	3	1	4	3	10	6	9	35	13	5	15	43	27	7	0.00269766	-2.062	DOWN
peak_444	chr1	11937085	11937285	3	10	1	3	2	1	4	6	13	19	16	7	14	29	24	16	0.011829	-1.83645	DOWN
peak_445	chr1	11938288	11938488	1	0	3	0	3	0	10	1	12	22	10	10	8	17	8	25	0.00280605	-3.08326	DOWN
peak_446	chr1	11977994	11978194	33	65	74	2	68	49	48	18	18	18	7	11	11	21	22	11	9.46227e-07	1.95402	UP
peak_447	chr1	11996506	11996706	8	12	25	1	23	28	6	3	4	4	2	3	2	6	8	1	9.18e-07	2.81074	UP
peak_448	chr1	12009152	12009352	7	1	6	0	2	4	4	2	21	49	32	12	14	27	37	16	0.000226324	-2.51909	DOWN
peak_449	chr1	12010715	12010915	5	6	8	7	12	7	9	5	77	137	90	33	80	137	81	49	1.96851e-08	-2.37145	DOWN
peak_450	chr1	12115492	12115692	7	6	8	0	17	10	12	4	19	35	30	9	15	32	16	16	0.0650713	-1.02962	not sig
peak_451	chr1	12148448	12148648	2	6	1	1	3	1	10	5	24	44	25	22	20	25	36	32	5.6389e-06	-3.39772	DOWN
peak_452	chr1	12163260	12163460	8	6	12	8	11	7	8	18	55	97	24	35	36	79	73	79	0.00179483	-1.29344	DOWN
peak_453	chr1	12288512	12288712	3	1	3	4	3	1	9	1	26	27	29	10	12	42	23	29	0.00249824	-2.10852	DOWN
peak_454	chr1	12320082	12320282	36	66	50	22	78	86	34	78	14	21	15	11	16	21	16	13	7.48681e-22	2.88223	UP
peak_455	chr1	12353505	12353705	5	19	2	2	3	16	2	13	5	7	5	4	5	23	6	9	0.387338	0.643552	not sig
peak_456	chr1	12355736	12355936	18	0	12	11	15	22	10	33	6	1	1	2	4	3	6	5	1.53284e-11	3.84098	UP
peak_457	chr1	12367401	12367601	4	2	1	1	3	2	0	0	9	21	3	4	2	8	43	4	0.133607	-1.51632	not sig
peak_458	chr1	12367914	12368114	5	4	4	2	3	6	10	1	38	106	48	26	40	86	47	41	3.24673e-08	-3.02735	DOWN
peak_459	chr1	12399480	12399680	0	9	6	0	5	1	15	6	43	65	27	20	29	41	45	52	2.03031e-07	-3.55451	DOWN
peak_460	chr1	12410280	12410480	3	22	3	0	5	1	14	7	16	30	13	8	5	15	20	34	0.00106947	-2.5724	DOWN
peak_461	chr1	12453017	12453217	4	9	10	1	12	9	5	0	8	33	11	2	14	27	15	6	0.562435	-0.391142	not sig
peak_462	chr1	12465376	12465576	1	8	3	4	5	0	7	2	24	48	30	17	24	27	39	30	0.000325543	-2.32804	DOWN
peak_463	chr1	12500178	12500378	6	12	8	1	10	31	9	32	5	8	5	3	3	10	0	5	0.00109461	2.06507	UP
peak_464	chr1	12500498	12500698	19	56	66	12	89	66	70	55	25	33	25	17	12	26	37	16	2.89908e-09	1.87954	UP
peak_465	chr1	12504754	12504954	4	7	26	2	16	12	17	40	8	6	8	3	3	4	4	3	0.000847359	1.97855	UP
peak_466	chr1	12509820	12510020	1	12	1	0	3	1	1	1	4	26	14	1	4	13	12	6	0.00836429	-2.55584	DOWN
peak_467	chr1	12556018	12556218	5	23	6	4	8	12	15	24	22	70	12	22	26	61	50	27	0.0167773	-1.07942	DOWN
peak_468	chr1	12566958	12567158	9	26	7	6	10	7	18	6	13	22	12	15	24	17	18	23	0.851576	-0.122641	not sig
peak_469	chr1	12572182	12572382	4	3	1	1	8	2	9	2	24	41	9	15	4	25	22	25	0.00642503	-2.13172	DOWN
peak_470	chr1	12577043	12577243	2	12	8	4	9	12	15	4	21	38	8	10	14	26	38	27	0.291026	-0.545638	not sig
peak_471	chr1	12588240	12588440	19	37	29	1	32	21	15	4	7	15	4	4	6	12	8	8	0.00130406	1.7041	UP
peak_472	chr1	12620074	12620274	3	3	3	2	7	3	1	7	13	38	27	10	15	66	30	8	0.0194556	-1.63309	DOWN
peak_473	chr1	12620626	12620826	1	9	2	0	1	1	0	0	15	37	4	9	5	23	18	4	0.00292845	-2.88762	DOWN
peak_474	chr1	12623268	12623468	4	4	0	0	0	4	8	5	6	22	23	5	27	34	19	3	0.0009754	-3.13944	DOWN
peak_475	chr1	12636416	12636616	13	21	26	6	17	26	34	23	2	4	4	3	2	4	8	3	6.79652e-12	3.16754	UP
peak_476	chr1	12641077	12641277	4	6	2	3	5	7	26	7	19	23	22	9	11	44	28	8	0.0209006	-1.40886	DOWN
peak_477	chr1	12644708	12644908	141	123	46	26	86	73	107	348	19	7	10	16	16	36	17	35	3.2928e-09	2.98643	UP
peak_478	chr1	12657551	12657751	3	8	8	7	11	10	54	24	14	26	16	11	9	24	29	33	0.790073	-0.148213	not sig
peak_479	chr1	12658408	12658608	9	10	17	6	13	13	9	9	24	54	20	19	12	35	28	10	0.865854	-0.0894111	not sig
peak_480	chr1	12691923	12692123	2	5	2	0	2	8	5	1	24	70	33	18	30	65	55	36	1.19118e-07	-3.10993	DOWN
peak_481	chr1	12692390	12692590	8	17	3	2	4	6	4	13	28	85	21	20	19	71	49	31	4.97247e-05	-2.18566	DOWN
peak_482	chr1	12692918	12693118	2	20	21	4	10	22	26	35	40	132	39	37	26	98	87	39	0.00124309	-1.30295	DOWN
peak_483	chr1	12693138	12693338	0	2	0	2	1	4	0	1	9	26	4	3	6	20	13	4	0.0915986	-1.51621	not sig
peak_484	chr1	12693290	12693490	0	5	2	0	3	4	5	2	10	24	9	7	11	19	22	12	0.0063351	-2.12945	DOWN
peak_485	chr1	12706433	12706633	22	33	38	3	46	23	54	13	28	32	24	4	10	48	36	22	0.393687	0.408694	not sig
peak_486	chr1	12718259	12718459	43	46	59	7	57	62	65	55	89	130	79	41	67	143	122	77	0.154747	-0.345564	not sig
peak_487	chr1	12718582	12718782	10	16	8	3	6	22	27	20	17	17	8	7	6	29	33	10	0.622488	0.269792	not sig
peak_488	chr1	12764628	12764828	4	10	3	1	4	4	11	11	10	26	10	7	9	48	27	9	0.0167829	-1.6094	DOWN
peak_489	chr1	12771138	12771338	1	4	1	4	2	0	7	2	35	75	38	8	18	42	38	26	9.43035e-05	-3.09831	DOWN
peak_490	chr1	12771400	12771600	2	9	0	2	2	4	13	8	16	30	22	5	9	32	17	8	0.00237993	-2.26393	DOWN
peak_491	chr1	12785181	12785381	0	10	8	2	5	6	14	9	17	35	14	13	9	33	40	25	0.0120609	-1.33786	DOWN
peak_492	chr1	12785406	12785606	8	8	5	0	4	9	2	3	6	21	3	3	10	12	19	10	0.637164	-0.391672	not sig
peak_493	chr1	12785544	12785744	6	2	2	0	3	15	14	6	2	22	6	6	2	17	16	18	0.731019	-0.30273	not sig
peak_494	chr1	12835716	12835916	0	13	6	0	3	10	6	7	8	32	9	2	1	21	25	13	0.153485	-1.10135	not sig
peak_495	chr1	12836118	12836318	4	9	7	2	8	19	6	15	10	32	7	12	3	36	28	16	0.886537	0.0862404	not sig
peak_496	chr1	12836308	12836508	4	3	3	2	2	14	9	2	4	30	4	7	8	13	24	14	0.656355	-0.324327	not sig
peak_497	chr1	12836480	12836680	1	15	12	1	11	6	14	1	7	23	0	2	8	13	25	11	0.965911	0.0427786	not sig
peak_498	chr1	12836848	12837048	25	20	24	10	32	25	22	35	48	76	23	26	20	78	57	45	0.829244	0.0908835	not sig
peak_499	chr1	12864228	12864428	38	77	47	13	54	97	86	52	55	91	43	34	46	98	66	56	0.0148207	0.563783	not sig
peak_500	chr1	12865190	12865390	24	58	60	5	47	68	66	28	22	63	23	17	26	62	41	29	0.00240968	0.903591	not sig
peak_501	chr1	12877653	12877853	22	49	39	2	57	42	36	25	22	27	31	9	22	26	22	4	0.00517155	1.04662	UP
peak_502	chr1	12877880	12878080	14	22	13	0	8	21	13	1	13	27	10	2	10	16	15	7	0.963254	0.0323115	not sig
peak_503	chr1	12878188	12878388	8	28	32	1	23	33	32	7	6	17	1	4	5	10	13	2	9.78448e-05	2.01195	UP
peak_505	chr1	12942432	12942632	90	44	65	36	65	54	31	146	11	9	15	3	10	7	9	14	4.87209e-24	3.97297	UP
peak_506	chr1	12947520	12947720	37	62	38	14	41	56	46	85	38	79	36	30	16	64	41	52	0.0112389	0.803875	not sig
peak_507	chr1	12948085	12948285	19	26	19	8	32	49	21	38	2	9	5	3	2	10	3	7	7.47637e-15	3.41533	UP
peak_508	chr1	12954440	12954640	9	4	5	1	3	6	1	9	11	27	6	12	7	15	24	16	0.382675	-0.641423	not sig
peak_509	chr1	12956012	12956212	1	6	3	0	1	6	3	5	19	33	11	20	12	21	23	17	0.00382263	-2.0964	DOWN
peak_510	chr1	12964749	12964949	10	10	21	8	8	13	6	27	9	15	0	4	4	7	7	2	0.000136155	2.4826	UP
peak_511	chr1	12979543	12979743	4	9	8	4	14	26	23	61	2	12	1	6	3	11	9	11	1.85827e-05	2.23606	UP
peak_512	chr1	12991290	12991490	21	22	15	11	20	20	40	19	127	245	107	106	90	155	229	159	9.51268e-13	-2.15212	DOWN
peak_513	chr1	12991722	12991922	5	42	14	3	16	51	49	33	16	105	24	18	25	64	83	27	0.298123	-0.418321	not sig
peak_514	chr1	12992318	12992518	22	122	28	11	32	152	70	67	34	162	38	18	20	168	128	71	0.334828	0.280983	not sig
peak_515	chr1	13002247	13002447	9	22	33	4	38	17	5	12	8	4	0	3	3	4	1	4	9.26346e-09	3.55432	UP
peak_516	chr1	13018554	13018754	15	39	31	3	21	25	31	18	9	19	6	4	9	10	12	7	0.00016815	1.58883	UP
peak_517	chr1	13024274	13024474	8	1	4	3	9	12	0	41	11	12	2	4	3	12	7	6	0.062707	1.47469	not sig
peak_518	chr1	13069740	13069940	3	5	2	1	1	2	5	2	14	50	9	6	15	26	20	8	0.000465719	-2.71067	DOWN
peak_519	chr1	13134410	13134610	17	32	12	4	18	48	29	47	30	37	19	16	29	55	39	36	0.578309	0.219257	not sig
peak_520	chr1	13142993	13143193	5	5	4	0	0	13	6	11	7	23	4	2	9	20	18	11	0.412611	-0.670928	not sig
peak_521	chr1	13147058	13147258	19	23	17	3	16	23	13	21	18	35	22	11	8	16	30	6	0.408333	0.432681	not sig
peak_522	chr1	13148560	13148760	6	12	11	2	6	15	27	3	13	31	4	5	7	18	18	9	0.942495	0.0487992	not sig
peak_523	chr1	13151178	13151378	10	20	14	5	16	21	27	12	14	28	6	4	10	17	20	11	0.0498785	0.852904	not sig
peak_524	chr1	13171292	13171492	21	11	23	21	33	61	26	47	19	17	13	10	8	22	22	14	2.8344e-11	2.30402	UP
peak_525	chr1	13177058	13177258	1	4	4	2	4	8	4	8	16	47	16	11	13	28	20	26	0.0180314	-1.35654	DOWN
peak_526	chr1	13178832	13179032	4	34	25	2	9	24	29	18	11	8	6	6	3	12	7	13	0.0128583	1.35118	UP
peak_527	chr1	13183456	13183656	41	67	44	18	71	73	46	144	34	53	42	17	28	41	35	40	6.53015e-07	1.49049	UP
peak_528	chr1	13188416	13188616	44	100	70	22	59	78	86	71	96	209	104	61	89	193	168	145	0.156408	-0.306137	not sig
peak_529	chr1	13189266	13189466	34	87	84	16	67	69	49	73	32	88	29	30	30	73	72	52	5.60611e-05	1.12617	UP
peak_530	chr1	13194948	13195148	21	52	45	9	51	41	34	60	14	45	15	16	22	27	44	28	9.83901e-05	1.33462	UP
peak_531	chr1	13196251	13196451	14	11	18	5	8	20	17	26	11	36	10	3	10	15	30	22	0.21405	0.633946	not sig
peak_532	chr1	13197092	13197292	24	63	65	2	48	59	33	27	27	72	29	10	10	55	63	27	0.121082	0.635705	not sig
peak_533	chr1	13203842	13204042	24	31	17	8	27	29	37	35	19	34	11	6	6	15	26	10	0.00148325	1.27285	UP
peak_534	chr1	13205209	13205409	48	67	69	3	99	94	59	35	13	39	16	9	15	30	22	18	7.95821e-10	2.06682	UP
peak_535	chr1	13207330	13207530	5	13	5	0	13	15	10	9	2	10	13	3	5	14	12	13	0.610875	0.374272	not sig
peak_536	chr1	13214530	13214730	12	23	29	1	8	22	20	8	8	24	9	8	5	12	20	6	0.102431	0.826878	not sig
peak_537	chr1	13214976	13215176	10	21	11	2	11	14	19	16	5	14	2	4	6	9	13	9	0.0228656	1.19257	UP
peak_538	chr1	13225756	13225956	7	14	9	1	15	16	23	24	18	26	11	9	5	28	19	19	0.959929	-0.0297184	not sig
peak_539	chr1	13230881	13231081	7	36	29	10	23	37	9	34	7	19	6	4	4	11	15	10	1.42305e-08	2.45834	UP
peak_540	chr1	13231340	13231540	6	14	8	6	15	37	15	85	8	7	5	4	4	5	15	9	5.72947e-06	2.35737	UP
peak_541	chr1	13235186	13235386	13	19	26	6	21	61	20	45	13	18	9	10	8	22	16	11	1.38415e-07	1.96912	UP
peak_542	chr1	13245004	13245204	7	36	16	4	19	27	21	39	13	43	13	11	15	33	41	30	0.416064	0.341753	not sig
peak_543	chr1	13245354	13245554	18	20	10	7	16	21	14	52	13	27	14	8	8	28	20	9	0.0474007	0.988636	not sig
peak_544	chr1	13257570	13257770	11	34	8	2	6	19	16	32	9	25	12	9	15	36	35	16	0.752815	-0.184288	not sig
peak_545	chr1	13258060	13258260	6	29	5	3	18	12	22	30	19	32	24	9	12	32	31	36	0.225034	-0.597186	not sig
peak_546	chr1	13259602	13259802	6	17	35	6	26	29	15	9	15	31	20	18	5	35	26	17	0.018861	0.936627	not sig
peak_547	chr1	13268428	13268628	20	35	11	5	14	9	20	32	15	20	15	9	14	24	26	25	0.73513	0.180288	not sig
peak_548	chr1	13269792	13269992	7	17	6	4	10	10	16	17	8	17	14	8	15	21	32	29	0.795699	-0.146524	not sig
peak_549	chr1	13281426	13281626	8	25	8	13	9	9	20	9	28	52	33	16	25	48	28	30	0.478421	-0.383921	not sig
peak_550	chr1	13289240	13289440	19	19	9	5	14	19	32	13	82	155	88	37	77	119	89	98	4.92141e-09	-2.1653	DOWN
peak_551	chr1	13293340	13293540	11	58	41	6	26	61	63	35	33	56	26	18	25	40	44	23	0.0745804	0.583461	not sig
peak_552	chr1	13295634	13295834	8	43	9	4	13	15	37	23	11	23	21	10	10	26	24	21	0.961575	-0.0263274	not sig
peak_553	chr1	13299618	13299818	19	22	21	4	14	16	19	26	37	68	54	26	39	71	67	26	0.00808079	-1.00018	DOWN
peak_554	chr1	13304968	13305168	16	48	24	5	21	42	22	40	20	46	15	7	11	32	30	15	0.0211775	0.854919	not sig
peak_555	chr1	13305330	13305530	29	31	27	2	32	45	35	31	26	66	22	18	31	60	43	33	0.576086	0.204734	not sig
peak_556	chr1	13305582	13305782	19	35	18	4	15	29	22	21	20	48	23	6	22	39	31	13	0.820712	0.101574	not sig
peak_557	chr1	13313422	13313622	5	18	5	2	7	5	6	9	5	23	25	15	9	22	28	12	0.177545	-0.870531	not sig
peak_558	chr1	13314158	13314358	20	16	13	2	9	15	9	23	39	61	41	27	34	80	59	29	0.00505117	-1.2712	DOWN
peak_559	chr1	13314538	13314738	18	33	33	1	47	51	48	26	33	65	32	20	23	63	63	29	0.686296	0.155678	not sig
peak_560	chr1	13314803	13315003	11	30	12	8	27	24	26	16	18	50	17	8	13	58	29	27	0.388187	0.364473	not sig
peak_561	chr1	13318627	13318827	22	39	9	4	16	26	16	50	9	12	12	5	19	20	17	13	0.0406229	1.0285	UP
peak_562	chr1	13320354	13320554	7	16	6	3	9	9	9	10	10	32	16	21	12	22	36	16	0.313228	-0.541259	not sig
peak_563	chr1	13331122	13331322	11	28	28	2	24	16	34	15	14	13	5	6	9	16	20	19	0.0349716	1.00205	UP
peak_564	chr1	13341632	13341832	9	9	5	4	25	18	20	12	8	18	15	8	5	20	18	11	0.151176	0.759288	not sig
peak_565	chr1	13352804	13353004	12	12	17	9	20	20	8	5	17	20	16	12	16	19	23	14	0.014568	0.923031	not sig
peak_566	chr1	13357744	13357944	2	1	5	1	5	2	7	1	38	69	15	18	22	54	43	35	2.56133e-05	-2.81204	DOWN
peak_567	chr1	13360730	13360930	8	32	18	6	19	19	29	32	42	96	45	34	42	80	68	78	0.00114918	-1.06626	DOWN
peak_568	chr1	13366730	13366930	15	80	50	11	46	48	38	57	74	177	70	52	55	121	118	89	0.140869	-0.456283	not sig
peak_569	chr1	13367113	13367313	11	22	8	1	3	16	28	21	38	50	26	10	22	32	40	40	0.001746	-1.51748	DOWN
peak_570	chr1	13372998	13373198	18	148	31	6	38	34	163	67	62	240	33	32	37	62	208	97	0.00971335	-1.01982	DOWN
peak_571	chr1	13374012	13374212	25	108	34	12	32	57	87	71	64	199	61	37	49	122	178	96	0.0110672	-0.670818	not sig
peak_572	chr1	13393418	13393618	4	3	6	0	6	0	11	2	43	91	35	28	34	56	43	53	4.45598e-08	-3.72108	DOWN
peak_573	chr1	13426482	13426682	14	16	24	3	14	26	40	20	11	45	19	12	18	48	28	19	0.788789	0.129431	not sig
peak_574	chr1	13426714	13426914	2	14	1	1	4	9	19	9	11	13	5	7	6	21	16	14	0.239388	-0.817233	not sig
peak_575	chr1	13427888	13428088	7	12	22	4	19	16	12	14	7	34	19	6	7	18	13	3	0.0868513	0.889031	not sig
peak_576	chr1	13437915	13438115	20	42	46	10	37	52	39	61	7	19	4	3	4	15	10	5	2.49405e-15	3.01958	UP
peak_577	chr1	13454594	13454794	16	9	12	1	12	14	7	10	31	39	32	5	11	25	30	24	0.153889	-0.762391	not sig
peak_578	chr1	13467038	13467238	3	15	17	1	13	21	19	8	3	10	5	0	6	8	6	9	0.0130338	1.54191	UP
peak_579	chr1	13487778	13487978	5	14	10	0	13	20	17	4	0	3	1	2	1	1	3	0	2.65051e-05	3.34041	UP
peak_580	chr1	13500570	13500770	29	23	23	5	11	19	14	27	23	24	18	12	27	40	23	23	0.40842	0.392436	not sig
peak_581	chr1	13531624	13531824	16	27	28	6	16	40	20	24	38	55	34	23	42	96	60	50	0.518174	-0.22559	not sig
peak_582	chr1	13561598	13561798	89	139	122	18	136	112	82	110	41	59	23	16	18	35	40	45	3.72246e-17	2.21195	UP
peak_583	chr1	13574042	13574242	21	63	53	4	45	44	61	26	29	54	25	20	19	45	51	27	0.0556881	0.611462	not sig
peak_584	chr1	13576942	13577142	20	39	22	2	28	43	20	5	3	19	5	7	5	12	13	7	3.59114e-05	1.97858	UP
peak_585	chr1	13588994	13589194	13	25	16	1	12	20	36	13	68	116	75	39	40	112	77	73	8.4145e-09	-2.05591	DOWN
peak_586	chr1	13589386	13589586	9	78	20	4	28	39	102	20	24	122	20	18	29	47	98	49	0.242656	-0.509431	not sig
peak_587	chr1	13589908	13590108	37	170	83	25	60	158	188	136	150	352	73	84	68	273	338	236	0.183386	-0.318584	not sig
peak_588	chr1	13599370	13599570	5	7	1	0	3	2	1	8	15	14	12	8	14	43	28	19	0.00162126	-2.57955	DOWN
peak_589	chr1	13615948	13616148	11	8	3	5	10	10	9	5	24	21	5	7	16	8	18	20	0.834448	0.13052	not sig
peak_590	chr1	13639576	13639776	30	31	21	0	18	19	15	13	11	32	17	5	9	21	24	15	0.786347	0.167416	not sig
peak_591	chr1	13640886	13641086	11	27	41	5	24	26	23	15	2	8	2	3	5	3	7	7	6.19736e-10	3.01131	UP
peak_592	chr1	13641128	13641328	11	46	24	2	14	21	19	15	4	11	0	0	3	3	6	3	2.14201e-05	2.58689	UP
peak_593	chr1	13647968	13648168	15	28	30	1	22	25	25	8	31	39	22	15	35	43	45	33	0.537072	-0.27053	not sig
peak_594	chr1	13649722	13649922	26	11	23	2	21	35	50	10	12	38	10	3	9	19	21	20	0.144767	0.828295	not sig
peak_595	chr1	13660260	13660460	16	157	31	5	31	136	85	57	28	114	19	22	24	134	92	57	0.164277	0.407888	not sig
peak_596	chr1	13683122	13683322	19	32	29	7	41	31	60	25	47	113	56	25	46	84	63	38	0.100871	-0.534311	not sig
peak_597	chr1	13698804	13699004	10	24	22	1	24	18	23	4	5	17	3	2	3	5	7	3	0.00179847	1.79385	UP
peak_598	chr1	13706416	13706616	22	24	18	5	33	27	20	27	29	51	26	19	23	43	20	31	0.502707	0.269903	not sig
peak_599	chr1	13738866	13739066	25	38	21	3	25	6	38	7	141	164	132	38	89	193	104	108	2.69751e-11	-2.8054	DOWN
peak_600	chr1	13752660	13752860	85	186	112	17	109	64	66	45	72	135	75	36	69	103	106	80	0.130902	0.518433	not sig
peak_601	chr1	13771968	13772168	3	7	4	0	5	4	8	9	6	26	5	18	12	21	23	24	0.0583507	-1.27881	not sig
peak_602	chr1	13779989	13780189	0	4	3	2	18	0	10	5	1	5	0	1	0	2	0	3	0.0217557	2.81935	UP
peak_603	chr1	13789311	13789511	29	61	23	11	33	58	55	55	45	96	46	39	48	107	103	56	0.610973	-0.150997	not sig
peak_604	chr1	13789538	13789738	14	31	14	2	21	36	21	15	11	45	12	9	13	48	39	38	0.549131	0.272317	not sig
peak_605	chr1	13870826	13871026	16	9	14	6	12	16	16	11	44	65	43	22	35	68	60	27	0.00686305	-0.986718	not sig
peak_606	chr1	13979585	13979785	3	4	1	0	2	0	4	2	17	20	16	11	8	17	24	25	0.000109055	-3.5537	DOWN
peak_607	chr1	13993030	13993230	2	2	3	2	2	3	3	4	21	28	22	5	9	29	19	11	0.00593579	-1.96587	DOWN
peak_608	chr1	13997997	13998197	0	2	3	2	2	1	3	3	14	38	14	32	17	39	34	28	0.000173952	-2.50787	DOWN
peak_609	chr1	14016912	14017112	3	4	0	4	4	2	4	3	16	28	19	14	14	30	34	13	0.00542462	-1.77901	DOWN
peak_610	chr1	14075366	14075566	1	1	3	0	0	1	3	3	14	18	15	5	12	26	20	16	0.000270364	-3.27007	DOWN
peak_611	chr1	14100965	14101165	6	3	3	1	9	0	15	2	77	72	61	17	36	88	60	50	6.04762e-09	-4.06932	DOWN
peak_612	chr1	14108428	14108628	0	4	3	1	2	7	10	0	3	23	2	9	8	7	12	11	0.379335	-0.790543	not sig
peak_613	chr1	14108686	14108886	1	3	5	0	4	6	2	1	12	46	11	13	7	30	27	19	0.00874272	-1.74148	DOWN
peak_614	chr1	14109000	14109200	1	4	4	1	4	12	16	3	22	34	22	4	5	49	26	12	0.0177505	-1.62887	DOWN
peak_615	chr1	14126526	14126726	10	14	11	0	19	27	10	31	7	13	11	3	8	11	19	12	0.0646195	1.01632	not sig
peak_616	chr1	14126750	14126950	2	9	7	0	1	4	7	2	22	27	22	15	18	19	19	22	0.00112877	-2.35497	DOWN
peak_617	chr1	14129430	14129630	3	3	2	0	3	3	5	2	16	12	10	7	12	14	25	8	0.0103092	-2.01109	DOWN
peak_618	chr1	14144453	14144653	1	1	1	0	2	5	0	7	21	36	11	5	9	21	15	17	0.00597426	-2.29686	DOWN
peak_619	chr1	14165044	14165244	6	40	7	0	11	16	23	4	4	9	5	0	5	2	3	0	0.111379	1.20769	not sig
peak_620	chr1	14180386	14180586	4	3	5	1	8	0	1	1	19	41	28	15	9	35	31	33	0.00265823	-2.19688	DOWN
peak_621	chr1	14181850	14182050	32	68	53	6	43	51	86	55	14	23	20	4	11	20	22	7	3.2232e-09	1.8241	UP
peak_622	chr1	14192904	14193104	3	28	6	4	10	6	15	5	46	44	22	42	14	35	53	34	0.0063567	-1.54	DOWN
peak_623	chr1	14202218	14202418	0	6	3	1	2	1	6	1	22	24	22	9	5	24	16	13	0.000580155	-2.85741	DOWN
peak_624	chr1	14204336	14204536	35	48	53	1	41	45	19	8	43	100	43	14	36	53	44	44	0.762832	-0.144344	not sig
peak_625	chr1	14208482	14208682	13	33	41	3	32	31	22	30	15	35	27	6	20	32	31	16	0.0538163	0.713666	not sig
peak_626	chr1	14218808	14219008	1	11	7	3	7	7	20	0	14	19	7	9	6	38	25	24	0.328681	-0.679681	not sig
peak_627	chr1	14220030	14220230	12	23	19	4	14	16	21	16	52	56	46	27	29	52	54	35	0.00505648	-1.00127	DOWN
peak_628	chr1	14223528	14223728	12	22	15	0	22	14	9	14	2	9	2	2	2	2	14	5	0.0085604	1.86157	UP
peak_629	chr1	14225461	14225661	1	3	3	0	0	1	4	3	20	17	13	4	13	24	33	23	9.23464e-05	-3.5286	DOWN
peak_630	chr1	14234234	14234434	12	17	8	4	14	3	10	12	109	158	107	58	74	187	102	135	2.34805e-12	-3.03691	DOWN
peak_631	chr1	14244918	14245118	2	11	8	2	9	17	22	5	32	57	14	13	18	66	36	29	0.0120189	-1.20631	DOWN
peak_632	chr1	14264014	14264214	0	2	1	2	2	0	5	2	19	41	31	15	12	26	20	23	4.72089e-05	-3.42253	DOWN
peak_633	chr1	14268238	14268438	6	50	16	2	11	17	34	28	21	45	18	14	16	35	21	24	0.313391	-0.474248	not sig
peak_634	chr1	14293698	14293898	11	41	34	3	24	20	16	17	12	19	8	5	15	25	21	15	0.0237203	1.03123	UP
peak_635	chr1	14304583	14304783	0	14	7	3	7	15	6	1	15	36	9	5	10	27	30	21	0.445433	-0.47698	not sig
peak_636	chr1	14309882	14310082	29	80	53	9	44	106	87	49	67	116	37	31	44	135	102	39	0.295998	0.271497	not sig
peak_637	chr1	14360062	14360262	26	35	33	2	42	27	24	41	8	8	6	3	2	11	13	4	2.43021e-07	2.39313	UP
peak_638	chr1	14484632	14484832	66	72	47	16	45	37	35	50	149	214	138	77	118	194	117	143	0.00704428	-0.890149	not sig
peak_639	chr1	14620589	14620789	4	6	10	0	6	4	3	6	22	15	12	7	4	15	19	23	0.146809	-1.01672	not sig
peak_640	chr1	14635978	14636178	12	22	28	4	26	27	25	19	17	44	18	17	13	32	24	18	0.12501	0.589383	not sig
peak_641	chr1	14637976	14638176	3	13	19	0	20	14	12	6	5	16	6	3	0	3	13	6	0.105114	1.22526	not sig
peak_642	chr1	14687099	14687299	39	88	103	6	112	61	54	43	11	6	6	1	2	6	5	10	7.93193e-20	3.86333	UP
peak_643	chr1	14702396	14702596	22	51	23	3	17	26	13	4	7	17	3	4	3	9	6	2	4.75581e-05	2.13407	UP
peak_644	chr1	14729137	14729337	9	13	5	3	11	21	23	7	26	36	15	11	13	35	28	28	0.323043	-0.480831	not sig
peak_645	chr1	14739899	14740099	1	12	4	1	9	22	12	3	4	14	6	3	9	22	3	2	0.394453	0.630601	not sig
peak_646	chr1	14740109	14740309	20	45	20	4	31	46	49	44	35	63	19	14	20	67	46	21	0.522041	0.229065	not sig
peak_647	chr1	14755462	14755662	28	119	38	15	55	126	108	81	30	138	33	18	30	132	100	43	0.00395662	0.711256	not sig
peak_648	chr1	14756247	14756447	7	29	5	0	13	16	9	14	18	49	23	13	14	47	34	20	0.0250523	-1.12251	DOWN
peak_649	chr1	14847204	14847404	4	0	1	1	2	1	0	2	7	30	6	4	14	18	15	12	0.028213	-2.04103	DOWN
peak_650	chr1	14858438	14858638	26	54	41	2	50	41	28	26	29	49	41	19	29	51	31	37	0.325573	0.355923	not sig
peak_651	chr1	15007766	15007966	8	20	15	5	20	9	17	20	16	27	14	14	14	18	22	23	0.55719	0.285746	not sig
peak_652	chr1	15121950	15122150	12	5	15	7	20	15	10	48	6	5	1	4	2	4	1	5	8.53588e-10	3.37541	UP
peak_653	chr1	15122470	15122670	5	2	13	12	15	21	6	53	5	8	3	1	5	3	5	10	4.12066e-09	3.16272	UP
peak_654	chr1	15155126	15155326	30	60	44	13	43	46	42	75	24	54	26	9	27	46	46	18	0.000426098	1.15468	UP
peak_655	chr1	15180204	15180404	3	4	4	1	8	0	11	6	13	25	32	12	17	36	32	40	0.000378413	-2.4716	DOWN
peak_656	chr1	15182056	15182256	1	0	1	0	2	1	0	4	14	33	23	6	16	36	12	12	0.000392259	-3.31331	DOWN
peak_657	chr1	15286734	15286934	30	147	56	16	49	83	135	108	67	185	35	51	56	83	163	84	0.753276	0.103455	not sig
peak_658	chr1	15287407	15287607	18	49	20	10	19	55	46	46	12	65	10	14	17	34	48	19	0.0037133	0.991277	not sig
peak_659	chr1	15294366	15294566	5	29	20	6	17	20	27	16	41	57	41	17	31	59	43	40	0.0619679	-0.686593	not sig
peak_660	chr1	15307504	15307704	8	7	9	1	15	23	10	8	9	32	9	8	13	17	33	14	0.675361	0.236696	not sig
peak_661	chr1	15307753	15307953	36	59	44	4	54	67	27	45	15	28	9	6	12	25	27	22	9.24297e-09	1.92224	UP
peak_662	chr1	15322126	15322326	3	10	6	6	5	11	17	38	2	2	2	3	1	6	3	2	1.35747e-05	2.83157	UP
peak_663	chr1	15358213	15358413	14	7	10	1	18	29	12	12	8	18	5	13	5	13	18	7	0.0188209	1.23496	UP
peak_664	chr1	15358537	15358737	28	60	67	14	54	68	72	92	153	242	188	97	111	280	213	190	3.87613e-07	-1.06418	DOWN
peak_665	chr1	15409146	15409346	72	116	147	13	139	110	84	65	23	28	29	13	15	10	21	31	8.60151e-18	2.71426	UP
peak_666	chr1	15423700	15423900	0	5	4	1	3	5	2	3	20	39	18	12	4	25	18	12	0.00974	-1.83411	DOWN
peak_667	chr1	15424416	15424616	10	20	5	0	6	6	12	9	99	95	62	35	43	101	81	87	1.12605e-11	-3.48544	DOWN
peak_668	chr1	15441060	15441260	19	4	17	16	27	43	21	85	5	11	2	3	5	5	4	10	1.95233e-14	3.66525	UP
peak_669	chr1	15444651	15444851	12	14	29	4	36	18	19	5	5	2	3	2	1	2	6	3	4.90918e-10	3.32909	UP
peak_670	chr1	15446731	15446931	2	10	3	1	8	8	8	7	15	18	6	16	4	21	13	31	0.361425	-0.623065	not sig
peak_671	chr1	15451690	15451890	3	4	38	4	27	28	30	23	5	4	4	2	0	4	5	6	2.19027e-08	3.28659	UP
peak_672	chr1	15457349	15457549	6	10	25	1	18	28	53	37	8	8	5	3	0	5	12	2	0.000463814	2.16443	UP
peak_673	chr1	15471750	15471950	24	12	16	15	22	33	18	35	5	8	2	2	9	10	3	8	2.01534e-13	3.34666	UP
peak_674	chr1	15475230	15475430	14	60	36	3	30	18	14	55	10	18	7	4	6	5	19	17	0.00198796	1.64153	UP
peak_675	chr1	15483527	15483727	22	83	33	6	46	86	47	64	61	116	42	27	61	155	153	98	0.362969	-0.280979	not sig
peak_676	chr1	15539172	15539372	5	21	6	6	4	13	8	5	22	38	14	12	18	28	39	17	0.265621	-0.577771	not sig
peak_677	chr1	15550885	15551085	27	42	36	2	34	34	12	13	9	15	14	2	11	20	20	3	0.000420723	1.57639	UP
peak_678	chr1	15570419	15570619	0	13	2	0	7	1	9	4	31	64	18	18	11	36	45	15	8.8524e-06	-3.31119	DOWN
peak_679	chr1	15605522	15605722	29	45	34	3	44	38	26	19	27	35	15	23	9	30	40	34	0.0595008	0.821193	not sig
peak_680	chr1	15610592	15610792	38	67	49	17	78	67	68	91	90	207	80	74	93	148	132	103	0.388822	-0.2418	not sig
peak_681	chr1	15621988	15622188	19	40	23	8	22	42	31	39	26	48	22	18	25	57	48	34	0.17861	0.423083	not sig
peak_682	chr1	15638378	15638578	7	19	15	0	8	27	24	11	3	25	6	8	11	5	11	9	0.253864	0.744141	not sig
peak_683	chr1	15644746	15644946	2	18	7	1	2	17	14	11	3	15	8	3	3	10	8	1	0.390781	0.61442	not sig
peak_684	chr1	15651808	15652008	9	12	15	4	17	24	23	26	10	35	18	7	17	15	21	10	0.233881	0.581923	not sig
peak_685	chr1	15652288	15652488	8	14	33	5	18	38	16	50	35	48	29	15	37	79	63	28	0.994701	0.00338022	not sig
peak_686	chr1	15657017	15657217	21	72	58	7	26	69	49	31	13	39	8	9	22	35	19	21	3.58213e-06	1.63654	UP
peak_687	chr1	15677684	15677884	35	80	52	16	49	43	46	55	27	48	22	10	14	16	35	25	3.97595e-06	1.61469	UP
peak_688	chr1	15683270	15683470	11	9	2	5	2	6	16	17	3	14	6	7	4	8	15	1	0.368009	0.697725	not sig
peak_689	chr1	15683440	15683640	5	11	15	3	6	26	11	16	14	30	2	9	5	21	30	23	0.222642	0.633448	not sig
peak_690	chr1	15683709	15683909	23	41	42	8	31	76	48	51	46	117	39	60	41	65	66	43	0.648055	0.173712	not sig
peak_691	chr1	15695818	15696018	8	18	8	4	10	24	17	19	5	7	4	2	3	2	6	3	1.65535e-05	2.38999	UP
peak_692	chr1	15710386	15710586	3	11	0	4	0	3	13	5	20	29	23	4	14	44	19	13	0.0117155	-2.00058	DOWN
peak_693	chr1	15770484	15770684	4	5	3	0	4	4	5	1	23	28	41	6	15	51	13	6	5.4983e-05	-2.71271	DOWN
peak_694	chr1	15770970	15771170	3	27	5	0	11	10	8	17	15	17	9	10	12	30	15	11	0.331687	-0.648497	not sig
peak_695	chr1	15805566	15805766	161	469	257	64	287	433	452	406	345	689	277	190	316	686	578	470	0.765537	0.0450249	not sig
peak_696	chr1	15806176	15806376	20	46	18	8	22	71	64	32	21	67	11	19	16	33	52	27	0.0103926	0.827636	not sig
peak_697	chr1	15847953	15848153	7	10	0	0	5	6	6	1	13	13	15	2	13	29	8	3	0.0182658	-1.83198	DOWN
peak_698	chr1	15850853	15851053	1	7	5	4	2	2	13	4	9	11	19	3	17	32	14	8	0.176642	-1.04916	not sig
peak_699	chr1	15899700	15899900	3	16	16	2	15	15	17	6	18	47	34	20	15	48	49	22	0.0551405	-0.796628	not sig
peak_700	chr1	15899979	15900179	2	12	5	4	7	12	4	16	17	23	6	5	4	9	23	16	0.713101	0.255124	not sig
peak_701	chr1	15936356	15936556	12	9	2	4	2	1	7	3	21	52	24	24	20	28	30	15	0.00585397	-1.89754	DOWN
peak_702	chr1	15943199	15943399	2	2	2	2	4	2	1	10	25	48	23	10	11	32	16	17	0.00609443	-2.05197	DOWN
peak_703	chr1	15943740	15943940	1	3	0	1	2	3	4	1	6	28	15	7	14	24	13	5	0.00383777	-2.43311	DOWN
peak_704	chr1	15992712	15992912	3	2	4	0	3	1	4	1	23	34	8	13	10	15	20	21	0.00235309	-2.56166	DOWN
peak_705	chr1	15993640	15993840	31	30	22	10	27	31	18	22	19	47	21	8	22	64	38	28	0.0729578	0.69012	not sig
peak_706	chr1	16008082	16008282	4	29	5	3	4	25	35	16	21	45	14	6	11	44	52	23	0.100902	-0.802449	not sig
peak_707	chr1	16058668	16058868	4	8	2	0	2	8	8	1	11	43	9	11	9	29	17	4	0.00905521	-1.79173	DOWN
peak_708	chr1	16091801	16092001	5	18	16	2	16	16	4	9	15	31	15	7	18	45	32	21	0.83825	-0.112794	not sig
peak_709	chr1	16093126	16093326	43	75	32	11	48	48	102	64	44	126	26	40	40	80	102	93	0.950264	0.0212909	not sig
peak_710	chr1	16104252	16104452	51	165	62	18	77	119	166	139	150	301	91	73	90	232	315	201	0.007886	-0.528242	not sig
peak_711	chr1	16105163	16105363	21	118	34	8	34	52	142	55	74	200	31	47	33	116	184	110	0.0145259	-0.751623	not sig
peak_712	chr1	16120681	16120881	4	10	5	2	8	5	8	17	68	98	53	48	43	102	79	74	1.01358e-09	-2.83944	DOWN
peak_713	chr1	16122928	16123128	9	31	5	4	14	18	35	30	9	24	15	3	12	30	15	20	0.734305	0.188021	not sig
peak_714	chr1	16130076	16130276	37	91	36	2	29	38	20	22	15	36	13	8	18	25	24	13	0.026023	0.970931	not sig
peak_715	chr1	16133079	16133279	1	10	7	0	6	4	15	13	10	28	21	4	9	13	15	20	0.0120402	-1.68307	DOWN
peak_716	chr1	16135578	16135778	13	18	3	4	4	23	26	10	7	11	2	8	6	10	10	5	0.0157465	1.32593	UP
peak_717	chr1	16177674	16177874	9	28	25	7	16	19	28	6	8	29	7	7	5	32	24	13	0.0177181	1.06032	UP
peak_718	chr1	16179255	16179455	11	16	8	3	6	11	28	13	22	13	5	7	4	15	8	6	0.512434	0.42382	not sig
peak_719	chr1	16198150	16198350	3	0	3	0	3	0	0	7	13	27	12	8	7	27	13	9	0.0117551	-2.43082	DOWN
peak_720	chr1	16202004	16202204	3	1	2	1	7	7	13	3	5	27	10	2	7	23	8	0	0.477893	-0.668294	not sig
peak_721	chr1	16215975	16216175	8	19	10	9	17	33	14	66	6	16	7	6	6	10	6	6	4.19323e-06	2.30445	UP
peak_722	chr1	16216338	16216538	23	42	30	16	53	45	41	66	9	28	8	8	2	11	17	16	3.42029e-12	2.64197	UP
peak_723	chr1	16224499	16224699	9	31	10	5	7	14	17	21	76	136	87	47	59	135	105	116	4.22763e-11	-2.40332	DOWN
peak_724	chr1	16224952	16225152	2	14	7	2	7	9	21	9	27	73	25	21	12	25	50	35	0.000799783	-1.73422	DOWN
peak_725	chr1	16229636	16229836	16	16	7	4	3	12	15	25	8	28	7	5	12	31	19	7	0.690857	0.26751	not sig
peak_726	chr1	16232336	16232536	8	9	3	1	5	5	11	6	57	94	26	28	21	52	26	25	7.75986e-06	-2.74653	DOWN
peak_727	chr1	16248982	16249182	21	30	25	3	25	28	25	18	10	17	15	5	4	12	21	5	0.000708907	1.43456	UP
peak_728	chr1	16249246	16249446	7	32	12	8	10	26	22	29	17	25	10	11	14	27	17	18	0.0617345	0.789057	not sig
peak_729	chr1	16249780	16249980	12	15	20	3	21	21	15	15	10	20	5	5	4	18	17	9	0.00274286	1.35056	UP
peak_730	chr1	16250603	16250803	6	16	6	2	6	5	6	13	48	73	27	22	21	52	42	47	2.06441e-05	-2.1708	DOWN
peak_731	chr1	16253932	16254132	7	14	8	5	9	11	16	7	61	133	55	46	49	119	86	70	5.68295e-10	-2.27786	DOWN
peak_732	chr1	16255836	16256036	11	12	19	2	11	12	23	5	16	27	10	5	10	36	22	15	0.896818	-0.0787938	not sig
peak_733	chr1	16258450	16258650	12	19	11	12	23	10	7	12	48	75	57	12	26	88	68	36	0.240638	-0.580117	not sig
peak_734	chr1	16262232	16262432	5	11	3	2	4	5	15	1	22	25	16	11	21	25	18	21	0.00698484	-1.71545	DOWN
peak_735	chr1	16267324	16267524	0	7	5	2	11	4	3	2	27	52	19	10	26	46	27	12	0.00329754	-1.66749	DOWN
peak_736	chr1	16268712	16268912	2	21	8	1	9	17	28	10	24	38	14	19	11	45	28	18	0.0752482	-0.884479	not sig
peak_737	chr1	16271926	16272126	5	12	7	2	8	14	13	13	0	5	1	6	0	5	3	7	0.000258411	2.46251	UP
peak_738	chr1	16272084	16272284	0	24	18	1	19	15	8	8	5	15	4	3	5	8	8	5	0.0351169	1.4085	UP
peak_739	chr1	16274848	16275048	9	31	9	4	22	20	21	10	31	24	20	24	18	31	49	28	0.619646	-0.240687	not sig
peak_740	chr1	16300363	16300563	12	37	22	8	19	11	43	25	5	14	12	4	8	8	15	12	0.00103852	1.48966	UP
peak_741	chr1	16304262	16304462	2	11	11	4	9	8	20	26	18	21	9	13	10	11	10	12	0.784001	0.182695	not sig
peak_742	chr1	16304990	16305190	4	7	7	2	3	9	14	28	12	25	7	15	4	19	14	12	0.718772	-0.255235	not sig
peak_743	chr1	16312340	16312540	13	56	33	3	27	40	32	12	5	1	5	1	3	6	2	4	6.35225e-10	3.27288	UP
peak_744	chr1	16312642	16312842	10	16	8	3	14	26	12	9	3	5	1	2	3	2	6	6	9.38512e-07	2.78393	UP
peak_745	chr1	16312860	16313060	8	10	13	1	15	25	23	9	5	9	8	2	4	5	7	2	0.00165581	1.76863	UP
peak_746	chr1	16330574	16330774	9	29	33	0	25	27	26	27	3	6	2	3	5	3	5	4	8.64781e-07	2.72122	UP
peak_747	chr1	16334859	16335059	20	76	62	6	38	53	31	16	7	18	11	7	9	4	16	2	4.04203e-09	2.52029	UP
peak_748	chr1	16342908	16343108	79	77	55	22	70	59	57	167	43	41	21	28	31	26	41	57	8.92404e-09	1.74192	UP
peak_749	chr1	16347138	16347338	30	88	63	6	44	55	59	83	13	9	11	9	9	10	13	11	1.39981e-12	2.56425	UP
peak_750	chr1	16356458	16356658	13	39	33	3	36	36	17	24	7	9	10	9	2	12	19	17	1.54545e-05	2.03912	UP
peak_751	chr1	16362267	16362467	8	9	6	4	7	7	16	8	52	115	44	28	29	84	94	57	5.07144e-09	-2.46669	DOWN
peak_752	chr1	16372214	16372414	8	22	11	6	8	10	2	17	62	61	43	17	30	85	56	32	0.0152388	-1.22068	DOWN
peak_753	chr1	16375022	16375222	0	3	1	1	6	2	14	11	24	37	15	14	14	31	14	31	0.000962937	-2.60226	DOWN
peak_754	chr1	16375216	16375416	1	1	2	1	4	1	13	6	5	18	6	9	12	21	15	15	0.0334207	-1.81483	DOWN
peak_755	chr1	16399396	16399596	20	20	7	7	21	21	27	30	34	56	24	18	31	36	29	18	0.727634	-0.165971	not sig
peak_756	chr1	16408358	16408558	8	14	5	0	9	33	33	18	10	9	4	8	6	20	8	7	0.149181	0.89468	not sig
peak_757	chr1	16433510	16433710	12	27	8	8	11	25	20	39	26	49	15	13	23	27	46	22	0.866147	0.0841889	not sig
peak_758	chr1	16435566	16435766	9	16	34	3	12	21	27	26	24	41	21	20	23	40	27	22	0.972116	-0.0173518	not sig
peak_759	chr1	16440291	16440491	18	22	19	5	17	33	31	45	22	51	20	14	25	47	49	32	0.721897	0.142531	not sig
peak_760	chr1	16468808	16469008	7	38	23	3	17	23	18	23	8	27	20	3	13	18	18	13	0.139432	0.674274	not sig
peak_761	chr1	16469040	16469240	0	17	10	2	9	13	7	0	7	10	5	1	4	4	6	4	0.161411	1.10362	not sig
peak_762	chr1	16485939	16486139	2	5	9	1	4	7	16	0	15	31	12	19	10	19	22	31	0.0449644	-1.31819	DOWN
peak_763	chr1	16513086	16513286	8	25	3	1	13	3	16	11	16	23	20	8	11	40	22	14	0.0146447	-1.53226	DOWN
peak_764	chr1	16519172	16519372	57	183	72	19	90	57	201	126	113	409	78	110	92	113	360	210	0.0393135	-0.689603	not sig
peak_765	chr1	16519850	16520050	45	133	82	11	77	97	145	97	52	182	42	42	41	118	138	89	0.16783	0.36266	not sig
peak_766	chr1	16546690	16546890	21	5	11	3	12	16	18	11	27	44	28	16	17	38	44	33	0.183693	-0.632675	not sig
peak_767	chr1	16566248	16566448	9	15	5	1	11	11	15	1	28	45	14	17	15	37	26	19	0.0200402	-1.21664	DOWN
peak_768	chr1	16567292	16567492	12	37	6	8	10	8	19	20	14	24	22	11	8	20	20	20	0.707341	0.231824	not sig
peak_769	chr1	16581146	16581346	6	18	16	18	30	17	16	37	5	13	2	2	5	8	4	6	2.73217e-10	3.29777	UP
peak_770	chr1	16586168	16586368	3	15	4	0	6	7	5	17	12	26	9	6	7	17	11	10	0.174173	-0.949173	not sig
peak_771	chr1	16587062	16587262	6	24	14	3	19	19	17	2	36	58	35	31	43	72	37	27	0.0165452	-1.01542	DOWN
peak_772	chr1	16593195	16593395	17	36	5	2	6	15	18	14	14	23	13	2	9	20	16	14	0.690449	-0.252434	not sig
peak_773	chr1	16603934	16604134	4	19	5	0	8	17	18	9	4	10	7	4	3	25	13	13	0.771319	0.209683	not sig
peak_774	chr1	16605094	16605294	14	19	16	4	34	32	13	47	4	9	5	2	7	9	11	18	9.38781e-09	2.43433	UP
peak_775	chr1	16619080	16619280	48	176	57	18	62	111	230	168	112	290	65	66	71	197	244	158	0.0707059	-0.369782	not sig
peak_776	chr1	16636536	16636736	19	35	27	0	22	19	14	35	14	50	23	4	22	38	25	12	0.745132	-0.181482	not sig
peak_777	chr1	16656948	16657148	247	703	403	89	386	656	681	569	504	1100	441	324	440	944	860	620	0.984039	0.003022	not sig
peak_778	chr1	16665212	16665412	49	121	61	16	62	135	112	98	84	195	58	58	65	255	168	97	0.788937	0.0643658	not sig
peak_779	chr1	16665698	16665898	8	20	3	0	8	22	11	7	4	33	10	7	5	28	27	9	0.688044	-0.264656	not sig
peak_780	chr1	16677040	16677240	11	9	7	1	17	4	16	5	57	71	57	36	47	76	58	66	2.80545e-07	-2.5355	DOWN
peak_781	chr1	16688289	16688489	16	55	29	4	28	36	37	28	15	39	23	16	11	44	37	22	0.0790222	0.612902	not sig
peak_782	chr1	16688749	16688949	23	80	23	5	25	60	52	40	20	62	25	9	12	55	34	33	0.0819794	0.557252	not sig
peak_783	chr1	16700246	16700446	17	21	30	0	28	31	25	7	5	3	1	0	1	4	4	1	1.26998e-08	3.38591	UP
peak_784	chr1	16746067	16746267	7	5	9	1	13	7	12	16	13	24	4	11	11	27	16	12	0.883185	-0.100161	not sig
peak_785	chr1	16758848	16759048	6	1	2	0	2	6	5	1	9	25	24	3	18	31	10	5	0.00859119	-2.09507	DOWN
peak_786	chr1	16798354	16798554	17	38	29	16	33	39	47	39	58	74	61	49	26	82	70	52	0.91172	-0.0408938	not sig
peak_787	chr1	16809857	16810057	5	1	5	2	2	2	7	3	18	47	21	6	28	37	26	8	0.00162353	-2.24419	DOWN
peak_788	chr1	16868610	16868810	1	1	0	0	2	1	4	7	19	18	8	4	18	27	15	11	0.000363782	-3.51191	DOWN
peak_789	chr1	16904794	16904994	44	2	11	18	19	27	15	69	8	11	9	5	8	12	19	11	9.8148e-06	2.46483	UP
peak_790	chr1	16916726	16916926	66	59	74	9	116	69	46	40	33	74	40	10	37	62	49	9	6.93181e-05	1.26829	UP
peak_791	chr1	16987716	16987916	2	2	4	0	0	2	5	5	13	33	12	6	13	26	23	2	0.00161966	-2.77822	DOWN
peak_792	chr1	17054042	17054242	12	13	6	0	6	6	7	3	10	26	8	3	7	27	20	17	0.134942	-1.07944	not sig
peak_793	chr1	17060628	17060828	2	4	4	0	4	5	9	12	29	35	23	8	28	33	40	12	0.000194046	-2.53105	DOWN
peak_794	chr1	17085151	17085351	31	58	54	7	78	70	53	9	22	38	30	14	20	32	16	21	5.09452e-05	1.49524	UP
peak_795	chr1	17096774	17096974	3	12	3	0	2	8	11	2	9	15	4	6	4	21	22	8	0.151966	-1.05812	not sig
peak_797	chr1	17097582	17097782	8	8	8	4	5	11	18	7	46	130	16	15	22	76	93	83	0.000149302	-1.91634	DOWN
peak_798	chr1	17098293	17098493	6	7	7	1	14	10	12	7	46	84	47	28	56	109	91	91	3.125e-08	-2.36212	DOWN
peak_799	chr1	17117328	17117528	2	0	0	0	2	0	0	7	21	18	28	15	6	12	15	29	0.000554862	-3.79383	DOWN
peak_800	chr1	17120118	17120318	12	20	32	2	28	26	18	4	9	17	12	2	10	17	18	8	0.00447929	1.27223	UP
peak_801	chr1	17123072	17123272	1	28	11	4	2	20	8	23	10	45	13	11	9	36	36	18	0.629441	-0.275399	not sig
peak_802	chr1	17123510	17123710	40	46	36	12	33	70	54	62	74	94	43	42	44	85	97	83	0.729626	0.101663	not sig
peak_803	chr1	17145436	17145636	32	117	55	10	42	117	79	75	45	209	32	42	43	167	119	98	0.544576	0.163017	not sig
peak_804	chr1	17163622	17163822	13	47	26	8	24	34	42	37	30	73	14	27	18	47	51	45	0.447657	0.276619	not sig
peak_805	chr1	17163830	17164030	3	6	7	2	4	12	6	9	6	20	7	12	1	18	12	16	0.736156	0.223119	not sig
peak_806	chr1	17305371	17305571	42	96	91	3	84	73	77	31	10	19	13	9	8	4	12	19	6.47956e-09	2.59576	UP
peak_807	chr1	17310046	17310246	0	1	3	0	1	2	9	0	9	21	12	2	9	30	25	7	0.00125738	-3.10873	DOWN
peak_808	chr1	17311510	17311710	12	11	9	3	5	2	15	7	26	49	25	11	37	44	35	15	0.000972802	-1.80894	DOWN
peak_809	chr1	17337726	17337926	19	29	16	6	23	21	30	80	47	33	19	22	11	26	36	39	0.618241	0.234326	not sig
peak_810	chr1	17416016	17416216	5	2	2	1	4	1	2	12	7	15	4	13	9	15	10	12	0.268019	-0.950765	not sig
peak_811	chr1	17416888	17417088	6	8	16	7	6	14	1	30	6	6	7	1	1	6	5	4	4.92708e-05	2.59645	UP
peak_812	chr1	17449435	17449635	8	19	1	7	5	24	28	11	14	17	5	4	7	21	21	12	0.236247	0.636405	not sig
peak_813	chr1	17481076	17481276	1	3	1	0	2	1	13	2	24	29	18	13	13	14	25	28	1.39772e-05	-4.02438	DOWN
peak_814	chr1	17537500	17537700	5	5	5	2	5	4	10	7	17	44	21	8	19	50	16	7	0.00814149	-1.66749	DOWN
peak_815	chr1	17600463	17600663	13	39	33	3	25	19	27	6	30	43	42	17	20	36	29	25	0.601859	-0.236733	not sig
peak_816	chr1	17600709	17600909	4	19	12	0	8	19	3	0	5	23	8	2	4	14	6	7	0.52142	0.471813	not sig
peak_817	chr1	17603400	17603600	6	4	1	5	4	8	3	5	18	18	9	4	7	14	20	7	0.86342	-0.128148	not sig
peak_818	chr1	17629634	17629834	21	23	9	1	4	12	12	10	6	27	4	15	7	15	13	14	0.7899	0.208482	not sig
peak_819	chr1	17646903	17647103	6	5	17	4	9	12	0	31	15	27	15	2	16	20	19	6	0.437377	0.565808	not sig
peak_820	chr1	17727254	17727454	27	131	43	9	50	106	92	63	40	99	44	33	40	112	66	64	0.0996008	0.43064	not sig
peak_821	chr1	17727690	17727890	39	82	50	2	31	107	105	48	17	70	17	6	18	41	45	29	0.00457488	1.06931	UP
peak_822	chr1	17838494	17838694	21	11	19	8	21	19	9	13	50	79	64	30	39	65	56	46	0.0546549	-0.694738	not sig
peak_823	chr1	17963609	17963809	3	12	8	2	2	5	8	9	18	12	13	4	8	4	10	10	0.521203	-0.500947	not sig
peak_824	chr1	17980718	17980918	15	20	21	7	28	26	28	19	36	81	22	26	27	54	60	37	0.644414	-0.172906	not sig
peak_825	chr1	17997432	17997632	21	37	54	5	48	56	21	11	2	8	2	1	4	3	6	9	1.50214e-13	3.773	UP
peak_826	chr1	18026273	18026473	6	6	4	2	3	2	9	2	37	83	19	10	17	28	24	39	0.000224052	-2.64313	DOWN
peak_827	chr1	18030360	18030560	17	51	23	5	24	36	25	20	47	76	42	26	32	55	67	40	0.224288	-0.423113	not sig
peak_828	chr1	18041708	18041908	7	5	9	3	14	6	12	27	50	71	54	23	42	70	47	67	1.74066e-05	-1.90961	DOWN
peak_829	chr1	18044006	18044206	21	35	8	3	8	14	16	25	95	152	71	37	53	110	112	114	3.62786e-10	-2.50584	DOWN
peak_830	chr1	18057750	18057950	11	41	10	7	29	67	59	45	13	49	7	10	10	32	43	17	0.000609738	1.20536	UP
peak_831	chr1	18058415	18058615	17	101	22	7	38	119	80	67	43	179	24	24	19	138	117	39	0.728972	0.119277	not sig
peak_832	chr1	18106256	18106456	4	23	19	5	11	15	11	22	19	48	11	15	13	30	49	26	0.935704	-0.0436168	not sig
peak_833	chr1	18106840	18107040	10	57	13	7	14	22	33	24	20	73	19	24	13	39	43	27	0.73359	-0.156803	not sig
peak_834	chr1	18129802	18130002	0	1	0	1	3	2	3	0	14	19	12	3	7	15	17	20	0.00694223	-2.56929	DOWN
peak_835	chr1	18130082	18130282	5	2	3	0	1	1	6	5	12	33	8	6	10	25	7	9	0.00327604	-2.554	DOWN
peak_836	chr1	18181263	18181463	2	12	4	2	8	0	12	5	17	63	30	7	13	25	21	22	0.000831979	-2.38383	DOWN
peak_837	chr1	18181462	18181662	2	6	2	0	3	1	5	5	15	11	9	6	5	12	13	3	0.0164326	-2.13759	DOWN
peak_838	chr1	18191788	18191988	16	49	29	1	37	28	23	10	13	16	13	10	14	20	23	11	0.0292083	0.989657	not sig
peak_839	chr1	18307518	18307718	2	11	1	1	1	3	2	0	5	33	6	2	7	15	10	1	0.0394519	-1.82294	DOWN
peak_840	chr1	18308194	18308394	5	20	7	1	12	12	9	6	7	34	9	5	13	19	15	5	0.777456	-0.184866	not sig
peak_841	chr1	18333910	18334110	19	16	34	1	31	21	22	4	1	1	1	0	2	2	1	2	1.24474e-10	4.27515	UP
peak_842	chr1	18353312	18353512	7	51	36	2	22	26	24	6	8	9	3	7	6	8	6	8	0.000665166	1.95043	UP
peak_843	chr1	18416333	18416533	5	7	8	0	4	3	9	18	44	71	40	35	34	56	55	59	2.11526e-07	-2.92827	DOWN
peak_844	chr1	18551277	18551477	2	3	3	0	1	2	0	0	35	19	15	11	18	27	12	12	0.00079377	-2.71449	DOWN
peak_845	chr1	18578730	18578930	3	3	2	2	4	3	4	1	9	22	11	2	10	28	15	16	0.0657026	-1.37317	not sig
peak_846	chr1	18583687	18583887	12	41	20	10	21	29	59	37	24	58	23	23	17	35	59	30	0.540868	0.216143	not sig
peak_847	chr1	18589466	18589666	0	1	1	3	3	0	3	3	16	43	18	9	16	25	26	25	0.000751605	-2.60149	DOWN
peak_848	chr1	18590992	18591192	1	0	3	2	0	1	5	2	16	34	6	17	6	19	15	12	0.00967697	-2.24953	DOWN
peak_849	chr1	18668532	18668732	3	4	3	3	0	3	0	7	16	23	10	5	8	17	19	9	0.200321	-1.02433	not sig
peak_850	chr1	18920733	18920933	18	41	29	2	19	26	22	2	4	8	6	3	5	6	4	6	9.47281e-05	2.17229	UP
peak_851	chr1	18962011	18962211	5	17	5	5	23	16	8	13	14	23	14	7	6	22	14	6	0.179135	0.740164	not sig
peak_852	chr1	19032322	19032522	6	1	2	2	5	17	7	3	10	22	13	8	8	42	16	17	0.483601	-0.467615	not sig
peak_853	chr1	19176208	19176408	47	99	38	24	56	58	298	104	83	85	58	41	69	62	98	120	0.658617	0.15242	not sig
peak_854	chr1	19179119	19179319	14	28	29	1	15	20	21	33	25	56	10	14	6	29	18	19	0.802434	0.149014	not sig
peak_855	chr1	19327300	19327500	13	24	22	6	28	23	33	32	6	16	3	2	7	4	9	10	2.64855e-07	2.31515	UP
peak_856	chr1	19384982	19385182	22	32	50	3	36	51	19	17	3	6	3	0	5	3	2	7	1.10829e-13	3.75844	UP
peak_857	chr1	19389062	19389262	39	103	93	9	109	117	62	61	9	16	9	10	10	11	7	15	2.19828e-23	3.42723	UP
peak_858	chr1	19487890	19488090	3	1	3	0	2	0	3	2	18	34	13	12	7	27	17	40	0.000387408	-3.20525	DOWN
peak_859	chr1	19611286	19611486	2	0	3	0	1	2	5	1	9	60	18	16	7	26	15	26	0.000418263	-3.20299	DOWN
peak_860	chr1	19639198	19639398	8	42	10	4	20	15	23	47	8	8	9	2	3	5	14	9	0.00374856	1.57868	UP
peak_861	chr1	19788464	19788664	0	15	15	3	11	4	4	13	4	10	4	1	0	8	0	5	0.00728471	2.31185	UP
peak_862	chr1	19850038	19850238	17	48	43	7	32	44	33	23	35	55	29	17	20	37	42	38	0.0874996	0.555872	not sig
peak_863	chr1	19939120	19939320	21	50	58	9	49	39	28	60	11	10	4	3	3	8	8	7	1.16543e-16	3.27821	UP
peak_864	chr1	19949551	19949751	0	2	3	1	2	1	7	5	16	35	16	14	12	15	38	33	0.000203854	-2.93806	DOWN
peak_865	chr1	19955648	19955848	0	3	2	0	1	1	5	0	7	20	12	6	11	20	19	26	0.000527903	-3.37477	DOWN
peak_866	chr1	19973430	19973630	22	24	33	4	16	21	38	35	24	30	21	9	19	24	32	27	0.35018	0.361915	not sig
peak_867	chr1	19986281	19986481	18	10	15	3	13	5	24	23	24	12	22	6	29	8	11	30	0.649634	-0.262202	not sig
peak_868	chr1	20010416	20010616	41	69	55	4	71	51	49	11	6	18	12	3	6	5	10	8	1.57668e-09	2.63342	UP
peak_869	chr1	20039006	20039206	1	3	2	0	2	0	6	0	18	32	6	4	21	22	11	15	0.000224584	-3.66844	DOWN
peak_870	chr1	20039485	20039685	2	9	3	2	1	5	6	3	13	38	16	6	17	30	32	21	0.00145387	-2.05102	DOWN
peak_871	chr1	20058382	20058582	13	30	10	3	30	34	30	24	18	19	5	11	10	27	17	13	0.00383566	1.14063	UP
peak_872	chr1	20069828	20070028	21	35	30	3	14	22	17	10	36	89	52	18	58	88	85	37	0.00379648	-1.1176	DOWN
peak_873	chr1	20096706	20096906	6	13	15	0	9	5	8	17	11	8	10	9	15	9	7	13	0.93093	-0.0666377	not sig
peak_874	chr1	20214328	20214528	6	17	27	1	24	17	28	26	2	8	7	1	1	1	4	6	3.96463e-05	2.50694	UP
peak_875	chr1	20224510	20224710	7	11	17	1	27	26	3	6	3	13	3	3	2	11	8	5	0.000148662	2.20711	UP
peak_876	chr1	20303032	20303232	15	22	19	3	17	12	15	12	16	51	26	7	22	26	42	27	0.361417	-0.445944	not sig
peak_877	chr1	20306316	20306516	19	11	21	7	17	21	15	78	13	15	9	1	9	22	10	7	0.000563359	1.82534	UP
peak_878	chr1	20310968	20311168	1	3	7	1	3	9	7	4	7	30	9	4	8	12	9	9	0.447064	-0.571664	not sig
peak_879	chr1	20311598	20311798	18	25	28	4	37	24	19	11	23	71	32	21	18	57	54	35	0.899989	-0.0592369	not sig
peak_880	chr1	20328864	20329064	11	11	11	1	30	31	20	1	1	3	3	3	2	5	5	5	3.83089e-05	2.79696	UP
peak_881	chr1	20352307	20352507	8	5	10	5	7	2	16	10	75	79	80	26	33	76	79	67	1.6854e-07	-2.56866	DOWN
peak_882	chr1	20376589	20376789	6	0	4	1	4	1	3	3	28	35	32	22	18	42	27	29	0.00010696	-2.56155	DOWN
peak_883	chr1	20450178	20450378	17	50	26	6	42	42	32	36	42	54	39	29	29	72	55	35	0.748759	0.11702	not sig
peak_884	chr1	20454750	20454950	27	42	67	3	68	52	36	9	6	3	4	1	2	4	8	6	5.7542e-13	3.67237	UP
peak_885	chr1	20477870	20478070	23	97	38	5	25	64	104	77	24	63	24	13	26	55	35	29	0.0529479	0.593768	not sig
peak_886	chr1	20478272	20478472	6	42	16	2	12	23	32	12	4	21	1	3	0	5	23	3	0.00587034	1.69294	UP
peak_887	chr1	20494844	20495044	9	29	18	2	7	26	29	34	11	12	10	7	4	18	11	12	0.0309541	1.02133	UP
peak_888	chr1	20513786	20513986	8	24	16	4	12	27	20	21	25	30	18	13	14	25	35	18	0.644991	0.204386	not sig
peak_889	chr1	20554498	20554698	13	21	20	3	20	42	15	31	30	60	15	11	13	35	32	19	0.336918	0.41202	not sig
peak_890	chr1	20612798	20612998	8	5	2	1	11	10	5	25	9	34	5	9	9	32	27	14	0.523758	-0.448475	not sig
peak_891	chr1	20620656	20620856	14	36	30	3	17	20	22	15	31	100	28	20	24	51	66	41	0.0865558	-0.695685	not sig
peak_892	chr1	20623199	20623399	2	4	1	3	4	3	11	4	22	27	17	12	12	29	23	16	0.00313983	-1.89424	DOWN
peak_894	chr1	20633628	20633828	7	7	5	1	10	12	4	1	0	4	0	2	1	1	2	2	0.000416171	3.02032	UP
peak_895	chr1	20635062	20635262	6	10	2	1	5	3	9	4	39	32	34	15	28	60	42	50	2.06612e-06	-2.97447	DOWN
peak_896	chr1	20671164	20671364	3	16	7	0	3	10	11	6	32	52	27	4	22	53	33	38	2.9652e-05	-2.37752	DOWN
peak_897	chr1	20678098	20678298	1	8	4	3	4	3	6	3	29	28	14	20	15	17	44	47	0.00321372	-1.78392	DOWN
peak_898	chr1	20685308	20685508	2	0	3	0	4	0	3	2	5	6	14	8	6	29	13	24	0.0279497	-2.22229	DOWN
peak_899	chr1	20700094	20700294	13	14	14	8	19	21	35	12	28	47	11	20	16	44	30	35	0.769209	0.135321	not sig
peak_900	chr1	20738563	20738763	19	20	11	4	7	18	12	9	17	28	15	11	14	33	21	25	0.917466	0.0585703	not sig
peak_901	chr1	20743980	20744180	5	11	10	3	9	7	13	24	40	29	47	20	21	42	25	88	0.00273847	-1.42595	DOWN
peak_902	chr1	20759874	20760074	17	32	29	3	33	35	14	8	22	27	31	2	28	51	25	10	0.243831	0.483875	not sig
peak_903	chr1	20786366	20786566	3	5	2	1	6	3	5	0	26	36	24	14	19	58	40	34	3.1745e-05	-2.63762	DOWN
peak_904	chr1	20788463	20788663	7	7	3	0	1	2	8	2	28	25	31	16	27	70	40	42	1.89388e-06	-3.54777	DOWN
peak_905	chr1	20801796	20801996	18	23	26	6	30	22	22	39	34	73	22	26	29	84	66	35	0.738475	-0.141386	not sig
peak_906	chr1	20820216	20820416	174	359	263	72	292	284	364	330	335	494	301	227	270	481	425	422	0.390773	0.155557	not sig
peak_907	chr1	20832508	20832708	0	18	6	3	15	11	21	4	23	22	12	10	25	27	30	22	0.263511	-0.659996	not sig
peak_908	chr1	20845730	20845930	17	26	10	7	28	42	55	23	66	116	64	49	61	150	64	85	0.00147969	-1.1416	DOWN
peak_909	chr1	20867506	20867706	9	4	8	4	16	12	24	9	18	33	12	18	9	32	25	11	0.834114	-0.120625	not sig
peak_910	chr1	20883165	20883365	5	2	2	1	2	5	3	1	14	16	9	10	17	20	10	28	0.0595975	-1.34044	not sig
peak_911	chr1	20890599	20890799	56	217	66	20	50	207	191	100	82	307	45	56	74	294	243	145	0.865652	0.044006	not sig
peak_912	chr1	20900647	20900847	3	19	6	0	9	14	5	12	20	46	13	10	3	32	33	28	0.0932921	-1.02287	not sig
peak_913	chr1	20905668	20905868	11	29	12	6	8	31	48	14	76	113	51	47	40	145	132	78	2.29548e-07	-1.69992	DOWN
peak_914	chr1	20906226	20906426	11	10	10	5	16	11	31	8	65	119	66	25	71	121	86	25	2.87497e-07	-2.09519	DOWN
peak_915	chr1	20908582	20908782	3	25	33	7	20	19	25	29	42	69	21	21	31	91	66	46	0.368893	-0.387345	not sig
peak_916	chr1	20912554	20912754	1	7	4	0	1	3	3	5	14	31	8	7	10	28	25	20	0.00140603	-2.38397	DOWN
peak_917	chr1	20919846	20920046	12	49	11	8	16	9	35	30	37	72	21	28	22	68	54	59	0.065442	-0.780705	not sig
peak_918	chr1	20921205	20921405	15	124	51	10	56	76	88	65	26	46	16	13	19	42	32	27	1.9089e-06	1.48258	UP
peak_919	chr1	20923151	20923351	19	51	27	1	17	45	11	10	13	35	9	4	15	12	15	18	0.0567208	0.993453	not sig
peak_920	chr1	20933571	20933771	76	105	92	21	95	64	108	140	78	111	69	42	73	111	89	75	0.0162083	0.581459	not sig
peak_921	chr1	20939125	20939325	34	28	36	9	30	44	23	26	43	81	31	43	34	87	66	57	0.69754	0.142094	not sig
peak_922	chr1	20941418	20941618	15	11	15	2	14	18	19	20	45	98	48	41	22	79	58	57	0.000826797	-1.35395	DOWN
peak_923	chr1	20951568	20951768	145	385	176	46	177	372	479	387	330	674	232	215	266	707	630	502	0.0110257	-0.33947	not sig
peak_924	chr1	20995406	20995606	17	21	20	6	4	27	35	25	16	27	11	6	10	33	15	9	0.0893439	0.834048	not sig
peak_925	chr1	20998036	20998236	6	25	29	4	6	12	31	5	14	10	2	9	8	15	17	13	0.178374	0.831651	not sig
peak_926	chr1	21002612	21002812	0	29	2	0	7	22	37	4	4	16	6	4	2	14	14	7	0.934581	0.0721221	not sig
peak_927	chr1	21002937	21003137	2	6	2	3	7	15	13	4	5	15	8	7	4	33	14	13	0.918823	0.0729957	not sig
peak_928	chr1	21008963	21009163	46	94	63	8	88	72	51	47	37	35	32	17	39	34	26	34	1.45176e-06	1.41035	UP
peak_929	chr1	21014577	21014777	112	174	183	24	170	180	169	109	36	60	32	23	29	56	61	59	3.76558e-24	2.30067	UP
peak_930	chr1	21014842	21015042	4	32	5	1	24	50	15	24	6	19	7	7	4	9	22	8	0.0163941	1.4031	UP
peak_931	chr1	21029058	21029258	4	1	4	1	10	3	10	3	41	74	31	23	37	66	48	43	6.80184e-07	-2.77679	DOWN
peak_932	chr1	21052266	21052466	3	9	4	2	4	5	9	2	15	23	16	5	10	33	26	18	0.0154371	-1.49823	DOWN
peak_933	chr1	21052696	21052896	6	22	9	0	8	23	23	3	6	33	11	11	11	28	21	15	0.643634	-0.276141	not sig
peak_934	chr1	21053064	21053264	6	15	6	0	9	9	7	12	5	12	2	5	5	12	8	16	0.515542	0.458076	not sig
peak_936	chr1	21068563	21068763	33	51	42	10	43	63	33	100	6	11	11	9	6	7	7	22	2.59093e-17	3.06083	UP
peak_937	chr1	21074372	21074572	1	22	6	4	5	15	9	15	23	21	8	17	23	40	24	29	0.411416	-0.480852	not sig
peak_938	chr1	21078782	21078982	15	27	11	5	15	29	69	29	7	46	5	9	13	46	48	24	0.363602	0.399108	not sig
peak_939	chr1	21079369	21079569	136	343	131	53	148	231	427	268	245	444	120	120	140	369	396	310	0.700269	0.0771151	not sig
peak_940	chr1	21086426	21086626	10	73	45	5	44	32	27	9	12	18	11	8	8	10	10	8	4.59499e-05	1.93951	UP
peak_941	chr1	21101327	21101527	22	43	16	5	22	26	34	7	15	37	17	10	13	43	34	19	0.433909	0.340929	not sig
peak_942	chr1	21101710	21101910	6	3	11	2	5	5	11	5	2	30	3	8	6	6	16	6	0.829882	0.183435	not sig
peak_943	chr1	21134072	21134272	1	3	0	0	3	2	4	4	6	15	11	7	11	32	17	15	0.00251485	-2.69881	DOWN
peak_944	chr1	21147180	21147380	5	2	0	0	2	1	3	0	9	11	13	7	4	27	12	11	0.00469083	-2.90066	DOWN
peak_945	chr1	21161900	21162100	23	35	27	3	18	39	32	31	31	71	30	23	27	61	38	43	0.735098	-0.128589	not sig
peak_946	chr1	21166475	21166675	75	243	125	26	143	245	197	164	102	254	92	54	81	252	201	146	0.000152446	0.625868	not sig
peak_947	chr1	21213599	21213799	23	28	18	4	27	35	29	42	25	55	18	15	14	48	38	30	0.359301	0.343187	not sig
peak_948	chr1	21214098	21214298	5	15	4	2	6	7	7	22	26	64	39	12	22	80	33	17	0.000452619	-2.0253	DOWN
peak_949	chr1	21214342	21214542	3	6	1	2	4	6	4	18	14	29	22	5	10	58	32	17	0.0166265	-1.67933	DOWN
peak_950	chr1	21218686	21218886	44	148	77	36	78	160	167	139	134	315	126	89	80	322	283	213	0.341979	-0.178343	not sig
peak_951	chr1	21219622	21219822	6	27	7	1	11	16	21	19	17	34	14	17	16	41	63	37	0.056519	-0.85988	not sig
peak_952	chr1	21232255	21232455	20	43	34	8	40	33	43	69	88	197	109	56	88	135	123	114	1.62985e-05	-1.21231	DOWN
peak_953	chr1	21240444	21240644	0	2	4	0	2	4	16	6	12	24	7	11	17	22	24	19	0.00592156	-2.14707	DOWN
peak_954	chr1	21246227	21246427	3	3	1	3	8	2	8	6	25	30	25	12	18	19	36	25	0.00131946	-1.95066	DOWN
peak_955	chr1	21256640	21256840	0	7	1	1	3	3	14	2	4	16	19	3	10	25	21	4	0.0107594	-2.16531	DOWN
peak_956	chr1	21271466	21271666	28	50	23	11	14	67	55	93	61	161	50	35	45	152	100	81	0.119792	-0.506488	not sig
peak_957	chr1	21271776	21271976	4	8	6	1	5	9	21	2	17	34	16	4	10	35	36	17	0.012843	-1.49361	DOWN
peak_958	chr1	21274648	21274848	65	32	41	26	56	76	38	220	9	13	8	8	11	9	6	16	2.11615e-23	3.75493	UP
peak_959	chr1	21276260	21276460	17	29	31	5	20	42	31	43	16	59	19	24	11	49	39	33	0.0960776	0.586928	not sig
peak_960	chr1	21304690	21304890	38	25	28	11	36	45	33	102	13	13	14	7	6	5	7	8	1.95958e-10	2.76243	UP
peak_961	chr1	21305616	21305816	21	73	26	13	58	43	31	98	57	143	38	39	33	77	98	81	0.885901	0.0611339	not sig
peak_962	chr1	21314417	21314617	3	5	4	1	2	0	4	4	24	27	29	13	15	33	28	15	3.98254e-05	-2.94984	DOWN
peak_963	chr1	21344400	21344600	15	37	21	6	27	52	32	38	33	54	23	25	24	52	57	34	0.26223	0.354675	not sig
peak_964	chr1	21411494	21411694	7	34	22	3	13	40	20	18	27	73	46	22	40	116	71	37	0.0241773	-0.785021	not sig
peak_965	chr1	21415152	21415352	5	7	2	3	2	3	4	5	26	49	28	15	21	62	41	35	1.64734e-05	-2.47339	DOWN
peak_966	chr1	21419466	21419666	17	54	47	8	32	57	51	26	31	71	30	32	33	92	68	43	0.308604	0.303771	not sig
peak_967	chr1	21423796	21423996	6	1	3	0	1	3	3	7	21	42	13	13	12	37	27	23	0.000560853	-2.57734	DOWN
peak_968	chr1	21443913	21444113	15	19	30	2	19	11	8	5	2	4	4	4	5	3	5	6	8.97465e-05	2.35714	UP
peak_969	chr1	21461162	21461362	10	26	25	8	19	40	11	30	40	58	18	22	26	48	55	26	0.412039	0.318443	not sig
peak_970	chr1	21466432	21466632	7	6	3	2	3	6	8	13	11	22	17	3	6	27	10	6	0.251723	-0.84363	not sig
peak_971	chr1	21484700	21484900	19	30	38	6	33	51	30	36	4	18	8	5	7	20	17	15	8.72077e-11	2.27694	UP
peak_972	chr1	21484930	21485130	7	15	17	1	16	12	8	8	6	2	1	1	1	4	6	13	0.00163747	2.22648	UP
peak_973	chr1	21491922	21492122	18	16	15	4	12	13	39	14	160	204	114	50	97	184	139	177	3.96274e-15	-2.93895	DOWN
peak_974	chr1	21496399	21496599	15	24	11	2	17	7	14	7	29	71	41	16	32	53	58	41	0.000434442	-1.61846	DOWN
peak_975	chr1	21499961	21500161	16	35	26	2	16	22	23	14	19	50	32	17	22	30	54	28	0.424551	-0.343474	not sig
peak_976	chr1	21506774	21506974	11	10	6	3	4	3	9	13	42	70	48	22	31	90	59	55	4.23018e-07	-2.52817	DOWN
peak_977	chr1	21508286	21508486	4	6	4	3	4	3	0	2	29	42	17	6	16	40	34	22	0.00543112	-1.71866	DOWN
peak_978	chr1	21527738	21527938	3	0	0	0	10	8	3	0	13	35	19	12	11	33	34	10	0.0179083	-1.85023	DOWN
peak_979	chr1	21531756	21531956	20	41	40	13	50	72	43	55	25	45	20	19	22	32	56	34	2.06192e-07	1.38358	UP
peak_980	chr1	21532820	21533020	2	0	3	4	1	3	0	3	11	23	22	8	9	21	14	8	0.160356	-1.03267	not sig
peak_981	chr1	21552777	21552977	14	22	9	4	10	11	14	9	40	46	21	11	15	58	38	29	0.0335281	-0.970555	not sig
peak_982	chr1	21553158	21553358	6	6	4	1	4	2	5	10	12	22	19	7	3	30	13	21	0.0299376	-1.57444	DOWN
peak_983	chr1	21563498	21563698	13	47	24	4	14	16	45	15	59	130	49	47	38	101	68	66	3.98132e-05	-1.56076	DOWN
peak_984	chr1	21597946	21598146	45	49	56	7	52	48	32	38	16	36	20	18	16	37	40	37	6.42401e-05	1.36528	UP
peak_985	chr1	21598164	21598364	8	17	8	0	6	16	8	11	12	18	5	8	15	15	18	13	0.973865	-0.022324	not sig
peak_986	chr1	21600676	21600876	11	6	9	6	10	6	9	5	54	82	69	36	33	98	82	63	4.74262e-06	-1.97326	DOWN
peak_987	chr1	21614710	21614910	15	8	18	1	17	19	16	5	7	14	4	2	4	7	9	6	0.00664034	1.5286	UP
peak_988	chr1	21616735	21616935	11	5	22	2	11	13	11	7	36	64	22	23	23	55	36	30	0.0589794	-0.863502	not sig
peak_989	chr1	21618548	21618748	7	1	5	2	1	1	7	6	15	38	21	4	9	33	22	17	0.00796666	-2.06332	DOWN
peak_990	chr1	21632770	21632970	21	69	32	14	28	46	71	40	68	78	58	27	27	79	90	81	0.606238	-0.178425	not sig
peak_991	chr1	21633140	21633340	12	10	5	1	7	3	4	4	12	42	15	6	17	27	30	21	0.0156303	-1.61365	DOWN
peak_992	chr1	21650952	21651152	9	26	23	3	10	10	17	12	12	42	13	15	8	20	34	16	0.944662	-0.0407205	not sig
peak_993	chr1	21656176	21656376	0	9	0	0	1	4	7	0	13	17	8	1	5	20	17	10	0.00289562	-3.02424	DOWN
peak_994	chr1	21671890	21672090	3	10	0	3	1	3	18	2	21	12	11	8	7	21	15	15	0.0304015	-1.76588	DOWN
peak_995	chr1	21676881	21677081	18	34	35	3	31	21	26	18	144	227	117	60	112	205	161	125	1.89468e-14	-2.11135	DOWN
peak_996	chr1	21684662	21684862	8	7	11	3	10	9	0	5	22	61	25	21	15	38	39	10	0.138611	-0.817775	not sig
peak_997	chr1	21689025	21689225	5	26	3	3	10	7	23	8	36	45	20	24	24	61	39	35	0.00040395	-1.77319	DOWN
peak_998	chr1	21690654	21690854	9	7	14	2	4	4	9	4	46	95	43	30	21	66	62	48	2.92257e-06	-2.3404	DOWN
peak_999	chr1	21699007	21699207	18	33	15	6	38	25	15	12	8	17	8	4	7	21	14	13	8.22693e-05	1.71032	UP
peak_1000	chr1	21720942	21721142	14	4	5	0	5	2	15	6	42	87	41	27	26	75	47	47	1.87841e-07	-3.35085	DOWN
peak_1001	chr1	21736324	21736524	4	16	24	0	13	10	11	17	14	12	1	4	5	14	11	10	0.300249	0.727565	not sig
peak_1002	chr1	21739750	21739950	19	38	14	3	8	13	11	8	32	82	25	20	22	48	47	24	0.0306294	-1.04935	DOWN
peak_1003	chr1	21748175	21748375	3	21	17	2	35	13	15	2	1	12	0	4	3	5	11	5	0.00165047	2.35963	UP
peak_1004	chr1	21749332	21749532	7	26	24	2	28	31	15	33	7	9	13	2	6	19	11	14	0.000217176	1.68115	UP
peak_1005	chr1	21751654	21751854	13	12	5	3	10	10	26	12	27	45	14	11	23	22	35	23	0.0388344	-0.991894	not sig
peak_1006	chr1	21770604	21770804	6	14	7	3	6	6	21	2	43	52	29	31	24	76	59	39	1.07078e-05	-2.12233	DOWN
peak_1007	chr1	21775058	21775258	4	8	2	3	9	3	15	8	52	75	26	24	20	64	53	39	1.39725e-06	-2.56685	DOWN
peak_1008	chr1	21780682	21780882	3	6	14	0	13	9	15	8	17	33	9	8	8	26	20	11	0.422716	-0.505137	not sig
peak_1009	chr1	21781020	21781220	17	32	16	2	14	23	11	3	19	37	16	11	11	27	24	17	0.891342	0.0781545	not sig
peak_1010	chr1	21782884	21783084	15	18	19	3	13	12	22	33	17	21	15	3	16	21	28	12	0.702172	0.202159	not sig
peak_1011	chr1	21788888	21789088	2	1	5	2	3	2	1	7	26	35	31	12	12	24	24	23	0.00173219	-2.03832	DOWN
peak_1012	chr1	21804568	21804768	4	9	6	3	1	4	3	1	3	23	12	4	10	15	23	6	0.378956	-0.664187	not sig
peak_1013	chr1	21805170	21805370	4	10	8	1	13	7	18	5	10	17	9	7	12	26	25	26	0.39482	-0.524862	not sig
peak_1014	chr1	21805338	21805538	1	11	10	0	7	3	4	3	11	12	3	13	6	3	9	5	0.749572	-0.316243	not sig
peak_1015	chr1	21830011	21830211	24	50	59	4	37	56	28	11	21	52	11	18	28	52	45	26	0.0223765	0.898626	not sig
peak_1016	chr1	21830312	21830512	14	23	16	1	6	17	34	14	10	29	12	6	7	21	23	12	0.974794	0.0184762	not sig
peak_1017	chr1	21838620	21838820	3	8	11	3	13	11	6	5	28	37	25	16	15	35	25	20	0.154846	-0.663608	not sig
peak_1018	chr1	21862557	21862757	11	0	2	8	6	8	15	9	27	37	28	24	19	45	49	44	0.035581	-1.12198	DOWN
peak_1019	chr1	21868612	21868812	2	32	26	1	21	25	19	11	4	10	10	1	4	8	15	5	0.00521978	1.61592	UP
peak_1020	chr1	21894530	21894730	0	4	8	1	4	2	9	2	5	30	4	6	0	12	14	10	0.432076	-0.734533	not sig
peak_1021	chr1	21895077	21895277	3	6	2	2	2	1	8	8	18	44	18	20	5	21	42	29	0.000398147	-2.53015	DOWN
peak_1022	chr1	21901342	21901542	3	8	1	1	10	7	15	30	15	24	10	10	9	29	38	35	0.0431005	-1.18448	DOWN
peak_1023	chr1	21901670	21901870	1	8	1	0	7	4	3	6	14	28	7	6	6	17	18	15	0.0288533	-1.70377	DOWN
peak_1024	chr1	21919378	21919578	16	19	34	1	20	23	22	12	17	33	16	2	19	27	32	38	0.732753	0.193527	not sig
peak_1025	chr1	21940891	21941091	5	24	3	2	6	5	8	3	24	75	26	26	22	53	61	29	1.89715e-05	-2.35121	DOWN
peak_1026	chr1	21941694	21941894	22	12	5	3	10	5	22	8	76	136	79	58	66	164	120	107	7.1134e-11	-3.08352	DOWN
peak_1027	chr1	21958012	21958212	12	24	48	1	20	39	11	9	10	26	8	6	10	20	18	5	0.00136752	1.42585	UP
peak_1028	chr1	21958865	21959065	4	11	8	3	5	10	7	7	17	34	33	3	8	40	27	26	0.045374	-1.06558	DOWN
peak_1029	chr1	21960702	21960902	10	39	18	1	19	54	35	14	32	101	22	21	21	82	99	58	0.112968	-0.609669	not sig
peak_1030	chr1	21961259	21961459	20	78	39	3	36	54	66	64	56	190	30	32	43	97	117	71	0.0820922	-0.570608	not sig
peak_1031	chr1	21961796	21961996	5	40	23	2	19	45	28	31	16	96	19	17	16	91	110	47	0.404583	-0.357234	not sig
peak_1032	chr1	21962258	21962458	8	38	18	6	19	48	41	10	39	104	30	22	23	122	79	57	0.0716995	-0.616422	not sig
peak_1033	chr1	21962974	21963174	6	15	4	1	5	17	2	10	25	78	24	18	30	55	78	35	0.000355023	-1.79375	DOWN
peak_1034	chr1	21963245	21963445	23	71	50	10	24	59	56	47	70	174	81	47	88	168	127	97	0.00226431	-0.780546	not sig
peak_1035	chr1	22046226	22046426	4	14	17	5	11	11	10	5	7	9	8	6	4	11	6	9	0.00808853	1.37958	UP
peak_1036	chr1	22070258	22070458	12	15	22	3	13	29	10	15	6	7	2	2	2	3	5	3	4.70634e-08	2.89814	UP
peak_1037	chr1	22195533	22195733	6	4	2	3	1	4	0	5	16	32	22	16	15	24	29	29	0.0130343	-1.5932	DOWN
peak_1038	chr1	22211398	22211598	4	4	5	1	6	2	16	15	34	100	24	19	23	80	56	46	3.25552e-07	-3.02148	DOWN
peak_1039	chr1	22222948	22223148	1	1	2	0	1	2	3	2	15	16	10	4	9	19	12	12	0.0030807	-2.64624	DOWN
peak_1040	chr1	22260352	22260552	3	1	2	2	2	0	7	1	8	23	17	6	10	24	21	8	0.00450215	-2.34501	DOWN
peak_1041	chr1	22262363	22262563	22	57	36	3	24	50	47	30	25	44	26	19	26	59	43	46	0.371308	0.315383	not sig
peak_1042	chr1	22262615	22262815	4	22	13	3	16	20	14	10	18	38	28	14	22	44	45	33	0.255374	-0.48787	not sig
peak_1043	chr1	22263184	22263384	18	22	32	0	40	36	40	13	6	15	8	2	3	24	20	6	0.00383918	1.5992	UP
peak_1044	chr1	22266582	22266782	9	10	9	3	2	11	19	12	34	92	42	36	34	98	67	45	8.33894e-07	-2.11403	DOWN
peak_1045	chr1	22268688	22268888	4	12	4	1	4	23	8	9	7	15	6	5	4	10	20	12	0.495071	0.440028	not sig
peak_1046	chr1	22269086	22269286	42	59	38	5	40	53	64	42	45	69	32	28	27	73	77	42	0.474804	0.218164	not sig
peak_1047	chr1	22274357	22274557	9	17	23	3	17	12	33	20	3	25	11	6	6	19	11	9	0.0681981	0.92909	not sig
peak_1048	chr1	22297113	22297313	8	10	6	1	3	8	8	4	14	35	14	8	15	24	18	16	0.0397857	-1.20414	DOWN
peak_1049	chr1	22315755	22315955	21	36	31	18	51	64	40	83	13	26	9	6	10	16	23	13	2.25432e-15	2.56775	UP
peak_1050	chr1	22316144	22316344	15	23	16	7	23	23	43	29	11	13	3	1	4	7	10	15	2.87685e-06	2.10299	UP
peak_1051	chr1	22320179	22320379	10	18	36	3	21	22	23	28	16	23	18	10	6	12	25	22	0.0208341	0.923185	not sig
peak_1052	chr1	22321458	22321658	15	31	5	5	26	26	29	16	16	15	12	7	10	15	17	16	0.0355655	0.942409	not sig
peak_1053	chr1	22323194	22323394	3	5	7	1	7	6	5	12	20	35	5	9	15	20	15	14	0.228928	-0.776638	not sig
peak_1054	chr1	22339026	22339226	11	26	20	9	13	28	14	49	11	14	3	3	3	5	10	6	3.7444e-07	2.53339	UP
peak_1055	chr1	22345349	22345549	11	19	14	8	19	27	18	33	15	26	6	15	10	22	21	6	0.00257628	1.30067	UP
peak_1056	chr1	22349036	22349236	15	20	30	7	16	23	21	25	19	48	11	7	14	34	20	18	0.0560541	0.788735	not sig
peak_1057	chr1	22367920	22368120	10	16	10	8	11	18	15	5	17	22	24	4	6	12	16	3	0.125751	0.795052	not sig
peak_1058	chr1	22377167	22377367	3	21	7	3	16	14	11	19	48	57	41	28	22	69	56	32	0.00239816	-1.36675	DOWN
peak_1059	chr1	22410832	22411032	23	35	16	2	18	15	25	33	6	5	1	4	0	4	8	4	1.71325e-05	2.50319	UP
peak_1060	chr1	22487391	22487591	17	32	13	5	19	37	15	14	16	32	14	7	11	28	28	19	0.0479635	0.776046	not sig
peak_1061	chr1	22503732	22503932	7	15	6	1	10	15	30	10	19	40	26	9	14	29	23	19	0.0423673	-1.02494	DOWN
peak_1062	chr1	22507471	22507671	15	37	23	0	47	44	35	24	8	17	15	5	14	21	18	8	0.00434016	1.32186	UP
peak_1063	chr1	22507789	22507989	6	21	8	3	10	42	15	34	5	20	3	6	7	13	20	14	0.00104475	1.50009	UP
peak_1064	chr1	22508923	22509123	25	149	47	3	55	94	78	45	22	69	20	17	26	47	40	28	0.00209394	1.0006	UP
peak_1065	chr1	22509312	22509512	23	70	56	8	41	88	77	64	21	72	19	14	9	31	37	30	3.60404e-06	1.42221	UP
peak_1066	chr1	22515232	22515432	23	61	73	2	49	57	45	27	17	26	13	9	19	34	17	15	7.25576e-06	1.58822	UP
peak_1067	chr1	22527019	22527219	24	79	58	7	64	97	75	82	10	18	11	12	5	23	9	22	7.10911e-16	2.72459	UP
peak_1068	chr1	22533528	22533728	28	101	29	10	36	72	102	52	31	106	11	17	19	81	80	39	0.0400682	0.576645	not sig
peak_1069	chr1	22534091	22534291	2	33	21	5	17	46	29	13	13	18	9	8	7	32	35	9	0.00664348	1.14387	UP
peak_1070	chr1	22555834	22556034	14	42	11	14	19	29	77	28	32	24	19	15	23	21	36	48	0.214829	0.538559	not sig
peak_1071	chr1	22604812	22605012	21	20	15	4	21	25	19	19	16	22	8	10	9	15	25	19	0.0118056	1.01354	UP
peak_1072	chr1	22607900	22608100	2	12	2	1	6	4	20	4	8	27	4	10	5	18	13	6	0.151648	-1.04133	not sig
peak_1073	chr1	22613054	22613254	12	24	26	4	23	31	18	28	9	14	3	3	5	10	10	7	1.37771e-07	2.24142	UP
peak_1074	chr1	22615668	22615868	30	15	15	8	31	10	23	15	47	73	26	17	26	59	44	36	0.382541	-0.398053	not sig
peak_1075	chr1	22626404	22626604	20	48	31	4	31	43	31	33	12	43	14	13	17	32	23	24	0.00225002	1.0387	UP
peak_1076	chr1	22627074	22627274	24	52	50	6	40	59	71	55	8	24	5	15	11	24	26	27	2.70214e-09	2.00442	UP
peak_1077	chr1	22627610	22627810	3	18	8	1	17	8	18	14	5	26	5	2	4	8	16	10	0.608015	0.377678	not sig
peak_1078	chr1	22640684	22640884	12	34	14	0	16	21	31	14	16	29	9	7	12	19	24	6	0.741735	0.171714	not sig
peak_1079	chr1	22655014	22655214	1	2	5	4	9	5	18	13	43	85	45	25	34	83	59	38	1.48478e-05	-2.31986	DOWN
peak_1080	chr1	22656105	22656305	1	5	6	2	6	12	4	5	10	16	10	3	10	31	14	8	0.831673	-0.145561	not sig
peak_1081	chr1	22662286	22662486	8	13	15	1	9	10	15	3	19	34	18	9	12	38	24	25	0.11599	-0.820786	not sig
peak_1082	chr1	22670482	22670682	6	5	4	3	1	1	1	3	22	22	20	7	12	19	10	17	0.0660626	-1.36843	not sig
peak_1083	chr1	22695142	22695342	11	23	8	4	19	15	24	23	15	38	12	6	7	22	41	22	0.882944	0.0799634	not sig
peak_1084	chr1	22709504	22709704	34	18	7	3	11	25	9	12	24	47	24	14	23	58	29	22	0.532369	-0.34835	not sig
peak_1085	chr1	22712166	22712366	22	78	41	0	47	45	28	12	18	21	10	3	4	28	28	10	0.0216093	1.21998	UP
peak_1086	chr1	22714056	22714256	22	61	32	2	50	28	18	7	20	24	15	9	11	12	16	23	0.0470356	1.06418	UP
peak_1087	chr1	22719874	22720074	11	24	8	9	8	34	8	29	9	21	11	2	3	15	27	6	0.00655096	1.51926	UP
peak_1088	chr1	22720453	22720653	30	32	38	11	46	47	35	22	35	34	13	15	15	24	18	19	1.47784e-06	1.54037	UP
peak_1089	chr1	22727292	22727492	13	24	22	4	24	30	14	42	12	14	5	4	11	12	18	20	1.70967e-05	1.70938	UP
peak_1090	chr1	22739253	22739453	8	9	7	0	3	6	0	18	15	23	3	11	10	13	16	3	0.564708	-0.563953	not sig
peak_1091	chr1	22744720	22744920	1	2	4	2	2	4	10	9	15	25	14	8	8	26	35	34	0.00545506	-1.76416	DOWN
peak_1092	chr1	22752350	22752550	21	7	13	11	22	40	20	105	3	8	7	7	2	9	11	11	2.20192e-09	2.96313	UP
peak_1093	chr1	22763470	22763670	18	8	7	2	7	7	27	14	74	116	64	43	59	110	104	83	5.35176e-11	-2.90051	DOWN
peak_1094	chr1	22763876	22764076	6	3	2	4	12	7	10	7	39	66	35	28	33	56	84	55	5.08661e-06	-2.01464	DOWN
peak_1095	chr1	22774884	22775084	1	4	5	0	9	5	4	10	32	17	20	12	8	29	18	14	0.0336322	-1.49391	DOWN
peak_1096	chr1	22789428	22789628	1	4	6	0	1	9	10	7	12	17	12	2	4	21	15	6	0.140283	-1.18474	not sig
peak_1097	chr1	22805468	22805668	4	32	11	6	11	53	45	17	10	46	9	17	20	71	43	15	0.413446	0.343375	not sig
peak_1098	chr1	22806114	22806314	58	215	94	20	104	143	212	143	99	292	92	49	101	230	227	158	0.898788	-0.0308698	not sig
peak_1099	chr1	22806804	22807004	9	39	6	3	15	19	36	22	35	102	23	23	26	75	67	44	0.000127206	-1.40103	DOWN
peak_1100	chr1	22903106	22903306	3	20	32	4	3	18	30	31	4	21	8	2	4	9	13	6	0.0126709	1.32645	UP
peak_1101	chr1	22939912	22940112	12	23	13	3	9	22	15	8	34	43	46	9	34	69	36	20	0.017219	-0.986158	not sig
peak_1102	chr1	23008078	23008278	0	2	5	0	5	2	3	1	14	27	13	7	4	14	17	13	0.0210685	-1.92554	DOWN
peak_1103	chr1	23023719	23023919	3	1	8	3	3	6	15	5	48	80	33	24	17	80	51	45	9.03003e-06	-2.41115	DOWN
peak_1104	chr1	23062085	23062285	40	102	94	20	86	86	51	77	69	108	61	53	65	151	105	90	0.0185926	0.600683	not sig
peak_1106	chr1	23104710	23104910	0	9	1	0	6	2	2	0	8	18	6	14	7	22	11	16	0.0482718	-1.90665	DOWN
peak_1109	chr1	23117476	23117676	0	6	2	2	2	7	11	1	4	11	10	1	6	22	9	2	0.475545	-0.632835	not sig
peak_1110	chr1	23119496	23119696	36	22	28	3	47	33	16	16	19	23	8	5	15	23	23	17	0.00025882	1.40587	UP
peak_1111	chr1	23120985	23121185	21	9	17	3	10	30	6	51	6	5	3	4	3	7	8	4	3.81261e-06	2.71524	UP
peak_1112	chr1	23140606	23140806	10	10	8	2	8	17	2	5	13	25	19	10	6	21	20	13	0.994137	0.00476834	not sig
peak_1113	chr1	23173153	23173353	14	5	5	19	19	21	20	67	2	5	6	2	1	2	5	4	1.99903e-09	3.73383	UP
peak_1114	chr1	23173430	23173630	12	28	3	3	9	17	28	39	6	8	3	4	4	9	2	5	0.00479205	1.67775	UP
peak_1115	chr1	23188002	23188202	9	9	16	9	16	17	24	32	12	13	5	3	10	6	9	12	4.17653e-05	1.86008	UP
peak_1116	chr1	23197616	23197816	0	2	0	0	1	5	0	1	9	29	7	5	4	5	13	3	0.0377619	-2.27992	DOWN
peak_1117	chr1	23202262	23202462	6	18	15	0	11	17	13	3	26	56	20	20	10	20	26	36	0.12569	-0.909964	not sig
peak_1118	chr1	23202710	23202910	15	60	13	8	8	33	53	13	15	106	23	15	17	55	46	29	0.490669	-0.30226	not sig
peak_1119	chr1	23204540	23204740	51	50	76	10	86	117	24	93	14	10	9	2	7	2	11	6	1.03619e-24	3.95716	UP
peak_1120	chr1	23208148	23208348	26	46	44	8	51	60	26	26	29	47	25	13	12	37	31	32	5.05251e-05	1.24686	UP
peak_1121	chr1	23214580	23214780	6	4	2	1	1	3	10	3	6	23	6	6	9	20	11	9	0.0602547	-1.53172	not sig
peak_1122	chr1	23231646	23231846	7	15	8	7	14	3	36	14	89	135	62	33	54	124	101	113	3.07447e-08	-2.52063	DOWN
peak_1123	chr1	23256345	23256545	33	184	59	7	64	53	215	125	59	241	58	55	44	60	225	148	0.11431	-0.579089	not sig
peak_1124	chr1	23263854	23264054	13	21	12	2	22	11	23	27	18	44	16	10	25	26	47	23	0.296109	-0.493489	not sig
peak_1125	chr1	23264292	23264492	6	24	9	5	17	15	32	9	68	105	61	22	53	128	86	71	2.31032e-07	-2.01203	DOWN
peak_1126	chr1	23266266	23266466	1	14	11	1	3	3	7	3	18	20	6	9	16	35	24	12	0.0557081	-1.3585	not sig
peak_1127	chr1	23271518	23271718	2	19	8	0	6	11	13	4	11	31	16	14	7	20	24	21	0.0877671	-1.02417	not sig
peak_1128	chr1	23284469	23284669	5	20	13	6	21	14	13	20	3	7	4	5	3	4	11	4	6.51002e-06	2.39252	UP
peak_1129	chr1	23286838	23287038	41	82	54	16	46	62	81	104	89	126	80	40	68	137	108	95	0.500897	-0.171143	not sig
peak_1130	chr1	23291595	23291795	3	28	18	2	9	10	21	10	16	30	17	6	13	30	19	2	0.518554	-0.371947	not sig
peak_1131	chr1	23302200	23302400	4	3	15	0	2	0	9	6	9	7	9	5	0	4	22	11	0.19138	-1.28649	not sig
peak_1132	chr1	23321314	23321514	1	26	9	2	10	16	15	21	6	24	3	6	7	12	10	18	0.219562	0.720493	not sig
peak_1133	chr1	23321511	23321711	2	11	5	3	2	20	20	3	17	19	5	2	3	17	6	13	0.827089	0.187627	not sig
peak_1134	chr1	23332342	23332542	26	39	39	2	38	49	46	33	5	5	5	0	6	6	8	9	4.94721e-11	2.98798	UP
peak_1135	chr1	23359521	23359721	28	49	53	11	49	65	31	70	32	59	15	26	13	28	38	31	2.32744e-05	1.47019	UP
peak_1136	chr1	23365772	23365972	8	2	1	0	3	11	5	10	8	14	19	3	14	31	6	2	0.254603	-1.06885	not sig
peak_1137	chr1	23380071	23380271	30	74	31	6	45	66	42	35	44	98	55	17	37	65	62	46	0.835068	0.0715794	not sig
peak_1138	chr1	23383105	23383305	111	461	108	33	125	100	491	306	256	566	126	148	155	257	508	472	0.00864638	-0.714539	not sig
peak_1139	chr1	23410020	23410220	2	5	1	1	7	3	9	0	19	31	35	10	18	42	24	9	0.000269404	-2.61493	DOWN
peak_1140	chr1	23433740	23433940	4	3	4	1	3	4	6	2	10	10	21	9	10	6	34	21	0.0493222	-1.35357	DOWN
peak_1141	chr1	23444070	23444270	5	3	8	8	14	7	22	30	1	5	4	2	3	3	5	6	1.22867e-05	2.59058	UP
peak_1142	chr1	23490720	23490920	14	9	13	8	15	20	20	18	18	42	9	10	10	52	54	27	0.53516	0.290256	not sig
peak_1143	chr1	23495410	23495610	7	16	11	4	17	10	21	12	41	72	30	29	18	51	55	41	0.00345825	-1.20398	DOWN
peak_1144	chr1	23538256	23538456	3	2	1	0	6	1	9	1	18	40	28	16	17	29	32	19	1.41125e-05	-3.38313	DOWN
peak_1145	chr1	23575056	23575256	1	12	9	1	3	1	17	13	7	13	6	12	8	15	23	5	0.209673	-0.9621	not sig
peak_1146	chr1	23594742	23594942	12	30	22	2	33	29	8	6	19	10	7	13	3	12	8	20	0.0147317	1.48584	UP
peak_1147	chr1	23642642	23642842	0	8	1	0	0	2	0	0	16	36	12	7	10	22	16	12	0.000132776	-3.66733	DOWN
peak_1148	chr1	23642882	23643082	3	2	4	1	3	3	2	1	41	56	16	13	12	28	36	26	0.000185068	-2.58208	DOWN
peak_1149	chr1	23656399	23656599	3	11	8	2	10	19	7	15	25	42	11	15	22	47	29	28	0.23311	-0.542823	not sig
peak_1150	chr1	23670747	23670947	23	30	34	0	21	45	24	26	2	23	9	3	2	17	19	9	0.00175303	1.70196	UP
peak_1151	chr1	23705634	23705834	10	63	31	7	35	36	29	44	46	82	39	19	25	78	59	56	0.771694	-0.110789	not sig
peak_1152	chr1	23745014	23745214	2	1	3	0	2	4	5	1	25	19	5	4	7	12	21	10	0.0261672	-1.95019	DOWN
peak_1153	chr1	23745594	23745794	1	1	1	0	2	1	3	4	15	13	5	4	6	21	22	15	0.00373816	-2.85246	DOWN
peak_1154	chr1	23761868	23762068	11	49	18	11	21	60	59	36	32	128	42	28	37	137	94	60	0.138365	-0.425955	not sig
peak_1155	chr1	23762184	23762384	16	55	14	3	11	73	39	39	13	64	10	8	8	85	49	18	0.222657	0.494787	not sig
peak_1156	chr1	23762440	23762640	6	70	10	1	13	101	46	12	17	66	9	8	12	75	60	30	0.827057	0.116743	not sig
peak_1157	chr1	23762936	23763136	88	342	164	28	151	268	248	221	197	424	115	125	135	399	348	239	0.694296	0.0841425	not sig
peak_1158	chr1	23792844	23793044	5	12	11	4	18	29	12	13	31	34	18	12	9	57	35	21	0.977331	0.0147457	not sig
peak_1159	chr1	23821732	23821932	8	17	22	3	24	30	48	35	11	28	16	17	14	25	30	25	0.0814512	0.682635	not sig
peak_1160	chr1	23825146	23825346	3	38	28	1	21	31	16	6	4	15	2	4	5	13	11	4	0.000559662	1.9089	UP
peak_1161	chr1	23827156	23827356	34	68	25	9	40	77	45	48	44	79	39	18	31	89	56	51	0.171926	0.378462	not sig
peak_1162	chr1	23827413	23827613	11	28	9	1	12	23	19	29	16	33	7	8	6	18	22	8	0.549608	0.331529	not sig
peak_1163	chr1	23834401	23834601	5	9	14	5	15	19	30	35	7	32	8	5	14	21	26	14	0.171053	0.697854	not sig
peak_1164	chr1	23834942	23835142	5	20	7	6	9	26	21	10	25	43	21	16	21	49	38	17	0.347962	-0.393043	not sig
peak_1165	chr1	23842670	23842870	13	72	35	6	47	51	59	43	12	43	16	15	12	31	27	25	0.000123594	1.31576	UP
peak_1166	chr1	23843845	23844045	41	75	79	6	63	61	76	38	28	51	21	12	18	35	43	25	5.81125e-06	1.31443	UP
peak_1167	chr1	23844104	23844304	16	33	23	9	28	29	29	17	52	93	53	19	46	106	57	42	0.0481517	-0.603677	not sig
peak_1168	chr1	23849654	23849854	15	16	15	5	14	14	28	7	34	63	46	10	25	61	34	49	0.0292951	-0.980929	not sig
peak_1169	chr1	23865909	23866109	13	9	0	2	9	14	9	20	29	53	26	11	13	47	35	31	0.0165146	-1.36414	DOWN
peak_1170	chr1	23867470	23867670	17	19	27	2	21	24	14	23	12	14	17	2	16	17	12	11	0.00952186	1.08981	UP
peak_1171	chr1	23884220	23884420	1	11	9	0	5	13	12	11	11	29	6	7	8	27	18	8	0.441334	-0.495873	not sig
peak_1172	chr1	23893649	23893849	7	30	2	5	5	21	18	20	10	21	8	6	5	30	34	18	0.757726	0.17949	not sig
peak_1173	chr1	23909648	23909848	12	28	24	6	19	29	8	25	4	20	7	6	7	7	21	9	6.61071e-05	1.90984	UP
peak_1174	chr1	23922020	23922220	18	68	24	9	25	14	76	58	32	114	22	17	17	34	119	66	0.38809	-0.398184	not sig
peak_1175	chr1	23922596	23922796	15	18	7	1	13	22	41	28	15	56	10	13	13	20	35	31	0.494173	-0.354176	not sig
peak_1176	chr1	23935182	23935382	9	20	7	0	8	4	5	11	26	79	43	20	35	80	44	27	2.41891e-06	-2.60576	DOWN
peak_1177	chr1	23943660	23943860	0	1	3	0	0	2	3	5	9	31	9	6	15	18	18	7	0.00315039	-2.84989	DOWN
peak_1178	chr1	23943820	23944020	9	2	6	2	4	1	0	4	12	10	8	15	7	15	9	10	0.685309	-0.350412	not sig
peak_1179	chr1	23948390	23948590	6	10	30	4	13	13	11	2	14	19	11	3	6	19	14	12	0.117451	0.810484	not sig
peak_1180	chr1	23948533	23948733	14	7	6	3	9	8	6	20	8	9	2	3	5	6	18	7	0.0584097	1.17904	not sig
peak_1181	chr1	23950662	23950862	1	20	10	1	2	5	6	6	23	69	33	21	15	58	43	40	1.49429e-05	-2.42454	DOWN
peak_1182	chr1	23953896	23954096	2	3	1	1	2	4	3	2	9	31	4	3	7	43	25	2	0.0222069	-1.87732	DOWN
peak_1183	chr1	23956627	23956827	7	41	18	11	17	27	9	51	9	33	11	7	15	16	18	11	0.00184093	1.55122	UP
peak_1184	chr1	23978296	23978496	1	5	2	3	2	8	5	2	7	27	12	5	17	43	18	4	0.0924092	-1.12432	not sig
peak_1185	chr1	24005460	24005660	55	269	90	31	127	249	162	186	161	378	102	86	104	394	278	228	0.671154	0.085966	not sig
peak_1186	chr1	24029086	24029286	5	2	1	1	8	2	1	8	12	10	10	6	11	29	19	16	0.117317	-1.23502	not sig
peak_1187	chr1	24033848	24034048	2	7	2	1	5	7	7	2	7	18	9	3	5	23	9	19	0.247291	-0.878785	not sig
peak_1188	chr1	24034102	24034302	7	12	6	5	11	11	11	25	19	48	26	9	19	39	28	37	0.128057	-0.700977	not sig
peak_1189	chr1	24044293	24044493	12	24	6	1	19	8	11	14	8	5	4	4	4	8	7	1	0.0691204	1.20481	not sig
peak_1190	chr1	24045800	24046000	5	20	24	1	12	27	6	10	5	11	2	2	3	11	14	10	0.00198499	1.76768	UP
peak_1191	chr1	24074440	24074640	11	31	17	3	26	20	28	10	16	29	22	12	7	29	21	19	0.484739	0.333573	not sig
peak_1192	chr1	24088440	24088640	17	13	9	3	5	6	21	8	10	7	1	4	5	6	5	3	0.044442	1.32712	UP
peak_1193	chr1	24100289	24100489	102	351	120	34	129	270	321	283	252	806	170	149	184	664	660	458	4.23982e-05	-0.65101	not sig
peak_1194	chr1	24107844	24108044	3	3	2	1	1	10	3	1	19	49	19	16	15	35	43	29	0.000351776	-2.11197	DOWN
peak_1195	chr1	24120364	24120564	33	80	69	4	58	59	30	20	14	31	6	5	13	29	36	13	6.80364e-06	1.8638	UP
peak_1196	chr1	24122662	24122862	4	30	9	3	8	13	32	4	12	31	20	6	23	47	27	7	0.133168	-0.801671	not sig
peak_1197	chr1	24128518	24128718	2	6	4	1	5	2	3	2	23	25	6	12	15	21	21	17	0.0151124	-1.64525	DOWN
peak_1198	chr1	24134946	24135146	9	16	17	8	16	24	13	22	29	50	23	17	27	41	39	24	0.88975	0.0587006	not sig
peak_1199	chr1	24137228	24137428	23	49	33	11	38	46	63	39	28	77	29	23	30	72	41	30	0.106148	0.487193	not sig
peak_1200	chr1	24143582	24143782	6	18	6	1	8	7	9	4	18	21	9	1	8	23	8	10	0.244372	-0.762229	not sig
peak_1201	chr1	24144024	24144224	39	103	77	8	62	34	49	11	7	23	6	3	10	17	17	9	1.71184e-08	2.48212	UP
peak_1202	chr1	24171558	24171758	24	29	33	7	28	37	29	42	31	65	18	18	27	72	53	27	0.263664	0.395919	not sig
peak_1203	chr1	24172788	24172988	5	19	11	2	13	40	26	4	14	27	13	4	0	19	14	8	0.20512	0.764776	not sig
peak_1204	chr1	24173148	24173348	53	55	82	7	66	78	52	8	19	32	17	15	11	19	19	22	1.16728e-06	2.01217	UP
peak_1205	chr1	24189147	24189347	7	1	6	0	4	2	0	5	28	21	27	11	10	62	12	27	0.00728359	-2.09401	DOWN
peak_1206	chr1	24194292	24194492	18	4	10	6	13	13	3	59	3	5	6	3	3	4	3	4	7.82508e-06	2.90851	UP
peak_1207	chr1	24219218	24219418	35	89	83	19	83	66	48	62	80	136	66	42	85	141	98	95	0.269796	0.297171	not sig
peak_1208	chr1	24226318	24226518	0	12	9	0	9	8	20	2	10	21	26	6	19	32	22	10	0.0315884	-1.42618	DOWN
peak_1209	chr1	24229506	24229706	8	13	18	0	17	21	8	0	12	38	15	5	16	38	29	18	0.692391	-0.24949	not sig
peak_1210	chr1	24230558	24230758	5	16	8	0	9	12	26	5	39	34	30	15	35	71	48	60	0.000134864	-2.06898	DOWN
peak_1211	chr1	24245034	24245234	4	6	4	1	2	2	7	7	12	29	16	6	15	17	28	35	0.00136921	-2.25043	DOWN
peak_1212	chr1	24248852	24249052	7	20	8	5	3	9	8	11	18	48	13	6	9	23	56	27	0.238584	-0.695287	not sig
peak_1213	chr1	24249185	24249385	15	21	22	8	20	28	19	26	38	93	32	24	28	58	52	49	0.432175	-0.281456	not sig
peak_1214	chr1	24250825	24251025	2	3	2	1	6	2	8	7	16	22	14	11	12	29	13	13	0.010585	-1.85218	DOWN
peak_1215	chr1	24273086	24273286	12	13	29	2	11	13	15	5	1	6	2	2	4	4	5	4	4.84538e-05	2.41767	UP
peak_1216	chr1	24275972	24276172	19	6	11	10	18	38	6	74	9	14	9	7	3	13	14	11	1.52312e-05	2.28207	UP
peak_1217	chr1	24276185	24276385	12	6	8	9	6	23	7	53	4	6	2	8	6	11	12	5	3.86376e-05	2.38524	UP
peak_1218	chr1	24286456	24286656	2	15	11	0	5	20	14	0	5	5	2	0	1	7	2	5	0.161733	1.37769	not sig
peak_1219	chr1	24292598	24292798	21	3	4	13	15	19	1	46	6	2	1	1	0	1	3	4	3.91601e-11	4.60353	UP
peak_1220	chr1	24299996	24300196	23	36	39	15	37	56	27	129	9	17	8	10	12	18	17	21	1.86146e-15	2.63997	UP
peak_1221	chr1	24302766	24302966	13	59	63	13	29	87	45	81	41	51	29	17	27	71	41	44	0.000253294	1.08225	UP
peak_1222	chr1	24304788	24304988	18	31	23	1	18	36	32	11	3	13	7	6	6	11	10	7	9.63573e-05	1.79941	UP
peak_1223	chr1	24331258	24331458	10	27	9	8	16	7	25	29	17	21	12	6	17	12	10	21	0.242582	0.632746	not sig
peak_1224	chr1	24332862	24333062	9	35	18	5	16	19	10	7	6	18	4	0	6	7	2	14	0.000491063	2.15834	UP
peak_1225	chr1	24335817	24336017	7	8	13	3	8	12	16	5	20	41	17	4	11	27	19	15	0.401193	-0.460046	not sig
peak_1226	chr1	24336116	24336316	18	32	15	0	20	26	26	8	14	31	11	11	10	20	19	7	0.365386	0.433085	not sig
peak_1227	chr1	24349410	24349610	7	4	12	3	7	13	8	2	2	8	0	1	0	1	5	6	0.00106302	2.64013	UP
peak_1228	chr1	24349536	24349736	7	25	19	0	13	44	17	22	6	22	2	3	5	6	20	5	0.00799677	1.5968	UP
peak_1229	chr1	24349948	24350148	46	84	95	14	104	130	124	100	24	30	21	17	15	32	38	38	9.27002e-22	2.3719	UP
peak_1230	chr1	24362371	24362571	39	33	63	7	39	59	42	39	12	17	16	8	13	28	15	3	4.29766e-10	2.22513	UP
peak_1231	chr1	24367643	24367843	1	21	17	4	3	17	16	9	15	51	7	11	10	27	28	17	0.733489	-0.203263	not sig
peak_1232	chr1	24378563	24378763	30	57	47	6	33	42	26	57	31	73	31	24	43	80	48	50	0.402862	0.291635	not sig
peak_1234	chr1	24428495	24428695	1	10	5	1	6	3	4	2	9	19	7	6	5	7	5	20	0.475651	-0.628421	not sig
peak_1235	chr1	24452256	24452456	49	81	95	5	66	96	89	36	31	85	46	23	26	64	89	63	0.0234292	0.75525	not sig
peak_1236	chr1	24452610	24452810	16	33	12	4	12	31	31	10	32	60	18	27	18	41	51	46	0.326645	-0.421377	not sig
peak_1237	chr1	24452866	24453066	4	6	4	1	4	8	14	4	8	27	7	3	5	9	20	19	0.302218	-0.763037	not sig
peak_1238	chr1	24453981	24454181	8	30	31	0	17	28	31	4	3	6	3	1	1	6	4	6	0.000410365	2.38775	UP
peak_1239	chr1	24471314	24471514	10	28	48	0	42	56	15	15	4	11	6	3	3	5	10	6	1.03278e-07	2.79655	UP
peak_1240	chr1	24495520	24495720	16	57	39	2	28	28	21	19	8	11	12	14	14	11	18	16	0.00778916	1.34797	UP
peak_1241	chr1	24510130	24510330	3	8	8	2	9	8	13	3	19	19	9	8	14	30	14	7	0.411049	-0.487875	not sig
peak_1242	chr1	24515466	24515666	3	10	12	1	10	15	1	3	6	16	4	3	8	6	9	2	0.110773	1.06105	not sig
peak_1243	chr1	24551756	24551956	5	10	2	1	6	8	6	5	12	5	12	6	8	42	17	11	0.234012	-0.897625	not sig
peak_1244	chr1	24558072	24558272	19	44	36	5	34	33	54	20	7	12	2	5	6	8	10	9	1.69407e-09	2.5052	UP
peak_1245	chr1	24563199	24563399	11	10	20	2	16	23	26	15	7	21	12	10	7	17	11	7	0.0305013	1.02193	UP
peak_1246	chr1	24564912	24565112	20	20	41	2	35	21	20	9	1	7	10	1	3	5	2	8	1.8826e-06	2.71726	UP
peak_1247	chr1	24570488	24570688	5	30	26	1	16	26	44	18	3	7	1	4	5	2	9	3	2.04242e-05	2.45	UP
peak_1248	chr1	24586052	24586252	0	21	12	1	7	14	8	5	0	10	5	0	4	6	4	1	0.0468739	1.5798	UP
peak_1250	chr1	24586550	24586750	27	80	31	12	38	75	78	82	18	51	12	9	14	49	29	21	1.52675e-08	1.57251	UP
peak_1251	chr1	24586937	24587137	27	83	37	3	35	115	77	60	10	42	13	8	8	44	40	28	1.11131e-06	1.61069	UP
peak_1252	chr1	24587332	24587532	16	105	51	4	43	136	99	97	12	63	19	16	15	61	43	21	3.5533e-06	1.47546	UP
peak_1253	chr1	24611994	24612194	11661	54989	14893	8524	16885	11546	76585	36894	13752	21219	6698	10762	5744	7980	27281	21431	0.0266251	1.06737	UP
peak_1254	chr1	24612872	24613072	11210	52518	14182	8076	16175	12131	74207	35317	13392	20313	6236	10077	5269	8453	26782	20924	0.0227004	1.07704	UP
peak_1255	chr1	24614550	24614750	9875	50401	12486	6954	14285	12694	70455	33441	12343	20678	6526	9721	5989	9499	26759	19797	0.00725134	0.920395	not sig
peak_1256	chr1	24621700	24621900	2	43	3	2	5	2	4	8	4	35	2	8	10	11	15	10	0.666008	-0.409914	not sig
peak_1257	chr1	24633753	24633953	15	27	23	5	25	47	11	45	18	34	20	22	18	39	44	26	0.036285	0.802073	not sig
peak_1258	chr1	24661668	24661868	1	1	1	2	3	2	9	1	9	44	18	4	21	41	26	2	0.00253321	-2.55246	DOWN
peak_1259	chr1	24664330	24664530	1	5	10	2	4	2	4	1	20	35	27	12	19	51	24	29	0.00143905	-1.89671	DOWN
peak_1260	chr1	24678440	24678640	121	350	175	58	157	278	374	353	301	608	159	181	198	475	545	448	0.556657	-0.108792	not sig
peak_1261	chr1	24679016	24679216	8	35	14	8	7	59	44	16	22	74	16	13	13	57	69	43	0.926185	0.0410723	not sig
peak_1262	chr1	24684046	24684246	37	111	61	10	49	100	167	94	78	135	52	42	48	133	144	95	0.966222	0.0114689	not sig
peak_1263	chr1	24695788	24695988	10	36	5	6	15	16	35	10	11	11	4	5	3	9	10	7	0.00567972	1.42723	UP
peak_1264	chr1	24699418	24699618	28	41	11	8	9	24	57	21	20	24	13	11	13	38	27	12	0.226505	0.543075	not sig
peak_1265	chr1	24729885	24730085	3	8	8	1	7	12	7	6	12	34	19	8	14	37	32	16	0.0672455	-0.93102	not sig
peak_1266	chr1	24732014	24732214	7	9	7	1	14	10	9	11	12	33	11	9	16	35	27	19	0.292953	-0.558118	not sig
peak_1267	chr1	24741838	24742038	42	16	26	21	41	49	10	213	11	9	8	7	7	6	12	19	4.43184e-15	3.43015	UP
peak_1268	chr1	24773712	24773912	2	3	3	1	15	9	17	12	15	30	12	10	5	31	24	21	0.24243	-0.770174	not sig
peak_1269	chr1	24781157	24781357	3	7	2	3	15	1	7	16	64	91	76	39	49	96	60	74	2.77986e-07	-2.92628	DOWN
peak_1270	chr1	24822434	24822634	11	0	1	2	2	0	16	1	23	27	16	17	14	34	31	29	0.00104174	-2.88496	DOWN
peak_1271	chr1	24866802	24867002	5	5	10	3	6	5	3	12	28	42	24	9	14	23	26	15	0.0654871	-1.04655	not sig
peak_1272	chr1	24869998	24870198	11	3	5	3	8	5	6	7	6	33	11	8	9	15	21	14	0.629258	-0.343152	not sig
peak_1273	chr1	24891508	24891708	38	53	42	13	50	65	36	138	56	55	69	35	30	91	54	73	0.0869776	0.576506	not sig
peak_1274	chr1	24901388	24901588	20	25	31	5	28	44	13	39	39	71	37	18	25	83	42	37	0.698561	0.144483	not sig
peak_1275	chr1	24938405	24938605	3	7	4	1	10	10	18	9	24	26	13	10	11	34	35	21	0.0351014	-1.13114	DOWN
peak_1276	chr1	24999852	25000052	3	17	12	3	9	22	25	15	14	25	14	5	13	25	23	27	0.903263	0.0668972	not sig
peak_1277	chr1	25000419	25000619	2	14	3	0	6	8	12	14	12	35	10	8	15	13	16	14	0.045089	-1.35846	DOWN
peak_1278	chr1	25008778	25008978	10	12	11	7	11	10	30	5	54	108	53	24	30	97	55	31	0.000180635	-1.64843	DOWN
peak_1279	chr1	25017755	25017955	5	2	2	1	2	7	10	19	0	3	1	1	2	1	5	2	0.0309614	2.02892	UP
peak_1280	chr1	25023777	25023977	1	5	1	0	0	3	4	10	31	68	24	20	18	33	44	34	4.73782e-07	-4.00767	DOWN
peak_1281	chr1	25033516	25033716	2	11	6	0	6	7	12	1	4	23	6	7	5	18	33	14	0.235936	-0.84783	not sig
peak_1282	chr1	25033766	25033966	23	32	43	10	26	31	23	19	60	136	78	51	59	107	122	69	0.00573644	-0.777545	not sig
peak_1283	chr1	25053944	25054144	3	5	4	0	6	11	9	5	13	52	12	4	6	21	29	14	0.043564	-1.36442	DOWN
peak_1284	chr1	25057263	25057463	26	85	65	5	57	72	55	44	20	32	15	10	17	25	34	26	1.41575e-07	1.67425	UP
peak_1285	chr1	25060420	25060620	111	195	172	22	165	185	124	164	77	136	80	51	52	95	95	76	3.62275e-10	1.36176	UP
peak_1286	chr1	25061090	25061290	38	48	22	6	40	35	46	17	87	148	97	48	63	161	94	101	0.000133088	-1.25715	DOWN
peak_1287	chr1	25069137	25069337	8	13	5	1	7	2	14	5	20	23	17	13	5	27	19	12	0.0186727	-1.55366	DOWN
peak_1288	chr1	25076158	25076358	2	13	7	3	10	15	24	9	17	47	22	14	15	43	30	16	0.0698982	-0.847263	not sig
peak_1289	chr1	25076643	25076843	44	113	52	7	34	67	55	60	10	40	20	9	24	21	32	20	1.60692e-05	1.53858	UP
peak_1290	chr1	25082412	25082612	15	30	33	3	18	18	23	12	73	126	83	53	75	132	105	70	8.30664e-08	-1.69607	DOWN
peak_1291	chr1	25085714	25085914	26	44	16	17	20	38	32	35	42	106	54	30	53	90	82	57	0.460126	-0.271485	not sig
peak_1292	chr1	25087978	25088178	26	35	21	6	34	21	32	50	22	24	16	10	17	40	25	25	0.0396837	0.755474	not sig
peak_1293	chr1	25091200	25091400	16	19	9	6	11	16	6	16	38	61	22	28	17	48	57	53	0.15027	-0.64699	not sig
peak_1294	chr1	25096448	25096648	6	15	6	2	13	10	19	9	5	11	5	2	4	12	17	2	0.175248	0.82204	not sig
peak_1295	chr1	25105460	25105660	105	167	155	14	161	145	150	110	79	163	95	49	79	149	72	52	0.000187537	0.849298	not sig
peak_1296	chr1	25107424	25107624	2	28	18	3	11	19	16	9	17	61	13	17	7	25	22	21	0.836639	-0.122496	not sig
peak_1297	chr1	25107736	25107936	15	73	24	16	45	60	52	85	83	189	69	65	70	178	128	111	0.035583	-0.59538	not sig
peak_1298	chr1	25108398	25108598	5	29	17	7	8	16	20	15	16	41	13	15	14	40	57	24	0.827245	-0.104007	not sig
peak_1299	chr1	25146344	25146544	10	14	16	4	11	19	10	8	52	79	47	23	37	71	63	58	0.00023166	-1.27444	DOWN
peak_1300	chr1	25161880	25162080	11	11	7	4	8	7	19	17	67	115	55	20	29	93	64	63	2.82218e-07	-2.37566	DOWN
peak_1301	chr1	25166118	25166318	26	35	16	10	17	36	48	53	73	178	52	51	54	127	176	78	7.28992e-05	-1.18913	DOWN
peak_1302	chr1	25166498	25166698	24	73	27	6	37	43	69	56	68	195	77	36	64	155	168	89	3.33617e-06	-1.19901	DOWN
peak_1303	chr1	25167183	25167383	51	74	80	8	72	79	67	46	16	38	18	8	8	43	35	20	8.80376e-11	1.97555	UP
peak_1304	chr1	25171542	25171742	12	21	8	4	12	20	19	21	15	41	11	11	6	46	35	36	0.925444	-0.047382	not sig
peak_1305	chr1	25171810	25172010	18	30	25	7	22	30	35	44	83	144	81	44	59	151	106	110	6.3419e-07	-1.33504	DOWN
peak_1306	chr1	25180260	25180460	35	38	35	6	38	49	25	19	33	66	35	14	26	60	52	28	0.196508	0.415185	not sig
peak_1307	chr1	25186006	25186206	64	82	105	3	106	85	74	26	20	14	14	9	24	17	14	19	9.78402e-11	2.39567	UP
peak_1308	chr1	25192675	25192875	18	46	32	3	22	19	28	34	2	14	8	5	5	12	21	9	0.000287888	1.69678	UP
peak_1309	chr1	25198631	25198831	15	28	35	8	33	40	35	18	7	9	15	10	9	7	17	5	1.02943e-09	2.26372	UP
peak_1310	chr1	25199476	25199676	8	22	6	6	16	18	6	6	26	33	13	10	18	33	26	14	0.91056	0.0584357	not sig
peak_1311	chr1	25203272	25203472	26	15	8	14	14	12	38	26	77	100	29	40	27	91	121	79	0.00855468	-1.07037	DOWN
peak_1312	chr1	25228403	25228603	13	46	16	4	22	59	55	40	19	65	22	6	11	48	54	28	0.365405	0.352028	not sig
peak_1313	chr1	25228850	25229050	22	98	44	13	33	96	86	46	41	154	39	34	36	122	99	51	0.447503	0.191524	not sig
peak_1314	chr1	25229428	25229628	8	44	22	2	31	25	61	54	36	76	50	20	24	67	80	61	0.0158623	-0.829777	not sig
peak_1315	chr1	25231877	25232077	4	13	2	4	6	11	4	11	12	27	13	7	24	28	43	25	0.189387	-0.761817	not sig
peak_1316	chr1	25242543	25242743	20	25	27	1	22	32	34	44	9	16	8	10	6	10	18	9	0.000244433	1.58677	UP
peak_1317	chr1	25243802	25244002	8	0	9	0	4	7	13	8	13	28	8	6	6	11	12	7	0.385585	-0.727738	not sig
peak_1319	chr1	25281593	25281793	4	11	5	0	6	11	9	9	10	14	6	6	1	12	10	10	0.981436	-0.0189621	not sig
peak_1320	chr1	25294840	25295040	3	12	3	8	8	8	4	12	2	5	6	1	2	8	2	4	0.000622028	2.47109	UP
peak_1321	chr1	25310114	25310314	8	21	14	3	22	24	20	12	8	12	6	1	4	13	12	8	0.00061576	1.61786	UP
peak_1322	chr1	25317238	25317438	74	80	90	2	79	76	47	14	14	25	12	6	14	18	8	7	3.05862e-12	2.44999	UP
peak_1323	chr1	25319034	25319234	3	5	10	1	3	9	11	5	19	16	8	13	8	17	25	20	0.295875	-0.628149	not sig
peak_1324	chr1	25319382	25319582	3	2	2	1	7	2	7	2	11	36	28	6	8	23	36	27	0.00250308	-2.30739	DOWN
peak_1325	chr1	25343820	25344020	8	8	15	5	9	14	10	30	15	26	6	7	4	12	28	20	0.163349	0.730157	not sig
peak_1326	chr1	25344113	25344313	24	13	23	10	29	20	8	54	40	43	24	12	12	41	35	33	0.143006	0.666798	not sig
peak_1327	chr1	25358688	25358888	17	29	30	6	17	29	21	26	43	70	24	16	30	40	35	33	0.991522	-0.00467717	not sig
peak_1328	chr1	25362257	25362457	7	2	6	0	0	2	3	1	11	38	4	12	6	12	17	13	0.0495579	-1.91675	DOWN
peak_1329	chr1	25376794	25376994	10	8	17	0	11	17	10	55	11	8	5	5	4	13	4	8	0.0391252	1.304	UP
peak_1330	chr1	25377203	25377403	9	32	26	1	20	26	9	37	8	15	5	9	6	17	12	11	0.0020231	1.53053	UP
peak_1333	chr1	25415130	25415330	2	30	24	1	21	20	25	34	6	10	7	5	3	13	12	9	0.00368859	1.52701	UP
peak_1334	chr1	25430364	25430564	3	17	2	0	7	13	21	26	10	35	4	7	9	14	14	12	0.366219	-0.621638	not sig
peak_1335	chr1	25430650	25430850	15	27	15	5	18	10	23	15	49	103	43	25	23	61	62	43	0.00106053	-1.29549	DOWN
peak_1336	chr1	25448724	25448924	7	26	8	1	9	11	13	24	11	20	12	2	6	29	20	11	0.620628	-0.312424	not sig
peak_1337	chr1	25449196	25449396	16	41	45	8	32	45	42	48	9	18	10	6	12	12	14	10	3.83926e-11	2.24159	UP
peak_1338	chr1	25459838	25460038	26	24	13	11	31	30	25	33	8	6	3	11	5	6	18	9	9.67084e-11	2.64606	UP
peak_1339	chr1	25468612	25468812	7	15	16	5	5	14	18	25	43	85	50	22	25	67	67	59	6.75445e-05	-1.49021	DOWN
peak_1341	chr1	25469552	25469752	1	10	5	0	3	7	2	0	5	8	9	6	5	5	8	0	0.730306	-0.337436	not sig
peak_1342	chr1	25475811	25476011	6	11	3	2	4	10	13	7	26	33	35	16	28	71	32	31	0.00025941	-1.94115	DOWN
peak_1343	chr1	25487576	25487776	7	26	9	4	16	17	14	9	24	22	19	10	8	24	20	17	0.874004	0.0891499	not sig
peak_1344	chr1	25490322	25490522	79	121	94	4	88	49	66	25	24	52	31	14	22	48	43	23	0.00231959	1.10915	UP
peak_1345	chr1	25491782	25491982	2	21	13	1	12	10	4	4	22	26	6	11	16	28	19	21	0.591377	-0.359243	not sig
peak_1346	chr1	25504350	25504550	52	135	100	12	91	96	94	139	95	180	89	57	79	139	116	97	0.571294	0.148302	not sig
peak_1347	chr1	25514198	25514398	3	13	12	2	8	6	16	8	21	37	17	14	8	20	37	18	0.0597563	-0.990011	not sig
peak_1348	chr1	25514420	25514620	1	6	4	0	4	12	12	10	20	40	12	14	13	49	29	42	0.00279662	-1.66265	DOWN
peak_1349	chr1	25527116	25527316	9	32	14	2	27	19	17	22	13	24	6	19	8	22	33	20	0.187596	0.654759	not sig
peak_1350	chr1	25527499	25527699	2	14	4	1	6	22	17	11	8	11	8	5	5	5	8	4	0.295343	0.727784	not sig
peak_1352	chr1	25535856	25536056	2	1	1	1	0	3	0	4	5	14	4	6	6	7	10	10	0.260441	-1.09344	not sig
peak_1353	chr1	25542971	25543171	39	36	30	4	30	39	43	24	48	72	65	29	38	82	76	50	0.142953	-0.474025	not sig
peak_1354	chr1	25543343	25543543	6	24	10	5	17	11	16	17	10	47	6	2	9	9	25	14	0.374917	0.554721	not sig
peak_1355	chr1	25576614	25576814	15	57	71	10	62	67	42	50	16	27	9	12	11	22	21	19	1.39889e-12	2.32464	UP
peak_1356	chr1	25598987	25599187	17	40	29	1	30	41	40	13	14	19	9	5	13	30	16	16	0.00771372	1.13484	UP
peak_1357	chr1	25599230	25599430	13	23	5	0	12	16	4	12	11	18	11	10	9	34	19	12	0.750043	-0.218631	not sig
peak_1358	chr1	25621742	25621942	4	13	17	0	9	18	7	13	13	21	6	6	16	34	25	16	0.991816	0.00675779	not sig
peak_1359	chr1	25644243	25644443	45	49	89	7	70	86	80	37	16	17	12	9	10	15	14	18	9.67719e-17	2.66897	UP
peak_1360	chr1	25653128	25653328	4	5	4	6	4	8	6	13	26	34	17	8	8	41	27	31	0.169657	-0.760678	not sig
peak_1361	chr1	25657404	25657604	5	8	9	2	5	13	5	4	28	36	9	16	13	40	27	23	0.141902	-0.74294	not sig
peak_1362	chr1	25658616	25658816	9	6	10	1	6	10	15	3	19	33	12	7	24	58	29	21	0.0401407	-1.16727	DOWN
peak_1363	chr1	25672558	25672758	6	4	6	4	3	5	6	2	12	16	8	6	6	32	17	11	0.638718	-0.319436	not sig
peak_1364	chr1	25679775	25679975	21	38	38	6	31	17	16	4	53	60	27	32	24	60	37	39	0.792951	-0.142145	not sig
peak_1365	chr1	25683089	25683289	1	3	3	2	9	4	9	6	27	33	25	8	14	39	23	22	0.00333624	-1.80461	DOWN
peak_1366	chr1	25691706	25691906	2	2	2	0	14	19	21	10	8	21	7	6	5	17	23	6	0.987261	0.0140572	not sig
peak_1367	chr1	25694649	25694849	6	5	7	1	5	9	4	10	18	44	14	11	6	16	24	19	0.139148	-0.927013	not sig
peak_1368	chr1	25698846	25699046	18	58	28	7	26	24	55	19	92	184	89	84	70	187	135	121	7.39967e-08	-1.70013	DOWN
peak_1369	chr1	25703862	25704062	13	15	9	2	4	13	22	14	23	43	31	21	33	36	67	64	0.00150798	-1.44546	DOWN
peak_1370	chr1	25711476	25711676	20	9	20	1	31	24	8	12	14	12	10	5	5	10	11	11	0.00123718	1.53054	UP
peak_1371	chr1	25737078	25737278	3	14	7	1	8	20	5	2	14	20	5	3	8	15	12	18	0.742838	0.228567	not sig
peak_1372	chr1	25767070	25767270	26	31	23	8	25	35	20	45	14	22	9	6	11	18	25	30	7.91962e-06	1.57527	UP
peak_1373	chr1	25783788	25783988	6	10	10	1	16	21	14	17	11	23	6	5	11	32	23	16	0.459507	0.387107	not sig
peak_1374	chr1	25784446	25784646	0	4	3	2	5	3	6	7	13	16	11	6	14	28	24	17	0.0408191	-1.37412	DOWN
peak_1375	chr1	25794140	25794340	16	28	31	7	23	50	20	38	21	50	21	15	26	58	40	24	0.0289274	0.707647	not sig
peak_1376	chr1	25828474	25828674	9	43	32	4	30	34	41	58	38	132	36	28	32	57	117	47	0.155286	-0.560803	not sig
peak_1377	chr1	25829095	25829295	31	70	32	6	30	45	60	49	54	151	57	25	42	141	168	85	0.00385687	-0.848353	not sig
peak_1378	chr1	25830136	25830336	69	224	80	25	103	135	225	210	110	360	86	98	92	187	328	206	0.597866	-0.130178	not sig
peak_1379	chr1	25830598	25830798	21	55	14	8	28	50	41	33	16	49	24	12	10	69	70	26	0.181529	0.50401	not sig
peak_1380	chr1	25832232	25832432	36	47	37	7	44	53	46	39	8	15	12	7	5	15	22	10	9.01948e-12	2.33178	UP
peak_1381	chr1	25849538	25849738	0	0	1	1	3	2	1	6	9	18	12	4	17	22	17	15	0.0217657	-2.01868	DOWN
peak_1382	chr1	26053522	26053722	22	28	39	6	45	61	26	28	3	10	2	5	8	7	8	8	2.70145e-17	3.33994	UP
peak_1383	chr1	26119868	26120068	5	3	2	0	5	0	3	1	13	32	12	12	12	19	16	20	0.00150607	-2.70546	DOWN
peak_1384	chr1	26256274	26256474	3	19	5	1	7	4	4	3	16	24	10	10	20	23	29	13	0.036161	-1.38439	DOWN
peak_1385	chr1	26276712	26276912	4	2	4	1	4	1	6	3	18	29	25	7	17	53	23	22	0.000297956	-2.59019	DOWN
peak_1386	chr1	26283038	26283238	3	30	14	3	13	11	10	7	51	116	48	25	38	75	89	54	6.34522e-06	-1.93487	DOWN
peak_1387	chr1	26330059	26330259	4	10	8	5	10	5	17	24	33	62	36	27	31	63	48	51	0.000334066	-1.60169	DOWN
peak_1388	chr1	26353134	26353334	4	13	2	1	2	3	7	5	3	10	5	3	4	16	12	6	0.353942	-0.801717	not sig
peak_1389	chr1	26356752	26356952	2	30	18	4	9	9	5	20	3	7	4	1	2	2	4	4	0.00031898	2.49219	UP
peak_1390	chr1	26356950	26357150	21	49	22	4	21	26	17	20	9	11	1	4	0	5	13	11	2.67652e-05	2.40224	UP
peak_1391	chr1	26408058	26408258	36	43	52	10	32	27	41	12	21	48	27	12	21	45	30	22	0.021972	0.836864	not sig
peak_1392	chr1	26426482	26426682	4	0	3	1	3	3	8	2	6	6	7	3	7	26	4	1	0.492374	-0.706156	not sig
peak_1393	chr1	26459992	26460192	0	0	5	1	4	2	1	0	3	8	16	5	4	10	8	7	0.445098	-0.678671	not sig
peak_1394	chr1	26529042	26529242	2	19	26	4	15	16	2	20	23	50	17	10	15	30	32	18	0.818412	0.139985	not sig
peak_1395	chr1	26559664	26559864	25	79	63	8	45	27	43	18	82	122	78	34	63	117	101	75	0.040216	-0.698313	not sig
peak_1396	chr1	26583804	26584004	18	28	21	4	11	15	26	9	18	24	14	12	17	20	13	5	0.355083	0.444902	not sig
peak_1397	chr1	26703034	26703234	54	94	73	0	53	56	33	10	6	8	5	5	8	3	3	4	1.07415e-08	3.04145	UP
peak_1398	chr1	26773866	26774066	27	49	70	1	56	59	40	21	14	10	4	3	4	3	3	3	1.55987e-11	3.1809	UP
peak_1399	chr1	26847752	26847952	7	9	13	4	12	4	3	3	27	43	28	20	16	27	34	29	0.0870182	-0.888188	not sig
peak_1400	chr1	26853906	26854106	2	10	8	1	7	1	0	1	15	28	23	11	15	38	14	8	0.0316416	-1.52241	DOWN
peak_1401	chr1	26862686	26862886	6	14	6	2	5	1	5	11	23	39	12	15	20	26	27	24	0.00883538	-1.62796	DOWN
peak_1402	chr1	26910148	26910348	22	17	11	2	11	7	24	6	106	194	80	49	39	117	141	116	3.38965e-10	-3.01027	DOWN
peak_1403	chr1	27104714	27104914	3	44	1	6	17	8	18	8	8	17	6	7	3	5	9	11	0.207916	0.948117	not sig
peak_1404	chr1	27110616	27110816	8	1	3	2	6	5	12	7	36	53	25	32	36	37	54	29	3.49276e-05	-2.22312	DOWN
peak_1405	chr1	27117778	27117978	24	11	8	2	10	5	1	12	18	27	8	12	11	33	23	15	0.73929	-0.254133	not sig
peak_1406	chr1	27235385	27235585	1	1	1	0	3	0	1	9	12	21	16	11	14	17	18	22	0.000823408	-3.13184	DOWN
peak_1407	chr1	27250656	27250856	0	0	1	1	3	0	3	1	13	18	10	4	10	26	21	5	0.00313948	-2.86434	DOWN
peak_1408	chr1	27265028	27265228	2	0	0	2	3	3	3	2	9	18	23	7	10	29	23	3	0.0164489	-1.86177	DOWN
peak_1409	chr1	27393756	27393956	9	0	3	1	6	3	12	1	14	36	16	9	7	19	22	29	0.0231473	-1.84313	DOWN
peak_1410	chr1	27459486	27459686	0	1	1	0	0	0	1	0	12	24	17	3	18	32	25	22	1.76243e-05	-4.95017	DOWN
peak_1411	chr1	27608648	27608848	0	4	8	3	6	28	16	8	5	22	4	2	9	11	9	2	0.122978	1.105	not sig
peak_1412	chr1	27625366	27625566	46	52	121	4	87	86	61	7	4	9	7	5	5	9	3	8	1.67467e-08	3.62562	UP
peak_1413	chr1	27627030	27627230	9	2	15	1	3	4	16	6	11	14	14	9	19	30	19	13	0.160415	-0.954158	not sig
peak_1414	chr1	27629207	27629407	3	4	7	3	6	6	1	4	8	17	12	3	6	29	12	5	0.980347	0.0186837	not sig
peak_1415	chr1	27642134	27642334	6	26	20	2	17	8	6	3	18	21	6	3	6	10	13	3	0.338856	0.630497	not sig
peak_1416	chr1	27697746	27697946	0	0	1	1	0	1	4	0	18	22	16	5	17	17	14	2	0.000948913	-3.56043	DOWN
peak_1417	chr1	27714588	27714788	10	0	6	8	24	25	12	33	4	2	0	0	3	2	2	2	2.46803e-11	4.51846	UP
peak_1418	chr1	27722520	27722720	3	3	1	1	4	0	11	0	17	27	8	6	6	14	21	18	0.0021026	-2.84873	DOWN
peak_1419	chr1	27889650	27889850	2	0	8	1	11	3	4	2	14	11	7	7	6	12	21	27	0.579905	-0.414283	not sig
peak_1420	chr1	27889854	27890054	1	5	4	1	9	1	3	5	15	45	11	13	19	13	32	24	0.0102837	-1.84727	DOWN
peak_1421	chr1	27935778	27935978	5	5	4	6	2	3	6	16	14	28	16	6	7	22	25	11	0.446287	-0.537283	not sig
peak_1422	chr1	27965612	27965812	3	3	4	3	13	6	16	2	45	43	36	21	30	45	53	43	0.000132901	-1.97547	DOWN
peak_1423	chr1	28047440	28047640	31	28	46	4	49	58	40	17	16	31	17	8	8	16	11	24	1.97203e-05	1.75131	UP
peak_1424	chr1	28054082	28054282	13	28	32	1	10	7	15	9	45	68	61	30	34	52	38	42	0.000443811	-1.64848	DOWN
peak_1425	chr1	28094297	28094497	2	1	3	0	3	1	0	0	16	31	9	8	9	26	22	18	0.00273407	-2.54044	DOWN
peak_1426	chr1	28218059	28218259	37	34	29	3	35	48	44	13	4	8	4	3	6	1	6	3	5.90831e-12	3.20672	UP
peak_1427	chr1	28329578	28329778	1	1	2	0	5	0	8	2	14	21	16	9	5	16	33	28	0.000780051	-3.12908	DOWN
peak_1428	chr1	28349506	28349706	6	7	11	4	12	5	4	4	10	43	22	15	7	30	37	14	0.396581	-0.491276	not sig
peak_1429	chr1	28373443	28373643	67	124	127	41	177	167	74	198	63	90	53	32	53	79	77	42	6.73073e-15	1.97703	UP
peak_1430	chr1	28453556	28453756	13	23	24	6	21	18	15	10	2	20	13	5	7	21	12	3	0.000640791	1.59726	UP
peak_1431	chr1	28598443	28598643	10	5	26	4	28	28	23	7	2	0	1	1	2	1	2	1	1.90937e-12	4.76073	UP
peak_1432	chr1	28602485	28602685	18	38	59	1	46	47	46	22	19	30	20	10	14	20	21	10	0.000408139	1.30407	UP
peak_1433	chr1	28790368	28790568	9	12	10	1	8	3	4	2	14	50	22	10	13	40	31	27	0.0129577	-1.53537	DOWN
peak_1434	chr1	28808827	28809027	1	6	3	3	0	1	4	6	17	32	15	6	9	24	21	34	0.00474747	-2.13345	DOWN
peak_1435	chr1	28898971	28899171	20	31	52	1	66	57	7	9	6	3	2	0	4	5	7	2	3.26602e-13	3.83901	UP
peak_1436	chr1	28963792	28963992	11	16	21	0	13	14	1	14	2	5	2	2	5	2	1	3	0.000250651	2.57481	UP
peak_1437	chr1	28971054	28971254	54	103	115	7	116	108	65	23	21	29	30	7	26	35	24	16	2.47589e-14	2.16889	UP
peak_1438	chr1	28981662	28981862	9	10	32	0	42	35	33	2	5	5	2	1	2	8	2	1	9.16169e-06	3.02582	UP
peak_1439	chr1	29057472	29057672	7	35	16	1	9	11	16	8	21	30	25	10	14	47	41	33	0.0377612	-1.06931	DOWN
peak_1440	chr1	29099304	29099504	93	161	198	15	135	144	104	108	28	23	18	21	15	11	26	28	2.02997e-19	3.0203	UP
peak_1441	chr1	29122398	29122598	39	81	98	6	94	117	52	12	6	9	12	0	3	6	12	2	7.8634e-23	3.8821	UP
peak_1442	chr1	29172706	29172906	10	20	29	2	23	26	31	7	4	7	4	1	4	6	2	10	3.45123e-05	2.47489	UP
peak_1443	chr1	29182918	29183118	9	11	9	4	7	0	16	3	72	138	63	54	44	75	105	80	5.09971e-09	-3.0762	DOWN
peak_1444	chr1	29231349	29231549	5	7	10	2	21	26	15	7	4	10	1	4	6	8	9	7	0.000173115	2.03314	UP
peak_1445	chr1	29231637	29231837	9	24	11	3	18	24	19	11	8	9	1	1	3	5	11	6	5.6784e-05	2.12669	UP
peak_1446	chr1	29261377	29261577	45	112	99	5	89	103	61	20	26	37	25	10	14	28	22	27	9.76421e-08	1.90658	UP
peak_1447	chr1	29530246	29530446	4	3	5	2	7	1	17	3	51	80	64	34	34	49	68	65	3.18737e-09	-3.39822	DOWN
peak_1448	chr1	29731998	29732198	8	15	12	13	26	25	3	31	7	4	6	6	6	9	6	10	1.58019e-09	2.88682	UP
peak_1449	chr1	29737166	29737366	3	8	1	2	4	17	16	4	12	18	3	6	7	32	17	9	0.671794	-0.290137	not sig
peak_1450	chr1	29858578	29858778	4	2	6	3	8	0	8	10	28	54	31	14	40	55	41	63	0.000103218	-2.32298	DOWN
peak_1451	chr1	29938576	29938776	2	8	1	5	2	0	1	3	19	36	19	14	7	32	33	23	0.0185199	-1.73838	DOWN
peak_1452	chr1	30017538	30017738	20	38	22	4	43	26	7	19	6	11	11	9	10	17	16	8	0.000226012	1.79835	UP
peak_1453	chr1	30017978	30018178	2	17	10	2	11	4	19	4	7	30	10	3	4	10	16	10	0.75987	-0.23612	not sig
peak_1454	chr1	30136472	30136672	13	45	25	0	22	42	7	18	2	4	11	3	5	4	5	6	8.10438e-05	2.38708	UP
peak_1455	chr1	30137763	30137963	10	29	13	0	15	19	21	10	6	7	14	3	4	4	1	1	0.0423599	1.34504	UP
peak_1456	chr1	30145098	30145298	29	87	58	10	61	53	38	28	40	64	36	23	48	63	56	47	0.0458845	0.636389	not sig
peak_1457	chr1	30184440	30184640	8	13	22	3	35	18	18	23	14	7	13	6	4	6	12	16	0.000457865	1.63585	UP
peak_1458	chr1	30184606	30184806	19	8	9	1	11	15	16	8	12	20	5	8	5	6	16	11	0.326815	0.608952	not sig
peak_1459	chr1	30232440	30232640	3	15	11	2	7	6	18	6	15	22	8	7	8	24	21	20	0.353908	-0.557141	not sig
peak_1460	chr1	30350232	30350432	4	0	0	0	4	0	3	5	4	9	2	5	5	18	17	16	0.0426154	-2.25292	DOWN
peak_1461	chr1	30367080	30367280	17	20	19	1	10	29	2	21	5	5	6	6	4	9	3	9	0.000296906	2.17166	UP
peak_1462	chr1	30438063	30438263	3	0	3	0	2	2	0	1	18	20	13	6	15	28	16	12	0.00424629	-2.30169	DOWN
peak_1463	chr1	30481710	30481910	25	3	9	18	18	21	4	67	2	7	4	3	4	7	1	3	7.4602e-06	3.87236	UP
peak_1464	chr1	30503346	30503546	14	40	36	6	29	46	43	27	38	40	31	22	16	43	50	37	0.169216	0.44768	not sig
peak_1465	chr1	30555100	30555300	7	3	14	0	12	8	13	1	11	42	3	7	7	17	15	8	0.660924	-0.366006	not sig
peak_1466	chr1	30561276	30561476	1	1	1	0	4	0	0	1	18	21	8	18	13	10	23	17	0.0029074	-2.91058	DOWN
peak_1467	chr1	30582633	30582833	5	4	6	1	5	10	5	6	22	38	12	17	11	38	60	40	0.00853895	-1.34668	DOWN
peak_1468	chr1	30594135	30594335	5	13	10	3	16	8	4	18	3	14	11	2	20	23	23	10	0.569103	0.408764	not sig
peak_1469	chr1	30595426	30595626	28	30	50	25	38	65	40	90	45	74	51	31	50	67	58	64	0.00256627	0.834268	not sig
peak_1470	chr1	30632952	30633152	46	48	103	1	82	94	73	35	10	20	19	6	15	20	21	6	2.3873e-10	2.38645	UP
peak_1471	chr1	30636147	30636347	6	6	23	0	35	32	29	8	5	6	7	2	5	13	4	5	0.00221541	2.03105	UP
peak_1472	chr1	30649946	30650146	48	71	51	21	63	92	76	124	10	16	14	15	14	24	21	18	2.74932e-23	2.82785	UP
peak_1473	chr1	30656310	30656510	14	12	9	6	15	6	14	15	112	213	84	57	65	129	135	103	2.31505e-11	-2.63934	DOWN
peak_1474	chr1	30700463	30700663	42	71	46	7	60	63	57	53	78	160	90	42	58	132	116	92	0.0631395	-0.460083	not sig
peak_1475	chr1	30701259	30701459	1	2	4	2	1	2	5	1	6	40	13	5	14	27	16	2	0.0145171	-1.90595	DOWN
peak_1476	chr1	30716194	30716394	4	7	0	1	1	1	0	12	9	29	8	7	3	20	21	16	0.0146796	-2.33717	DOWN
peak_1477	chr1	30716456	30716656	7	9	6	2	6	2	2	5	43	109	47	21	46	75	51	62	6.25378e-08	-2.88379	DOWN
peak_1478	chr1	30718615	30718815	6	1	4	0	2	2	0	4	4	6	5	8	3	6	15	10	0.583021	-0.554324	not sig
peak_1479	chr1	30718742	30718942	3	8	9	0	9	10	6	12	6	38	6	8	8	10	6	11	0.894374	-0.110202	not sig
peak_1480	chr1	30741125	30741325	7	9	3	4	6	6	22	15	71	182	33	30	13	64	128	94	3.98089e-07	-2.83912	DOWN
peak_1481	chr1	30750130	30750330	2	1	0	0	5	1	6	1	12	27	17	4	3	16	10	8	0.00272828	-2.9583	DOWN
peak_1482	chr1	30751213	30751413	0	2	2	1	5	2	7	5	23	49	25	12	12	41	33	19	6.1426e-05	-2.8966	DOWN
peak_1483	chr1	30755578	30755778	0	13	9	1	1	1	6	3	16	56	12	19	8	26	24	14	0.00260805	-2.34404	DOWN
peak_1484	chr1	30771879	30772079	3	28	9	2	9	10	9	7	12	20	11	6	13	28	14	22	0.61975	-0.316275	not sig
peak_1485	chr1	30776212	30776412	2	2	7	0	3	11	0	6	19	41	7	4	7	15	19	15	0.2302	-0.938641	not sig
peak_1486	chr1	30793050	30793250	8	20	11	1	16	9	5	3	33	59	35	23	15	48	38	23	0.00919955	-1.33796	DOWN
peak_1487	chr1	30793428	30793628	4	3	4	1	5	2	5	4	11	30	22	5	19	28	17	12	0.00359215	-2.02094	DOWN
peak_1488	chr1	30808134	30808334	8	25	12	1	11	21	15	23	6	9	9	1	8	8	16	10	0.0709731	1.01081	not sig
peak_1491	chr1	30819512	30819712	4	25	21	3	18	23	18	12	3	16	7	3	3	21	6	8	0.000647987	1.70288	UP
peak_1492	chr1	30832861	30833061	9	14	7	3	9	7	4	21	13	23	13	6	9	27	28	15	0.706267	-0.240718	not sig
peak_1493	chr1	30839878	30840078	6	12	6	3	4	35	7	23	6	20	5	7	1	16	24	9	0.0479651	1.1169	UP
peak_1494	chr1	30846302	30846502	8	10	8	3	2	4	8	5	19	30	15	6	11	37	40	18	0.0310999	-1.26476	DOWN
peak_1495	chr1	30872878	30873078	10	45	16	10	28	23	40	29	39	91	32	18	32	52	68	60	0.279794	-0.405562	not sig
peak_1496	chr1	30873614	30873814	43	189	78	10	65	63	233	116	134	480	63	98	92	166	379	270	0.000598582	-1.14366	DOWN
peak_1497	chr1	30920944	30921144	0	0	4	1	4	3	1	2	32	21	15	13	13	30	32	30	0.00214861	-2.03728	DOWN
peak_1498	chr1	30930088	30930288	1	3	1	1	1	2	8	1	21	32	16	9	10	21	33	19	6.04365e-05	-3.35534	DOWN
peak_1499	chr1	30930921	30931121	6	6	5	2	4	10	6	5	20	27	8	6	16	35	32	24	0.0886438	-0.931935	not sig
peak_1500	chr1	30936554	30936754	8	2	3	1	2	0	3	2	33	48	31	17	11	50	34	75	5.18308e-05	-3.32164	DOWN
peak_1501	chr1	30949197	30949397	15	132	25	6	31	31	118	64	39	200	23	32	39	43	162	84	0.0569284	-0.812532	not sig
peak_1502	chr1	30949940	30950140	62	302	115	32	142	265	315	235	175	430	123	90	111	375	361	235	0.929895	0.0188345	not sig
peak_1503	chr1	31015344	31015544	9	2	9	11	3	16	2	44	1	4	0	1	0	3	3	2	2.23256e-08	4.42563	UP
peak_1504	chr1	31019410	31019610	19	60	56	3	34	60	37	33	15	27	19	8	7	20	16	10	1.80336e-07	1.73788	UP
peak_1505	chr1	31029200	31029400	7	3	0	0	1	4	4	3	5	9	11	3	8	23	12	6	0.0441817	-1.91147	DOWN
peak_1506	chr1	31034666	31034866	1	2	6	1	3	2	3	3	12	37	12	7	9	20	25	17	0.00929699	-1.85583	DOWN
peak_1507	chr1	31050084	31050284	7	15	12	5	12	30	19	33	4	8	4	2	6	3	6	5	4.57651e-07	2.57961	UP
peak_1508	chr1	31050404	31050604	34	4	15	13	14	24	11	64	3	9	4	4	1	13	7	4	6.19807e-07	3.19751	UP
peak_1509	chr1	31065188	31065388	3	0	3	1	4	1	4	3	17	59	26	10	17	61	44	4	0.000218344	-2.92541	DOWN
peak_1510	chr1	31065441	31065641	0	2	0	0	1	3	0	1	5	18	8	4	16	16	12	4	0.0102225	-2.62124	DOWN
peak_1511	chr1	31083362	31083562	6	26	15	7	24	21	23	35	18	17	8	14	11	18	16	28	0.00652117	1.11574	UP
peak_1512	chr1	31094731	31094931	18	40	13	2	25	13	27	13	7	15	7	6	10	9	13	9	0.0511501	0.985988	not sig
peak_1513	chr1	31095787	31095987	1	0	2	1	0	4	5	7	3	16	15	3	9	27	12	5	0.0826468	-1.70399	not sig
peak_1514	chr1	31117128	31117328	1	1	3	2	6	1	7	5	22	45	14	7	11	21	16	14	0.0093273	-1.98772	DOWN
peak_1515	chr1	31142084	31142284	14	6	13	9	10	11	1	37	24	27	13	4	5	14	23	19	0.128263	0.965951	not sig
peak_1516	chr1	31142386	31142586	11	8	2	1	6	7	12	21	11	29	9	7	5	16	11	14	0.308422	-0.721259	not sig
peak_1517	chr1	31154072	31154272	39	40	47	14	30	51	41	86	57	108	38	56	35	71	77	54	0.449003	0.285865	not sig
peak_1518	chr1	31154348	31154548	2	9	9	4	10	17	20	13	7	36	4	10	3	13	29	24	0.400413	0.472948	not sig
peak_1519	chr1	31156975	31157175	24	47	28	8	26	17	36	22	125	188	120	64	88	121	117	93	2.81439e-08	-1.78842	DOWN
peak_1520	chr1	31161938	31162138	2	2	3	1	3	0	3	2	32	57	43	26	28	36	33	39	5.40734e-07	-3.62819	DOWN
peak_1521	chr1	31175516	31175716	4	6	7	1	4	1	4	6	28	40	21	12	19	29	26	34	0.000243543	-2.2925	DOWN
peak_1522	chr1	31178346	31178546	2	3	1	2	2	2	9	4	11	35	22	4	8	24	16	6	0.00420748	-2.31157	DOWN
peak_1523	chr1	31181525	31181725	7	0	18	7	12	17	0	63	0	1	1	3	3	0	4	4	1.17805e-05	4.8271	UP
peak_1524	chr1	31203926	31204126	0	1	1	0	0	1	0	0	3	16	19	1	7	31	11	2	0.0014465	-3.48686	DOWN
peak_1525	chr1	31210238	31210438	8	26	14	4	22	10	13	26	38	61	26	23	15	50	46	30	0.144569	-0.678537	not sig
peak_1526	chr1	31233686	31233886	12	46	16	6	11	31	52	15	34	44	24	18	25	62	52	48	0.302094	-0.4252	not sig
peak_1527	chr1	31260327	31260527	4	4	17	1	5	8	5	4	12	30	5	6	17	14	11	6	0.8172	-0.174843	not sig
peak_1528	chr1	31260604	31260804	23	39	21	3	19	9	12	8	74	145	79	44	65	143	113	122	1.87531e-06	-2.12873	DOWN
peak_1529	chr1	31319164	31319364	2	5	10	3	4	2	5	9	16	29	13	12	11	17	27	23	0.0897667	-1.00903	not sig
peak_1530	chr1	31392733	31392933	0	3	5	0	1	0	0	2	11	20	13	8	6	16	36	15	0.00153098	-2.98902	DOWN
peak_1531	chr1	31570518	31570718	3	27	10	1	7	3	12	22	15	20	13	7	8	27	21	16	0.103497	-1.04128	not sig
peak_1532	chr1	31704650	31704850	1	5	1	0	1	0	0	0	11	34	6	7	8	22	33	7	0.000218308	-3.86139	DOWN
peak_1533	chr1	31808226	31808426	15	21	17	4	13	26	36	19	29	41	19	11	30	33	26	16	0.928185	-0.0427782	not sig
peak_1534	chr1	31992308	31992508	0	0	1	0	4	0	5	0	16	26	16	15	4	13	28	10	0.000833479	-3.69069	DOWN
peak_1535	chr1	32002876	32003076	3	2	18	5	20	13	10	48	3	3	1	2	2	1	7	2	7.36531e-08	3.5363	UP
peak_1536	chr1	32074947	32075147	5	0	5	4	2	0	3	4	46	63	41	27	31	59	35	41	1.94014e-05	-2.63899	DOWN
peak_1537	chr1	32093111	32093311	2	3	3	1	2	0	4	5	12	23	11	16	7	23	24	21	0.00297538	-2.31777	DOWN
peak_1538	chr1	32093602	32093802	2	27	9	3	4	8	4	10	25	30	14	20	17	21	56	28	0.0810346	-1.09245	not sig
peak_1539	chr1	32105575	32105775	11	10	4	2	4	0	6	10	47	76	45	22	17	57	24	34	4.03384e-05	-2.87027	DOWN
peak_1540	chr1	32108310	32108510	6	12	10	4	13	9	25	7	11	5	8	7	6	6	5	8	0.0533723	1.0972	not sig
peak_1541	chr1	32172092	32172292	2	13	3	0	4	18	26	16	17	42	4	5	9	40	33	24	0.0573934	-1.15466	not sig
peak_1542	chr1	32172694	32172894	114	356	141	39	152	345	326	333	168	453	119	111	110	401	365	217	0.0232352	0.356977	not sig
peak_1543	chr1	32174662	32174862	15	29	6	2	13	18	22	29	29	87	18	14	22	53	80	30	0.00597572	-1.20312	DOWN
peak_1544	chr1	32234758	32234958	14	12	13	9	4	16	9	44	46	69	31	26	24	47	54	38	0.277405	-0.558863	not sig
peak_1545	chr1	32242494	32242694	2	3	3	2	6	4	4	7	26	70	31	20	11	30	44	36	0.000185367	-2.26136	DOWN
peak_1546	chr1	32259048	32259248	5	12	7	2	2	5	13	9	10	19	9	1	15	18	22	29	0.164108	-0.960304	not sig
peak_1547	chr1	32291058	32291258	9	1	4	8	11	7	6	14	0	6	1	2	2	2	6	1	3.05178e-05	3.03481	UP
peak_1548	chr1	32294740	32294940	1	10	2	1	4	6	13	3	3	15	15	5	7	24	10	8	0.142302	-1.12744	not sig
peak_1549	chr1	32301617	32301817	2	33	17	3	19	11	23	22	24	40	14	5	13	27	36	21	0.656655	-0.255239	not sig
peak_1550	chr1	32339260	32339460	53	68	69	7	68	59	61	50	14	16	6	8	13	30	27	19	4.42136e-12	2.30691	UP
peak_1551	chr1	32347594	32347794	4	5	6	0	9	6	9	6	8	12	7	1	3	37	29	14	0.3532	-0.775241	not sig
peak_1552	chr1	32348306	32348506	1	30	12	1	10	9	24	13	12	35	10	11	8	35	21	8	0.357125	-0.541303	not sig
peak_1553	chr1	32354226	32354426	1	2	4	0	3	0	6	6	18	35	12	5	6	10	10	18	0.00126196	-2.94485	DOWN
peak_1554	chr1	32389902	32390102	10	17	18	1	4	14	10	19	4	14	4	3	3	6	9	2	0.0426895	1.32574	UP
peak_1555	chr1	32412730	32412930	4	13	8	2	15	6	14	13	30	48	41	14	30	37	34	29	0.000647139	-1.60743	DOWN
peak_1556	chr1	32413459	32413659	4	5	1	1	1	1	16	1	7	24	15	4	4	3	11	14	0.0107937	-2.55285	DOWN
peak_1557	chr1	32414844	32415044	8	8	6	0	3	1	4	13	42	59	25	19	16	35	30	32	2.16743e-05	-2.93878	DOWN
peak_1558	chr1	32428482	32428682	5	13	10	4	22	3	10	7	26	55	15	2	14	34	37	8	0.415039	-0.545127	not sig
peak_1559	chr1	32430622	32430822	23	53	52	5	37	43	45	12	13	18	19	4	15	23	19	15	2.25791e-05	1.53462	UP
peak_1560	chr1	32434666	32434866	22	63	24	4	43	35	58	64	6	29	10	8	12	25	20	25	9.4815e-05	1.41174	UP
peak_1561	chr1	32443910	32444110	18	55	44	14	45	43	47	41	114	223	91	81	87	152	135	120	0.000737948	-0.915485	not sig
peak_1562	chr1	32463343	32463543	2	4	10	0	12	7	15	6	7	22	15	9	15	29	15	15	0.23965	-0.77851	not sig
peak_1563	chr1	32471296	32471496	9	6	7	4	8	9	10	6	10	29	11	13	6	34	13	24	0.880419	-0.0972748	not sig
peak_1564	chr1	32471596	32471796	7	16	7	1	6	7	13	28	14	30	7	17	15	17	35	22	0.173394	-0.785441	not sig
peak_1565	chr1	32476888	32477088	1	0	0	0	4	4	2	2	8	27	7	7	8	23	23	10	0.0140787	-2.13638	DOWN
peak_1566	chr1	32503418	32503618	3	5	1	0	2	0	2	1	10	8	16	4	11	35	13	2	0.00114123	-3.16065	DOWN
peak_1567	chr1	32506918	32507118	16	19	41	0	17	25	8	11	4	2	4	1	11	6	6	4	7.10643e-05	2.36574	UP
peak_1568	chr1	32533812	32534012	3	0	1	0	3	3	0	1	25	32	18	8	17	16	22	21	0.000839995	-2.73698	DOWN
peak_1569	chr1	32537364	32537564	3	5	2	3	3	2	1	4	22	39	17	13	18	30	26	20	0.00241257	-1.91657	DOWN
peak_1570	chr1	32554064	32554264	13	28	31	5	41	42	44	56	37	61	28	28	24	57	30	37	0.344948	0.364168	not sig
peak_1571	chr1	32568906	32569106	0	18	24	2	23	23	25	25	8	9	2	1	0	7	6	11	0.000896832	2.30104	UP
peak_1572	chr1	32599038	32599238	8	21	12	12	11	16	15	53	31	70	17	22	19	45	31	36	0.905763	0.0647467	not sig
peak_1573	chr1	32611945	32612145	1	1	4	0	5	5	12	4	14	13	15	11	15	30	16	18	0.0182898	-1.71843	DOWN
peak_1574	chr1	32626048	32626248	13	14	8	5	15	9	42	16	149	207	108	78	70	142	158	134	8.21988e-15	-3.04079	DOWN
peak_1575	chr1	32632698	32632898	14	12	5	3	13	4	20	15	43	61	60	23	31	56	56	48	4.76373e-06	-2.17753	DOWN
peak_1576	chr1	32633512	32633712	5	7	6	1	3	6	16	11	12	38	12	10	11	35	27	12	0.0151675	-1.43627	DOWN
peak_1577	chr1	32638994	32639194	4	11	2	1	10	1	5	11	19	31	16	9	7	24	34	17	0.00819322	-1.9008	DOWN
peak_1578	chr1	32639250	32639450	2	3	13	5	9	11	21	10	35	91	34	29	30	59	83	48	0.000147749	-1.59089	DOWN
peak_1579	chr1	32649887	32650087	38	115	55	5	50	48	39	54	10	35	8	13	16	16	12	32	1.17301e-05	1.90066	UP
peak_1580	chr1	32689566	32689766	8	15	4	3	9	13	33	12	20	11	13	5	11	11	7	8	0.838436	0.140789	not sig
peak_1581	chr1	32786978	32787178	1	0	2	2	3	0	8	2	17	26	8	12	14	22	31	21	0.00148789	-2.51975	DOWN
peak_1582	chr1	32787270	32787470	1	6	0	0	0	0	4	9	8	18	4	5	6	20	31	16	0.000218093	-4.08241	DOWN
peak_1583	chr1	32830725	32830925	1	7	0	0	5	5	2	6	21	35	15	8	18	37	35	11	0.000438273	-2.6497	DOWN
peak_1584	chr1	32872093	32872293	9	34	28	10	20	34	30	44	23	45	15	13	11	20	25	27	0.00702862	1.00581	UP
peak_1585	chr1	32873140	32873340	6	8	2	1	3	4	4	5	11	22	20	11	11	13	15	9	0.0336256	-1.52522	DOWN
peak_1586	chr1	32896288	32896488	70	45	64	25	74	67	68	147	11	2	6	7	12	11	4	10	3.39968e-31	4.08467	UP
peak_1587	chr1	32988680	32988880	25	64	89	3	69	54	21	8	9	13	6	2	9	12	2	13	2.24889e-09	2.97175	UP
peak_1588	chr1	33030786	33030986	18	3	10	12	14	31	13	68	0	7	3	1	5	5	13	8	2.29806e-08	3.2495	UP
peak_1589	chr1	33042508	33042708	4	15	5	2	4	3	19	7	27	55	25	17	30	45	40	52	6.03981e-06	-2.5553	DOWN
peak_1590	chr1	33137066	33137266	1	2	0	1	2	4	2	1	5	2	2	10	5	17	4	24	0.437034	-0.784065	not sig
peak_1591	chr1	33175014	33175214	23	66	45	2	37	61	43	48	48	75	31	44	50	91	78	62	0.871214	-0.0630167	not sig
peak_1592	chr1	33195194	33195394	24	8	16	2	12	8	7	14	45	74	41	21	27	72	55	39	0.00335153	-1.43716	DOWN
peak_1593	chr1	33201848	33202048	63	144	56	6	41	57	34	32	23	37	20	13	21	26	30	28	0.00135766	1.33589	UP
peak_1594	chr1	33207880	33208080	1	8	5	3	2	7	8	10	26	45	17	9	14	20	28	34	0.00940461	-1.53989	DOWN
peak_1595	chr1	33271545	33271745	2	20	4	1	9	11	6	13	25	50	12	11	13	37	29	15	0.0259858	-1.24018	DOWN
peak_1596	chr1	33271860	33272060	19	29	34	2	15	26	22	9	46	138	57	23	53	89	81	32	0.000329246	-1.25489	DOWN
peak_1597	chr1	33295843	33296043	17	6	18	18	31	33	14	149	4	4	2	6	6	3	2	5	1.31984e-15	4.24398	UP
peak_1598	chr1	33334177	33334377	29	27	30	33	53	79	26	162	7	10	7	4	7	7	1	8	4.85011e-23	4.35761	UP
peak_1599	chr1	33350332	33350532	3	27	18	1	6	20	25	21	2	9	8	8	5	5	13	4	0.0241382	1.29668	UP
peak_1600	chr1	33355369	33355569	22	6	15	17	29	33	11	67	12	10	9	11	4	15	10	21	3.92985e-09	2.53295	UP
peak_1601	chr1	33363134	33363334	3	6	11	3	12	24	8	43	6	10	3	5	4	9	6	3	0.000655224	2.0746	UP
peak_1602	chr1	33370952	33371152	10	5	19	13	38	37	4	106	7	8	4	3	5	6	1	9	2.85147e-13	3.85254	UP
peak_1603	chr1	33454393	33454593	0	0	3	1	2	2	16	2	22	23	20	12	18	15	28	13	0.00043298	-2.88443	DOWN
peak_1604	chr1	33480239	33480439	12	27	9	6	8	29	42	27	6	18	4	2	5	17	18	10	0.00091192	1.47014	UP
peak_1605	chr1	33480533	33480733	11	40	18	6	27	51	45	49	10	28	8	12	4	19	27	20	3.7384e-06	1.61744	UP
peak_1606	chr1	33480938	33481138	1	13	4	0	7	9	12	14	5	22	6	9	8	23	30	4	0.370399	-0.646704	not sig
peak_1607	chr1	33494869	33495069	7	44	21	6	29	17	18	12	28	31	19	14	17	30	41	24	0.597318	0.261334	not sig
peak_1608	chr1	33502976	33503176	2	6	5	2	10	7	6	16	17	24	9	7	4	14	16	28	0.612764	-0.336053	not sig
peak_1609	chr1	33511329	33511529	3	3	3	0	1	2	11	0	8	15	10	8	16	13	12	26	0.00686331	-2.52518	DOWN
peak_1610	chr1	33512408	33512608	0	12	2	3	6	1	8	2	14	29	18	9	9	18	12	14	0.0566028	-1.47251	not sig
peak_1611	chr1	33531554	33531754	21	35	19	9	15	21	17	53	60	108	38	43	31	63	75	46	0.147687	-0.627887	not sig
peak_1612	chr1	33531924	33532124	1	1	2	1	3	10	2	12	13	19	6	16	9	15	15	9	0.434022	-0.606474	not sig
peak_1613	chr1	33575994	33576194	8	7	5	1	13	2	9	14	12	3	11	1	4	8	6	8	0.923345	-0.0856154	not sig
peak_1614	chr1	33584314	33584514	31	21	23	2	37	22	23	13	7	7	12	3	8	8	14	10	0.000128837	1.75079	UP
peak_1615	chr1	33591103	33591303	1	6	4	3	10	2	6	4	6	28	11	6	8	10	17	29	0.442446	-0.581486	not sig
peak_1616	chr1	33593936	33594136	4	1	0	1	0	4	2	5	19	33	9	5	19	28	22	23	0.00117504	-2.60612	DOWN
peak_1617	chr1	33608238	33608438	17	18	24	12	39	30	26	115	8	7	3	5	4	7	5	4	6.41579e-14	3.46401	UP
peak_1618	chr1	33608596	33608796	6	15	10	6	7	18	3	47	0	7	4	4	3	3	9	3	6.63402e-05	2.66769	UP
peak_1619	chr1	33610194	33610394	9	17	11	8	10	21	14	13	14	46	17	7	7	21	22	18	0.323809	0.469421	not sig
peak_1620	chr1	33612232	33612432	6	9	5	1	2	2	4	7	19	33	16	14	13	28	29	27	0.00137816	-2.05363	DOWN
peak_1621	chr1	33645742	33645942	6	15	2	4	2	9	17	2	22	46	18	10	10	36	38	21	0.00670024	-1.53	DOWN
peak_1622	chr1	33647510	33647710	1	5	5	3	3	5	14	4	30	68	21	22	16	45	51	43	1.67548e-05	-2.32517	DOWN
peak_1623	chr1	33669622	33669822	53	99	53	16	58	121	97	78	81	233	60	53	55	197	183	132	0.788421	-0.0676705	not sig
peak_1624	chr1	33669932	33670132	10	50	20	3	14	56	34	26	16	74	8	6	17	68	45	30	0.478317	0.288682	not sig
peak_1625	chr1	33670264	33670464	40	141	68	14	69	177	157	90	54	164	60	40	57	179	144	89	0.0295704	0.451649	not sig
peak_1626	chr1	33672617	33672817	20	52	27	4	28	55	31	39	18	37	19	11	13	29	38	30	0.00370177	0.96346	not sig
peak_1627	chr1	33691407	33691607	0	3	5	1	9	5	4	0	22	53	20	8	5	29	13	19	0.035747	-1.58457	DOWN
peak_1628	chr1	33701252	33701452	2	24	17	3	9	7	6	12	40	78	56	30	36	70	54	38	0.00012382	-1.7815	DOWN
peak_1629	chr1	33720002	33720202	93	222	112	27	102	147	244	208	146	387	114	81	103	252	370	268	0.324664	-0.213612	not sig
peak_1630	chr1	33727431	33727631	5	15	5	4	11	5	3	36	14	25	5	7	3	24	14	12	0.542265	0.44303	not sig
peak_1631	chr1	33739408	33739608	54	126	95	23	87	125	72	129	93	122	75	58	78	168	109	119	0.00511849	0.606573	not sig
peak_1632	chr1	33743004	33743204	15	73	73	8	45	98	50	74	35	68	50	22	25	95	48	31	0.00206471	0.874022	not sig
peak_1633	chr1	33751442	33751642	53	168	125	3	127	106	145	52	30	70	47	13	31	68	62	24	0.000124541	1.18344	UP
peak_1634	chr1	33757038	33757238	18	42	19	7	12	33	36	31	14	61	10	14	12	28	32	10	0.0896755	0.705484	not sig
peak_1635	chr1	33757452	33757652	10	65	18	4	13	31	47	42	15	78	13	12	10	34	64	45	0.877577	-0.0728762	not sig
peak_1636	chr1	33757748	33757948	22	142	30	6	36	53	116	81	48	125	20	24	30	73	80	62	0.746991	-0.112426	not sig
peak_1637	chr1	33772232	33772432	2	1	2	0	5	0	3	15	13	24	23	11	14	29	30	9	0.00121404	-2.99289	DOWN
peak_1638	chr1	33776391	33776591	12	32	19	1	18	33	30	24	15	29	11	6	17	39	26	10	0.278514	0.467552	not sig
peak_1639	chr1	33776906	33777106	13	31	27	6	18	40	31	11	11	17	12	5	6	15	14	11	1.24329e-05	1.66295	UP
peak_1640	chr1	33784626	33784826	17	11	5	4	12	12	5	12	8	33	21	8	18	12	14	12	0.834828	0.144746	not sig
peak_1641	chr1	33803429	33803629	2	15	9	1	11	15	12	14	5	17	17	6	13	31	20	7	0.890046	-0.0942027	not sig
peak_1642	chr1	33814296	33814496	88	228	111	20	107	148	178	192	121	337	63	62	81	227	282	165	0.671735	0.115964	not sig
peak_1643	chr1	33883451	33883651	9	29	21	5	19	41	16	14	16	38	21	11	20	39	28	14	0.0912359	0.602689	not sig
peak_1644	chr1	33892368	33892568	4	7	0	0	8	12	24	12	12	31	21	9	17	25	22	19	0.0196222	-1.57427	DOWN
peak_1645	chr1	33896204	33896404	6	9	5	2	6	12	7	11	17	34	40	10	15	57	21	38	0.0115331	-1.28969	DOWN
peak_1646	chr1	33897820	33898020	15	0	8	5	24	34	14	60	1	8	4	2	2	5	6	6	3.17908e-06	3.14248	UP
peak_1647	chr1	33898016	33898216	5	10	14	8	10	33	12	54	1	5	3	3	2	7	8	8	5.29597e-11	3.19772	UP
peak_1648	chr1	33900242	33900442	11	15	15	4	22	19	18	18	43	86	37	15	24	46	32	30	0.078943	-0.719168	not sig
peak_1649	chr1	33906305	33906505	35	54	36	8	46	66	69	53	13	59	16	14	16	39	29	24	5.89489e-06	1.38055	UP
peak_1650	chr1	33906932	33907132	27	133	46	6	36	102	101	68	18	79	14	17	23	65	83	30	0.0010628	0.963556	not sig
peak_1651	chr1	33907790	33907990	70	350	103	24	135	57	336	233	112	349	77	80	100	96	306	175	0.756452	-0.15671	not sig
peak_1652	chr1	33932962	33933162	13	16	28	5	11	18	30	20	22	72	22	20	22	52	43	24	0.440088	-0.333909	not sig
peak_1653	chr1	33933187	33933387	3	13	7	1	10	7	9	12	9	39	18	16	15	38	29	38	0.0330648	-1.12489	DOWN
peak_1654	chr1	33936092	33936292	5	15	13	4	12	21	12	20	9	21	11	12	11	36	24	7	0.223343	0.59158	not sig
peak_1655	chr1	33940498	33940698	16	45	23	11	26	46	30	88	20	21	20	12	15	28	23	19	7.73382e-05	1.46071	UP
peak_1656	chr1	33945234	33945434	20	31	12	5	22	57	41	81	5	17	8	5	4	19	11	9	2.8873e-07	2.20934	UP
peak_1657	chr1	33946702	33946902	15	25	13	3	17	33	40	36	23	71	27	19	22	63	51	26	0.302826	-0.398873	not sig
peak_1658	chr1	33947094	33947294	86	229	186	33	186	185	188	213	142	232	116	58	118	199	163	161	6.26679e-05	0.71374	not sig
peak_1659	chr1	33964738	33964938	37	70	45	13	54	102	48	106	22	50	24	14	20	56	38	47	1.48028e-11	1.62699	UP
peak_1660	chr1	33966440	33966640	14	99	32	4	29	66	38	26	25	77	32	19	27	69	50	35	0.552275	0.215577	not sig
peak_1661	chr1	33966682	33966882	9	37	16	5	20	53	47	26	6	24	5	10	8	18	25	9	4.90842e-06	1.68319	UP
peak_1662	chr1	33967322	33967522	6	14	9	4	14	24	32	17	29	31	30	17	23	54	48	42	0.142278	-0.606787	not sig
peak_1663	chr1	33980554	33980754	12	28	11	1	28	26	39	17	6	16	13	5	10	20	20	5	0.0647507	0.886717	not sig
peak_1664	chr1	33986184	33986384	3	12	2	1	3	9	10	15	6	15	6	3	3	17	18	19	0.481022	-0.507327	not sig
peak_1665	chr1	33994334	33994534	5	50	19	6	21	50	31	18	11	24	6	2	9	21	33	12	0.00074696	1.45441	UP
peak_1666	chr1	34005498	34005698	8	44	23	1	25	50	30	25	25	47	16	12	12	40	40	36	0.388924	0.355111	not sig
peak_1667	chr1	34005874	34006074	21	76	31	14	24	55	56	54	60	115	36	43	37	108	102	69	0.593176	-0.160308	not sig
peak_1668	chr1	34006382	34006582	27	97	50	8	46	92	97	54	31	116	38	18	31	83	87	61	0.104905	0.437258	not sig
peak_1669	chr1	34011264	34011464	21	60	21	4	18	46	61	30	36	68	23	27	27	100	83	61	0.252112	-0.386196	not sig
peak_1670	chr1	34011750	34011950	5	35	15	5	7	41	23	31	25	98	6	10	14	38	70	34	0.826203	-0.120275	not sig
peak_1671	chr1	34012066	34012266	23	40	13	2	17	26	25	23	34	90	34	18	33	87	109	57	0.00229857	-1.16784	DOWN
peak_1672	chr1	34021663	34021863	48	52	38	13	24	58	38	74	33	43	26	15	20	45	55	25	0.0013371	1.11607	UP
peak_1673	chr1	34023031	34023231	8	16	9	5	8	16	14	14	37	85	30	19	28	56	51	47	0.00117664	-1.24959	DOWN
peak_1674	chr1	34028886	34029086	3	14	9	0	13	10	11	18	18	27	12	12	21	24	33	31	0.129507	-0.787238	not sig
peak_1675	chr1	34042412	34042612	35	19	44	8	40	68	31	49	15	45	14	15	8	25	22	22	1.37613e-06	1.81777	UP
peak_1676	chr1	34055012	34055212	48	62	49	26	56	78	55	116	30	43	16	23	17	59	56	45	9.82589e-12	1.80402	UP
peak_1677	chr1	34060518	34060718	31	56	47	17	38	49	67	82	69	80	34	34	47	97	80	73	0.295186	0.292243	not sig
peak_1678	chr1	34061192	34061392	26	66	44	16	36	88	76	94	54	129	41	36	37	113	98	58	0.196985	0.338469	not sig
peak_1679	chr1	34071351	34071551	20	14	15	7	18	17	33	33	70	70	57	32	18	79	77	53	0.0101433	-1.0192	DOWN
peak_1680	chr1	34077124	34077324	6	36	14	1	7	15	25	14	8	37	12	10	9	26	15	5	0.804614	-0.145142	not sig
peak_1681	chr1	34077488	34077688	16	13	12	7	26	20	30	25	50	87	68	21	58	81	77	84	0.000839794	-1.16511	DOWN
peak_1682	chr1	34097035	34097235	20	67	41	6	46	53	69	116	10	19	5	10	8	11	18	19	3.16139e-12	2.39669	UP
peak_1683	chr1	34097751	34097951	37	59	36	11	32	64	85	66	27	62	30	24	27	45	48	35	0.00300025	0.818421	not sig
peak_1684	chr1	34103763	34103963	16	82	17	15	26	52	63	42	23	42	24	13	15	34	27	29	0.00329608	1.05744	UP
peak_1685	chr1	34104000	34104200	7	26	10	4	10	31	34	14	10	31	6	3	2	15	22	13	0.0577128	0.923717	not sig
peak_1686	chr1	34106716	34106916	21	16	11	11	16	24	14	49	18	26	12	12	24	29	22	24	0.015866	0.997209	not sig
peak_1687	chr1	34109692	34109892	3	25	6	1	11	17	13	15	11	31	21	6	14	42	22	13	0.228485	-0.6498	not sig
peak_1688	chr1	34116471	34116671	7	31	7	5	9	17	9	20	16	30	31	6	25	49	39	23	0.354998	-0.501416	not sig
peak_1689	chr1	34116676	34116876	1	13	9	1	4	14	23	10	10	26	10	7	8	27	29	24	0.254676	-0.639187	not sig
peak_1690	chr1	34123042	34123242	24	16	15	27	29	52	23	129	13	14	3	7	4	14	13	14	3.9373e-15	3.19503	UP
peak_1691	chr1	34127673	34127873	7	9	9	0	6	22	16	13	12	55	19	9	16	35	38	19	0.0974598	-0.85141	not sig
peak_1692	chr1	34129798	34129998	10	21	23	1	21	25	24	17	1	5	5	3	5	8	12	9	3.46409e-05	2.13158	UP
peak_1693	chr1	34132248	34132448	12	14	5	4	3	10	22	26	49	77	48	22	43	94	64	40	6.70418e-06	-2.15091	DOWN
peak_1694	chr1	34132952	34133152	6	11	12	1	14	15	12	12	20	39	36	17	23	79	27	36	0.0268195	-1.01552	DOWN
peak_1695	chr1	34139229	34139429	33	54	36	8	34	46	56	42	54	108	40	32	31	92	59	63	0.729848	-0.113466	not sig
peak_1696	chr1	34143255	34143455	11	31	19	2	15	34	19	29	19	53	28	13	23	73	49	43	0.404672	-0.319445	not sig
peak_1697	chr1	34143514	34143714	5	31	19	8	19	50	31	29	5	35	10	10	6	42	43	10	0.000649823	1.29576	UP
peak_1698	chr1	34144228	34144428	32	49	27	12	35	45	22	47	28	42	19	26	29	47	36	36	0.00242088	0.986808	not sig
peak_1699	chr1	34150785	34150985	14	34	15	8	17	43	42	20	24	65	29	20	21	54	68	39	0.891044	-0.0512861	not sig
peak_1700	chr1	34156354	34156554	7	15	7	2	7	6	10	10	11	21	11	4	14	18	16	28	0.321262	-0.599064	not sig
peak_1701	chr1	34158990	34159190	13	35	20	4	3	26	24	16	10	40	5	7	10	16	27	13	0.215486	0.659973	not sig
peak_1702	chr1	34164710	34164910	15	60	30	9	34	43	50	63	27	55	19	18	27	49	42	37	0.0296867	0.661601	not sig
peak_1703	chr1	34164968	34165168	13	27	13	3	9	10	27	16	15	39	6	7	14	17	24	39	0.789797	-0.16225	not sig
peak_1704	chr1	34173004	34173204	2	35	3	0	2	10	4	25	4	7	2	9	2	0	7	3	0.740512	0.393564	not sig
peak_1705	chr1	34178029	34178229	8	14	8	0	8	17	13	8	15	22	16	2	12	36	32	19	0.21411	-0.719674	not sig
peak_1706	chr1	34183006	34183206	108	168	164	14	208	149	149	72	38	65	54	22	30	49	44	53	1.50878e-12	1.95788	UP
peak_1707	chr1	34186147	34186347	30	34	25	6	28	18	19	31	148	192	144	54	103	181	121	157	2.1205e-11	-2.02682	DOWN
peak_1708	chr1	34189440	34189640	19	17	10	3	18	22	30	11	78	127	79	49	55	121	121	127	1.71572e-08	-2.02637	DOWN
peak_1709	chr1	34190190	34190390	22	41	31	4	25	24	39	84	35	78	39	24	34	73	99	94	0.0770937	-0.575767	not sig
peak_1710	chr1	34192314	34192514	5	29	9	2	9	20	16	14	74	107	73	28	63	108	81	65	2.61629e-09	-2.29862	DOWN
peak_1711	chr1	34199766	34199966	8	40	13	3	24	34	15	16	6	6	5	1	5	8	16	8	9.21613e-05	2.06472	UP
peak_1712	chr1	34218416	34218616	50	98	61	16	51	68	62	100	52	93	64	28	54	97	72	66	0.0603307	0.479813	not sig
peak_1713	chr1	34230457	34230657	2	4	5	1	12	6	4	10	5	7	5	3	3	9	14	7	0.380528	0.647117	not sig
peak_1714	chr1	34230591	34230791	5	6	3	2	7	4	18	15	5	4	3	3	5	11	9	4	0.472752	0.54772	not sig
peak_1715	chr1	34236424	34236624	14	56	21	8	22	47	55	46	22	55	30	18	22	53	52	40	0.37095	0.287939	not sig
peak_1716	chr1	34244804	34245004	31	75	53	2	23	57	69	31	9	10	4	3	3	8	9	9	1.34617e-09	2.65243	UP
peak_1717	chr1	34251258	34251458	14	13	13	5	15	24	10	26	23	18	14	10	5	9	14	10	0.0269329	1.10602	UP
peak_1718	chr1	34264836	34265036	6	21	11	4	14	8	9	15	13	30	7	7	7	10	15	7	0.351079	0.558042	not sig
peak_1719	chr1	34265154	34265354	13	26	20	3	18	9	14	4	15	16	4	8	4	9	11	16	0.11034	0.993307	not sig
peak_1720	chr1	34269256	34269456	5	20	0	2	7	14	30	9	6	10	0	6	2	1	8	5	0.0917122	1.21734	not sig
peak_1721	chr1	34273564	34273764	4	6	4	3	4	6	6	3	16	31	17	6	20	23	24	13	0.0311688	-1.2325	DOWN
peak_1722	chr1	34275936	34276136	13	7	13	10	22	29	20	81	10	6	5	4	5	3	8	12	2.33668e-10	2.87989	UP
peak_1723	chr1	34277049	34277249	3	26	11	4	11	26	25	42	8	20	13	13	7	23	16	19	0.0932632	0.76275	not sig
peak_1724	chr1	34300746	34300946	12	26	15	2	21	21	15	13	11	45	26	8	18	27	24	8	0.970062	0.0204071	not sig
peak_1725	chr1	34326460	34326660	6	10	2	2	6	18	6	13	1	3	7	2	2	4	6	4	0.0101338	1.88543	UP
peak_1726	chr1	34331890	34332090	3	8	12	1	29	14	12	0	16	40	11	6	6	31	30	2	0.980914	-0.0179404	not sig
peak_1727	chr1	34399739	34399939	8	7	8	10	13	24	13	25	6	12	4	4	5	15	3	7	5.13841e-06	2.30017	UP
peak_1728	chr1	34409910	34410110	42	71	65	14	46	76	61	76	38	85	54	25	31	94	74	32	0.00519083	0.730783	not sig
peak_1729	chr1	34433256	34433456	30	65	39	10	39	27	87	42	66	122	81	45	67	152	106	77	0.00158586	-0.891977	not sig
peak_1730	chr1	34434274	34434474	15	70	31	11	18	26	50	30	24	68	21	17	9	29	67	43	0.390595	0.369101	not sig
peak_1731	chr1	34434868	34435068	59	208	105	24	133	241	206	172	125	322	93	67	103	271	262	155	0.142839	0.277588	not sig
peak_1732	chr1	34439624	34439824	228	620	292	100	301	601	646	567	429	970	332	265	350	942	805	640	0.652666	0.0569376	not sig
peak_1733	chr1	34459670	34459870	35	113	50	15	71	135	98	80	52	111	51	46	49	130	126	73	0.00768871	0.57324	not sig
peak_1734	chr1	34462890	34463090	14	34	18	7	19	36	28	36	29	54	35	23	30	78	64	48	0.558429	-0.203435	not sig
peak_1735	chr1	34472617	34472817	3	13	3	0	2	9	22	3	19	28	10	9	17	39	34	28	0.00134936	-2.13494	DOWN
peak_1736	chr1	34473109	34473309	1	7	4	1	3	10	16	9	6	25	12	4	8	23	19	17	0.133418	-0.978603	not sig
peak_1737	chr1	34484375	34484575	0	5	2	1	5	7	8	8	18	20	12	4	9	24	25	11	0.0432818	-1.41011	DOWN
peak_1738	chr1	34485660	34485860	3	34	18	3	21	59	27	44	9	31	4	8	9	40	26	11	0.00177204	1.37833	UP
peak_1739	chr1	34485946	34486146	27	50	62	11	54	99	73	68	40	76	48	26	44	124	84	56	0.0160646	0.625151	not sig
peak_1740	chr1	34511135	34511335	5	38	9	3	7	29	27	40	19	41	9	13	15	46	31	21	0.834761	-0.106421	not sig
peak_1741	chr1	34520068	34520268	5	5	3	3	4	1	6	4	11	19	10	9	15	31	17	18	0.0640457	-1.23752	not sig
peak_1742	chr1	34571516	34571716	12	15	11	5	7	8	4	11	58	104	40	19	31	86	71	55	8.04037e-05	-1.73809	DOWN
peak_1743	chr1	34578865	34579065	5	22	11	2	18	13	23	16	13	54	13	13	16	53	44	27	0.204704	-0.589312	not sig
peak_1744	chr1	34579529	34579729	105	271	137	26	129	221	216	233	173	434	95	94	95	334	333	243	0.726959	0.0820026	not sig
peak_1745	chr1	34580114	34580314	12	52	20	5	27	74	40	38	37	84	17	15	19	76	74	54	0.533475	0.213892	not sig
peak_1746	chr1	34583844	34584044	9	42	13	4	14	57	57	37	27	55	25	21	22	75	35	35	0.851989	-0.0822782	not sig
peak_1747	chr1	34584076	34584276	31	34	28	6	30	51	77	60	17	56	35	20	29	89	45	40	0.438999	0.304451	not sig
peak_1748	chr1	34597316	34597516	2	7	3	0	4	6	10	9	18	18	2	3	3	11	8	8	0.291222	-0.915309	not sig
peak_1749	chr1	34602463	34602663	37	65	48	13	55	99	72	79	48	111	51	35	43	147	99	64	0.0960074	0.404124	not sig
peak_1750	chr1	34642542	34642742	16	41	34	9	20	68	28	33	25	77	32	17	32	100	51	51	0.236612	0.347312	not sig
peak_1751	chr1	34664260	34664460	10	18	8	6	8	36	75	14	37	81	32	34	49	118	71	55	0.00367874	-1.24206	DOWN
peak_1752	chr1	34665338	34665538	9	9	3	1	8	15	17	2	27	54	16	12	23	52	57	46	0.00145227	-1.64866	DOWN
peak_1753	chr1	34666439	34666639	11	28	3	3	8	45	95	4	28	62	21	16	24	90	49	58	0.0483733	-1.15394	DOWN
peak_1754	chr1	34678020	34678220	9	16	15	3	10	28	33	18	27	40	11	4	7	44	44	41	0.834592	-0.118599	not sig
peak_1755	chr1	34696620	34696820	6	26	12	13	18	55	49	15	42	76	34	23	31	93	58	70	0.533358	-0.256075	not sig
peak_1756	chr1	34700772	34700972	3	16	4	1	10	22	22	6	19	34	14	15	10	60	29	17	0.112003	-0.810671	not sig
peak_1757	chr1	34701546	34701746	11	2	7	2	6	9	8	10	54	109	71	39	47	101	79	82	1.30656e-08	-2.58569	DOWN
peak_1758	chr1	34709276	34709476	3	6	1	0	2	1	5	1	10	9	18	1	16	18	6	1	0.00180367	-2.87748	DOWN
peak_1759	chr1	34738482	34738682	17	78	37	14	51	81	48	66	39	86	41	34	53	107	69	66	0.0882776	0.473407	not sig
peak_1760	chr1	34744324	34744524	1	3	3	0	1	0	5	9	9	15	10	8	8	26	9	22	0.00229642	-2.78892	DOWN
peak_1761	chr1	34749257	34749457	47	46	40	2	42	58	34	38	58	97	58	15	62	109	60	43	0.374482	-0.279312	not sig
peak_1762	chr1	34749772	34749972	14	53	20	4	21	58	45	48	11	51	13	9	12	50	39	28	0.0147692	0.795759	not sig
peak_1763	chr1	34750496	34750696	35	113	43	6	72	71	107	111	33	132	25	24	23	65	94	62	0.118645	0.499706	not sig
peak_1764	chr1	34750848	34751048	22	114	41	14	52	87	71	100	15	107	9	19	19	49	89	29	0.000148851	1.3451	UP
peak_1765	chr1	34751374	34751574	12	50	12	3	23	58	46	19	13	40	11	8	15	44	38	18	0.0614189	0.683475	not sig
peak_1766	chr1	34753684	34753884	24	37	11	5	15	30	22	34	89	122	77	31	60	128	73	57	1.75027e-05	-1.51255	DOWN
peak_1767	chr1	34762763	34762963	1	2	3	0	2	4	10	4	19	21	23	2	10	29	15	20	0.000607802	-2.72327	DOWN
peak_1768	chr1	34768976	34769176	12	46	36	4	30	43	50	28	23	41	19	9	21	29	25	19	0.024498	0.781133	not sig
peak_1769	chr1	34769212	34769412	12	26	11	4	19	39	31	33	3	11	3	3	3	15	14	8	2.29216e-07	2.25611	UP
peak_1770	chr1	34776062	34776262	9	15	3	1	3	4	5	10	36	76	29	21	21	49	45	44	2.32497e-06	-2.76688	DOWN
peak_1771	chr1	34784796	34784996	34	69	61	4	63	99	70	70	14	16	7	6	8	17	9	11	2.05179e-18	2.87768	UP
peak_1772	chr1	34793266	34793466	14	15	14	4	11	17	16	15	6	28	10	6	19	20	40	12	0.468822	0.384006	not sig
peak_1773	chr1	34793636	34793836	23	44	69	12	45	72	51	42	63	126	34	34	54	101	89	65	0.320085	0.284697	not sig
peak_1774	chr1	34801604	34801804	84	267	103	28	167	183	322	240	134	301	94	95	86	232	226	163	0.100024	0.320931	not sig
peak_1775	chr1	34801913	34802113	29	133	36	8	43	77	102	55	40	136	24	17	32	88	131	43	0.65422	0.150191	not sig
peak_1776	chr1	34802275	34802475	40	128	50	13	51	137	103	69	67	170	70	48	68	214	147	89	0.915252	-0.0268156	not sig
peak_1777	chr1	34807126	34807326	26	44	32	7	17	48	88	40	44	83	62	28	52	124	105	55	0.0414744	-0.640083	not sig
peak_1778	chr1	34812944	34813144	44	71	33	9	43	54	68	52	118	210	105	57	105	192	144	150	4.02433e-07	-1.16649	DOWN
peak_1779	chr1	34818084	34818284	23	27	19	6	8	27	34	23	36	62	34	13	20	48	59	27	0.313905	-0.407925	not sig
peak_1780	chr1	34820390	34820590	17	27	10	4	8	13	8	18	51	78	51	19	40	92	61	73	6.1569e-05	-1.66162	DOWN
peak_1781	chr1	34823444	34823644	25	82	51	3	32	60	44	35	30	33	20	15	20	32	29	23	0.00357946	1.00432	UP
peak_1782	chr1	34824274	34824474	20	33	16	2	25	33	33	28	30	88	38	11	26	60	42	26	0.14611	-0.541103	not sig
peak_1783	chr1	34827761	34827961	8	24	3	3	9	17	20	14	25	25	25	16	18	38	38	25	0.0749399	-0.858987	not sig
peak_1784	chr1	34831128	34831328	35	88	41	5	46	55	42	49	33	43	35	16	26	65	40	32	0.0356945	0.643906	not sig
peak_1785	chr1	34831350	34831550	15	15	17	3	15	34	20	39	11	12	12	4	12	16	11	13	0.000953449	1.42937	UP
peak_1786	chr1	34842868	34843068	31	218	72	27	80	49	186	143	160	367	59	86	85	137	312	235	0.309133	-0.496541	not sig
peak_1787	chr1	34849859	34850059	52	135	59	22	75	182	185	77	78	231	39	70	43	251	153	105	0.0816094	0.40302	not sig
peak_1788	chr1	34850355	34850555	13	57	20	5	17	77	56	47	30	68	35	10	20	81	85	31	0.941107	0.0318999	not sig
peak_1789	chr1	34851604	34851804	21	29	25	5	25	35	32	40	59	118	71	38	51	151	126	74	0.000153941	-1.08416	DOWN
peak_1790	chr1	34858840	34859040	6	32	9	4	16	23	35	26	20	20	15	6	13	20	40	21	0.679789	0.206542	not sig
peak_1791	chr1	34867294	34867494	18	62	24	21	28	45	55	50	41	89	29	31	32	82	71	47	0.257849	0.345969	not sig
peak_1792	chr1	34867966	34868166	3	12	4	1	6	10	13	18	22	17	6	1	4	12	21	14	0.483605	-0.529415	not sig
peak_1793	chr1	34871802	34872002	4	6	6	4	13	6	9	31	12	16	11	6	9	34	7	10	0.654871	0.322408	not sig
peak_1794	chr1	34873694	34873894	1	2	5	3	3	4	10	3	14	29	24	13	20	42	19	18	0.00532294	-1.70823	DOWN
peak_1795	chr1	34873936	34874136	3	4	6	0	7	20	1	9	26	35	25	16	17	22	41	24	0.103865	-0.940579	not sig
peak_1796	chr1	34880012	34880212	4	24	10	3	11	13	18	14	16	45	25	10	18	47	37	34	0.0446628	-0.881491	not sig
peak_1797	chr1	34880472	34880672	7	18	23	5	12	8	17	29	35	52	36	20	31	57	44	37	0.0308293	-0.885582	not sig
peak_1798	chr1	34891661	34891861	31	65	67	12	70	107	84	97	58	125	61	43	62	170	98	86	0.187468	0.333682	not sig
peak_1799	chr1	34893944	34894144	4	21	6	5	17	4	10	11	26	64	35	18	27	61	45	55	0.00740795	-1.35095	DOWN
peak_1800	chr1	34896999	34897199	12	31	13	8	22	36	30	26	23	54	24	18	27	67	46	34	0.86694	0.0642026	not sig
peak_1801	chr1	34919326	34919526	4	9	5	0	7	2	6	4	29	50	22	21	26	54	37	23	1.37583e-05	-2.60588	DOWN
peak_1802	chr1	34927382	34927582	3	0	2	0	2	0	6	0	14	30	26	6	11	25	9	13	9.02297e-05	-3.7987	DOWN
peak_1803	chr1	34962280	34962480	17	8	19	8	17	32	13	54	7	7	1	9	5	20	5	11	1.45353e-07	2.69309	UP
peak_1804	chr1	34983930	34984130	5	15	10	2	18	12	20	15	1	6	2	5	1	2	4	3	5.77877e-05	2.56146	UP
peak_1805	chr1	34988288	34988488	9	21	16	4	7	36	31	40	8	20	9	10	7	15	15	18	0.0029992	1.24153	UP
peak_1806	chr1	34990808	34991008	5	9	18	0	10	20	22	1	3	3	1	2	3	1	4	0	0.000199973	2.70209	UP
peak_1807	chr1	35003306	35003506	6	7	3	0	16	16	14	5	12	28	18	11	9	30	23	27	0.27176	-0.679672	not sig
peak_1808	chr1	35019370	35019570	7	5	1	1	2	0	8	1	23	31	17	14	15	22	26	19	6.93611e-05	-3.25329	DOWN
peak_1809	chr1	35032708	35032908	5	11	8	0	6	9	8	16	10	22	3	7	6	21	11	10	0.848755	-0.140022	not sig
peak_1810	chr1	35053099	35053299	1	2	3	0	4	3	3	4	31	34	24	13	22	43	21	15	6.79569e-05	-2.76866	DOWN
peak_1811	chr1	35088984	35089184	7	12	14	4	15	23	21	4	3	1	6	2	1	7	5	2	1.63577e-06	2.71523	UP
peak_1812	chr1	35162598	35162798	0	0	2	0	1	4	0	0	5	13	13	2	13	15	7	3	0.0712777	-1.75847	not sig
peak_1813	chr1	35177280	35177480	1	3	4	0	2	24	10	42	1	2	3	1	1	1	1	0	0.0060645	2.867	UP
peak_1814	chr1	35197589	35197789	6	3	24	8	25	28	13	51	5	8	4	4	2	11	8	5	2.56269e-08	2.92903	UP
peak_1815	chr1	35201164	35201364	2	17	8	1	11	20	9	16	19	39	16	12	14	23	17	7	0.599204	-0.322796	not sig
peak_1816	chr1	35201588	35201788	73	29	49	25	69	91	54	207	21	39	16	19	15	38	33	31	6.62616e-12	2.39208	UP
peak_1817	chr1	35202634	35202834	47	96	53	13	46	45	44	34	74	106	68	31	50	133	89	42	0.824875	-0.0761198	not sig
peak_1818	chr1	35212452	35212652	8	11	9	2	6	12	11	22	14	26	16	5	14	22	20	15	0.524134	-0.358272	not sig
peak_1819	chr1	35239690	35239890	11	21	14	2	20	28	15	13	2	17	3	2	3	8	11	8	0.000132456	1.99726	UP
peak_1820	chr1	35242164	35242364	7	19	5	3	6	9	7	6	12	25	16	8	12	18	15	9	0.484122	-0.421756	not sig
peak_1821	chr1	35243342	35243542	13	30	30	3	20	17	22	31	42	112	34	34	34	80	55	55	0.017333	-0.908166	not sig
peak_1822	chr1	35257670	35257870	29	47	30	4	38	47	56	23	24	38	16	3	13	47	31	13	0.00917618	0.915003	not sig
peak_1823	chr1	35266740	35266940	19	41	25	9	28	62	40	45	10	44	29	27	19	60	41	21	0.00841865	0.908456	not sig
peak_1824	chr1	35274296	35274496	4	18	9	2	14	17	18	9	9	12	9	6	9	15	16	11	0.244003	0.606507	not sig
peak_1825	chr1	35312310	35312510	5	2	2	0	10	0	4	1	17	21	18	21	13	38	20	21	0.0022979	-2.4979	DOWN
peak_1826	chr1	35331706	35331906	7	2	3	2	3	2	8	3	17	44	17	3	17	33	30	12	0.0027291	-2.18525	DOWN
peak_1827	chr1	35332117	35332317	0	3	2	1	5	1	6	1	13	35	10	5	10	20	30	17	0.00254832	-2.48413	DOWN
peak_1828	chr1	35338955	35339155	2	2	7	1	7	0	3	3	15	34	38	15	26	60	25	39	0.00026408	-2.38511	DOWN
peak_1829	chr1	35344549	35344749	1	2	5	2	5	1	16	3	35	70	32	16	37	82	55	48	1.11005e-06	-3.253	DOWN
peak_1830	chr1	35374648	35374848	6	7	2	7	5	6	4	8	36	52	28	16	26	79	37	35	0.00556091	-1.4312	DOWN
peak_1831	chr1	35385403	35385603	22	29	14	1	12	22	29	19	46	130	45	32	35	124	92	87	1.72512e-06	-1.75409	DOWN
peak_1832	chr1	35388246	35388446	12	23	21	2	20	19	19	36	33	67	29	13	26	67	31	27	0.144156	-0.595993	not sig
peak_1833	chr1	35393839	35394039	4	37	11	2	6	5	6	6	7	13	5	3	4	6	14	7	0.597089	0.429988	not sig
peak_1834	chr1	35400740	35400940	18	33	25	3	18	39	41	23	7	12	4	6	6	5	13	7	2.55193e-07	2.19231	UP
peak_1835	chr1	35403062	35403262	10	13	7	2	18	18	10	15	12	36	12	9	14	36	25	18	0.989163	-0.00757606	not sig
peak_1836	chr1	35403292	35403492	8	3	5	4	11	14	4	8	23	40	21	8	13	48	27	29	0.28306	-0.543727	not sig
peak_1837	chr1	35403626	35403826	2	5	1	1	2	9	3	9	25	38	23	5	19	61	35	28	0.000355445	-2.33759	DOWN
peak_1838	chr1	35415719	35415919	6	10	8	1	11	18	21	5	17	42	23	12	9	40	29	24	0.115554	-0.785663	not sig
peak_1839	chr1	35418100	35418300	44	31	41	30	43	65	34	118	6	11	5	4	5	10	7	13	2.45663e-29	4.02815	UP
peak_1840	chr1	35427302	35427502	3	6	2	0	6	3	11	1	14	24	13	6	17	40	13	15	0.00145778	-2.40727	DOWN
peak_1841	chr1	35428523	35428723	13	23	14	5	12	28	31	17	47	73	59	21	38	88	51	56	0.00162304	-1.1046	DOWN
peak_1842	chr1	35429533	35429733	9	14	14	6	9	14	12	11	50	97	83	27	43	108	76	64	2.65963e-07	-1.77924	DOWN
peak_1843	chr1	35435868	35436068	1	0	4	2	1	1	1	0	10	8	8	12	12	23	9	12	0.0914007	-1.31575	not sig
peak_1844	chr1	35465178	35465378	6	12	8	6	14	20	13	17	11	35	16	12	17	46	15	17	0.603445	0.260485	not sig
peak_1845	chr1	35468432	35468632	2	19	2	1	3	5	9	5	10	13	3	13	8	30	18	17	0.109491	-1.19041	not sig
peak_1846	chr1	35469258	35469458	9	13	1	5	5	18	23	3	28	28	11	19	8	22	36	22	0.297625	-0.595208	not sig
peak_1847	chr1	35478386	35478586	8	16	16	7	14	25	23	30	11	29	5	5	8	31	16	29	0.00743457	1.10252	UP
peak_1848	chr1	35496018	35496218	101	213	223	13	155	173	123	106	41	46	31	12	29	31	33	24	6.32269e-28	2.54422	UP
peak_1849	chr1	35502562	35502762	5	17	13	1	14	20	18	4	3	5	6	4	1	5	3	4	0.00107373	2.0279	UP
peak_1850	chr1	35502844	35503044	18	17	22	1	31	32	20	12	10	9	6	5	2	18	9	6	8.39662e-05	1.89812	UP
peak_1851	chr1	35512676	35512876	3	23	23	2	10	26	12	1	0	1	3	1	1	1	1	3	2.99434e-07	3.80851	UP
peak_1852	chr1	35523918	35524118	16	32	25	2	27	33	30	13	10	9	10	2	6	16	6	11	0.000148479	1.73659	UP
peak_1853	chr1	35524895	35525095	3	37	27	2	8	31	20	11	15	4	5	8	6	28	14	14	0.124016	0.974045	not sig
peak_1854	chr1	35535557	35535757	7	29	35	3	21	29	22	5	16	17	8	8	10	23	16	7	0.00549563	1.19851	UP
peak_1855	chr1	35536295	35536495	9	25	6	5	15	10	16	9	24	30	20	31	15	42	29	41	0.244163	-0.610812	not sig
peak_1856	chr1	35575299	35575499	1	27	4	0	0	4	0	2	8	33	30	9	23	38	18	6	0.000627004	-3.04094	DOWN
peak_1857	chr1	35652982	35653182	12	64	37	1	39	55	25	9	5	13	5	5	5	15	12	4	2.28929e-07	2.36324	UP
peak_1858	chr1	35682764	35682964	45	44	65	6	74	72	44	30	10	16	11	5	9	24	12	7	1.15473e-17	2.73116	UP
peak_1859	chr1	35685712	35685912	9	28	21	0	10	28	9	5	7	13	13	0	4	12	3	6	0.0605982	1.12718	not sig
peak_1860	chr1	35691450	35691650	10	17	20	0	7	17	3	0	5	2	0	1	5	6	9	1	0.0264398	1.86608	UP
peak_1861	chr1	35695144	35695344	1	3	5	2	4	5	10	2	14	21	9	6	15	16	12	7	0.155832	-0.968908	not sig
peak_1862	chr1	35697668	35697868	0	1	3	2	1	3	8	10	21	35	17	24	8	38	23	38	0.000828891	-2.36273	DOWN
peak_1863	chr1	35707308	35707508	6	34	25	0	13	30	22	19	0	7	3	5	2	3	4	6	1.63898e-05	2.62116	UP
peak_1864	chr1	35726696	35726896	8	9	12	5	17	53	14	28	8	44	14	9	17	59	27	14	0.0932709	0.779075	not sig
peak_1865	chr1	35749356	35749556	1	4	0	0	4	2	12	2	10	11	5	3	18	20	15	7	0.00483141	-2.69422	DOWN
peak_1866	chr1	35749723	35749923	3	14	3	3	6	16	7	2	8	24	14	5	16	56	19	15	0.320806	-0.602398	not sig
peak_1867	chr1	35750256	35750456	12	16	12	6	14	20	14	33	20	34	19	12	21	35	55	34	0.996382	-0.00216469	not sig
peak_1868	chr1	35759418	35759618	5	37	11	4	13	31	27	19	24	63	16	13	13	42	37	22	0.62986	-0.210111	not sig
peak_1869	chr1	35765727	35765927	13	5	12	3	7	11	29	19	12	21	15	9	13	33	26	16	0.74238	-0.192793	not sig
peak_1870	chr1	35826792	35826992	9	7	8	3	9	7	28	7	70	150	53	41	51	152	109	101	1.61644e-11	-2.91329	DOWN
peak_1871	chr1	35840507	35840707	8	5	8	1	7	15	21	8	19	20	16	9	14	44	20	14	0.250948	-0.660125	not sig
peak_1872	chr1	35843690	35843890	1	10	3	6	6	5	12	2	62	91	52	25	43	62	43	31	1.91979e-05	-2.40303	DOWN
peak_1873	chr1	35849894	35850094	14	23	19	2	17	34	33	21	12	44	16	6	12	27	22	13	0.240848	0.503628	not sig
peak_1874	chr1	35850780	35850980	7	30	10	7	28	16	20	14	26	59	37	23	29	43	43	51	0.288519	-0.478769	not sig
peak_1875	chr1	35857131	35857331	8	9	10	0	15	21	17	18	0	5	5	5	1	4	6	4	0.000680285	2.26631	UP
peak_1876	chr1	35864334	35864534	2	2	8	0	3	3	8	2	31	53	44	12	23	73	38	25	3.97496e-07	-3.16157	DOWN
peak_1877	chr1	35869691	35869891	104	215	166	29	145	198	130	187	126	240	125	84	113	241	162	173	0.00162509	0.581943	not sig
peak_1878	chr1	35879653	35879853	23	65	44	12	38	44	47	19	220	357	196	100	216	442	278	267	3.39675e-15	-2.09569	DOWN
peak_1879	chr1	35885578	35885778	7	14	2	3	6	8	6	4	25	40	18	7	17	57	36	24	0.00375668	-1.55566	DOWN
peak_1880	chr1	35885844	35886044	4	10	7	3	7	10	14	5	21	39	12	14	11	29	21	25	0.13099	-0.78602	not sig
peak_1881	chr1	35904177	35904377	23	35	10	0	16	20	30	10	13	25	15	3	14	27	11	4	0.950254	-0.0374663	not sig
peak_1882	chr1	35926626	35926826	14	13	8	1	23	15	24	4	7	19	17	6	8	22	15	12	0.762739	0.195792	not sig
peak_1883	chr1	35935428	35935628	7	24	21	0	14	20	21	6	20	76	32	8	30	83	49	9	0.0101249	-1.16403	DOWN
peak_1884	chr1	35945404	35945604	0	11	2	0	7	8	6	19	13	41	7	6	7	15	15	9	0.122425	-1.23834	not sig
peak_1885	chr1	35945654	35945854	20	37	18	3	17	37	14	8	14	31	14	16	20	44	21	13	0.186728	0.569077	not sig
peak_1886	chr1	35945876	35946076	5	10	2	4	9	11	19	3	16	18	7	3	7	20	17	12	0.892291	-0.093242	not sig
peak_1887	chr1	35951095	35951295	12	13	10	0	11	13	13	10	4	11	6	13	9	21	24	10	0.6082	0.328902	not sig
peak_1888	chr1	35951280	35951480	5	5	3	0	1	9	5	3	9	19	18	7	5	32	24	9	0.0341008	-1.50134	DOWN
peak_1889	chr1	35973296	35973496	0	8	5	3	2	5	5	6	22	17	17	9	3	14	12	3	0.32596	-0.803179	not sig
peak_1890	chr1	35976607	35976807	10	19	5	2	4	3	4	8	22	45	36	25	12	51	38	32	0.00162128	-1.9779	DOWN
peak_1891	chr1	35995730	35995930	2	3	5	0	1	5	3	3	17	44	25	8	17	53	21	4	0.000152418	-2.54843	DOWN
peak_1892	chr1	36007110	36007310	16	31	40	4	33	39	31	19	8	18	6	3	3	27	10	14	1.47123e-06	2.07025	UP
peak_1893	chr1	36009160	36009360	5	49	13	2	6	12	22	18	12	30	7	15	8	36	23	10	0.76598	-0.183926	not sig
peak_1894	chr1	36030586	36030786	6	34	20	5	44	44	44	11	13	44	22	13	24	73	26	12	0.207896	0.573883	not sig
peak_1895	chr1	36064871	36065071	35	109	46	20	63	173	131	107	53	151	52	43	73	209	136	97	0.0652939	0.431828	not sig
peak_1896	chr1	36068282	36068482	152	455	211	61	242	206	523	395	324	878	204	200	275	406	706	555	0.18103	-0.321541	not sig
peak_1897	chr1	36068871	36069071	10	58	28	11	24	54	75	35	22	79	15	13	16	72	57	27	0.0676007	0.57145	not sig
peak_1898	chr1	36079816	36080016	17	50	36	4	20	38	39	38	19	34	22	4	10	34	34	18	0.0338301	0.750554	not sig
peak_1899	chr1	36083046	36083246	1	1	2	0	5	9	0	10	7	30	21	6	8	52	20	16	0.0708698	-1.46182	not sig
peak_1900	chr1	36095282	36095482	1	11	6	2	6	12	14	3	9	25	12	3	3	41	20	11	0.411968	-0.534619	not sig
peak_1901	chr1	36095532	36095732	14	18	14	4	12	22	26	18	75	164	107	29	82	181	110	54	1.09924e-10	-2.2369	DOWN
peak_1902	chr1	36098522	36098722	46	23	33	15	34	78	39	146	9	11	5	3	9	12	7	13	1.26385e-19	3.51606	UP
peak_1903	chr1	36116642	36116842	11	41	10	1	6	20	4	10	35	66	17	3	32	31	33	21	0.0507575	-1.15422	not sig
peak_1904	chr1	36133172	36133372	1	15	5	0	6	12	12	13	6	21	6	3	2	22	25	13	0.58109	-0.395518	not sig
peak_1905	chr1	36134688	36134888	14	53	36	12	30	51	49	55	47	68	30	25	34	66	68	40	0.244885	0.347879	not sig
peak_1906	chr1	36145170	36145370	11	48	25	3	31	31	25	28	25	60	29	15	35	56	28	33	0.910824	-0.0484371	not sig
peak_1907	chr1	36149501	36149701	10	45	37	4	24	36	58	40	21	38	23	15	13	35	32	16	0.0682318	0.631356	not sig
peak_1908	chr1	36160348	36160548	11	19	12	3	10	16	18	11	23	54	34	21	32	58	35	42	0.0127353	-1.01964	DOWN
peak_1909	chr1	36162940	36163140	17	17	6	0	8	18	20	9	12	27	5	4	9	17	25	11	0.889452	-0.09324	not sig
peak_1910	chr1	36164204	36164404	1	9	8	0	13	9	19	10	29	31	21	14	14	32	38	13	0.0151825	-1.31162	DOWN
peak_1911	chr1	36173508	36173708	17	42	31	5	29	61	41	55	5	12	9	7	7	9	13	4	5.78384e-11	2.61864	UP
peak_1912	chr1	36173850	36174050	37	58	54	6	51	80	62	42	15	12	5	3	6	20	7	8	6.82759e-17	2.92251	UP
peak_1913	chr1	36191958	36192158	16	26	22	2	21	18	7	7	9	46	19	9	10	27	20	9	0.481105	0.375633	not sig
peak_1914	chr1	36194531	36194731	6	6	2	2	11	13	7	6	24	33	21	18	29	54	70	59	0.00293601	-1.42636	DOWN
peak_1915	chr1	36197291	36197491	6	12	5	3	8	7	9	5	21	33	30	11	24	58	33	36	0.00307497	-1.49372	DOWN
peak_1916	chr1	36198958	36199158	16	37	22	8	35	23	61	42	8	25	15	7	15	24	28	13	0.00138472	1.18329	UP
peak_1917	chr1	36201732	36201932	32	40	78	2	45	68	53	28	13	26	20	4	10	22	20	8	6.53953e-08	1.90948	UP
peak_1918	chr1	36214608	36214808	9	10	4	5	14	22	18	15	36	48	32	15	36	103	42	48	0.0187082	-1.02671	DOWN
peak_1919	chr1	36218045	36218245	5	8	3	1	3	3	7	1	11	11	21	6	12	23	16	12	0.0163633	-1.76853	DOWN
peak_1920	chr1	36244092	36244292	67	264	75	20	85	237	174	151	85	281	82	71	94	283	197	146	0.240962	0.224949	not sig
peak_1921	chr1	36252905	36253105	23	61	43	14	51	76	35	51	32	100	36	34	40	118	70	61	0.0263472	0.578444	not sig
peak_1922	chr1	36254708	36254908	14	32	22	8	15	27	23	21	10	19	10	4	4	25	16	15	0.000140311	1.49963	UP
peak_1923	chr1	36262188	36262388	5	14	8	1	8	2	6	3	25	39	39	17	25	34	33	38	0.000174133	-2.18972	DOWN
peak_1924	chr1	36270776	36270976	3	19	3	0	3	4	23	1	24	26	14	3	20	18	24	44	0.000574725	-2.86481	DOWN
peak_1925	chr1	36277366	36277566	19	29	19	3	10	28	15	12	11	29	18	12	15	37	26	21	0.452298	0.349815	not sig
peak_1926	chr1	36279284	36279484	19	53	20	9	22	53	17	35	30	57	26	18	24	66	56	29	0.233436	0.416715	not sig
peak_1927	chr1	36287742	36287942	4	18	6	3	7	10	19	22	9	12	8	5	6	14	14	10	0.54988	0.357358	not sig
peak_1928	chr1	36303542	36303742	79	215	112	28	64	171	180	105	174	434	121	92	132	324	355	188	0.0610711	-0.402285	not sig
peak_1929	chr1	36307597	36307797	152	412	175	53	206	393	459	343	305	641	231	170	228	628	545	487	0.426383	-0.113277	not sig
peak_1930	chr1	36308040	36308240	34	137	29	12	36	118	124	74	35	146	30	29	27	131	125	73	0.229479	0.293905	not sig
peak_1931	chr1	36309554	36309754	33	102	21	17	23	54	146	30	125	159	92	68	94	190	145	145	0.000652435	-1.18887	DOWN
peak_1932	chr1	36321869	36322069	36	54	37	10	34	57	37	54	39	59	31	22	23	50	37	25	0.00645172	0.82616	not sig
peak_1933	chr1	36324130	36324330	50	77	54	17	41	80	62	84	49	88	45	27	48	112	72	62	0.0138204	0.618264	not sig
peak_1934	chr1	36333304	36333504	40	20	28	23	26	37	36	83	19	14	4	7	12	14	17	12	2.77217e-12	2.71222	UP
peak_1935	chr1	36334314	36334514	13	38	13	7	12	17	5	17	34	38	22	15	17	38	33	39	0.940587	-0.0427445	not sig
peak_1936	chr1	36354014	36354214	4	9	9	1	8	14	29	8	8	15	16	4	5	28	21	12	0.727722	-0.226204	not sig
peak_1937	chr1	36354236	36354436	1	22	3	3	7	25	20	23	6	5	1	0	5	17	13	10	0.0327964	1.40073	UP
peak_1938	chr1	36360542	36360742	0	2	6	2	14	9	3	2	9	16	6	5	8	9	26	10	0.747708	0.238343	not sig
peak_1939	chr1	36368214	36368414	7	27	7	2	10	39	29	12	8	32	14	5	16	41	26	16	0.824639	0.120899	not sig
peak_1940	chr1	36368440	36368640	11	34	11	3	11	34	18	15	11	24	3	5	7	23	31	14	0.0425767	0.927757	not sig
peak_1941	chr1	36368968	36369168	16	77	20	3	21	54	62	52	58	183	26	38	44	116	142	76	0.000935368	-0.984384	not sig
peak_1942	chr1	36379654	36379854	2	10	3	4	8	15	15	7	14	12	15	6	16	31	23	40	0.543826	-0.378309	not sig
peak_1943	chr1	36393438	36393638	1	5	5	0	7	8	8	13	17	22	11	8	9	30	30	34	0.0404215	-1.21242	DOWN
peak_1944	chr1	36401554	36401754	29	65	40	15	43	35	55	64	33	88	32	32	43	76	60	53	0.205939	0.404112	not sig
peak_1945	chr1	36415848	36416048	12	13	8	2	2	9	10	5	10	8	6	8	3	25	9	9	0.741221	0.257811	not sig
peak_1946	chr1	36421960	36422160	19	11	8	1	14	23	17	14	57	100	61	41	46	90	80	59	8.63885e-06	-1.75444	DOWN
peak_1947	chr1	36441176	36441376	20	36	21	5	27	22	31	22	86	168	135	54	79	219	130	88	6.55926e-11	-1.95973	DOWN
peak_1948	chr1	36445062	36445262	25	86	18	10	33	105	95	59	53	145	28	42	49	159	148	87	0.442313	-0.196759	not sig
peak_1949	chr1	36458304	36458504	4	4	3	1	2	4	17	3	8	20	13	6	9	26	13	8	0.0266558	-1.65686	DOWN
peak_1950	chr1	36461938	36462138	2	13	1	1	1	5	8	3	8	17	12	6	10	20	12	19	0.0180727	-1.85606	DOWN
peak_1951	chr1	36469782	36469982	11	71	12	8	14	43	66	20	14	57	24	13	16	41	63	33	0.836077	0.0911024	not sig
peak_1952	chr1	36470018	36470218	8	103	12	11	20	48	113	34	26	33	15	16	18	39	35	27	0.156833	0.606384	not sig
peak_1953	chr1	36471534	36471734	83	308	108	37	86	83	354	216	199	438	114	111	149	231	359	309	0.0664333	-0.513115	not sig
peak_1954	chr1	36477162	36477362	13	12	12	4	12	16	25	26	49	106	44	30	21	77	62	31	0.00128029	-1.36266	DOWN
peak_1955	chr1	36481818	36482018	29	20	30	7	29	36	31	26	15	22	7	6	6	21	18	14	1.0914e-06	1.80233	UP
peak_1956	chr1	36492449	36492649	22	44	32	17	31	79	57	107	42	52	22	18	23	47	28	43	6.16289e-05	1.26644	UP
peak_1957	chr1	36496844	36497044	31	20	31	10	40	37	35	64	27	52	18	17	18	55	53	26	0.0159991	0.86833	not sig
peak_1958	chr1	36501380	36501580	9	35	19	6	23	31	60	50	32	71	32	15	29	115	53	52	0.210459	-0.479462	not sig
peak_1959	chr1	36511719	36511919	196	552	249	78	266	500	641	452	435	928	297	247	298	887	791	594	0.241092	-0.148802	not sig
peak_1960	chr1	36512355	36512555	24	127	41	17	50	26	78	70	56	194	31	34	42	34	163	95	0.921366	-0.0667516	not sig
peak_1961	chr1	36517918	36518118	7	17	7	4	10	15	10	24	51	66	47	24	35	63	64	48	0.000158585	-1.51685	DOWN
peak_1962	chr1	36536170	36536370	23	19	11	28	31	55	39	106	25	14	8	8	6	31	25	17	4.28843e-08	2.3095	UP
peak_1963	chr1	36537740	36537940	19	29	6	2	11	8	24	24	54	97	29	22	33	84	71	58	1.9953e-07	-2.16766	DOWN
peak_1964	chr1	36539299	36539499	19	42	19	21	26	64	54	107	12	22	14	14	12	41	30	24	7.98309e-09	1.90689	UP
peak_1965	chr1	36547059	36547259	104	253	95	44	100	312	229	266	150	305	105	97	129	392	294	239	0.043088	0.359391	not sig
peak_1966	chr1	36547532	36547732	6	78	15	8	19	79	69	40	24	76	27	13	23	102	66	47	0.840468	0.0795955	not sig
peak_1967	chr1	36551106	36551306	5	8	7	3	7	6	23	10	33	44	35	21	32	88	44	39	5.2661e-05	-2.01081	DOWN
peak_1968	chr1	36556615	36556815	19	134	18	19	36	114	187	64	47	177	60	36	82	201	187	114	0.186491	-0.453356	not sig
peak_1969	chr1	36556907	36557107	11	41	12	3	11	82	64	29	15	96	16	18	20	112	83	43	0.643525	-0.187579	not sig
peak_1970	chr1	36557148	36557348	18	125	49	11	47	221	140	139	91	304	71	52	74	388	283	172	0.105585	-0.454408	not sig
peak_1971	chr1	36557458	36557658	30	81	30	10	31	134	154	63	57	165	35	32	37	227	178	85	0.554464	-0.189994	not sig
peak_1972	chr1	36557739	36557939	8	59	18	14	26	86	73	66	29	88	31	7	21	142	98	47	0.482278	0.294571	not sig
peak_1973	chr1	36558216	36558416	11	59	19	5	15	45	54	35	61	157	49	31	54	173	144	92	9.18737e-07	-1.38841	DOWN
peak_1974	chr1	36566768	36566968	0	4	5	1	3	8	14	5	17	21	19	10	15	42	18	21	0.010355	-1.66602	DOWN
peak_1975	chr1	36567042	36567242	3	1	4	4	2	11	15	2	29	41	29	11	27	57	29	29	0.00502343	-1.70482	DOWN
peak_1976	chr1	36580508	36580708	16	57	24	8	15	45	44	14	52	107	39	30	49	94	89	62	0.0332378	-0.691268	not sig
peak_1977	chr1	36580972	36581172	4	23	8	3	8	37	38	17	11	18	15	5	8	23	21	12	0.277068	0.556127	not sig
peak_1978	chr1	36582132	36582332	1	4	1	2	2	6	7	4	6	22	9	12	15	36	18	10	0.0391074	-1.43815	DOWN
peak_1979	chr1	36589589	36589789	14	59	12	10	9	33	86	5	7	26	9	8	15	41	30	22	0.172414	0.715161	not sig
peak_1980	chr1	36596174	36596374	4	27	2	12	7	15	44	3	36	57	31	28	30	60	51	41	0.0231951	-1.21762	DOWN
peak_1981	chr1	36599722	36599922	8	13	5	3	6	4	8	4	36	78	29	16	20	47	59	37	1.71553e-05	-2.21707	DOWN
peak_1982	chr1	36603406	36603606	11	20	14	4	17	15	4	9	38	100	68	20	53	88	62	68	0.000226627	-1.46022	DOWN
peak_1983	chr1	36607070	36607270	12	47	18	3	22	28	33	16	45	112	48	25	46	94	84	55	0.000139528	-1.22422	DOWN
peak_1984	chr1	36611853	36612053	6	31	33	3	23	30	25	18	8	18	5	1	6	16	12	13	0.000165844	1.74262	UP
peak_1985	chr1	36618669	36618869	1	5	6	1	1	4	11	11	16	36	11	12	12	23	23	18	0.00577449	-1.84907	DOWN
peak_1986	chr1	36633986	36634186	12	8	4	2	6	4	18	5	51	130	57	42	50	103	101	98	7.1134e-11	-3.31577	DOWN
peak_1987	chr1	36634343	36634543	1	3	6	1	6	4	6	8	34	53	21	14	24	63	69	40	8.64777e-06	-2.45079	DOWN
peak_1988	chr1	36635046	36635246	17	52	17	3	25	45	32	33	74	121	66	32	35	149	100	66	0.000115831	-1.17228	DOWN
peak_1989	chr1	36664518	36664718	15	30	9	1	10	21	9	16	24	49	22	12	22	49	40	28	0.0680197	-0.821806	not sig
peak_1990	chr1	36672894	36673094	3	10	7	1	6	16	21	15	20	45	16	8	12	31	22	36	0.055639	-1.0063	not sig
peak_1991	chr1	36673166	36673366	6	13	10	1	8	10	15	9	19	48	22	9	27	43	35	37	0.00319244	-1.4113	DOWN
peak_1992	chr1	36684188	36684388	29	65	37	11	65	75	53	75	85	115	102	38	63	182	123	99	0.248292	-0.323992	not sig
peak_1993	chr1	36691332	36691532	206	382	242	78	241	454	404	304	367	621	263	222	290	744	537	542	0.486358	0.113611	not sig
peak_1994	chr1	36691665	36691865	2	60	20	8	9	91	48	33	16	72	19	18	23	92	62	49	0.520416	0.250899	not sig
peak_1995	chr1	36692198	36692398	5	61	24	6	24	80	41	43	9	25	8	9	9	41	34	30	1.36622e-05	1.55198	UP
peak_1996	chr1	36698310	36698510	23	26	17	8	9	39	18	30	19	31	15	8	14	48	38	23	0.0705533	0.745585	not sig
peak_1997	chr1	36709080	36709280	14	46	24	5	16	45	63	11	27	56	19	12	21	56	73	29	0.973977	-0.0142308	not sig
peak_1998	chr1	36709322	36709522	13	45	15	5	13	43	43	25	38	104	17	17	33	92	77	47	0.0635124	-0.609744	not sig
peak_1999	chr1	36709808	36710008	121	355	130	58	164	379	301	243	196	480	113	135	153	483	379	311	0.00922835	0.35894	not sig
peak_2000	chr1	36723195	36723395	8	44	17	2	21	24	24	9	9	12	13	6	4	16	9	5	0.0137729	1.20447	UP
peak_2001	chr1	36726828	36727028	0	6	2	2	0	6	8	6	10	13	7	10	10	28	23	17	0.0477688	-1.399	DOWN
peak_2002	chr1	36727005	36727205	5	4	4	5	6	10	13	8	14	10	10	11	11	21	31	13	0.906961	-0.0692072	not sig
peak_2003	chr1	36737406	36737606	29	39	49	13	44	63	60	44	51	52	38	33	37	77	53	33	0.010518	0.681252	not sig
peak_2004	chr1	36744442	36744642	23	65	25	9	29	62	43	22	46	94	36	42	42	143	90	55	0.453177	-0.22877	not sig
peak_2007	chr1	36784838	36785038	29	106	54	12	56	119	92	103	51	122	37	44	47	157	118	67	0.057334	0.453771	not sig
peak_2008	chr1	36785320	36785520	11	45	14	7	15	36	12	18	21	95	26	12	20	75	57	38	0.536301	-0.250655	not sig
peak_2009	chr1	36785646	36785846	7	13	1	2	5	24	18	10	3	21	10	4	5	15	23	6	0.65592	0.308808	not sig
peak_2010	chr1	36797602	36797802	14	22	9	7	16	19	10	14	28	100	41	20	34	100	59	40	0.0146145	-0.938423	not sig
peak_2011	chr1	36802558	36802758	8	27	14	0	18	24	19	35	8	21	11	4	13	12	18	23	0.261575	0.577747	not sig
peak_2012	chr1	36808283	36808483	2	13	3	2	4	6	14	18	46	94	44	26	47	92	56	49	1.37942e-08	-3.04403	DOWN
peak_2013	chr1	36813572	36813772	13	24	18	5	27	31	40	25	47	118	73	18	48	135	74	63	0.000590847	-1.16463	DOWN
peak_2014	chr1	36828592	36828792	1	13	2	1	6	5	21	3	22	33	19	9	16	35	40	24	0.000174062	-2.39017	DOWN
peak_2015	chr1	36831096	36831296	12	5	6	6	4	37	25	3	18	38	14	9	16	44	25	7	0.843862	0.121658	not sig
peak_2016	chr1	36831422	36831622	17	14	31	2	17	21	24	10	8	34	10	6	11	34	22	24	0.266888	0.577148	not sig
peak_2017	chr1	36839934	36840134	4	18	13	5	20	11	24	31	5	11	11	7	10	10	12	6	0.015563	1.25729	UP
peak_2018	chr1	36847408	36847608	76	130	135	30	138	130	89	97	85	155	82	46	48	108	81	109	2.58308e-06	1.10495	UP
peak_2019	chr1	36860412	36860612	33	57	38	14	28	54	51	37	14	34	16	11	7	42	37	18	1.62546e-07	1.61617	UP
peak_2020	chr1	36861558	36861758	6	12	9	1	9	16	30	23	17	26	15	11	11	13	35	23	0.499692	-0.351836	not sig
peak_2021	chr1	36864858	36865058	5	19	9	3	17	15	25	19	26	65	36	12	18	64	25	12	0.0580133	-0.920145	not sig
peak_2022	chr1	36868731	36868931	8	10	1	1	3	1	3	2	20	19	12	7	17	34	37	12	0.000929474	-2.60256	DOWN
peak_2023	chr1	36869390	36869590	2	7	5	3	4	7	9	15	22	26	16	8	20	32	31	12	0.0510728	-1.13238	not sig
peak_2024	chr1	36870690	36870890	6	13	7	3	5	17	21	5	11	30	9	8	9	21	17	15	0.889542	-0.0840015	not sig
peak_2025	chr1	36874925	36875125	12	14	4	3	3	22	27	24	20	24	19	9	14	26	34	27	0.439512	-0.422676	not sig
peak_2026	chr1	36875168	36875368	12	16	15	1	11	15	5	8	6	29	2	5	10	15	14	9	0.220017	0.755895	not sig
peak_2027	chr1	36884596	36884796	33	49	63	11	56	70	47	77	20	20	22	5	13	29	44	32	2.27652e-11	1.94373	UP
peak_2028	chr1	36891028	36891228	18	35	20	4	19	29	26	18	14	57	25	13	15	41	30	18	0.668312	0.178684	not sig
peak_2029	chr1	36896586	36896786	21	16	24	8	17	12	21	20	59	88	55	29	37	82	68	79	0.00353799	-1.03202	DOWN
peak_2030	chr1	36902630	36902830	8	37	5	15	9	31	41	5	22	17	7	13	7	36	18	28	0.145382	0.813739	not sig
peak_2031	chr1	36903464	36903664	8	30	11	4	7	16	18	9	18	41	28	12	26	56	41	25	0.0516434	-0.85874	not sig
peak_2032	chr1	36904635	36904835	14	8	6	4	7	7	11	4	12	28	10	8	13	39	21	10	0.577404	-0.337633	not sig
peak_2033	chr1	36920177	36920377	15	37	10	10	16	59	88	11	30	51	18	11	19	58	40	33	0.550743	0.279329	not sig
peak_2034	chr1	36920440	36920640	23	36	5	6	24	25	44	17	45	64	55	14	36	70	44	29	0.037649	-0.867267	not sig
peak_2035	chr1	36922014	36922214	31	78	51	5	50	66	32	32	15	23	15	14	13	21	28	18	2.60613e-07	1.8138	UP
peak_2036	chr1	36923114	36923314	2	16	7	2	10	15	14	19	23	43	22	17	12	34	30	29	0.0734588	-0.8482	not sig
peak_2037	chr1	36939718	36939918	64	264	51	21	83	302	268	152	121	454	94	93	93	479	406	239	0.0860589	-0.334259	not sig
peak_2038	chr1	36943670	36943870	6	12	9	2	11	18	7	7	39	76	48	22	37	82	63	49	1.52631e-05	-1.61117	DOWN
peak_2039	chr1	36949761	36949961	3	58	27	6	37	64	48	24	22	31	17	8	7	47	21	20	0.00507195	1.20475	UP
peak_2040	chr1	36966042	36966242	6	11	23	8	26	20	19	51	10	3	6	2	4	4	6	4	3.44963e-09	2.95455	UP
peak_2041	chr1	37004764	37004964	28	12	13	14	37	35	11	136	2	4	8	2	8	6	6	8	3.96456e-12	3.64476	UP
peak_2042	chr1	37021552	37021752	4	1	0	2	3	1	16	1	13	23	19	8	19	41	27	15	0.000754871	-2.87606	DOWN
peak_2043	chr1	37024820	37025020	0	1	1	1	3	1	3	2	17	13	15	8	8	20	25	21	0.00263039	-2.62629	DOWN
peak_2044	chr1	37029180	37029380	6	17	8	2	15	22	25	21	28	65	24	19	41	71	40	26	0.0147084	-1.03273	DOWN
peak_2045	chr1	37063974	37064174	12	28	15	3	28	31	27	16	8	14	3	5	9	9	15	7	1.41588e-05	1.84111	UP
peak_2046	chr1	37065775	37065975	3	13	1	1	2	2	9	0	6	36	14	4	7	46	21	3	0.000652399	-2.65186	DOWN
peak_2047	chr1	37066124	37066324	5	11	2	1	5	6	15	6	28	52	34	13	27	75	43	20	1.13094e-06	-2.74122	DOWN
peak_2048	chr1	37077294	37077494	54	129	82	7	82	83	91	34	38	73	26	18	37	51	46	33	9.47398e-05	1.11384	UP
peak_2049	chr1	37078088	37078288	12	50	21	3	31	42	53	18	13	43	13	5	12	46	28	10	0.0477499	0.754092	not sig
peak_2050	chr1	37081762	37081962	29	78	59	5	41	80	51	28	10	15	12	3	12	26	17	14	2.4884e-11	2.25573	UP
peak_2051	chr1	37088003	37088203	9	13	4	1	4	8	7	2	27	52	32	13	17	86	29	40	0.000104766	-2.24906	DOWN
peak_2052	chr1	37088939	37089139	3	8	1	0	8	6	4	2	5	32	6	3	5	23	15	6	0.143753	-1.17457	not sig
peak_2053	chr1	37097465	37097665	14	55	40	2	30	59	60	19	32	75	37	27	24	69	54	30	0.88777	0.0523605	not sig
peak_2054	chr1	37105234	37105434	8	9	4	8	16	19	14	29	4	8	1	2	4	13	7	3	2.79196e-06	2.55829	UP
peak_2055	chr1	37115955	37116155	1	3	2	2	1	3	2	5	4	26	6	4	11	29	11	8	0.132083	-1.22531	not sig
peak_2056	chr1	37117395	37117595	3	7	2	2	8	4	7	13	15	38	19	11	18	42	26	23	0.00477648	-1.65523	DOWN
peak_2057	chr1	37118106	37118306	6	2	1	0	3	2	10	7	11	18	18	9	14	38	13	9	0.00160868	-2.66237	DOWN
peak_2058	chr1	37149958	37150158	25	26	32	16	26	33	23	59	63	103	68	52	50	138	107	92	0.190078	-0.417011	not sig
peak_2059	chr1	37154289	37154489	18	9	18	20	27	44	30	92	7	15	5	4	5	4	8	14	5.3154e-14	3.21775	UP
peak_2060	chr1	37170074	37170274	6	1	8	3	16	15	3	29	0	0	0	0	1	1	1	0	1.61269e-10	6.02489	UP
peak_2061	chr1	37170222	37170422	3	3	5	4	15	15	12	34	1	1	1	0	2	2	0	3	5.21411e-08	4.28449	UP
peak_2062	chr1	37173988	37174188	1	14	3	1	1	2	4	6	6	13	12	6	4	15	14	6	0.063182	-1.55951	not sig
peak_2063	chr1	37177979	37178179	13	21	32	8	31	26	20	13	11	26	24	15	22	45	18	20	0.0161408	0.925083	not sig
peak_2064	chr1	37192710	37192910	13	11	22	2	10	26	16	59	1	6	2	1	3	2	8	4	3.13326e-07	3.05548	UP
peak_2065	chr1	37208246	37208446	0	1	3	2	1	1	4	2	15	27	8	6	7	32	25	19	0.00432996	-2.28485	DOWN
peak_2066	chr1	37219918	37220118	3	27	8	4	6	19	10	10	22	75	16	15	7	63	53	26	0.0415012	-0.920823	not sig
peak_2067	chr1	37220351	37220551	42	70	80	21	48	71	58	87	141	303	139	75	120	267	191	186	0.000895637	-0.730184	not sig
peak_2068	chr1	37227209	37227409	0	2	3	4	2	8	4	24	13	13	9	14	4	16	34	11	0.58036	-0.421006	not sig
peak_2069	chr1	37230547	37230747	5	6	16	13	20	31	14	51	9	8	1	3	4	8	5	9	6.45109e-11	3.16054	UP
peak_2070	chr1	37231467	37231667	38	53	34	10	42	53	24	44	20	50	20	29	26	53	46	26	0.00209478	1.05515	UP
peak_2071	chr1	37232851	37233051	19	44	15	7	17	23	38	30	18	50	13	11	10	31	17	26	0.201892	0.529433	not sig
peak_2072	chr1	37240954	37241154	0	8	0	0	1	16	6	0	8	15	4	7	9	13	9	14	0.161613	-1.3931	not sig
peak_2073	chr1	37248533	37248733	4	9	3	0	7	16	6	11	29	43	21	14	20	56	41	26	0.00176943	-1.54789	DOWN
peak_2074	chr1	37250750	37250950	12	27	14	2	19	28	18	31	22	57	20	15	12	32	45	31	0.812427	-0.111006	not sig
peak_2075	chr1	37256841	37257041	4	30	9	2	8	7	9	3	36	50	37	19	22	75	51	44	0.000178316	-1.99076	DOWN
peak_2076	chr1	37272530	37272730	14	24	22	2	20	33	21	11	33	80	36	22	34	101	87	50	0.0191841	-0.795772	not sig
peak_2077	chr1	37287062	37287262	4	3	4	0	6	6	22	5	45	46	20	16	23	66	30	30	2.81701e-05	-2.68083	DOWN
peak_2078	chr1	37288300	37288500	14	48	31	7	23	53	41	27	92	195	81	45	75	211	164	75	6.84065e-08	-1.30239	DOWN
peak_2079	chr1	37288682	37288882	1	11	11	9	15	10	14	7	25	95	32	15	21	51	62	50	0.063619	-0.891025	not sig
peak_2080	chr1	37299697	37299897	101	349	122	31	124	253	265	220	291	620	194	148	201	526	499	347	0.000109108	-0.601302	not sig
peak_2081	chr1	37300132	37300332	22	132	40	12	38	92	141	86	61	179	34	34	30	124	178	94	0.69065	-0.117547	not sig
peak_2082	chr1	37303587	37303787	14	22	8	2	14	8	27	10	68	104	68	37	60	106	79	42	1.36801e-10	-2.54	DOWN
peak_2083	chr1	37305798	37305998	11	33	16	2	24	40	25	2	7	27	10	3	2	17	15	4	0.004149	1.37935	UP
peak_2084	chr1	37306071	37306271	10	35	32	2	31	53	43	12	3	24	8	4	8	10	20	6	3.24525e-05	1.9045	UP
peak_2085	chr1	37332868	37333068	7	14	9	2	7	9	12	5	8	15	21	12	9	28	19	26	0.425813	-0.471031	not sig
peak_2086	chr1	37339142	37339342	14	26	18	10	27	20	10	25	75	147	97	54	58	129	123	65	0.000236476	-1.28066	DOWN
peak_2087	chr1	37347465	37347665	7	36	14	2	14	16	7	30	26	70	29	18	33	55	36	36	0.0428047	-0.93093	not sig
peak_2088	chr1	37348609	37348809	28	62	50	5	57	60	56	28	21	25	10	8	7	36	33	12	2.32401e-07	1.7473	UP
peak_2089	chr1	37350932	37351132	23	38	28	3	19	20	33	24	142	219	169	80	155	227	171	243	1.79587e-17	-2.61825	DOWN
peak_2090	chr1	37362681	37362881	14	20	7	9	8	5	21	32	55	87	39	39	35	77	78	58	0.000667558	-1.5233	DOWN
peak_2091	chr1	37368208	37368408	6	21	6	1	8	23	22	0	16	57	23	11	37	78	46	9	0.00473627	-1.41841	DOWN
peak_2092	chr1	37368906	37369106	9	61	30	6	21	63	45	47	42	76	40	11	40	101	72	50	0.62093	-0.18508	not sig
peak_2093	chr1	37369435	37369635	10	14	6	0	6	17	22	15	34	85	28	20	27	70	88	48	3.15509e-06	-2.00173	DOWN
peak_2094	chr1	37374333	37374533	11	14	20	1	27	27	23	12	6	15	9	7	9	15	6	12	0.00390729	1.40559	UP
peak_2095	chr1	37378160	37378360	7	15	3	2	4	4	15	11	44	78	42	16	28	57	49	24	6.66504e-08	-2.95578	DOWN
peak_2096	chr1	37378716	37378916	3	11	4	2	2	11	10	12	9	33	15	6	9	40	36	20	0.037236	-1.16391	DOWN
peak_2097	chr1	37379442	37379642	2	12	13	7	11	26	24	41	10	17	11	8	18	26	20	19	0.0663392	0.870654	not sig
peak_2098	chr1	37380166	37380366	2	16	2	3	7	13	7	12	11	24	16	7	6	54	22	14	0.334028	-0.592552	not sig
peak_2099	chr1	37386646	37386846	16	11	17	10	23	35	11	78	5	15	11	8	6	22	8	12	1.49066e-06	2.27873	UP
peak_2100	chr1	37386850	37387050	12	23	17	1	19	30	24	41	11	7	6	5	8	17	13	18	0.00120489	1.4439	UP
peak_2101	chr1	37393383	37393583	61	229	127	9	96	130	160	109	19	57	22	16	19	37	42	20	1.291e-16	2.10883	UP
peak_2102	chr1	37399554	37399754	5	24	28	5	25	52	37	23	5	22	7	8	8	21	11	16	3.10978e-06	1.90651	UP
peak_2103	chr1	37401774	37401974	27	38	25	7	36	51	37	69	34	53	32	19	26	71	50	46	0.158835	0.433958	not sig
peak_2104	chr1	37406757	37406957	13	19	19	1	14	15	23	22	13	26	19	16	13	23	25	24	0.997264	-0.00178279	not sig
peak_2105	chr1	37407309	37407509	4	12	14	0	13	31	7	19	9	15	3	1	8	20	7	14	0.0244392	1.25544	UP
peak_2106	chr1	37419488	37419688	16	28	13	3	13	21	31	48	19	51	20	20	29	68	44	36	0.223844	-0.511717	not sig
peak_2107	chr1	37429908	37430108	95	374	142	40	136	384	348	255	235	508	146	130	176	509	363	324	0.895883	0.0254316	not sig
peak_2108	chr1	37471607	37471807	1	7	4	1	4	8	8	3	16	12	8	5	9	27	17	18	0.149522	-0.983734	not sig
peak_2109	chr1	37471846	37472046	1	9	5	1	2	12	18	5	8	23	6	5	9	32	12	15	0.254716	-0.79109	not sig
peak_2110	chr1	37479156	37479356	2	16	3	1	9	8	2	13	11	24	16	7	13	30	27	20	0.10939	-1.03466	not sig
peak_2111	chr1	37486568	37486768	7	8	0	0	2	6	8	3	14	8	10	4	10	14	6	8	0.0678195	-1.56324	not sig
peak_2112	chr1	37491710	37491910	0	3	4	0	3	2	1	3	7	11	10	5	10	9	15	9	0.075681	-1.54736	not sig
peak_2113	chr1	37491847	37492047	5	1	1	0	1	0	3	1	9	13	5	3	4	12	10	12	0.0107561	-2.77352	DOWN
peak_2114	chr1	37496554	37496754	10	20	15	3	16	31	29	19	4	11	4	2	7	13	11	8	3.17849e-05	1.88106	UP
peak_2115	chr1	37496974	37497174	51	141	87	16	59	140	46	78	9	16	11	7	11	32	15	23	1.0732e-25	3.17477	UP
peak_2116	chr1	37512242	37512442	10	19	12	5	10	23	43	42	61	83	44	42	31	113	77	85	9.17278e-05	-1.41904	DOWN
peak_2117	chr1	37518810	37519010	1	7	2	1	2	4	1	9	17	15	7	6	10	26	23	10	0.0468526	-1.57556	DOWN
peak_2118	chr1	37533324	37533524	7	11	3	1	2	4	18	7	24	43	11	8	11	49	30	18	0.00018786	-2.39021	DOWN
peak_2119	chr1	37540995	37541195	131	396	172	55	220	274	390	332	313	747	181	194	196	483	620	445	0.331974	-0.1867	not sig
peak_2120	chr1	37560411	37560611	8	9	3	1	7	1	4	1	9	22	9	10	10	37	17	10	0.0610674	-1.42168	not sig
peak_2121	chr1	37565494	37565694	1	7	2	0	1	2	6	6	12	24	7	3	5	16	17	9	0.00263371	-2.6211	DOWN
peak_2122	chr1	37585894	37586094	6	28	4	4	13	18	19	7	27	64	18	13	24	53	37	22	0.0228968	-0.96401	not sig
peak_2123	chr1	37586235	37586435	0	8	5	1	2	4	4	4	21	27	14	5	19	26	27	24	0.00249995	-2.10214	DOWN
peak_2124	chr1	37601018	37601218	3	9	4	3	2	5	25	13	13	42	8	6	8	15	21	6	0.125793	-1.05611	not sig
peak_2125	chr1	37613988	37614188	1	6	2	1	2	3	2	4	9	26	4	3	5	42	24	7	0.035086	-1.7458	DOWN
peak_2126	chr1	37614188	37614388	12	5	5	2	10	3	12	14	45	123	63	28	54	125	93	63	8.4336e-09	-3.0305	DOWN
peak_2127	chr1	37628876	37629076	7	8	4	2	2	2	6	6	45	77	41	26	38	81	47	26	6.96484e-08	-3.09651	DOWN
peak_2128	chr1	37634818	37635018	5	10	22	2	20	19	17	15	20	48	15	17	22	39	58	22	0.641988	-0.220261	not sig
peak_2129	chr1	37639158	37639358	56	150	58	22	102	161	134	63	65	157	56	42	43	128	103	70	0.000170832	0.799519	not sig
peak_2130	chr1	37650532	37650732	10	8	4	4	6	7	4	7	21	39	28	12	21	46	29	30	0.018735	-1.1971	DOWN
peak_2131	chr1	37651217	37651417	3	11	4	2	6	7	10	3	25	26	17	18	18	44	62	29	0.00106525	-1.69948	DOWN
peak_2132	chr1	37662110	37662310	2	5	2	1	2	6	11	4	13	35	14	4	9	48	31	13	0.00147842	-2.20618	DOWN
peak_2133	chr1	37662520	37662720	8	24	7	6	11	11	9	12	47	128	45	29	35	97	110	48	2.68211e-06	-1.86184	DOWN
peak_2134	chr1	37663698	37663898	4	11	8	3	10	8	7	3	26	85	28	14	32	66	51	20	0.000208301	-1.70045	DOWN
peak_2135	chr1	37674258	37674458	6	19	8	2	3	1	11	2	42	86	29	15	32	71	48	43	1.21889e-06	-2.9395	DOWN
peak_2136	chr1	37678312	37678512	20	91	52	10	30	60	36	43	96	217	91	47	87	224	167	114	0.000159141	-0.978477	not sig
peak_2137	chr1	37687122	37687322	13	40	11	3	22	25	42	17	102	263	91	27	57	219	126	79	4.30063e-14	-2.4829	DOWN
peak_2138	chr1	37687688	37687888	14	26	12	2	7	22	29	15	99	175	65	51	72	171	118	126	9.84465e-14	-2.51422	DOWN
peak_2139	chr1	37696650	37696850	1	17	1	4	4	20	23	5	26	66	21	8	19	86	56	32	0.00118049	-1.71891	DOWN
peak_2140	chr1	37696996	37697196	23	92	29	4	38	42	44	17	69	202	85	41	93	219	165	116	4.47643e-06	-1.52326	DOWN
peak_2141	chr1	37698281	37698481	7	19	26	9	24	28	11	30	51	99	38	17	23	105	91	61	0.268785	-0.43106	not sig
peak_2142	chr1	37698534	37698734	20	15	11	10	13	38	22	70	34	50	17	20	27	59	52	30	0.522822	0.292603	not sig
peak_2143	chr1	37699044	37699244	7	16	18	6	11	50	47	47	53	121	63	27	42	145	98	66	0.00403851	-1.08201	DOWN
peak_2144	chr1	37709872	37710072	16	30	20	3	22	25	24	3	27	72	30	17	24	54	63	30	0.16742	-0.563478	not sig
peak_2145	chr1	37710315	37710515	4	30	8	3	10	21	13	5	12	15	1	8	5	18	21	10	0.13132	0.847373	not sig
peak_2146	chr1	37710504	37710704	7	7	18	2	3	16	20	16	7	12	7	4	8	14	15	11	0.180846	0.746029	not sig
peak_2147	chr1	37718439	37718639	3	10	5	3	6	8	23	1	27	73	33	11	23	51	62	35	3.07344e-05	-2.19441	DOWN
peak_2148	chr1	37719457	37719657	3	25	8	2	5	10	26	11	14	99	21	5	10	45	65	25	0.000914621	-1.78248	DOWN
peak_2149	chr1	37719914	37720114	18	85	33	13	26	45	72	51	84	260	46	40	57	131	200	99	0.00204462	-0.943587	not sig
peak_2150	chr1	37720262	37720462	14	21	8	2	7	12	29	10	4	39	13	7	13	31	37	12	0.354399	-0.524777	not sig
peak_2151	chr1	37720416	37720616	4	16	4	0	5	11	9	4	9	42	10	3	19	30	35	20	0.0169704	-1.55611	DOWN
peak_2152	chr1	37720880	37721080	8	20	7	1	3	4	8	12	42	72	24	15	26	55	59	33	2.00179e-06	-2.59863	DOWN
peak_2153	chr1	37721174	37721374	6	13	10	1	13	7	17	9	39	103	29	15	14	74	89	42	2.27085e-05	-2.10567	DOWN
peak_2154	chr1	37725916	37726116	40	96	41	12	44	43	77	47	180	361	164	89	173	319	291	181	1.04444e-16	-1.86126	DOWN
peak_2155	chr1	37726522	37726722	6	33	16	2	15	23	34	27	56	159	34	26	51	156	154	87	7.04228e-08	-1.90541	DOWN
peak_2156	chr1	37728164	37728364	14	43	28	6	27	36	32	10	59	127	58	31	52	131	90	66	0.00104944	-0.968408	not sig
peak_2157	chr1	37742828	37743028	3	9	3	2	4	5	3	9	32	41	13	9	18	36	20	23	0.00262072	-1.77533	DOWN
peak_2158	chr1	37744496	37744696	6	9	3	3	6	4	2	7	12	46	13	10	17	31	31	9	0.0657876	-1.152	not sig
peak_2159	chr1	37744980	37745180	5	0	1	2	2	6	3	3	16	43	16	7	14	46	27	9	0.0079433	-1.85098	DOWN
peak_2160	chr1	37793644	37793844	5	1	7	3	5	4	7	2	37	74	32	20	23	63	52	56	9.74124e-06	-2.28189	DOWN
peak_2161	chr1	37802370	37802570	10	28	13	1	14	17	15	28	4	35	9	9	10	36	27	11	0.703851	0.223208	not sig
peak_2162	chr1	37818052	37818252	1	5	5	1	4	2	1	3	25	26	22	11	19	54	33	24	0.000307132	-2.31854	DOWN
peak_2163	chr1	37850857	37851057	6	5	5	4	5	6	16	7	23	37	26	15	25	53	25	20	0.00515287	-1.47035	DOWN
peak_2164	chr1	37864930	37865130	288	1208	329	115	366	880	1400	773	634	1350	411	334	455	1456	1288	1002	0.254245	-0.177811	not sig
peak_2165	chr1	37871838	37872038	12	47	14	7	11	41	41	49	33	66	23	15	15	57	75	48	0.610088	-0.197055	not sig
peak_2166	chr1	37872220	37872420	78	163	59	18	85	163	190	115	194	469	162	92	151	438	357	289	3.22495e-07	-0.938187	not sig
peak_2167	chr1	37872646	37872846	19	49	13	5	16	40	40	23	33	102	19	12	14	67	66	54	0.298272	-0.407956	not sig
peak_2168	chr1	37881936	37882136	6	10	3	1	4	9	14	3	8	13	8	2	8	31	22	7	0.263554	-0.792211	not sig
peak_2169	chr1	37890283	37890483	56	157	68	30	81	202	136	125	141	260	92	89	94	266	213	146	0.539387	0.120999	not sig
peak_2170	chr1	37890644	37890844	4	30	10	2	7	46	28	14	14	39	6	5	14	44	46	33	0.927149	0.0521099	not sig
peak_2171	chr1	37903286	37903486	8	17	11	7	13	23	28	38	14	36	18	10	10	47	47	22	0.660196	0.201275	not sig
peak_2172	chr1	37917324	37917524	5	1	4	1	6	0	5	4	11	19	9	6	8	32	14	22	0.0496775	-1.57928	DOWN
peak_2173	chr1	37917712	37917912	2	7	1	0	5	4	9	6	2	22	4	6	4	23	13	2	0.217356	-1.10515	not sig
peak_2174	chr1	37918204	37918404	0	0	2	2	2	1	4	0	10	41	14	5	9	38	21	33	0.00339607	-2.61149	DOWN
peak_2175	chr1	37922649	37922849	6	5	3	5	6	3	12	7	12	38	12	15	12	26	31	18	0.0750123	-0.994344	not sig
peak_2176	chr1	37931928	37932128	4	14	4	2	3	5	5	18	15	29	11	12	13	33	16	19	0.0647728	-1.1535	not sig
peak_2177	chr1	37959616	37959816	9	18	7	5	21	27	26	24	31	27	8	19	12	31	26	42	0.435921	0.338219	not sig
peak_2178	chr1	37985908	37986108	6	13	6	1	9	8	16	17	8	32	11	8	13	47	25	21	0.106254	-0.90281	not sig
peak_2179	chr1	37997109	37997309	169	486	192	67	262	446	477	389	399	735	342	229	338	793	640	533	0.111482	-0.221193	not sig
peak_2180	chr1	37997907	37998107	134	394	180	39	185	355	413	338	345	651	196	176	220	672	588	434	0.0482196	-0.291836	not sig
peak_2181	chr1	38012228	38012428	3	12	3	0	4	10	11	5	13	21	9	4	14	21	20	24	0.0465136	-1.32439	DOWN
peak_2182	chr1	38031525	38031725	11	17	14	5	23	25	16	26	6	12	9	8	3	7	15	11	2.33721e-05	1.86419	UP
peak_2183	chr1	38039080	38039280	9	22	12	3	19	13	19	14	29	41	13	24	24	18	34	20	0.506395	-0.327047	not sig
peak_2184	chr1	38044314	38044514	12	20	29	4	20	44	26	25	5	29	6	9	7	16	23	12	2.81307e-05	1.6794	UP
peak_2185	chr1	38052298	38052498	16	26	11	4	14	20	38	10	14	54	14	18	16	33	36	34	0.630837	-0.233638	not sig
peak_2186	chr1	38054607	38054807	46	71	64	14	32	77	43	41	29	42	23	22	22	50	35	17	3.43322e-07	1.52065	UP
peak_2187	chr1	38062240	38062440	7	13	19	2	15	29	15	1	3	21	8	0	5	16	22	6	0.0485402	1.18231	UP
peak_2188	chr1	38071440	38071640	37	41	66	4	27	30	53	10	72	105	81	52	69	118	93	70	0.0066484	-0.970003	not sig
peak_2189	chr1	38129202	38129402	13	77	24	6	23	44	89	21	34	131	21	20	27	34	128	73	0.315605	-0.462456	not sig
peak_2190	chr1	38129784	38129984	125	633	203	46	242	179	659	433	409	1155	218	232	264	403	951	721	0.0051846	-0.788168	not sig
peak_2191	chr1	38185601	38185801	27	47	28	9	51	67	39	54	50	108	43	34	42	90	80	53	0.627189	0.145318	not sig
peak_2192	chr1	38197380	38197580	8	23	16	4	8	18	22	34	13	59	24	16	17	50	41	31	0.256448	-0.476016	not sig
peak_2193	chr1	38198624	38198824	2	25	15	4	17	36	42	34	23	64	21	15	23	67	55	48	0.400044	-0.336236	not sig
peak_2194	chr1	38199058	38199258	5	14	12	1	5	29	26	7	50	64	41	22	28	74	47	49	0.000853372	-1.52125	DOWN
peak_2195	chr1	38199800	38200000	9	36	26	2	10	38	55	41	15	36	9	9	14	38	19	15	0.200517	0.577267	not sig
peak_2196	chr1	38199973	38200173	9	36	12	3	16	46	30	43	15	27	19	12	19	41	25	29	0.25402	0.47116	not sig
peak_2197	chr1	38200388	38200588	28	85	54	11	51	73	69	66	43	57	38	30	49	96	102	52	0.0653652	0.5104	not sig
peak_2198	chr1	38208434	38208634	0	11	4	0	1	8	5	6	19	20	15	12	19	33	19	20	0.00505897	-2.01945	DOWN
peak_2199	chr1	38213885	38214085	5	14	7	1	4	11	8	13	18	17	12	11	12	29	24	14	0.223737	-0.699257	not sig
peak_2200	chr1	38218244	38218444	33	21	23	2	17	36	25	21	15	26	7	5	13	50	23	28	0.101104	0.809389	not sig
peak_2201	chr1	38222234	38222434	7	30	41	3	25	48	43	23	26	36	20	12	14	32	30	31	0.0615911	0.710074	not sig
peak_2202	chr1	38234668	38234868	2	3	6	0	12	5	14	8	15	33	11	0	1	14	15	5	0.270139	-1.06586	not sig
peak_2203	chr1	38238214	38238414	5	19	4	2	3	7	8	16	9	13	24	5	5	14	10	12	0.404742	-0.598596	not sig
peak_2204	chr1	38240551	38240751	23	45	69	2	58	56	30	16	10	10	18	10	9	41	20	4	9.09354e-06	1.91654	UP
peak_2205	chr1	38241528	38241728	6	13	11	8	6	36	17	19	4	8	2	1	4	10	10	4	1.6854e-07	2.59471	UP
peak_2206	chr1	38241840	38242040	28	17	9	20	26	64	31	118	23	17	16	5	12	22	18	20	2.33125e-06	2.15619	UP
peak_2207	chr1	38247488	38247688	8	21	15	1	19	48	34	47	9	20	8	3	3	23	15	10	0.00328867	1.44252	UP
peak_2208	chr1	38247748	38247948	10	37	18	0	16	34	26	18	6	15	6	4	4	12	23	7	0.00934937	1.30734	UP
peak_2209	chr1	38248178	38248378	47	57	85	20	53	81	63	56	15	33	18	5	14	25	17	13	9.83733e-21	2.6001	UP
peak_2210	chr1	38255334	38255534	3	25	6	2	6	16	14	11	17	51	25	17	25	58	35	38	0.00380702	-1.35139	DOWN
peak_2211	chr1	38259614	38259814	19	52	24	2	13	33	15	9	7	33	11	7	8	22	10	11	0.0307864	1.01793	UP
peak_2212	chr1	38262456	38262656	4	21	7	1	8	8	18	6	14	23	24	16	7	31	24	28	0.0467023	-1.14308	DOWN
peak_2213	chr1	38263386	38263586	34	67	80	7	74	97	57	47	13	53	25	6	17	29	16	20	3.23092e-11	2.0208	UP
peak_2214	chr1	38268744	38268944	10	63	39	11	31	54	54	53	32	76	29	14	28	63	56	37	0.0987798	0.502839	not sig
peak_2215	chr1	38288872	38289072	19	35	27	4	18	36	39	16	58	68	74	17	83	129	68	54	0.00262327	-1.10884	DOWN
peak_2216	chr1	38292044	38292244	1	9	7	1	8	8	6	5	9	33	14	6	15	31	21	10	0.11714	-0.92546	not sig
peak_2217	chr1	38292978	38293178	28	37	15	9	29	39	25	63	42	79	22	30	50	104	73	61	0.751741	-0.117712	not sig
peak_2218	chr1	38295640	38295840	6	3	4	2	1	10	5	3	18	23	16	1	13	32	13	21	0.146099	-1.01033	not sig
peak_2219	chr1	38297997	38298197	20	21	7	1	10	30	18	6	5	9	2	6	7	3	14	2	0.00297923	1.77477	UP
peak_2220	chr1	38298456	38298656	23	87	64	12	46	103	66	74	18	29	21	6	21	26	34	19	1.5122e-12	2.04766	UP
peak_2221	chr1	38308012	38308212	4	25	10	1	5	20	15	9	5	16	6	9	7	25	17	5	0.475761	0.413313	not sig
peak_2222	chr1	38308259	38308459	26	62	25	14	62	83	68	61	24	41	8	6	20	40	33	27	4.24275e-11	1.81112	UP
peak_2223	chr1	38324330	38324530	1	11	6	2	9	7	7	17	45	59	44	16	36	55	44	23	0.00010236	-2.08018	DOWN
peak_2224	chr1	38333008	38333208	12	17	16	6	12	22	23	8	15	17	8	4	22	24	15	12	0.0591224	0.857308	not sig
peak_2225	chr1	38334282	38334482	41	68	91	7	72	94	116	71	29	53	21	9	15	47	38	19	1.03867e-08	1.67203	UP
peak_2226	chr1	38340818	38341018	3	5	0	0	1	6	1	5	6	16	13	7	9	27	16	8	0.0238629	-1.93561	DOWN
peak_2227	chr1	38358858	38359058	3	5	6	2	10	5	9	16	17	41	23	11	22	61	25	26	0.0108217	-1.42548	DOWN
peak_2228	chr1	38369210	38369410	68	134	89	8	91	138	71	50	19	46	30	10	30	42	31	21	6.7234e-15	1.98995	UP
peak_2229	chr1	38384856	38385056	4	10	4	1	6	7	18	6	21	30	24	15	24	40	34	22	0.000502271	-1.87767	DOWN
peak_2230	chr1	38389837	38390037	64	183	123	11	86	105	114	43	20	33	17	16	12	23	36	20	1.93353e-13	2.33331	UP
peak_2231	chr1	38390308	38390508	52	66	60	11	31	105	65	108	23	36	14	10	16	25	53	35	4.8661e-09	1.90374	UP
peak_2232	chr1	38393603	38393803	15	76	63	14	54	78	62	37	46	77	55	29	43	86	51	59	0.036453	0.595816	not sig
peak_2233	chr1	38394660	38394860	11	31	9	3	19	25	30	5	17	41	30	8	27	36	40	25	0.330917	-0.476281	not sig
peak_2234	chr1	38401956	38402156	6	7	9	0	10	13	10	26	28	26	22	5	21	24	24	37	0.076661	-0.908138	not sig
peak_2235	chr1	38410562	38410762	76	140	127	23	137	163	146	149	61	113	67	28	49	120	89	63	6.1566e-13	1.3195	UP
peak_2236	chr1	38418653	38418853	57	81	102	11	79	115	68	74	11	29	16	14	17	26	23	12	1.03906e-22	2.68788	UP
peak_2237	chr1	38420825	38421025	10	29	30	4	11	6	7	10	5	21	11	6	7	25	21	4	0.157269	0.841449	not sig
peak_2238	chr1	38429167	38429367	4	36	29	8	17	10	35	11	56	106	57	43	31	87	72	44	0.00225161	-1.23744	DOWN
peak_2239	chr1	38437768	38437968	28	20	29	6	48	51	32	52	56	91	69	37	54	119	64	41	0.527742	-0.242985	not sig
peak_2240	chr1	38438614	38438814	15	50	38	5	33	61	41	23	24	57	31	12	24	70	38	33	0.0809214	0.533848	not sig
peak_2241	chr1	38446514	38446714	18	33	33	7	33	37	29	14	39	55	42	14	33	64	36	27	0.678119	0.141712	not sig
peak_2242	chr1	38448934	38449134	3	13	6	4	5	9	15	15	29	26	32	12	15	59	29	13	0.0314488	-1.19721	DOWN
peak_2243	chr1	38450761	38450961	12	41	15	9	14	63	116	45	69	132	83	43	74	171	110	142	0.000645702	-1.28658	DOWN
peak_2244	chr1	38456904	38457104	12	16	17	13	21	64	12	66	7	12	7	6	5	12	23	15	2.95121e-11	2.64333	UP
peak_2245	chr1	38460793	38460993	2	1	2	3	6	11	13	11	9	15	9	3	8	27	25	9	0.729718	-0.261483	not sig
peak_2246	chr1	38461037	38461237	8	16	5	1	9	15	22	10	53	102	41	30	43	89	51	30	1.49788e-07	-2.23628	DOWN
peak_2247	chr1	38470218	38470418	20	35	42	6	37	44	33	15	43	54	38	24	35	48	56	36	0.398263	0.262525	not sig
peak_2248	chr1	38478482	38478682	2	19	2	0	7	8	11	8	11	28	13	3	13	33	14	7	0.01651	-1.57534	DOWN
peak_2249	chr1	38496970	38497170	22	49	38	10	45	64	59	39	32	64	33	26	31	66	77	44	0.0248591	0.568207	not sig
peak_2250	chr1	38503508	38503708	5	4	9	2	5	11	22	14	40	45	28	20	30	52	44	24	0.000926147	-1.61501	DOWN
peak_2251	chr1	38503780	38503980	9	16	9	0	4	12	14	21	9	17	14	4	13	23	8	9	0.482631	-0.466654	not sig
peak_2252	chr1	38512344	38512544	5	21	14	1	23	11	20	9	13	29	9	10	11	24	15	17	0.882946	0.0910941	not sig
peak_2253	chr1	38512498	38512698	5	16	12	1	12	14	22	9	1	13	1	1	0	7	7	5	0.00551779	1.92799	UP
peak_2254	chr1	38530160	38530360	7	5	2	1	1	12	9	5	3	15	9	9	6	21	6	8	0.724037	-0.301017	not sig
peak_2255	chr1	38537126	38537326	15	31	24	6	38	41	46	21	9	17	5	2	7	21	3	11	4.7109e-07	2.27547	UP
peak_2256	chr1	38545000	38545200	10	20	10	4	9	18	12	9	20	57	22	10	18	72	50	30	0.0571149	-0.795278	not sig
peak_2257	chr1	38545676	38545876	34	41	36	3	31	57	74	43	73	123	100	46	104	187	140	126	0.000104565	-1.18413	DOWN
peak_2258	chr1	38551296	38551496	1	3	2	2	1	3	3	11	13	15	12	8	17	25	15	9	0.0561004	-1.509	not sig
peak_2259	chr1	38562463	38562663	6	9	4	3	3	14	21	15	21	28	7	4	5	18	24	17	0.568233	-0.369975	not sig
peak_2260	chr1	38562894	38563094	9	10	6	1	12	26	20	14	16	27	17	13	14	32	16	18	0.85545	-0.104114	not sig
peak_2261	chr1	38574134	38574334	5	17	4	0	13	10	19	8	19	37	13	6	8	31	19	18	0.0447246	-1.15988	DOWN
peak_2262	chr1	38574688	38574888	4	16	2	0	1	14	15	15	11	7	4	4	7	13	13	18	0.583709	-0.450126	not sig
peak_2263	chr1	38574836	38575036	15	16	20	3	14	30	24	25	22	32	29	15	14	43	32	12	0.719409	0.165447	not sig
peak_2264	chr1	38578972	38579172	7	17	4	1	11	12	20	10	13	26	12	8	11	39	21	29	0.158094	-0.771707	not sig
peak_2265	chr1	38581764	38581964	6	13	4	3	6	6	10	16	12	16	7	6	10	28	13	11	0.695099	-0.258887	not sig
peak_2266	chr1	38593664	38593864	4	17	8	2	12	14	8	23	7	17	7	5	8	28	17	20	0.449962	0.418904	not sig
peak_2267	chr1	38600210	38600410	10	13	10	2	8	16	22	23	20	18	15	13	29	55	23	25	0.329362	-0.526611	not sig
peak_2268	chr1	38602154	38602354	4	24	12	4	15	23	31	5	22	36	19	11	14	36	24	17	0.784879	-0.138484	not sig
peak_2269	chr1	38606874	38607074	15	29	11	8	13	45	27	52	11	22	10	4	6	41	17	14	0.000647134	1.44145	UP
peak_2270	chr1	38616422	38616622	6	24	13	0	16	17	23	27	10	14	8	4	9	27	17	16	0.537262	0.344604	not sig
peak_2271	chr1	38620502	38620702	1	21	11	2	9	15	13	5	11	51	16	7	11	41	37	22	0.152938	-0.72945	not sig
peak_2272	chr1	38626508	38626708	17	67	35	7	30	69	63	42	15	67	16	12	21	69	40	27	0.00271789	0.879327	not sig
peak_2273	chr1	38627249	38627449	20	100	42	8	31	23	60	50	46	148	16	27	30	44	145	74	0.50913	-0.327198	not sig
peak_2274	chr1	38627970	38628170	5	28	14	6	6	35	58	22	21	111	28	14	15	70	75	21	0.0682468	-0.729489	not sig
peak_2275	chr1	38628264	38628464	12	25	11	4	14	37	39	7	26	55	21	15	18	58	51	34	0.399815	-0.349487	not sig
peak_2276	chr1	38628428	38628628	8	13	11	0	7	15	15	19	9	40	26	8	12	43	22	14	0.113187	-0.835946	not sig
peak_2277	chr1	38629196	38629396	2	9	5	3	8	14	10	4	26	81	30	10	23	68	37	31	0.000532166	-1.62789	DOWN
peak_2278	chr1	38652170	38652370	5	0	12	7	4	17	0	30	1	1	2	0	2	1	0	2	9.55604e-09	5.28792	UP
peak_2279	chr1	38710674	38710874	7	2	2	11	14	33	4	43	0	3	3	2	2	0	5	1	9.12233e-08	4.20724	UP
peak_2280	chr1	38730155	38730355	4	1	7	2	7	13	9	7	16	55	23	8	16	64	35	3	0.0836577	-1.0845	not sig
peak_2281	chr1	38730483	38730683	19	17	14	4	23	28	29	40	26	48	24	17	30	67	36	22	0.828717	-0.101339	not sig
peak_2282	chr1	38766372	38766572	4	23	8	1	12	24	16	16	6	28	10	12	5	17	13	13	0.366326	0.494697	not sig
peak_2283	chr1	38767832	38768032	5	10	15	3	5	15	18	14	39	65	34	23	29	85	59	55	0.000127719	-1.50058	DOWN
peak_2284	chr1	38769969	38770169	12	46	22	4	26	44	32	48	24	47	15	18	26	62	47	37	0.313461	0.352358	not sig
peak_2285	chr1	38787546	38787746	33	48	32	9	72	83	51	78	59	76	45	34	54	105	81	66	0.140319	0.395412	not sig
peak_2286	chr1	38799451	38799651	18	39	24	9	26	37	41	24	27	65	38	23	25	60	46	42	0.796156	0.0917398	not sig
peak_2287	chr1	38807242	38807442	6	10	12	4	8	10	7	5	45	63	46	26	34	86	57	24	3.33463e-05	-1.62703	DOWN
peak_2288	chr1	38816502	38816702	4	47	23	8	20	38	50	38	12	16	10	8	11	28	19	16	0.000308252	1.42243	UP
peak_2289	chr1	38816958	38817158	15	25	22	5	29	52	25	38	5	21	9	6	6	22	30	13	2.22258e-06	1.84088	UP
peak_2290	chr1	38817776	38817976	14	37	15	3	9	18	35	11	16	16	18	9	12	35	28	15	0.976828	-0.016127	not sig
peak_2291	chr1	38826006	38826206	8	10	5	2	6	11	10	15	11	31	21	8	9	30	31	20	0.138888	-0.788068	not sig
peak_2292	chr1	38826860	38827060	6	18	9	0	5	14	11	18	15	31	14	9	20	45	21	16	0.0813618	-0.941223	not sig
peak_2293	chr1	38835541	38835741	6	59	19	8	26	27	51	47	24	61	18	19	16	50	56	43	0.731367	0.138667	not sig
peak_2294	chr1	38836228	38836428	7	67	16	1	18	25	65	29	15	119	13	11	21	24	88	42	0.11686	-0.840335	not sig
peak_2295	chr1	38848068	38848268	51	51	29	13	46	60	54	100	134	275	116	88	102	199	166	137	0.000413729	-1.03229	DOWN
peak_2296	chr1	38848834	38849034	30	56	58	5	56	74	35	31	26	60	12	18	21	50	39	17	2.50473e-05	1.3298	UP
peak_2297	chr1	38856284	38856484	10	36	30	8	25	56	21	22	22	80	24	25	18	73	63	47	0.242347	0.3647	not sig
peak_2298	chr1	38860334	38860534	12	60	41	3	22	48	46	33	19	42	22	12	10	32	34	34	0.0405021	0.713295	not sig
peak_2299	chr1	38860926	38861126	5	30	13	3	16	21	28	32	40	67	17	27	19	43	44	31	0.143624	-0.633985	not sig
peak_2300	chr1	38876678	38876878	2	33	11	2	15	35	28	17	31	54	24	26	16	49	39	34	0.228688	-0.537288	not sig
peak_2301	chr1	38877061	38877261	33	75	51	4	47	70	59	41	61	71	43	35	33	115	69	66	0.760547	0.104663	not sig
peak_2302	chr1	38885162	38885362	5	21	11	3	17	15	12	19	18	11	6	5	11	23	28	11	0.28611	0.572533	not sig
peak_2303	chr1	38893201	38893401	15	37	14	5	15	21	26	23	33	51	22	16	27	54	73	32	0.147244	-0.545438	not sig
peak_2304	chr1	38897144	38897344	7	36	16	1	19	52	39	32	12	36	12	10	5	43	33	19	0.0816997	0.703924	not sig
peak_2305	chr1	38897497	38897697	23	81	29	7	29	98	83	57	16	109	27	10	25	116	96	40	0.267921	0.375849	not sig
peak_2306	chr1	38897954	38898154	66	239	114	29	97	172	221	209	88	273	58	47	74	229	247	139	0.0240204	0.484437	not sig
peak_2307	chr1	38909307	38909507	7	13	5	2	5	4	23	9	34	35	10	14	23	35	31	31	0.00101335	-1.81385	DOWN
peak_2308	chr1	38911490	38911690	3	0	2	3	2	3	7	3	16	18	13	7	11	26	24	30	0.0185272	-1.60606	DOWN
peak_2309	chr1	38929363	38929563	2	14	2	1	1	1	4	3	13	41	9	9	2	22	42	25	0.00120766	-2.80248	DOWN
peak_2310	chr1	38930841	38931041	5	3	3	5	6	1	16	3	21	38	19	11	21	38	30	17	0.00502644	-1.67187	DOWN
peak_2311	chr1	38941524	38941724	1	17	3	2	3	6	11	14	18	53	14	14	17	31	43	24	0.000780069	-1.94858	DOWN
peak_2312	chr1	38972725	38972925	12	8	5	2	5	9	18	7	22	38	11	18	13	29	40	35	0.0262278	-1.14923	DOWN
peak_2313	chr1	38973134	38973334	18	42	31	5	30	37	21	11	36	85	31	27	22	97	91	63	0.471783	-0.291478	not sig
peak_2314	chr1	38980025	38980225	2	9	7	6	10	22	12	13	2	5	3	1	6	9	11	10	0.000103202	2.08652	UP
peak_2315	chr1	38987548	38987748	191	600	281	67	290	521	539	474	333	672	256	186	300	679	541	467	0.0686272	0.240399	not sig
peak_2316	chr1	38999190	38999390	6	11	7	1	8	19	39	14	16	18	4	5	9	14	20	6	0.664221	0.271612	not sig
peak_2317	chr1	39001213	39001413	4	35	24	5	23	47	31	35	15	70	25	20	26	81	60	32	0.81954	0.0938258	not sig
peak_2318	chr1	39007418	39007618	57	123	97	20	76	138	115	172	33	69	15	20	25	51	58	38	4.43742e-17	2.01431	UP
peak_2319	chr1	39010798	39010998	48	87	39	14	66	68	93	71	97	170	78	55	83	208	119	70	0.103511	-0.405832	not sig
peak_2320	chr1	39012694	39012894	15	9	13	7	10	9	32	6	107	221	127	49	97	219	130	131	1.11258e-10	-2.82457	DOWN
peak_2321	chr1	39013944	39014144	4	9	8	4	13	10	30	12	85	152	86	44	81	169	95	91	2.77488e-11	-2.82388	DOWN
peak_2322	chr1	39018027	39018227	11	3	6	5	4	7	22	9	49	85	26	28	33	88	59	51	3.63436e-05	-2.009	DOWN
peak_2323	chr1	39019480	39019680	5	18	13	2	7	8	27	12	7	17	8	6	8	11	14	17	0.838147	0.130629	not sig
peak_2324	chr1	39025328	39025528	6	11	14	8	12	24	28	14	12	16	7	12	1	15	15	12	0.00212187	1.36997	UP
peak_2325	chr1	39025526	39025726	9	5	7	2	6	13	17	2	5	21	17	4	3	15	10	8	0.863435	0.131068	not sig
peak_2326	chr1	39028922	39029122	2	1	3	5	3	3	2	1	29	65	15	9	10	34	43	42	0.00360936	-1.84322	DOWN
peak_2327	chr1	39029270	39029470	6	8	13	9	11	2	11	8	51	92	35	39	45	101	71	51	0.000460388	-1.56632	DOWN
peak_2328	chr1	39035916	39036116	3	11	9	5	12	29	31	40	31	74	34	13	30	75	48	32	0.100807	-0.783216	not sig
peak_2329	chr1	39042271	39042471	5	5	1	0	10	5	8	10	15	39	6	10	10	30	24	20	0.0174314	-1.58367	DOWN
peak_2330	chr1	39053070	39053270	3	2	2	1	2	2	1	0	23	51	13	10	12	30	58	32	0.000125922	-3.00655	DOWN
peak_2331	chr1	39064002	39064202	18	24	16	0	5	24	22	15	43	101	31	13	30	104	66	40	0.000140369	-1.61756	DOWN
peak_2332	chr1	39070046	39070246	11	33	6	10	20	18	41	31	44	75	39	32	33	57	66	43	0.0295306	-0.818622	not sig
peak_2333	chr1	39086358	39086558	17	70	25	14	16	46	43	22	74	106	43	43	55	145	81	81	0.0923958	-0.579094	not sig
peak_2334	chr1	39089987	39090187	26	47	35	7	30	28	20	64	33	60	33	13	26	57	39	37	0.402887	0.308472	not sig
peak_2335	chr1	39093012	39093212	1	4	1	0	1	0	8	0	13	38	8	6	13	33	25	9	1.06487e-05	-4.41476	DOWN
peak_2336	chr1	39093432	39093632	4	19	5	4	5	3	9	5	54	104	68	27	41	122	71	48	3.24355e-09	-2.99666	DOWN
peak_2337	chr1	39097408	39097608	0	2	0	0	1	3	2	3	5	17	3	4	6	34	11	3	0.0180538	-2.42151	DOWN
peak_2339	chr1	39097680	39097880	1	5	2	1	0	3	1	2	4	13	7	2	10	27	21	2	0.068289	-1.73498	not sig
peak_2340	chr1	39103236	39103436	5	20	13	2	20	23	17	5	12	31	12	7	9	36	30	14	0.625685	0.247893	not sig
peak_2341	chr1	39105640	39105840	31	31	35	9	32	53	33	44	13	17	13	9	9	29	16	9	1.42507e-09	2.06857	UP
peak_2342	chr1	39160272	39160472	6	4	11	0	3	4	1	0	16	45	22	12	26	44	23	9	0.00257684	-1.89862	DOWN
peak_2343	chr1	39177271	39177471	13	12	18	4	14	11	19	8	67	116	69	37	61	172	99	77	1.23114e-08	-2.06954	DOWN
peak_2344	chr1	39185912	39186112	16	49	12	6	26	13	25	28	45	92	31	27	35	80	83	56	0.00653911	-1.02129	DOWN
peak_2345	chr1	39186832	39187032	2	8	4	2	4	1	2	3	18	43	9	9	12	24	26	16	0.00852299	-1.7984	DOWN
peak_2346	chr1	39192813	39193013	3	15	17	3	10	39	28	20	12	40	15	9	14	49	42	16	0.672814	0.201236	not sig
peak_2347	chr1	39193034	39193234	8	30	7	4	12	33	36	11	32	104	20	24	28	119	91	40	0.000540848	-1.17185	DOWN
peak_2348	chr1	39193552	39193752	8	30	11	2	14	20	32	9	17	70	12	10	8	53	77	41	0.13493	-0.735108	not sig
peak_2349	chr1	39193965	39194165	21	83	45	7	46	85	109	67	47	205	32	42	43	139	151	99	0.469371	-0.217855	not sig
peak_2350	chr1	39194393	39194593	11	31	9	3	23	52	43	20	10	64	17	11	9	63	59	29	0.70564	0.174769	not sig
peak_2351	chr1	39196237	39196437	35	82	69	11	51	68	63	30	42	104	47	23	32	79	65	50	0.0558733	0.513623	not sig
peak_2352	chr1	39196839	39197039	24	43	18	9	19	29	24	64	31	99	33	26	13	64	64	40	0.880376	-0.0725379	not sig
peak_2353	chr1	39207144	39207344	29	35	41	20	46	49	50	30	41	81	36	33	40	85	62	52	0.0419447	0.546387	not sig
peak_2354	chr1	39215544	39215744	6	11	4	2	3	2	6	9	8	25	12	16	15	25	34	27	0.020957	-1.46596	DOWN
peak_2355	chr1	39226938	39227138	7	15	7	4	14	21	4	10	8	27	13	13	10	20	33	15	0.436887	0.403683	not sig
peak_2356	chr1	39229220	39229420	5	15	5	1	3	8	21	8	19	36	18	12	13	41	19	15	0.00332801	-1.66467	DOWN
peak_2357	chr1	39232308	39232508	14	43	32	0	36	46	33	6	26	45	13	7	13	28	18	7	0.104163	0.718257	not sig
peak_2358	chr1	39236032	39236232	1	14	4	0	2	7	7	13	14	35	24	12	14	44	47	23	0.000215717	-2.32372	DOWN
peak_2359	chr1	39237598	39237798	12	12	6	2	6	9	27	8	13	33	9	12	11	11	23	22	0.318428	-0.597728	not sig
peak_2360	chr1	39237924	39238124	2	19	2	2	1	8	16	2	7	33	12	9	14	18	42	20	0.0142665	-1.68663	DOWN
peak_2361	chr1	39245056	39245256	1	11	5	4	8	5	23	8	23	20	19	9	11	20	24	22	0.0910245	-0.976134	not sig
peak_2362	chr1	39251756	39251956	9	24	8	10	17	9	16	8	67	169	85	43	56	114	136	86	9.4353e-07	-1.9833	DOWN
peak_2363	chr1	39253896	39254096	20	45	23	3	23	37	38	56	20	39	18	12	14	64	44	34	0.355674	0.346362	not sig
peak_2364	chr1	39268330	39268530	19	9	6	7	8	25	10	49	3	10	10	3	1	5	6	7	0.000111725	2.46533	UP
peak_2365	chr1	39276212	39276412	15	12	22	2	18	18	13	7	9	16	9	4	7	14	8	6	0.00719618	1.25501	UP
peak_2366	chr1	39281928	39282128	13	38	22	3	33	31	12	16	22	42	9	8	14	44	35	12	0.11378	0.671276	not sig
peak_2367	chr1	39284908	39285108	42	46	57	10	41	104	59	99	27	27	14	24	23	34	42	28	1.77278e-09	1.86845	UP
peak_2368	chr1	39307341	39307541	35	44	45	5	30	61	38	11	28	56	12	14	24	71	62	39	0.11497	0.65047	not sig
peak_2369	chr1	39307590	39307790	18	34	19	3	10	37	16	9	7	21	10	3	5	29	34	17	0.0711896	0.942004	not sig
peak_2370	chr1	39313899	39314099	10	8	13	7	11	17	23	23	127	167	93	43	72	167	99	92	1.07044e-08	-2.19415	DOWN
peak_2371	chr1	39317989	39318189	16	32	26	0	30	50	34	9	18	27	6	11	14	34	23	23	0.0553332	0.900672	not sig
peak_2372	chr1	39318978	39319178	12	5	10	5	9	14	14	10	79	135	87	41	76	127	117	73	1.80191e-10	-2.33431	DOWN
peak_2373	chr1	39327658	39327858	11	29	22	1	43	38	17	9	18	36	9	5	16	25	18	10	0.0219425	0.988407	not sig
peak_2374	chr1	39338906	39339106	7	14	6	11	11	8	29	4	89	187	79	51	70	187	166	98	1.08166e-10	-2.5657	DOWN
peak_2375	chr1	39339270	39339470	8	14	3	3	4	6	24	5	48	84	28	18	25	106	87	38	1.5593e-08	-2.81112	DOWN
peak_2376	chr1	39339930	39340130	11	20	4	2	7	15	19	9	40	106	31	13	35	83	73	37	4.33477e-07	-2.16298	DOWN
peak_2377	chr1	39340807	39341007	31	86	51	19	65	92	66	55	62	128	41	44	50	129	102	76	0.0400267	0.453789	not sig
peak_2378	chr1	39344571	39344771	23	23	15	4	22	27	45	22	128	234	127	64	84	218	169	168	3.75165e-15	-2.38741	DOWN
peak_2379	chr1	39345048	39345248	9	61	31	5	32	41	33	27	23	65	25	14	18	76	46	49	0.545118	0.232322	not sig
peak_2380	chr1	39367279	39367479	14	64	15	4	11	69	65	21	31	73	12	5	12	70	66	29	0.949191	0.0319729	not sig
peak_2381	chr1	39367762	39367962	218	588	278	78	318	437	656	533	430	849	384	262	322	755	721	629	0.346453	-0.125501	not sig
peak_2382	chr1	39368207	39368407	17	58	15	6	16	45	73	52	19	76	17	19	19	73	74	34	0.953988	-0.0215918	not sig
peak_2383	chr1	39379634	39379834	6	9	2	0	6	11	16	5	29	78	42	9	36	81	28	42	1.52188e-06	-2.81624	DOWN
peak_2384	chr1	39392276	39392476	29	33	28	13	26	62	34	36	36	78	31	25	37	79	68	60	0.180241	0.372564	not sig
peak_2385	chr1	39396521	39396721	48	24	22	14	41	71	24	121	14	16	5	4	10	4	15	5	2.66026e-12	3.20853	UP
peak_2386	chr1	39417813	39418013	45	88	38	14	37	59	39	68	47	55	29	22	14	35	34	21	0.00164107	1.18762	UP
peak_2387	chr1	39418852	39419052	2	19	2	2	6	11	16	4	16	33	19	12	14	57	28	21	0.00604862	-1.52921	DOWN
peak_2388	chr1	39424786	39424986	9	8	9	5	3	5	3	3	58	118	40	25	31	63	52	54	6.44767e-05	-2.05354	DOWN
peak_2389	chr1	39440192	39440392	19	26	13	7	21	24	36	29	34	47	49	25	30	85	55	38	0.148954	-0.541424	not sig
peak_2390	chr1	39441806	39442006	62	142	87	12	100	92	90	59	109	217	108	73	90	250	150	137	0.279112	-0.287217	not sig
peak_2391	chr1	39442964	39443164	5	13	3	2	8	4	21	14	55	109	62	24	27	117	60	40	2.01483e-09	-3.21767	DOWN
peak_2392	chr1	39450429	39450629	5	4	7	6	6	7	25	6	37	83	30	25	48	96	66	46	1.96494e-05	-2.00392	DOWN
peak_2393	chr1	39456717	39456917	5	20	7	4	8	17	25	12	33	80	36	19	32	50	74	53	8.90815e-05	-1.57409	DOWN
peak_2394	chr1	39457972	39458172	14	9	7	0	10	20	17	8	9	13	6	6	6	9	8	9	0.206605	0.770008	not sig
peak_2395	chr1	39461116	39461316	6	8	3	2	1	8	8	1	26	51	22	12	20	38	48	33	0.000137721	-2.18293	DOWN
peak_2396	chr1	39461374	39461574	0	4	4	2	12	6	7	8	20	26	13	9	11	48	31	20	0.0800863	-1.0579	not sig
peak_2397	chr1	39463935	39464135	28	7	25	24	47	75	32	165	12	26	14	7	4	24	13	16	6.62837e-06	2.83468	UP
peak_2398	chr1	39478492	39478692	22	142	39	10	37	51	123	75	66	212	37	30	50	113	179	100	0.0440891	-0.627802	not sig
peak_2399	chr1	39481896	39482096	8	8	2	1	7	8	6	9	25	42	32	11	26	84	55	48	4.42212e-05	-2.2422	DOWN
peak_2400	chr1	39482212	39482412	3	11	5	2	4	5	7	4	25	34	22	11	11	47	28	22	0.00120316	-1.82407	DOWN
peak_2401	chr1	39499601	39499801	15	32	15	8	15	52	52	102	8	15	3	4	9	20	13	15	2.33198e-08	2.22716	UP
peak_2402	chr1	39503306	39503506	4	9	2	2	4	8	8	6	15	20	17	6	9	26	14	35	0.0681588	-1.14827	not sig
peak_2403	chr1	39504348	39504548	19	39	26	6	19	39	28	51	15	39	15	18	27	38	31	27	0.0363214	0.758245	not sig
peak_2404	chr1	39515471	39515671	8	20	16	5	12	15	18	18	13	26	15	18	12	20	44	21	0.655106	0.203854	not sig
peak_2405	chr1	39519492	39519692	6	30	13	0	10	28	32	27	21	41	17	7	10	36	42	25	0.344472	-0.445962	not sig
peak_2406	chr1	39519884	39520084	19	8	8	6	9	14	31	14	91	149	92	44	58	177	150	93	3.70336e-10	-2.46514	DOWN
peak_2407	chr1	39522659	39522859	5	31	16	7	14	29	18	46	25	66	23	33	28	64	44	36	0.673777	-0.190469	not sig
peak_2408	chr1	39527526	39527726	18	90	54	6	65	87	91	88	71	160	78	27	33	186	120	87	0.425187	-0.254208	not sig
peak_2409	chr1	39527819	39528019	13	27	12	5	18	31	49	19	31	84	15	16	19	53	72	53	0.222467	-0.468938	not sig
peak_2410	chr1	39530318	39530518	26	76	25	12	33	46	20	32	42	79	27	13	29	91	74	50	0.424992	0.301688	not sig
peak_2411	chr1	39535760	39535960	37	156	55	15	57	141	205	106	96	270	39	53	46	163	217	155	0.769209	-0.0869866	not sig
peak_2412	chr1	39547340	39547540	23	36	14	5	17	24	32	36	17	34	15	16	29	29	27	14	0.407994	0.367335	not sig
peak_2413	chr1	39556148	39556348	21	51	31	5	12	13	53	29	166	307	159	98	119	283	218	179	2.6117e-20	-2.92141	DOWN
peak_2414	chr1	39563259	39563459	5	27	14	2	9	10	37	15	8	27	12	9	11	27	20	20	0.615672	-0.27591	not sig
peak_2415	chr1	39576422	39576622	11	67	21	6	25	48	42	41	23	56	10	7	16	55	47	35	0.103317	0.570371	not sig
peak_2416	chr1	39577055	39577255	12	105	20	3	29	11	100	58	53	193	35	25	36	60	170	72	8.43712e-05	-1.73465	DOWN
peak_2417	chr1	39596530	39596730	6	12	1	4	4	4	20	9	41	34	33	12	22	77	40	36	0.000127469	-2.3322	DOWN
peak_2418	chr1	39598724	39598924	0	1	2	1	10	7	2	3	7	5	8	3	3	12	7	11	0.721982	0.318605	not sig
peak_2419	chr1	39598868	39599068	12	6	2	1	4	3	20	7	3	14	4	4	10	14	7	8	0.419521	-0.707338	not sig
peak_2420	chr1	39606602	39606802	2	8	3	1	4	8	10	6	24	47	17	17	8	30	31	20	0.00157418	-1.85489	DOWN
peak_2421	chr1	39606978	39607178	9	10	6	4	10	6	13	9	67	123	71	47	34	95	83	78	5.92749e-09	-2.56445	DOWN
peak_2422	chr1	39609126	39609326	21	19	12	7	18	27	32	37	12	22	5	5	10	21	15	11	0.000351377	1.46125	UP
peak_2423	chr1	39614936	39615136	5	6	4	1	3	19	4	3	2	9	5	3	5	10	17	4	0.302008	0.739282	not sig
peak_2425	chr1	39636812	39637012	39	87	57	14	69	101	71	97	27	51	18	19	17	44	29	26	2.47015e-14	1.90568	UP
peak_2426	chr1	39637176	39637376	6	13	7	2	12	29	10	3	7	22	11	7	4	18	21	4	0.163764	0.719188	not sig
peak_2427	chr1	39646476	39646676	5	28	12	6	14	14	32	8	37	86	34	31	51	58	70	64	0.00105652	-1.37074	DOWN
peak_2428	chr1	39650032	39650232	16	102	37	9	48	87	81	52	82	197	78	36	63	159	141	68	0.0241493	-0.570204	not sig
peak_2429	chr1	39650772	39650972	29	67	44	8	35	142	70	94	58	131	35	42	45	217	87	76	0.469059	0.22827	not sig
peak_2430	chr1	39657079	39657279	1	10	19	2	12	9	5	5	11	21	13	5	10	43	22	3	0.965384	0.0305645	not sig
peak_2431	chr1	39663092	39663292	0	2	2	4	0	5	3	1	12	57	25	8	16	48	41	14	0.00027658	-2.31938	DOWN
peak_2432	chr1	39676509	39676709	33	58	45	3	41	52	14	15	17	53	27	4	14	59	27	19	0.0176071	0.910892	not sig
peak_2433	chr1	39685940	39686140	16	48	48	13	55	74	56	47	64	91	57	41	45	129	70	61	0.42784	0.228751	not sig
peak_2434	chr1	39701343	39701543	7	6	7	1	4	11	7	6	26	51	17	15	16	46	38	38	0.00237609	-1.48243	DOWN
peak_2435	chr1	39702631	39702831	2	2	3	4	2	2	3	7	9	40	4	8	4	18	27	10	0.27453	-0.836878	not sig
peak_2436	chr1	39703268	39703468	5	5	1	3	2	3	15	4	37	87	28	24	38	44	85	47	1.07627e-07	-3.30013	DOWN
peak_2437	chr1	39708811	39709011	3	4	2	0	2	4	9	4	18	35	25	8	23	21	22	24	4.5042e-05	-2.95104	DOWN
peak_2438	chr1	39714260	39714460	7	55	3	6	17	33	90	18	13	28	8	6	7	17	25	9	0.0945722	0.773691	not sig
peak_2439	chr1	39720710	39720910	4	23	10	4	14	33	34	28	9	34	8	2	2	27	28	9	0.0736363	0.902248	not sig
peak_2440	chr1	39730910	39731110	17	45	38	5	49	67	28	26	7	14	11	0	8	12	11	7	2.21269e-12	2.68883	UP
peak_2441	chr1	39741038	39741238	11	37	33	8	33	20	54	30	35	108	55	14	49	76	60	34	0.14917	-0.560078	not sig
peak_2442	chr1	39749291	39749491	20	6	17	31	47	49	36	164	9	5	7	3	3	4	8	8	1.02094e-16	4.03448	UP
peak_2443	chr1	39749744	39749944	26	33	49	11	53	60	32	59	19	31	20	14	11	25	31	43	1.80119e-10	1.78427	UP
peak_2444	chr1	39755866	39756066	14	19	17	10	24	14	36	22	18	22	25	17	17	26	14	34	0.188598	0.58137	not sig
peak_2445	chr1	39756290	39756490	20	30	8	5	16	10	15	24	7	23	22	9	13	19	16	22	0.543094	0.354426	not sig
peak_2446	chr1	39761200	39761400	2	11	3	3	10	16	17	7	6	17	14	3	7	27	22	16	0.992545	-0.00663858	not sig
peak_2447	chr1	39761486	39761686	9	73	29	10	34	95	64	37	35	99	39	29	36	111	58	57	0.43476	0.245381	not sig
peak_2448	chr1	39761741	39761941	16	22	13	1	16	42	31	26	14	43	14	7	9	36	30	25	0.39808	0.375121	not sig
peak_2449	chr1	39762076	39762276	34	96	83	10	73	110	100	43	37	95	30	20	20	80	58	56	0.000108424	1.10322	UP
peak_2450	chr1	39774124	39774324	7	2	7	2	6	10	31	6	49	55	27	15	27	66	44	57	0.000297645	-2.03162	DOWN
peak_2451	chr1	39774429	39774629	1	2	0	2	1	8	5	1	15	23	5	11	3	26	17	17	0.0529645	-1.47255	not sig
peak_2452	chr1	39782632	39782832	3	1	1	15	16	18	4	17	2	2	2	0	1	0	2	3	2.61865e-11	4.64313	UP
peak_2453	chr1	39805272	39805472	7	3	9	5	5	10	17	23	8	26	7	10	6	21	24	20	0.675057	0.244669	not sig
peak_2454	chr1	39805568	39805768	1	12	2	5	1	7	11	10	27	43	24	8	25	35	38	48	0.00375203	-1.77962	DOWN
peak_2455	chr1	39820752	39820952	16	9	25	8	17	30	45	78	7	6	5	2	2	3	2	5	1.77998e-10	3.34068	UP
peak_2456	chr1	39838891	39839091	5	12	7	3	5	4	10	1	22	54	28	20	22	46	50	50	0.000258066	-1.96261	DOWN
peak_2457	chr1	39856890	39857090	40	45	74	25	70	94	47	135	16	25	11	8	12	23	21	20	3.35825e-29	3.04356	UP
peak_2458	chr1	39857520	39857720	7	14	2	8	8	18	19	25	0	27	8	3	7	18	10	17	0.0614953	1.14845	not sig
peak_2459	chr1	39877781	39877981	22	22	11	6	20	42	2	50	4	4	4	4	5	8	4	3	7.78901e-09	3.3393	UP
peak_2460	chr1	39893216	39893416	14	17	18	5	11	14	13	22	21	30	25	11	27	38	33	16	0.797453	-0.125603	not sig
peak_2461	chr1	39900222	39900422	7	42	22	6	31	52	70	34	24	67	19	21	19	43	77	35	0.366806	0.317671	not sig
peak_2462	chr1	39900696	39900896	29	146	38	15	41	64	187	66	128	281	71	82	72	210	260	199	1.042e-05	-1.1227	DOWN
peak_2463	chr1	39901063	39901263	0	59	14	5	15	5	35	28	27	79	15	11	12	27	71	36	0.219939	-0.786785	not sig
peak_2464	chr1	39901324	39901524	9	32	7	3	5	24	35	33	11	66	12	8	11	34	47	30	0.282165	-0.504247	not sig
peak_2465	chr1	39901500	39901700	11	35	6	5	5	39	29	25	15	62	7	10	4	32	66	26	0.891924	0.0743238	not sig
peak_2466	chr1	39901926	39902126	8	40	10	6	28	55	27	26	21	68	18	14	15	74	58	34	0.508695	0.246287	not sig
peak_2467	chr1	39902230	39902430	21	52	45	17	29	73	70	29	41	87	49	27	40	93	71	47	0.174931	0.357666	not sig
peak_2468	chr1	39902718	39902918	3	11	11	5	9	28	37	20	21	56	14	20	14	63	76	48	0.177362	-0.536508	not sig
peak_2469	chr1	39911600	39911800	17	52	36	7	20	51	38	38	38	66	28	31	23	91	54	56	0.701531	0.132631	not sig
peak_2470	chr1	39913390	39913590	7	17	8	8	8	19	21	32	28	59	20	20	9	30	39	34	0.549696	-0.290392	not sig
peak_2471	chr1	39922795	39922995	16	62	30	5	19	33	66	31	34	80	31	26	36	68	78	63	0.135106	-0.497195	not sig
peak_2472	chr1	39923523	39923723	38	40	37	5	44	54	68	51	122	191	122	75	93	166	130	136	3.0972e-06	-1.20567	DOWN
peak_2473	chr1	39936214	39936414	39	146	53	17	68	159	131	83	63	180	53	43	52	149	150	92	0.0526876	0.394698	not sig
peak_2474	chr1	39939204	39939404	13	47	28	4	26	44	27	13	29	24	26	3	15	32	28	27	0.139164	0.642786	not sig
peak_2475	chr1	39939358	39939558	7	20	14	5	12	52	29	13	13	35	13	5	15	21	23	30	0.0791371	0.793494	not sig
peak_2476	chr1	39941915	39942115	14	33	15	9	21	33	43	36	86	105	76	45	80	109	119	119	6.8316e-06	-1.30502	DOWN
peak_2477	chr1	39943040	39943240	47	106	65	14	84	96	100	67	98	173	78	40	64	144	128	106	0.951463	0.0157158	not sig
peak_2478	chr1	39946463	39946663	14	11	4	4	16	13	31	18	67	147	66	55	56	138	130	82	6.62016e-11	-2.41857	DOWN
peak_2479	chr1	39947756	39947956	13	62	18	11	22	57	52	57	59	128	54	45	55	137	113	118	0.00585326	-0.730298	not sig
peak_2480	chr1	39948020	39948220	7	39	9	0	11	23	44	19	34	66	25	20	25	65	57	56	0.000401032	-1.45258	DOWN
peak_2481	chr1	39950151	39950351	18	46	14	9	47	33	73	57	60	125	44	33	48	104	96	76	0.0192476	-0.704949	not sig
peak_2482	chr1	39962901	39963101	27	107	70	8	56	53	46	28	98	191	132	62	83	167	140	117	0.00405577	-0.856732	not sig
peak_2483	chr1	39963176	39963376	7	49	23	7	27	53	40	7	20	53	29	18	13	48	55	27	0.321395	0.386695	not sig
peak_2484	chr1	39963870	39964070	22	56	50	7	62	76	54	45	25	46	19	10	17	54	49	26	5.16454e-06	1.3309	UP
peak_2485	chr1	39964802	39965002	16	17	14	2	14	20	33	24	36	64	33	25	22	63	54	37	0.00997045	-0.960353	not sig
peak_2486	chr1	39969136	39969336	10	30	18	3	21	19	31	23	31	47	35	9	23	41	20	32	0.244659	-0.479082	not sig
peak_2487	chr1	39971030	39971230	1	9	12	4	8	17	5	10	5	26	6	6	6	7	12	2	0.0735536	1.11721	not sig
peak_2488	chr1	39971210	39971410	6	24	16	5	22	23	25	26	7	24	7	7	10	27	21	12	0.00713649	1.12644	UP
peak_2489	chr1	39976984	39977184	19	62	39	4	31	60	36	38	28	48	17	12	15	65	61	31	0.0469872	0.673668	not sig
peak_2490	chr1	39977304	39977504	21	44	18	8	40	40	72	24	35	71	45	31	48	101	89	69	0.213933	-0.423555	not sig
peak_2491	chr1	39978820	39979020	4	14	8	4	11	13	10	19	51	54	44	20	25	75	48	39	0.000788155	-1.42518	DOWN
peak_2492	chr1	39980260	39980460	30	63	45	9	46	65	62	55	28	39	15	17	8	34	37	21	1.67284e-07	1.51952	UP
peak_2493	chr1	39986306	39986506	7	31	19	5	12	18	40	34	18	29	14	13	16	20	18	19	0.435028	0.360144	not sig
peak_2494	chr1	39988936	39989136	17	9	6	5	8	17	14	27	20	40	21	12	24	47	32	31	0.413092	-0.406365	not sig
peak_2495	chr1	39990202	39990402	25	46	39	9	49	77	91	44	117	153	102	55	87	198	132	115	0.00194262	-0.801753	not sig
peak_2496	chr1	39996916	39997116	9	14	27	1	25	20	38	17	14	37	19	13	24	43	27	24	0.946966	-0.0359133	not sig
peak_2497	chr1	40000600	40000800	17	38	10	7	21	32	46	34	34	71	25	14	23	88	72	33	0.231941	-0.423238	not sig
peak_2498	chr1	40001026	40001226	31	83	60	12	96	115	93	102	69	142	60	43	67	161	156	94	0.299717	0.266461	not sig
peak_2499	chr1	40002146	40002346	16	26	18	6	24	26	50	51	65	133	76	30	47	172	105	68	3.02622e-05	-1.40781	DOWN
peak_2500	chr1	40002398	40002598	18	22	16	10	26	22	34	50	58	109	45	25	24	116	74	76	0.0540682	-0.704912	not sig
peak_2501	chr1	40014696	40014896	35	41	27	18	46	61	51	93	79	124	88	37	73	115	87	100	0.625209	-0.157637	not sig
peak_2502	chr1	40014969	40015169	3	13	7	6	20	29	26	20	14	27	7	5	5	38	20	14	0.0680814	0.889619	not sig
peak_2503	chr1	40015142	40015342	12	10	2	4	7	26	15	23	8	15	7	6	5	18	18	12	0.0839866	0.919873	not sig
peak_2504	chr1	40021716	40021916	32	23	30	8	38	19	25	8	31	92	43	15	48	64	55	41	0.53766	-0.274866	not sig
peak_2505	chr1	40025014	40025214	5	15	5	3	7	11	12	17	37	96	23	14	44	86	78	32	1.1752e-05	-2.02135	DOWN
peak_2506	chr1	40033940	40034140	16	18	27	9	25	36	16	28	22	35	9	5	9	33	19	34	0.000208301	1.34394	UP
peak_2507	chr1	40053166	40053366	7	5	5	1	8	3	2	2	13	18	7	3	7	26	15	12	0.31054	-0.750837	not sig
peak_2508	chr1	40056103	40056303	8	13	4	1	4	5	9	5	18	21	15	6	17	35	33	11	0.00648925	-1.67876	DOWN
peak_2509	chr1	40060846	40061046	7	8	2	0	7	4	12	8	26	55	23	13	24	54	32	26	4.23591e-06	-2.72707	DOWN
peak_2510	chr1	40063102	40063302	8	6	11	1	5	6	19	3	41	82	29	14	19	57	66	51	1.17837e-05	-2.39583	DOWN
peak_2511	chr1	40063558	40063758	4	4	4	3	5	5	15	9	15	68	29	13	25	51	39	31	0.000190504	-2.0615	DOWN
peak_2512	chr1	40085013	40085213	2	17	3	3	2	16	14	9	8	36	9	4	5	13	13	6	0.811143	-0.174152	not sig
peak_2513	chr1	40085685	40085885	22	94	42	12	31	143	87	76	63	163	58	34	47	196	154	96	0.807378	-0.0684881	not sig
peak_2514	chr1	40112525	40112725	8	4	8	2	7	7	3	11	1	1	2	1	0	0	2	4	5.09318e-05	3.39165	UP
peak_2516	chr1	40115396	40115596	14	30	17	5	9	29	23	17	15	31	13	15	11	28	35	21	0.242542	0.472965	not sig
peak_2517	chr1	40116514	40116714	23	63	20	12	34	80	74	55	33	76	30	24	37	104	62	39	0.149049	0.415914	not sig
peak_2518	chr1	40139916	40140116	47	101	65	8	94	100	99	39	53	69	46	22	31	95	60	45	0.00169706	0.838901	not sig
peak_2519	chr1	40172004	40172204	60	80	118	5	113	121	69	55	44	52	43	15	49	53	34	19	7.47502e-10	1.56123	UP
peak_2520	chr1	40174247	40174447	18	19	18	2	15	21	19	12	11	15	7	7	6	10	6	4	0.00387306	1.39197	UP
peak_2521	chr1	40224900	40225100	5	39	16	3	15	16	12	7	23	29	18	7	15	17	19	10	0.95557	0.0338414	not sig
peak_2522	chr1	40235992	40236192	3	1	0	1	0	2	4	1	19	43	24	5	15	30	33	11	1.87881e-05	-3.82457	DOWN
peak_2523	chr1	40236171	40236371	1	1	0	0	3	0	0	0	12	28	12	16	2	8	19	15	0.00350979	-3.59369	DOWN
peak_2524	chr1	40266564	40266764	3	52	22	5	9	69	38	22	22	69	19	20	16	61	53	29	0.688047	0.160509	not sig
peak_2525	chr1	40270504	40270704	2	10	3	2	6	4	20	8	9	27	15	3	27	31	20	10	0.0244231	-1.60796	DOWN
peak_2526	chr1	40275344	40275544	30	38	19	7	15	38	19	42	17	15	9	12	11	15	14	18	8.90194e-05	1.6553	UP
peak_2527	chr1	40297311	40297511	0	6	2	2	3	4	5	1	22	43	14	6	22	33	19	20	0.00140471	-2.25849	DOWN
peak_2528	chr1	40311268	40311468	17	19	19	2	17	19	19	21	4	4	6	2	7	11	6	3	7.11996e-05	2.0283	UP
peak_2529	chr1	40314146	40314346	7	5	2	0	10	0	28	23	70	95	57	43	32	157	86	115	2.53732e-10	-4.41042	DOWN
peak_2530	chr1	40314771	40314971	4	4	6	3	5	2	8	3	53	62	33	23	26	52	50	41	1.64745e-06	-2.5618	DOWN
peak_2531	chr1	40318734	40318934	3	5	0	0	3	1	7	2	9	16	12	8	18	14	16	12	0.000726416	-3.08341	DOWN
peak_2532	chr1	40324044	40324244	3	1	1	0	5	3	5	3	9	20	14	4	2	28	19	15	0.0199956	-2.05551	DOWN
peak_2533	chr1	40324419	40324619	0	10	5	4	7	7	11	9	21	45	26	19	17	44	43	26	0.00273218	-1.45518	DOWN
peak_2534	chr1	40358908	40359108	7	37	11	4	14	12	13	10	56	130	68	24	54	109	68	39	2.13382e-07	-2.05902	DOWN
peak_2535	chr1	40359217	40359417	3	1	1	0	3	4	3	7	14	42	16	17	12	34	28	22	0.000611709	-2.51631	DOWN
peak_2536	chr1	40360380	40360580	6	28	8	1	9	20	20	3	8	18	8	5	3	18	12	4	0.393977	0.489443	not sig
peak_2537	chr1	40360878	40361078	14	48	45	1	18	55	31	5	8	18	5	4	7	12	19	18	0.00359288	1.64002	UP
peak_2538	chr1	40361402	40361602	9	25	21	3	17	21	22	17	8	17	11	0	1	19	6	11	0.00662558	1.38768	UP
peak_2539	chr1	40375264	40375464	5	9	6	3	8	24	9	5	24	39	19	5	17	47	21	14	0.346579	-0.465239	not sig
peak_2540	chr1	40375676	40375876	29	33	27	8	35	49	28	15	6	11	3	3	8	5	3	5	3.484e-15	3.24489	UP
peak_2541	chr1	40376850	40377050	7	25	7	1	13	18	14	5	2	16	4	3	2	6	3	3	0.016535	1.53698	UP
peak_2542	chr1	40378853	40379053	3	18	18	1	25	33	33	24	28	22	19	13	19	49	47	16	0.953167	0.0334089	not sig
peak_2543	chr1	40380174	40380374	15	22	10	3	18	22	17	32	22	56	22	23	18	43	49	23	0.448123	-0.341462	not sig
peak_2544	chr1	40404818	40405018	3	1	2	0	2	6	5	0	10	19	12	3	4	33	9	9	0.0392338	-1.7913	DOWN
peak_2545	chr1	40444804	40445004	0	10	5	0	3	3	0	2	20	19	22	3	13	34	17	12	0.00162511	-2.41473	DOWN
peak_2546	chr1	40445003	40445203	1	3	2	0	3	2	4	2	11	13	15	3	8	20	9	2	0.00890215	-2.22974	DOWN
peak_2547	chr1	40469892	40470092	7	3	0	1	1	0	6	4	29	43	21	12	17	23	20	13	1.82641e-05	-3.82536	DOWN
peak_2548	chr1	40501891	40502091	2	0	0	0	0	1	4	0	12	24	16	2	16	26	13	2	0.000105316	-4.3053	DOWN
peak_2549	chr1	40544788	40544988	8	24	7	1	18	25	21	49	15	42	13	16	14	31	24	27	0.956512	-0.029682	not sig
peak_2550	chr1	40579858	40580058	16	12	9	0	11	22	15	11	17	31	7	8	9	32	28	5	0.999738	0.000219519	not sig
peak_2551	chr1	40587988	40588188	12	19	23	0	22	32	22	20	2	4	1	0	3	5	3	6	1.48693e-07	3.11575	UP
peak_2552	chr1	40588254	40588454	20	14	16	1	8	22	24	12	6	3	1	0	3	2	3	5	7.62395e-05	2.72813	UP
peak_2553	chr1	40600972	40601172	0	1	1	1	6	3	4	3	13	39	13	8	15	42	28	1	0.00767033	-2.14661	DOWN
peak_2554	chr1	40613662	40613862	33	9	19	21	23	41	6	86	7	7	5	3	5	4	5	4	6.88326e-14	3.98363	UP
peak_2555	chr1	40613962	40614162	1	4	2	5	5	22	16	10	1	3	0	2	2	3	4	0	8.03594e-06	3.29748	UP
peak_2556	chr1	40617537	40617737	3	4	2	1	6	4	0	0	24	36	13	17	12	27	17	23	0.0112652	-1.73355	DOWN
peak_2557	chr1	40619172	40619372	8	32	22	4	19	25	22	19	12	20	10	6	5	16	11	13	0.00227957	1.2792	UP
peak_2558	chr1	40634930	40635130	2	26	1	1	2	11	27	12	7	5	4	2	1	11	10	6	0.989811	-0.0125513	not sig
peak_2559	chr1	40635106	40635306	11	20	3	1	2	14	41	6	4	3	1	0	2	3	8	4	0.0588494	1.52215	not sig
peak_2560	chr1	40641980	40642180	1	2	0	0	0	1	2	0	9	17	9	4	14	25	25	6	0.000183557	-4.16071	DOWN
peak_2561	chr1	40658076	40658276	14	14	16	9	27	19	18	29	11	29	21	11	10	29	23	6	0.0235015	1.04514	UP
peak_2562	chr1	40680586	40680786	3	14	5	1	6	13	31	4	6	26	2	4	3	17	27	12	0.868137	-0.121995	not sig
peak_2563	chr1	40681190	40681390	10	67	19	8	21	42	67	48	29	101	16	10	11	48	81	41	0.886553	0.0633255	not sig
peak_2564	chr1	40681778	40681978	4	22	12	2	8	13	40	5	8	33	10	5	9	31	38	17	0.430776	-0.441453	not sig
peak_2565	chr1	40694554	40694754	4	14	5	2	10	11	9	20	11	28	5	6	6	13	26	11	0.947296	0.0456618	not sig
peak_2566	chr1	40768704	40768904	6	31	24	4	30	29	20	34	23	45	14	23	11	37	33	19	0.202216	0.565125	not sig
peak_2567	chr1	40789942	40790142	9	44	6	2	3	27	28	36	11	40	15	10	8	36	30	11	0.619838	-0.276527	not sig
peak_2568	chr1	40790490	40790690	47	124	61	9	72	159	99	83	89	209	56	57	59	214	170	125	0.812737	0.0586315	not sig
peak_2569	chr1	40790855	40791055	11	32	7	2	6	52	39	17	16	54	15	12	9	46	58	26	0.734723	-0.16498	not sig
peak_2570	chr1	40797428	40797628	27	40	36	11	45	46	36	84	42	48	37	15	32	46	46	42	0.00988172	0.740583	not sig
peak_2571	chr1	40805444	40805644	21	34	22	9	19	39	23	37	7	1	5	3	9	7	9	9	4.30922e-11	2.95015	UP
peak_2572	chr1	40821032	40821232	5	4	4	1	2	3	18	1	25	88	36	11	28	42	41	30	9.69246e-07	-3.45714	DOWN
peak_2573	chr1	40829430	40829630	48	17	47	23	42	77	27	186	9	6	9	1	4	8	10	22	1.07064e-25	4.01943	UP
peak_2574	chr1	40837446	40837646	21	57	43	2	21	16	30	17	9	3	6	7	2	6	10	6	0.000263983	2.03389	UP
peak_2575	chr1	40844728	40844928	11	31	16	6	15	33	31	20	31	38	21	11	10	49	31	19	0.612574	0.213315	not sig
peak_2576	chr1	40847662	40847862	13	25	11	3	15	18	10	25	57	107	45	26	43	81	61	40	0.000110974	-1.4642	DOWN
peak_2577	chr1	40855334	40855534	2	0	7	2	2	14	8	22	15	33	5	11	7	25	22	13	0.646942	-0.353372	not sig
peak_2578	chr1	40865208	40865408	1	9	2	1	10	4	3	11	6	13	11	5	7	9	13	15	0.548621	-0.487668	not sig
peak_2580	chr1	40871206	40871406	10	5	11	13	4	9	4	56	2	1	3	0	6	3	3	1	7.47594e-07	3.81528	UP
peak_2581	chr1	40873888	40874088	22	7	27	6	26	35	26	108	11	23	4	5	4	13	8	6	1.63199e-05	2.36114	UP
peak_2582	chr1	40874226	40874426	16	21	17	1	24	32	21	47	12	22	2	8	10	27	16	14	0.00359248	1.30156	UP
peak_2583	chr1	40874609	40874809	22	53	27	7	37	69	50	77	9	31	17	9	7	19	22	15	1.83192e-08	1.90925	UP
peak_2584	chr1	40875118	40875318	6	5	9	4	5	13	11	30	14	26	15	9	17	35	30	12	0.733866	-0.212249	not sig
peak_2585	chr1	40879140	40879340	7	20	8	1	14	11	10	13	11	35	9	6	4	33	20	12	0.771746	-0.182296	not sig
peak_2586	chr1	40887788	40887988	18	26	22	8	22	39	26	23	32	53	43	25	22	72	56	19	0.885804	0.0554911	not sig
peak_2587	chr1	40889672	40889872	20	40	57	6	54	48	36	31	10	21	11	1	7	8	19	8	1.97601e-10	2.42978	UP
peak_2588	chr1	40890450	40890650	39	64	38	7	29	57	39	53	6	16	9	1	5	12	11	6	2.86498e-13	2.75917	UP
peak_2589	chr1	40924848	40925048	0	35	5	1	3	9	13	10	10	25	2	7	6	10	23	25	0.39242	-0.687208	not sig
peak_2590	chr1	40967893	40968093	3	22	12	0	12	15	23	2	10	32	6	3	6	7	13	4	0.931179	0.0685799	not sig
peak_2591	chr1	40968172	40968372	16	23	21	3	21	14	6	5	5	24	4	4	5	9	6	5	0.00257141	1.72226	UP
peak_2592	chr1	40991594	40991794	0	4	1	1	2	1	0	3	13	25	8	4	9	13	13	9	0.0114515	-2.31751	DOWN
peak_2593	chr1	40993373	40993573	11	15	19	1	24	19	6	3	6	4	4	1	0	1	2	2	6.99996e-06	2.92527	UP
peak_2594	chr1	41001448	41001648	21	127	29	5	28	51	88	56	15	44	14	12	9	28	37	17	0.00130586	1.06152	UP
peak_2595	chr1	41027665	41027865	19	54	29	4	17	21	32	25	25	100	67	9	49	96	57	19	0.0115319	-1.0188	DOWN
peak_2596	chr1	41028340	41028540	15	28	37	2	7	20	19	13	20	29	12	8	11	26	23	7	0.431301	0.401841	not sig
peak_2597	chr1	41060290	41060490	2	5	0	0	2	0	2	6	15	8	21	6	6	17	7	10	0.00112414	-3.3033	DOWN
peak_2598	chr1	41062098	41062298	2	6	1	1	3	3	7	16	42	59	47	25	35	59	51	78	1.87971e-08	-3.58252	DOWN
peak_2599	chr1	41092904	41093104	4	3	1	2	3	5	1	1	33	52	29	17	35	25	25	36	0.000183921	-2.39026	DOWN
peak_2600	chr1	41152510	41152710	11	25	13	7	12	14	15	23	32	73	38	23	18	62	71	49	0.0195081	-0.88578	not sig
peak_2601	chr1	41157733	41157933	2	24	15	1	13	20	26	7	13	57	19	7	15	34	44	18	0.198475	-0.642257	not sig
peak_2602	chr1	41158072	41158272	7	7	1	0	6	9	8	15	9	19	5	1	4	14	22	7	0.402266	-0.70753	not sig
peak_2603	chr1	41158231	41158431	1	4	10	1	5	14	14	2	11	30	16	9	9	17	15	13	0.359447	-0.582381	not sig
peak_2604	chr1	41166502	41166702	0	23	6	3	5	14	16	11	17	41	13	19	8	23	24	26	0.179715	-0.761134	not sig
peak_2605	chr1	41244650	41244850	1	5	1	0	4	3	2	2	6	20	16	6	15	33	15	1	0.00641491	-2.26634	DOWN
peak_2606	chr1	41271184	41271384	15	20	16	3	27	19	25	27	17	30	20	11	19	33	31	28	0.653083	0.192117	not sig
peak_2607	chr1	41282576	41282776	2	7	6	5	5	5	12	4	47	70	36	30	46	63	57	48	2.88459e-06	-2.25077	DOWN
peak_2608	chr1	41289967	41290167	0	5	1	3	1	3	3	3	19	38	18	18	12	22	19	29	0.00216758	-2.21907	DOWN
peak_2609	chr1	41390182	41390382	36	32	29	21	46	41	30	74	51	89	55	41	53	92	75	70	0.399809	0.282851	not sig
peak_2610	chr1	41422604	41422804	0	4	3	0	3	0	0	0	9	11	5	8	14	30	9	12	0.0311087	-2.1863	DOWN
peak_2611	chr1	41431258	41431458	29	31	25	8	36	36	51	58	7	26	14	10	15	19	19	26	4.51068e-06	1.5733	UP
peak_2612	chr1	41437382	41437582	12	10	8	8	21	3	17	6	56	104	70	35	62	87	50	64	0.000243052	-1.7827	DOWN
peak_2613	chr1	41441523	41441723	33	62	46	1	40	45	32	17	15	29	13	6	14	16	20	13	0.000543636	1.36117	UP
peak_2614	chr1	41450188	41450388	19	11	21	5	23	24	9	39	2	3	0	1	9	6	3	5	1.62432e-11	3.60161	UP
peak_2615	chr1	41605870	41606070	5	5	7	1	0	1	7	7	11	23	17	3	9	27	12	17	0.00541085	-2.0873	DOWN
peak_2616	chr1	41652778	41652978	9	16	7	2	14	19	25	13	17	27	12	8	13	31	33	19	0.727889	-0.173362	not sig
peak_2617	chr1	41810424	41810624	26	119	77	16	93	107	85	72	100	183	93	65	55	159	176	110	0.925792	0.0282079	not sig
peak_2618	chr1	41810680	41810880	7	17	16	3	18	27	29	21	14	35	11	3	12	23	41	22	0.385701	0.410848	not sig
peak_2619	chr1	41825276	41825476	0	0	3	1	1	1	14	1	9	12	19	3	5	30	17	15	0.00502962	-2.85472	DOWN
peak_2620	chr1	41885374	41885574	2	1	2	1	5	3	1	2	36	20	20	9	20	33	24	37	0.000891776	-2.20888	DOWN
peak_2621	chr1	41897852	41898052	8	15	7	0	27	24	20	17	10	38	9	18	5	25	34	16	0.717982	0.222594	not sig
peak_2622	chr1	41981626	41981826	8	30	21	1	14	17	25	15	27	56	44	25	22	58	46	24	0.00893529	-0.999296	not sig
peak_2623	chr1	41982576	41982776	2	4	3	0	1	6	11	1	6	13	13	6	14	17	15	10	0.0334645	-1.74159	DOWN
peak_2624	chr1	41999178	41999378	13	8	17	0	18	24	8	45	3	1	4	0	2	5	4	2	7.26696e-06	3.03116	UP
peak_2625	chr1	42008194	42008394	51	30	50	6	60	41	16	19	11	19	15	3	12	29	14	16	5.80028e-08	2.08048	UP
peak_2626	chr1	42012968	42013168	5	5	1	0	0	1	4	1	15	33	28	1	26	37	23	11	2.40011e-06	-4.25754	DOWN
peak_2627	chr1	42041636	42041836	17	39	13	3	12	17	7	1	7	36	18	4	9	12	19	7	0.576575	0.377531	not sig
peak_2628	chr1	42047873	42048073	4	25	12	1	6	21	3	9	3	3	2	2	2	8	5	2	0.00155608	2.18478	UP
peak_2629	chr1	42097195	42097395	1	2	0	1	1	0	5	3	7	17	16	6	10	20	13	25	0.000514459	-3.46935	DOWN
peak_2630	chr1	42098691	42098891	34	49	61	4	60	27	52	68	12	35	20	11	19	24	22	30	0.000284628	1.27701	UP
peak_2631	chr1	42100594	42100794	12	16	11	2	19	13	17	26	3	12	4	2	6	7	5	2	0.00202932	1.77818	UP
peak_2632	chr1	42122301	42122501	0	3	0	0	1	0	2	2	26	26	14	7	8	20	30	18	6.7542e-06	-4.99492	DOWN
peak_2633	chr1	42145702	42145902	6	43	8	7	24	16	37	26	6	8	2	4	6	9	13	10	4.55265e-05	2.00511	UP
peak_2634	chr1	42229757	42229957	8	12	14	1	7	25	26	9	6	35	11	6	6	33	10	8	0.619787	0.298561	not sig
peak_2635	chr1	42233365	42233565	16	49	26	5	22	18	30	25	31	45	33	29	17	49	46	34	0.618577	-0.215627	not sig
peak_2636	chr1	42243442	42243642	35	57	52	14	66	71	48	75	16	46	25	9	14	37	47	27	1.47558e-09	1.75305	UP
peak_2637	chr1	42243908	42244108	6	17	12	2	11	15	26	8	5	42	11	7	18	41	43	40	0.380453	-0.502151	not sig
peak_2638	chr1	42257956	42258156	20	26	27	4	25	34	19	57	10	52	17	5	9	53	41	34	0.111113	0.703098	not sig
peak_2639	chr1	42259690	42259890	6	20	5	2	5	18	22	15	9	41	16	10	11	28	42	15	0.183884	-0.663399	not sig
peak_2640	chr1	42261972	42262172	5	23	3	7	15	27	23	20	10	26	13	5	12	25	25	13	0.192528	0.62452	not sig
peak_2641	chr1	42354100	42354300	18	43	18	2	23	17	28	19	18	20	9	10	12	12	17	15	0.152768	0.666171	not sig
peak_2642	chr1	42395316	42395516	17	22	20	3	25	27	13	28	7	5	6	8	7	11	11	11	2.54924e-06	2.07229	UP
peak_2643	chr1	42395726	42395926	8	20	5	1	3	12	5	2	14	13	16	11	6	29	17	19	0.27013	-0.789871	not sig
peak_2645	chr1	42407327	42407527	16	32	17	8	19	17	59	32	42	98	40	35	54	79	66	55	0.00317795	-1.0203	DOWN
peak_2646	chr1	42427954	42428154	1	1	2	1	5	0	4	1	18	56	35	20	17	67	50	23	5.91852e-06	-3.48432	DOWN
peak_2647	chr1	42472483	42472683	4	3	21	14	30	34	17	108	5	4	4	4	4	6	6	4	5.7636e-11	3.63649	UP
peak_2648	chr1	42473460	42473660	13	35	22	2	9	12	22	17	4	11	4	2	0	9	6	9	0.00439652	1.67216	UP
peak_2649	chr1	42487858	42488058	4	54	4	5	6	22	60	26	6	10	6	2	5	9	15	3	0.0257084	1.27623	UP
peak_2650	chr1	42488160	42488360	11	33	16	1	22	13	29	3	7	25	9	7	9	11	7	4	0.27412	0.631023	not sig
peak_2651	chr1	42491711	42491911	12	14	8	6	23	33	17	28	12	37	9	7	10	29	27	14	0.0231611	0.950367	not sig
peak_2652	chr1	42505296	42505496	10	12	10	1	11	25	17	12	9	10	3	2	1	6	6	4	0.00263179	1.77982	UP
peak_2653	chr1	42508550	42508750	2	2	7	0	0	1	0	2	10	26	8	1	6	8	17	12	0.0237935	-2.33009	DOWN
peak_2654	chr1	42533105	42533305	12	8	15	2	6	15	20	15	7	12	6	3	3	12	13	15	0.074992	0.985312	not sig
peak_2655	chr1	42539213	42539413	4	11	5	7	2	19	20	18	40	64	29	30	18	63	50	53	0.00398941	-1.2655	DOWN
peak_2656	chr1	42539843	42540043	1	3	1	3	4	10	9	7	11	34	9	14	9	41	44	26	0.0221448	-1.24245	DOWN
peak_2657	chr1	42540236	42540436	6	28	19	3	17	23	34	21	44	113	43	32	32	86	90	59	5.40519e-05	-1.30826	DOWN
peak_2658	chr1	42569776	42569976	10	5	13	4	2	4	11	6	41	92	43	19	28	62	55	57	3.74936e-05	-2.11957	DOWN
peak_2659	chr1	42591868	42592068	1	23	3	1	8	7	10	2	78	113	59	25	42	96	78	82	8.10356e-10	-3.51781	DOWN
peak_2660	chr1	42626948	42627148	21	0	4	9	7	11	5	48	3	7	0	1	6	3	5	1	0.0024479	3.31848	UP
peak_2661	chr1	42648486	42648686	1	7	4	4	1	10	30	4	13	19	8	15	15	52	43	22	0.0370072	-1.2469	DOWN
peak_2662	chr1	42648904	42649104	1	12	9	0	1	5	7	1	7	28	6	5	4	20	25	25	0.0528176	-1.59446	not sig
peak_2663	chr1	42667703	42667903	1	18	4	7	3	18	58	11	45	45	25	21	19	47	44	32	0.0174544	-1.31195	DOWN
peak_2664	chr1	42684610	42684810	9	36	13	4	16	44	48	21	21	67	16	10	17	98	83	20	0.510633	-0.275597	not sig
peak_2665	chr1	42686250	42686450	17	77	32	5	24	63	61	42	55	115	44	29	49	147	110	55	0.0367262	-0.578389	not sig
peak_2666	chr1	42686794	42686994	14	33	12	7	17	58	53	48	30	94	19	24	32	132	99	70	0.26542	-0.366394	not sig
peak_2667	chr1	42693922	42694122	20	101	48	11	50	76	86	55	69	164	45	31	54	141	138	101	0.442657	-0.215811	not sig
peak_2668	chr1	42694290	42694490	27	124	34	4	41	123	96	84	43	161	43	43	56	169	178	111	0.338631	-0.279214	not sig
peak_2669	chr1	42694569	42694769	8	36	19	8	16	59	55	23	36	94	28	24	38	100	102	65	0.198643	-0.417044	not sig
peak_2670	chr1	42694793	42694993	7	78	14	6	18	68	73	66	35	140	38	25	23	136	139	72	0.0215508	-0.698142	not sig
peak_2671	chr1	42695038	42695238	8	42	9	4	15	66	99	22	18	100	16	13	20	99	99	35	0.32978	-0.406176	not sig
peak_2672	chr1	42695595	42695795	97	284	133	39	139	215	367	231	377	762	315	172	305	729	655	534	3.46681e-12	-1.04885	DOWN
peak_2673	chr1	42704353	42704553	4	32	13	3	8	18	30	19	16	41	14	16	14	61	33	36	0.220439	-0.548298	not sig
peak_2674	chr1	42711072	42711272	6	22	6	5	13	13	18	0	25	40	23	17	15	52	38	31	0.102288	-0.849381	not sig
peak_2675	chr1	42713393	42713593	2	25	15	2	20	46	41	29	12	39	20	8	24	62	49	31	0.984735	0.011033	not sig
peak_2676	chr1	42713602	42713802	7	20	11	1	5	23	24	10	17	42	10	5	8	42	41	20	0.302636	-0.532603	not sig
peak_2677	chr1	42714490	42714690	23	55	14	12	16	57	69	26	95	203	67	54	70	197	182	203	4.20804e-06	-1.41305	DOWN
peak_2678	chr1	42718600	42718800	8	4	2	3	5	5	9	5	6	17	15	5	7	21	10	12	0.523469	-0.468875	not sig
peak_2679	chr1	42718728	42718928	2	10	1	3	3	4	5	9	9	16	9	5	4	14	11	11	0.432626	-0.595956	not sig
peak_2680	chr1	42725852	42726052	7	2	2	3	6	0	4	8	9	18	13	5	11	25	40	19	0.0732421	-1.33502	not sig
peak_2681	chr1	42727868	42728068	7	12	8	3	5	6	9	4	59	86	55	22	41	106	75	47	1.96336e-09	-2.65309	DOWN
peak_2682	chr1	42752146	42752346	0	4	2	0	3	1	1	7	17	26	16	0	7	25	12	3	0.00381204	-2.82883	DOWN
peak_2683	chr1	42772104	42772304	20	31	50	1	36	42	35	14	2	8	5	1	1	4	4	8	1.54827e-08	3.19124	UP
peak_2684	chr1	42774021	42774221	0	3	4	1	3	6	7	9	15	35	18	5	8	46	27	7	0.0112921	-1.84248	DOWN
peak_2685	chr1	42779892	42780092	3	4	4	3	5	5	17	9	17	30	6	8	10	11	17	5	0.332728	-0.67183	not sig
peak_2686	chr1	42788508	42788708	3	12	7	2	8	10	20	18	8	31	15	5	12	29	24	15	0.266315	-0.621682	not sig
peak_2687	chr1	42816592	42816792	9	17	28	1	37	24	28	41	3	6	4	3	7	8	8	7	1.14158e-06	2.44574	UP
peak_2688	chr1	42843022	42843222	12	29	28	5	30	25	22	6	15	10	10	6	4	9	11	6	2.62572e-05	1.83206	UP
peak_2689	chr1	42851178	42851378	180	380	206	42	207	463	355	382	357	720	266	207	286	801	629	502	0.123981	-0.223491	not sig
peak_2690	chr1	42870440	42870640	9	32	20	5	15	19	36	21	4	20	10	8	12	22	18	17	0.0256937	0.956007	not sig
peak_2691	chr1	42874301	42874501	5	4	8	2	6	8	12	2	9	40	17	6	4	30	22	8	0.205667	-0.782627	not sig
peak_2692	chr1	42875364	42875564	9	30	7	2	13	12	17	20	29	31	34	14	33	44	47	41	0.00528963	-1.28717	DOWN
peak_2693	chr1	42877376	42877576	33	68	45	10	53	70	40	51	11	48	15	10	17	29	38	28	2.26766e-08	1.71975	UP
peak_2694	chr1	42883503	42883703	8	38	13	7	14	15	39	33	22	18	23	9	8	20	23	35	0.546543	0.301532	not sig
peak_2695	chr1	42889042	42889242	26	38	19	31	35	57	56	154	19	45	19	19	18	40	51	36	1.26839e-06	1.62042	UP
peak_2696	chr1	42889710	42889910	9	22	13	4	11	42	19	30	10	25	8	3	9	21	17	12	0.00306545	1.24856	UP
peak_2697	chr1	42893810	42894010	4	5	4	2	5	8	9	2	26	25	25	8	16	27	26	18	0.0084778	-1.46349	DOWN
peak_2698	chr1	42898362	42898562	19	38	24	2	26	22	18	9	23	32	11	3	19	27	18	13	0.284218	0.473231	not sig
peak_2699	chr1	42899240	42899440	11	10	2	1	10	14	3	6	17	19	11	4	4	34	12	21	0.631355	-0.347698	not sig
peak_2700	chr1	42899696	42899896	7	4	2	0	3	9	6	4	20	27	16	3	12	28	21	15	0.0106573	-1.74416	DOWN
peak_2701	chr1	42906807	42907007	27	41	59	7	62	39	36	42	50	83	45	30	55	79	38	34	0.391964	0.29255	not sig
peak_2702	chr1	42914868	42915068	3	10	12	2	7	10	16	6	7	37	4	4	2	8	16	14	0.76174	0.232075	not sig
peak_2703	chr1	42915126	42915326	46	73	34	9	41	68	44	76	53	109	47	38	47	99	77	73	0.770219	0.0924943	not sig
peak_2704	chr1	42915375	42915575	7	13	6	1	7	11	15	19	7	20	3	11	3	15	21	11	0.683959	0.259439	not sig
peak_2705	chr1	42923986	42924186	19	34	16	5	11	27	20	51	13	38	15	22	24	28	29	35	0.420337	0.375556	not sig
peak_2706	chr1	42949510	42949710	6	11	5	2	4	8	23	6	18	56	24	18	24	20	30	22	0.00222926	-1.72563	DOWN
peak_2707	chr1	42953020	42953220	35	68	23	3	31	99	103	57	35	185	34	28	45	136	132	66	0.225048	-0.404204	not sig
peak_2708	chr1	42953490	42953690	11	31	19	2	9	27	22	16	18	53	11	11	10	38	56	27	0.754635	-0.153948	not sig
peak_2709	chr1	42956924	42957124	79	89	75	10	88	62	42	40	35	54	37	19	38	55	31	33	1.30298e-05	1.28295	UP
peak_2710	chr1	42959940	42960140	1	3	3	1	2	8	11	13	12	43	14	5	7	30	17	16	0.0199514	-1.64486	DOWN
peak_2711	chr1	42962032	42962232	32	61	39	11	44	23	42	31	13	34	16	12	18	22	35	29	0.000606254	1.2904	UP
peak_2712	chr1	42978323	42978523	8	30	20	2	9	28	23	72	24	48	21	24	14	34	28	40	0.791303	-0.135888	not sig
peak_2713	chr1	42978898	42979098	19	16	8	1	8	9	18	29	22	28	11	18	11	24	16	18	0.39283	-0.518267	not sig
peak_2714	chr1	42982307	42982507	2	3	1	2	1	5	8	12	10	6	16	7	7	14	11	11	0.245568	-0.933435	not sig
peak_2715	chr1	43006148	43006348	87	184	129	25	136	147	145	191	198	385	178	107	174	288	300	246	0.0872381	-0.31713	not sig
peak_2716	chr1	43006614	43006814	6	20	14	5	6	34	15	44	15	22	8	6	7	24	21	22	0.028083	0.964968	not sig
peak_2717	chr1	43042380	43042580	40	61	62	26	55	69	50	180	52	82	25	47	37	97	58	56	0.000430348	1.17982	UP
peak_2718	chr1	43047928	43048128	11	22	21	6	13	23	19	13	31	63	30	13	27	67	46	33	0.197355	-0.462953	not sig
peak_2719	chr1	43049344	43049544	4	16	3	9	10	13	10	7	7	25	20	10	11	43	25	16	0.837723	0.123696	not sig
peak_2720	chr1	43052042	43052242	18	21	14	4	20	21	38	14	38	83	59	42	58	96	63	53	0.000431019	-1.30444	DOWN
peak_2721	chr1	43065984	43066184	60	137	73	22	83	167	80	132	81	139	78	53	75	183	124	119	0.00298493	0.598385	not sig
peak_2722	chr1	43067316	43067516	6	33	14	0	14	39	20	20	8	8	6	10	10	10	17	5	0.0233228	1.28808	UP
peak_2723	chr1	43073155	43073355	16	4	18	15	20	26	26	45	11	2	3	4	5	10	4	5	3.1067e-10	3.1931	UP
peak_2724	chr1	43091782	43091982	11	46	19	9	20	26	31	25	12	32	18	11	20	49	40	25	0.154374	0.549082	not sig
peak_2725	chr1	43092492	43092692	45	153	49	19	58	55	179	115	87	261	54	54	61	102	215	155	0.184732	-0.400038	not sig
peak_2726	chr1	43098055	43098255	16	58	18	10	20	59	55	43	20	91	18	18	11	62	53	40	0.133226	0.465926	not sig
peak_2727	chr1	43098671	43098871	99	316	121	23	120	296	295	226	146	475	117	102	142	479	394	279	0.538912	-0.114545	not sig
peak_2728	chr1	43110655	43110855	4	10	7	3	14	29	21	18	14	39	12	16	18	27	43	26	0.997854	0.00137429	not sig
peak_2729	chr1	43112992	43113192	8	31	28	4	43	37	52	52	21	54	23	14	35	59	45	40	0.519551	0.270031	not sig
peak_2730	chr1	43128324	43128524	7	8	2	0	6	7	6	10	7	41	24	3	12	41	14	1	0.0250854	-1.76267	DOWN
peak_2731	chr1	43130256	43130456	1	8	1	5	11	4	10	6	21	54	25	8	17	53	20	6	0.0840967	-1.17706	not sig
peak_2732	chr1	43137479	43137679	39	37	20	10	17	11	42	21	154	238	117	61	95	252	189	137	2.87307e-09	-2.23338	DOWN
peak_2733	chr1	43139678	43139878	31	106	84	23	86	142	92	138	73	165	68	61	63	153	103	89	0.00490772	0.655235	not sig
peak_2734	chr1	43143428	43143628	78	123	143	14	129	146	84	82	26	48	39	18	39	57	44	36	2.57965e-20	2.06441	UP
peak_2735	chr1	43153810	43154010	7	3	1	0	2	3	12	5	9	13	9	5	6	18	16	10	0.0194748	-1.96773	DOWN
peak_2736	chr1	43163724	43163924	14	62	29	12	28	130	87	64	29	97	23	15	21	80	79	60	0.00729362	0.772964	not sig
peak_2737	chr1	43168727	43168927	12	17	14	1	9	13	15	21	45	82	41	18	52	93	66	44	3.41552e-06	-1.8627	DOWN
peak_2738	chr1	43178652	43178852	2	0	6	4	8	5	8	3	13	34	18	7	14	39	21	5	0.208198	-0.813582	not sig
peak_2739	chr1	43189010	43189210	5	10	7	2	5	7	18	10	5	16	6	6	5	21	17	16	0.882847	-0.0999666	not sig
peak_2740	chr1	43191216	43191416	2	4	1	2	2	2	2	0	9	19	22	1	16	44	11	8	0.0161612	-2.08033	DOWN
peak_2741	chr1	43199587	43199787	1	4	3	0	3	4	11	0	11	72	14	4	12	48	42	11	7.48938e-05	-3.08902	DOWN
peak_2742	chr1	43199974	43200174	15	22	18	3	14	4	19	7	108	229	125	31	108	225	119	82	7.96798e-15	-3.22705	DOWN
peak_2743	chr1	43238519	43238719	10	5	25	0	27	14	4	6	4	10	3	0	2	4	4	1	0.00158312	2.29622	UP
peak_2744	chr1	43241664	43241864	3	5	1	1	1	3	3	1	18	34	11	6	3	22	21	14	0.00266582	-2.49014	DOWN
peak_2745	chr1	43245083	43245283	10	8	38	4	35	34	46	24	15	16	11	4	6	21	19	7	0.000419353	1.6473	UP
peak_2746	chr1	43247592	43247792	25	2	9	20	23	33	7	55	3	2	8	0	5	1	4	3	1.21967e-07	4.54667	UP
peak_2747	chr1	43264477	43264677	17	40	32	5	29	63	63	73	38	93	27	23	21	114	71	59	0.870686	0.0597214	not sig
peak_2748	chr1	43264719	43264919	4	18	9	0	8	47	17	11	8	29	5	4	7	22	35	15	0.379838	0.515066	not sig
peak_2749	chr1	43294216	43294416	3	25	13	1	19	33	17	20	8	20	12	6	5	19	14	12	0.0381453	1.00154	UP
peak_2750	chr1	43294692	43294892	8	18	15	3	17	12	8	7	4	19	8	5	2	12	13	7	0.0262557	1.22378	UP
peak_2751	chr1	43299558	43299758	13	26	27	15	26	33	30	40	34	60	35	28	22	77	37	28	0.245255	0.428343	not sig
peak_2752	chr1	43302290	43302490	3	3	6	0	3	3	9	7	15	31	6	5	7	16	16	7	0.0346351	-1.6626	DOWN
peak_2753	chr1	43310966	43311166	9	37	22	3	20	42	22	23	11	30	8	8	14	29	35	24	0.017333	0.924515	not sig
peak_2754	chr1	43317167	43317367	6	25	6	5	1	48	52	10	5	7	9	12	4	32	20	4	0.0925118	0.988736	not sig
peak_2755	chr1	43317480	43317680	13	30	10	4	18	25	30	44	8	25	9	6	5	23	14	8	0.0111311	1.1326	UP
peak_2756	chr1	43321192	43321392	8	11	20	1	17	15	4	13	8	19	13	5	11	9	12	13	0.122226	0.803518	not sig
peak_2757	chr1	43337419	43337619	10	11	5	6	7	34	20	41	2	8	0	3	2	6	9	4	6.24091e-08	2.99418	UP
peak_2758	chr1	43347236	43347436	14	45	33	12	27	24	29	23	14	30	14	20	14	25	17	21	0.000921767	1.30997	UP
peak_2759	chr1	43358264	43358464	2	5	5	2	5	13	19	5	35	24	23	25	25	38	32	53	0.00567898	-1.49594	DOWN
peak_2760	chr1	43360322	43360522	0	2	0	1	0	2	3	2	12	9	10	1	11	13	15	15	0.0085497	-2.7684	DOWN
peak_2761	chr1	43361336	43361536	6	14	13	0	11	10	12	6	15	28	33	5	12	20	12	2	0.154446	-0.80353	not sig
peak_2762	chr1	43367585	43367785	37	33	53	4	48	63	30	11	16	34	14	5	15	17	25	4	3.14222e-07	1.81759	UP
peak_2763	chr1	43394117	43394317	2	7	11	0	10	13	3	1	13	34	14	1	11	49	19	11	0.256502	-0.738363	not sig
peak_2764	chr1	43405532	43405732	0	2	13	4	4	8	16	0	6	28	14	2	7	24	18	10	0.633459	-0.378126	not sig
peak_2765	chr1	43426332	43426532	7	17	8	0	5	22	16	18	6	11	2	1	2	11	12	6	0.0945926	1.08767	not sig
peak_2766	chr1	43426660	43426860	42	78	61	10	61	70	50	83	19	53	15	19	15	47	38	40	1.44516e-08	1.63566	UP
peak_2767	chr1	43426968	43427168	1	2	3	1	2	15	14	4	1	9	0	0	3	21	9	3	0.395648	0.84872	not sig
peak_2768	chr1	43439596	43439796	10	16	15	5	13	31	22	13	5	6	1	1	0	5	6	6	1.11096e-08	3.02506	UP
peak_2769	chr1	43445129	43445329	21	26	6	6	7	49	36	12	8	35	10	7	14	38	35	11	0.141162	0.695672	not sig
peak_2770	chr1	43445885	43446085	7	67	18	4	32	19	101	34	21	88	16	19	21	32	86	45	0.346576	-0.437936	not sig
peak_2771	chr1	43452716	43452916	31	31	56	3	78	47	32	3	4	3	8	5	5	18	8	5	9.98806e-09	2.91799	UP
peak_2772	chr1	43460028	43460228	1	29	5	1	11	8	8	3	1	8	2	3	4	7	18	3	0.293539	0.881814	not sig
peak_2773	chr1	43460510	43460710	25	12	11	2	21	33	34	0	2	10	2	1	5	10	7	6	0.00161242	2.16946	UP
peak_2774	chr1	43464316	43464516	8	9	3	1	1	6	10	16	13	17	9	9	13	35	28	8	0.063882	-1.31549	not sig
peak_2775	chr1	43466002	43466202	16	51	37	5	34	23	40	29	3	23	13	8	14	10	20	14	0.000533439	1.50805	UP
peak_2776	chr1	43467772	43467972	5	37	6	3	11	21	15	11	27	39	26	7	20	44	29	27	0.0987615	-0.799257	not sig
peak_2777	chr1	43469064	43469264	11	31	32	6	22	28	25	28	59	123	71	34	69	145	84	74	9.46292e-05	-1.13681	DOWN
peak_2778	chr1	43469328	43469528	10	17	22	2	13	26	18	26	19	28	5	11	4	32	18	10	0.11736	0.800249	not sig
peak_2779	chr1	43474326	43474526	2	11	8	2	7	11	9	5	7	22	9	2	8	20	12	7	0.968357	0.0276646	not sig
peak_2780	chr1	43474503	43474703	3	15	17	3	13	16	14	5	15	20	8	5	5	8	13	16	0.203623	0.730877	not sig
peak_2781	chr1	43483172	43483372	4	7	3	1	3	3	2	0	6	17	4	2	2	6	7	11	0.626047	-0.49964	not sig
peak_2782	chr1	43483338	43483538	1	22	1	0	1	4	7	0	13	8	0	3	4	4	6	16	0.226959	-1.4778	not sig
peak_2783	chr1	43489406	43489606	1	5	3	1	6	4	2	1	16	26	20	4	16	42	25	6	0.00470354	-1.90672	DOWN
peak_2784	chr1	43501966	43502166	0	5	5	1	2	9	14	7	19	33	26	11	25	30	33	5	0.00500751	-1.86322	DOWN
peak_2785	chr1	43504436	43504636	20	63	15	1	19	24	37	13	16	51	19	9	10	42	39	20	0.558284	-0.276989	not sig
peak_2786	chr1	43511770	43511970	15	18	11	0	10	9	24	36	13	11	7	5	3	6	18	7	0.615109	0.342698	not sig
peak_2787	chr1	43529208	43529408	0	17	2	1	5	2	11	0	18	28	16	6	10	19	22	6	0.0018584	-2.42577	DOWN
peak_2788	chr1	43531412	43531612	20	43	28	5	41	39	15	28	23	45	12	10	27	34	30	15	0.00683849	0.968537	not sig
peak_2789	chr1	43535764	43535964	86	131	95	33	136	132	97	173	46	77	43	31	35	86	58	60	5.41381e-17	1.84991	UP
peak_2790	chr1	43568926	43569126	2	0	3	0	3	4	13	3	8	15	14	13	12	15	15	12	0.023769	-1.78656	DOWN
peak_2791	chr1	43583654	43583854	2	12	6	5	9	16	14	11	22	39	14	22	18	58	32	18	0.192639	-0.595779	not sig
peak_2792	chr1	43589476	43589676	8	2	6	17	19	29	6	53	4	3	5	0	10	3	0	5	1.03614e-05	4.06932	UP
peak_2793	chr1	43589671	43589871	1	3	2	1	6	13	0	29	1	4	3	1	3	0	2	5	0.0141826	2.35617	UP
peak_2794	chr1	43607785	43607985	1	0	0	0	2	0	2	1	8	18	10	4	15	5	4	21	0.00219282	-3.68525	DOWN
peak_2795	chr1	43616074	43616274	3	4	1	2	3	4	1	6	29	32	16	11	18	36	38	38	0.000386424	-2.19885	DOWN
peak_2796	chr1	43635821	43636021	20	19	12	6	17	19	15	16	24	24	16	16	20	53	30	34	0.742243	0.153842	not sig
peak_2797	chr1	43677640	43677840	2	7	1	2	2	3	14	3	27	29	10	12	17	22	25	19	0.000684908	-2.40418	DOWN
peak_2798	chr1	43694872	43695072	18	54	16	14	26	63	100	38	45	63	44	29	52	142	79	53	0.606948	-0.201574	not sig
peak_2799	chr1	43698589	43698789	101	195	169	9	143	125	170	84	29	68	44	31	45	64	62	43	2.81618e-08	1.54604	UP
peak_2800	chr1	43698862	43699062	9	16	14	0	10	31	28	12	12	19	17	8	6	15	25	14	0.446617	0.403163	not sig
peak_2801	chr1	43730561	43730761	11	27	6	9	6	68	79	20	30	46	14	24	35	109	63	56	0.556689	-0.297074	not sig
peak_2802	chr1	43732714	43732914	10	23	24	2	21	35	22	8	48	59	37	14	35	72	50	30	0.109766	-0.558738	not sig
peak_2803	chr1	43737904	43738104	1	6	6	1	1	5	16	9	22	32	21	11	18	31	24	27	0.000572927	-2.22308	DOWN
peak_2804	chr1	43738277	43738477	7	22	11	7	11	26	12	34	16	36	17	10	11	31	29	17	0.279689	0.480408	not sig
peak_2805	chr1	43754658	43754858	10	35	6	1	10	17	11	13	23	24	15	5	6	30	23	14	0.395787	-0.500057	not sig
peak_2806	chr1	43760203	43760403	2	22	15	3	16	13	12	11	10	40	7	15	5	27	28	8	0.527231	0.369056	not sig
peak_2807	chr1	43762502	43762702	6	15	5	2	13	23	10	17	1	10	8	4	4	5	10	7	0.00725906	1.59835	UP
peak_2808	chr1	43766427	43766627	37	56	52	9	68	47	36	35	41	35	16	16	19	38	24	20	1.62044e-06	1.45446	UP
peak_2809	chr1	43775661	43775861	11	13	4	3	10	4	13	6	15	20	12	7	10	32	15	17	0.290215	-0.647388	not sig
peak_2810	chr1	43777584	43777784	11	17	8	2	6	18	25	16	10	22	16	8	6	22	15	12	0.898863	0.0755822	not sig
peak_2811	chr1	43777799	43777999	9	44	15	12	15	19	31	33	24	22	10	9	10	28	35	23	0.0453852	0.855736	not sig
peak_2812	chr1	43778076	43778276	10	20	16	4	18	24	39	28	15	27	19	13	16	23	28	28	0.369434	0.361599	not sig
peak_2813	chr1	43778549	43778749	24	45	12	7	23	44	31	36	31	36	17	11	17	30	35	29	0.0648258	0.656386	not sig
peak_2814	chr1	43782782	43782982	5	6	6	5	8	9	11	10	32	76	40	17	43	76	40	28	0.000541597	-1.64127	DOWN
peak_2815	chr1	43793182	43793382	5	7	12	2	5	6	5	13	25	44	24	13	18	31	33	34	0.00828326	-1.3064	DOWN
peak_2816	chr1	43798144	43798344	42	62	76	17	81	107	95	137	38	66	37	23	28	61	55	29	7.05272e-09	1.52689	UP
peak_2817	chr1	43818388	43818588	12	30	12	4	20	25	13	18	39	60	28	7	28	37	44	32	0.258416	-0.471576	not sig
peak_2818	chr1	43819134	43819334	21	16	21	5	19	19	19	29	36	71	44	23	36	61	68	36	0.06539	-0.669174	not sig
peak_2819	chr1	43821103	43821303	10	5	6	3	6	5	15	9	31	43	34	21	25	67	33	43	0.00032184	-1.84033	DOWN
peak_2820	chr1	43826575	43826775	18	37	19	12	28	49	27	44	37	89	30	24	28	78	88	46	0.755886	0.106061	not sig
peak_2821	chr1	43826960	43827160	21	96	24	9	36	101	79	79	39	130	36	24	34	92	123	54	0.665978	0.137132	not sig
peak_2822	chr1	43827640	43827840	125	431	177	38	155	226	436	329	276	599	142	128	174	324	520	382	0.334664	-0.220915	not sig
peak_2823	chr1	43843536	43843736	5	6	2	0	3	3	13	2	25	34	23	2	16	39	26	1	1.5894e-05	-3.17769	DOWN
peak_2824	chr1	43862718	43862918	5	22	5	1	12	10	7	8	9	37	15	6	16	37	21	0	0.2815	-0.723179	not sig
peak_2825	chr1	43871534	43871734	6	23	15	4	8	14	26	23	67	132	62	35	55	95	93	78	9.54712e-10	-2.14616	DOWN
peak_2826	chr1	43899066	43899266	26	65	62	8	47	98	37	77	47	100	51	32	45	129	91	85	0.116846	0.388756	not sig
peak_2827	chr1	43899311	43899511	10	20	3	4	7	11	16	16	12	17	7	10	1	26	26	13	0.828087	0.142112	not sig
peak_2829	chr1	43933124	43933324	4	46	15	10	17	30	37	17	11	60	16	18	18	44	76	34	0.740659	0.144399	not sig
peak_2830	chr1	43933846	43934046	303	854	469	130	457	698	840	708	704	1147	593	378	535	1091	978	949	0.945084	-0.0109611	not sig
peak_2831	chr1	43953739	43953939	11	13	7	2	6	5	6	18	12	29	16	9	24	22	13	9	0.253688	-0.748598	not sig
peak_2832	chr1	43967850	43968050	3	4	3	1	6	2	7	10	15	32	14	12	10	35	16	24	0.00647912	-1.82552	DOWN
peak_2833	chr1	43968731	43968931	5	1	9	10	8	9	6	41	0	9	4	2	4	3	4	9	4.69788e-05	2.66323	UP
peak_2834	chr1	43969462	43969662	21	30	40	3	40	14	18	12	10	14	10	0	12	14	15	10	0.00169942	1.4785	UP
peak_2835	chr1	44020632	44020832	20	31	33	2	20	28	11	4	4	4	4	3	1	3	7	6	3.0483e-06	2.80676	UP
peak_2836	chr1	44041878	44042078	8	10	15	1	24	17	13	5	17	72	10	15	16	51	32	33	0.488404	-0.390342	not sig
peak_2837	chr1	44042294	44042494	3	8	5	1	6	17	7	5	19	65	14	20	14	25	34	27	0.0291027	-1.1506	DOWN
peak_2838	chr1	44064720	44064920	22	28	31	3	31	47	42	35	36	54	28	16	25	53	43	27	0.364092	0.302383	not sig
peak_2839	chr1	44102335	44102535	144	446	181	45	240	305	432	366	274	522	144	165	163	531	422	393	0.508366	0.123734	not sig
peak_2840	chr1	44118730	44118930	178	582	336	89	357	460	473	514	370	685	373	221	308	618	574	460	0.0664332	0.288535	not sig
peak_2841	chr1	44119666	44119866	26	153	31	12	31	167	183	68	75	204	47	34	41	166	188	88	0.528858	-0.193435	not sig
peak_2842	chr1	44147879	44148079	79	201	90	37	85	218	182	129	146	350	139	105	115	351	259	184	0.863243	-0.03425	not sig
peak_2843	chr1	44155406	44155606	14	19	18	4	18	27	21	10	8	24	7	7	6	14	19	14	0.00311841	1.25974	UP
peak_2844	chr1	44167125	44167325	7	10	7	1	7	2	4	11	22	16	24	9	10	30	20	24	0.0192512	-1.47361	DOWN
peak_2845	chr1	44198310	44198510	50	79	40	8	42	78	83	52	62	142	57	23	37	94	71	43	0.980414	0.00813154	not sig
peak_2846	chr1	44198778	44198978	8	14	8	1	4	17	10	8	1	32	0	1	8	17	16	13	0.47673	0.575562	not sig
peak_2847	chr1	44201194	44201394	42	87	17	22	34	36	220	56	55	62	50	27	67	49	58	123	0.964184	0.0296121	not sig
peak_2848	chr1	44214733	44214933	0	9	1	1	2	4	9	9	33	40	9	14	20	18	33	39	0.000257851	-2.7777	DOWN
peak_2849	chr1	44218928	44219128	0	2	7	0	6	0	0	9	5	20	13	3	9	23	11	7	0.133782	-1.50167	not sig
peak_2850	chr1	44219136	44219336	2	2	4	1	4	1	0	0	9	14	20	4	5	20	14	14	0.0578591	-1.54545	not sig
peak_2851	chr1	44229142	44229342	13	38	18	7	29	32	9	29	51	70	37	32	35	82	43	45	0.571447	-0.229575	not sig
peak_2852	chr1	44278263	44278463	20	43	27	3	24	25	25	29	12	11	9	8	4	10	10	9	6.60096e-05	1.73922	UP
peak_2853	chr1	44452464	44452664	1	0	3	0	1	1	5	1	6	12	6	2	6	21	3	10	0.0377341	-2.24203	DOWN
peak_2854	chr1	44459278	44459478	8	33	26	7	18	15	25	48	24	33	18	11	16	33	21	38	0.33204	0.406661	not sig
peak_2855	chr1	44459516	44459716	12	19	21	1	20	18	29	6	12	18	3	10	4	11	9	7	0.031926	1.16262	UP
peak_2856	chr1	44545479	44545679	1	2	5	0	4	1	2	10	42	70	24	19	19	31	38	42	9.01664e-06	-3.27723	DOWN
peak_2857	chr1	44545845	44546045	2	3	2	0	1	2	2	0	13	37	16	3	11	12	17	6	0.000459747	-3.11786	DOWN
peak_2858	chr1	44546538	44546738	4	11	10	3	16	17	18	18	15	39	8	11	10	42	32	25	0.970742	-0.0198327	not sig
peak_2859	chr1	44551522	44551722	19	51	36	4	24	49	51	32	47	101	37	48	41	145	86	55	0.0927742	-0.517994	not sig
peak_2860	chr1	44551761	44551961	10	17	6	1	6	16	15	4	16	55	8	3	11	54	44	16	0.0646148	-1.03949	not sig
peak_2861	chr1	44551970	44552170	1	12	1	1	3	8	14	3	4	42	6	3	8	38	28	12	0.0189818	-1.68313	DOWN
peak_2862	chr1	44552400	44552600	11	28	8	2	9	33	47	16	32	67	21	11	11	69	55	36	0.0400703	-0.884295	not sig
peak_2863	chr1	44553300	44553500	2	14	4	3	11	5	15	10	16	22	7	18	20	34	40	21	0.096174	-0.892256	not sig
peak_2864	chr1	44567149	44567349	1	2	3	1	1	5	4	4	24	45	16	5	13	35	48	17	0.000299815	-2.60392	DOWN
peak_2865	chr1	44584841	44585041	21	40	21	9	42	18	19	25	10	29	10	8	11	20	19	22	0.000414197	1.50119	UP
peak_2866	chr1	44586920	44587120	1	1	2	2	5	1	6	2	18	39	15	15	24	30	46	31	0.000114116	-2.58965	DOWN
peak_2867	chr1	44616308	44616508	11	1	10	10	15	13	10	43	2	4	1	5	3	1	2	3	7.29761e-10	3.75592	UP
peak_2868	chr1	44630414	44630614	1	4	0	0	3	0	3	8	21	22	6	8	11	17	35	20	0.000138018	-3.73282	DOWN
peak_2869	chr1	44645780	44645980	8	31	23	2	12	14	17	17	20	25	14	10	6	13	28	30	0.851112	0.112085	not sig
peak_2870	chr1	44646012	44646212	8	19	12	2	7	6	23	11	13	17	6	7	1	3	22	21	0.879078	0.119908	not sig
peak_2871	chr1	44663853	44664053	3	5	6	4	3	2	7	7	52	75	13	15	23	47	62	45	0.000158033	-2.21479	DOWN
peak_2872	chr1	44664244	44664444	3	0	5	0	7	5	5	6	23	58	18	24	13	48	39	42	0.000568287	-2.11819	DOWN
peak_2873	chr1	44664492	44664692	2	0	3	0	1	2	4	4	21	28	6	16	2	19	20	17	0.00865778	-2.48991	DOWN
peak_2874	chr1	44679014	44679214	2	6	2	1	5	3	1	8	13	41	8	4	8	14	23	15	0.0364684	-1.65364	DOWN
peak_2875	chr1	44692167	44692367	15	2	6	17	18	11	5	68	5	3	0	0	2	0	1	5	6.93143e-13	5.02259	UP
peak_2876	chr1	44700330	44700530	2	0	2	1	7	2	10	8	25	44	39	13	39	50	41	28	2.14581e-05	-3.06131	DOWN
peak_2877	chr1	44712512	44712712	19	24	14	3	18	19	22	8	16	28	28	16	28	48	55	19	0.409349	-0.375079	not sig
peak_2878	chr1	44721124	44721324	4	4	0	3	1	3	4	6	22	41	21	21	22	49	51	32	3.60905e-05	-2.59855	DOWN
peak_2879	chr1	44733492	44733692	7	4	6	6	1	0	1	6	23	21	21	9	19	43	22	29	0.191983	-0.926395	not sig
peak_2880	chr1	44741338	44741538	5	6	5	1	12	14	5	5	10	32	14	11	16	24	20	23	0.43069	-0.442807	not sig
peak_2881	chr1	44863440	44863640	1	5	2	0	7	0	1	1	29	39	18	20	18	27	39	27	9.87521e-05	-3.15912	DOWN
peak_2882	chr1	44951144	44951344	109	159	53	20	82	72	129	374	35	17	17	24	17	40	21	36	5.67348e-10	2.28538	UP
peak_2883	chr1	45022203	45022403	39	126	69	11	77	61	55	48	17	15	12	24	14	17	22	17	1.47288e-08	2.31488	UP
peak_2884	chr1	45031570	45031770	1	1	0	1	2	2	3	1	8	43	13	4	18	20	18	6	0.00126788	-2.98885	DOWN
peak_2885	chr1	45216389	45216589	3	14	5	3	7	4	3	2	6	24	17	4	12	20	22	8	0.346196	-0.651241	not sig
peak_2886	chr1	45313790	45313990	2	5	7	1	3	11	20	4	16	29	0	8	3	7	20	9	0.756793	-0.275975	not sig
peak_2887	chr1	45314048	45314248	13	28	24	2	18	35	26	11	33	62	34	24	23	38	64	28	0.339686	-0.359592	not sig
peak_2888	chr1	45355966	45356166	2	0	11	3	11	7	9	15	57	96	72	43	49	95	74	39	1.04368e-05	-2.26456	DOWN
peak_2889	chr1	45356610	45356810	1	1	0	3	1	0	3	3	11	34	6	14	4	10	11	14	0.0253025	-2.14245	DOWN
peak_2890	chr1	45431984	45432184	19	29	23	4	44	38	30	26	31	50	26	17	24	64	37	53	0.464615	0.266554	not sig
peak_2891	chr1	45438634	45438834	0	1	1	1	0	0	5	1	14	16	19	16	11	34	14	25	0.000137874	-4.02886	DOWN
peak_2892	chr1	45472821	45473021	4	0	5	1	6	4	5	7	18	48	25	5	21	46	28	14	0.00282035	-2.02894	DOWN
peak_2893	chr1	45488390	45488590	11	15	23	2	26	20	5	13	16	47	13	10	17	36	24	10	0.39967	0.416497	not sig
peak_2894	chr1	45503024	45503224	5	18	3	3	7	16	23	6	14	33	17	5	13	21	28	5	0.312213	-0.56503	not sig
peak_2895	chr1	45627985	45628185	15	28	20	3	27	15	20	14	13	25	10	11	11	30	26	21	0.200893	0.578085	not sig
peak_2896	chr1	45672860	45673060	14	37	30	13	36	43	43	33	31	44	33	17	27	27	42	18	0.00812044	0.839903	not sig
peak_2897	chr1	45723534	45723734	2	13	1	4	6	11	19	0	18	9	9	9	4	24	15	15	0.543342	-0.483869	not sig
peak_2898	chr1	45755530	45755730	5	3	6	1	13	4	5	4	40	58	47	16	31	65	34	35	2.39801e-05	-2.24074	DOWN
peak_2899	chr1	45766258	45766458	9	11	12	1	9	19	14	9	15	37	15	21	18	34	50	27	0.256477	-0.504645	not sig
peak_2900	chr1	45780892	45781092	18	20	13	6	19	7	19	25	162	217	117	74	95	148	141	141	2.73582e-13	-2.69123	DOWN
peak_2901	chr1	45795287	45795487	152	413	229	50	253	367	465	350	336	672	226	203	230	550	580	456	0.733193	-0.056927	not sig
peak_2902	chr1	45801450	45801650	18	47	44	2	24	18	37	18	13	35	8	11	14	30	39	13	0.216208	0.581808	not sig
peak_2903	chr1	45812086	45812286	6	7	3	0	5	2	15	3	84	109	49	34	28	61	61	51	1.54976e-10	-4.21416	DOWN
peak_2904	chr1	45812440	45812640	6	1	1	2	16	2	13	1	12	36	10	12	11	16	22	8	0.0842912	-1.31609	not sig
peak_2905	chr1	45816968	45817168	15	24	17	1	9	15	24	25	16	50	28	15	13	55	32	33	0.0715593	-0.783101	not sig
peak_2906	chr1	45824506	45824706	7	15	22	4	15	11	13	5	6	3	12	8	6	15	10	8	0.0128276	1.29853	UP
peak_2907	chr1	45825222	45825422	10	36	32	14	27	48	68	66	22	54	15	17	29	36	44	34	0.00408905	0.948637	not sig
peak_2908	chr1	45837779	45837979	44	37	36	20	63	83	46	104	29	20	10	6	19	19	16	22	3.22502e-20	2.66394	UP
peak_2909	chr1	45845614	45845814	26	13	32	1	39	39	15	6	7	6	4	1	2	3	3	4	1.51875e-09	3.21414	UP
peak_2910	chr1	45860134	45860334	2	16	17	5	10	10	23	18	2	10	3	1	4	5	6	3	0.000285218	2.15431	UP
peak_2911	chr1	45860522	45860722	26	45	64	5	49	48	35	27	12	20	8	5	4	14	16	9	1.61092e-11	2.40709	UP
peak_2912	chr1	45905234	45905434	11	8	27	13	35	33	11	97	13	9	10	6	6	13	9	7	1.21931e-08	2.72011	UP
peak_2913	chr1	45925246	45925446	16	35	9	5	21	31	57	29	5	30	2	5	5	14	29	14	0.000827504	1.41629	UP
peak_2914	chr1	45925750	45925950	23	99	18	10	38	107	143	65	10	45	19	16	9	51	37	21	1.23115e-06	1.49521	UP
peak_2915	chr1	45926222	45926422	9	25	11	4	8	34	31	12	6	13	1	3	3	12	18	5	0.000108343	1.83929	UP
peak_2916	chr1	46018478	46018678	8	36	32	9	42	50	25	43	25	63	32	12	22	70	30	38	0.0273129	0.729591	not sig
peak_2917	chr1	46019629	46019829	7	1	10	8	16	15	17	49	2	0	2	0	7	5	2	6	1.06319e-07	3.53877	UP
peak_2918	chr1	46022391	46022591	16	21	22	1	16	34	21	34	29	44	21	15	14	42	38	20	0.893021	0.0638702	not sig
peak_2919	chr1	46066751	46066951	21	62	22	16	37	99	48	69	25	71	14	29	19	68	73	31	1.85273e-05	1.15375	UP
peak_2920	chr1	46068927	46069127	4	10	11	3	11	6	16	8	16	30	14	13	11	38	15	16	0.365149	-0.507112	not sig
peak_2921	chr1	46076021	46076221	47	142	55	15	71	466	159	127	84	217	64	55	76	221	225	112	0.0684287	0.565382	not sig
peak_2922	chr1	46141853	46142053	4	26	9	3	14	14	39	3	1	10	2	4	9	8	9	4	0.0196216	1.43659	UP
peak_2923	chr1	46161207	46161407	34	62	58	15	40	47	40	31	15	21	7	4	8	15	15	10	1.13861e-14	2.64197	UP
peak_2924	chr1	46201264	46201464	41	59	62	9	46	49	25	17	61	104	74	32	63	95	69	37	0.915715	-0.0354496	not sig
peak_2925	chr1	46222776	46222976	0	3	3	4	0	7	0	1	22	20	5	14	3	14	26	23	0.193985	-0.997878	not sig
peak_2926	chr1	46325426	46325626	6	7	16	0	11	5	3	3	12	13	2	1	4	9	1	2	0.429074	0.665692	not sig
peak_2927	chr1	46394774	46394974	1	1	1	0	6	4	14	3	4	28	16	6	4	26	22	17	0.0214727	-2.02424	DOWN
peak_2928	chr1	46412599	46412799	4	25	14	2	21	10	7	9	8	20	12	12	6	13	10	8	0.274265	0.683365	not sig
peak_2929	chr1	46416776	46416976	11	12	13	0	9	14	7	17	19	37	12	9	10	28	33	12	0.41057	-0.476964	not sig
peak_2930	chr1	46419018	46419218	18	38	30	5	36	42	21	11	53	102	52	24	50	121	69	66	0.0756078	-0.551032	not sig
peak_2931	chr1	46425382	46425582	4	36	8	5	12	24	20	8	16	39	21	12	17	47	64	17	0.370958	-0.415295	not sig
peak_2932	chr1	46425667	46425867	11	24	5	4	12	32	18	20	21	60	10	14	29	85	37	28	0.343362	-0.395069	not sig
peak_2933	chr1	46427607	46427807	4	13	6	2	8	5	8	13	9	18	9	8	5	31	20	6	0.649633	-0.314327	not sig
peak_2934	chr1	46560528	46560728	9	17	25	5	21	14	15	20	6	3	4	5	2	6	11	1	6.96432e-07	2.5731	UP
peak_2935	chr1	46580528	46580728	5	20	15	2	11	11	20	7	18	33	11	9	17	33	41	25	0.25445	-0.569248	not sig
peak_2936	chr1	46596448	46596648	4	1	1	0	5	2	4	5	11	25	16	5	9	34	19	10	0.00263097	-2.44909	DOWN
peak_2937	chr1	46626050	46626250	32	48	47	5	37	26	48	10	47	80	43	32	38	73	57	29	0.430014	-0.286681	not sig
peak_2938	chr1	46732502	46732702	46	110	32	22	38	46	277	66	85	71	60	47	57	61	75	152	0.876879	-0.0714092	not sig
peak_2939	chr1	46769746	46769946	18	11	13	1	12	16	12	1	13	10	14	3	4	7	6	7	0.200084	0.822865	not sig
peak_2940	chr1	46815926	46816126	0	5	5	1	6	4	7	9	13	21	22	14	7	19	14	16	0.0519563	-1.30003	not sig
peak_2941	chr1	46831974	46832174	0	3	3	1	3	1	1	2	19	18	15	8	22	24	28	14	0.00143602	-2.41827	DOWN
peak_2942	chr1	46841959	46842159	4	20	3	3	6	7	10	8	5	26	12	7	7	13	16	11	0.61542	-0.341832	not sig
peak_2943	chr1	46843453	46843653	1	5	2	1	3	2	4	8	6	9	12	2	13	27	16	11	0.0436412	-1.71876	DOWN
peak_2944	chr1	46844393	46844593	10	9	6	3	6	8	14	9	12	14	16	6	14	22	26	22	0.401519	-0.475939	not sig
peak_2945	chr1	46849864	46850064	57	72	64	16	33	84	81	88	78	153	71	47	51	136	136	91	0.987706	0.00488219	not sig
peak_2946	chr1	46852769	46852969	19	110	37	9	37	84	123	55	74	189	31	26	56	125	161	73	0.199917	-0.392329	not sig
peak_2947	chr1	46853674	46853874	142	614	258	89	298	262	709	437	636	1195	311	307	345	623	1048	864	0.0225995	-0.564306	not sig
peak_2948	chr1	46859464	46859664	19	19	16	1	25	28	23	25	9	16	12	7	9	19	17	12	0.010537	1.09852	UP
peak_2949	chr1	46886164	46886364	1	2	2	2	6	6	6	3	26	33	27	17	24	41	27	20	0.00064698	-1.94504	DOWN
peak_2950	chr1	46912685	46912885	1	18	7	2	6	13	8	11	26	33	26	17	11	44	36	42	0.013387	-1.24563	DOWN
peak_2951	chr1	46921734	46921934	4	50	4	2	7	20	27	4	18	19	12	4	5	14	15	12	0.741055	-0.249442	not sig
peak_2952	chr1	46925888	46926088	5	40	2	3	7	24	38	1	5	4	1	4	3	1	7	5	0.0181206	1.81964	UP
peak_2953	chr1	46937727	46937927	11	27	27	3	29	21	22	9	47	96	67	15	38	107	84	33	0.00102138	-1.1474	DOWN
peak_2954	chr1	46964032	46964232	18	39	32	7	34	30	27	23	52	95	54	38	47	95	76	40	0.0860919	-0.512973	not sig
peak_2955	chr1	46964369	46964569	13	13	22	1	9	15	14	14	36	59	22	19	17	42	50	19	0.0630295	-0.848049	not sig
peak_2956	chr1	46966296	46966496	0	16	11	3	13	2	4	2	31	54	26	18	25	38	31	26	0.0261596	-1.38928	DOWN
peak_2957	chr1	46970544	46970744	8	19	13	4	12	17	10	23	22	43	14	18	20	32	34	21	0.77986	-0.1373	not sig
peak_2958	chr1	46983186	46983386	10	3	7	1	4	2	17	7	67	99	57	46	47	132	112	108	8.02438e-12	-3.6255	DOWN
peak_2959	chr1	47003838	47004038	0	4	2	0	1	5	0	6	12	16	12	1	14	30	14	8	0.0174841	-2.13456	DOWN
peak_2960	chr1	47037136	47037336	7	22	1	2	1	0	15	1	18	58	18	9	18	20	31	28	9.99393e-05	-3.26883	DOWN
peak_2961	chr1	47037328	47037528	1	9	0	3	2	2	2	0	9	26	3	8	6	11	25	11	0.105772	-1.41074	not sig
peak_2962	chr1	47037810	47038010	8	8	12	4	11	6	24	11	22	65	32	15	23	56	36	39	0.00451548	-1.32779	DOWN
peak_2963	chr1	47050559	47050759	6	5	2	1	0	0	24	0	28	84	36	24	22	54	54	45	3.7904e-08	-4.72165	DOWN
peak_2964	chr1	47051168	47051368	19	16	10	6	22	9	24	18	128	238	131	77	94	194	192	170	8.06622e-15	-2.79671	DOWN
peak_2965	chr1	47077042	47077242	1	0	2	0	2	2	2	2	15	26	16	17	21	32	35	34	0.000105422	-3.01341	DOWN
peak_2966	chr1	47093450	47093650	12	40	29	4	26	18	24	23	47	76	40	21	30	70	96	46	0.0262726	-0.80709	not sig
peak_2967	chr1	47094640	47094840	0	32	4	6	10	8	15	19	6	16	8	6	2	8	22	17	0.289994	0.72519	not sig
peak_2969	chr1	47164014	47164214	8	14	12	2	14	10	13	15	21	19	24	15	17	28	38	49	0.211567	-0.576041	not sig
peak_2970	chr1	47183591	47183791	11	2	3	2	4	2	6	6	42	54	19	20	26	34	32	39	0.00012914	-2.36447	DOWN
peak_2971	chr1	47193148	47193348	13	22	5	0	14	7	16	7	51	118	67	21	49	115	72	39	1.31637e-10	-3.01419	DOWN
peak_2972	chr1	47212878	47213078	1	1	2	2	2	0	5	7	21	39	17	6	12	24	35	10	0.00116743	-2.831	DOWN
peak_2973	chr1	47217126	47217326	2	7	6	2	8	3	7	6	35	61	39	15	33	60	57	25	1.41981e-06	-2.48567	DOWN
peak_2974	chr1	47277921	47278121	14	28	22	2	19	35	26	18	27	87	26	37	35	81	71	55	0.0894511	-0.588796	not sig
peak_2975	chr1	47298270	47298470	2	10	15	0	16	13	19	27	1	2	1	1	1	0	2	2	1.81632e-05	3.53669	UP
peak_2976	chr1	47310722	47310922	0	7	6	2	2	0	13	7	6	18	10	22	15	22	26	11	0.0231562	-1.71811	DOWN
peak_2977	chr1	47390746	47390946	0	0	0	0	1	2	12	1	13	12	9	10	4	18	34	26	0.00083386	-3.77984	DOWN
peak_2978	chr1	47448852	47449052	17	48	27	6	21	28	43	31	10	34	16	15	8	16	36	21	0.0127942	0.939227	not sig
peak_2979	chr1	47486232	47486432	3	1	6	0	0	0	9	2	20	21	17	4	13	31	13	8	0.000180435	-3.39803	DOWN
peak_2980	chr1	47514188	47514388	7	12	17	6	19	8	26	26	16	18	25	13	3	27	20	18	0.47641	0.379682	not sig
peak_2981	chr1	47641590	47641790	3	1	4	3	7	0	4	1	24	64	28	22	22	25	36	40	0.000304768	-2.35838	DOWN
peak_2982	chr1	47824110	47824310	13	15	22	3	21	37	8	6	2	4	3	2	2	3	2	0	1.10496e-11	3.80265	UP
peak_2983	chr1	47910796	47910996	9	22	11	3	24	25	30	38	2	4	2	8	7	3	6	0	5.18118e-06	2.79838	UP
peak_2984	chr1	47933074	47933274	3	15	1	2	5	5	9	6	21	19	4	11	8	22	18	18	0.0919638	-1.13848	not sig
peak_2985	chr1	47945561	47945761	12	18	24	1	16	17	8	4	2	8	1	3	2	0	8	4	0.000442594	2.49561	UP
peak_2986	chr1	48459840	48460040	9	73	41	3	36	21	16	2	6	21	9	2	10	14	11	15	0.0125575	1.57997	UP
peak_2987	chr1	48462158	48462358	5	20	4	3	9	21	17	17	14	27	8	4	12	14	16	19	0.736471	0.196524	not sig
peak_2988	chr1	48488836	48489036	9	19	4	4	3	12	26	19	10	21	8	12	8	15	31	7	0.981383	-0.0150711	not sig
peak_2989	chr1	48523917	48524117	5	10	10	1	6	5	4	3	17	24	6	5	9	17	29	18	0.258824	-0.760737	not sig
peak_2990	chr1	48524244	48524444	1	21	14	2	24	19	15	0	6	12	9	2	6	13	23	7	0.171037	0.951872	not sig
peak_2991	chr1	48535098	48535298	1	2	1	0	6	8	4	2	13	29	14	4	12	23	14	3	0.0374731	-1.57328	DOWN
peak_2992	chr1	48604468	48604668	3	11	4	10	20	12	18	25	21	37	23	12	23	34	56	36	0.620638	-0.251179	not sig
peak_2993	chr1	48605518	48605718	0	1	5	10	2	8	3	30	4	1	1	0	1	1	1	0	8.49986e-05	3.90785	UP
peak_2994	chr1	48609164	48609364	2	1	2	1	7	1	7	0	17	39	15	1	13	37	24	4	0.00353841	-2.52755	DOWN
peak_2995	chr1	48617249	48617449	4	12	16	5	14	7	23	8	31	36	23	22	27	44	60	44	0.0245767	-0.939457	not sig
peak_2996	chr1	48748887	48749087	1	3	1	0	2	3	0	2	27	32	24	18	20	42	31	29	1.5612e-05	-3.21092	DOWN
peak_2997	chr1	48792588	48792788	40	126	131	5	150	118	93	82	30	46	26	17	16	27	30	29	5.04651e-10	2.10341	UP
peak_2998	chr1	48893623	48893823	5	5	11	11	11	9	4	11	79	126	60	42	58	114	91	55	4.6636e-05	-1.63742	DOWN
peak_2999	chr1	49040018	49040218	15	18	29	6	22	17	29	42	8	12	4	2	8	3	15	17	2.35403e-06	2.05739	UP
peak_3000	chr1	49198031	49198231	4	2	3	0	5	0	2	12	15	15	20	8	4	32	22	19	0.00519977	-2.43545	DOWN
peak_3001	chr1	49493348	49493548	0	5	3	1	2	1	5	2	25	43	16	8	9	13	24	23	0.000283195	-3.06077	DOWN
peak_3002	chr1	49513968	49514168	6	5	5	1	4	1	4	7	54	68	28	23	15	54	50	55	2.12939e-06	-3.03532	DOWN
peak_3003	chr1	49699356	49699556	5	5	3	1	4	1	6	3	26	42	29	15	23	51	29	37	7.54463e-06	-2.96074	DOWN
peak_3004	chr1	49766948	49767148	0	0	2	2	2	2	4	7	6	11	11	16	14	11	16	16	0.0735741	-1.3951	not sig
peak_3005	chr1	49795076	49795276	0	2	4	2	0	1	3	9	10	36	8	21	9	19	46	22	0.00379359	-2.22727	DOWN
peak_3006	chr1	50511095	50511295	3	3	4	0	5	1	5	0	14	29	25	16	19	18	28	29	0.00031084	-2.70061	DOWN
peak_3007	chr1	50518024	50518224	0	0	3	0	0	0	8	3	5	32	9	4	8	14	15	2	0.00177769	-3.66561	DOWN
peak_3008	chr1	50535092	50535292	40	33	42	12	44	40	36	71	6	5	5	1	3	1	5	3	9.41063e-23	4.2123	UP
peak_3009	chr1	50572165	50572365	3	10	9	1	6	3	6	1	21	45	33	11	28	47	40	24	5.73817e-05	-2.24916	DOWN
peak_3010	chr1	50629100	50629300	7	15	22	0	17	11	13	7	4	12	7	4	5	4	5	5	0.0446148	1.23542	UP
peak_3011	chr1	50685478	50685678	4	12	4	2	7	3	7	5	8	17	18	10	18	23	24	37	0.0510936	-1.26473	not sig
peak_3012	chr1	50770407	50770607	4	1	2	1	5	1	6	4	18	25	19	16	15	30	26	43	0.000489188	-2.42257	DOWN
peak_3013	chr1	50806410	50806610	12	29	22	2	21	12	15	5	28	44	51	6	20	53	51	27	0.0416112	-0.954813	not sig
peak_3014	chr1	50806904	50807104	12	26	29	1	12	10	15	0	18	49	14	9	13	24	34	10	0.402407	-0.51193	not sig
peak_3015	chr1	50823163	50823363	3	0	3	1	2	2	6	3	23	29	22	6	14	32	23	28	0.000305698	-2.75221	DOWN
peak_3016	chr1	50828956	50829156	6	1	2	3	6	1	8	9	31	49	26	16	27	53	43	51	1.92861e-05	-2.49753	DOWN
peak_3017	chr1	50831746	50831946	12	13	8	2	21	10	9	14	10	17	14	10	10	29	17	18	0.748776	0.188661	not sig
peak_3018	chr1	50861636	50861836	7	33	11	1	17	15	6	15	19	33	29	11	12	43	26	11	0.3347	-0.531691	not sig
peak_3019	chr1	50865508	50865708	0	9	1	1	13	5	5	5	11	27	16	13	14	27	26	23	0.0456298	-1.36356	DOWN
peak_3020	chr1	50897810	50898010	6	1	5	3	7	2	10	5	69	93	69	43	58	97	99	89	2.60916e-12	-3.28137	DOWN
peak_3021	chr1	50900418	50900618	5	5	0	1	7	3	15	2	35	11	16	18	15	30	29	70	0.0014226	-2.48762	DOWN
peak_3022	chr1	50924895	50925095	28	73	55	16	42	76	63	56	55	107	39	47	40	106	119	58	0.150924	0.348508	not sig
peak_3023	chr1	50925668	50925868	22	79	28	7	35	79	58	40	37	137	43	39	34	82	121	74	0.65338	-0.145883	not sig
peak_3024	chr1	50926376	50926576	22	98	35	15	32	89	101	57	41	137	25	32	37	119	118	49	0.324509	0.249362	not sig
peak_3025	chr1	50927172	50927372	126	483	203	65	248	418	380	392	238	608	223	134	211	597	553	407	0.149133	0.227106	not sig
peak_3026	chr1	50927844	50928044	32	83	27	8	26	151	117	37	29	120	24	22	21	150	135	51	0.318165	0.340837	not sig
peak_3027	chr1	50940754	50940954	15	30	72	5	51	42	26	12	34	52	28	10	29	65	43	18	0.0454222	0.69922	not sig
peak_3028	chr1	50962380	50962580	11	19	19	4	14	46	26	24	25	62	11	28	14	54	52	29	0.589872	0.215159	not sig
peak_3029	chr1	50963184	50963384	10	15	6	0	8	24	17	17	6	15	9	2	5	29	8	17	0.60679	0.342099	not sig
peak_3030	chr1	50964820	50965020	6	14	25	2	16	14	34	13	5	12	5	2	7	13	7	7	0.0112624	1.37204	UP
peak_3031	chr1	50969775	50969975	6	8	21	3	6	12	16	9	14	34	17	6	11	31	26	19	0.619971	-0.262831	not sig
peak_3032	chr1	50980624	50980824	17	51	41	5	32	31	33	37	58	112	64	24	69	107	92	64	0.00526947	-0.825715	not sig
peak_3033	chr1	50981214	50981414	1	24	6	3	7	10	7	17	14	37	2	14	10	16	33	27	0.721115	-0.243652	not sig
peak_3034	chr1	50981620	50981820	10	26	18	5	28	28	19	15	10	21	5	6	4	10	12	14	5.27222e-05	1.76872	UP
peak_3035	chr1	50981911	50982111	12	22	19	5	25	27	27	36	2	27	7	3	10	2	13	6	0.000726896	1.89709	UP
peak_3036	chr1	50993390	50993590	24	50	59	3	45	48	12	21	23	23	17	8	10	26	24	23	0.000144016	1.49317	UP
peak_3037	chr1	51002322	51002522	1	17	11	4	6	13	28	9	16	28	7	5	7	16	17	16	0.946588	0.0449618	not sig
peak_3038	chr1	51002798	51002998	9	14	15	3	26	8	14	17	16	25	10	13	7	18	9	25	0.354634	0.519765	not sig
peak_3039	chr1	51008180	51008380	4	3	19	2	15	21	33	5	9	28	6	13	7	23	28	10	0.373896	0.518625	not sig
peak_3040	chr1	51008432	51008632	31	76	40	8	45	45	48	32	59	80	39	24	35	64	66	34	0.691794	0.12744	not sig
peak_3041	chr1	51029158	51029358	4	16	5	4	14	19	10	15	11	23	4	2	6	16	28	9	0.172608	0.754679	not sig
peak_3042	chr1	51033686	51033886	1	3	7	0	5	9	7	0	6	14	1	3	9	20	11	3	0.862925	-0.160461	not sig
peak_3043	chr1	51044980	51045180	14	54	15	2	22	34	35	32	35	65	53	27	35	86	80	59	0.00775078	-0.932089	not sig
peak_3044	chr1	51056934	51057134	4	32	6	7	6	8	20	17	30	54	16	13	20	43	52	27	0.0451555	-0.984875	not sig
peak_3045	chr1	51068882	51069082	21	26	17	8	25	21	61	33	158	190	111	69	119	158	126	149	2.6591e-11	-2.11659	DOWN
peak_3046	chr1	51076338	51076538	2	13	17	9	19	38	21	21	16	42	20	15	6	14	23	18	0.0412098	0.944266	not sig
peak_3047	chr1	51090314	51090514	3	15	3	3	7	3	5	8	40	62	14	16	18	24	33	25	0.00305975	-1.82825	DOWN
peak_3048	chr1	51096815	51097015	12	20	15	5	23	34	26	21	17	35	8	14	11	29	43	23	0.0394605	0.741112	not sig
peak_3049	chr1	51097336	51097536	2	15	7	2	2	16	18	28	21	33	9	11	9	28	46	9	0.251334	-0.718694	not sig
peak_3050	chr1	51105140	51105340	22	9	18	10	23	35	20	73	3	7	3	5	4	5	12	8	4.9341e-13	3.24888	UP
peak_3051	chr1	51105342	51105542	8	3	5	13	10	13	14	38	5	4	1	4	0	3	9	12	6.29591e-09	2.99324	UP
peak_3052	chr1	51112118	51112318	10	41	17	5	14	27	26	26	3	20	10	8	7	16	19	24	0.00340328	1.25187	UP
peak_3053	chr1	51115876	51116076	2	10	6	4	7	6	6	2	11	13	14	8	11	34	10	10	0.704036	-0.257088	not sig
peak_3054	chr1	51117915	51118115	8	26	3	2	16	13	21	14	25	43	31	17	13	50	40	39	0.0108071	-1.22799	DOWN
peak_3055	chr1	51119741	51119941	14	29	28	2	23	29	22	15	17	15	10	1	12	15	18	11	0.00623522	1.18243	UP
peak_3056	chr1	51125553	51125753	10	28	54	9	29	29	41	17	8	23	9	4	14	18	23	26	6.62423e-05	1.66995	UP
peak_3057	chr1	51148240	51148440	6	30	14	5	8	22	35	16	29	52	21	16	14	30	57	31	0.210892	-0.525605	not sig
peak_3058	chr1	51148533	51148733	36	91	62	13	74	79	74	81	39	73	36	23	28	56	50	55	3.73345e-06	1.10519	UP
peak_3059	chr1	51149572	51149772	3	30	10	4	11	13	2	4	27	61	24	9	23	60	37	36	0.091846	-0.899113	not sig
peak_3060	chr1	51163764	51163964	14	40	28	2	15	32	22	7	5	7	6	4	4	8	10	8	5.11724e-05	2.02828	UP
peak_3061	chr1	51191818	51192018	70	176	127	33	153	136	194	167	21	35	15	9	21	27	43	42	3.00616e-35	2.94323	UP
peak_3062	chr1	51199552	51199752	15	18	11	9	12	4	29	12	76	144	99	49	99	166	140	70	6.35349e-09	-2.41664	DOWN
peak_3063	chr1	51200898	51201098	3	9	4	2	11	8	20	10	45	67	29	12	26	53	65	47	4.81776e-06	-2.21673	DOWN
peak_3064	chr1	51216430	51216630	56	128	85	7	70	86	88	97	30	53	40	24	39	67	66	48	8.7671e-05	1.04154	UP
peak_3065	chr1	51231211	51231411	6	27	19	3	9	9	6	7	2	13	3	4	3	8	16	7	0.0232526	1.45235	UP
peak_3066	chr1	51240945	51241145	11	1	7	7	9	23	11	64	1	1	2	3	3	7	4	1	1.74042e-06	3.47833	UP
peak_3067	chr1	51241323	51241523	8	9	7	11	9	47	40	75	2	5	4	2	2	1	6	5	3.82324e-10	3.6669	UP
peak_3068	chr1	51243436	51243636	6	23	14	2	9	7	23	10	72	101	53	22	59	107	74	36	7.10445e-10	-2.56538	DOWN
peak_3069	chr1	51249442	51249642	0	5	2	2	13	6	4	1	30	36	20	17	12	46	24	23	0.0154603	-1.50058	DOWN
peak_3070	chr1	51250369	51250569	7	17	17	1	14	10	7	10	26	44	36	9	25	59	26	13	0.0190527	-1.06694	DOWN
peak_3071	chr1	51265538	51265738	3	36	2	4	5	23	64	7	2	3	0	4	1	5	5	6	0.000307569	2.42334	UP
peak_3072	chr1	51266061	51266261	8	41	6	4	1	24	71	8	7	3	2	2	1	4	3	2	0.00208977	2.22722	UP
peak_3073	chr1	51267195	51267395	11	57	16	0	23	32	36	19	37	41	36	5	20	73	36	8	0.136226	-0.692683	not sig
peak_3074	chr1	51288808	51289008	11	56	5	6	3	32	98	11	18	10	4	3	1	8	10	15	0.0855552	1.22375	not sig
peak_3075	chr1	51289070	51289270	12	49	4	5	3	16	73	21	2	3	1	0	2	14	9	8	0.00268381	1.99683	UP
peak_3076	chr1	51326336	51326536	5	13	14	1	8	29	15	3	8	29	10	9	8	21	17	15	0.483349	0.37881	not sig
peak_3077	chr1	51326538	51326738	3	16	6	3	9	24	27	5	12	25	25	10	11	39	28	20	0.469441	-0.391136	not sig
peak_3078	chr1	51333370	51333570	4	44	15	2	13	39	64	16	13	28	4	4	11	15	17	11	0.0950554	0.87508	not sig
peak_3079	chr1	51333678	51333878	7	59	34	5	17	83	65	45	13	64	11	18	19	59	63	40	0.0327293	0.728807	not sig
peak_3080	chr1	51334042	51334242	64	298	133	31	115	280	266	228	131	346	103	79	93	297	299	169	0.0419218	0.352831	not sig
peak_3081	chr1	51334400	51334600	61	156	83	12	95	195	143	90	77	232	98	45	97	192	198	95	0.518277	0.157675	not sig
peak_3082	chr1	51342912	51343112	18	9	23	17	31	30	24	87	2	1	3	5	6	5	7	4	2.32957e-18	4.05597	UP
peak_3083	chr1	51356046	51356246	1	2	4	0	3	2	0	0	10	31	8	6	7	27	11	13	0.0217968	-1.90621	DOWN
peak_3084	chr1	51360162	51360362	12	58	16	0	13	16	11	8	4	16	11	10	5	10	16	1	0.365545	0.642362	not sig
peak_3085	chr1	51365266	51365466	2	15	1	1	0	3	5	5	19	38	10	15	17	25	39	18	0.00018527	-2.89868	DOWN
peak_3086	chr1	51371060	51371260	2	1	1	1	1	0	4	4	15	40	7	12	10	16	17	18	0.000731229	-3.20594	DOWN
peak_3087	chr1	51380334	51380534	1	6	1	1	0	3	3	10	17	40	17	3	20	25	8	4	0.0027768	-2.69142	DOWN
peak_3088	chr1	51383090	51383290	12	21	20	10	37	33	36	56	9	10	6	3	4	6	9	10	2.26482e-12	2.79901	UP
peak_3089	chr1	51384052	51384252	14	9	3	3	4	11	15	8	59	130	59	21	36	81	54	62	5.22372e-07	-2.58329	DOWN
peak_3090	chr1	51402028	51402228	4	7	7	0	12	21	14	23	27	35	23	12	22	52	32	20	0.0856295	-0.905071	not sig
peak_3091	chr1	51446162	51446362	37	91	82	1	65	89	71	95	27	62	33	17	33	56	77	43	0.016788	0.82911	not sig
peak_3092	chr1	51448902	51449102	19	23	20	5	20	26	10	15	50	80	42	47	35	60	66	50	0.0776323	-0.65892	not sig
peak_3093	chr1	51449526	51449726	19	32	19	0	29	40	39	20	5	22	10	4	6	8	10	8	0.0018677	1.54764	UP
peak_3094	chr1	51458212	51458412	10	14	13	2	19	6	19	7	70	95	94	30	50	133	75	88	6.3406e-09	-2.50811	DOWN
peak_3095	chr1	51459098	51459298	10	11	5	3	12	27	33	6	16	35	11	5	12	19	24	19	0.911554	0.0686477	not sig
peak_3096	chr1	51466493	51466693	11	7	6	6	10	24	15	15	7	28	12	9	10	14	18	20	0.131041	0.738281	not sig
peak_3097	chr1	51477884	51478084	10	48	4	3	18	53	44	28	21	61	9	10	9	49	55	28	0.820975	0.102104	not sig
peak_3098	chr1	51478422	51478622	304	809	418	133	523	634	930	727	678	1175	452	382	508	1138	1004	916	0.848276	0.029755	not sig
peak_3099	chr1	51489126	51489326	0	0	2	1	0	2	4	0	7	8	9	8	4	12	29	2	0.0229334	-2.15385	DOWN
peak_3100	chr1	51509154	51509354	39	35	63	3	54	45	32	20	74	91	80	45	49	96	85	70	0.284949	-0.347209	not sig
peak_3101	chr1	51509896	51510096	3	19	7	3	6	1	2	3	24	49	25	12	16	35	22	15	0.0198369	-1.53508	DOWN
peak_3102	chr1	51515017	51515217	3	16	10	0	16	20	22	15	8	6	4	1	3	10	17	8	0.0750958	1.14538	not sig
peak_3103	chr1	51515166	51515366	10	11	9	2	10	11	15	8	3	16	3	2	2	11	14	3	0.0642579	1.14125	not sig
peak_3104	chr1	51528136	51528336	10	21	15	1	14	17	3	2	7	23	4	1	7	10	16	10	0.232198	0.829832	not sig
peak_3105	chr1	51591104	51591304	4	21	14	5	12	19	14	16	22	44	22	6	25	38	31	30	0.510018	-0.299163	not sig
peak_3106	chr1	51596354	51596554	1	22	10	1	11	16	21	8	16	31	12	4	8	26	39	22	0.358484	-0.540161	not sig
peak_3107	chr1	51597059	51597259	47	188	94	20	101	125	107	142	90	230	84	71	85	220	194	114	0.50597	0.170098	not sig
peak_3108	chr1	51597320	51597520	3	15	4	1	0	12	9	10	4	23	3	3	6	28	10	9	0.628078	-0.372655	not sig
peak_3109	chr1	51600534	51600734	5	11	15	15	42	44	31	52	19	27	18	10	17	46	18	22	0.00150351	1.42366	UP
peak_3110	chr1	51607598	51607798	20	41	36	3	39	35	43	23	11	27	15	14	8	29	24	10	0.000467542	1.27342	UP
peak_3111	chr1	51615594	51615794	3	30	29	6	23	49	27	24	33	42	27	23	20	76	36	41	0.488734	0.272743	not sig
peak_3112	chr1	51617516	51617716	0	8	0	1	2	7	5	3	19	17	10	12	6	20	19	20	0.0181508	-1.88501	DOWN
peak_3113	chr1	51617718	51617918	4	8	0	2	4	4	8	1	8	18	8	5	1	23	18	21	0.163925	-1.17209	not sig
peak_3114	chr1	51628181	51628381	13	50	26	4	26	39	38	15	13	47	22	5	17	43	42	13	0.198481	0.485684	not sig
peak_3115	chr1	51628476	51628676	9	17	6	1	11	16	7	7	23	32	10	14	12	30	32	12	0.35279	-0.480301	not sig
peak_3116	chr1	51636196	51636396	8	27	5	1	5	9	27	6	24	45	12	24	18	33	39	43	0.00267672	-1.67008	DOWN
peak_3117	chr1	51636452	51636652	6	1	0	1	2	5	16	2	8	16	6	10	1	19	19	13	0.117921	-1.38875	not sig
peak_3118	chr1	51636648	51636848	3	13	4	1	4	13	3	4	5	31	1	3	3	5	20	16	0.909481	0.10549	not sig
peak_3119	chr1	51636845	51637045	28	13	14	4	7	13	19	27	25	46	17	8	23	42	40	29	0.441822	-0.40893	not sig
peak_3120	chr1	51643770	51643970	30	79	58	4	39	47	52	21	33	53	17	12	11	32	27	20	0.00874983	0.957349	not sig
peak_3121	chr1	51644519	51644719	3	14	17	3	16	17	18	26	19	48	18	18	18	47	34	21	0.588754	-0.260947	not sig
peak_3122	chr1	51647347	51647547	13	11	4	7	5	14	12	31	30	52	12	18	17	45	43	31	0.294459	-0.525286	not sig
peak_3123	chr1	51647922	51648122	4	10	6	2	8	5	5	6	37	52	28	17	14	51	29	16	0.000918389	-1.77313	DOWN
peak_3124	chr1	51650079	51650279	6	10	7	4	9	12	19	11	33	30	30	23	14	39	37	34	0.0289601	-0.977965	not sig
peak_3125	chr1	51650304	51650504	11	9	10	1	4	4	4	9	11	30	16	9	5	26	38	18	0.110867	-1.07026	not sig
peak_3126	chr1	51650498	51650698	8	11	10	0	8	6	16	9	10	20	4	3	8	26	23	13	0.403833	-0.567391	not sig
peak_3127	chr1	51668978	51669178	3	22	20	5	8	18	11	26	30	60	16	16	17	63	46	29	0.346732	-0.437584	not sig
peak_3128	chr1	51671497	51671697	5	31	9	7	15	11	19	9	22	24	14	7	13	25	27	20	0.83854	0.116242	not sig
peak_3129	chr1	51686038	51686238	3	10	3	1	3	2	3	10	23	53	38	18	19	47	39	29	4.00034e-06	-2.93372	DOWN
peak_3130	chr1	51687627	51687827	0	5	7	1	1	3	14	0	16	67	15	18	15	50	47	36	3.68099e-05	-2.90373	DOWN
peak_3131	chr1	51687932	51688132	16	10	11	9	21	20	26	16	94	170	92	65	83	186	126	153	8.48833e-09	-1.93833	DOWN
peak_3132	chr1	51688226	51688426	1	4	2	0	1	5	18	2	23	44	7	12	6	41	46	29	0.000135293	-3.08686	DOWN
peak_3133	chr1	51696542	51696742	18	6	10	6	17	34	17	39	7	13	10	6	8	7	12	16	4.17704e-05	1.90245	UP
peak_3134	chr1	51697334	51697534	5	44	19	4	21	49	59	42	17	34	19	16	19	35	28	34	0.16831	0.548795	not sig
peak_3135	chr1	51697660	51697860	6	15	4	1	9	14	19	3	9	36	6	4	3	25	23	16	0.537241	-0.413949	not sig
peak_3136	chr1	51720002	51720202	2	5	2	2	2	3	2	1	15	44	24	5	28	45	31	24	0.000210353	-2.59905	DOWN
peak_3137	chr1	51720412	51720612	9	7	2	5	4	9	5	3	22	41	16	20	19	39	30	26	0.0403533	-1.06615	DOWN
peak_3138	chr1	51728949	51729149	24	4	24	25	27	42	11	97	3	6	6	2	4	7	2	10	3.82832e-17	4.25195	UP
peak_3139	chr1	51734765	51734965	26	37	55	8	37	59	8	16	5	12	7	10	13	10	6	9	5.73816e-12	2.93682	UP
peak_3140	chr1	51747548	51747748	20	69	51	6	61	53	59	28	43	91	50	30	49	92	74	62	0.940295	0.0273793	not sig
peak_3141	chr1	51758918	51759118	11	4	7	5	11	7	24	14	50	103	46	26	43	119	50	57	3.73433e-05	-2.0075	DOWN
peak_3142	chr1	51764060	51764260	12	14	24	5	10	18	15	12	10	29	5	13	6	19	24	14	0.0437164	0.937151	not sig
peak_3143	chr1	51765218	51765418	4	21	20	4	14	13	17	6	12	25	11	3	7	13	19	8	0.224231	0.630216	not sig
peak_3144	chr1	51765636	51765836	7	8	6	1	8	8	6	4	24	36	19	9	14	40	16	11	0.0224831	-1.22583	DOWN
peak_3145	chr1	51768448	51768648	1	11	3	4	4	14	12	11	19	49	26	12	14	51	46	19	0.00672544	-1.3228	DOWN
peak_3146	chr1	51768716	51768916	7	21	6	1	11	8	13	10	18	55	22	12	26	47	35	22	0.00133091	-1.57194	DOWN
peak_3147	chr1	51770559	51770759	4	49	3	9	4	22	47	3	4	10	2	6	3	12	5	2	0.00160839	1.88011	UP
peak_3148	chr1	51777083	51777283	4	0	8	1	4	9	4	0	22	32	35	14	25	37	27	28	0.00414464	-1.57863	DOWN
peak_3149	chr1	51779501	51779701	3	4	5	4	2	8	12	4	25	38	39	12	21	49	33	36	0.00109524	-1.7779	DOWN
peak_3150	chr1	51780386	51780586	9	31	4	5	6	11	57	5	3	9	1	1	2	7	7	5	0.00615077	1.74622	UP
peak_3151	chr1	51796000	51796200	1	1	3	0	0	5	9	1	15	23	12	8	13	28	19	16	0.00241421	-2.54821	DOWN
peak_3152	chr1	51799995	51800195	0	2	1	1	1	6	3	1	12	35	18	8	12	26	20	16	0.0015715	-2.33757	DOWN
peak_3153	chr1	51802670	51802870	1	4	4	1	2	6	3	0	7	12	11	6	14	17	20	9	0.114779	-1.13333	not sig
peak_3154	chr1	51808660	51808860	1	13	4	3	5	4	14	2	20	53	14	12	9	30	31	22	0.00368607	-1.74053	DOWN
peak_3155	chr1	51808952	51809152	8	26	9	4	8	10	10	9	22	52	27	25	24	66	42	48	0.01013	-1.18101	DOWN
peak_3156	chr1	51820400	51820600	18	35	19	8	18	44	46	17	31	67	24	11	22	49	51	30	0.736151	0.128436	not sig
peak_3157	chr1	51822236	51822436	2	18	34	5	12	26	24	10	15	21	8	8	8	28	16	12	0.028694	1.00624	UP
peak_3158	chr1	51823644	51823844	4	1	3	4	2	7	10	0	21	26	14	20	21	32	44	26	0.00489912	-1.52483	DOWN
peak_3159	chr1	51829388	51829588	9	19	33	4	28	11	7	9	14	20	7	3	9	14	14	8	0.00746881	1.33745	UP
peak_3160	chr1	51830953	51831153	9	13	5	2	9	4	18	9	41	87	34	28	40	66	78	41	1.82805e-08	-2.57259	DOWN
peak_3161	chr1	51836270	51836470	4	12	4	0	5	6	17	4	35	40	29	15	18	74	31	29	6.3363e-06	-2.73034	DOWN
peak_3162	chr1	51836946	51837146	4	5	7	0	11	9	13	11	24	60	17	13	21	45	26	29	0.0032093	-1.56393	DOWN
peak_3163	chr1	51837172	51837372	13	11	10	1	3	8	10	3	22	39	7	8	9	23	22	32	0.177297	-0.922702	not sig
peak_3164	chr1	51837922	51838122	22	41	34	6	47	43	36	31	19	50	14	17	24	36	40	23	0.00220601	0.978121	not sig
peak_3165	chr1	51849696	51849896	13	38	18	6	7	12	22	7	54	65	43	30	32	70	59	43	0.00327004	-1.27971	DOWN
peak_3166	chr1	51860906	51861106	1	6	4	0	1	3	1	2	5	15	11	2	8	45	8	6	0.0217396	-1.94989	DOWN
peak_3167	chr1	51865276	51865476	4	38	9	0	6	22	14	2	1	13	3	5	0	11	8	8	0.122341	1.16336	not sig
peak_3168	chr1	51871326	51871526	6	34	11	8	7	26	25	17	10	17	8	1	13	20	20	10	0.0263759	1.10194	UP
peak_3169	chr1	51875821	51876021	25	60	72	3	42	59	50	14	10	14	10	3	7	14	14	6	1.7222e-11	2.4275	UP
peak_3170	chr1	51879444	51879644	17	37	12	4	7	48	65	19	11	15	12	5	11	27	33	11	0.0583597	0.885137	not sig
peak_3171	chr1	51880099	51880299	18	17	20	2	29	44	27	32	8	17	9	12	13	17	15	9	0.000106386	1.62674	UP
peak_3172	chr1	51896108	51896308	12	34	7	4	9	16	22	38	10	27	8	5	4	24	13	22	0.321033	0.494435	not sig
peak_3173	chr1	51897566	51897766	16	40	36	8	32	38	19	27	8	7	8	7	3	10	11	11	2.07252e-11	2.66091	UP
peak_3174	chr1	51906317	51906517	2	6	7	5	4	9	9	7	26	22	18	6	24	47	32	28	0.087731	-0.918784	not sig
peak_3175	chr1	51907260	51907460	3	21	18	7	21	35	26	37	12	19	5	5	8	27	14	9	0.000147401	1.67814	UP
peak_3176	chr1	51909278	51909478	4	14	8	1	4	11	7	11	9	17	20	2	8	32	19	15	0.244937	-0.718094	not sig
peak_3177	chr1	51915016	51915216	10	39	15	4	9	55	62	26	20	61	13	13	10	51	42	26	0.591423	0.220624	not sig
peak_3178	chr1	51915284	51915484	10	35	9	2	9	18	44	26	7	37	5	4	4	43	25	16	0.866979	0.0960459	not sig
peak_3179	chr1	51915772	51915972	11	60	29	7	28	40	68	47	25	83	8	22	23	46	52	41	0.263521	0.421553	not sig
peak_3180	chr1	51922912	51923112	25	15	21	10	22	29	18	36	16	41	22	19	19	41	18	37	0.0327823	0.843073	not sig
peak_3181	chr1	51931766	51931966	2	3	5	1	14	4	14	9	29	59	21	11	30	40	52	33	0.000253242	-2.09578	DOWN
peak_3182	chr1	51932114	51932314	0	4	0	2	2	0	9	2	21	37	14	10	5	21	43	26	0.000155874	-3.60651	DOWN
peak_3183	chr1	51933022	51933222	3	1	0	2	6	3	4	0	23	47	28	22	26	50	36	26	2.36326e-05	-2.65449	DOWN
peak_3184	chr1	51934637	51934837	7	4	2	1	5	3	8	4	32	35	32	15	26	25	37	30	2.15324e-05	-2.64391	DOWN
peak_3185	chr1	51944941	51945141	9	22	25	3	21	29	20	8	22	70	16	22	32	51	52	45	0.602967	-0.231338	not sig
peak_3186	chr1	51970286	51970486	23	41	31	5	43	52	26	38	59	129	97	36	63	113	84	80	0.0190835	-0.656975	not sig
peak_3187	chr1	51992162	51992362	5	0	1	1	1	0	2	4	11	27	15	4	14	28	20	1	0.0054949	-2.85039	DOWN
peak_3188	chr1	51998643	51998843	7	11	21	2	20	19	15	12	9	33	21	6	14	43	29	24	0.819842	0.120062	not sig
peak_3189	chr1	52004196	52004396	4	31	18	7	21	32	22	18	20	64	27	22	24	69	52	33	0.789813	-0.105031	not sig
peak_3190	chr1	52043262	52043462	15	15	23	6	20	21	9	15	13	16	17	12	18	19	11	5	0.00404767	1.21716	UP
peak_3191	chr1	52048814	52049014	6	12	6	1	10	4	12	14	31	45	29	13	31	47	41	8	0.000319699	-2.03344	DOWN
peak_3192	chr1	52051546	52051746	14	2	8	7	9	20	3	60	5	4	0	2	3	4	1	3	1.85547e-08	3.89379	UP
peak_3193	chr1	52055743	52055943	9	4	20	12	14	28	5	99	1	1	1	1	2	2	3	7	1.86349e-18	5.10693	UP
peak_3194	chr1	52079780	52079980	13	14	22	1	14	19	18	9	12	11	9	2	9	16	21	12	0.111389	0.804237	not sig
peak_3195	chr1	52086336	52086536	7	8	18	7	16	13	7	7	13	24	17	14	6	31	21	14	0.16916	0.620552	not sig
peak_3196	chr1	52094263	52094463	4	2	3	0	1	2	3	12	34	43	42	17	32	52	29	32	7.72994e-07	-3.52558	DOWN
peak_3197	chr1	52113133	52113333	14	22	12	5	5	25	29	35	21	52	10	7	9	21	35	24	0.776317	0.155352	not sig
peak_3198	chr1	52113602	52113802	54	259	96	36	114	261	231	210	222	458	143	142	177	482	389	306	0.0605367	-0.323917	not sig
peak_3199	chr1	52119257	52119457	65	261	154	23	121	316	281	250	189	461	102	134	102	441	370	251	0.974934	0.00832514	not sig
peak_3200	chr1	52119762	52119962	8	33	11	2	15	47	28	7	7	31	13	7	5	49	37	17	0.297264	0.498829	not sig
peak_3201	chr1	52146674	52146874	83	117	86	18	79	95	57	104	64	152	63	40	67	143	91	82	0.0188637	0.613907	not sig
peak_3202	chr1	52150153	52150353	6	6	13	3	12	12	17	4	18	25	26	7	27	37	17	12	0.346589	-0.495216	not sig
peak_3203	chr1	52156436	52156636	83	124	115	9	103	137	74	44	61	103	59	22	46	102	91	46	0.000112033	0.950391	not sig
peak_3204	chr1	52158464	52158664	12	49	35	3	30	57	35	26	7	18	9	9	4	20	20	6	1.05111e-07	2.02614	UP
peak_3205	chr1	52158947	52159147	110	186	164	39	216	222	163	137	35	84	35	25	48	88	57	20	6.84933e-31	2.48595	UP
peak_3206	chr1	52164194	52164394	10	28	11	11	12	19	15	27	56	91	63	28	43	91	76	67	0.00374802	-1.0779	DOWN
peak_3207	chr1	52171473	52171673	26	63	31	18	45	61	27	75	38	50	30	22	25	71	61	47	0.000931459	0.99189	not sig
peak_3208	chr1	52182954	52183154	6	3	1	0	6	3	11	24	9	20	4	6	13	30	15	5	0.0657468	-1.63799	not sig
peak_3209	chr1	52196982	52197182	11	1	8	4	6	7	12	8	76	117	39	34	39	84	83	77	2.46973e-07	-2.36441	DOWN
peak_3210	chr1	52198481	52198681	14	7	10	4	9	4	19	30	60	80	38	18	44	63	66	62	4.95027e-06	-2.04292	DOWN
peak_3211	chr1	52232064	52232264	14	43	26	7	28	50	56	26	21	83	20	19	19	68	81	35	0.497345	0.225635	not sig
peak_3212	chr1	52232944	52233144	30	163	46	19	37	32	163	87	83	257	54	49	55	84	205	145	0.0855552	-0.637652	not sig
peak_3213	chr1	52251146	52251346	6	21	9	2	7	18	13	22	5	15	5	2	4	7	14	9	0.0518672	1.08985	not sig
peak_3214	chr1	52257956	52258156	7	5	7	5	10	3	9	8	53	89	41	25	43	49	43	44	6.3569e-05	-1.98438	DOWN
peak_3215	chr1	52265998	52266198	4	12	24	2	36	38	22	10	6	7	2	0	3	4	4	2	2.08859e-07	3.16941	UP
peak_3216	chr1	52268864	52269064	6	4	2	8	10	20	5	26	2	2	4	1	5	2	1	6	1.18016e-06	3.34466	UP
peak_3217	chr1	52269070	52269270	11	0	1	4	9	13	6	32	2	4	2	2	2	2	4	2	0.00028652	2.80791	UP
peak_3218	chr1	52280293	52280493	3	5	0	1	2	5	2	1	29	73	35	7	26	64	47	16	3.9668e-07	-3.5163	DOWN
peak_3219	chr1	52294611	52294811	2	20	9	3	11	6	16	4	33	81	24	24	28	81	95	37	1.33362e-05	-1.97043	DOWN
peak_3220	chr1	52299686	52299886	21	45	28	6	37	35	20	45	21	45	26	26	27	73	45	28	0.235745	0.464207	not sig
peak_3221	chr1	52299960	52300160	4	9	11	2	8	21	6	11	5	16	4	2	7	12	6	5	0.0152842	1.35683	UP
peak_3222	chr1	52302650	52302850	13	36	21	8	21	55	29	31	25	38	23	15	18	55	29	38	0.0284508	0.697532	not sig
peak_3223	chr1	52305744	52305944	14	28	11	2	9	33	13	32	19	39	12	15	13	26	49	24	0.866931	0.0900626	not sig
peak_3224	chr1	52306017	52306217	4	6	10	1	9	16	24	14	8	18	7	6	6	12	32	6	0.551135	0.360313	not sig
peak_3225	chr1	52306227	52306427	7	0	6	0	2	7	1	30	9	24	12	12	8	19	30	24	0.226054	-0.993451	not sig
peak_3226	chr1	52312383	52312583	0	8	2	2	0	10	15	2	16	37	13	5	13	28	17	7	0.019409	-1.72835	DOWN
peak_3227	chr1	52331814	52332014	10	29	11	2	35	22	33	50	25	66	13	15	21	31	52	44	0.656114	-0.209242	not sig
peak_3228	chr1	52336742	52336942	37	74	84	25	96	122	60	117	11	14	18	8	18	17	17	22	3.43983e-35	3.31231	UP
peak_3229	chr1	52338798	52338998	28	31	34	2	40	65	27	22	17	34	15	5	10	37	12	13	4.21917e-05	1.49804	UP
peak_3230	chr1	52344891	52345091	0	3	5	7	7	7	7	36	5	2	2	2	3	4	7	8	0.000645207	2.24889	UP
peak_3231	chr1	52354248	52354448	148	322	251	37	285	342	230	229	36	46	27	22	29	47	44	27	1.6184e-64	3.33551	UP
peak_3232	chr1	52355372	52355572	2	10	6	2	9	5	5	8	14	24	25	13	23	35	28	20	0.0257128	-1.23201	DOWN
peak_3233	chr1	52363088	52363288	22	102	50	5	32	55	48	31	34	77	22	12	30	65	58	33	0.287395	0.371971	not sig
peak_3234	chr1	52363716	52363916	41	89	59	12	61	56	39	49	33	80	41	22	35	56	46	32	0.00220522	0.891674	not sig
peak_3235	chr1	52366557	52366757	80	67	63	27	88	81	58	120	18	34	27	11	11	26	16	13	4.28016e-16	2.79097	UP
peak_3236	chr1	52388241	52388441	41	36	43	11	72	59	43	65	78	135	70	32	63	115	96	51	0.931534	-0.0295421	not sig
peak_3237	chr1	52390178	52390378	5	24	8	1	12	28	19	24	9	3	6	1	2	5	11	1	0.0101375	1.78674	UP
peak_3238	chr1	52435926	52436126	35	76	66	5	54	35	51	30	31	75	34	15	34	50	59	22	0.222345	0.416661	not sig
peak_3239	chr1	52442926	52443126	4	1	1	2	7	2	2	2	17	12	17	7	8	27	18	20	0.0605088	-1.3679	not sig
peak_3240	chr1	52453330	52453530	4	26	12	4	13	17	16	20	2	11	1	4	5	6	12	1	0.000189774	2.17308	UP
peak_3241	chr1	52454654	52454854	15	19	8	3	18	15	13	10	33	62	25	12	18	50	56	30	0.0319416	-0.921485	not sig
peak_3242	chr1	52465426	52465626	10	6	2	0	9	21	6	5	24	48	33	10	13	61	54	13	0.0145737	-1.48143	DOWN
peak_3243	chr1	52489772	52489972	1	13	11	0	5	15	11	13	17	15	7	6	6	14	14	6	0.928845	-0.0695495	not sig
peak_3244	chr1	52499656	52499856	9	40	16	2	27	34	27	21	12	46	10	10	10	32	33	20	0.169	0.571897	not sig
peak_3245	chr1	52500274	52500474	21	135	32	7	34	28	128	71	55	200	35	43	46	75	169	118	0.00659289	-0.974096	not sig
peak_3246	chr1	52501824	52502024	12	19	7	2	14	21	23	8	21	37	16	8	14	31	44	16	0.384331	-0.404774	not sig
peak_3247	chr1	52521588	52521788	1	7	2	4	2	5	1	6	16	46	16	4	13	35	23	5	0.103469	-1.20067	not sig
peak_3248	chr1	52524340	52524540	9	12	11	1	18	6	14	22	102	167	79	50	56	90	138	103	1.34926e-11	-2.88428	DOWN
peak_3249	chr1	52578436	52578636	2	26	14	2	19	20	40	19	15	45	14	11	14	40	33	16	0.728233	-0.176913	not sig
peak_3250	chr1	52597383	52597583	5	12	3	1	13	10	17	8	25	43	20	16	29	47	55	18	0.000756048	-1.59683	DOWN
peak_3251	chr1	52597868	52598068	7	20	7	0	7	10	15	21	24	72	24	10	15	41	34	24	0.00031595	-1.82216	DOWN
peak_3252	chr1	52630640	52630840	46	159	55	21	59	130	131	72	74	225	40	58	49	206	213	165	0.732667	0.0958236	not sig
peak_3253	chr1	52631052	52631252	29	95	59	12	59	82	102	92	30	100	24	15	27	69	107	45	0.00218381	0.874106	not sig
peak_3254	chr1	52631324	52631524	15	34	16	5	11	34	18	23	12	33	10	3	7	29	39	29	0.101037	0.737391	not sig
peak_3255	chr1	52636116	52636316	12	30	32	3	29	50	34	41	12	23	15	6	13	27	15	17	4.5397e-05	1.44697	UP
peak_3256	chr1	52647850	52648050	7	40	26	5	26	37	30	38	7	15	9	5	8	7	8	12	5.33289e-07	2.10297	UP
peak_3257	chr1	52648190	52648390	20	42	39	7	30	45	72	46	49	118	42	29	48	98	96	66	0.142203	-0.416361	not sig
peak_3258	chr1	52648492	52648692	7	41	10	0	12	29	42	36	20	23	8	19	13	34	41	31	0.816845	-0.123354	not sig
peak_3259	chr1	52652642	52652842	14	35	15	7	25	16	24	26	22	27	28	16	16	27	32	18	0.492687	0.300463	not sig
peak_3260	chr1	52663353	52663553	3	15	2	1	7	8	5	0	10	26	17	6	12	29	10	2	0.0831313	-1.16163	not sig
peak_3261	chr1	52669048	52669248	8	21	13	3	16	30	38	23	6	24	7	22	16	24	32	28	0.140968	0.640173	not sig
peak_3262	chr1	52676766	52676966	41	22	26	17	64	58	36	152	16	28	10	5	12	27	26	28	1.24611e-11	2.35891	UP
peak_3263	chr1	52681882	52682082	9	19	15	1	9	23	5	11	19	42	14	6	13	23	23	18	0.877914	-0.0871722	not sig
peak_3264	chr1	52689702	52689902	8	4	5	1	6	9	9	9	42	38	28	27	21	60	44	46	0.000179503	-1.85448	DOWN
peak_3265	chr1	52704485	52704685	3	30	14	2	11	15	12	27	2	8	5	3	6	7	10	6	0.00720253	1.57859	UP
peak_3266	chr1	52707131	52707331	3	3	6	2	13	11	2	3	8	26	14	4	19	26	18	13	0.75518	-0.203252	not sig
peak_3267	chr1	52712259	52712459	11	23	10	2	8	9	10	14	15	14	14	13	15	28	19	9	0.705443	-0.235059	not sig
peak_3268	chr1	52713048	52713248	7	29	16	4	17	23	12	6	16	28	13	7	6	23	21	5	0.131436	0.68577	not sig
peak_3269	chr1	52713944	52714144	25	53	29	3	30	44	16	39	20	25	14	8	6	33	22	17	0.00133533	1.25546	UP
peak_3270	chr1	52718140	52718340	10	65	26	4	30	44	38	22	35	90	48	16	40	64	80	53	0.176963	-0.498571	not sig
peak_3271	chr1	52718435	52718635	0	27	8	2	5	8	14	9	19	34	15	15	16	24	25	31	0.0425045	-1.22663	DOWN
peak_3272	chr1	52726798	52726998	5	44	17	4	20	26	95	53	29	133	21	17	13	70	117	37	0.0448226	-0.836427	not sig
peak_3273	chr1	52727624	52727824	37	49	23	5	20	47	28	29	12	46	10	8	9	43	28	26	0.00725471	1.07869	UP
peak_3274	chr1	52748360	52748560	4	18	8	1	11	24	21	4	11	48	10	8	14	34	23	30	0.468046	-0.412772	not sig
peak_3275	chr1	52752852	52753052	86	110	114	6	121	108	76	42	26	61	47	10	40	51	33	23	1.52551e-09	1.5778	UP
peak_3276	chr1	52758242	52758442	1	6	2	0	1	5	4	1	11	36	6	4	5	28	22	17	0.00297379	-2.40189	DOWN
peak_3277	chr1	52799458	52799658	28	59	58	9	62	66	64	75	134	225	134	70	110	219	151	142	3.03025e-05	-0.916807	not sig
peak_3278	chr1	52799857	52800057	16	47	29	7	29	58	32	43	15	61	24	10	25	50	72	44	0.0899069	0.5831	not sig
peak_3279	chr1	52800426	52800626	2	8	9	6	7	8	20	15	22	66	29	22	25	57	83	39	0.000443441	-1.46578	DOWN
peak_3280	chr1	52817357	52817557	10	81	21	8	37	143	104	80	30	146	18	32	20	154	105	49	0.200235	0.400821	not sig
peak_3281	chr1	52821086	52821286	5	9	7	2	3	8	19	1	16	26	26	12	25	40	36	14	0.00367824	-1.59452	DOWN
peak_3282	chr1	52829786	52829986	19	0	12	14	9	20	10	44	5	6	4	0	5	0	1	2	0.000808245	3.9304	UP
peak_3283	chr1	52845084	52845284	45	137	61	10	55	147	192	126	74	191	48	55	61	196	156	109	0.77727	0.0708416	not sig
peak_3284	chr1	52851918	52852118	16	13	6	2	4	8	9	19	3	8	3	0	5	5	9	4	0.0855381	1.27429	not sig
peak_3285	chr1	52854126	52854326	10	38	25	6	17	29	27	41	13	43	22	8	15	45	33	21	0.200056	0.482216	not sig
peak_3286	chr1	52872850	52873050	2	4	5	2	7	4	5	17	20	15	18	4	18	9	17	14	0.195837	-0.885567	not sig
peak_3287	chr1	52876980	52877180	16	19	27	3	23	24	39	51	17	14	14	8	11	18	28	15	0.00707852	1.03633	UP
peak_3288	chr1	52903743	52903943	14	32	17	2	25	44	33	23	10	8	8	5	7	21	19	19	0.000351138	1.5416	UP
peak_3289	chr1	52934516	52934716	5	16	16	2	21	21	14	11	5	15	9	4	4	15	11	5	0.00446597	1.40298	UP
peak_3290	chr1	52949642	52949842	2	5	5	5	7	5	10	2	44	68	17	14	19	57	47	29	0.000493974	-1.77952	DOWN
peak_3291	chr1	52951588	52951788	14	74	53	10	61	55	46	40	26	67	10	12	23	32	44	30	0.000321707	1.33478	UP
peak_3292	chr1	52952225	52952425	38	93	34	12	32	74	65	55	68	128	58	32	53	120	91	82	0.479516	-0.193557	not sig
peak_3293	chr1	52952686	52952886	23	93	28	6	33	132	111	49	27	95	23	17	31	88	85	46	0.0651589	0.553831	not sig
peak_3294	chr1	52953148	52953348	19	108	27	9	44	93	81	62	35	84	17	14	18	81	62	43	0.00439834	0.768484	not sig
peak_3295	chr1	52956858	52957058	1	13	8	3	3	8	28	2	41	35	26	11	13	45	23	30	0.00582338	-1.78751	DOWN
peak_3296	chr1	52972064	52972264	13	18	12	5	15	13	16	20	77	131	63	34	44	87	88	93	7.87485e-08	-1.88622	DOWN
peak_3297	chr1	52973370	52973570	10	20	26	6	29	21	12	14	7	11	2	6	8	5	10	11	3.76722e-07	2.35123	UP
peak_3298	chr1	52986752	52986952	83	145	151	19	129	172	115	105	51	81	36	23	34	89	67	54	1.95973e-19	1.79776	UP
peak_3299	chr1	53015934	53016134	0	3	3	2	0	11	17	3	4	19	5	4	6	24	17	7	0.388172	-0.691647	not sig
peak_3300	chr1	53017420	53017620	0	8	3	3	0	11	9	1	16	44	17	7	10	29	17	7	0.0258163	-1.47228	DOWN
peak_3301	chr1	53018840	53019040	4	8	10	1	9	7	9	5	12	19	16	12	12	26	16	15	0.29121	-0.596147	not sig
peak_3302	chr1	53032656	53032856	27	28	26	9	35	35	17	15	19	38	24	19	15	43	38	31	0.0179911	0.845357	not sig
peak_3303	chr1	53061988	53062188	7	19	9	2	7	5	7	9	20	67	26	3	27	44	40	15	0.00189056	-1.76975	DOWN
peak_3304	chr1	53224896	53225096	13	35	32	3	26	34	31	7	17	23	17	3	4	10	4	9	0.00445808	1.42341	UP
peak_3305	chr1	53225703	53225903	33	49	47	12	68	46	45	56	8	25	9	10	12	17	10	15	4.58035e-14	2.55381	UP
peak_3306	chr1	53240730	53240930	2	1	4	0	3	0	3	0	20	48	22	10	21	24	29	32	1.38318e-05	-3.58157	DOWN
peak_3307	chr1	53272748	53272948	28	33	19	3	29	24	31	33	9	26	6	15	13	14	13	26	0.00742848	1.20206	UP
peak_3308	chr1	53281878	53282078	6	2	5	0	7	4	1	1	15	13	9	10	4	16	9	12	0.367161	-0.721465	not sig
peak_3309	chr1	53296918	53297118	197	499	312	89	345	471	455	489	363	670	195	206	291	688	568	449	0.00203513	0.459298	not sig
peak_3310	chr1	53308840	53309040	15	24	11	0	6	6	25	12	4	6	5	1	2	3	1	4	0.278059	0.832977	not sig
peak_3311	chr1	53309004	53309204	11	24	22	0	12	3	18	6	0	8	2	1	3	2	2	5	0.126029	1.36637	not sig
peak_3312	chr1	53313586	53313786	37	135	74	12	73	128	111	88	90	224	50	82	45	188	185	122	0.889476	0.0421227	not sig
peak_3313	chr1	53352534	53352734	100	258	133	35	137	217	268	232	218	543	185	123	159	421	370	275	0.0584327	-0.297563	not sig
peak_3314	chr1	53352998	53353198	2	10	5	0	5	15	3	14	5	38	1	5	10	26	18	16	0.740736	-0.250044	not sig
peak_3315	chr1	53466808	53467008	2	1	3	1	5	1	11	1	16	13	13	8	7	23	32	9	0.00746692	-2.06564	DOWN
peak_3316	chr1	53547082	53547282	29	60	51	3	36	44	34	11	77	150	62	29	73	137	62	49	0.00982824	-0.787578	not sig
peak_3317	chr1	53581918	53582118	2	11	4	1	4	2	10	0	33	42	25	23	15	36	30	33	5.62485e-05	-2.82936	DOWN
peak_3318	chr1	53706729	53706929	12	54	15	10	31	78	63	40	49	106	33	23	35	85	85	73	0.816308	-0.0805178	not sig
peak_3319	chr1	53707254	53707454	6	26	20	2	21	26	13	15	13	38	13	7	6	31	30	6	0.23807	0.574068	not sig
peak_3320	chr1	53713552	53713752	26	35	50	6	29	45	52	26	67	115	57	31	60	114	69	61	0.0824519	-0.508988	not sig
peak_3321	chr1	53734190	53734390	6	5	5	1	17	12	22	8	34	18	18	15	8	59	31	20	0.103598	-0.987969	not sig
peak_3322	chr1	53740510	53740710	0	3	3	2	3	6	8	9	10	27	10	6	8	20	29	15	0.0658426	-1.21402	not sig
peak_3323	chr1	53785114	53785314	41	181	62	24	57	87	188	140	199	233	73	79	108	229	230	168	0.0471837	-0.528445	not sig
peak_3324	chr1	53812012	53812212	2	5	0	3	8	2	5	9	9	20	19	14	10	14	12	15	0.168928	-1.04269	not sig
peak_3325	chr1	53818562	53818762	11	19	6	1	11	16	16	13	13	10	6	3	6	26	7	11	0.508907	0.413719	not sig
peak_3326	chr1	53822078	53822278	7	11	4	3	5	8	9	12	28	43	19	15	22	35	19	30	0.0101076	-1.31446	DOWN
peak_3327	chr1	53823926	53824126	18	26	15	7	19	33	45	18	71	148	61	44	50	123	99	73	6.43802e-06	-1.34359	DOWN
peak_3328	chr1	53829163	53829363	16	44	18	0	28	19	12	10	9	13	11	11	6	23	17	15	0.255856	0.688463	not sig
peak_3329	chr1	53834164	53834364	14	10	17	3	8	4	12	11	13	30	16	10	9	23	15	12	0.73954	-0.209729	not sig
peak_3330	chr1	53838246	53838446	16	18	11	2	12	13	8	15	23	38	21	9	11	19	19	8	0.65029	-0.262487	not sig
peak_3331	chr1	53838620	53838820	12	13	17	3	5	15	12	16	47	69	50	25	25	46	65	62	0.000399383	-1.40594	DOWN
peak_3332	chr1	53845954	53846154	0	6	5	0	5	9	6	2	8	15	11	2	3	23	12	3	0.365596	-0.72598	not sig
peak_3333	chr1	53851032	53851232	1	12	8	4	5	15	8	4	24	37	15	11	16	15	25	30	0.302031	-0.590635	not sig
peak_3334	chr1	53851430	53851630	3	14	3	3	1	7	5	2	36	21	26	7	16	19	25	24	0.0214929	-1.62655	DOWN
peak_3335	chr1	53876244	53876444	4	28	13	2	27	21	5	19	5	6	7	2	3	7	10	4	0.000783242	2.06536	UP
peak_3336	chr1	53883988	53884188	6	5	4	0	4	3	9	5	25	35	19	13	14	33	28	25	0.000135011	-2.45393	DOWN
peak_3337	chr1	53888070	53888270	5	12	23	5	19	24	10	59	4	9	2	3	7	15	16	11	8.08589e-06	2.25042	UP
peak_3338	chr1	53892595	53892795	26	34	28	6	25	25	34	91	10	9	7	1	7	11	11	8	4.17717e-08	2.29733	UP
peak_3339	chr1	53909211	53909411	10	46	21	7	40	31	33	42	46	94	35	29	22	55	61	34	0.723102	-0.151886	not sig
peak_3340	chr1	53911960	53912160	16	48	20	2	21	22	46	21	6	15	14	2	2	16	19	8	0.0137405	1.144	UP
peak_3341	chr1	53927698	53927898	28	30	22	2	19	25	10	13	15	25	15	18	15	38	30	15	0.345457	0.476063	not sig
peak_3342	chr1	53940335	53940535	27	59	64	16	43	61	68	37	48	86	51	27	27	78	67	35	0.0215909	0.562308	not sig
peak_3343	chr1	53940752	53940952	32	56	32	3	23	52	43	27	32	40	16	10	10	32	38	20	0.0399368	0.765621	not sig
peak_3344	chr1	53944834	53945034	14	10	17	3	16	21	11	8	21	46	12	11	18	30	20	23	0.72868	0.170123	not sig
peak_3345	chr1	53970476	53970676	18	32	15	3	16	18	14	7	23	68	34	12	23	67	35	11	0.0835857	-0.706571	not sig
peak_3346	chr1	53974964	53975164	11	14	14	14	15	31	25	27	10	13	4	2	3	12	11	12	7.30194e-09	2.40668	UP
peak_3347	chr1	53978246	53978446	0	8	5	1	12	30	17	14	2	7	1	2	2	9	11	5	0.00252101	2.07845	UP
peak_3348	chr1	53978398	53978598	9	32	6	5	1	10	19	24	11	10	1	4	4	12	5	9	0.0561468	1.3126	not sig
peak_3349	chr1	53979157	53979357	3	8	4	1	0	6	7	10	17	52	18	19	23	37	27	25	0.000354591	-2.2361	DOWN
peak_3350	chr1	53985360	53985560	4	12	9	2	8	13	13	12	26	37	24	13	17	53	38	42	0.00967915	-1.1385	DOWN
peak_3351	chr1	53986347	53986547	22	30	25	6	15	39	36	46	14	19	6	4	3	24	23	15	3.66144e-05	1.66049	UP
peak_3352	chr1	53986575	53986775	19	58	39	3	27	52	48	55	32	82	15	18	13	58	43	25	0.216857	0.458075	not sig
peak_3353	chr1	54002591	54002791	7	7	9	3	13	6	8	18	43	51	26	15	24	80	39	40	0.00302118	-1.40253	DOWN
peak_3354	chr1	54005966	54006166	6	11	21	1	12	27	13	5	30	60	19	12	18	52	32	11	0.33691	-0.429229	not sig
peak_3355	chr1	54012573	54012773	24	32	12	1	13	23	28	34	47	66	39	35	52	101	75	62	0.000267085	-1.39826	DOWN
peak_3356	chr1	54015338	54015538	8	3	4	1	4	1	4	3	30	37	10	13	14	35	26	19	0.00157263	-2.15589	DOWN
peak_3357	chr1	54015506	54015706	0	10	5	1	2	16	9	13	15	18	3	5	6	22	20	19	0.633303	-0.344148	not sig
peak_3358	chr1	54032674	54032874	9	39	27	2	27	17	23	10	5	8	1	6	5	6	11	7	0.000171714	2.10645	UP
peak_3359	chr1	54039182	54039382	15	48	37	12	34	55	29	28	30	55	21	20	24	35	32	43	0.00151195	0.988121	not sig
peak_3360	chr1	54041148	54041348	4	11	2	1	5	13	17	13	17	30	10	9	7	27	17	15	0.125658	-0.914028	not sig
peak_3361	chr1	54043220	54043420	30	50	54	17	61	70	51	57	13	16	19	16	14	37	33	19	8.07542e-15	2.20355	UP
peak_3362	chr1	54060044	54060244	2	4	2	1	10	1	12	3	19	45	20	18	25	42	52	47	4.33197e-05	-2.71484	DOWN
peak_3363	chr1	54065486	54065686	3	28	13	2	10	8	5	16	11	36	9	6	9	32	36	17	0.627525	-0.318619	not sig
peak_3364	chr1	54065696	54065896	13	22	14	1	12	16	11	6	12	40	12	14	17	24	44	23	0.523935	-0.351955	not sig
peak_3365	chr1	54074528	54074728	6	15	5	2	11	17	15	10	24	38	11	24	28	30	36	40	0.0965577	-0.76228	not sig
peak_3366	chr1	54079336	54079536	7	14	18	3	8	15	17	16	5	36	7	8	11	17	15	6	0.299067	0.582801	not sig
peak_3367	chr1	54091208	54091408	7	13	5	3	4	19	17	3	9	28	10	4	13	28	21	10	0.758948	-0.187606	not sig
peak_3368	chr1	54093369	54093569	14	34	6	5	11	9	27	26	40	63	35	13	34	72	33	55	0.000750124	-1.49553	DOWN
peak_3369	chr1	54095357	54095557	37	41	33	7	33	78	40	62	8	18	16	8	13	19	12	12	1.0876e-10	2.2987	UP
peak_3370	chr1	54106814	54107014	8	16	15	8	13	20	2	22	9	27	15	6	15	36	26	16	0.0693859	0.867701	not sig
peak_3371	chr1	54118630	54118830	65	75	92	13	67	106	64	31	103	139	73	40	69	206	105	108	0.650388	0.14062	not sig
peak_3372	chr1	54120066	54120266	4	16	5	0	3	10	4	5	32	61	12	12	17	48	47	32	0.000258999	-2.12758	DOWN
peak_3373	chr1	54126893	54127093	24	16	10	2	14	18	29	29	14	29	10	15	17	17	29	17	0.675963	0.215203	not sig
peak_3374	chr1	54128786	54128986	14	7	1	2	14	3	21	19	90	118	75	57	37	110	100	98	2.04836e-09	-3.36605	DOWN
peak_3375	chr1	54133308	54133508	25	10	26	9	21	26	7	52	10	20	8	6	11	15	15	16	4.87614e-06	1.99222	UP
peak_3376	chr1	54133834	54134034	17	60	36	9	26	38	38	27	41	70	38	31	29	66	69	52	0.950136	-0.0230837	not sig
peak_3377	chr1	54145226	54145426	12	11	3	2	5	6	20	9	46	70	41	21	39	76	54	43	6.5264e-08	-2.7119	DOWN
peak_3378	chr1	54159484	54159684	24	13	15	8	18	33	24	27	8	11	7	6	5	9	12	7	7.18529e-08	2.2673	UP
peak_3379	chr1	54180794	54180994	3	5	8	7	11	24	5	12	6	7	5	9	3	4	10	1	0.000101312	2.21148	UP
peak_3380	chr1	54187644	54187844	5	17	18	7	20	20	11	21	25	31	19	14	13	49	45	42	0.651784	0.193133	not sig
peak_3381	chr1	54194596	54194796	10	84	24	3	26	22	65	46	50	190	30	16	28	42	129	62	0.00797079	-1.23209	DOWN
peak_3382	chr1	54250250	54250450	18	66	20	2	33	64	39	70	40	94	17	28	16	50	93	37	0.891343	0.06484	not sig
peak_3383	chr1	54250652	54250852	210	397	238	71	307	435	464	457	458	758	301	252	345	773	690	527	0.51569	-0.0865772	not sig
peak_3384	chr1	54256514	54256714	12	3	1	3	6	1	5	10	24	38	35	16	18	41	24	31	0.00362935	-2.00224	DOWN
peak_3385	chr1	54333103	54333303	13	26	16	4	8	26	19	19	20	36	11	8	11	21	26	25	0.437944	0.358028	not sig
peak_3386	chr1	54381361	54381561	12	31	10	7	24	39	29	42	21	24	7	12	15	25	40	16	0.00476054	1.03598	UP
peak_3387	chr1	54438758	54438958	24	69	31	8	45	84	56	53	46	130	34	21	37	138	91	80	0.843975	0.0583946	not sig
peak_3388	chr1	54443758	54443958	1	14	6	5	9	8	0	12	15	31	22	14	14	37	32	19	0.4616	-0.463269	not sig
peak_3389	chr1	54448390	54448590	4	4	14	1	4	4	1	6	29	60	33	25	25	74	40	44	0.000104921	-1.97756	DOWN
peak_3390	chr1	54467386	54467586	63	117	102	9	114	75	74	34	82	80	62	41	70	78	85	74	0.11252	0.498632	not sig
peak_3391	chr1	54468750	54468950	4	9	2	0	10	7	1	8	18	36	15	3	16	44	12	6	0.0213106	-1.55175	DOWN
peak_3392	chr1	54474656	54474856	6	26	18	2	17	27	16	16	6	9	1	2	5	4	9	4	1.89566e-05	2.31066	UP
peak_3393	chr1	54474934	54475134	4	17	14	1	14	25	19	17	11	8	2	2	2	2	6	3	0.00171501	2.03735	UP
peak_3394	chr1	54492380	54492580	3	14	13	5	11	9	13	7	20	31	12	13	6	27	32	19	0.784786	-0.150819	not sig
peak_3395	chr1	54534284	54534484	3	27	4	1	7	13	11	0	8	13	5	15	10	8	24	17	0.659098	-0.373557	not sig
peak_3396	chr1	54557616	54557816	215	494	263	79	244	343	436	436	429	910	316	234	364	693	727	616	0.189157	-0.220822	not sig
peak_3397	chr1	54578468	54578668	3	7	3	1	2	8	10	1	17	25	3	6	4	13	23	6	0.176674	-1.00335	not sig
peak_3398	chr1	54578746	54578946	14	26	19	4	20	18	32	6	23	46	33	18	12	50	66	50	0.261155	-0.515473	not sig
peak_3399	chr1	54584824	54585024	14	35	11	8	15	21	25	15	98	145	59	51	54	103	89	100	3.49243e-06	-1.66237	DOWN
peak_3400	chr1	54596235	54596435	10	16	13	3	10	7	3	8	64	97	71	22	61	95	65	49	5.04829e-08	-2.2229	DOWN
peak_3401	chr1	54598010	54598210	17	65	41	6	44	28	49	38	11	29	6	7	7	16	27	12	1.19927e-05	1.74713	UP
peak_3402	chr1	54600358	54600558	9	24	16	1	22	25	16	8	13	34	12	1	12	20	15	12	0.362043	0.469479	not sig
peak_3403	chr1	54652334	54652534	12	9	22	5	15	23	15	44	5	7	3	3	5	8	9	3	2.21015e-07	2.60283	UP
peak_3404	chr1	54655597	54655797	6	10	24	1	8	11	11	9	5	7	5	0	7	5	4	7	0.0237361	1.42943	UP
peak_3405	chr1	54666060	54666260	17	37	31	9	12	49	40	34	36	65	36	18	32	65	47	44	0.796233	0.0938173	not sig
peak_3406	chr1	54679630	54679830	20	25	26	4	33	18	15	25	3	10	3	2	2	8	8	7	5.86544e-08	2.69091	UP
peak_3407	chr1	54684351	54684551	22	88	10	10	3	29	69	13	12	18	1	7	4	5	13	10	0.00177007	1.9183	UP
peak_3408	chr1	54690392	54690592	11	55	19	2	43	27	31	4	9	24	4	10	5	19	25	21	0.0402521	1.2233	UP
peak_3409	chr1	54690750	54690950	43	141	103	13	78	104	104	41	29	32	25	7	25	33	35	26	7.07788e-12	1.98163	UP
peak_3410	chr1	54702992	54703192	7	20	10	2	10	6	31	4	44	65	47	29	42	87	80	53	8.05436e-08	-2.40552	DOWN
peak_3411	chr1	54703530	54703730	7	17	21	2	13	20	22	16	10	15	4	4	4	17	8	12	0.0104811	1.26777	UP
peak_3412	chr1	54707276	54707476	10	19	12	2	12	18	12	14	39	69	28	32	24	66	62	43	0.00241068	-1.14283	DOWN
peak_3413	chr1	54707958	54708158	4	24	26	2	21	13	23	8	13	42	18	7	15	22	30	14	0.95035	-0.0363087	not sig
peak_3414	chr1	54713428	54713628	14	58	40	5	33	53	41	29	72	141	51	27	59	96	91	59	0.0383001	-0.601893	not sig
peak_3415	chr1	54715142	54715342	6	11	13	5	22	31	23	35	11	16	7	9	11	21	18	9	0.00135661	1.39709	UP
peak_3416	chr1	54735037	54735237	9	30	26	2	23	24	5	15	41	68	26	25	16	57	63	34	0.350721	-0.449535	not sig
peak_3417	chr1	54737612	54737812	6	23	14	9	9	29	8	21	37	58	35	23	31	39	53	43	0.439847	-0.327825	not sig
peak_3418	chr1	54739209	54739409	32	53	74	3	56	60	37	25	15	16	9	3	14	12	17	11	7.21946e-11	2.33107	UP
peak_3419	chr1	54747793	54747993	11	35	10	3	21	17	32	3	15	18	6	8	7	18	15	22	0.31385	0.598078	not sig
peak_3420	chr1	54749588	54749788	21	18	25	18	18	36	40	95	10	10	10	9	6	13	9	10	2.62755e-10	2.62782	UP
peak_3421	chr1	54755755	54755955	5	17	28	1	19	13	10	43	14	15	6	8	12	11	16	20	0.0917538	0.892301	not sig
peak_3422	chr1	54756068	54756268	2	18	17	4	15	26	19	31	6	14	5	4	5	4	11	3	0.000268374	1.99278	UP
peak_3423	chr1	54791516	54791716	5	18	4	3	3	10	9	21	23	21	14	6	7	19	41	18	0.216558	-0.782094	not sig
peak_3424	chr1	54802692	54802892	4	15	1	7	6	18	10	30	14	6	2	5	2	11	3	10	0.0105164	1.69739	UP
peak_3425	chr1	54802836	54803036	0	6	5	0	4	7	10	11	6	12	4	3	4	14	3	3	0.843606	-0.198224	not sig
peak_3426	chr1	54815314	54815514	13	43	15	0	23	39	28	14	14	20	9	9	9	17	20	22	0.0985997	0.805855	not sig
peak_3427	chr1	54821929	54822129	19	79	70	5	41	70	48	22	41	62	45	15	17	59	45	45	0.0864014	0.58065	not sig
peak_3428	chr1	54826744	54826944	6	27	10	10	15	37	59	24	14	13	3	8	5	18	15	15	5.33911e-05	1.70393	UP
peak_3429	chr1	54832813	54833013	16	20	13	6	28	29	31	12	28	47	36	26	21	55	39	33	0.766817	-0.126559	not sig
peak_3430	chr1	54867632	54867832	2	13	1	6	7	6	7	6	27	43	25	11	20	34	30	39	0.0233158	-1.30202	DOWN
peak_3431	chr1	54875242	54875442	15	21	19	2	24	12	12	5	4	7	2	2	3	5	4	8	0.000178056	2.27098	UP
peak_3432	chr1	54882654	54882854	8	8	1	1	4	11	17	7	7	10	5	3	7	16	8	4	0.955701	-0.0471746	not sig
peak_3433	chr1	54882804	54883004	8	15	7	4	6	12	16	26	10	6	1	9	8	9	9	15	0.0221148	1.25309	UP
peak_3434	chr1	54896487	54896687	32	74	39	3	49	62	44	28	27	56	27	9	26	54	41	31	0.0294977	0.673746	not sig
peak_3435	chr1	54897374	54897574	23	41	19	15	21	37	31	55	5	25	11	7	7	21	29	17	3.30284e-07	1.92746	UP
peak_3436	chr1	54898750	54898950	35	57	71	13	56	68	82	29	36	78	38	33	41	81	101	49	0.0162151	0.613085	not sig
peak_3437	chr1	54906466	54906666	9	15	26	1	11	33	23	6	14	24	12	4	10	27	19	12	0.198146	0.619185	not sig
peak_3438	chr1	54912360	54912560	5	22	12	3	2	10	27	25	15	39	21	15	15	30	31	28	0.048688	-0.949205	not sig
peak_3439	chr1	54913010	54913210	2	9	4	1	2	8	4	1	12	25	8	11	13	24	20	11	0.0573035	-1.20747	not sig
peak_3440	chr1	54925963	54926163	25	111	25	13	29	59	102	88	40	133	42	31	40	110	110	88	0.379531	-0.2387	not sig
peak_3441	chr1	54956414	54956614	6	17	2	1	2	3	2	8	12	18	13	3	5	38	20	10	0.0216922	-1.81299	DOWN
peak_3442	chr1	54960486	54960686	9	9	5	0	5	6	6	3	7	10	6	15	3	16	13	20	0.586185	-0.4541	not sig
peak_3443	chr1	54983406	54983606	27	27	36	3	22	41	35	42	39	89	30	13	37	76	58	46	0.570417	-0.214458	not sig
peak_3444	chr1	54991688	54991888	6	17	16	1	8	14	2	17	11	28	5	4	9	12	19	11	0.573908	0.384207	not sig
peak_3445	chr1	54991879	54992079	14	8	10	0	10	12	20	12	9	18	6	7	3	6	7	10	0.469058	0.504906	not sig
peak_3446	chr1	55012604	55012804	4	7	10	3	12	12	11	5	14	15	3	5	7	18	11	12	0.21692	0.687326	not sig
peak_3447	chr1	55026194	55026394	27	53	31	8	32	33	46	32	67	104	54	25	37	122	91	62	0.023968	-0.646757	not sig
peak_3448	chr1	55026831	55027031	9	61	16	6	26	65	79	49	30	75	16	10	17	67	73	35	0.508894	0.24372	not sig
peak_3449	chr1	55027353	55027553	193	466	255	77	291	404	503	467	351	714	315	248	316	690	566	552	0.863762	0.0277551	not sig
peak_3450	chr1	55052439	55052639	154	592	220	80	234	536	607	448	309	715	237	199	225	666	624	486	0.150384	0.19066	not sig
peak_3451	chr1	55053050	55053250	24	81	14	2	20	46	100	34	28	145	22	27	16	75	103	45	0.0378601	-0.715535	not sig
peak_3452	chr1	55087996	55088196	175	507	187	65	230	287	573	392	320	858	200	220	242	601	671	502	0.184771	-0.232176	not sig
peak_3453	chr1	55131278	55131478	59	276	97	12	102	119	240	155	141	357	81	77	81	194	336	221	0.0874581	-0.469251	not sig
peak_3454	chr1	55158360	55158560	2	12	4	2	6	7	3	5	31	70	27	6	21	58	31	17	0.000127643	-2.11332	DOWN
peak_3455	chr1	55161222	55161422	9	20	16	6	11	21	36	43	55	120	46	34	46	102	83	71	3.52936e-05	-1.41083	DOWN
peak_3456	chr1	55161506	55161706	9	6	4	3	4	22	21	12	19	38	14	3	11	29	42	25	0.365116	-0.542938	not sig
peak_3457	chr1	55171764	55171964	1	17	5	4	7	20	14	23	7	18	9	2	3	9	13	4	0.113851	1.00224	not sig
peak_3458	chr1	55172128	55172328	23	61	28	3	31	59	38	67	21	64	30	7	16	65	36	37	0.13661	0.48305	not sig
peak_3459	chr1	55192007	55192207	14	67	34	4	32	55	39	45	15	49	13	9	13	31	21	19	0.000276329	1.21084	UP
peak_3460	chr1	55192238	55192438	14	62	16	4	19	59	50	30	14	39	12	7	12	42	32	15	0.0101308	0.876954	not sig
peak_3461	chr1	55194581	55194781	2	5	1	3	6	5	21	2	17	23	6	6	8	39	29	25	0.0439635	-1.38654	DOWN
peak_3462	chr1	55202102	55202302	20	45	43	1	46	51	39	11	15	61	21	15	24	55	49	21	0.226809	0.501432	not sig
peak_3463	chr1	55205922	55206122	5	7	7	1	3	5	13	7	21	15	11	12	14	29	16	29	0.0397918	-1.28476	DOWN
peak_3464	chr1	55215447	55215647	9	23	7	3	3	6	37	7	7	18	7	13	8	23	21	25	0.481666	-0.456691	not sig
peak_3465	chr1	55221448	55221648	25	19	23	11	23	35	38	56	17	40	16	15	9	33	31	18	0.00196785	1.16477	UP
peak_3466	chr1	55224126	55224326	11	19	4	5	8	25	25	9	20	38	11	13	18	39	31	41	0.560709	-0.285384	not sig
peak_3467	chr1	55225406	55225606	1	14	8	6	4	16	49	15	43	47	21	12	20	44	56	35	0.0243464	-1.16266	DOWN
peak_3468	chr1	55225648	55225848	0	6	1	3	6	13	7	3	13	25	6	4	12	24	31	15	0.310876	-0.645357	not sig
peak_3469	chr1	55237284	55237484	50	191	68	23	74	191	132	185	90	309	67	67	65	305	242	148	0.557293	0.129265	not sig
peak_3470	chr1	55237883	55238083	8	55	21	5	13	76	63	28	18	58	17	10	17	64	46	29	0.203332	0.458846	not sig
peak_3471	chr1	55239370	55239570	17	56	32	10	40	49	44	63	49	96	35	35	29	68	85	50	0.704608	0.12744	not sig
peak_3472	chr1	55363374	55363574	9	16	5	1	1	10	16	33	12	48	11	6	18	31	25	30	0.02101	-1.37081	DOWN
peak_3473	chr1	55363724	55363924	1	7	5	1	6	10	10	8	7	33	6	9	10	33	23	17	0.210755	-0.741258	not sig
peak_3474	chr1	55383240	55383440	29	37	46	4	28	52	48	42	50	102	44	35	35	106	69	48	0.537165	-0.201751	not sig
peak_3475	chr1	55399954	55400154	30	25	31	7	35	15	44	17	119	151	121	40	109	157	99	119	1.20713e-07	-1.76345	DOWN
peak_3476	chr1	55404510	55404710	10	53	21	7	44	56	41	53	43	56	32	35	28	86	88	62	0.784492	0.102449	not sig
peak_3477	chr1	55405920	55406120	62	175	67	17	82	109	193	189	105	288	72	54	66	179	233	153	0.432751	-0.183316	not sig
peak_3478	chr1	55406798	55406998	23	42	16	6	42	74	67	18	15	83	15	18	15	57	41	24	0.0376396	0.755377	not sig
peak_3479	chr1	55407059	55407259	10	26	7	3	13	49	25	20	14	73	10	12	19	49	38	11	0.807131	0.117162	not sig
peak_3480	chr1	55419114	55419314	2	1	7	2	5	3	5	6	22	13	11	5	12	11	19	11	0.211968	-0.8373	not sig
peak_3481	chr1	55427660	55427860	7	10	10	3	9	16	20	30	7	7	6	2	2	8	8	6	0.00299617	1.62501	UP
peak_3482	chr1	55430313	55430513	13	4	11	4	10	14	0	9	21	54	12	12	14	22	25	23	0.990596	0.00805339	not sig
peak_3483	chr1	55430705	55430905	15	22	22	2	12	22	11	15	30	77	50	30	35	67	48	34	0.0129612	-0.939479	not sig
peak_3484	chr1	55438716	55438916	2	10	5	1	4	2	12	4	4	25	5	6	4	20	12	6	0.225677	-0.930924	not sig
peak_3485	chr1	55440546	55440746	3	5	6	2	15	10	12	25	7	9	8	7	4	10	22	14	0.230771	0.696491	not sig
peak_3486	chr1	55440711	55440911	5	5	6	2	5	9	19	21	12	38	15	13	12	38	27	25	0.0588096	-1.02096	not sig
peak_3487	chr1	55442597	55442797	2	2	3	1	4	2	7	2	16	35	26	15	10	17	35	23	0.000311155	-2.51304	DOWN
peak_3488	chr1	55446342	55446542	16	41	27	5	29	36	44	31	12	24	13	12	12	14	27	22	0.000296281	1.27162	UP
peak_3489	chr1	55448374	55448574	15	4	9	0	4	16	22	11	18	23	14	6	6	32	11	16	0.460075	-0.546061	not sig
peak_3490	chr1	55449272	55449472	32	108	38	8	60	62	108	51	2	21	10	7	11	22	19	16	2.07633e-11	2.3314	UP
peak_3491	chr1	55450822	55451022	25	27	24	8	32	54	21	87	17	25	8	10	15	13	18	17	7.59597e-08	1.99913	UP
peak_3492	chr1	55454178	55454378	21	30	28	11	39	23	30	36	66	127	71	40	88	153	132	157	0.000637845	-1.01592	DOWN
peak_3493	chr1	55462504	55462704	11	36	10	2	12	30	23	50	5	13	4	4	5	6	7	6	0.000176118	1.90891	UP
peak_3494	chr1	55472894	55473094	13	6	15	10	16	29	7	52	12	8	2	1	5	12	5	10	7.71662e-09	2.90414	UP
peak_3495	chr1	55475054	55475254	2	1	0	1	3	2	9	1	12	16	11	4	4	8	9	18	0.0281355	-2.15315	DOWN
peak_3498	chr1	55489442	55489642	3	27	7	3	6	5	19	11	40	53	37	26	37	66	54	60	7.31241e-06	-2.27707	DOWN
peak_3499	chr1	55501118	55501318	4	14	4	6	4	8	16	10	14	43	22	17	18	36	27	35	0.044093	-1.03047	DOWN
peak_3500	chr1	55507152	55507352	0	6	4	0	3	3	7	7	6	15	14	4	13	15	25	20	0.0113102	-1.99598	DOWN
peak_3501	chr1	55517292	55517492	54	67	71	9	52	75	60	53	51	83	28	10	26	62	46	36	0.000649943	0.957658	not sig
peak_3502	chr1	55517676	55517876	3	11	14	1	8	5	4	15	7	28	5	5	5	6	7	7	0.720183	0.296312	not sig
peak_3503	chr1	55528800	55529000	18	43	19	7	17	34	16	19	34	53	30	12	16	60	30	33	0.796176	0.108167	not sig
peak_3504	chr1	55558017	55558217	11	21	23	2	24	43	40	6	9	18	4	4	5	8	11	9	0.000213351	1.85838	UP
peak_3505	chr1	55558490	55558690	8	31	45	9	23	50	45	28	26	44	10	9	15	34	36	36	0.00364277	1.07142	UP
peak_3506	chr1	55576038	55576238	19	75	69	4	44	50	60	26	63	92	63	21	34	90	59	50	0.61568	-0.170029	not sig
peak_3507	chr1	55576324	55576524	0	14	14	2	8	19	13	18	8	40	16	6	13	19	17	10	0.994467	-0.00465349	not sig
peak_3508	chr1	55583282	55583482	2	5	4	2	3	3	4	11	18	22	18	8	13	30	18	15	0.0164686	-1.56013	DOWN
peak_3509	chr1	55590154	55590354	17	35	30	4	25	25	35	52	99	138	74	52	41	84	114	94	4.37034e-05	-1.33438	DOWN
peak_3510	chr1	55600606	55600806	0	8	6	0	1	8	8	3	5	25	12	9	8	11	12	4	0.124821	-1.19603	not sig
peak_3511	chr1	55605546	55605746	2	2	2	3	6	13	8	26	1	4	5	2	0	5	3	6	0.00449607	2.18925	UP
peak_3512	chr1	55606482	55606682	11	7	9	3	18	20	18	18	2	10	6	2	2	12	8	11	0.000859352	1.84358	UP
peak_3513	chr1	55610376	55610576	6	15	6	3	8	6	20	15	10	11	8	12	6	6	10	13	0.673601	0.277295	not sig
peak_3514	chr1	55618704	55618904	12	33	7	2	7	30	49	13	20	49	17	12	6	51	38	27	0.23811	-0.558155	not sig
peak_3515	chr1	55644254	55644454	23	37	48	1	41	20	25	12	6	4	6	4	2	6	12	6	3.89686e-06	2.40193	UP
peak_3516	chr1	55646276	55646476	7	5	4	4	4	14	6	29	4	12	3	2	0	7	9	4	0.0144282	1.72637	UP
peak_3517	chr1	55646786	55646986	16	24	17	12	28	26	36	28	13	7	4	7	5	9	8	8	1.87045e-10	2.52605	UP
peak_3518	chr1	55659986	55660186	1	39	15	3	12	21	37	45	24	32	15	14	27	30	26	17	0.754289	-0.19134	not sig
peak_3519	chr1	55665912	55666112	5	21	7	7	14	21	18	54	46	82	38	29	25	62	86	47	0.0202352	-0.985814	not sig
peak_3520	chr1	55666419	55666619	13	25	23	20	17	44	22	53	12	50	13	14	15	34	30	26	3.41688e-05	1.45083	UP
peak_3521	chr1	55666921	55667121	20	10	23	5	11	27	23	22	48	63	38	32	22	70	70	42	0.121084	-0.590175	not sig
peak_3522	chr1	55671335	55671535	17	47	31	7	25	29	54	27	9	26	10	9	9	14	17	19	6.02069e-05	1.48881	UP
peak_3523	chr1	55704807	55705007	10	13	8	4	4	19	4	20	34	57	38	29	40	62	83	60	0.00230732	-1.30167	DOWN
peak_3524	chr1	55705259	55705459	3	11	5	2	7	16	8	28	19	20	12	7	11	23	33	20	0.592645	-0.320263	not sig
peak_3525	chr1	55717382	55717582	1	6	5	3	8	10	7	7	26	48	29	14	16	33	34	20	0.00804884	-1.31532	DOWN
peak_3526	chr1	55725560	55725760	4	12	6	0	3	2	6	7	8	30	11	6	11	35	17	12	0.00554588	-1.93254	DOWN
peak_3527	chr1	55729486	55729686	30	54	49	9	34	38	38	63	29	29	23	17	10	48	32	28	0.000652116	1.14814	UP
peak_3528	chr1	55736443	55736643	33	75	53	10	68	81	60	79	60	88	50	34	55	149	100	55	0.277079	0.304127	not sig
peak_3529	chr1	55741992	55742192	8	6	3	0	6	15	9	11	22	38	7	5	14	30	27	17	0.0875435	-1.00324	not sig
peak_3530	chr1	55748586	55748786	15	9	7	7	19	8	13	19	133	158	89	57	54	145	120	136	7.69944e-09	-2.35237	DOWN
peak_3531	chr1	55754962	55755162	3	7	7	1	1	4	9	15	10	26	8	10	12	29	18	19	0.0489353	-1.30383	DOWN
peak_3532	chr1	55755888	55756088	1	13	11	5	12	19	7	16	23	24	10	9	15	23	26	14	0.509929	0.34048	not sig
peak_3533	chr1	55766807	55767007	1	1	5	1	2	1	4	1	7	10	18	4	12	14	24	20	0.0159195	-1.97368	DOWN
peak_3534	chr1	55792837	55793037	35	39	25	4	25	33	43	31	124	232	102	62	107	210	142	126	1.95236e-12	-1.89527	DOWN
peak_3535	chr1	55807066	55807266	3	2	0	1	2	5	23	5	15	24	9	2	9	26	25	8	0.00917004	-2.22718	DOWN
peak_3536	chr1	55838262	55838462	26	22	23	6	28	42	37	31	37	97	40	31	35	76	92	53	0.303557	-0.333565	not sig
peak_3537	chr1	55848908	55849108	51	85	57	5	43	57	70	94	33	30	37	16	16	35	27	15	0.000417179	1.18079	UP
peak_3538	chr1	55863602	55863802	3	0	2	1	8	2	8	13	23	40	25	11	12	32	25	13	0.00345982	-2.24587	DOWN
peak_3539	chr1	55874252	55874452	45	37	71	7	56	74	72	52	74	106	65	44	50	124	90	55	0.774408	0.0897146	not sig
peak_3540	chr1	55874490	55874690	4	16	4	1	5	16	16	7	14	22	7	12	6	27	15	19	0.465227	-0.445775	not sig
peak_3541	chr1	55874788	55874988	14	32	12	1	14	23	11	12	16	47	15	5	11	19	36	23	0.745912	-0.1918	not sig
peak_3542	chr1	55886468	55886668	23	19	36	2	46	36	26	46	33	61	27	17	39	44	50	34	0.530806	0.244617	not sig
peak_3543	chr1	55890832	55891032	16	15	40	4	28	33	17	34	30	52	29	31	49	73	47	33	0.846751	0.0852184	not sig
peak_3544	chr1	55960474	55960674	9	33	13	4	15	35	18	19	49	109	35	25	31	109	77	61	0.000771999	-1.05724	DOWN
peak_3545	chr1	56022168	56022368	0	5	5	2	7	3	6	12	49	76	60	19	49	91	55	71	1.7684e-08	-3.06312	DOWN
peak_3546	chr1	56089408	56089608	17	42	31	2	38	30	34	7	56	141	59	43	52	128	81	59	0.00134697	-1.13818	DOWN
peak_3547	chr1	56131112	56131312	22	39	51	7	31	35	23	24	34	54	32	17	25	75	43	36	0.223327	0.399885	not sig
peak_3548	chr1	56211082	56211282	13	14	23	0	21	15	4	2	5	2	5	4	7	7	6	5	0.00403016	1.81722	UP
peak_3549	chr1	56289851	56290051	11	11	13	2	17	33	17	11	2	1	2	7	5	9	0	4	1.62251e-05	2.86593	UP
peak_3550	chr1	56304626	56304826	2	0	1	2	3	2	2	2	13	28	7	9	6	27	28	20	0.011657	-1.87423	DOWN
peak_3551	chr1	56508813	56509013	3	0	1	0	1	2	2	0	16	24	21	9	13	26	17	18	0.000209231	-3.23669	DOWN
peak_3552	chr1	56685196	56685396	3	6	4	2	4	6	2	1	11	43	18	7	18	34	25	13	0.010215	-1.52574	DOWN
peak_3553	chr1	56701010	56701210	2	12	3	2	1	2	19	2	18	11	9	5	7	20	3	12	0.0945804	-1.53411	not sig
peak_3554	chr1	56768390	56768590	17	4	13	0	25	15	9	2	3	2	3	0	1	0	0	3	0.000110439	3.32259	UP
peak_3555	chr1	56782242	56782442	65	239	59	14	94	788	256	187	104	364	89	82	96	329	282	155	0.394002	0.39299	not sig
peak_3556	chr1	56850576	56850776	15	32	9	1	2	9	10	7	9	18	14	6	13	23	23	12	0.308495	-0.706722	not sig
peak_3557	chr1	56892898	56893098	1	4	1	1	2	1	7	4	9	30	16	4	23	53	9	2	0.00139228	-2.94158	DOWN
peak_3558	chr1	56928804	56929004	8	5	12	1	7	5	9	18	66	130	79	30	44	111	70	68	7.40297e-10	-2.93571	DOWN
peak_3559	chr1	56972258	56972458	8	31	12	3	16	33	40	32	28	50	19	10	7	65	50	16	0.668478	-0.207716	not sig
peak_3560	chr1	56973010	56973210	10	45	17	5	20	36	22	26	26	78	17	19	22	56	49	26	0.934554	-0.0343522	not sig
peak_3561	chr1	56973388	56973588	19	40	25	7	25	73	65	35	33	102	43	43	45	123	107	73	0.333114	-0.285369	not sig
peak_3562	chr1	56977200	56977400	11	18	13	4	5	22	19	12	21	36	5	16	15	60	25	32	0.925099	-0.0525944	not sig
peak_3563	chr1	57083114	57083314	10	30	21	2	15	14	34	24	47	82	33	29	41	55	87	57	0.000140454	-1.3748	DOWN
peak_3564	chr1	57205463	57205663	1	37	12	0	6	26	22	8	13	31	4	6	3	26	27	19	0.846466	-0.140623	not sig
peak_3565	chr1	57205708	57205908	12	28	15	5	23	52	42	26	45	73	25	24	26	81	60	60	0.477346	-0.245426	not sig
peak_3566	chr1	57214386	57214586	10	29	16	3	14	10	7	3	28	38	13	10	13	29	21	14	0.703137	-0.223538	not sig
peak_3567	chr1	57218637	57218837	0	6	0	1	2	1	13	6	16	37	7	8	6	33	25	16	0.000105555	-3.41506	DOWN
peak_3568	chr1	57218940	57219140	4	5	4	2	3	6	19	9	65	98	49	32	41	82	73	82	3.33985e-10	-3.29595	DOWN
peak_3569	chr1	57224165	57224365	6	30	13	2	6	23	31	10	5	17	3	6	2	8	10	6	0.0118167	1.33583	UP
peak_3570	chr1	57224534	57224734	10	26	11	2	11	37	25	26	20	45	11	7	13	22	30	13	0.598588	0.261286	not sig
peak_3571	chr1	57224808	57225008	19	55	38	4	11	34	27	25	45	59	45	23	31	61	60	59	0.218443	-0.475549	not sig
peak_3572	chr1	57243582	57243782	6	4	2	3	4	0	2	2	52	49	37	23	27	66	50	57	1.7688e-06	-2.983	DOWN
peak_3573	chr1	57265168	57265368	3	3	2	0	4	8	4	1	9	17	6	2	4	22	13	6	0.24009	-0.957791	not sig
peak_3574	chr1	57266818	57267018	6	10	0	1	2	3	12	4	7	26	16	12	8	19	24	23	0.00391003	-2.26	DOWN
peak_3575	chr1	57269808	57270008	17	32	25	11	32	36	34	23	43	91	48	29	43	119	50	62	0.412509	-0.273472	not sig
peak_3576	chr1	57285998	57286198	16	21	38	2	36	53	7	12	1	6	1	1	1	2	1	5	7.22557e-14	4.45897	UP
peak_3577	chr1	57296365	57296565	11	14	25	1	28	43	28	22	5	1	3	0	1	7	3	6	4.43564e-08	3.34667	UP
peak_3578	chr1	57298676	57298876	35	60	58	3	48	54	21	11	21	52	29	6	31	72	25	38	0.0676198	0.74255	not sig
peak_3579	chr1	57333942	57334142	3	17	10	8	13	31	27	58	9	8	4	2	5	12	13	3	5.11724e-05	2.20814	UP
peak_3580	chr1	57377707	57377907	11	115	26	6	24	81	102	74	51	173	25	28	26	81	151	78	0.254676	-0.398345	not sig
peak_3581	chr1	57378282	57378482	2	41	18	3	22	43	16	33	12	39	19	15	17	36	39	35	0.323335	0.444372	not sig
peak_3582	chr1	57387954	57388154	10	44	7	5	13	22	32	10	62	80	65	38	58	79	90	100	3.26021e-05	-1.79707	DOWN
peak_3583	chr1	57388790	57388990	6	11	6	0	6	5	30	6	13	32	11	10	7	23	34	6	0.0143942	-1.47752	DOWN
peak_3584	chr1	57394128	57394328	0	10	8	1	15	35	21	25	19	33	6	10	9	22	24	21	0.576131	0.341424	not sig
peak_3585	chr1	57401001	57401201	11	18	18	1	11	21	16	6	24	20	6	8	6	19	19	22	0.545321	0.358608	not sig
peak_3586	chr1	57402254	57402454	30	58	44	2	38	47	35	19	9	6	5	5	7	4	4	6	2.51469e-10	2.86033	UP
peak_3587	chr1	57406385	57406585	32	97	39	13	44	143	110	86	89	272	68	44	56	279	227	146	0.0445211	-0.464819	not sig
peak_3588	chr1	57406882	57407082	6	50	19	5	19	50	55	26	27	84	15	21	15	80	58	37	0.909017	-0.0446111	not sig
peak_3589	chr1	57413408	57413608	45	65	94	9	87	95	62	30	27	27	16	20	13	24	17	20	1.50477e-12	2.29317	UP
peak_3590	chr1	57423762	57423962	35	50	63	14	42	78	64	58	49	93	63	48	47	114	78	53	0.1467	0.371061	not sig
peak_3591	chr1	57428424	57428624	6	39	11	3	18	38	39	31	18	60	28	11	26	55	28	29	0.545584	-0.268852	not sig
peak_3592	chr1	57428918	57429118	26	63	53	16	27	99	92	72	65	158	65	54	55	166	112	87	0.745917	-0.0907095	not sig
peak_3593	chr1	57429261	57429461	2	9	2	2	6	15	21	7	6	23	3	9	14	21	25	12	0.684667	-0.260613	not sig
peak_3594	chr1	57429836	57430036	10	19	19	5	9	33	16	17	11	34	11	10	13	38	43	26	0.200746	0.508797	not sig
peak_3595	chr1	57437072	57437272	13	37	36	7	15	32	31	33	23	42	17	30	20	54	53	39	0.335081	0.353039	not sig
peak_3596	chr1	57450372	57450572	6	25	16	4	11	18	3	7	8	32	12	6	10	28	27	13	0.387485	0.462662	not sig
peak_3597	chr1	57489964	57490164	1	0	1	1	7	1	5	4	8	31	16	2	8	22	17	4	0.0360461	-2.0001	DOWN
peak_3598	chr1	57497528	57497728	25	62	17	2	12	19	26	15	12	21	17	5	10	16	17	7	0.408495	0.434794	not sig
peak_3599	chr1	57497724	57497924	7	21	13	2	5	10	10	27	3	15	8	2	2	9	9	9	0.128607	0.917806	not sig
peak_3600	chr1	57510791	57510991	1	16	3	1	9	3	2	10	17	41	27	5	21	35	28	6	0.00612975	-2.03477	DOWN
peak_3601	chr1	57512672	57512872	26	28	32	16	25	43	37	20	26	22	23	10	17	43	33	15	5.02455e-05	1.29291	UP
peak_3602	chr1	57537350	57537550	10	12	10	5	8	14	5	13	12	30	13	14	11	44	35	25	0.975436	-0.0168332	not sig
peak_3603	chr1	57537610	57537810	4	1	5	0	8	9	12	8	11	11	13	9	21	22	12	21	0.263285	-0.769865	not sig
peak_3604	chr1	57558544	57558744	1	8	2	2	0	1	4	1	14	14	12	7	12	40	15	18	0.00602304	-2.37646	DOWN
peak_3605	chr1	57583762	57583962	9	5	4	2	0	7	8	2	22	25	18	7	9	20	15	17	0.0699405	-1.27289	not sig
peak_3606	chr1	57595554	57595754	24	22	15	2	18	30	7	25	14	20	10	8	8	22	22	30	0.0425717	0.945585	not sig
peak_3607	chr1	57600227	57600427	1	23	7	1	1	6	5	2	9	13	17	6	11	17	23	20	0.0643706	-1.48129	not sig
peak_3608	chr1	57613254	57613454	1	20	6	2	13	18	25	15	21	27	13	4	10	30	30	31	0.426551	-0.455005	not sig
peak_3609	chr1	57642224	57642424	22	76	32	7	29	47	60	47	20	57	38	12	15	43	35	24	0.0610856	0.580724	not sig
peak_3610	chr1	57666256	57666456	5	11	14	7	13	22	7	41	7	11	4	1	4	6	13	10	9.69544e-06	2.22892	UP
peak_3611	chr1	57743045	57743245	0	1	3	0	1	1	0	0	17	21	18	3	6	19	15	9	0.00109064	-3.1472	DOWN
peak_3612	chr1	57747496	57747696	5	1	13	0	3	4	5	0	23	30	19	9	17	35	34	27	0.00361896	-1.90702	DOWN
peak_3613	chr1	57764953	57765153	7	8	4	2	2	3	8	5	58	86	55	44	29	54	62	58	1.23527e-08	-3.22581	DOWN
peak_3614	chr1	57774620	57774820	10	62	30	9	27	60	87	35	51	125	28	30	28	85	112	49	0.47893	-0.226256	not sig
peak_3615	chr1	57775586	57775786	13	54	31	7	23	68	81	42	23	83	15	12	20	52	61	25	0.0765739	0.584721	not sig
peak_3616	chr1	57782492	57782692	32	68	42	16	50	71	33	47	18	51	18	14	17	36	35	23	8.71154e-10	1.73382	UP
peak_3617	chr1	57782736	57782936	9	15	11	3	8	15	30	28	20	33	14	21	20	40	35	22	0.31516	-0.462905	not sig
peak_3618	chr1	57783328	57783528	1	14	8	1	9	11	9	24	12	36	14	10	10	25	34	22	0.214587	-0.692431	not sig
peak_3619	chr1	57784298	57784498	8	54	18	0	18	37	29	38	37	53	22	21	17	64	38	39	0.289136	-0.453135	not sig
peak_3620	chr1	57789954	57790154	6	3	3	1	4	15	31	19	10	37	8	7	15	36	32	26	0.114171	-0.997219	not sig
peak_3621	chr1	57790512	57790712	10	10	5	0	11	17	15	12	22	46	17	17	13	39	36	26	0.0424086	-0.971728	not sig
peak_3622	chr1	57799506	57799706	4	4	3	2	6	7	2	4	11	20	18	6	9	23	17	2	0.325064	-0.664913	not sig
peak_3623	chr1	57800930	57801130	11	11	20	2	16	25	17	12	11	27	6	9	5	11	6	15	0.0251423	1.17819	UP
peak_3624	chr1	57808169	57808369	8	11	14	2	23	14	28	15	44	55	35	25	24	45	55	38	0.00855258	-1.02764	DOWN
peak_3625	chr1	57815806	57816006	12	17	8	8	14	22	19	17	24	48	23	22	19	61	44	40	0.469793	-0.284731	not sig
peak_3626	chr1	57820468	57820668	37	54	67	9	83	97	62	86	15	19	15	6	7	22	23	13	1.078e-19	2.73954	UP
peak_3627	chr1	57826340	57826540	6	29	27	4	9	17	41	34	8	6	7	3	9	11	12	8	0.00258443	1.48017	UP
peak_3628	chr1	57833044	57833244	18	11	5	5	14	23	8	13	36	40	16	26	17	31	26	24	0.856492	-0.0972904	not sig
peak_3629	chr1	57837012	57837212	4	20	6	2	19	5	0	9	13	20	18	4	10	26	17	6	0.868042	-0.139747	not sig
peak_3630	chr1	57847676	57847876	12	10	18	18	26	37	19	141	31	22	12	20	5	27	20	31	0.000547367	1.62657	UP
peak_3631	chr1	57848582	57848782	6	21	8	3	14	17	15	49	30	52	38	22	33	82	55	40	0.0121157	-1.13631	DOWN
peak_3632	chr1	57862026	57862226	6	10	17	6	8	22	5	29	28	64	23	21	17	39	46	26	0.637729	-0.23885	not sig
peak_3633	chr1	57873518	57873718	6	18	9	6	11	35	18	50	11	11	4	7	5	13	12	8	8.6436e-05	1.86816	UP
peak_3634	chr1	57873714	57873914	28	29	32	14	37	58	52	72	14	27	11	7	7	18	25	20	2.11595e-12	2.17893	UP
peak_3635	chr1	57874095	57874295	12	44	40	8	40	44	54	40	68	103	41	27	48	90	73	45	0.473837	-0.230604	not sig
peak_3636	chr1	57875715	57875915	11	41	35	4	45	38	62	38	22	43	28	16	19	52	39	18	0.120004	0.56319	not sig
peak_3637	chr1	57879126	57879326	14	18	29	3	18	23	30	10	11	24	18	4	8	28	15	8	0.0573021	0.81091	not sig
peak_3638	chr1	57882756	57882956	8	11	6	1	11	5	9	7	32	49	36	18	29	64	40	44	2.02216e-05	-2.06839	DOWN
peak_3639	chr1	57885007	57885207	9	8	10	3	13	15	34	10	18	22	18	13	26	33	23	21	0.489989	-0.356468	not sig
peak_3640	chr1	57911992	57912192	14	17	18	1	34	28	12	26	8	5	4	7	4	5	5	3	1.4592e-06	2.55356	UP
peak_3641	chr1	57918012	57918212	8	7	5	7	8	25	16	24	3	4	0	8	1	7	6	5	1.63124e-07	2.90186	UP
peak_3642	chr1	57918546	57918746	19	7	13	12	39	45	17	134	5	3	5	7	7	7	8	9	9.51916e-13	3.46292	UP
peak_3643	chr1	57934387	57934587	2	26	16	5	19	28	21	22	9	16	5	7	3	17	10	7	0.000216634	1.73879	UP
peak_3644	chr1	57934766	57934966	16	56	46	3	47	72	37	14	11	9	8	2	10	12	12	17	2.16526e-07	2.41015	UP
peak_3645	chr1	57942310	57942510	7	16	6	3	14	13	6	23	5	6	5	13	9	7	7	10	0.0284563	1.3308	UP
peak_3646	chr1	57949325	57949525	10	20	18	5	28	14	12	15	27	43	19	17	23	53	30	23	0.997849	-0.00131522	not sig
peak_3647	chr1	57953128	57953328	9	48	24	15	24	37	40	67	12	25	9	15	8	36	24	20	2.24535e-06	1.68854	UP
peak_3648	chr1	57963764	57963964	15	61	18	5	11	29	11	19	5	13	6	3	1	6	18	5	0.000283156	2.07699	UP
peak_3649	chr1	57969296	57969496	9	25	5	1	10	24	24	22	11	38	16	9	19	31	39	28	0.285137	-0.519809	not sig
peak_3650	chr1	57969851	57970051	29	100	45	15	62	88	109	69	65	160	35	34	38	123	153	97	0.55295	0.162578	not sig
peak_3651	chr1	57995831	57996031	116	228	125	26	133	220	206	166	246	485	212	143	185	470	391	333	0.00149942	-0.495577	not sig
peak_3652	chr1	58029733	58029933	12	59	22	9	22	51	96	17	36	46	37	15	34	105	50	35	0.809545	-0.111857	not sig
peak_3653	chr1	58030564	58030764	8	28	6	11	12	51	75	16	52	55	49	16	31	110	53	73	0.175941	-0.698516	not sig
peak_3654	chr1	58031290	58031490	3	17	26	5	16	25	32	36	17	30	11	13	16	27	30	28	0.145061	0.595708	not sig
peak_3655	chr1	58039373	58039573	26	43	38	5	29	20	22	16	6	5	2	2	1	3	5	3	8.07342e-11	3.36215	UP
peak_3656	chr1	58044070	58044270	0	7	4	0	4	5	12	6	7	8	8	4	4	26	9	13	0.181417	-1.13596	not sig
peak_3657	chr1	58046902	58047102	37	100	74	18	87	102	67	53	8	28	17	8	11	22	30	34	3.00505e-17	2.67401	UP
peak_3658	chr1	58047712	58047912	8	13	13	4	9	23	10	21	4	2	2	1	0	6	6	1	4.11882e-07	3.13915	UP
peak_3659	chr1	58047862	58048062	9	2	12	9	18	14	16	68	2	2	2	2	5	0	3	7	7.20365e-12	3.91417	UP
peak_3660	chr1	58056438	58056638	21	31	8	7	21	44	6	61	8	25	3	4	5	13	12	10	2.06821e-06	2.29946	UP
peak_3661	chr1	58057032	58057232	22	35	43	9	36	58	42	69	11	39	18	7	16	31	43	22	2.53782e-06	1.51633	UP
peak_3662	chr1	58070209	58070409	12	8	6	3	10	19	6	4	16	39	24	11	25	35	30	20	0.300689	-0.506802	not sig
peak_3663	chr1	58078970	58079170	16	18	14	2	35	16	19	12	3	5	2	4	2	1	3	2	1.51801e-07	3.0697	UP
peak_3664	chr1	58090364	58090564	21	23	30	8	12	29	21	16	58	82	55	47	57	84	100	79	0.00764113	-0.828115	not sig
peak_3665	chr1	58092337	58092537	20	20	28	10	18	43	27	60	5	13	0	7	3	8	8	4	1.92554e-11	3.28184	UP
peak_3666	chr1	58107080	58107280	6	28	13	0	16	12	7	11	6	5	3	0	0	1	1	2	0.00683004	2.1401	UP
peak_3667	chr1	58112967	58113167	41	79	60	20	51	94	88	85	54	84	42	25	34	134	85	55	0.00133919	0.775482	not sig
peak_3668	chr1	58143328	58143528	8	10	2	1	6	7	12	4	23	32	30	5	26	55	34	25	0.000210281	-2.25682	DOWN
peak_3670	chr1	58144298	58144498	14	12	9	1	10	16	6	5	4	13	3	0	3	12	14	2	0.0742893	1.23228	not sig
peak_3671	chr1	58144553	58144753	9	17	10	2	15	34	24	15	4	11	4	4	3	14	19	3	0.00033187	1.76517	UP
peak_3672	chr1	58144806	58145006	20	68	36	10	34	66	41	47	21	70	22	22	24	70	49	40	0.0029007	0.808785	not sig
peak_3673	chr1	58147877	58148077	10	28	16	5	11	14	11	3	21	43	11	33	8	26	24	26	0.96194	-0.0323095	not sig
peak_3674	chr1	58152335	58152535	16	13	10	1	3	8	8	7	15	39	32	5	20	22	12	11	0.0407464	-1.25264	DOWN
peak_3675	chr1	58165518	58165718	15	46	35	7	31	45	39	29	14	35	13	22	13	23	25	10	0.00010629	1.37391	UP
peak_3676	chr1	58210301	58210501	7	33	24	1	15	19	19	21	30	68	24	13	16	54	31	17	0.146467	-0.628058	not sig
peak_3677	chr1	58214452	58214652	17	18	3	0	9	1	23	3	31	62	41	17	41	58	36	48	1.83699e-07	-3.55384	DOWN
peak_3678	chr1	58216134	58216334	9	28	22	4	8	22	33	14	9	12	2	1	3	8	6	1	0.000160994	2.10153	UP
peak_3679	chr1	58271241	58271441	7	22	19	9	18	25	20	32	28	76	32	14	31	54	47	33	0.671717	-0.174442	not sig
peak_3680	chr1	58284605	58284805	10	1	1	1	7	6	9	8	30	41	31	6	26	46	21	17	0.000999126	-2.2278	DOWN
peak_3681	chr1	58288115	58288315	29	56	61	2	32	50	49	16	11	50	21	4	9	41	14	6	0.00124646	1.21293	UP
peak_3682	chr1	58289941	58290141	8	18	13	0	7	15	8	2	29	53	23	16	13	51	37	19	0.00932862	-1.25377	DOWN
peak_3683	chr1	58292064	58292264	4	15	19	0	9	33	14	5	8	22	9	4	9	17	10	2	0.110883	0.858878	not sig
peak_3684	chr1	58296406	58296606	17	41	31	14	45	86	38	56	44	66	33	23	39	110	56	43	0.0121588	0.69742	not sig
peak_3685	chr1	58305576	58305776	1	0	1	3	7	11	1	40	0	2	0	1	0	0	1	0	1.17543e-05	4.82986	UP
peak_3686	chr1	58341697	58341897	21	37	25	8	31	18	33	89	27	38	19	16	19	24	37	27	0.104987	0.64027	not sig
peak_3687	chr1	58359233	58359433	2	33	4	1	7	40	21	9	5	17	7	0	12	8	10	9	0.392669	0.669914	not sig
peak_3688	chr1	58359572	58359772	65	114	78	12	113	125	89	61	59	118	67	50	65	110	75	48	0.00189313	0.745638	not sig
peak_3689	chr1	58392188	58392388	13	49	14	2	22	54	33	23	11	65	11	9	12	37	57	28	0.357831	0.398507	not sig
peak_3690	chr1	58393018	58393218	67	293	84	26	115	307	348	201	201	596	136	114	159	495	478	315	0.00636306	-0.4835	not sig
peak_3691	chr1	58401514	58401714	11	5	7	1	14	9	13	51	3	8	6	2	3	12	16	5	0.162345	1.00348	not sig
peak_3692	chr1	58423010	58423210	13	62	19	9	33	32	51	41	26	61	14	19	31	35	75	39	0.446902	0.29026	not sig
peak_3693	chr1	58423373	58423573	17	44	16	4	24	41	77	38	30	108	27	27	32	69	93	46	0.079166	-0.555531	not sig
peak_3694	chr1	58423630	58423830	29	83	29	5	42	86	89	72	35	186	17	18	20	105	143	82	0.973043	0.0145925	not sig
peak_3695	chr1	58424065	58424265	70	191	112	30	101	208	252	200	167	332	140	105	128	266	268	280	0.737438	-0.0671548	not sig
peak_3696	chr1	58428096	58428296	7	14	4	1	12	7	9	7	28	38	29	12	15	74	27	36	0.00123024	-1.76383	DOWN
peak_3697	chr1	58445352	58445552	119	395	187	50	187	260	301	323	300	529	237	177	258	617	436	383	0.253698	-0.206822	not sig
peak_3698	chr1	58458965	58459165	6	27	20	6	19	19	26	37	20	40	11	13	12	21	36	16	0.24337	0.517845	not sig
peak_3699	chr1	58482762	58482962	18	0	5	1	4	5	4	6	20	21	19	7	11	32	15	20	0.139918	-1.14176	not sig
peak_3700	chr1	58504822	58505022	187	420	191	52	199	335	324	300	305	595	179	195	193	505	451	429	0.766989	0.0618583	not sig
peak_3701	chr1	58505273	58505473	14	33	15	3	15	33	38	9	17	61	8	9	12	44	65	33	0.936684	-0.0420871	not sig
peak_3702	chr1	58585520	58585720	18	44	17	7	22	58	32	41	31	73	25	16	14	59	60	39	0.416061	0.278689	not sig
peak_3703	chr1	58586035	58586235	24	114	45	9	55	116	108	85	69	201	35	50	46	177	165	68	0.894419	-0.0389575	not sig
peak_3704	chr1	58586508	58586708	23	65	23	6	32	103	86	53	52	147	33	30	19	146	133	85	0.543572	-0.198653	not sig
peak_3705	chr1	58586718	58586918	3	34	4	4	9	44	36	18	13	64	10	19	9	40	40	25	0.895393	-0.0640122	not sig
peak_3706	chr1	58603822	58604022	51	31	52	12	56	47	27	58	13	6	7	14	6	11	19	15	6.05658e-15	2.92974	UP
peak_3707	chr1	58614504	58614704	69	115	93	31	87	100	136	164	96	125	93	55	105	126	108	91	0.0147317	0.574319	not sig
peak_3708	chr1	58617165	58617365	13	38	20	10	12	28	25	35	33	98	37	27	37	76	75	38	0.161939	-0.496336	not sig
peak_3709	chr1	58622095	58622295	13	63	22	2	23	30	26	32	10	23	7	5	13	17	33	26	0.0556211	0.908142	not sig
peak_3710	chr1	58622412	58622612	39	84	44	12	38	43	53	24	23	64	21	19	11	43	35	27	0.0020109	1.09921	UP
peak_3711	chr1	58622662	58622862	1	28	19	2	16	18	22	12	17	28	20	14	11	24	28	26	0.893299	-0.07586	not sig
peak_3712	chr1	58652668	58652868	8	29	10	4	11	49	49	18	22	72	15	11	24	86	75	34	0.292582	-0.427416	not sig
peak_3713	chr1	58663457	58663657	15	27	20	1	16	23	26	13	20	63	21	8	13	44	21	4	0.633061	-0.235752	not sig
peak_3714	chr1	58692763	58692963	13	16	28	0	24	48	13	15	5	2	4	0	1	4	5	3	2.43803e-08	3.33663	UP
peak_3715	chr1	58697718	58697918	29	83	39	11	59	61	41	61	47	73	44	22	64	107	57	43	0.202462	0.391414	not sig
peak_3716	chr1	58711370	58711570	7	45	8	1	18	36	30	21	12	69	27	18	33	49	46	40	0.128825	-0.711212	not sig
peak_3717	chr1	58711670	58711870	9	34	13	4	17	61	61	45	25	77	23	23	11	107	96	40	0.55245	-0.232578	not sig
peak_3718	chr1	58712522	58712722	18	35	3	4	20	17	39	21	19	54	13	12	19	24	41	21	0.394481	-0.400468	not sig
peak_3719	chr1	58712705	58712905	5	15	6	3	6	11	25	10	11	46	10	9	14	27	22	22	0.172678	-0.725885	not sig
peak_3720	chr1	58713230	58713430	2	12	3	3	7	17	18	1	23	30	10	17	12	41	29	33	0.102198	-0.912424	not sig
peak_3721	chr1	58737082	58737282	0	9	3	1	4	5	6	2	15	42	32	3	16	45	33	3	0.000244707	-2.49728	DOWN
peak_3722	chr1	58739626	58739826	12	15	8	1	12	9	18	9	40	106	61	14	71	131	61	16	6.45285e-08	-2.60497	DOWN
peak_3723	chr1	58742534	58742734	1	34	12	4	6	12	23	11	10	19	9	9	12	37	17	15	0.990831	-0.0077297	not sig
peak_3724	chr1	58745982	58746182	7	20	18	0	24	29	16	13	7	24	6	10	10	20	13	6	0.0314629	1.07324	UP
peak_3725	chr1	58746967	58747167	6	26	10	0	22	33	22	19	21	54	20	12	24	43	27	27	0.448114	-0.347095	not sig
peak_3726	chr1	58773984	58774184	2	5	3	0	1	2	4	5	17	24	17	11	18	26	15	18	0.000286576	-2.76392	DOWN
peak_3727	chr1	58795312	58795512	6	14	5	1	5	18	0	13	11	22	13	8	16	28	12	14	0.763395	-0.207894	not sig
peak_3728	chr1	58795544	58795744	6	9	3	2	5	18	11	11	5	17	5	4	5	11	16	6	0.314725	0.620022	not sig
peak_3729	chr1	58802388	58802588	2	19	7	7	1	5	3	12	23	17	14	2	6	15	21	22	0.993044	0.00799412	not sig
peak_3730	chr1	58856938	58857138	27	46	50	0	32	26	33	10	35	104	31	9	33	85	48	27	0.156675	-0.637645	not sig
peak_3731	chr1	58893176	58893376	15	12	32	0	26	42	20	14	2	6	2	5	3	4	4	1	3.13871e-08	3.25439	UP
peak_3732	chr1	58897674	58897874	22	71	36	10	47	61	42	63	41	57	42	23	35	110	64	55	0.189128	0.398635	not sig
peak_3733	chr1	58909664	58909864	42	82	50	12	45	35	49	42	253	310	223	115	176	291	248	210	2.34733e-13	-1.8954	DOWN
peak_3734	chr1	58910014	58910214	3	10	9	2	2	10	25	9	23	34	12	7	10	27	28	21	0.0485232	-1.12848	DOWN
peak_3735	chr1	58921589	58921789	7	13	9	1	11	10	24	11	70	103	61	29	44	143	84	76	4.82202e-11	-2.71805	DOWN
peak_3736	chr1	58936933	58937133	5	22	10	2	11	16	16	9	14	31	5	4	9	18	14	9	0.656337	0.256693	not sig
peak_3737	chr1	58937168	58937368	23	49	50	6	40	30	22	28	39	67	34	8	24	62	31	25	0.276603	0.379192	not sig
peak_3738	chr1	58949806	58950006	33	19	29	11	23	27	28	41	4	13	9	5	5	6	11	14	5.13752e-10	2.58358	UP
peak_3739	chr1	58959264	58959464	16	41	14	12	14	47	28	37	17	16	8	4	11	25	11	23	6.51976e-06	1.80365	UP
peak_3740	chr1	58961062	58961262	12	16	12	3	11	16	9	8	13	22	17	3	13	32	23	13	0.863745	0.0955247	not sig
peak_3741	chr1	58961288	58961488	18	41	8	7	8	33	12	13	9	7	1	4	8	11	6	5	5.86901e-06	2.42147	UP
peak_3742	chr1	58973496	58973696	132	363	167	41	166	432	343	285	300	583	201	183	223	650	485	409	0.482593	-0.112742	not sig
peak_3743	chr1	58984624	58984824	7	5	19	0	17	16	3	11	7	16	5	3	4	11	13	5	0.0642701	1.17568	not sig
peak_3744	chr1	58990004	58990204	4	3	1	0	6	5	9	4	9	14	8	5	11	13	10	21	0.0977374	-1.31921	not sig
peak_3745	chr1	59009363	59009563	21	14	23	3	23	39	32	20	10	12	1	1	6	14	9	7	2.14545e-06	2.3129	UP
peak_3746	chr1	59068092	59068292	13	20	34	4	18	38	24	19	11	12	11	6	8	22	22	19	6.52869e-05	1.50717	UP
peak_3747	chr1	59101098	59101298	19	26	25	2	22	22	15	14	12	9	2	3	6	9	9	4	2.65418e-05	2.00572	UP
peak_3748	chr1	59120002	59120202	90	384	96	28	117	398	336	210	149	492	88	95	104	492	459	263	0.787135	0.0582057	not sig
peak_3749	chr1	59163049	59163249	94	160	115	14	94	108	96	87	164	302	182	67	135	244	177	173	0.0187963	-0.495193	not sig
peak_3750	chr1	59177730	59177930	4	31	9	0	10	8	13	18	4	5	6	2	3	9	6	0	0.32403	0.795161	not sig
peak_3751	chr1	59178336	59178536	12	27	5	1	14	15	20	9	10	13	4	4	3	13	5	6	0.163678	0.82603	not sig
peak_3752	chr1	59179584	59179784	20	39	19	1	20	10	16	18	4	8	6	1	4	5	2	4	0.00344973	1.68406	UP
peak_3753	chr1	59192994	59193194	7	20	13	2	25	11	25	12	6	7	3	3	4	6	1	5	0.0010602	1.96529	UP
peak_3754	chr1	59207646	59207846	3	11	2	0	4	3	14	10	14	18	13	6	15	30	18	8	0.00159438	-2.30292	DOWN
peak_3756	chr1	59215416	59215616	3	11	9	3	5	26	11	13	4	10	1	4	2	9	9	5	0.000404095	1.94205	UP
peak_3757	chr1	59215745	59215945	6	14	5	4	7	20	12	29	4	12	9	2	11	14	18	5	0.113635	0.965213	not sig
peak_3758	chr1	59229284	59229484	6	24	19	3	22	14	21	11	9	11	4	9	9	10	14	20	0.0190212	1.21493	UP
peak_3759	chr1	59237298	59237498	120	346	158	42	202	344	363	325	309	546	219	154	203	601	531	367	0.255735	-0.170631	not sig
peak_3760	chr1	59238030	59238230	22	84	36	13	31	126	87	80	33	135	46	21	26	74	122	66	0.130038	0.448778	not sig
peak_3761	chr1	59247826	59248026	14	35	18	3	22	51	31	30	12	28	22	10	13	48	34	28	0.0668213	0.679584	not sig
peak_3762	chr1	59256764	59256964	62	92	90	9	66	99	84	58	6	21	8	4	7	27	16	16	2.23721e-20	2.99333	UP
peak_3763	chr1	59271838	59272038	9	27	43	4	19	39	18	11	6	10	4	1	8	8	5	6	1.16477e-08	2.62192	UP
peak_3764	chr1	59288018	59288218	25	8	7	9	28	29	6	67	8	5	3	1	2	3	1	7	2.73875e-12	3.89573	UP
peak_3765	chr1	59297236	59297436	2	2	5	2	1	1	3	5	5	11	8	3	8	17	14	6	0.288546	-0.893572	not sig
peak_3766	chr1	59312272	59312472	1	6	0	3	5	2	1	2	14	41	6	12	15	21	22	10	0.0299635	-1.58778	DOWN
peak_3767	chr1	59316400	59316600	19	2	7	17	27	46	26	51	3	12	6	8	3	12	11	12	4.3002e-08	2.83544	UP
peak_3768	chr1	59316802	59317002	13	27	20	4	15	55	29	38	24	58	18	23	11	57	44	25	0.311834	0.382173	not sig
peak_3769	chr1	59327142	59327342	0	11	3	0	2	1	1	5	26	27	25	16	18	36	22	25	4.40841e-05	-3.34894	DOWN
peak_3770	chr1	59331960	59332160	10	2	13	6	7	7	9	31	14	34	20	18	14	48	39	34	0.530567	-0.355368	not sig
peak_3771	chr1	59332873	59333073	7	10	3	1	3	4	5	4	13	36	4	4	4	20	21	13	0.0821838	-1.31043	not sig
peak_3772	chr1	59340950	59341150	9	38	20	3	13	31	48	10	18	24	12	6	9	30	18	14	0.232023	0.545126	not sig
peak_3773	chr1	59341320	59341520	17	37	11	3	18	31	40	28	9	29	10	5	7	34	23	11	0.0628838	0.771394	not sig
peak_3774	chr1	59364697	59364897	4	5	0	1	1	2	2	9	14	26	12	7	3	14	9	7	0.0232793	-2.1218	DOWN
peak_3775	chr1	59387599	59387799	0	5	1	3	3	7	7	2	11	45	9	3	11	22	29	7	0.0437528	-1.41992	DOWN
peak_3776	chr1	59394631	59394831	31	60	37	4	40	54	44	40	12	41	7	12	14	32	37	11	3.65571e-05	1.46362	UP
peak_3777	chr1	59415920	59416120	26	48	59	6	63	80	51	21	19	26	22	15	10	31	22	19	1.15634e-08	1.83952	UP
peak_3778	chr1	59422961	59423161	17	24	23	5	30	39	23	6	4	17	3	0	2	11	10	7	3.31526e-07	2.58418	UP
peak_3779	chr1	59427267	59427467	5	1	2	1	1	7	6	4	31	25	18	18	11	32	32	16	0.00244568	-1.97085	DOWN
peak_3780	chr1	59449448	59449648	1	2	1	0	2	1	3	0	12	27	9	9	12	23	26	12	0.000272171	-3.37268	DOWN
peak_3781	chr1	59458979	59459179	5	20	12	2	14	14	22	3	20	38	14	13	17	37	34	17	0.220872	-0.574862	not sig
peak_3782	chr1	59465732	59465932	3	6	2	4	8	3	4	16	59	78	46	23	36	56	86	69	9.46393e-07	-2.6294	DOWN
peak_3783	chr1	59469232	59469432	0	4	2	1	1	5	3	0	10	36	23	2	19	35	19	3	0.00133456	-2.55944	DOWN
peak_3784	chr1	59481988	59482188	53	215	71	42	102	141	225	144	187	346	100	107	127	386	316	320	0.159071	-0.312377	not sig
peak_3785	chr1	59482402	59482602	2	21	7	3	14	27	52	10	12	44	10	12	7	44	59	26	0.627244	-0.247478	not sig
peak_3786	chr1	59482753	59482953	7	28	7	4	10	21	39	17	30	56	10	15	10	36	65	27	0.143182	-0.631197	not sig
peak_3787	chr1	59483834	59484034	4	50	22	7	15	67	64	22	51	106	38	19	30	116	82	81	0.112753	-0.61141	not sig
peak_3788	chr1	59487631	59487831	19	41	17	6	16	34	30	44	7	11	15	3	4	19	21	24	0.000292778	1.53345	UP
peak_3789	chr1	59489060	59489260	65	118	103	5	96	93	76	32	35	37	24	10	15	49	44	23	2.18092e-07	1.64872	UP
peak_3790	chr1	59508654	59508854	0	13	3	2	7	19	33	5	7	13	5	2	7	15	11	6	0.612187	0.381909	not sig
peak_3791	chr1	59510966	59511166	4	7	1	0	8	4	6	2	10	25	14	4	12	29	20	10	0.00715616	-1.9526	DOWN
peak_3792	chr1	59515987	59516187	6	19	9	0	2	18	15	4	13	37	7	10	9	50	27	18	0.123664	-0.875471	not sig
peak_3793	chr1	59516382	59516582	14	23	25	5	9	41	72	31	76	129	62	36	67	149	109	118	4.05267e-05	-1.4705	DOWN
peak_3794	chr1	59516838	59517038	7	5	0	0	0	10	8	9	5	11	4	1	6	30	19	7	0.202793	-1.28441	not sig
peak_3795	chr1	59524210	59524410	16	19	11	18	29	35	56	38	34	51	23	22	32	56	44	44	0.256084	0.408053	not sig
peak_3796	chr1	59535551	59535751	3	17	3	3	11	19	55	8	38	91	35	16	38	87	65	44	5.20728e-05	-1.99217	DOWN
peak_3797	chr1	59565056	59565256	2	0	2	0	0	2	6	0	13	32	16	3	3	17	18	10	0.000826317	-3.39963	DOWN
peak_3798	chr1	59566754	59566954	0	0	0	0	1	5	1	4	7	6	3	4	6	23	17	1	0.161414	-1.73034	not sig
peak_3799	chr1	59566957	59567157	6	28	9	2	32	11	13	4	33	53	34	14	23	59	35	23	0.0518657	-0.9849	not sig
peak_3800	chr1	59574562	59574762	2	15	18	2	9	33	25	18	13	49	12	17	7	47	34	18	0.877021	0.0785863	not sig
peak_3801	chr1	59574920	59575120	22	42	21	3	28	50	42	43	45	111	41	25	26	92	67	44	0.160609	-0.443705	not sig
peak_3802	chr1	59584734	59584934	2	9	5	4	8	21	16	7	8	21	12	10	15	34	18	10	0.890379	0.082359	not sig
peak_3803	chr1	59592390	59592590	1	10	2	1	5	1	10	10	9	31	15	3	17	36	23	9	0.00131507	-2.47622	DOWN
peak_3804	chr1	59592720	59592920	2	1	0	2	0	3	9	0	9	24	9	5	5	26	16	11	0.0148909	-2.28186	DOWN
peak_3805	chr1	59592996	59593196	5	10	1	1	5	0	2	4	16	58	27	13	13	30	33	31	7.46114e-05	-3.07683	DOWN
peak_3806	chr1	59603192	59603392	2	4	0	2	6	5	2	0	8	32	11	3	11	21	10	8	0.12638	-1.18399	not sig
peak_3807	chr1	59613890	59614090	6	11	2	1	17	19	17	18	9	18	18	2	9	21	10	12	0.904573	0.0902504	not sig
peak_3808	chr1	59620416	59620616	5	1	11	10	15	25	5	25	6	1	0	1	1	1	5	3	1.04541e-10	4.35681	UP
peak_3809	chr1	59623439	59623639	30	78	53	23	71	114	92	85	94	158	78	65	80	190	120	141	0.694119	0.0962822	not sig
peak_3810	chr1	59633144	59633344	11	45	21	5	13	40	30	7	25	41	18	12	11	31	30	23	0.417368	0.359621	not sig
peak_3811	chr1	59635308	59635508	25	28	32	1	44	31	21	14	4	14	7	4	3	18	18	7	0.000103513	1.9405	UP
peak_3812	chr1	59656334	59656534	2	14	8	3	17	21	38	15	11	19	5	8	5	6	12	8	0.061198	1.05108	not sig
peak_3813	chr1	59669920	59670120	12	28	12	2	13	33	33	21	10	37	10	9	11	34	38	18	0.424202	0.340951	not sig
peak_3814	chr1	59670365	59670565	8	28	6	3	9	24	34	11	22	44	7	8	8	30	47	29	0.498929	-0.344615	not sig
peak_3815	chr1	59670667	59670867	29	131	61	19	69	115	114	96	100	260	81	78	101	217	200	127	0.184609	-0.290046	not sig
peak_3816	chr1	59670978	59671178	14	41	17	8	25	59	39	42	28	89	20	8	14	83	70	47	0.523791	0.235185	not sig
peak_3817	chr1	59684942	59685142	76	116	98	37	114	166	127	102	149	274	153	91	128	305	258	194	0.971221	0.00732736	not sig
peak_3818	chr1	59697780	59697980	5	36	14	2	11	14	16	15	4	11	1	0	1	7	6	4	0.00140482	2.01333	UP
peak_3819	chr1	59719970	59720170	15	17	33	12	32	24	15	42	14	28	11	7	6	17	22	25	3.27297e-06	1.76105	UP
peak_3820	chr1	59734150	59734350	60	65	116	6	97	99	65	34	11	34	23	5	14	29	18	8	5.77923e-17	2.49654	UP
peak_3821	chr1	59743435	59743635	13	17	3	2	12	15	13	3	13	32	23	20	9	33	28	22	0.237093	-0.699047	not sig
peak_3822	chr1	59763224	59763424	78	298	68	37	96	133	310	175	214	563	122	125	150	237	447	338	0.00824974	-0.660369	not sig
peak_3823	chr1	59764110	59764310	1	30	7	4	14	31	50	33	30	96	26	10	16	45	83	24	0.0793876	-0.871453	not sig
peak_3824	chr1	59764690	59764890	21	61	19	10	21	60	59	48	18	73	41	12	16	80	76	42	0.492369	0.243211	not sig
peak_3825	chr1	59789074	59789274	25	29	30	9	33	33	47	56	58	65	35	31	32	59	80	60	0.862276	-0.0574935	not sig
peak_3826	chr1	59795425	59795625	2	17	8	10	7	13	33	14	9	15	12	12	9	17	26	19	0.277265	0.5193	not sig
peak_3827	chr1	59804761	59804961	15	26	16	3	10	16	23	6	13	29	13	10	14	25	20	7	0.730579	0.173674	not sig
peak_3828	chr1	59826607	59826807	8	40	10	2	13	23	24	18	23	35	23	8	27	47	33	18	0.189051	-0.59417	not sig
peak_3829	chr1	59833808	59834008	30	86	18	10	15	38	106	37	33	45	26	7	27	50	26	29	0.432564	0.354081	not sig
peak_3830	chr1	59848362	59848562	4	32	18	7	19	34	24	37	15	42	23	4	21	39	19	21	0.157649	0.614694	not sig
peak_3831	chr1	59870281	59870481	16	4	12	13	10	21	6	48	6	18	4	4	5	10	14	6	5.5553e-05	2.32109	UP
peak_3832	chr1	59880524	59880724	13	18	14	3	19	15	13	18	13	42	10	5	17	28	17	19	0.615766	0.253466	not sig
peak_3833	chr1	59883826	59884026	21	35	31	7	23	49	50	28	36	45	28	23	17	67	52	41	0.30035	0.338691	not sig
peak_3834	chr1	59886971	59887171	32	42	18	5	26	16	50	34	56	104	57	44	69	119	73	52	0.00018556	-1.33233	DOWN
peak_3835	chr1	59887254	59887454	9	15	4	0	7	14	26	16	19	29	4	15	3	32	23	24	0.281625	-0.655969	not sig
peak_3836	chr1	59895510	59895710	13	47	50	8	52	73	73	48	32	48	27	18	20	46	49	34	0.000295637	1.05435	UP
peak_3837	chr1	59899311	59899511	15	35	17	9	29	37	29	33	25	55	21	17	18	53	38	40	0.163367	0.451685	not sig
peak_3838	chr1	59912926	59913126	60	355	118	29	116	256	337	204	267	660	148	141	156	493	516	343	0.00163496	-0.611536	not sig
peak_3839	chr1	59913696	59913896	9	57	19	8	27	56	55	32	30	140	32	23	28	75	142	55	0.263671	-0.390215	not sig
peak_3840	chr1	59932038	59932238	6	7	6	0	2	4	7	3	16	30	10	6	13	21	32	27	0.00458693	-1.96389	DOWN
peak_3841	chr1	59965953	59966153	12	25	13	4	7	12	18	12	24	39	20	11	15	41	25	19	0.224529	-0.554534	not sig
peak_3842	chr1	59968948	59969148	30	76	83	5	62	91	73	51	22	38	16	13	15	29	27	13	5.21038e-11	1.92524	UP
peak_3843	chr1	59987828	59988028	18	13	10	1	12	12	18	15	62	117	78	44	55	134	88	52	3.36559e-09	-2.40798	DOWN
peak_3845	chr1	60000572	60000772	12	28	5	6	24	22	10	23	19	19	6	11	14	29	32	20	0.0987171	0.727773	not sig
peak_3846	chr1	60007572	60007772	9	33	14	0	10	30	24	13	16	20	15	5	6	21	18	33	0.846804	0.12201	not sig
peak_3847	chr1	60010274	60010474	2	3	5	0	2	1	3	9	13	14	12	0	8	35	10	14	0.00786023	-2.29938	DOWN
peak_3848	chr1	60010452	60010652	2	10	3	2	3	5	5	6	12	17	17	13	6	25	15	9	0.0959165	-1.11438	not sig
peak_3849	chr1	60033508	60033708	11	15	24	5	16	33	21	26	9	15	7	3	5	17	15	6	1.07474e-05	1.84188	UP
peak_3850	chr1	60035152	60035352	3	12	6	1	17	2	11	3	16	43	46	6	23	53	30	13	0.00147182	-2.05683	DOWN
peak_3851	chr1	60042340	60042540	2	15	13	3	13	17	25	10	8	48	8	11	8	32	25	12	0.839311	0.115475	not sig
peak_3852	chr1	60042948	60043148	15	77	16	5	22	14	56	47	20	119	15	27	16	24	76	51	0.328065	-0.498725	not sig
peak_3853	chr1	60075008	60075208	8	33	20	3	36	25	25	20	10	13	6	4	3	18	10	5	8.1222e-05	1.84897	UP
peak_3854	chr1	60097563	60097763	51	170	81	11	76	135	145	119	143	364	104	89	83	226	285	212	0.00863384	-0.586873	not sig
peak_3855	chr1	60098212	60098412	87	272	120	41	145	260	376	194	244	544	125	127	181	474	469	310	0.156134	-0.250459	not sig
peak_3856	chr1	60152810	60153010	6	14	4	0	11	6	14	11	8	15	13	4	9	11	15	16	0.257199	-0.768211	not sig
peak_3857	chr1	60158572	60158772	6	6	14	0	12	18	18	12	12	21	12	8	12	35	25	23	0.846881	-0.113436	not sig
peak_3858	chr1	60169743	60169943	7	21	12	2	31	20	21	9	10	13	6	7	11	18	23	20	0.0639886	0.92266	not sig
peak_3859	chr1	60179994	60180194	17	73	24	7	26	78	95	84	32	94	30	24	28	101	98	53	0.808669	0.077461	not sig
peak_3860	chr1	60180486	60180686	147	504	200	58	196	419	575	386	291	641	202	170	191	573	539	490	0.814647	0.0401999	not sig
peak_3861	chr1	60263740	60263940	7	7	11	2	6	18	6	11	22	59	35	25	22	49	45	53	0.0070241	-1.09599	DOWN
peak_3862	chr1	60272561	60272761	15	19	11	3	19	19	15	26	11	17	11	13	10	21	28	11	0.118371	0.715003	not sig
peak_3863	chr1	60297384	60297584	11	53	34	5	22	44	28	26	5	15	7	4	7	8	7	5	1.98744e-09	2.4648	UP
peak_3864	chr1	60313045	60313245	9	3	1	1	2	4	5	15	12	29	15	4	20	20	11	13	0.0198466	-1.82631	DOWN
peak_3865	chr1	60343167	60343367	68	211	76	28	67	183	311	145	119	330	66	87	94	288	298	213	0.606998	-0.112845	not sig
peak_3866	chr1	60382020	60382220	17	2	3	1	9	3	13	2	36	86	47	33	51	81	66	28	5.9804e-07	-3.07263	DOWN
peak_3867	chr1	60409602	60409802	116	387	133	43	130	226	386	282	223	563	141	155	142	378	547	321	0.20881	-0.236104	not sig
peak_3868	chr1	60416769	60416969	1	10	8	0	12	7	15	12	10	26	15	7	9	25	21	19	0.150146	-0.871212	not sig
peak_3869	chr1	60429016	60429216	6	19	11	1	19	16	19	29	16	32	14	6	12	39	23	15	0.78525	-0.151411	not sig
peak_3870	chr1	60447194	60447394	4	9	7	1	5	3	8	2	8	18	5	3	15	27	20	23	0.154009	-1.0621	not sig
peak_3871	chr1	60460752	60460952	8	27	33	1	21	34	35	31	8	26	8	13	9	25	20	16	0.00752817	1.12313	UP
peak_3872	chr1	60469616	60469816	16	14	12	1	14	9	15	21	12	45	18	6	16	38	32	16	0.19101	-0.713136	not sig
peak_3873	chr1	60488762	60488962	2	21	6	1	4	10	6	22	13	41	12	9	17	52	37	13	0.033943	-1.31059	DOWN
peak_3874	chr1	60495002	60495202	10	27	17	5	7	13	36	12	48	72	43	35	35	92	64	36	7.65455e-05	-1.50294	DOWN
peak_3875	chr1	60503696	60503896	5	8	7	4	3	7	6	13	7	1	0	7	1	2	9	2	0.00574893	2.14137	UP
peak_3876	chr1	60503829	60504029	7	8	6	0	11	6	5	17	8	7	5	3	4	8	7	4	0.528242	0.489816	not sig
peak_3877	chr1	60510644	60510844	9	13	10	3	8	6	11	11	11	27	7	7	9	16	20	16	0.923727	-0.0607694	not sig
peak_3878	chr1	60518882	60519082	6	9	7	1	7	19	15	4	7	15	7	6	3	8	8	8	0.248701	0.721066	not sig
peak_3879	chr1	60520912	60521112	1	16	6	2	17	12	13	26	2	6	1	4	6	4	4	4	0.00185423	2.12411	UP
peak_3880	chr1	60533828	60534028	3	4	8	1	3	6	5	0	8	26	7	3	6	12	8	6	0.484694	-0.554534	not sig
peak_3881	chr1	60566631	60566831	76	293	87	28	94	93	327	204	109	285	43	76	87	148	271	189	0.76207	0.0944176	not sig
peak_3882	chr1	60581103	60581303	0	4	3	0	0	1	3	2	14	11	12	6	12	18	9	6	0.00230326	-2.8858	DOWN
peak_3883	chr1	60604635	60604835	21	51	18	2	18	22	32	13	10	10	10	6	8	10	1	6	0.00864426	1.41007	UP
peak_3884	chr1	60610698	60610898	1	14	4	1	2	7	14	5	9	18	8	5	10	30	10	6	0.113002	-1.14104	not sig
peak_3885	chr1	60625997	60626197	1	14	2	2	0	3	20	3	18	60	16	6	21	41	33	20	3.14878e-05	-3.13771	DOWN
peak_3886	chr1	60639660	60639860	4	4	1	1	4	6	6	2	12	8	15	7	4	22	9	1	0.264097	-0.919394	not sig
peak_3887	chr1	60641568	60641768	15	18	7	0	7	10	21	10	8	23	12	11	8	21	13	20	0.383897	-0.562501	not sig
peak_3888	chr1	60645320	60645520	0	8	4	4	2	2	6	4	22	31	27	8	19	45	25	9	0.00617276	-1.85275	DOWN
peak_3889	chr1	60668288	60668488	5	19	6	4	5	17	7	11	40	57	22	22	21	44	49	62	0.00653407	-1.22702	DOWN
peak_3890	chr1	60683932	60684132	1	3	1	1	6	2	11	7	9	14	9	3	13	30	9	6	0.0532365	-1.68933	not sig
peak_3891	chr1	60709311	60709511	22	9	25	0	32	25	22	20	18	16	8	5	8	26	23	13	0.0673873	0.939716	not sig
peak_3892	chr1	60713266	60713466	14	13	25	13	24	36	14	65	8	9	6	7	6	8	9	4	2.48464e-11	2.96381	UP
peak_3893	chr1	60715768	60715968	6	14	12	6	20	21	12	24	13	38	24	10	20	31	25	15	0.478722	0.33533	not sig
peak_3894	chr1	60715973	60716173	6	23	9	4	5	24	25	15	8	11	11	2	3	14	17	2	0.0477103	1.08923	UP
peak_3895	chr1	60723696	60723896	13	12	2	0	7	8	10	6	8	27	14	3	13	30	21	10	0.0413231	-1.39248	DOWN
peak_3896	chr1	60732085	60732285	9	21	14	16	23	37	28	38	24	53	30	21	27	69	45	34	0.263094	0.407085	not sig
peak_3897	chr1	60749054	60749254	2	17	13	0	12	9	11	10	15	23	10	8	16	17	15	9	0.518111	-0.409868	not sig
peak_3898	chr1	60777086	60777286	1	4	2	3	5	1	6	8	26	43	28	22	30	47	28	14	0.000490049	-2.35351	DOWN
peak_3899	chr1	60793908	60794108	26	21	17	5	23	17	22	35	73	103	44	26	48	74	74	58	0.0007699	-1.14451	DOWN
peak_3900	chr1	60795570	60795770	1	7	0	1	1	2	5	0	6	21	9	7	7	27	15	5	0.00359595	-2.60192	DOWN
peak_3901	chr1	60795847	60796047	5	6	5	3	5	5	12	4	5	21	17	9	21	27	8	6	0.312633	-0.713413	not sig
peak_3902	chr1	60823089	60823289	1	10	6	4	4	10	10	1	14	40	18	17	23	52	27	23	0.0184234	-1.22896	DOWN
peak_3903	chr1	60825934	60826134	30	24	34	9	19	23	25	11	12	25	21	10	15	20	19	11	0.00190081	1.20659	UP
peak_3904	chr1	60839302	60839502	19	16	14	7	10	18	17	10	11	17	6	20	6	9	11	13	0.0152618	1.2697	UP
peak_3905	chr1	60845406	60845606	6	1	4	0	2	2	1	11	10	20	25	1	16	38	21	6	0.0079079	-2.44666	DOWN
peak_3906	chr1	60845758	60845958	10	7	13	5	8	5	8	4	36	53	32	22	36	64	44	21	0.00283978	-1.32313	DOWN
peak_3907	chr1	60847069	60847269	1	5	4	5	7	4	5	7	24	58	26	17	31	77	49	19	0.00134629	-1.71823	DOWN
peak_3908	chr1	60851178	60851378	12	18	14	5	8	13	10	37	18	29	9	11	17	32	28	27	0.687336	0.207153	not sig
peak_3909	chr1	60860477	60860677	1	31	5	2	6	15	19	20	7	38	5	8	9	34	30	20	0.443411	-0.4278	not sig
peak_3910	chr1	60860701	60860901	11	36	18	2	6	41	24	27	32	81	34	20	33	83	65	49	0.0176948	-0.844206	not sig
peak_3911	chr1	60861070	60861270	6	26	5	3	14	39	17	28	15	83	21	17	16	58	61	23	0.316358	-0.4534	not sig
peak_3912	chr1	60861492	60861692	5	14	13	2	4	21	29	18	11	45	17	7	14	45	52	28	0.162445	-0.664916	not sig
peak_3913	chr1	60863014	60863214	7	7	7	1	10	34	24	8	5	20	7	5	6	20	16	14	0.16988	0.78218	not sig
peak_3914	chr1	60868524	60868724	27	27	21	4	30	35	37	22	28	36	21	11	26	62	43	33	0.541004	0.235095	not sig
peak_3915	chr1	60898224	60898424	3	17	12	5	7	8	10	5	36	64	38	19	27	106	44	47	0.000371807	-1.59339	DOWN
peak_3916	chr1	60898516	60898716	0	7	2	0	0	0	6	7	9	22	6	3	3	23	10	8	0.00116672	-3.33596	DOWN
peak_3917	chr1	60898714	60898914	3	4	4	0	3	1	9	8	37	52	29	5	18	18	21	31	8.61319e-07	-3.70949	DOWN
peak_3918	chr1	60902670	60902870	24	74	50	5	40	44	85	28	12	40	17	12	13	17	29	16	0.000111885	1.31523	UP
peak_3919	chr1	60920558	60920758	4	23	18	5	14	5	14	6	54	87	27	13	24	50	59	55	0.0116303	-1.31907	DOWN
peak_3920	chr1	60921012	60921212	9	16	5	2	4	6	16	2	15	37	14	9	18	32	30	15	0.00955999	-1.46055	DOWN
peak_3921	chr1	60936265	60936465	31	115	76	9	55	84	78	84	64	121	36	30	35	86	80	80	0.0963507	0.458139	not sig
peak_3922	chr1	60939112	60939312	22	26	25	8	21	30	8	39	22	53	29	20	27	54	44	34	0.354469	0.375234	not sig
peak_3923	chr1	60953182	60953382	10	11	17	1	12	25	17	15	6	12	11	7	15	22	22	12	0.127776	0.745713	not sig
peak_3924	chr1	60954898	60955098	7	14	8	1	8	15	15	13	12	26	16	12	7	26	28	12	0.513692	-0.346517	not sig
peak_3925	chr1	60961171	60961371	22	36	33	15	49	52	39	29	40	90	58	29	33	101	78	60	0.514182	0.197747	not sig
peak_3926	chr1	60970990	60971190	7	13	5	0	7	16	9	27	7	25	18	18	12	28	23	15	0.380464	-0.561274	not sig
peak_3927	chr1	60989292	60989492	15	20	16	2	15	13	25	5	20	51	23	16	17	30	15	15	0.326201	-0.50412	not sig
peak_3928	chr1	61030601	61030801	16	12	22	1	16	17	9	1	0	4	3	0	0	2	3	0	1.65499e-06	3.47628	UP
peak_3929	chr1	61040617	61040817	2	4	3	4	11	2	17	6	63	67	48	40	36	129	111	95	1.74989e-08	-2.95798	DOWN
peak_3930	chr1	61050475	61050675	6	25	15	3	19	11	15	8	56	92	56	24	55	82	36	58	6.23135e-05	-1.68304	DOWN
peak_3931	chr1	61055225	61055425	14	28	12	2	25	33	30	40	24	56	27	19	21	75	44	51	0.392864	-0.327539	not sig
peak_3932	chr1	61074228	61074428	3	1	8	2	6	1	3	1	48	67	51	29	32	78	74	81	1.42166e-08	-2.92261	DOWN
peak_3933	chr1	61111882	61112082	6	6	0	2	3	0	0	1	6	22	10	7	16	26	9	5	0.0976823	-1.58676	not sig
peak_3934	chr1	61135686	61135886	2	11	1	2	8	2	10	3	16	15	17	8	8	32	19	12	0.0260356	-1.5998	DOWN
peak_3935	chr1	61139299	61139499	7	33	17	3	20	26	16	30	42	69	22	24	33	59	71	52	0.08344	-0.640522	not sig
peak_3936	chr1	61139518	61139718	4	6	3	0	2	18	22	8	3	28	3	9	8	24	21	12	0.545085	-0.437419	not sig
peak_3937	chr1	61154311	61154511	15	6	9	2	9	7	21	19	132	157	95	45	88	172	130	116	1.8249e-15	-3.3281	DOWN
peak_3938	chr1	61157359	61157559	44	129	84	29	111	150	93	75	70	100	69	61	68	99	109	78	9.59343e-06	0.998707	not sig
peak_3939	chr1	61158344	61158544	17	7	9	15	18	15	14	34	11	33	11	8	10	21	21	14	0.00958577	1.27777	UP
peak_3940	chr1	61158786	61158986	29	14	17	16	24	48	18	82	9	9	3	6	3	9	10	11	2.38092e-15	3.30551	UP
peak_3941	chr1	61160792	61160992	9	6	14	0	9	13	28	11	80	195	98	54	60	140	116	99	5.05128e-13	-3.05074	DOWN
peak_3942	chr1	61163828	61164028	24	41	41	8	46	55	26	7	13	18	4	7	6	19	20	22	2.64323e-07	2.27669	UP
peak_3943	chr1	61172978	61173178	1	5	5	2	2	8	11	3	7	10	2	1	1	2	9	4	0.45157	0.67394	not sig
peak_3945	chr1	61181206	61181406	44	68	51	11	57	94	65	86	91	200	60	58	58	217	158	102	0.364589	-0.23406	not sig
peak_3946	chr1	61181457	61181657	4	39	15	3	10	23	15	14	14	35	9	19	4	27	38	28	0.766505	0.167976	not sig
peak_3947	chr1	61221151	61221351	16	27	32	5	51	33	25	35	9	4	8	1	6	7	6	11	1.06081e-11	2.86666	UP
peak_3948	chr1	61257592	61257792	15	23	9	2	7	10	10	11	35	60	32	20	18	21	50	50	0.00744988	-1.43499	DOWN
peak_3949	chr1	61288260	61288460	5	3	3	0	6	0	5	0	15	37	20	10	18	34	23	23	0.000126253	-3.00595	DOWN
peak_3950	chr1	61289648	61289848	1	0	2	0	1	5	5	2	11	10	4	6	11	22	21	5	0.0602694	-1.6444	not sig
peak_3951	chr1	61296916	61297116	2	4	3	2	6	3	3	3	13	31	12	11	4	26	36	19	0.0292473	-1.41	DOWN
peak_3952	chr1	61298077	61298277	3	21	14	3	16	42	48	8	35	51	32	22	20	73	49	47	0.167061	-0.639013	not sig
peak_3953	chr1	61298280	61298480	8	19	8	2	5	6	20	1	15	18	9	1	7	28	19	16	0.334826	-0.709105	not sig
peak_3954	chr1	61301094	61301294	8	8	5	2	9	11	12	26	14	28	21	12	16	44	32	14	0.16801	-0.777587	not sig
peak_3955	chr1	61302838	61303038	4	2	8	2	1	2	14	9	42	39	32	15	30	34	49	53	3.19018e-06	-2.72878	DOWN
peak_3956	chr1	61306067	61306267	2	2	1	0	3	5	3	5	16	29	22	5	13	38	28	22	0.000347696	-2.61215	DOWN
peak_3957	chr1	61316342	61316542	34	39	21	6	30	46	16	30	15	32	14	7	16	25	23	10	0.000181889	1.39643	UP
peak_3958	chr1	61321616	61321816	2	4	3	2	2	3	10	1	26	51	34	14	16	36	35	11	7.33061e-06	-2.85982	DOWN
peak_3959	chr1	61345758	61345958	1	1	2	0	5	0	6	3	14	19	7	6	8	35	5	28	0.00687552	-2.64742	DOWN
peak_3960	chr1	61373762	61373962	14	82	15	10	18	51	85	31	11	12	5	2	6	12	10	5	1.2983e-08	2.40872	UP
peak_3961	chr1	61374095	61374295	11	24	6	2	4	14	26	6	6	15	0	4	4	9	5	7	0.0969365	1.11068	not sig
peak_3962	chr1	61377224	61377424	12	25	14	4	10	14	7	15	12	55	12	14	20	26	28	19	0.935401	-0.0482089	not sig
peak_3964	chr1	61377848	61378048	0	15	4	2	4	5	9	7	17	51	16	12	17	37	42	19	0.000565787	-1.98675	DOWN
peak_3965	chr1	61379884	61380084	4	11	5	3	1	7	16	3	27	22	19	11	14	45	40	26	0.00367886	-1.68624	DOWN
peak_3966	chr1	61415868	61416068	0	1	2	0	2	3	2	3	9	25	13	5	7	9	15	4	0.0164103	-2.20554	DOWN
peak_3967	chr1	61417219	61417419	11	12	23	3	21	36	11	8	5	4	4	1	1	3	6	1	5.47354e-10	3.29792	UP
peak_3968	chr1	61417694	61417894	3	10	5	2	7	24	14	12	15	10	9	6	12	19	32	15	0.761897	0.186323	not sig
peak_3969	chr1	61419999	61420199	19	2	27	26	46	61	19	110	10	5	3	4	5	7	7	4	2.50893e-17	4.19188	UP
peak_3970	chr1	61437774	61437974	2	7	3	5	5	11	0	8	4	19	13	4	4	20	8	2	0.273127	0.82415	not sig
peak_3971	chr1	61470773	61470973	40	25	51	38	63	56	42	112	66	164	77	51	71	130	102	73	0.215292	0.461612	not sig
peak_3972	chr1	61472270	61472470	7	19	11	3	6	22	25	18	38	100	36	16	14	58	76	54	0.000423337	-1.45199	DOWN
peak_3973	chr1	61472614	61472814	4	19	21	4	20	31	23	23	11	55	4	9	7	28	22	7	0.0449579	1.01932	UP
peak_3974	chr1	61472920	61473120	11	46	38	3	31	46	37	24	34	84	30	27	25	60	57	32	0.96325	0.0179303	not sig
peak_3975	chr1	61528083	61528283	1	30	12	1	7	29	36	27	0	19	3	6	4	19	16	9	0.0210766	1.22443	UP
peak_3976	chr1	61528349	61528549	2	33	6	3	16	16	14	16	2	18	5	4	6	13	21	11	0.0969759	0.990721	not sig
peak_3977	chr1	61528481	61528681	2	24	2	0	6	14	22	5	5	16	2	1	2	11	14	6	0.951236	0.0548504	not sig
peak_3978	chr1	61528864	61529064	7	20	9	5	10	20	20	22	45	99	62	25	47	125	121	75	1.59665e-07	-1.83304	DOWN
peak_3979	chr1	61531374	61531574	19	3	11	13	17	29	17	47	9	5	5	2	4	5	9	6	1.63514e-09	3.05005	UP
peak_3980	chr1	61540038	61540238	29	60	33	6	26	35	53	16	132	210	65	49	78	142	158	126	1.93342e-06	-1.52458	DOWN
peak_3981	chr1	61546050	61546250	1	3	0	0	1	0	3	3	14	21	8	10	4	19	31	15	0.000119484	-4.19394	DOWN
peak_3982	chr1	61552958	61553158	2	37	9	7	20	22	20	12	11	14	3	3	1	14	13	7	0.000935349	1.82162	UP
peak_3985	chr1	61587958	61588158	73	123	137	22	132	127	116	147	24	26	17	14	28	26	35	32	1.89911e-35	2.80877	UP
peak_3986	chr1	61589609	61589809	0	1	2	2	0	1	1	1	13	18	14	2	7	15	18	22	0.0104261	-2.38187	DOWN
peak_3987	chr1	61627240	61627440	13	13	21	1	17	18	0	4	8	9	3	1	2	10	8	4	0.00308563	1.92667	UP
peak_3988	chr1	61631610	61631810	23	62	70	3	42	35	70	9	6	9	5	1	3	6	9	8	5.09862e-08	2.76482	UP
peak_3989	chr1	61638782	61638982	16	98	22	4	29	53	117	58	30	88	28	19	26	59	77	64	0.59742	-0.184133	not sig
peak_3990	chr1	61649770	61649970	0	18	10	1	13	5	9	1	17	46	20	11	15	25	33	20	0.0400789	-1.34	DOWN
peak_3991	chr1	61685216	61685416	13	1	12	14	13	39	11	54	3	1	4	0	8	5	6	12	1.16682e-10	3.7194	UP
peak_3992	chr1	61696544	61696744	6	12	5	1	4	8	10	6	18	24	18	18	15	39	28	15	0.0120213	-1.37102	DOWN
peak_3993	chr1	61731056	61731256	3	14	4	0	2	6	3	3	26	54	21	13	19	59	39	38	6.60927e-06	-2.74287	DOWN
peak_3994	chr1	61771317	61771517	11	23	24	4	29	36	17	19	38	65	29	30	43	70	57	52	0.526114	-0.21646	not sig
peak_3995	chr1	61785904	61786104	1	13	3	1	7	1	4	10	17	21	1	0	5	10	9	5	0.411489	-0.816482	not sig
peak_3996	chr1	61879732	61879932	4	11	27	2	14	17	13	2	3	9	1	3	3	7	6	7	0.000640058	2.12256	UP
peak_3997	chr1	61882596	61882796	9	38	23	1	28	28	9	9	2	4	6	4	0	1	10	8	0.000230232	2.65803	UP
peak_3998	chr1	61925069	61925269	28	51	37	7	33	55	38	27	34	69	31	26	28	92	74	45	0.41615	0.249826	not sig
peak_3999	chr1	61928160	61928360	7	4	2	3	2	6	7	23	19	30	19	4	13	19	26	18	0.0833091	-1.18694	not sig
peak_4000	chr1	61929548	61929748	24	2	15	13	36	46	9	71	8	7	3	1	3	6	3	6	4.46507e-14	3.99321	UP
peak_4001	chr1	61929805	61930005	6	1	5	3	7	15	5	15	0	2	1	1	1	1	3	10	4.52769e-06	3.45239	UP
peak_4003	chr1	61979962	61980162	19	8	33	5	31	57	21	12	5	4	5	1	4	6	1	5	6.42458e-13	3.67574	UP
peak_4004	chr1	61997756	61997956	1	13	5	2	5	13	23	16	6	11	6	7	10	12	29	12	0.900118	0.0844258	not sig
peak_4005	chr1	62033481	62033681	0	7	4	1	1	2	10	1	9	30	9	6	7	24	26	10	0.00317109	-2.32288	DOWN
peak_4006	chr1	62084648	62084848	10	5	18	6	17	37	13	41	7	7	6	2	3	3	7	5	1.04505e-08	2.95135	UP
peak_4007	chr1	62140559	62140759	9	8	11	2	8	30	8	11	3	13	1	5	6	12	14	3	0.00128005	1.80585	UP
peak_4008	chr1	62140805	62141005	19	15	26	7	24	25	22	12	5	14	3	4	10	20	28	12	4.77703e-05	1.80021	UP
peak_4009	chr1	62149830	62150030	4	0	3	5	9	24	2	15	1	9	3	5	1	4	11	1	0.00251219	2.40248	UP
peak_4011	chr1	62197457	62197657	10	12	8	1	10	25	5	22	2	1	0	0	1	0	2	4	1.03584e-07	4.23012	UP
peak_4012	chr1	62215962	62216162	2	13	6	3	4	4	11	4	7	34	8	6	5	20	12	16	0.360657	-0.619356	not sig
peak_4013	chr1	62216695	62216895	3	0	2	1	3	3	3	0	18	40	5	8	10	33	17	12	0.00996111	-2.01209	DOWN
peak_4014	chr1	62283720	62283920	0	1	2	0	1	3	0	0	16	9	8	2	4	12	11	26	0.046143	-2.0379	DOWN
peak_4015	chr1	62314274	62314474	4	4	11	5	11	11	12	13	6	14	2	22	6	15	18	23	0.0765481	0.919399	not sig
peak_4016	chr1	62348513	62348713	8	12	1	2	11	7	7	0	19	36	11	11	30	22	20	13	0.0369383	-1.27012	DOWN
peak_4017	chr1	62391207	62391407	20	38	16	3	34	31	34	4	8	17	2	8	3	18	12	4	2.80246e-05	1.89993	UP
peak_4018	chr1	62393164	62393364	23	48	40	6	29	58	34	7	20	11	6	7	10	9	18	12	1.68115e-06	2.10648	UP
peak_4019	chr1	62398866	62399066	0	2	1	0	9	5	6	10	17	28	11	4	9	36	19	3	0.0476151	-1.8033	DOWN
peak_4020	chr1	62427972	62428172	1	4	5	2	9	1	11	4	34	51	21	25	33	37	53	36	1.62303e-05	-2.43621	DOWN
peak_4021	chr1	62454270	62454470	6	16	14	0	15	25	19	21	3	9	0	4	1	2	3	3	7.79964e-05	2.68009	UP
peak_4022	chr1	62489178	62489378	6	21	9	2	13	5	24	22	79	172	49	45	44	118	126	100	5.97733e-13	-2.92247	DOWN
peak_4023	chr1	62508838	62509038	37	5	16	18	51	68	32	109	10	35	10	11	18	30	15	17	3.11897e-06	2.2597	UP
peak_4024	chr1	62527544	62527744	2	8	1	0	4	1	9	4	15	26	20	6	9	21	25	18	4.73354e-05	-3.24664	DOWN
peak_4025	chr1	62543213	62543413	6	21	34	1	28	35	16	14	3	10	4	1	2	4	9	6	1.28225e-06	2.68313	UP
peak_4026	chr1	62551616	62551816	7	14	18	2	15	11	15	3	39	82	48	18	32	89	57	39	5.50245e-05	-1.61783	DOWN
peak_4027	chr1	62564908	62565108	3	20	10	2	7	14	23	24	11	25	6	5	5	24	27	15	0.946142	0.0411067	not sig
peak_4028	chr1	62566032	62566232	13	69	20	1	20	7	31	11	9	21	2	7	7	8	14	6	0.255018	0.748077	not sig
peak_4029	chr1	62594656	62594856	4	0	7	0	9	4	2	35	1	4	2	0	1	2	1	2	0.0418617	2.11751	UP
peak_4030	chr1	62595484	62595684	1	4	2	0	0	6	0	2	14	16	20	6	13	24	14	5	0.00956635	-2.18973	DOWN
peak_4031	chr1	62604108	62604308	3	3	2	0	6	2	5	1	47	43	55	12	16	68	38	31	1.22087e-07	-3.69987	DOWN
peak_4032	chr1	62682488	62682688	6	28	10	1	12	20	23	2	17	31	19	10	15	22	19	4	0.540083	-0.324631	not sig
peak_4033	chr1	62687576	62687776	8	13	10	2	8	14	6	13	56	107	65	20	45	143	75	45	1.85931e-08	-2.24738	DOWN
peak_4034	chr1	62692539	62692739	6	4	4	5	12	4	8	10	70	80	73	17	62	97	56	43	4.94009e-06	-2.35919	DOWN
peak_4035	chr1	62697054	62697254	16	36	26	9	26	43	21	35	30	114	24	27	27	105	67	37	0.9146	0.0413084	not sig
peak_4036	chr1	62701138	62701338	40	125	64	23	65	128	82	135	65	107	49	45	67	147	89	127	0.00105584	0.717369	not sig
peak_4037	chr1	62703204	62703404	103	188	69	19	65	136	204	138	120	335	71	75	78	226	290	139	0.347751	-0.237215	not sig
peak_4038	chr1	62706084	62706284	14	47	13	6	20	68	41	31	37	126	31	23	28	112	116	56	0.113233	-0.483605	not sig
peak_4039	chr1	62706338	62706538	11	48	11	4	18	70	67	44	19	64	20	18	18	97	70	33	0.916347	0.0431091	not sig
peak_4040	chr1	62706698	62706898	25	83	36	6	34	127	143	72	49	168	36	43	47	174	130	89	0.624865	-0.147531	not sig
peak_4041	chr1	62707124	62707324	4	62	19	7	22	64	77	40	18	78	9	11	16	57	80	24	0.203192	0.487708	not sig
peak_4042	chr1	62707686	62707886	21	68	23	15	31	58	60	84	34	95	38	16	23	78	90	48	0.31016	0.326295	not sig
peak_4043	chr1	62718000	62718200	8	21	7	6	9	41	20	20	51	120	54	39	44	127	131	76	5.34007e-06	-1.42888	DOWN
peak_4044	chr1	62729454	62729654	8	63	16	14	27	33	30	51	21	37	9	19	7	25	26	24	0.00156246	1.3304	UP
peak_4045	chr1	62729620	62729820	12	27	9	2	5	19	31	13	9	14	6	1	2	16	17	7	0.222151	0.710956	not sig
peak_4046	chr1	62732590	62732790	7	6	1	1	3	7	8	1	22	35	6	5	15	27	24	6	0.00945518	-1.73883	DOWN
peak_4047	chr1	62743310	62743510	18	21	13	12	14	34	38	47	38	51	41	24	35	78	97	57	0.375304	-0.320147	not sig
peak_4048	chr1	62749802	62750002	4	41	20	3	33	27	18	22	33	89	31	29	26	62	68	30	0.263833	-0.48895	not sig
peak_4049	chr1	62751264	62751464	3	12	9	5	6	23	23	15	7	25	12	6	5	33	39	16	0.580764	0.27713	not sig
peak_4050	chr1	62767706	62767906	3	4	4	1	6	8	2	15	11	37	6	4	10	27	31	18	0.207424	-0.867816	not sig
peak_4051	chr1	62774926	62775126	20	7	14	13	17	38	27	72	24	37	8	4	13	37	19	23	0.00340882	1.40349	UP
peak_4052	chr1	62777369	62777569	24	35	13	5	15	29	17	64	8	8	10	5	6	19	10	9	0.000187042	1.824	UP
peak_4053	chr1	62780188	62780388	8	13	11	0	8	13	15	20	17	54	15	15	15	35	45	26	0.0339559	-1.01855	DOWN
peak_4054	chr1	62783556	62783756	4	5	4	2	6	2	3	14	31	104	25	24	26	50	50	46	1.66045e-05	-2.54507	DOWN
peak_4055	chr1	62788625	62788825	16	15	9	8	10	4	7	11	91	164	92	27	56	97	95	91	8.96242e-06	-2.156	DOWN
peak_4056	chr1	62790660	62790860	5	5	8	1	11	4	8	5	49	69	34	19	40	79	58	38	3.06533e-07	-2.41334	DOWN
peak_4057	chr1	62794652	62794852	14	18	8	8	9	21	11	23	44	146	56	37	48	108	86	68	9.62519e-05	-1.45286	DOWN
peak_4058	chr1	62795636	62795836	6	16	9	2	12	18	9	32	22	44	14	6	14	50	37	20	0.378529	-0.464316	not sig
peak_4059	chr1	62808533	62808733	10	5	4	3	7	7	5	6	43	105	39	32	38	100	62	43	1.24191e-06	-2.31237	DOWN
peak_4060	chr1	62809950	62810150	2	16	2	4	5	5	16	3	15	50	12	5	20	42	24	12	0.0132975	-1.50872	DOWN
peak_4061	chr1	62810482	62810682	9	40	19	2	24	18	27	15	5	20	3	0	1	8	22	8	0.0114075	1.5652	UP
peak_4062	chr1	62813391	62813591	4	14	4	2	8	5	12	10	22	27	18	8	7	35	35	18	0.0146044	-1.39759	DOWN
peak_4063	chr1	62821531	62821731	7	28	10	1	8	16	13	34	5	11	10	3	7	12	15	5	0.274451	0.678505	not sig
peak_4064	chr1	62832126	62832326	1	19	0	0	2	1	1	4	19	24	14	4	6	17	29	16	0.000178595	-3.74953	DOWN
peak_4065	chr1	62832504	62832704	3	21	8	4	6	10	7	10	62	102	38	29	32	61	60	65	1.25338e-05	-2.03738	DOWN
peak_4066	chr1	62861722	62861922	3	1	1	1	1	0	1	0	15	16	8	8	10	10	4	21	0.0175003	-2.4244	DOWN
peak_4067	chr1	62901554	62901754	1	1	1	0	0	4	2	1	4	28	15	4	12	33	13	8	0.00179839	-2.81044	DOWN
peak_4068	chr1	62907302	62907502	9	8	7	2	3	5	14	1	30	67	41	22	18	68	54	29	2.58059e-06	-2.43177	DOWN
peak_4069	chr1	62908697	62908897	15	22	16	5	13	8	26	17	118	245	181	63	148	258	177	146	3.78892e-19	-3.21713	DOWN
peak_4070	chr1	62929598	62929798	11	24	14	6	26	45	47	29	35	65	39	20	31	89	58	36	0.427448	-0.293817	not sig
peak_4071	chr1	62933640	62933840	4	25	18	0	13	19	10	11	7	31	1	9	3	18	17	15	0.256702	0.744654	not sig
peak_4072	chr1	62933833	62934033	9	21	14	1	10	27	18	3	15	16	3	12	5	5	25	26	0.296083	0.727137	not sig
peak_4073	chr1	62934216	62934416	4	38	14	4	17	21	44	16	41	91	28	33	24	76	80	48	0.00130827	-1.15102	DOWN
peak_4074	chr1	62937441	62937641	8	0	6	4	13	23	1	11	1	5	3	5	4	6	2	0	0.000171671	2.94271	UP
peak_4075	chr1	62947330	62947530	10	14	8	2	9	11	28	5	93	144	72	42	89	142	93	76	3.29527e-13	-3.01675	DOWN
peak_4076	chr1	62951564	62951764	2	17	5	2	4	24	8	5	3	4	6	3	5	11	4	8	0.0603008	1.27778	not sig
peak_4077	chr1	62964388	62964588	39	45	56	20	60	95	80	103	71	145	82	57	76	147	111	89	0.518155	0.178415	not sig
peak_4078	chr1	62976717	62976917	4	4	3	1	2	1	8	3	11	36	5	6	10	9	26	10	0.0121495	-2.10988	DOWN
peak_4079	chr1	62984546	62984746	4	17	15	8	15	33	23	19	11	29	17	12	13	38	25	19	0.0511755	0.734322	not sig
peak_4080	chr1	62986392	62986592	8	5	10	2	7	10	9	9	13	22	11	15	11	24	25	7	0.749534	-0.186896	not sig
peak_4081	chr1	62987673	62987873	2	11	9	2	24	15	11	64	20	13	1	2	3	8	7	7	0.0270516	1.56611	UP
peak_4082	chr1	63005398	63005598	6	7	4	0	3	6	3	5	9	20	14	6	15	23	10	7	0.0625022	-1.30513	not sig
peak_4083	chr1	63055808	63056008	14	16	7	3	18	13	29	25	52	103	61	35	54	100	114	93	5.72927e-09	-2.06711	DOWN
peak_4084	chr1	63065674	63065874	3	5	9	1	2	12	23	3	5	9	8	4	6	20	16	3	0.988779	-0.0113654	not sig
peak_4085	chr1	63087484	63087684	3	17	10	3	4	4	6	5	30	14	11	11	13	18	35	18	0.17703	-0.880301	not sig
peak_4086	chr1	63088172	63088372	4	15	10	4	0	6	6	1	9	15	6	6	15	27	8	15	0.938178	-0.0685594	not sig
peak_4087	chr1	63099042	63099242	13	20	11	4	17	15	23	17	9	21	26	5	11	23	23	17	0.637667	0.240159	not sig
peak_4088	chr1	63100221	63100421	26	22	31	3	27	48	33	14	14	18	16	10	8	27	16	21	0.00067954	1.3748	UP
peak_4089	chr1	63113684	63113884	3	47	10	5	17	22	65	27	21	113	17	13	7	45	71	45	0.155871	-0.667504	not sig
peak_4090	chr1	63114282	63114482	24	98	29	13	28	98	107	53	73	203	46	40	46	126	155	120	0.12684	-0.421305	not sig
peak_4091	chr1	63132263	63132463	8	13	5	3	3	5	12	11	17	62	20	9	17	53	34	12	0.0026424	-1.67828	DOWN
peak_4092	chr1	63176294	63176494	34	58	24	6	24	75	68	55	37	99	29	25	39	137	116	55	0.66151	-0.149721	not sig
peak_4093	chr1	63176642	63176842	50	173	127	34	87	303	213	107	166	517	150	109	140	411	380	266	0.312112	-0.210557	not sig
peak_4094	chr1	63177116	63177316	17	60	21	6	14	84	62	61	58	127	33	36	49	119	119	66	0.115874	-0.492922	not sig
peak_4095	chr1	63181117	63181317	105	222	187	48	130	224	243	203	218	336	181	129	192	367	276	262	0.460441	0.13857	not sig
peak_4096	chr1	63182972	63183172	14	21	13	1	15	19	14	8	15	34	16	9	9	25	31	47	0.755001	-0.184292	not sig
peak_4097	chr1	63199494	63199694	1	9	9	1	5	9	4	2	27	27	19	6	11	33	21	13	0.0341245	-1.23374	DOWN
peak_4098	chr1	63204005	63204205	38	68	38	9	37	51	50	48	74	126	68	44	44	89	117	89	0.125554	-0.432786	not sig
peak_4099	chr1	63204369	63204569	12	23	5	1	5	34	29	44	31	43	17	24	12	44	64	21	0.182654	-0.713067	not sig
peak_4100	chr1	63205082	63205282	5	20	2	1	7	10	7	9	11	28	12	8	11	32	39	14	0.0586809	-1.13245	not sig
peak_4101	chr1	63205835	63206035	10	2	6	2	4	3	11	5	44	49	40	28	41	62	52	43	9.25008e-07	-2.56877	DOWN
peak_4102	chr1	63213983	63214183	3	15	12	1	13	23	13	20	25	70	24	10	20	51	50	40	0.0332036	-0.905246	not sig
peak_4103	chr1	63214820	63215020	1	29	3	3	8	8	42	17	10	21	4	5	8	10	9	9	0.982641	0.0174034	not sig
peak_4104	chr1	63237540	63237740	1	5	7	1	4	3	15	5	28	65	32	15	22	72	56	46	2.45392e-07	-2.96662	DOWN
peak_4105	chr1	63247802	63248002	0	3	0	0	1	3	10	0	18	14	6	5	5	14	19	17	0.00244366	-3.23575	DOWN
peak_4106	chr1	63252436	63252636	5	10	7	2	8	16	14	18	12	37	17	10	13	36	21	11	0.419424	-0.437722	not sig
peak_4107	chr1	63255968	63256168	6	25	7	2	0	11	7	5	18	53	13	10	8	30	31	16	0.0396668	-1.25323	DOWN
peak_4108	chr1	63256222	63256422	11	23	16	6	34	24	30	28	52	108	46	56	33	115	128	67	0.00217077	-0.998239	not sig
peak_4109	chr1	63266207	63266407	5	6	7	0	4	10	4	18	15	39	14	10	7	34	17	21	0.0835954	-1.0591	not sig
peak_4110	chr1	63272219	63272419	7	5	3	0	3	7	2	9	6	18	7	14	7	25	11	10	0.350598	-0.743242	not sig
peak_4111	chr1	63272764	63272964	5	16	5	1	4	5	9	8	11	48	16	9	8	31	23	7	0.00969219	-1.5767	DOWN
peak_4112	chr1	63273116	63273316	9	27	11	3	6	27	33	19	31	98	21	26	22	49	87	45	0.00368109	-1.11778	DOWN
peak_4113	chr1	63273362	63273562	4	29	19	1	14	7	22	34	10	32	4	6	2	13	32	17	0.791826	0.192374	not sig
peak_4114	chr1	63274256	63274456	1	20	8	6	7	15	13	15	10	21	12	4	12	23	31	12	0.679889	0.240248	not sig
peak_4115	chr1	63278216	63278416	5	10	8	4	10	7	21	15	15	31	16	5	17	36	43	20	0.142802	-0.749396	not sig
peak_4116	chr1	63368060	63368260	32	77	53	28	73	74	53	88	102	243	118	82	104	191	207	159	0.178671	-0.34029	not sig
peak_4117	chr1	63373149	63373349	7	8	8	3	8	6	16	24	51	103	73	34	47	87	88	68	3.83671e-09	-2.58779	DOWN
peak_4118	chr1	63381470	63381670	10	8	9	7	16	14	9	7	10	30	17	13	15	22	25	13	0.439324	0.366315	not sig
peak_4119	chr1	63383139	63383339	21	47	26	8	19	34	29	38	39	42	21	9	17	34	35	25	0.143782	0.537447	not sig
peak_4120	chr1	63395524	63395724	33	56	50	3	59	47	11	2	12	13	11	6	7	15	17	8	1.94885e-05	2.10895	UP
peak_4121	chr1	63406218	63406418	1	4	3	0	1	5	11	5	6	16	14	2	16	20	18	12	0.0114945	-2.11673	DOWN
peak_4122	chr1	63406426	63406626	4	2	5	0	5	6	8	2	24	33	26	8	16	46	31	6	0.0004999	-2.15399	DOWN
peak_4123	chr1	63445552	63445752	59	205	100	13	108	146	199	145	81	198	81	50	80	214	187	112	0.308714	0.214932	not sig
peak_4124	chr1	63446119	63446319	9	51	6	4	14	9	61	36	16	91	6	8	15	25	76	28	0.107555	-0.857672	not sig
peak_4125	chr1	63446468	63446668	14	87	20	9	22	51	55	40	22	79	16	17	17	91	74	23	0.393	0.288636	not sig
peak_4126	chr1	63450136	63450336	34	56	74	15	59	110	41	77	12	31	13	7	10	19	19	6	8.32536e-21	2.93141	UP
peak_4127	chr1	63454769	63454969	10	11	7	0	8	13	13	6	58	73	36	15	44	146	59	62	3.01706e-07	-2.49205	DOWN
peak_4128	chr1	63458194	63458394	6	28	17	5	14	16	17	24	14	33	9	11	7	17	27	30	0.257094	0.529722	not sig
peak_4129	chr1	63459233	63459433	14	13	10	11	13	13	24	4	36	55	40	16	39	55	66	58	0.0659261	-0.816867	not sig
peak_4130	chr1	63459941	63460141	18	13	7	1	11	14	26	14	63	101	53	25	44	107	73	56	1.80262e-08	-2.29654	DOWN
peak_4131	chr1	63464558	63464758	31	21	11	6	17	22	4	31	12	7	4	2	6	13	14	7	8.86484e-05	2.14169	UP
peak_4132	chr1	63471934	63472134	22	19	17	13	15	24	11	28	44	92	30	28	20	47	64	32	0.932831	-0.0431317	not sig
peak_4133	chr1	63479086	63479286	46	91	86	15	106	107	56	73	13	39	22	11	15	46	32	17	9.92466e-19	2.42641	UP
peak_4134	chr1	63483753	63483953	29	77	76	9	46	65	40	54	80	94	48	38	24	63	61	59	0.267311	0.392267	not sig
peak_4135	chr1	63491120	63491320	34	69	28	10	20	20	28	37	59	130	75	49	42	85	95	76	0.0332378	-0.852152	not sig
peak_4136	chr1	63495972	63496172	11	34	14	6	18	42	23	22	7	11	4	3	3	15	10	9	2.13297e-08	2.29371	UP
peak_4137	chr1	63496196	63496396	8	28	9	5	27	19	17	17	4	6	2	8	6	16	9	8	4.06377e-05	2.0723	UP
peak_4138	chr1	63503780	63503980	8	7	4	0	12	8	8	6	13	19	10	6	7	27	14	8	0.35445	-0.608325	not sig
peak_4139	chr1	63517937	63518137	25	60	36	4	27	50	44	27	16	26	23	7	11	22	24	20	0.000469393	1.19749	UP
peak_4140	chr1	63518870	63519070	3	13	1	2	2	4	1	23	10	27	12	10	17	36	24	11	0.0590712	-1.51959	not sig
peak_4141	chr1	63532248	63532448	5	4	4	4	7	4	11	8	35	54	40	14	24	60	36	39	7.92022e-05	-2.04466	DOWN
peak_4142	chr1	63534413	63534613	17	11	11	3	13	26	19	29	16	21	5	6	14	21	19	17	0.0480865	0.875967	not sig
peak_4143	chr1	63534580	63534780	9	10	17	2	14	13	17	13	5	19	1	3	3	13	8	11	0.0152818	1.42535	UP
peak_4144	chr1	63554765	63554965	4	8	3	0	8	2	8	8	17	22	19	4	5	13	19	12	0.00669293	-1.99908	DOWN
peak_4145	chr1	63561843	63562043	12	14	8	3	11	19	13	12	27	52	23	8	22	72	49	26	0.038073	-0.888897	not sig
peak_4146	chr1	63566431	63566631	41	91	73	14	80	86	53	66	28	56	22	20	19	42	57	36	7.71765e-10	1.65936	UP
peak_4147	chr1	63567200	63567400	68	114	75	26	46	60	57	112	39	63	42	14	23	50	36	40	9.05008e-07	1.63483	UP
peak_4148	chr1	63573544	63573744	25	48	28	6	29	36	69	71	38	108	43	26	40	99	102	82	0.0464525	-0.564934	not sig
peak_4149	chr1	63574187	63574387	22	22	29	13	22	18	52	49	200	274	166	69	139	305	271	268	1.0808e-13	-2.30927	DOWN
peak_4150	chr1	63579288	63579488	34	89	50	16	43	57	90	114	86	150	57	46	62	117	115	117	0.429088	-0.205397	not sig
peak_4151	chr1	63587998	63588198	12	22	8	3	9	10	19	18	18	18	27	16	10	32	34	16	0.281681	-0.5588	not sig
peak_4152	chr1	63596702	63596902	21	23	9	5	8	21	37	22	32	28	28	20	20	43	23	45	0.43124	-0.396327	not sig
peak_4153	chr1	63609250	63609450	9	18	3	11	12	11	10	35	4	15	4	0	3	4	4	5	0.000108881	2.62163	UP
peak_4154	chr1	63612336	63612536	0	0	1	2	0	5	13	7	23	38	14	10	5	11	12	5	0.0367219	-2.09872	DOWN
peak_4155	chr1	63628282	63628482	25	46	24	0	21	27	13	11	13	29	13	4	11	25	19	6	0.228573	0.592619	not sig
peak_4156	chr1	63629974	63630174	9	32	13	9	5	17	38	17	19	14	6	5	11	11	16	28	0.0778286	0.968814	not sig
peak_4157	chr1	63630404	63630604	22	23	24	4	22	24	36	44	27	25	18	13	20	34	19	38	0.216206	0.470703	not sig
peak_4158	chr1	63655408	63655608	1	7	3	1	4	4	8	8	11	22	10	5	9	35	22	15	0.0178632	-1.62118	DOWN
peak_4159	chr1	63658120	63658320	5	19	14	6	7	21	30	11	13	28	16	10	11	30	27	32	0.79941	0.12617	not sig
peak_4160	chr1	63659668	63659868	27	50	38	11	42	49	61	57	36	67	38	25	30	89	59	44	0.147864	0.404079	not sig
peak_4161	chr1	63667299	63667499	2	7	18	6	14	18	16	27	2	9	5	5	8	12	25	8	0.000831101	1.69621	UP
peak_4162	chr1	63667940	63668140	5	35	25	2	13	20	22	24	8	31	18	7	11	25	25	17	0.500947	0.315611	not sig
peak_4163	chr1	63668646	63668846	7	30	12	3	5	19	22	26	12	59	7	8	9	40	33	19	0.664322	-0.225414	not sig
peak_4164	chr1	63681572	63681772	8	15	13	4	14	30	28	15	12	37	14	6	9	19	18	13	0.165949	0.631345	not sig
peak_4165	chr1	63720240	63720440	7	4	3	0	1	6	9	0	9	41	23	9	10	40	32	12	0.00108382	-2.42464	DOWN
peak_4166	chr1	63730144	63730344	18	26	23	5	23	51	31	33	55	105	24	18	22	71	82	58	0.504075	-0.249688	not sig
peak_4167	chr1	63730596	63730796	21	78	29	20	39	88	66	66	84	188	53	47	44	152	159	113	0.33613	-0.241798	not sig
peak_4168	chr1	63730953	63731153	6	19	3	2	2	22	20	5	9	15	2	1	5	7	20	15	0.541451	0.472678	not sig
peak_4169	chr1	63763348	63763548	17	52	27	4	19	53	65	72	33	88	31	25	22	85	72	49	0.633649	-0.159447	not sig
peak_4170	chr1	63764158	63764358	6	23	7	2	12	20	23	17	14	24	6	13	8	37	39	11	0.911914	0.0600346	not sig
peak_4171	chr1	63769222	63769422	2	0	1	1	1	6	6	11	7	20	9	6	20	14	12	12	0.110228	-1.39333	not sig
peak_4172	chr1	63770408	63770608	13	6	11	4	18	11	22	7	34	85	58	25	37	88	67	43	0.000177648	-1.57318	DOWN
peak_4173	chr1	63784862	63785062	36	72	47	6	55	54	52	37	26	51	35	20	23	48	29	19	0.00144294	0.932678	not sig
peak_4174	chr1	63819936	63820136	17	30	31	7	6	13	22	17	34	71	41	19	39	92	97	72	0.019473	-0.997097	not sig
peak_4175	chr1	63820716	63820916	5	20	4	2	9	8	2	0	3	41	5	8	6	19	17	15	0.89978	-0.111729	not sig
peak_4176	chr1	63828580	63828780	5	5	13	1	15	7	11	5	41	36	28	14	16	31	31	46	0.0139042	-1.25675	DOWN
peak_4177	chr1	63851054	63851254	15	26	18	1	38	33	7	5	3	21	4	4	3	8	14	7	0.00107773	1.95015	UP
peak_4178	chr1	63851792	63851992	15	23	16	6	12	14	7	12	25	55	25	23	20	44	50	27	0.406985	-0.379246	not sig
peak_4179	chr1	63858008	63858208	8	13	10	2	9	10	25	13	29	51	20	17	10	34	37	25	0.0169938	-1.12027	DOWN
peak_4180	chr1	63898970	63899170	24	27	26	2	33	27	10	31	13	56	13	3	18	32	14	14	0.100932	0.76485	not sig
peak_4181	chr1	63909282	63909482	3	4	4	0	3	3	7	6	21	26	14	13	15	26	26	19	0.000784742	-2.25183	DOWN
peak_4182	chr1	63918287	63918487	5	6	4	2	12	5	1	1	10	17	9	7	13	34	24	16	0.442525	-0.519439	not sig
peak_4183	chr1	63934691	63934891	1	3	0	2	1	3	9	4	18	37	18	14	19	43	31	29	4.32273e-05	-2.99354	DOWN
peak_4184	chr1	63935032	63935232	6	1	2	1	2	3	11	3	10	24	5	7	9	32	12	10	0.0472374	-1.6257	DOWN
peak_4185	chr1	63938589	63938789	6	1	5	4	5	19	1	19	4	3	2	1	2	1	8	3	0.00016571	2.84253	UP
peak_4186	chr1	63953606	63953806	18	41	22	0	21	38	31	37	63	151	78	49	65	176	116	96	7.41032e-08	-1.61304	DOWN
peak_4187	chr1	63964592	63964792	2	1	3	1	5	1	1	5	21	35	13	2	13	38	20	8	0.0081511	-2.17334	DOWN
peak_4188	chr1	63967935	63968135	1	3	4	2	4	6	10	15	28	49	22	11	17	72	27	18	0.00185192	-2.00803	DOWN
peak_4189	chr1	63994346	63994546	9	21	9	6	7	28	38	16	32	64	22	22	33	64	76	64	0.0154992	-0.894765	not sig
peak_4190	chr1	63994679	63994879	9	11	3	6	14	16	10	13	74	86	62	50	48	86	102	108	4.97484e-07	-1.86999	DOWN
peak_4191	chr1	63995006	63995206	10	27	8	2	9	18	27	22	18	51	7	11	14	47	45	12	0.279244	-0.51142	not sig
peak_4192	chr1	63995287	63995487	25	42	25	12	21	36	41	37	27	73	29	25	19	60	81	31	0.51488	0.223268	not sig
peak_4193	chr1	63995955	63996155	3	17	6	6	6	12	11	16	17	54	27	12	27	36	29	30	0.0912577	-0.84088	not sig
peak_4194	chr1	63999588	63999788	2	7	5	2	8	6	15	8	17	37	9	13	11	44	24	17	0.0415073	-1.1445	DOWN
peak_4195	chr1	64018700	64018900	37	41	11	16	33	78	103	73	18	31	21	18	17	36	34	37	5.92909e-05	1.40116	UP
peak_4196	chr1	64020708	64020908	13	31	28	4	18	38	57	34	50	106	43	33	38	120	102	115	0.00149699	-0.960117	not sig
peak_4197	chr1	64020980	64021180	10	45	11	7	21	27	24	22	56	107	52	25	37	74	83	72	0.00180458	-1.09367	DOWN
peak_4198	chr1	64032578	64032778	13	3	7	3	4	6	11	10	56	71	33	27	20	54	78	72	2.73694e-05	-2.13962	DOWN
peak_4199	chr1	64032969	64033169	7	4	5	2	10	5	11	6	21	42	22	24	26	33	38	36	0.00209947	-1.5643	DOWN
peak_4200	chr1	64037227	64037427	2	30	7	6	2	23	51	19	13	22	5	4	4	18	11	7	0.229364	0.737732	not sig
peak_4201	chr1	64040466	64040666	9	15	3	5	8	16	10	4	33	47	20	11	20	66	27	11	0.0591442	-0.889558	not sig
peak_4202	chr1	64041134	64041334	5	47	10	1	5	19	33	7	8	20	8	9	9	23	9	7	0.937784	0.0534024	not sig
peak_4203	chr1	64046052	64046252	3	19	5	1	2	19	4	14	18	13	4	6	5	9	17	9	0.894362	0.113409	not sig
peak_4204	chr1	64056062	64056262	8	15	6	5	14	22	22	15	56	151	76	30	63	141	101	68	7.17513e-09	-2.06203	DOWN
peak_4205	chr1	64060006	64060206	10	27	11	10	10	19	12	21	19	26	7	6	11	20	21	12	0.0251829	1.03	UP
peak_4206	chr1	64060142	64060342	6	16	13	5	13	25	5	32	10	15	9	13	6	26	18	12	0.0144533	1.18091	UP
peak_4207	chr1	64066924	64067124	74	184	139	18	142	146	175	127	110	251	99	96	114	202	214	163	0.455754	0.180747	not sig
peak_4208	chr1	64078918	64079118	2	18	10	0	8	12	27	16	19	28	19	12	24	28	37	23	0.021688	-1.18783	DOWN
peak_4209	chr1	64088170	64088370	14	91	31	3	20	61	59	21	21	42	17	9	20	42	38	31	0.19462	0.526825	not sig
peak_4210	chr1	64097771	64097971	25	53	21	10	22	57	36	33	3	21	10	14	15	18	21	23	2.30831e-06	1.85906	UP
peak_4211	chr1	64105491	64105691	14	29	12	1	20	12	24	13	16	45	35	11	20	52	35	17	0.0392287	-0.930137	not sig
peak_4212	chr1	64119552	64119752	10	52	27	5	24	84	57	46	33	82	27	25	33	108	82	58	0.839231	0.0693976	not sig
peak_4213	chr1	64121725	64121925	196	621	237	75	271	479	780	382	500	1135	352	267	397	911	1007	792	0.00193067	-0.487285	not sig
peak_4214	chr1	64133970	64134170	11	27	14	6	18	13	64	21	21	15	24	10	11	19	22	31	0.704621	0.193712	not sig
peak_4215	chr1	64188272	64188472	5	4	2	3	8	3	3	2	11	32	22	13	9	31	12	17	0.103499	-1.08984	not sig
peak_4216	chr1	64189558	64189758	2	5	6	3	4	7	8	5	27	27	17	12	29	41	43	42	0.00301586	-1.51578	DOWN
peak_4217	chr1	64191658	64191858	11	5	4	4	7	9	3	34	5	9	3	1	5	6	10	7	0.0176988	1.58749	UP
peak_4218	chr1	64195360	64195560	17	23	17	2	20	26	2	22	19	26	14	13	10	41	24	14	0.283621	0.56779	not sig
peak_4219	chr1	64196021	64196221	13	14	20	0	9	15	18	2	9	29	9	3	7	27	20	12	0.915596	-0.0770478	not sig
peak_4220	chr1	64198883	64199083	3	12	5	0	10	10	25	0	16	18	22	12	21	52	27	25	0.0127763	-1.7149	DOWN
peak_4221	chr1	64214498	64214698	4	3	3	1	3	10	1	8	14	32	17	8	7	27	19	14	0.096201	-1.07582	not sig
peak_4222	chr1	64220120	64220320	5	4	5	0	1	1	10	3	14	31	7	13	14	25	20	17	0.00192688	-2.50821	DOWN
peak_4223	chr1	64220552	64220752	19	4	4	9	18	15	28	25	24	44	14	21	23	32	45	38	0.767351	-0.147273	not sig
peak_4224	chr1	64226229	64226429	65	138	76	14	95	113	93	109	32	54	34	10	26	67	30	30	1.19604e-14	1.76418	UP
peak_4225	chr1	64226566	64226766	3	37	7	3	10	43	8	15	4	21	3	3	4	13	9	7	0.000560333	1.76686	UP
peak_4226	chr1	64254802	64255002	12	34	12	5	20	40	30	53	15	17	9	8	9	15	16	18	0.000177888	1.44749	UP
peak_4227	chr1	64256122	64256322	19	15	12	6	5	28	56	34	17	25	12	4	10	24	22	24	0.209721	0.63783	not sig
peak_4228	chr1	64284834	64285034	25	15	18	2	24	33	35	8	2	9	4	2	4	6	2	4	1.60699e-06	2.69386	UP
peak_4229	chr1	64289196	64289396	2	30	2	4	6	8	15	10	13	24	10	5	8	28	27	16	0.290904	-0.658444	not sig
peak_4232	chr1	64298248	64298448	9	0	4	0	1	5	5	3	28	24	16	5	24	29	14	22	0.00453489	-2.12851	DOWN
peak_4233	chr1	64302879	64303079	17	40	17	4	22	44	33	9	37	64	40	19	26	61	36	54	0.430406	-0.335078	not sig
peak_4234	chr1	64305604	64305804	48	102	75	15	74	111	111	63	61	102	49	33	45	99	66	48	0.000100118	0.818065	not sig
peak_4235	chr1	64359808	64360008	1	12	23	2	10	47	14	28	13	11	9	3	6	13	7	9	0.00278938	1.66888	UP
peak_4236	chr1	64362105	64362305	23	50	26	5	20	47	62	22	52	67	34	23	29	50	50	50	0.611647	-0.196639	not sig
peak_4237	chr1	64362392	64362592	1	9	4	1	7	21	12	12	11	20	7	5	5	23	19	4	0.88538	0.104692	not sig
peak_4238	chr1	64364190	64364390	0	9	4	3	4	6	2	2	5	12	5	1	7	24	5	2	0.64571	0.385855	not sig
peak_4239	chr1	64375424	64375624	1	2	16	0	25	17	10	0	1	2	0	0	4	1	0	3	0.034448	3.48986	UP
peak_4240	chr1	64409006	64409206	10	19	11	16	25	26	27	99	5	20	8	6	4	13	16	15	2.3887e-07	2.2879	UP
peak_4241	chr1	64409322	64409522	27	42	50	9	65	61	52	65	15	37	26	18	21	71	25	25	3.05801e-05	1.42798	UP
peak_4242	chr1	64420162	64420362	17	47	33	2	31	27	15	33	12	24	10	2	8	9	13	14	0.000972102	1.46896	UP
peak_4243	chr1	64446052	64446252	64	152	121	21	107	144	133	137	110	235	115	78	108	301	202	171	0.769803	0.0648161	not sig
peak_4244	chr1	64464002	64464202	12	7	6	2	9	3	22	13	57	122	81	21	44	109	76	73	3.77619e-10	-3.27238	DOWN
peak_4245	chr1	64482136	64482336	3	2	4	3	5	0	0	7	23	27	17	8	17	28	22	24	0.0196166	-1.53754	DOWN
peak_4246	chr1	64492362	64492562	26	54	35	3	35	44	35	19	10	12	5	4	5	5	7	3	1.40854e-10	2.64143	UP
peak_4247	chr1	64496748	64496948	5	12	8	1	7	23	15	5	1	12	0	2	3	5	3	2	0.00156952	2.19186	UP
peak_4248	chr1	64509758	64509958	11	11	11	5	15	3	17	11	114	202	105	63	82	161	142	146	1.09633e-13	-3.03432	DOWN
peak_4249	chr1	64514230	64514430	3	0	5	1	6	7	5	3	19	32	25	8	8	48	34	9	0.0125595	-1.57733	DOWN
peak_4250	chr1	64523278	64523478	18	34	23	4	16	16	30	31	74	106	63	26	42	118	80	58	1.61571e-06	-1.57055	DOWN
peak_4251	chr1	64532740	64532940	224	587	284	84	305	511	625	595	648	1246	363	339	363	1022	1068	846	0.0058891	-0.38593	not sig
peak_4252	chr1	64546192	64546392	20	21	29	1	29	31	16	24	40	49	33	14	20	43	47	35	0.868156	-0.0700924	not sig
peak_4253	chr1	64546970	64547170	6	6	7	1	6	5	8	1	5	17	8	6	11	21	27	17	0.293421	-0.721391	not sig
peak_4254	chr1	64570170	64570370	2	13	6	1	5	7	6	11	11	27	13	15	10	10	23	15	0.174299	-0.87962	not sig
peak_4255	chr1	64581810	64582010	7	11	5	3	10	14	20	33	10	38	18	10	8	26	23	13	0.695457	-0.235683	not sig
peak_4256	chr1	64596992	64597192	5	16	14	1	14	28	8	17	4	21	5	4	4	16	15	3	0.013509	1.36527	UP
peak_4257	chr1	64601345	64601545	7	6	1	2	8	10	10	1	14	41	20	11	12	28	38	19	0.0210119	-1.34208	DOWN
peak_4258	chr1	64616622	64616822	17	56	17	4	21	83	94	55	29	89	25	19	19	85	74	43	0.844925	0.0724738	not sig
peak_4259	chr1	64616864	64617064	7	67	13	3	26	74	74	44	21	87	18	19	28	109	84	60	0.65759	-0.172546	not sig
peak_4260	chr1	64617158	64617358	128	451	160	58	191	428	390	332	283	725	220	176	220	741	606	453	0.318133	-0.13368	not sig
peak_4261	chr1	64617440	64617640	13	91	25	9	26	113	120	56	55	209	41	37	54	216	202	73	0.02616	-0.609685	not sig
peak_4262	chr1	64617692	64617892	17	156	35	8	43	145	133	80	64	223	32	40	34	182	203	114	0.491682	-0.205486	not sig
peak_4263	chr1	64620372	64620572	2	19	9	5	5	11	34	23	89	169	84	42	54	162	139	97	7.57699e-14	-2.97883	DOWN
peak_4264	chr1	64621172	64621372	18	30	15	13	26	30	44	43	81	157	114	47	83	182	144	117	1.71949e-06	-1.42699	DOWN
peak_4265	chr1	64623910	64624110	14	37	26	1	25	44	36	12	16	19	23	7	18	31	26	11	0.0907074	0.695889	not sig
peak_4266	chr1	64633318	64633518	7	9	25	2	18	29	14	10	21	46	35	9	25	80	35	13	0.564908	-0.266948	not sig
peak_4267	chr1	64656520	64656720	6	8	5	2	6	4	20	3	58	43	36	13	21	56	40	35	9.39146e-06	-2.60234	DOWN
peak_4268	chr1	64683017	64683217	3	8	4	0	3	7	10	4	20	32	26	23	19	61	51	42	2.50126e-05	-2.43826	DOWN
peak_4269	chr1	64683870	64684070	2	4	1	0	6	1	14	3	28	28	19	11	15	41	25	34	1.38991e-05	-3.47461	DOWN
peak_4270	chr1	64690742	64690942	141	569	249	82	246	479	711	387	554	1109	314	294	318	997	896	761	0.0136453	-0.428322	not sig
peak_4271	chr1	64691326	64691526	4	48	12	2	8	25	62	21	17	75	13	18	8	36	64	34	0.0981285	-0.716947	not sig
peak_4272	chr1	64705337	64705537	23	34	26	7	24	30	25	40	20	54	28	24	15	75	49	39	0.499102	0.263303	not sig
peak_4273	chr1	64709940	64710140	2	5	8	0	8	9	11	10	6	22	3	8	10	23	14	12	0.780945	-0.204715	not sig
peak_4274	chr1	64715576	64715776	3	4	9	2	7	3	17	10	35	48	52	21	36	71	52	48	1.25915e-06	-2.50432	DOWN
peak_4275	chr1	64716643	64716843	6	9	4	6	6	5	16	11	53	86	68	21	30	103	83	58	2.10832e-07	-2.46442	DOWN
peak_4276	chr1	64717621	64717821	41	52	72	8	68	99	90	60	73	152	64	41	58	174	131	101	0.993435	0.00256463	not sig
peak_4277	chr1	64719552	64719752	1	10	20	0	15	24	17	2	5	18	5	3	6	13	10	14	0.203458	0.921318	not sig
peak_4278	chr1	64720112	64720312	3	9	7	3	5	4	4	0	23	52	26	17	21	67	41	28	0.000233339	-1.89629	DOWN
peak_4279	chr1	64722898	64723098	5	11	4	3	3	6	16	2	48	84	60	13	41	92	64	50	5.56962e-08	-3.05178	DOWN
peak_4280	chr1	64726436	64726636	2	2	8	3	9	4	5	13	55	65	43	16	27	58	59	42	2.18505e-05	-2.14222	DOWN
peak_4281	chr1	64736122	64736322	13	38	8	1	15	28	22	7	24	45	7	7	16	58	41	34	0.373585	-0.449414	not sig
peak_4282	chr1	64737702	64737902	60	157	41	36	51	131	314	149	178	354	107	95	141	310	312	367	0.00414927	-0.728815	not sig
peak_4283	chr1	64744759	64744959	2	14	11	0	10	12	3	5	8	26	15	9	10	18	16	3	0.717124	-0.251162	not sig
peak_4284	chr1	64779906	64780106	1	0	1	0	1	2	8	1	11	22	10	10	13	48	35	19	0.000150537	-3.60234	DOWN
peak_4285	chr1	64785235	64785435	5	11	12	1	9	18	14	14	27	67	12	21	15	24	20	37	0.182029	-0.723817	not sig
peak_4286	chr1	64791480	64791680	13	51	27	1	18	60	44	28	26	62	33	18	23	62	65	43	0.789038	-0.103704	not sig
peak_4287	chr1	64791906	64792106	14	77	33	14	41	80	70	32	68	148	65	32	72	190	125	86	0.114647	-0.43783	not sig
peak_4288	chr1	64792772	64792972	10	22	7	2	11	23	9	29	54	90	33	10	30	71	47	36	0.00130859	-1.38845	DOWN
peak_4289	chr1	64825112	64825312	5	10	3	1	0	4	2	17	12	21	5	6	7	15	10	24	0.148614	-1.13888	not sig
peak_4290	chr1	64826180	64826380	5	2	3	0	2	12	4	18	26	53	26	17	11	30	28	26	0.00666248	-1.84045	DOWN
peak_4291	chr1	64831018	64831218	7	7	4	1	6	2	17	8	27	44	11	12	8	21	24	13	0.00319011	-1.99303	DOWN
peak_4292	chr1	64839386	64839586	15	15	9	9	10	35	27	54	7	4	2	2	3	12	5	10	3.89003e-09	2.90105	UP
peak_4293	chr1	64853836	64854036	9	23	15	14	23	32	24	36	64	57	42	17	23	45	50	19	0.7994	0.12781	not sig
peak_4294	chr1	64876386	64876586	3	11	2	5	5	6	11	6	25	23	14	9	15	19	16	18	0.1745	-0.830547	not sig
peak_4295	chr1	64885397	64885597	11	20	33	5	24	31	13	13	27	55	25	18	24	51	45	41	0.643802	0.173985	not sig
peak_4296	chr1	64893834	64894034	15	8	7	3	4	23	10	9	14	15	14	8	4	42	24	18	0.792461	0.177191	not sig
peak_4297	chr1	64894284	64894484	14	8	9	3	3	19	14	20	37	53	44	18	43	127	58	76	0.00072825	-1.59412	DOWN
peak_4298	chr1	64919349	64919549	78	152	135	23	142	226	144	141	88	184	82	59	85	215	159	148	2.19766e-06	0.824458	not sig
peak_4299	chr1	64924102	64924302	4	32	11	3	14	33	29	19	23	85	20	16	16	59	48	35	0.13427	-0.573265	not sig
peak_4300	chr1	64924565	64924765	65	57	47	25	82	94	88	210	53	130	49	25	30	106	92	87	0.0018435	0.949633	not sig
peak_4301	chr1	64933104	64933304	22	16	21	16	15	26	14	32	7	22	5	10	4	9	10	8	2.10306e-07	2.46602	UP
peak_4302	chr1	64938718	64938918	16	5	30	4	14	27	11	9	11	16	9	13	8	21	23	12	0.00354343	1.27684	UP
peak_4303	chr1	64945306	64945506	2	2	6	9	6	24	4	30	11	30	2	5	4	22	32	19	0.0897667	1.01089	not sig
peak_4304	chr1	64946194	64946394	18	14	21	5	11	28	13	25	3	8	0	3	6	11	20	9	7.9553e-06	2.4004	UP
peak_4305	chr1	64953578	64953778	2	2	6	7	10	15	2	11	22	33	38	27	30	56	36	31	0.173708	-0.632021	not sig
peak_4306	chr1	64956794	64956994	34	107	65	12	58	92	93	79	66	161	42	30	50	147	117	75	0.430532	0.197509	not sig
peak_4307	chr1	64975518	64975718	5	5	7	2	4	15	28	5	18	35	12	17	11	44	29	33	0.0748112	-0.977507	not sig
peak_4308	chr1	64978511	64978711	29	46	46	5	38	78	40	89	29	78	25	12	27	98	61	54	0.0419294	0.641337	not sig
peak_4309	chr1	64982495	64982695	8	14	6	4	12	3	7	19	34	42	19	14	18	33	47	20	0.0322213	-1.14789	DOWN
peak_4310	chr1	64986255	64986455	15	33	22	11	32	47	29	41	34	69	33	14	29	74	54	43	0.333722	0.302177	not sig
peak_4311	chr1	64993317	64993517	13	13	21	2	23	24	14	23	4	9	8	1	2	7	8	4	8.83578e-06	2.27641	UP
peak_4312	chr1	65010242	65010442	22	55	27	8	45	69	66	52	53	82	52	33	56	94	83	54	0.896151	-0.0418303	not sig
peak_4313	chr1	65046510	65046710	4	21	18	3	29	24	24	11	12	34	6	15	11	39	11	23	0.143187	0.771468	not sig
peak_4314	chr1	65048896	65049096	8	26	40	4	30	38	36	9	4	22	8	2	6	5	6	15	7.55029e-05	2.18014	UP
peak_4315	chr1	65091638	65091838	20	33	42	1	9	14	7	9	21	38	22	6	28	39	27	13	0.587862	-0.317096	not sig
peak_4316	chr1	65112117	65112317	21	50	26	7	27	48	38	25	50	88	24	36	40	81	70	60	0.650786	-0.149478	not sig
peak_4317	chr1	65122916	65123116	14	52	22	2	18	42	19	29	17	62	16	14	11	41	30	21	0.344142	0.382108	not sig
peak_4318	chr1	65129757	65129957	2	6	4	1	3	5	15	3	17	39	29	8	22	51	35	27	4.47858e-05	-2.59783	DOWN
peak_4319	chr1	65162302	65162502	2	3	4	1	5	5	2	4	10	17	9	4	10	25	16	8	0.203439	-0.884093	not sig
peak_4320	chr1	65178728	65178928	14	97	31	9	16	101	88	62	40	146	46	34	37	156	135	98	0.205258	-0.341814	not sig
peak_4321	chr1	65185574	65185774	27	38	23	6	22	43	45	40	19	32	17	14	20	33	48	27	0.0168689	0.772751	not sig
peak_4322	chr1	65186518	65186718	309	737	413	114	417	540	773	600	611	1107	475	356	508	923	999	817	0.556189	-0.0862099	not sig
peak_4323	chr1	65187012	65187212	8	79	15	7	10	26	52	25	16	69	16	6	12	27	62	46	0.880419	-0.0837407	not sig
peak_4326	chr1	65201980	65202180	7	1	0	2	7	11	7	11	7	18	18	1	13	17	13	9	0.71292	-0.330607	not sig
peak_4327	chr1	65235700	65235900	1	9	7	3	9	10	4	14	41	48	24	14	24	41	41	48	0.00466155	-1.33305	DOWN
peak_4328	chr1	65245794	65245994	6	8	27	3	14	14	8	13	14	40	26	7	21	22	32	17	0.923513	-0.0520405	not sig
peak_4329	chr1	65280614	65280814	2	9	12	3	9	16	18	1	32	46	27	29	33	54	54	23	0.0035082	-1.214	DOWN
peak_4330	chr1	65282868	65283068	19	36	42	10	45	41	29	48	31	75	32	25	34	83	49	46	0.120917	0.479852	not sig
peak_4331	chr1	65300790	65300990	1	7	0	0	1	1	11	2	18	38	2	5	9	17	23	20	2.86118e-05	-4.12327	DOWN
peak_4332	chr1	65311202	65311402	7	40	7	1	10	32	17	16	4	18	9	5	5	29	27	13	0.309708	0.553268	not sig
peak_4333	chr1	65311600	65311800	2	22	13	1	6	41	24	5	3	34	9	5	10	28	19	16	0.53164	0.376592	not sig
peak_4334	chr1	65312224	65312424	5	14	13	3	8	6	14	11	14	42	10	13	15	18	42	10	0.302691	-0.574367	not sig
peak_4335	chr1	65334086	65334286	6	3	3	2	7	1	7	1	25	91	47	9	38	123	56	27	4.74211e-06	-3.19032	DOWN
peak_4336	chr1	65343186	65343386	0	0	3	2	3	0	8	3	13	38	13	8	14	29	20	23	0.00267335	-2.52117	DOWN
peak_4337	chr1	65389706	65389906	0	1	7	2	3	7	12	6	34	35	40	13	27	44	26	18	0.00109756	-2.04886	DOWN
peak_4338	chr1	65491666	65491866	3	3	1	1	2	3	0	2	12	27	17	11	8	26	15	15	0.00715607	-2.03146	DOWN
peak_4339	chr1	65491963	65492163	2	13	5	1	3	2	8	6	37	55	51	16	33	56	32	25	4.96324e-08	-3.29086	DOWN
peak_4340	chr1	65544283	65544483	5	18	33	2	25	23	11	2	7	15	14	8	6	10	34	7	0.0322295	1.1344	UP
peak_4341	chr1	65575810	65576010	3	9	4	2	3	4	9	5	9	29	12	7	11	26	14	14	0.0400366	-1.30993	DOWN
peak_4342	chr1	65639043	65639243	6	0	5	1	5	0	5	1	9	15	16	10	7	13	12	22	0.0575327	-1.5981	not sig
peak_4343	chr1	65654890	65655090	1	1	2	1	3	1	3	11	18	10	21	2	17	25	19	14	0.00595421	-2.42102	DOWN
peak_4344	chr1	65687436	65687636	2	20	4	2	8	3	1	4	40	50	17	15	13	33	47	20	0.00513029	-1.91192	DOWN
peak_4345	chr1	65786752	65786952	13	35	37	2	25	22	7	10	10	18	7	10	19	20	22	8	0.0289462	1.11991	UP
peak_4346	chr1	65831079	65831279	36	109	122	4	77	97	47	10	23	52	18	7	17	24	25	25	3.64714e-05	1.77885	UP
peak_4347	chr1	65843936	65844136	16	24	11	4	14	14	20	27	10	13	2	1	4	5	10	5	0.00103183	1.76624	UP
peak_4348	chr1	65847146	65847346	40	37	45	1	50	52	36	48	22	42	25	16	15	28	30	35	0.00598678	0.997941	not sig
peak_4349	chr1	65873800	65874000	5	16	17	5	23	27	15	9	9	18	3	1	6	11	10	8	6.78772e-05	1.91159	UP
peak_4350	chr1	65959244	65959444	1	0	2	0	3	0	0	2	21	65	21	13	13	21	31	24	3.30204e-05	-3.85643	DOWN
peak_4351	chr1	65981747	65981947	5	2	3	1	1	4	9	0	14	32	20	5	17	39	21	12	0.00137773	-2.41994	DOWN
peak_4352	chr1	66003909	66004109	11	10	8	3	14	12	18	26	7	13	2	5	5	15	8	5	0.0130712	1.36384	UP
peak_4353	chr1	66004161	66004361	28	46	42	12	40	56	33	34	25	39	24	21	14	40	29	59	6.15686e-05	1.26168	UP
peak_4354	chr1	66017740	66017940	7	7	3	2	9	19	9	16	18	16	7	6	8	14	12	12	0.489308	0.409745	not sig
peak_4355	chr1	66024660	66024860	5	16	7	3	7	14	11	6	14	14	7	6	11	21	13	20	0.76987	0.178803	not sig
peak_4356	chr1	66061766	66061966	2	0	5	5	5	2	8	9	0	0	0	1	1	0	2	0	6.66188e-06	4.45346	UP
peak_4357	chr1	66061922	66062122	2	5	1	4	10	13	2	34	0	3	0	1	0	0	0	1	9.22658e-08	5.05798	UP
peak_4358	chr1	66099926	66100126	6	21	22	8	32	31	21	36	18	52	22	10	20	40	37	22	0.10647	0.63623	not sig
peak_4359	chr1	66103368	66103568	5	10	1	1	3	5	3	7	14	22	13	13	17	12	11	17	0.047197	-1.48589	DOWN
peak_4360	chr1	66104635	66104835	8	10	11	0	8	7	17	23	9	36	11	9	5	21	27	10	0.293973	-0.674271	not sig
peak_4361	chr1	66111642	66111842	7	34	5	2	8	3	13	21	5	5	3	3	3	9	6	1	0.215409	0.987701	not sig
peak_4362	chr1	66115452	66115652	4	12	18	0	30	29	23	17	15	37	16	7	15	40	16	14	0.639597	0.27329	not sig
peak_4363	chr1	66129275	66129475	16	4	12	3	8	5	23	10	105	205	84	55	71	154	130	115	6.61682e-13	-3.18768	DOWN
peak_4364	chr1	66148442	66148642	3	25	13	2	9	27	20	16	9	18	3	8	4	14	15	6	0.0213331	1.15695	UP
peak_4365	chr1	66148870	66149070	9	14	14	12	21	26	34	55	28	48	18	31	20	46	45	39	0.456343	0.293414	not sig
peak_4366	chr1	66151115	66151315	18	29	14	4	16	24	14	19	7	10	6	8	4	8	15	5	0.000158213	1.81277	UP
peak_4367	chr1	66164706	66164906	4	13	12	2	17	21	26	14	21	17	4	13	6	24	13	5	0.207193	0.714939	not sig
peak_4368	chr1	66175230	66175430	75	191	69	23	97	103	253	169	145	340	99	109	106	211	324	218	0.0127329	-0.493122	not sig
peak_4369	chr1	66176786	66176986	11	10	8	2	11	15	33	18	22	85	19	15	10	34	68	35	0.0202438	-1.14047	DOWN
peak_4370	chr1	66177583	66177783	38	40	25	4	20	33	19	57	37	92	26	24	28	58	87	48	0.557041	-0.270382	not sig
peak_4371	chr1	66178362	66178562	10	35	25	4	16	15	18	17	67	133	42	49	46	76	64	37	0.00102863	-1.34773	DOWN
peak_4372	chr1	66187192	66187392	7	56	30	12	32	34	46	42	77	168	82	52	54	119	111	75	0.00322379	-0.92267	not sig
peak_4373	chr1	66195192	66195392	15	44	67	9	36	57	41	46	12	29	9	8	8	26	25	13	6.62016e-11	2.11011	UP
peak_4374	chr1	66196860	66197060	25	32	26	7	24	19	22	16	30	56	29	16	23	52	75	24	0.790204	-0.114266	not sig
peak_4375	chr1	66199358	66199558	8	9	11	3	3	6	13	7	30	53	26	20	17	49	60	38	0.000254338	-1.69304	DOWN
peak_4376	chr1	66205620	66205820	13	33	31	6	21	25	22	24	22	29	13	8	21	54	19	14	0.0644345	0.746566	not sig
peak_4377	chr1	66211558	66211758	2	30	14	5	13	27	35	36	30	41	14	18	8	36	39	35	0.979512	-0.0133436	not sig
peak_4378	chr1	66221634	66221834	1	5	4	2	5	9	4	24	15	22	9	5	10	14	16	12	0.60987	-0.376219	not sig
peak_4380	chr1	66227094	66227294	21	14	22	11	15	23	36	37	9	29	6	4	10	22	23	17	0.000431098	1.51146	UP
peak_4381	chr1	66244908	66245108	21	16	19	8	19	30	9	40	32	53	33	18	23	33	30	31	0.394604	0.364172	not sig
peak_4382	chr1	66251742	66251942	4	11	5	5	11	12	25	17	9	17	7	4	4	10	26	13	0.255369	0.606982	not sig
peak_4383	chr1	66252033	66252233	9	13	13	13	15	29	13	32	34	36	12	25	13	38	24	25	0.086859	0.718314	not sig
peak_4384	chr1	66266698	66266898	27	57	48	12	71	68	50	40	19	50	20	10	14	38	37	15	4.8802e-09	1.70592	UP
peak_4385	chr1	66277664	66277864	6	26	9	4	8	16	30	11	16	26	12	5	8	14	24	12	0.882222	0.0849918	not sig
peak_4386	chr1	66278132	66278332	6	21	2	4	10	4	14	14	11	27	18	7	9	32	28	9	0.234651	-0.737037	not sig
peak_4387	chr1	66278364	66278564	0	9	9	0	2	2	8	12	13	40	9	7	15	35	32	12	0.00274987	-2.3192	DOWN
peak_4388	chr1	66279712	66279912	20	34	53	9	37	50	32	19	14	30	9	3	10	26	24	14	1.62905e-08	1.92202	UP
peak_4389	chr1	66280280	66280480	8	13	6	1	17	12	7	11	7	26	11	7	13	27	17	7	0.981919	-0.0153288	not sig
peak_4390	chr1	66280808	66281008	11	9	6	3	5	10	13	6	10	59	19	13	26	33	26	19	0.0533797	-1.06961	not sig
peak_4391	chr1	66280944	66281144	1	9	1	2	5	5	1	4	8	5	5	2	2	15	12	5	0.996713	0.00420449	not sig
peak_4392	chr1	66306586	66306786	1	8	1	2	1	6	5	6	20	13	5	6	7	6	6	10	0.389636	-0.772073	not sig
peak_4393	chr1	66320864	66321064	11	23	16	3	10	19	26	9	28	90	22	24	21	48	78	37	0.0098581	-1.0219	DOWN
peak_4394	chr1	66321795	66321995	23	118	42	11	61	78	60	59	92	186	67	58	65	160	114	102	0.182507	-0.367251	not sig
peak_4395	chr1	66323546	66323746	38	118	47	11	46	76	61	91	57	154	45	44	39	96	93	52	0.565615	0.185923	not sig
peak_4396	chr1	66331593	66331793	2	4	6	3	0	8	13	4	17	40	26	12	22	32	26	34	0.00367257	-1.7415	DOWN
peak_4397	chr1	66340044	66340244	10	30	15	2	1	18	15	37	24	49	5	4	13	26	36	20	0.630768	-0.333514	not sig
peak_4398	chr1	66348586	66348786	9	23	20	9	34	30	25	35	15	46	15	16	15	41	45	29	0.0288945	0.775578	not sig
peak_4399	chr1	66361886	66362086	8	26	40	8	25	19	30	28	14	18	3	10	9	9	13	15	3.9045e-05	1.84473	UP
peak_4400	chr1	66363426	66363626	12	37	22	2	17	41	36	37	23	45	24	14	28	40	41	25	0.847617	0.0813571	not sig
peak_4401	chr1	66365660	66365860	9	24	11	2	11	10	6	7	57	102	44	19	43	70	66	31	1.69608e-06	-2.032	DOWN
peak_4402	chr1	66369532	66369732	29	48	43	3	37	27	42	24	74	108	54	23	40	80	83	73	0.0136425	-0.807764	not sig
peak_4403	chr1	66374591	66374791	27	26	12	9	27	22	35	32	131	189	89	69	78	127	135	84	6.69521e-08	-1.73619	DOWN
peak_4404	chr1	66378874	66379074	17	65	32	5	22	15	36	10	18	40	10	8	4	17	31	17	0.172296	0.726994	not sig
peak_4405	chr1	66379636	66379836	8	28	26	17	20	26	16	58	32	45	18	18	20	50	47	31	0.0522493	0.77079	not sig
peak_4406	chr1	66386808	66387008	26	89	63	21	50	104	104	82	128	190	90	76	84	178	171	138	0.196942	-0.290983	not sig
peak_4407	chr1	66387150	66387350	25	52	52	9	42	58	59	64	50	97	36	12	34	65	78	43	0.259365	0.348874	not sig
peak_4408	chr1	66388753	66388953	16	44	31	5	21	41	21	45	42	91	52	29	37	103	81	58	0.108911	-0.497193	not sig
peak_4409	chr1	66389415	66389615	13	40	20	1	18	22	19	34	17	65	27	18	13	41	60	21	0.366625	-0.427266	not sig
peak_4410	chr1	66395401	66395601	4	26	16	9	11	19	31	18	24	53	29	27	15	44	37	14	0.661289	-0.200047	not sig
peak_4411	chr1	66401992	66402192	19	73	52	9	54	57	67	34	36	43	23	19	21	44	35	31	0.000414086	1.07034	UP
peak_4412	chr1	66407360	66407560	7	6	7	4	17	25	5	38	13	15	5	7	9	21	14	10	0.0114055	1.30659	UP
peak_4413	chr1	66407648	66407848	9	13	15	3	7	23	17	34	18	37	11	16	26	53	53	25	0.642239	-0.235612	not sig
peak_4414	chr1	66410120	66410320	11	22	12	1	7	26	34	14	15	29	11	8	3	11	11	4	0.446673	0.464062	not sig
peak_4415	chr1	66427932	66428132	10	4	6	1	6	7	24	11	24	51	16	13	18	17	29	22	0.00875552	-1.55931	DOWN
peak_4416	chr1	66430240	66430440	27	44	25	17	36	33	29	61	11	32	8	13	17	15	22	23	1.01351e-07	1.95375	UP
peak_4417	chr1	66431598	66431798	4	10	7	5	11	9	14	13	31	58	38	18	23	72	21	27	0.0146236	-1.19847	DOWN
peak_4418	chr1	66434899	66435099	8	6	3	1	3	5	6	4	25	43	16	16	7	37	39	36	0.00107491	-2.05614	DOWN
peak_4419	chr1	66457896	66458096	52	51	44	10	46	33	44	48	46	82	60	21	44	82	73	51	0.956888	0.0196629	not sig
peak_4420	chr1	66460922	66461122	7	27	23	1	23	17	10	15	7	45	26	5	13	37	30	9	0.986989	0.0103496	not sig
peak_4421	chr1	66467414	66467614	4	59	38	5	17	37	37	35	21	54	19	12	14	38	46	31	0.34659	0.380692	not sig
peak_4422	chr1	66467990	66468190	33	142	47	5	49	38	93	97	37	155	38	37	35	60	122	76	0.460817	-0.28901	not sig
peak_4423	chr1	66468529	66468729	13	28	8	6	9	27	36	13	11	56	7	17	11	45	41	29	0.903203	0.057935	not sig
peak_4424	chr1	66468756	66468956	8	49	16	0	15	50	25	56	17	82	14	12	21	43	66	19	0.68204	-0.22945	not sig
peak_4425	chr1	66482143	66482343	5	9	7	2	8	15	10	11	16	31	8	15	16	30	24	16	0.545562	-0.312543	not sig
peak_4426	chr1	66482820	66483020	4	29	12	13	11	20	34	34	23	34	7	18	23	31	34	17	0.227467	0.558823	not sig
peak_4427	chr1	66493169	66493369	3	4	11	3	5	17	18	1	16	30	16	8	12	35	18	10	0.471502	-0.421941	not sig
peak_4428	chr1	66495404	66495604	8	27	10	9	11	14	20	19	35	69	36	31	20	55	56	43	0.0385022	-0.821834	not sig
peak_4429	chr1	66496765	66496965	24	25	13	1	13	28	15	6	9	20	5	4	3	18	11	19	0.0785878	1.06073	not sig
peak_4430	chr1	66552488	66552688	7	13	9	1	14	8	21	7	82	152	64	25	40	116	110	51	5.50991e-12	-2.94408	DOWN
peak_4431	chr1	66556008	66556208	38	76	47	12	45	47	51	39	10	15	11	3	8	10	15	9	4.19203e-15	2.67078	UP
peak_4432	chr1	66556700	66556900	8	49	30	2	15	12	28	17	12	10	7	3	9	9	14	8	0.072859	0.986524	not sig
peak_4433	chr1	66598190	66598390	13	3	11	11	19	15	13	43	7	10	4	3	4	10	11	9	2.04013e-06	2.34354	UP
peak_4434	chr1	66607444	66607644	11	27	15	4	14	16	27	11	27	69	19	12	29	65	60	39	0.0289524	-0.865362	not sig
peak_4435	chr1	66638270	66638470	4	13	4	4	2	10	12	13	19	26	23	16	11	30	22	41	0.0588704	-1.02424	not sig
peak_4436	chr1	66643940	66644140	5	12	7	0	9	10	18	13	41	36	41	15	24	36	22	41	0.000305275	-1.87894	DOWN
peak_4437	chr1	66649664	66649864	31	44	48	8	44	49	38	36	127	202	122	69	89	177	155	109	1.569e-06	-1.09322	DOWN
peak_4438	chr1	66655205	66655405	20	61	20	16	28	40	40	68	77	145	69	36	64	123	143	112	0.0111904	-0.747737	not sig
peak_4439	chr1	66655811	66656011	14	43	33	8	39	40	55	20	31	72	30	20	19	54	49	50	0.434308	0.286239	not sig
peak_4440	chr1	66691336	66691536	8	30	45	1	36	31	26	10	6	10	4	3	3	13	12	5	7.7423e-06	2.259	UP
peak_4441	chr1	66692760	66692960	5	7	7	2	1	12	14	6	19	30	14	14	20	39	31	31	0.0234444	-1.18673	DOWN
peak_4442	chr1	66695496	66695696	11	22	12	3	11	18	17	14	24	44	23	13	14	39	37	32	0.199471	-0.53601	not sig
peak_4443	chr1	66700740	66700940	181	533	234	71	272	423	530	548	373	821	250	232	274	815	698	508	0.748792	-0.0500456	not sig
peak_4444	chr1	66777950	66778150	8	4	12	2	9	10	7	9	28	27	12	23	19	32	18	26	0.369412	-0.472719	not sig
peak_4445	chr1	66806942	66807142	15	43	26	3	23	31	24	28	26	40	19	8	17	28	23	4	0.202295	0.545825	not sig
peak_4446	chr1	66809960	66810160	4	10	5	6	5	13	7	51	7	7	3	1	0	5	15	1	0.0114756	1.94776	UP
peak_4447	chr1	66816094	66816294	22	92	55	14	57	89	83	47	86	170	61	44	49	130	137	78	0.777593	-0.0781873	not sig
peak_4448	chr1	66816526	66816726	18	66	17	5	17	88	68	45	49	163	30	20	32	140	119	53	0.0788273	-0.547052	not sig
peak_4449	chr1	66817254	66817454	16	105	27	11	29	49	171	89	65	290	26	37	34	97	239	127	0.0142726	-0.860121	not sig
peak_4450	chr1	66817860	66818060	25	76	18	10	19	87	79	30	39	88	22	21	25	106	86	65	0.742318	0.117157	not sig
peak_4451	chr1	66838602	66838802	10	37	16	1	14	27	13	11	18	35	13	11	2	37	36	18	0.876216	0.0929087	not sig
peak_4452	chr1	66838826	66839026	3	24	9	6	7	15	27	7	10	17	4	4	5	14	11	10	0.0789306	0.955633	not sig
peak_4453	chr1	66863010	66863210	7	40	8	2	13	41	82	15	17	54	5	7	16	30	47	22	0.971125	-0.0205478	not sig
peak_4454	chr1	66871722	66871922	27	51	41	3	40	50	47	30	7	13	8	2	7	9	9	2	9.33444e-12	2.63645	UP
peak_4455	chr1	66895775	66895975	11	53	23	15	26	51	31	55	46	139	28	33	26	75	95	65	0.984779	0.00753296	not sig
peak_4456	chr1	66896285	66896485	9	55	33	14	24	71	57	61	53	166	41	37	20	99	110	56	0.789804	-0.0966932	not sig
peak_4457	chr1	66896672	66896872	9	19	5	7	14	31	15	18	7	33	9	9	2	22	22	14	0.0184971	1.06999	UP
peak_4458	chr1	66896816	66897016	1	9	2	1	3	4	3	6	5	12	7	10	6	7	13	14	0.331991	-0.792989	not sig
peak_4459	chr1	66896996	66897196	7	8	1	2	2	11	7	5	11	30	10	4	4	11	20	9	0.369731	-0.671822	not sig
peak_4460	chr1	66914019	66914219	21	24	21	8	25	7	35	23	204	306	172	112	98	228	224	197	2.53957e-15	-2.80406	DOWN
peak_4461	chr1	66934336	66934536	11	29	10	0	12	19	20	13	16	36	22	27	20	54	32	21	0.100166	-0.808333	not sig
peak_4462	chr1	66964895	66965095	9	26	36	6	29	66	24	15	15	19	9	3	7	16	21	14	1.50336e-07	2.01343	UP
peak_4463	chr1	66987627	66987827	8	5	3	4	5	13	3	13	9	31	9	13	7	24	23	9	0.982516	0.015704	not sig
peak_4464	chr1	66992844	66993044	22	9	27	11	19	29	16	31	31	65	28	20	17	61	43	42	0.396919	0.344825	not sig
peak_4465	chr1	66993072	66993272	1	30	7	3	5	24	12	22	8	20	7	5	3	29	14	13	0.303127	0.570896	not sig
peak_4466	chr1	67003686	67003886	4	22	17	2	15	38	16	21	8	13	3	5	9	11	12	7	0.0002405	1.75981	UP
peak_4467	chr1	67008966	67009166	13	4	18	8	13	33	31	64	13	6	4	2	7	4	7	4	9.14827e-07	2.78387	UP
peak_4468	chr1	67010242	67010442	3	35	10	7	31	34	47	38	8	9	5	2	2	15	15	9	6.36748e-06	2.2175	UP
peak_4469	chr1	67026333	67026533	66	80	68	3	98	153	62	40	11	19	9	1	6	8	12	9	1.57131e-17	3.35185	UP
peak_4470	chr1	67027004	67027204	9	53	31	2	27	50	36	24	3	9	5	1	3	10	13	9	5.54321e-08	2.55093	UP
peak_4471	chr1	67038302	67038502	16	45	16	3	14	45	44	45	21	82	35	15	23	76	67	28	0.26299	-0.416161	not sig
peak_4472	chr1	67038692	67038892	61	225	89	21	104	208	151	162	202	451	149	126	158	410	351	257	0.00197167	-0.523059	not sig
peak_4473	chr1	67039060	67039260	6	28	3	3	4	25	13	6	13	57	10	10	15	38	39	28	0.149996	-0.735301	not sig
peak_4474	chr1	67049698	67049898	41	37	45	8	39	51	23	32	46	97	60	27	39	83	92	83	0.96694	-0.0156633	not sig
peak_4475	chr1	67060742	67060942	25	72	78	2	72	105	51	10	7	14	10	3	10	14	13	7	1.39817e-11	2.8198	UP
peak_4476	chr1	67061538	67061738	47	136	77	18	90	121	90	106	67	141	73	41	57	156	111	76	0.00777435	0.553169	not sig
peak_4477	chr1	67061799	67061999	4	27	14	1	11	25	18	22	5	30	12	10	14	10	23	11	0.507418	0.390799	not sig
peak_4478	chr1	67097094	67097294	5	19	21	3	7	27	23	11	1	3	2	1	2	4	0	3	4.38949e-08	3.45684	UP
peak_4479	chr1	67103832	67104032	68	129	118	8	95	101	58	31	15	21	14	8	10	15	7	10	5.10273e-22	3.06085	UP
peak_4480	chr1	67136180	67136380	25	42	27	5	16	43	15	24	9	3	3	0	3	1	6	2	5.89594e-10	3.55396	UP
peak_4481	chr1	67144014	67144214	3	18	8	2	3	21	23	18	16	21	5	6	9	23	27	12	0.98763	0.0102273	not sig
peak_4482	chr1	67145545	67145745	17	2	9	4	12	21	6	19	1	1	0	1	2	0	5	4	2.32543e-09	4.38014	UP
peak_4483	chr1	67167306	67167506	4	7	3	4	8	9	2	2	17	14	6	3	6	19	12	16	0.750789	0.220235	not sig
peak_4484	chr1	67170424	67170624	18	71	81	4	75	102	63	32	5	10	8	5	11	15	11	3	3.36605e-16	3.22622	UP
peak_4485	chr1	67178527	67178727	20	18	10	8	27	25	19	43	17	34	17	10	7	15	13	15	0.0138808	1.15948	UP
peak_4486	chr1	67181272	67181472	6	27	12	3	38	42	30	25	21	70	31	27	19	57	52	40	0.857714	-0.085854	not sig
peak_4487	chr1	67218464	67218664	12	28	33	8	39	53	20	31	32	73	26	21	19	41	37	24	0.0295332	0.744386	not sig
peak_4488	chr1	67223734	67223934	24	101	49	5	53	50	42	37	34	44	28	25	39	51	52	50	0.159668	0.538563	not sig
peak_4489	chr1	67235574	67235774	3	9	9	4	11	15	6	21	22	17	12	18	8	16	37	19	0.75873	0.17421	not sig
peak_4490	chr1	67252555	67252755	8	22	18	8	16	30	30	26	1	5	3	1	0	9	8	2	6.37227e-11	3.40097	UP
peak_4491	chr1	67268550	67268750	8	9	20	0	12	31	17	17	4	8	14	4	9	13	14	4	0.0249655	1.26805	UP
peak_4492	chr1	67286410	67286610	1	10	3	0	4	9	1	1	31	67	26	24	20	49	49	32	1.02265e-05	-2.57891	DOWN
peak_4493	chr1	67308044	67308244	1	4	6	0	1	0	3	0	25	33	10	5	6	15	20	21	0.000576155	-3.31646	DOWN
peak_4494	chr1	67321854	67322054	26	39	22	4	31	46	22	11	6	7	8	5	5	2	2	4	4.48346e-09	2.93194	UP
peak_4495	chr1	67327228	67327428	12	36	29	3	13	22	26	17	6	8	6	7	6	9	9	1	4.81346e-05	1.94282	UP
peak_4496	chr1	67359968	67360168	26	41	12	5	18	39	9	25	28	39	14	19	36	38	28	34	0.384499	0.391006	not sig
peak_4497	chr1	67397828	67398028	12	15	6	8	8	13	17	6	72	95	66	47	62	109	91	136	8.54296e-07	-2.02471	DOWN
peak_4498	chr1	67398218	67398418	6	5	10	0	7	7	8	3	5	22	3	5	6	18	19	30	0.707923	-0.304629	not sig
peak_4499	chr1	67451646	67451846	2	6	3	1	4	4	1	9	15	24	12	17	8	18	40	22	0.0211532	-1.52661	DOWN
peak_4500	chr1	67467590	67467790	3	3	14	2	6	2	7	3	1	2	3	0	0	1	5	1	0.00675131	2.34043	UP
peak_4501	chr1	67477332	67477532	8	10	23	3	17	27	15	18	9	13	3	2	5	11	9	4	3.62602e-05	2.02601	UP
peak_4502	chr1	67485657	67485857	2	16	21	1	31	21	4	3	1	6	4	1	4	2	1	1	1.28201e-05	3.13169	UP
peak_4503	chr1	67504251	67504451	3	10	5	1	3	4	12	5	14	19	17	10	10	9	15	7	0.0444678	-1.37826	DOWN
peak_4504	chr1	67505758	67505958	9	38	14	2	37	29	17	0	7	41	21	7	17	23	36	13	0.703406	0.255807	not sig
peak_4505	chr1	67521913	67522113	36	98	94	6	97	117	76	24	8	13	9	6	8	13	15	10	3.24524e-19	3.23673	UP
peak_4506	chr1	67579814	67580014	6	19	29	5	39	50	19	21	19	36	9	11	14	34	22	12	0.000334007	1.37309	UP
peak_4507	chr1	67609200	67609400	5	20	14	0	8	31	4	0	2	5	0	0	0	4	3	3	0.000715295	2.8924	UP
peak_4508	chr1	67611029	67611229	35	56	51	5	61	96	50	18	7	7	6	1	5	8	10	11	4.28538e-15	3.388	UP
peak_4509	chr1	67640452	67640652	25	74	38	13	46	90	40	76	31	82	36	34	23	80	62	56	0.00125511	0.84807	not sig
peak_4510	chr1	67640661	67640861	11	2	9	1	8	22	10	11	2	7	3	1	3	7	12	5	0.00667494	1.85083	UP
peak_4511	chr1	67641292	67641492	13	1	10	9	9	19	3	42	6	3	2	3	1	6	6	4	5.121e-07	3.22852	UP
peak_4512	chr1	67727314	67727514	7	2	1	0	2	1	10	1	2	3	0	0	0	1	4	19	0.947377	0.110969	not sig
peak_4513	chr1	67795262	67795462	10	15	13	7	11	15	9	8	20	48	22	18	17	63	52	25	0.346775	-0.391129	not sig
peak_4514	chr1	67798142	67798342	13	15	8	3	10	7	4	8	37	46	41	24	28	77	59	53	0.000740858	-1.61138	DOWN
peak_4515	chr1	67798724	67798924	13	9	20	1	21	18	17	7	4	25	0	7	6	14	23	17	0.0747284	1.1772	not sig
peak_4516	chr1	67848361	67848561	8	32	18	1	15	6	53	8	4	10	12	4	4	5	10	7	0.353507	0.591546	not sig
peak_4517	chr1	67893762	67893962	24	107	38	4	42	51	47	11	16	29	10	8	11	25	16	14	0.000153343	1.51735	UP
peak_4518	chr1	67933122	67933322	1	6	5	4	3	2	13	4	7	26	14	10	12	28	27	29	0.0368043	-1.31273	DOWN
peak_4519	chr1	67969162	67969362	15	1	7	2	5	2	1	12	68	59	62	30	35	84	54	42	0.00235149	-2.48444	DOWN
peak_4520	chr1	67971644	67971844	4	1	1	0	3	0	7	0	18	29	12	16	16	16	34	15	6.91404e-05	-3.69819	DOWN
peak_4521	chr1	68046532	68046732	31	68	35	7	32	60	49	89	33	63	28	9	36	68	62	52	0.128081	0.464867	not sig
peak_4522	chr1	68046874	68047074	11	29	31	1	23	51	24	20	5	28	8	2	5	7	15	12	0.000407096	1.7735	UP
peak_4523	chr1	68047230	68047430	26	18	14	4	16	32	40	20	7	21	9	10	4	15	15	13	0.0023129	1.38883	UP
peak_4524	chr1	68079236	68079436	5	36	29	4	40	62	29	19	5	8	1	1	0	2	3	1	2.65714e-12	4.15786	UP
peak_4525	chr1	68086506	68086706	11	21	43	3	38	34	39	28	3	6	4	5	3	7	11	5	3.70919e-11	2.97348	UP
peak_4526	chr1	68095944	68096144	2	27	21	0	29	35	26	31	3	12	5	4	8	7	5	9	0.00107143	1.97959	UP
peak_4527	chr1	68096200	68096400	13	12	18	3	10	25	24	21	3	13	1	1	3	5	9	4	2.29261e-05	2.39035	UP
peak_4528	chr1	68114446	68114646	12	41	31	3	29	41	32	22	9	16	3	1	6	5	15	7	1.18107e-06	2.26428	UP
peak_4529	chr1	68114892	68115092	3	34	9	1	6	15	12	8	13	17	12	6	7	20	16	15	0.663932	-0.286415	not sig
peak_4530	chr1	68120441	68120641	11	25	24	4	18	34	18	8	10	26	13	3	9	10	23	8	0.00493417	1.22373	UP
peak_4531	chr1	68136262	68136462	6	10	9	4	15	17	9	15	32	57	28	20	27	41	34	42	0.0713137	-0.726174	not sig
peak_4532	chr1	68137442	68137642	6	10	11	1	25	20	20	11	9	11	8	3	5	10	8	2	0.013624	1.37736	UP
peak_4533	chr1	68146926	68147126	16	30	23	3	19	27	4	13	23	47	19	12	8	25	40	23	0.576805	0.304898	not sig
peak_4534	chr1	68178760	68178960	5	6	14	5	13	18	24	9	18	31	12	20	25	31	49	32	0.741319	-0.151708	not sig
peak_4535	chr1	68179100	68179300	1	8	1	8	4	4	2	3	13	23	16	12	11	27	61	34	0.0948493	-1.0286	not sig
peak_4536	chr1	68183226	68183426	8	5	8	0	7	4	4	3	2	3	1	0	1	1	1	2	0.0420547	1.96876	UP
peak_4538	chr1	68248400	68248600	4	7	12	0	13	14	10	4	14	14	12	13	3	20	13	9	0.831384	0.14565	not sig
peak_4539	chr1	68296572	68296772	13	16	17	2	17	11	9	5	3	12	2	0	2	5	4	9	0.0023762	2.08286	UP
peak_4540	chr1	68372750	68372950	16	8	36	0	29	33	16	7	3	7	9	1	2	8	7	2	2.65828e-05	2.48338	UP
peak_4541	chr1	68385342	68385542	11	21	15	2	23	34	14	47	8	12	3	8	11	15	10	13	3.30742e-05	1.83553	UP
peak_4542	chr1	68414634	68414834	7	19	6	0	14	8	4	6	11	20	7	6	11	15	30	11	0.496318	-0.480084	not sig
peak_4543	chr1	68422958	68423158	22	30	14	4	10	15	2	5	5	10	8	2	2	5	15	4	0.0132135	1.73696	UP
peak_4544	chr1	68452030	68452230	5	5	6	3	12	5	26	6	50	117	33	47	39	71	81	67	1.07842e-07	-2.51564	DOWN
peak_4545	chr1	68503952	68504152	39	66	56	16	39	50	29	32	12	16	6	2	5	6	13	9	6.76825e-16	3.19017	UP
peak_4546	chr1	68552288	68552488	11	34	15	4	20	19	12	19	20	47	15	8	12	33	15	27	0.607756	0.241635	not sig
peak_4547	chr1	68566546	68566746	17	20	11	4	15	5	7	14	18	27	9	9	3	9	11	24	0.478013	0.489047	not sig
peak_4548	chr1	68652356	68652556	7	20	23	3	20	15	36	29	3	7	4	2	3	6	9	6	5.05355e-06	2.24971	UP
peak_4549	chr1	68666898	68667098	7	38	19	6	21	7	35	24	45	68	30	28	23	24	77	42	0.0555357	-0.886924	not sig
peak_4550	chr1	68689864	68690064	3	4	5	1	15	10	13	11	19	30	13	12	18	42	31	52	0.0654376	-0.962201	not sig
peak_4551	chr1	68725010	68725210	4	4	9	8	11	9	1	52	3	4	0	4	3	2	7	4	4.09406e-06	3.17454	UP
peak_4552	chr1	68762560	68762760	5	32	33	9	18	27	20	22	16	19	9	3	7	7	13	5	5.91108e-05	1.91145	UP
peak_4553	chr1	68787812	68788012	10	20	13	4	3	20	5	14	18	19	14	8	6	24	26	6	0.525456	0.390719	not sig
peak_4554	chr1	68803292	68803492	10	11	7	0	5	6	0	0	13	30	12	7	15	31	26	17	0.0670919	-1.39083	not sig
peak_4555	chr1	68806773	68806973	6	12	5	1	18	11	14	5	7	24	17	3	8	20	23	4	0.750392	-0.219585	not sig
peak_4556	chr1	68828828	68829028	2	4	1	3	5	4	11	3	21	20	12	21	9	20	22	24	0.0202912	-1.47056	DOWN
peak_4557	chr1	68860930	68861130	4	10	5	1	14	19	9	21	5	4	1	1	2	3	0	3	0.000151259	2.77714	UP
peak_4558	chr1	68873002	68873202	1	19	6	0	16	23	20	13	3	4	7	0	1	8	9	8	0.0699522	1.45584	not sig
peak_4559	chr1	68955626	68955826	7	17	10	6	21	27	22	16	56	57	35	16	23	59	50	74	0.090515	-0.666532	not sig
peak_4560	chr1	68961412	68961612	11	15	7	4	0	6	1	9	9	27	4	11	7	18	22	9	0.840027	0.178839	not sig
peak_4561	chr1	68974882	68975082	3	11	11	5	15	15	19	38	6	16	4	3	2	4	11	9	0.00120478	1.78674	UP
peak_4562	chr1	69031840	69032040	11	35	18	4	28	19	32	21	17	11	18	8	14	16	16	19	0.0634015	0.818031	not sig
peak_4563	chr1	69046726	69046926	17	27	36	6	23	40	43	39	5	16	7	9	7	9	13	7	9.9072e-10	2.30815	UP
peak_4564	chr1	69086008	69086208	6	16	24	12	11	33	16	88	7	4	3	6	1	3	10	13	3.32416e-12	3.24121	UP
peak_4565	chr1	69088560	69088760	9	4	5	6	14	12	23	14	29	89	27	17	36	38	61	49	0.00815975	-1.24281	DOWN
peak_4566	chr1	69105801	69106001	15	40	15	3	8	55	31	24	20	66	17	16	23	67	53	44	0.795485	-0.107969	not sig
peak_4567	chr1	69106086	69106286	13	53	22	7	22	95	30	40	16	66	16	20	17	44	46	35	0.00155546	0.977729	not sig
peak_4568	chr1	69106522	69106722	16	49	20	9	23	75	52	31	16	64	12	23	24	73	64	51	0.031531	0.63651	not sig
peak_4569	chr1	69107042	69107242	8	37	10	6	22	68	90	36	30	109	22	13	17	54	84	50	0.724298	-0.16234	not sig
peak_4570	chr1	69107764	69107964	1	14	4	1	9	13	9	14	11	28	5	4	9	25	32	10	0.533461	-0.412373	not sig
peak_4571	chr1	69107932	69108132	9	28	18	3	17	32	38	18	14	55	11	11	13	32	44	14	0.524983	0.27147	not sig
peak_4572	chr1	69108544	69108744	40	99	59	23	60	92	71	78	87	143	60	58	57	113	105	106	0.164781	0.335964	not sig
peak_4573	chr1	69118672	69118872	9	13	10	5	16	23	18	18	20	30	13	12	21	15	28	32	0.461385	0.323066	not sig
peak_4574	chr1	69124027	69124227	6	3	1	1	5	2	1	5	13	30	13	10	13	21	19	30	0.00941426	-1.88346	DOWN
peak_4575	chr1	69124236	69124436	0	0	0	0	3	1	9	2	11	32	9	4	9	24	18	11	0.000383829	-3.73823	DOWN
peak_4576	chr1	69124542	69124742	0	7	3	3	3	3	13	5	24	48	35	16	21	29	33	39	8.80195e-05	-2.52272	DOWN
peak_4577	chr1	69138971	69139171	4	9	17	2	10	14	5	5	16	34	7	16	4	25	23	17	0.85101	0.118509	not sig
peak_4578	chr1	69145130	69145330	31	57	46	6	37	62	52	29	7	15	14	5	7	10	10	9	2.62485e-13	2.52444	UP
peak_4579	chr1	69148808	69149008	8	27	58	2	55	56	47	22	6	5	3	5	2	4	8	2	1.10139e-11	3.568	UP
peak_4580	chr1	69157424	69157624	3	13	14	0	7	3	21	1	17	27	18	9	10	16	14	18	0.026732	-1.58438	DOWN
peak_4581	chr1	69165275	69165475	19	15	8	2	10	12	18	12	8	39	22	13	18	34	21	22	0.299783	-0.581479	not sig
peak_4582	chr1	69241937	69242137	6	21	8	4	12	17	6	18	31	59	17	18	17	66	53	56	0.0470409	-0.819517	not sig
peak_4583	chr1	69327057	69327257	77	101	115	8	103	119	70	16	11	20	8	6	9	11	17	11	3.13481e-18	3.22742	UP
peak_4584	chr1	69331648	69331848	9	13	12	4	14	10	15	30	127	209	142	76	105	197	168	153	1.63176e-17	-2.99104	DOWN
peak_4585	chr1	69367572	69367772	33	35	33	3	27	30	22	17	53	92	43	32	31	48	70	52	0.193822	-0.51556	not sig
peak_4586	chr1	69429734	69429934	4	6	2	0	0	3	8	6	17	27	14	5	8	22	20	14	0.000276649	-2.85568	DOWN
peak_4587	chr1	69434578	69434778	17	3	20	10	10	18	1	37	1	3	2	2	2	2	1	2	1.62007e-11	4.6145	UP
peak_4588	chr1	69437099	69437299	1	0	4	3	5	0	3	1	9	22	31	7	19	36	29	5	0.00897604	-1.88423	DOWN
peak_4589	chr1	69441075	69441275	4	10	8	0	6	16	23	21	69	107	69	30	49	99	58	48	2.34786e-08	-2.6622	DOWN
peak_4590	chr1	69456716	69456916	28	43	23	13	33	24	120	43	62	46	35	19	41	32	37	84	0.935861	0.0382187	not sig
peak_4591	chr1	69492068	69492268	1	1	4	3	1	2	12	5	17	17	5	4	16	24	23	25	0.0521089	-1.48487	not sig
peak_4592	chr1	69498960	69499160	10	23	8	6	13	10	28	21	79	132	69	39	64	92	96	89	1.24831e-09	-2.26605	DOWN
peak_4593	chr1	69499710	69499910	5	0	9	4	6	7	3	11	18	32	12	16	17	17	48	22	0.287063	-0.596817	not sig
peak_4594	chr1	69512652	69512852	8	7	10	4	19	34	20	27	6	6	1	4	4	1	3	3	3.21068e-08	3.19113	UP
peak_4595	chr1	69591293	69591493	5	1	4	2	1	13	16	6	11	32	5	5	8	28	21	7	0.444878	-0.567916	not sig
peak_4596	chr1	69609681	69609881	7	6	2	8	15	8	12	49	6	14	7	9	8	8	9	9	0.0481019	1.2172	UP
peak_4597	chr1	69657020	69657220	8	33	11	4	21	30	35	33	12	17	9	4	9	16	17	19	0.00586912	1.14444	UP
peak_4598	chr1	69687380	69687580	28	134	45	8	48	40	137	113	91	280	74	48	74	102	253	166	0.000152873	-1.18319	DOWN
peak_4599	chr1	69689105	69689305	22	32	36	9	28	59	57	51	39	82	28	22	35	74	66	47	0.318494	0.298933	not sig
peak_4600	chr1	69745476	69745676	11	19	22	0	24	26	12	5	0	3	1	4	3	0	4	2	4.75054e-06	3.39448	UP
peak_4601	chr1	69747792	69747992	0	4	21	0	19	13	7	2	4	6	5	1	2	6	8	1	0.0279959	1.72976	UP
peak_4602	chr1	69790500	69790700	7	25	13	6	17	38	6	22	20	62	14	17	8	47	38	26	0.347935	0.403623	not sig
peak_4603	chr1	69798996	69799196	3	8	2	0	7	8	2	5	3	13	9	1	7	18	11	17	0.471912	-0.610579	not sig
peak_4604	chr1	69799235	69799435	1	10	4	1	0	4	8	2	15	33	16	12	25	33	38	14	0.000224912	-2.56546	DOWN
peak_4605	chr1	69826772	69826972	1	16	0	2	2	9	25	6	15	17	3	4	5	30	24	13	0.0938184	-1.25483	not sig
peak_4606	chr1	69852708	69852908	13	13	18	2	22	20	28	3	6	12	4	2	4	7	9	4	0.000519048	1.8023	UP
peak_4607	chr1	69853802	69854002	2	1	11	4	3	16	4	6	13	11	3	4	4	9	5	4	0.0471033	1.31724	UP
peak_4608	chr1	69901493	69901693	1	0	0	0	1	1	1	4	8	7	4	15	5	14	10	20	0.0261825	-2.53538	DOWN
peak_4609	chr1	69996962	69997162	7	0	5	0	16	9	3	32	22	23	20	10	18	21	28	12	0.295062	-0.796827	not sig
peak_4610	chr1	70013068	70013268	9	9	12	1	12	4	2	7	81	85	67	33	51	144	67	82	3.22665e-08	-2.6131	DOWN
peak_4611	chr1	70067453	70067653	10	2	12	1	9	2	5	8	97	78	55	42	58	69	114	113	2.32091e-10	-2.86957	DOWN
peak_4612	chr1	70073536	70073736	1	3	0	0	4	3	0	0	24	21	12	17	3	15	15	23	0.00983734	-2.53773	DOWN
peak_4613	chr1	70078898	70079098	27	9	15	10	17	28	7	52	17	17	15	2	11	21	17	7	0.00108754	1.75855	UP
peak_4614	chr1	70191730	70191930	5	0	3	3	4	1	0	1	25	47	25	14	15	29	38	45	0.00216794	-2.10279	DOWN
peak_4615	chr1	70192102	70192302	4	1	1	2	2	0	2	9	21	52	23	16	23	58	45	25	6.45758e-05	-3.10696	DOWN
peak_4616	chr1	70207620	70207820	2	3	2	0	1	3	2	4	12	27	20	11	7	25	25	22	0.000485709	-2.70288	DOWN
peak_4617	chr1	70247552	70247752	16	13	29	2	48	38	16	1	9	11	5	8	6	16	7	7	2.09774e-05	2.15646	UP
peak_4618	chr1	70258310	70258510	4	1	3	3	5	1	2	2	44	54	28	19	18	40	55	45	1.42004e-05	-2.59992	DOWN
peak_4619	chr1	70258641	70258841	0	4	2	1	2	4	7	0	20	57	13	10	13	15	38	31	0.000350969	-2.85785	DOWN
peak_4620	chr1	70266022	70266222	4	9	3	1	6	6	10	1	14	18	13	10	11	22	21	12	0.0458845	-1.24261	DOWN
peak_4621	chr1	70316348	70316548	14	20	18	7	13	27	48	16	59	85	45	28	32	79	60	63	0.00682688	-0.966129	not sig
peak_4622	chr1	70386020	70386220	1	1	2	3	5	0	4	4	41	74	21	35	22	44	38	44	9.59636e-06	-2.9122	DOWN
peak_4624	chr1	70536526	70536726	4	0	2	0	5	5	13	3	12	26	13	9	14	27	19	21	0.00839768	-2.00083	DOWN
peak_4625	chr1	70684904	70685104	34	66	69	3	29	70	89	45	10	26	5	9	8	16	27	6	1.62713e-08	2.16815	UP
peak_4626	chr1	70725150	70725350	3	22	17	3	8	7	27	36	16	68	6	13	11	23	44	25	0.338634	-0.573753	not sig
peak_4627	chr1	70725762	70725962	11	60	50	7	40	88	87	70	35	94	31	18	19	80	56	48	0.0472149	0.611185	not sig
peak_4628	chr1	70726119	70726319	4	2	7	2	8	16	14	12	12	20	5	11	1	21	30	12	0.690654	0.263588	not sig
peak_4629	chr1	70786030	70786230	17	50	40	5	36	42	26	59	16	34	10	6	25	22	24	21	0.000190775	1.37927	UP
peak_4630	chr1	70795171	70795371	7	22	17	1	19	16	32	8	23	27	13	9	11	30	14	7	0.990158	-0.00726399	not sig
peak_4631	chr1	70799213	70799413	16	44	28	2	20	20	19	56	11	16	5	7	12	14	18	7	0.00824221	1.31669	UP
peak_4632	chr1	70820906	70821106	1	18	7	0	3	5	10	8	19	33	24	23	16	36	33	33	0.000350956	-2.24278	DOWN
peak_4633	chr1	70839090	70839290	2	10	8	2	4	4	5	6	20	66	38	28	16	32	48	27	9.47787e-05	-2.11011	DOWN
peak_4634	chr1	70851738	70851938	16	14	20	16	15	44	18	100	19	14	8	7	9	24	23	5	3.18492e-05	2.117	UP
peak_4635	chr1	70852210	70852410	34	14	30	14	50	47	30	126	9	18	12	4	6	15	20	5	6.58641e-09	2.71769	UP
peak_4636	chr1	70856186	70856386	3	10	7	3	5	10	15	10	11	29	15	12	9	22	45	12	0.188322	-0.670247	not sig
peak_4637	chr1	70856492	70856692	16	10	18	6	27	18	11	23	22	34	19	20	10	27	43	29	0.303297	0.441565	not sig
peak_4638	chr1	70861838	70862038	4	6	11	1	4	4	12	3	24	39	26	12	28	40	28	22	0.00033543	-1.9919	DOWN
peak_4639	chr1	70884262	70884462	11	18	13	5	10	6	12	17	22	38	23	9	24	41	27	19	0.206583	-0.60699	not sig
peak_4640	chr1	70907533	70907733	0	8	4	0	4	1	0	3	8	35	15	5	12	33	18	5	0.0042639	-2.38482	DOWN
peak_4641	chr1	70916068	70916268	3	5	3	1	4	4	8	7	19	19	4	13	7	14	26	11	0.084551	-1.16875	not sig
peak_4642	chr1	70918436	70918636	22	55	26	5	20	20	17	14	22	47	14	21	12	16	32	19	0.369746	0.475869	not sig
peak_4643	chr1	70997668	70997868	43	93	58	9	63	105	33	60	14	36	16	10	19	17	18	10	1.19424e-13	2.40382	UP
peak_4644	chr1	71079276	71079476	69	105	42	29	49	57	371	98	111	101	57	47	80	75	99	145	0.859661	0.0712647	not sig
peak_4645	chr1	71100056	71100256	25	97	61	4	62	64	51	41	15	22	8	6	13	22	16	23	7.30303e-09	2.10045	UP
peak_4646	chr1	71102757	71102957	9	70	17	6	22	58	74	32	31	67	24	18	20	85	75	32	0.904153	-0.0452292	not sig
peak_4647	chr1	71108378	71108578	1	44	23	1	8	8	17	17	3	10	8	1	2	3	14	9	0.223453	0.916138	not sig
peak_4648	chr1	71117716	71117916	7	1	2	4	6	4	3	8	18	33	12	8	8	9	35	27	0.19324	-0.889694	not sig
peak_4649	chr1	71118024	71118224	1	2	0	0	6	0	2	0	12	19	4	12	8	12	22	10	0.00726619	-2.75773	DOWN
peak_4650	chr1	71203672	71203872	48	63	71	13	50	50	14	35	13	7	4	11	11	17	19	19	5.8872e-11	2.92527	UP
peak_4651	chr1	71236366	71236566	16	0	17	18	25	40	10	111	1	2	2	2	3	2	6	6	5.16753e-17	4.88056	UP
peak_4652	chr1	71286068	71286268	5	43	34	5	25	28	50	21	5	14	4	6	10	8	10	9	1.27344e-05	2.06032	UP
peak_4653	chr1	71289612	71289812	11	33	19	3	16	27	33	15	24	35	19	16	26	49	41	22	0.758261	-0.130443	not sig
peak_4654	chr1	71306354	71306554	0	3	3	1	4	2	2	1	15	22	13	7	14	28	16	3	0.00913426	-1.92743	DOWN
peak_4655	chr1	71376246	71376446	16	25	17	1	13	19	54	17	4	20	6	4	6	1	6	5	0.0322832	1.30582	UP
peak_4656	chr1	71390490	71390690	3	4	4	1	5	4	10	5	32	28	32	16	31	53	44	44	8.9966e-06	-2.55462	DOWN
peak_4657	chr1	71420038	71420238	4	1	4	1	6	2	7	4	36	58	38	26	23	64	48	33	5.16999e-07	-2.90879	DOWN
peak_4658	chr1	71464145	71464345	1	0	2	0	1	2	10	1	12	35	6	9	7	14	39	20	0.000869887	-3.23875	DOWN
peak_4659	chr1	71505992	71506192	8	11	3	3	2	5	14	1	15	20	3	4	5	15	17	11	0.506249	-0.509212	not sig
peak_4660	chr1	71507330	71507530	25	48	41	1	42	41	58	68	9	34	12	9	8	27	14	17	0.000201011	1.43588	UP
peak_4661	chr1	71531772	71531972	2	24	5	4	7	17	10	20	8	17	8	8	13	34	15	17	0.672764	0.253226	not sig
peak_4662	chr1	71557124	71557324	57	189	80	28	80	228	242	127	138	323	90	87	113	332	229	214	0.842109	-0.0461708	not sig
peak_4663	chr1	71575790	71575990	14	26	21	6	12	24	26	10	5	7	7	1	3	12	10	5	3.57561e-06	2.14495	UP
peak_4664	chr1	71576051	71576251	1	9	4	2	13	25	23	14	4	14	4	3	8	11	15	10	0.0768263	1.05996	not sig
peak_4665	chr1	71579677	71579877	21	20	15	5	22	32	18	36	31	45	25	27	23	33	29	29	0.574976	0.241863	not sig
peak_4666	chr1	71615005	71615205	5	6	1	4	4	11	7	14	19	55	16	15	23	29	49	40	0.00812641	-1.36247	DOWN
peak_4667	chr1	71649839	71650039	30	66	39	0	30	48	36	6	4	5	1	2	2	1	4	6	0.000286679	3.22164	UP
peak_4668	chr1	71652770	71652970	3	36	12	1	18	36	32	15	18	9	8	4	3	17	17	12	0.121233	0.928303	not sig
peak_4669	chr1	71653134	71653334	17	76	4	8	13	46	120	21	15	38	8	9	5	37	37	25	0.144997	0.629669	not sig
peak_4670	chr1	71667573	71667773	2	4	2	0	0	2	11	1	15	7	11	1	8	28	13	3	0.00290537	-2.94494	DOWN
peak_4671	chr1	71683846	71684046	5	11	8	2	8	22	13	3	10	14	8	5	5	13	12	5	0.159932	0.75932	not sig
peak_4672	chr1	71722500	71722700	8	1	12	6	5	1	8	9	54	109	57	37	37	91	80	72	1.60301e-06	-2.33229	DOWN
peak_4673	chr1	71723873	71724073	2	35	4	2	0	15	44	8	8	8	2	3	4	7	12	4	0.559879	0.474893	not sig
peak_4674	chr1	71724068	71724268	3	16	2	2	3	8	32	5	9	12	5	1	1	7	8	9	0.927275	-0.0858798	not sig
peak_4675	chr1	71776138	71776338	7	45	15	2	14	21	47	13	22	62	20	23	18	40	57	30	0.073178	-0.730236	not sig
peak_4676	chr1	71776784	71776984	3	27	10	5	14	16	18	9	9	37	14	10	14	22	25	15	0.783352	0.148711	not sig
peak_4677	chr1	71819966	71820166	4	15	12	1	13	29	6	0	0	4	3	2	1	2	3	4	0.000190313	2.91009	UP
peak_4678	chr1	71822280	71822480	11	19	29	8	30	44	15	45	1	6	6	3	2	1	9	7	2.82799e-14	3.67222	UP
peak_4679	chr1	71824620	71824820	6	20	6	6	12	9	28	19	38	72	28	17	28	26	80	56	0.00190288	-1.39345	DOWN
peak_4680	chr1	71837902	71838102	28	45	44	4	24	60	60	34	12	20	8	4	9	17	19	15	5.2301e-08	1.9528	UP
peak_4681	chr1	71845136	71845336	8	24	14	1	6	25	16	5	15	26	12	12	12	39	28	17	0.76471	-0.161123	not sig
peak_4682	chr1	71845427	71845627	9	24	10	1	5	6	10	7	37	76	42	25	22	87	56	57	1.08798e-06	-2.39079	DOWN
peak_4683	chr1	71848736	71848936	7	3	2	1	6	2	6	1	22	40	22	11	22	63	21	24	0.000290863	-2.57181	DOWN
peak_4684	chr1	71854078	71854278	3	0	7	0	3	3	15	1	43	84	31	22	42	61	60	73	4.88301e-07	-3.65953	DOWN
peak_4685	chr1	71891436	71891636	0	3	0	0	1	7	3	1	13	38	16	13	7	33	20	11	0.000661696	-2.73194	DOWN
peak_4686	chr1	71893593	71893793	41	132	47	5	34	80	68	15	35	45	28	12	20	26	26	12	0.00330956	1.05982	UP
peak_4687	chr1	71897778	71897978	3	11	0	1	2	9	3	4	20	35	16	9	8	25	22	19	0.00577617	-1.92135	DOWN
peak_4688	chr1	71898294	71898494	4	6	5	0	2	5	14	7	9	33	9	3	14	32	14	20	0.00747248	-1.93009	DOWN
peak_4689	chr1	71921316	71921516	25	63	36	11	31	26	44	38	20	39	29	12	23	31	18	23	0.00796107	0.947695	not sig
peak_4690	chr1	71936906	71937106	3	43	0	4	2	15	35	10	14	7	3	2	1	11	6	0	0.364771	0.843775	not sig
peak_4691	chr1	71961166	71961366	1	5	3	3	6	8	7	1	15	61	25	12	17	55	18	25	0.00548015	-1.63686	DOWN
peak_4692	chr1	71980114	71980314	4	4	9	0	5	6	5	22	35	77	25	27	24	44	54	32	0.000194938	-2.21864	DOWN
peak_4694	chr1	71995702	71995902	9	19	5	4	10	11	37	8	4	4	1	2	6	6	10	3	0.0018595	1.7706	UP
peak_4695	chr1	72002538	72002738	192	234	328	38	339	256	201	184	82	86	75	25	63	81	72	69	3.38967e-49	2.34483	UP
peak_4696	chr1	72006812	72007012	4	7	7	6	11	3	5	4	31	26	15	11	26	33	42	47	0.0764776	-0.892651	not sig
peak_4697	chr1	72009850	72010050	0	5	2	3	3	3	7	1	18	16	11	5	7	10	9	22	0.150555	-1.18591	not sig
peak_4698	chr1	72014028	72014228	2	35	16	1	13	27	11	4	7	12	9	3	3	12	8	2	0.0225534	1.3048	UP
peak_4699	chr1	72014625	72014825	3	8	11	4	13	32	15	5	10	7	2	5	2	10	3	11	0.000507709	2.06689	UP
peak_4700	chr1	72057762	72057962	14	45	16	3	26	13	31	12	9	19	6	6	5	15	27	10	0.0588273	0.940321	not sig
peak_4701	chr1	72060438	72060638	1	11	4	3	3	6	8	1	24	33	29	16	25	21	32	29	0.00261282	-1.86296	DOWN
peak_4702	chr1	72123750	72123950	11	45	37	6	31	69	43	47	47	148	44	36	36	92	82	66	0.499728	-0.212973	not sig
peak_4703	chr1	72124003	72124203	2	19	10	1	7	20	21	10	14	34	10	11	4	29	22	17	0.65075	-0.255378	not sig
peak_4704	chr1	72141968	72142168	8	33	17	5	24	28	21	42	21	62	16	25	19	57	45	25	0.779619	0.126649	not sig
peak_4705	chr1	72165759	72165959	5	4	13	0	5	24	13	2	9	16	8	1	9	13	8	5	0.513251	0.488181	not sig
peak_4706	chr1	72173697	72173897	6	8	12	5	10	20	14	21	7	1	1	1	2	2	1	0	2.86439e-07	3.73285	UP
peak_4707	chr1	72183130	72183330	33	89	47	18	66	101	91	176	26	77	24	14	22	46	58	32	3.14203e-08	1.58912	UP
peak_4708	chr1	72183647	72183847	26	33	17	4	11	33	35	51	7	21	14	4	4	24	29	22	0.0159653	1.08621	UP
peak_4709	chr1	72188253	72188453	1	34	18	6	11	23	17	9	24	21	4	2	5	23	16	8	0.0851175	1.05297	not sig
peak_4710	chr1	72188509	72188709	16	54	19	4	30	37	25	38	33	39	16	7	8	32	20	8	0.0742654	0.771481	not sig
peak_4711	chr1	72210946	72211146	23	40	28	9	37	51	52	66	11	16	6	9	6	27	29	19	1.03153e-10	2.07819	UP
peak_4712	chr1	72212088	72212288	18	88	39	13	45	57	52	64	24	112	31	24	19	56	78	45	0.0470571	0.645604	not sig
peak_4713	chr1	72220122	72220322	66	123	127	23	121	141	111	173	63	109	80	47	69	137	79	70	6.55386e-07	1.10661	UP
peak_4714	chr1	72226084	72226284	33	158	45	14	52	178	154	117	70	225	41	39	54	213	211	98	0.697322	0.0995978	not sig
peak_4715	chr1	72226658	72226858	18	29	32	6	14	24	43	30	30	79	18	11	9	33	50	33	0.917528	0.052586	not sig
peak_4716	chr1	72236620	72236820	16	94	29	15	43	134	112	77	52	201	59	52	49	210	165	101	0.499313	-0.169654	not sig
peak_4717	chr1	72244002	72244202	52	260	71	25	68	229	272	209	99	354	84	68	99	357	325	198	0.552569	-0.122948	not sig
peak_4718	chr1	72254980	72255180	62	279	101	33	112	288	327	241	135	372	116	70	96	266	328	209	0.301159	0.209732	not sig
peak_4719	chr1	72284141	72284341	135	321	187	70	236	279	390	392	285	443	184	167	195	412	392	317	0.0542949	0.311275	not sig
peak_4720	chr1	72284652	72284852	27	132	38	9	25	94	99	62	42	151	39	26	38	83	141	68	0.857246	-0.0625876	not sig
peak_4721	chr1	72295834	72296034	22	37	24	8	21	25	27	41	41	103	51	19	38	98	50	38	0.124331	-0.542554	not sig
peak_4722	chr1	72301936	72302136	13	13	27	7	16	16	7	32	12	44	13	19	13	22	33	29	0.146789	0.679446	not sig
peak_4723	chr1	72306959	72307159	9	45	13	8	23	29	80	50	31	87	21	25	16	46	86	58	0.332556	-0.345063	not sig
peak_4724	chr1	72307443	72307643	99	194	108	30	106	172	142	203	159	364	133	117	150	357	294	234	0.509998	-0.137893	not sig
peak_4725	chr1	72316510	72316710	3	21	14	1	13	23	42	47	3	20	4	5	4	12	13	5	0.0167644	1.33565	UP
peak_4726	chr1	72324782	72324982	2	6	6	1	1	8	8	13	5	21	7	7	6	13	25	6	0.454515	-0.551025	not sig
peak_4727	chr1	72325142	72325342	9	9	37	17	29	59	43	64	43	75	35	34	25	58	40	31	0.123644	0.658776	not sig
peak_4728	chr1	72336888	72337088	9	1	7	2	5	5	24	6	68	132	71	33	66	135	88	63	4.48056e-10	-3.39793	DOWN
peak_4729	chr1	72352592	72352792	11	18	5	2	11	3	5	4	18	34	20	14	23	35	40	27	0.0142198	-1.45672	DOWN
peak_4730	chr1	72364633	72364833	9	32	30	0	20	32	23	8	4	12	8	3	6	7	15	8	0.00304225	1.58717	UP
peak_4731	chr1	72364940	72365140	14	10	8	1	5	12	11	2	7	31	28	3	14	35	24	10	0.146211	-0.937584	not sig
peak_4732	chr1	72372569	72372769	64	176	129	13	118	105	160	74	161	316	165	86	140	229	212	173	0.0186446	-0.543681	not sig
peak_4733	chr1	72383782	72383982	1	13	10	7	10	12	15	1	10	29	15	1	20	32	17	12	0.878947	0.112475	not sig
peak_4734	chr1	72386138	72386338	7	9	6	3	7	22	6	19	2	5	3	2	2	1	9	6	9.55002e-05	2.46639	UP
peak_4735	chr1	72390310	72390510	1	5	1	4	3	3	2	3	19	30	9	6	21	32	21	18	0.027453	-1.46306	DOWN
peak_4736	chr1	72406790	72406990	4	15	7	0	12	4	11	5	8	30	12	7	11	20	20	12	0.0973098	-1.07857	not sig
peak_4737	chr1	72411268	72411468	7	35	6	1	13	21	14	15	7	18	8	6	8	16	13	9	0.319673	0.550036	not sig
peak_4740	chr1	72433472	72433672	4	26	11	4	2	6	24	6	6	12	4	5	6	11	14	4	0.41219	0.542677	not sig
peak_4741	chr1	72439364	72439564	27	43	35	10	32	34	38	19	58	88	38	24	50	111	62	53	0.444223	-0.247475	not sig
peak_4742	chr1	72444330	72444530	4	15	20	2	8	25	21	12	0	15	3	1	5	3	6	8	0.00155446	2.02112	UP
peak_4743	chr1	72449843	72450043	7	19	7	0	11	5	8	16	27	48	20	7	27	29	32	15	0.00108603	-1.86291	DOWN
peak_4744	chr1	72450914	72451114	8	14	20	0	9	8	18	15	5	16	11	5	8	15	17	11	0.883518	0.0949043	not sig
peak_4745	chr1	72455592	72455792	2	12	5	3	4	11	3	13	11	27	5	13	13	30	24	32	0.501074	-0.38654	not sig
peak_4746	chr1	72455974	72456174	28	47	30	0	44	67	33	31	17	24	7	1	10	28	40	24	0.0127111	1.29035	UP
peak_4747	chr1	72456949	72457149	12	24	11	1	23	20	10	13	12	44	10	6	13	21	37	14	0.873467	0.0958822	not sig
peak_4748	chr1	72457214	72457414	5	15	14	1	9	14	26	20	18	23	28	15	26	43	29	25	0.0797857	-0.84657	not sig
peak_4749	chr1	72457757	72457957	1	5	8	2	5	1	17	8	6	26	9	5	21	35	22	12	0.0759183	-1.34983	not sig
peak_4750	chr1	72465323	72465523	20	75	37	10	45	48	52	19	32	58	42	21	35	92	60	30	0.344516	0.310265	not sig
peak_4751	chr1	72470280	72470480	11	18	24	2	7	19	7	3	5	19	3	5	3	18	19	6	0.0452809	1.17464	UP
peak_4752	chr1	72481716	72481916	18	19	20	14	22	35	7	33	14	16	20	4	11	43	22	15	0.000131298	1.67102	UP
peak_4753	chr1	72490340	72490540	28	43	25	9	10	46	17	86	17	28	9	14	10	28	20	15	0.000475854	1.60979	UP
peak_4754	chr1	72492788	72492988	6	10	10	2	11	11	4	6	16	31	28	3	16	28	23	4	0.318777	-0.56201	not sig
peak_4755	chr1	72493554	72493754	8	20	15	5	15	18	15	20	20	46	20	18	19	36	52	49	0.520756	-0.262398	not sig
peak_4756	chr1	72504700	72504900	1	27	8	7	15	13	28	13	24	53	29	18	24	47	58	26	0.0652267	-0.807318	not sig
peak_4757	chr1	72506260	72506460	4	30	3	2	10	10	16	16	54	88	34	23	33	79	55	49	2.3988e-07	-2.36337	DOWN
peak_4758	chr1	72536228	72536428	10	95	26	3	30	108	70	77	26	127	16	20	14	92	107	27	0.426473	0.323213	not sig
peak_4759	chr1	72536615	72536815	27	100	32	8	48	124	104	92	65	182	38	36	51	135	165	73	0.823697	-0.0668215	not sig
peak_4760	chr1	72537077	72537277	26	132	41	12	28	166	135	112	63	238	74	51	71	252	185	88	0.193069	-0.352945	not sig
peak_4761	chr1	72538357	72538557	66	123	117	28	104	116	113	72	52	134	56	30	42	88	57	57	2.97603e-08	1.30494	UP
peak_4762	chr1	72539866	72540066	7	16	13	6	19	6	20	16	134	143	70	51	74	165	121	93	1.20827e-10	-2.42733	DOWN
peak_4763	chr1	72553069	72553269	2	5	4	1	3	7	14	1	10	11	5	2	10	17	15	10	0.325804	-0.772978	not sig
peak_4764	chr1	72553224	72553424	1	3	3	0	3	2	6	12	13	10	8	4	8	12	16	10	0.03634	-1.78291	DOWN
peak_4765	chr1	72564602	72564802	18	12	10	6	12	22	22	30	1	7	8	1	7	9	5	6	3.17761e-05	2.31283	UP
peak_4766	chr1	72567190	72567390	5	19	10	2	12	25	11	2	11	11	7	6	9	25	23	18	0.355919	0.532753	not sig
peak_4767	chr1	72574196	72574396	20	42	34	7	17	24	41	80	21	43	25	16	10	34	54	18	0.225938	0.503065	not sig
peak_4768	chr1	72577538	72577738	24	120	74	11	57	75	75	104	32	71	26	18	31	61	48	41	3.40087e-05	1.1419	UP
peak_4769	chr1	72578380	72578580	27	16	10	5	17	19	32	14	46	149	53	33	56	143	103	66	1.5954e-05	-1.68838	DOWN
peak_4770	chr1	72578904	72579104	12	33	13	8	12	30	45	41	57	103	38	32	30	97	95	60	0.0012253	-1.01704	DOWN
peak_4771	chr1	72583210	72583410	113	304	165	58	146	294	345	300	275	541	189	176	190	466	442	346	0.803068	-0.0443077	not sig
peak_4772	chr1	72583646	72583846	11	60	25	9	28	64	52	48	28	109	16	12	21	83	88	27	0.342302	0.341596	not sig
peak_4773	chr1	72593609	72593809	37	123	110	15	94	176	116	83	94	156	82	32	62	161	123	111	0.0147408	0.541601	not sig
peak_4774	chr1	72599204	72599404	21	57	27	1	18	33	37	18	36	65	35	11	32	50	44	25	0.149279	-0.524177	not sig
peak_4775	chr1	72606251	72606451	6	15	5	5	8	8	15	15	12	33	22	13	16	36	66	33	0.0469977	-0.936164	not sig
peak_4776	chr1	72612308	72612508	58	130	91	7	71	77	99	94	36	61	29	18	28	49	54	33	1.34728e-06	1.21889	UP
peak_4777	chr1	72628916	72629116	6	5	14	11	6	13	12	28	3	9	1	1	0	7	7	0	9.14366e-06	3.1611	UP
peak_4778	chr1	72635900	72636100	8	38	41	5	34	55	34	27	17	10	8	9	9	14	13	16	2.11948e-07	2.09602	UP
peak_4779	chr1	72641112	72641312	22	45	33	7	33	58	33	42	38	104	42	46	51	149	97	71	0.426478	-0.242659	not sig
peak_4780	chr1	72673223	72673423	13	16	18	9	17	9	19	27	53	68	59	26	23	65	55	53	0.023754	-0.895343	not sig
peak_4781	chr1	72711212	72711412	36	121	67	14	62	179	108	114	131	335	102	81	82	346	263	184	0.0198921	-0.444376	not sig
peak_4782	chr1	72717062	72717262	5	26	33	10	27	33	34	49	31	60	13	36	22	49	33	37	0.182814	0.561188	not sig
peak_4783	chr1	72718936	72719136	42	60	53	9	66	64	75	92	48	77	56	25	48	113	82	48	0.221969	0.348969	not sig
peak_4784	chr1	72738882	72739082	0	7	9	3	3	23	4	6	4	9	2	1	4	10	9	3	0.0116703	1.63422	UP
peak_4785	chr1	72739118	72739318	10	17	8	0	7	25	6	3	14	31	15	1	7	32	21	14	0.565352	-0.383257	not sig
peak_4786	chr1	72739764	72739964	6	17	6	8	5	21	21	13	22	64	42	15	32	78	51	34	0.0181949	-1.01489	DOWN
peak_4787	chr1	72746467	72746667	1	4	4	3	1	5	7	10	15	50	29	7	30	74	26	6	0.00876785	-1.96874	DOWN
peak_4788	chr1	72751372	72751572	1	22	3	3	2	11	39	5	18	42	17	15	11	42	35	23	0.00302959	-1.66659	DOWN
peak_4789	chr1	72755427	72755627	2	0	0	1	2	3	2	4	15	36	14	6	15	24	20	4	0.00461327	-2.52218	DOWN
peak_4790	chr1	72764738	72764938	3	7	5	0	14	24	20	8	9	27	18	9	15	20	24	16	0.660112	-0.283439	not sig
peak_4791	chr1	72764997	72765197	2	2	5	1	2	6	2	5	12	38	20	4	6	36	33	21	0.00752578	-1.79232	DOWN
peak_4792	chr1	72805582	72805782	12	25	9	3	9	15	30	23	4	3	12	8	4	8	6	6	0.0153886	1.39773	UP
peak_4793	chr1	72810373	72810573	20	22	14	3	12	12	24	10	137	205	165	54	121	199	138	120	2.46257e-19	-3.13755	DOWN
peak_4794	chr1	72813648	72813848	7	13	16	1	21	11	21	8	6	18	6	4	6	8	10	8	0.106895	0.923981	not sig
peak_4795	chr1	72824106	72824306	1	5	1	0	9	19	18	4	10	18	10	6	8	24	21	9	0.442441	-0.568327	not sig
peak_4796	chr1	72824443	72824643	7	19	7	0	5	12	24	18	4	47	10	9	11	32	33	20	0.0815187	-0.973116	not sig
peak_4797	chr1	72824710	72824910	14	47	23	3	19	31	25	28	11	36	13	16	15	27	43	24	0.184491	0.547048	not sig
peak_4798	chr1	72854687	72854887	1	12	5	2	9	43	6	19	3	11	1	9	1	12	8	7	0.000319474	2.14461	UP
peak_4799	chr1	72855019	72855219	11	32	24	11	18	53	21	40	24	64	19	15	20	58	30	28	0.0190982	0.755313	not sig
peak_4800	chr1	72860831	72861031	2	7	1	3	3	0	2	0	9	17	21	5	17	32	12	13	0.0472009	-1.71643	DOWN
peak_4801	chr1	72865982	72866182	9	35	11	7	16	56	33	25	31	102	21	23	18	89	51	33	0.660805	-0.158932	not sig
peak_4802	chr1	72870285	72870485	14	21	8	5	8	20	32	14	57	94	54	31	28	107	98	65	1.10334e-06	-1.76097	DOWN
peak_4803	chr1	72871148	72871348	30	121	63	27	79	106	139	112	147	400	116	103	113	269	309	186	0.00240358	-0.64373	not sig
peak_4804	chr1	72871765	72871965	24	55	24	12	23	61	46	59	56	170	60	18	67	148	155	110	0.0277103	-0.686987	not sig
peak_4805	chr1	72872189	72872389	6	29	11	5	11	21	24	25	22	107	22	10	18	46	78	42	0.0436047	-0.871663	not sig
peak_4806	chr1	72872586	72872786	18	49	25	21	37	34	66	48	110	240	97	65	119	236	263	165	4.33247e-07	-1.34512	DOWN
peak_4807	chr1	72873803	72874003	23	45	30	5	32	47	47	51	37	109	27	21	23	129	95	37	0.646942	-0.173942	not sig
peak_4808	chr1	72877938	72878138	32	81	80	14	59	106	55	98	82	158	100	38	82	186	113	118	0.91261	0.0274686	not sig
peak_4809	chr1	72914954	72915154	5	27	6	3	2	9	14	11	16	18	11	8	7	43	22	20	0.219227	-0.750543	not sig
peak_4810	chr1	72930992	72931192	4	2	0	0	6	14	9	4	13	20	12	3	9	36	15	11	0.125514	-1.20725	not sig
peak_4811	chr1	72931426	72931626	0	3	3	0	3	9	10	0	6	19	3	1	4	24	11	11	0.310162	-1.00654	not sig
peak_4812	chr1	72935180	72935380	43	41	47	17	50	56	56	92	2	10	7	4	4	9	9	7	8.72742e-25	3.76724	UP
peak_4813	chr1	72936762	72936962	6	10	4	7	6	20	34	18	42	50	29	13	17	54	43	59	0.0389533	-1.00286	DOWN
peak_4814	chr1	72942440	72942640	17	11	15	1	15	33	29	5	4	6	2	8	4	4	7	6	6.98763e-05	2.32646	UP
peak_4815	chr1	72946619	72946819	8	15	5	5	11	9	5	15	25	19	14	15	9	29	25	19	0.803977	-0.149497	not sig
peak_4816	chr1	72951870	72952070	10	26	32	1	20	34	28	5	2	4	2	7	3	13	7	6	2.01921e-05	2.45544	UP
peak_4817	chr1	72963534	72963734	34	61	66	10	54	85	87	84	32	57	30	18	30	48	34	48	6.03963e-07	1.25556	UP
peak_4818	chr1	72966521	72966721	38	76	72	8	60	86	94	23	14	38	27	7	16	43	29	13	5.66313e-10	1.74223	UP
peak_4819	chr1	72967700	72967900	16	47	36	8	44	36	57	14	9	10	2	13	10	22	10	16	1.62957e-06	2.24922	UP
peak_4820	chr1	72969495	72969695	17	28	34	2	29	36	40	11	6	6	3	1	4	2	4	5	8.06022e-09	3.01961	UP
peak_4821	chr1	73004936	73005136	8	11	3	0	4	23	31	5	13	24	18	8	24	60	28	30	0.0381692	-1.3972	DOWN
peak_4822	chr1	73032592	73032792	4	2	6	0	4	3	4	3	55	70	34	32	25	50	49	35	3.43378e-07	-3.0725	DOWN
peak_4823	chr1	73045808	73046008	15	29	13	0	6	26	25	15	6	5	5	5	3	14	4	12	0.0452835	1.28363	UP
peak_4824	chr1	73046096	73046296	12	52	23	4	16	50	26	16	11	26	7	11	10	31	10	23	0.00174245	1.31091	UP
peak_4825	chr1	73064406	73064606	4	9	2	1	4	4	4	7	27	60	39	22	27	63	43	32	5.50167e-07	-2.86466	DOWN
peak_4826	chr1	73112012	73112212	5	18	15	5	10	32	12	33	1	10	3	2	6	14	8	7	1.1186e-06	2.38102	UP
peak_4827	chr1	73169498	73169698	4	14	4	0	3	5	12	3	14	31	7	14	20	35	29	18	0.00237546	-1.98896	DOWN
peak_4828	chr1	73175912	73176112	5	22	5	6	9	10	2	11	11	35	16	14	8	12	8	9	0.585617	0.399875	not sig
peak_4829	chr1	73219186	73219386	4	16	9	2	7	7	12	27	10	16	4	13	10	14	27	16	0.961562	0.0324311	not sig
peak_4830	chr1	73238686	73238886	3	20	10	2	6	11	11	29	13	17	3	11	8	12	9	11	0.476828	0.475358	not sig
peak_4831	chr1	73265113	73265313	9	21	11	2	15	12	20	9	22	34	21	13	16	32	26	26	0.178142	-0.618916	not sig
peak_4832	chr1	73274581	73274781	10	20	13	4	13	12	20	12	11	30	15	17	22	52	29	17	0.663707	-0.222264	not sig
peak_4833	chr1	73298996	73299196	10	7	5	1	4	17	12	24	2	2	2	1	1	3	2	5	0.000408495	2.64781	UP
peak_4834	chr1	73363284	73363484	7	2	9	4	15	44	6	49	2	8	4	1	1	4	10	6	3.14925e-06	3.03167	UP
peak_4835	chr1	73363676	73363876	57	36	38	43	85	131	48	238	18	32	11	14	9	22	21	28	1.62927e-23	3.29254	UP
peak_4836	chr1	73444622	73444822	10	21	20	3	22	26	15	4	8	18	13	6	4	17	15	4	0.00297558	1.29703	UP
peak_4837	chr1	73456772	73456972	19	12	25	13	13	33	26	71	60	50	53	19	34	93	47	46	0.970528	-0.0193788	not sig
peak_4838	chr1	73460700	73460900	0	5	15	7	16	22	11	34	3	11	1	1	2	10	6	5	6.50423e-06	2.88941	UP
peak_4839	chr1	73538675	73538875	29	68	41	8	49	47	57	42	28	51	28	21	28	43	39	33	0.00495946	0.798685	not sig
peak_4840	chr1	73547960	73548160	23	69	26	6	37	44	55	66	20	27	14	15	12	31	27	16	0.000120401	1.27218	UP
peak_4841	chr1	73560704	73560904	1	3	3	0	1	1	2	11	17	33	30	10	22	33	22	18	2.41356e-05	-3.42618	DOWN
peak_4842	chr1	73595012	73595212	9	4	3	10	9	34	7	22	0	3	0	0	2	5	2	1	1.78255e-11	4.61731	UP
peak_4843	chr1	73599539	73599739	20	25	12	5	13	12	9	26	21	37	21	16	31	46	25	33	0.654284	-0.231149	not sig
peak_4844	chr1	73618630	73618830	10	41	19	6	24	43	34	37	22	60	18	44	17	58	44	39	0.504322	0.265735	not sig
peak_4845	chr1	73629880	73630080	1	2	1	6	1	3	1	13	25	39	17	16	7	30	28	27	0.0386342	-1.46069	DOWN
peak_4846	chr1	73673598	73673798	1	2	3	2	2	6	20	5	9	8	10	4	8	24	7	12	0.303003	-0.866304	not sig
peak_4847	chr1	73683002	73683202	21	4	15	11	23	32	8	68	19	28	14	28	10	23	21	26	0.0104174	1.28972	UP
peak_4848	chr1	73685812	73686012	5	12	20	6	34	19	18	7	15	24	13	9	14	19	20	16	0.0271783	0.948705	not sig
peak_4849	chr1	73716312	73716512	1	0	7	0	3	0	0	3	10	10	22	11	11	29	45	13	0.00714182	-2.45829	DOWN
peak_4850	chr1	73721588	73721788	1	3	4	1	7	5	13	5	16	25	5	6	10	20	19	18	0.0970655	-1.13107	not sig
peak_4851	chr1	73724640	73724840	30	71	46	12	52	65	79	79	10	15	9	5	13	10	10	7	1.45197e-18	2.9099	UP
peak_4852	chr1	73725162	73725362	15	21	15	1	13	16	31	20	10	11	13	11	4	12	14	11	0.150766	0.720786	not sig
peak_4853	chr1	73743817	73744017	6	18	10	2	8	21	18	4	9	11	2	1	1	5	11	4	0.0160908	1.50847	UP
peak_4854	chr1	73744162	73744362	10	50	25	2	22	52	39	13	12	29	8	10	8	27	20	8	0.000894203	1.25948	UP
peak_4855	chr1	73770716	73770916	4	1	0	0	2	0	2	5	16	17	6	16	5	19	24	22	0.00167085	-3.27213	DOWN
peak_4856	chr1	73799117	73799317	3	5	1	1	9	20	16	7	1	3	4	0	1	5	6	5	0.0258702	1.88896	UP
peak_4857	chr1	73799455	73799655	43	57	56	4	46	87	58	16	9	33	15	7	12	13	12	12	2.22204e-08	2.14597	UP
peak_4858	chr1	73826267	73826467	29	66	39	16	59	118	77	72	55	114	52	49	47	144	114	75	0.0782221	0.3999	not sig
peak_4859	chr1	73826633	73826833	6	28	16	1	10	40	19	9	13	35	6	10	8	41	31	7	0.288175	0.484332	not sig
peak_4860	chr1	73829162	73829362	4	17	2	1	2	3	3	4	11	15	9	14	8	22	11	25	0.0584208	-1.55512	not sig
peak_4861	chr1	73844629	73844829	2	3	2	0	2	2	3	0	4	11	12	1	5	23	16	7	0.0201477	-2.20493	DOWN
peak_4862	chr1	73853484	73853684	19	24	10	8	11	12	55	21	19	19	17	9	18	19	17	24	0.557135	0.301054	not sig
peak_4863	chr1	73857425	73857625	4	30	20	2	25	21	50	23	5	16	2	5	4	11	19	7	0.00105582	1.64994	UP
peak_4864	chr1	73862824	73863024	4	9	5	1	5	7	6	8	13	39	16	8	8	28	26	28	0.01594	-1.37052	DOWN
peak_4865	chr1	73864424	73864624	4	8	4	2	4	8	12	1	21	53	21	23	23	45	23	34	0.000834865	-1.88883	DOWN
peak_4866	chr1	73901623	73901823	16	49	26	11	28	70	43	40	50	109	38	25	34	134	89	55	0.780609	-0.0838659	not sig
peak_4867	chr1	73902198	73902398	4	16	5	1	2	22	27	10	13	53	20	8	10	47	37	16	0.0201905	-1.19343	DOWN
peak_4868	chr1	73902426	73902626	8	44	21	5	18	34	55	24	25	97	32	19	24	114	94	44	0.0283642	-0.715451	not sig
peak_4869	chr1	73902686	73902886	2	12	2	2	4	13	12	10	14	60	16	22	13	43	40	31	0.00212797	-1.53169	DOWN
peak_4870	chr1	73903127	73903327	4	18	10	2	7	3	15	8	34	99	41	30	43	76	98	60	8.43994e-09	-2.68838	DOWN
peak_4871	chr1	73914124	73914324	2	21	6	2	5	13	22	9	26	53	18	6	15	49	35	17	0.00290511	-1.50275	DOWN
peak_4872	chr1	73915288	73915488	29	55	41	3	35	77	74	18	27	66	26	9	30	65	42	11	0.0663869	0.60959	not sig
peak_4873	chr1	73923234	73923434	15	19	6	2	11	15	38	0	8	10	6	1	5	15	18	2	0.260135	0.671327	not sig
peak_4874	chr1	73923404	73923604	4	22	3	1	3	10	21	9	3	13	1	2	2	13	6	3	0.455554	0.575832	not sig
peak_4875	chr1	73924328	73924528	3	16	5	4	5	3	23	4	69	75	43	25	25	53	51	43	2.52492e-06	-2.70733	DOWN
peak_4876	chr1	73926363	73926563	7	22	12	4	22	29	16	27	26	72	33	19	31	74	51	39	0.150704	-0.532125	not sig
peak_4877	chr1	73930500	73930700	6	8	12	6	3	2	13	9	75	128	70	38	57	124	127	74	4.90866e-10	-2.84335	DOWN
peak_4878	chr1	73933196	73933396	16	26	10	5	15	16	30	26	120	217	145	37	75	230	132	121	1.03623e-14	-2.77823	DOWN
peak_4879	chr1	73935802	73936002	26	22	16	8	20	18	38	36	130	175	107	33	112	187	148	125	3.76517e-10	-2.09822	DOWN
peak_4880	chr1	73943716	73943916	3	17	9	6	10	19	38	6	28	68	24	7	24	71	81	41	0.0189728	-1.10987	DOWN
peak_4881	chr1	73944552	73944752	14	25	17	11	25	28	52	12	135	152	127	72	118	189	188	205	1.2011e-09	-1.97583	DOWN
peak_4882	chr1	73947662	73947862	13	33	10	11	12	12	29	18	28	85	23	21	27	70	39	32	0.262274	-0.498346	not sig
peak_4883	chr1	73947956	73948156	7	7	3	3	5	13	7	5	38	76	27	21	18	46	55	38	0.000202313	-1.7606	DOWN
peak_4884	chr1	73951336	73951536	16	80	71	5	40	65	39	5	20	64	21	6	27	54	32	13	0.00960915	0.969203	not sig
peak_4885	chr1	73962652	73962852	2	37	7	1	5	43	37	22	17	28	10	4	8	29	30	23	0.9038	-0.079696	not sig
peak_4886	chr1	73963061	73963261	38	111	50	13	42	126	164	69	69	137	58	41	78	177	116	134	0.843774	-0.0652216	not sig
peak_4887	chr1	73969022	73969222	6	54	2	5	7	28	77	5	10	8	1	0	0	16	10	15	0.157814	1.483	not sig
peak_4888	chr1	73969302	73969502	0	27	5	2	6	29	37	10	6	15	7	5	7	17	14	13	0.468544	0.469262	not sig
peak_4889	chr1	73979374	73979574	6	30	12	5	9	15	47	18	41	70	25	19	27	66	71	51	0.000488843	-1.32786	DOWN
peak_4890	chr1	73979678	73979878	6	31	8	4	24	22	32	23	12	25	10	8	8	24	17	10	0.0947238	0.757683	not sig
peak_4891	chr1	73986353	73986553	2	16	2	4	1	7	9	5	15	16	6	2	3	29	12	10	0.596241	-0.433828	not sig
peak_4892	chr1	73986816	73987016	4	18	5	2	10	8	16	9	25	46	16	15	12	37	30	29	0.00904611	-1.30988	DOWN
peak_4893	chr1	73987805	73988005	14	115	5	2	4	33	99	17	7	21	9	2	6	13	14	15	0.532955	0.416261	not sig
peak_4894	chr1	73991338	73991538	6	12	6	0	8	6	5	7	26	65	45	4	27	80	50	22	3.44172e-06	-2.66599	DOWN
peak_4895	chr1	73996348	73996548	16	36	7	6	9	34	52	25	28	47	22	8	25	62	39	16	0.551782	-0.277878	not sig
peak_4896	chr1	74000317	74000517	15	84	7	11	10	51	119	16	13	11	9	3	6	24	28	18	0.00888042	1.34887	UP
peak_4897	chr1	74007772	74007972	17	73	17	5	11	42	39	37	28	27	19	5	18	47	18	16	0.298154	0.475408	not sig
peak_4898	chr1	74008576	74008776	43	98	62	11	39	101	86	80	12	18	7	6	11	30	17	15	7.51574e-20	2.68975	UP
peak_4899	chr1	74014688	74014888	24	32	8	7	17	28	34	13	44	77	45	22	30	72	41	36	0.0675272	-0.72298	not sig
peak_4900	chr1	74027590	74027790	17	106	19	10	13	56	119	34	44	49	26	18	14	55	40	32	0.607645	0.233502	not sig
peak_4901	chr1	74031164	74031364	8	40	4	2	15	31	72	22	14	29	6	2	14	29	14	8	0.592789	0.310746	not sig
peak_4902	chr1	74036984	74037184	8	82	15	5	10	34	69	31	13	49	23	8	21	61	55	30	0.549227	-0.266219	not sig
peak_4903	chr1	74042866	74043066	13	40	13	4	12	22	14	34	9	16	4	1	2	18	12	4	0.00175957	1.66663	UP
peak_4904	chr1	74043120	74043320	14	63	19	3	15	17	28	9	18	45	18	3	11	28	24	8	0.907471	-0.062556	not sig
peak_4905	chr1	74053326	74053526	0	4	4	1	1	7	10	3	18	32	10	5	10	16	14	12	0.0282206	-1.66379	DOWN
peak_4906	chr1	74074880	74075080	5	57	3	7	11	21	63	22	5	11	3	2	5	8	13	5	0.000873375	1.74499	UP
peak_4907	chr1	74077227	74077427	2	16	1	0	2	7	30	6	4	14	6	2	4	26	12	10	0.0683196	-1.50686	not sig
peak_4908	chr1	74077452	74077652	9	45	26	2	13	52	22	38	21	36	14	22	18	52	37	32	0.31319	0.419409	not sig
peak_4909	chr1	74081790	74081990	4	5	11	3	5	14	17	13	25	60	40	13	29	66	26	15	0.0118114	-1.31437	DOWN
peak_4910	chr1	74098433	74098633	5	26	4	1	13	31	22	24	16	58	19	7	23	66	28	23	0.122111	-0.741871	not sig
peak_4911	chr1	74104134	74104334	1	2	1	1	3	3	9	0	6	23	8	5	7	31	21	11	0.014025	-2.06769	DOWN
peak_4912	chr1	74111487	74111687	8	7	5	5	6	13	24	16	23	30	11	13	15	41	34	15	0.321864	-0.500233	not sig
peak_4913	chr1	74119300	74119500	3	4	1	0	5	5	9	1	5	12	5	3	12	29	12	10	0.0836883	-1.51437	not sig
peak_4914	chr1	74121932	74122132	11	22	9	5	16	31	25	25	15	39	16	5	12	46	22	7	0.332188	0.458771	not sig
peak_4915	chr1	74122216	74122416	3	24	10	3	9	16	19	18	20	33	20	10	10	44	24	15	0.336195	-0.471874	not sig
peak_4916	chr1	74124528	74124728	6	18	1	3	3	9	15	9	11	22	6	4	7	31	27	10	0.261049	-0.710408	not sig
peak_4917	chr1	74125221	74125421	3	18	3	1	10	49	16	3	11	49	14	10	10	63	31	20	0.543038	-0.33388	not sig
peak_4918	chr1	74125408	74125608	7	18	7	2	10	17	16	14	10	24	18	4	7	28	20	20	0.81819	-0.131882	not sig
peak_4919	chr1	74132086	74132286	23	13	18	4	8	27	29	29	6	22	10	9	18	39	19	14	0.131018	0.795057	not sig
peak_4920	chr1	74149298	74149498	6	19	9	6	13	6	10	16	103	114	90	31	54	107	84	62	8.1606e-08	-2.33096	DOWN
peak_4921	chr1	74161622	74161822	0	5	6	3	1	0	12	7	12	15	15	10	6	34	9	23	0.043458	-1.63552	DOWN
peak_4922	chr1	74197582	74197782	3	9	3	2	7	6	6	7	20	72	14	15	11	45	46	13	0.00196116	-1.74706	DOWN
peak_4923	chr1	74197842	74198042	26	18	19	12	33	23	51	13	197	383	179	74	141	310	189	203	9.45455e-11	-2.36126	DOWN
peak_4924	chr1	74207988	74208188	3	25	11	3	11	14	12	4	22	52	38	9	21	53	33	11	0.0165364	-1.07752	DOWN
peak_4925	chr1	74212664	74212864	6	2	5	1	3	1	14	2	24	41	19	11	27	57	31	27	5.46918e-05	-2.88388	DOWN
peak_4926	chr1	74216158	74216358	5	21	3	5	9	14	19	16	64	91	65	40	57	115	94	77	1.66328e-08	-2.31022	DOWN
peak_4927	chr1	74227420	74227620	12	17	18	2	11	18	15	7	27	48	20	8	26	45	23	26	0.214458	-0.549296	not sig
peak_4928	chr1	74236016	74236216	19	51	18	8	24	74	82	57	34	97	26	20	23	90	111	48	0.929177	0.0312914	not sig
peak_4929	chr1	74236482	74236682	53	216	56	21	59	97	198	104	146	308	64	78	100	168	292	169	0.0331053	-0.546198	not sig
peak_4930	chr1	74236998	74237198	15	44	11	5	20	52	41	38	21	81	16	14	11	84	82	47	0.933237	-0.0343997	not sig
peak_4931	chr1	74240520	74240720	11	38	16	10	28	26	44	12	134	203	135	37	106	195	177	116	2.85344e-09	-2.03116	DOWN
peak_4932	chr1	74248914	74249114	14	16	11	5	9	27	28	36	54	79	49	25	34	60	68	57	0.00309189	-1.08991	DOWN
peak_4933	chr1	74249436	74249636	4	14	6	0	4	8	7	12	12	23	15	11	11	31	46	18	0.0190836	-1.38457	DOWN
peak_4934	chr1	74284650	74284850	279	906	372	99	367	718	1033	774	637	1214	448	395	459	1261	1031	892	0.153453	-0.18824	not sig
peak_4935	chr1	74285317	74285517	8	114	29	6	25	107	99	46	36	98	27	23	37	88	101	60	0.916745	0.0429159	not sig
peak_4936	chr1	74287254	74287454	31	78	37	8	54	88	63	74	58	132	53	38	40	144	96	70	0.91116	0.0321757	not sig
peak_4937	chr1	74295656	74295856	60	211	116	25	97	173	185	88	252	300	146	82	147	296	273	278	0.120402	-0.395278	not sig
peak_4938	chr1	74300408	74300608	0	3	6	3	6	15	21	16	41	88	18	21	29	42	75	41	0.00111922	-1.71369	DOWN
peak_4939	chr1	74303715	74303915	9	26	6	1	6	29	39	22	15	52	25	15	15	71	40	51	0.0236542	-1.01105	DOWN
peak_4940	chr1	74304092	74304292	12	46	8	5	9	35	49	19	54	98	34	30	46	108	131	102	2.93001e-05	-1.49798	DOWN
peak_4941	chr1	74313412	74313612	35	64	45	20	58	79	36	60	93	130	64	34	51	170	101	85	0.539647	0.166261	not sig
peak_4942	chr1	74325994	74326194	47	117	84	6	74	118	104	45	9	47	22	18	14	31	29	14	6.00594e-12	2.07328	UP
peak_4943	chr1	74332468	74332668	147	429	176	55	174	351	438	358	367	741	248	196	277	760	647	511	0.00227239	-0.403554	not sig
peak_4944	chr1	74340310	74340510	6	14	4	4	3	16	8	17	7	9	8	5	6	29	18	13	0.471585	0.446765	not sig
peak_4945	chr1	74340487	74340687	4	8	11	2	9	19	62	2	24	28	14	4	17	46	31	15	0.259742	-0.740556	not sig
peak_4946	chr1	74340961	74341161	13	42	14	4	23	12	25	23	12	24	7	4	7	16	14	7	0.0484643	0.935652	not sig
peak_4947	chr1	74352688	74352888	23	14	10	4	17	27	11	73	10	20	9	8	14	15	14	8	0.0123592	1.3296	UP
peak_4948	chr1	74357648	74357848	5	21	6	3	21	13	20	21	15	15	8	9	18	35	22	24	0.855184	0.104948	not sig
peak_4949	chr1	74361943	74362143	31	77	51	17	67	90	49	52	67	140	67	50	79	198	108	90	0.751901	0.0850134	not sig
peak_4950	chr1	74362356	74362556	0	13	5	1	7	24	16	17	10	41	17	8	8	38	27	13	0.344082	-0.5435	not sig
peak_4951	chr1	74362566	74362766	8	16	10	1	11	16	27	12	16	39	13	4	24	46	29	17	0.143218	-0.745537	not sig
peak_4952	chr1	74368010	74368210	7	4	6	1	3	13	29	5	6	18	9	2	6	36	23	7	0.517241	-0.495326	not sig
peak_4953	chr1	74368263	74368463	24	37	25	10	22	44	48	56	47	112	39	29	32	124	77	68	0.270246	-0.337618	not sig
peak_4954	chr1	74386888	74387088	133	433	151	56	174	361	450	324	270	543	262	132	239	581	454	390	0.541327	-0.111859	not sig
peak_4955	chr1	74391501	74391701	91	240	108	28	130	270	377	207	171	401	120	106	128	420	366	249	0.700176	-0.0742285	not sig
peak_4956	chr1	74391977	74392177	14	46	15	3	13	20	67	20	24	82	18	16	22	48	79	61	0.0218849	-0.935906	not sig
peak_4957	chr1	74397542	74397742	30	160	33	26	52	118	248	105	146	254	81	74	96	322	225	202	0.00973403	-0.674639	not sig
peak_4958	chr1	74398118	74398318	13	23	24	6	17	28	25	34	40	83	39	21	38	75	51	43	0.113216	-0.52789	not sig
peak_4959	chr1	74415261	74415461	17	37	14	11	15	18	36	50	90	160	89	70	101	193	164	173	2.24107e-09	-1.9043	DOWN
peak_4960	chr1	74423326	74423526	53	10	45	47	51	83	50	246	6	13	7	6	9	21	10	34	6.06141e-22	3.83829	UP
peak_4961	chr1	74433227	74433427	10	37	14	0	8	14	43	11	38	68	30	25	25	69	49	72	9.38267e-05	-1.86618	DOWN
peak_4962	chr1	74437799	74437999	17	35	15	7	18	32	21	26	87	114	42	30	23	87	83	71	0.0092763	-0.944602	not sig
peak_4963	chr1	74438204	74438404	65	116	66	24	83	107	84	77	127	222	112	79	89	205	171	148	0.584924	-0.128309	not sig
peak_4964	chr1	74439279	74439479	7	21	14	2	6	16	10	8	30	60	36	11	14	52	45	23	0.00434656	-1.22953	DOWN
peak_4965	chr1	74447523	74447723	0	6	8	0	7	8	4	4	15	28	15	9	14	20	25	39	0.0493976	-1.19775	DOWN
peak_4966	chr1	74452734	74452934	25	36	34	9	31	38	30	45	30	67	26	25	21	58	45	49	0.126541	0.477269	not sig
peak_4967	chr1	74453016	74453216	5	15	5	2	5	10	8	20	10	22	8	7	9	23	29	20	0.486424	-0.411556	not sig
peak_4968	chr1	74460378	74460578	11	11	17	9	6	22	11	24	27	34	22	11	11	49	26	35	0.580725	0.256148	not sig
peak_4969	chr1	74467731	74467931	2	8	2	6	6	8	8	3	52	65	28	11	21	67	33	42	0.00201945	-1.73761	DOWN
peak_4970	chr1	74485820	74486020	4	10	7	3	3	7	1	3	13	36	9	11	8	24	29	14	0.25955	-0.688094	not sig
peak_4971	chr1	74491158	74491358	0	6	0	1	6	1	7	3	17	15	17	10	10	20	29	7	0.00283943	-2.48905	DOWN
peak_4972	chr1	74506012	74506212	72	259	105	38	101	287	259	201	193	352	122	107	146	412	339	253	0.975248	0.00645902	not sig
peak_4973	chr1	74538700	74538900	37	34	15	5	20	31	32	10	8	33	15	10	15	38	26	8	0.0793602	0.78094	not sig
peak_4974	chr1	74542640	74542840	35	66	19	16	25	85	60	65	38	57	26	33	18	57	61	37	0.00617463	0.864769	not sig
peak_4975	chr1	74543188	74543388	5	8	7	2	6	36	13	59	3	12	1	2	7	8	13	9	0.0016316	1.92674	UP
peak_4976	chr1	74587876	74588076	110	395	142	35	147	352	431	318	286	558	186	155	217	645	520	483	0.0242501	-0.364832	not sig
peak_4977	chr1	74588826	74589026	10	88	24	5	32	45	61	42	25	100	13	15	23	50	69	45	0.76223	0.128819	not sig
peak_4978	chr1	74594322	74594522	6	18	12	7	22	39	33	27	9	16	8	1	10	13	14	11	5.12718e-05	1.78815	UP
peak_4979	chr1	74601164	74601364	23	86	27	6	33	70	41	30	37	120	34	12	26	126	109	63	0.648479	-0.171779	not sig
peak_4980	chr1	74601678	74601878	14	67	13	2	14	46	39	36	18	50	21	11	14	71	36	32	0.878896	-0.0657569	not sig
peak_4981	chr1	74622118	74622318	3	10	8	1	1	5	17	1	25	45	31	14	20	47	20	40	0.000154687	-2.55582	DOWN
peak_4982	chr1	74644023	74644223	14	21	12	3	6	33	23	54	8	28	17	13	23	41	23	10	0.616456	0.307828	not sig
peak_4983	chr1	74661622	74661822	94	344	129	41	140	397	379	242	248	563	198	131	203	563	454	351	0.269782	-0.192252	not sig
peak_4984	chr1	74672744	74672944	25	63	21	4	17	50	65	36	57	93	67	20	40	105	51	72	0.0125052	-0.856163	not sig
peak_4985	chr1	74697550	74697750	7	32	13	7	22	49	45	68	4	8	3	1	4	8	7	5	1.09719e-11	3.14238	UP
peak_4986	chr1	74704129	74704329	24	11	13	3	17	22	21	23	28	39	19	17	31	43	48	52	0.487821	-0.289368	not sig
peak_4987	chr1	74713300	74713500	16	23	7	6	6	45	54	25	18	34	18	8	14	41	28	21	0.51894	0.325385	not sig
peak_4988	chr1	74713652	74713852	6	21	5	4	7	33	35	19	14	16	3	3	4	31	13	15	0.0972462	0.895205	not sig
peak_4989	chr1	74714052	74714252	4	10	7	0	9	10	9	38	19	26	15	4	4	23	12	10	0.327053	-0.710038	not sig
peak_4990	chr1	74748838	74749038	13	17	15	3	21	39	20	22	16	32	10	3	12	39	9	16	0.0280233	0.947064	not sig
peak_4991	chr1	74750709	74750909	11	7	6	6	7	31	31	22	3	23	9	6	7	24	16	17	0.0475682	1.0334	UP
peak_4992	chr1	74759912	74760112	10	44	23	6	35	44	30	35	34	57	26	24	25	76	49	42	0.567485	0.199863	not sig
peak_4993	chr1	74763187	74763387	11	23	21	2	16	35	19	24	25	39	26	17	32	68	26	30	0.812239	-0.105652	not sig
peak_4994	chr1	74773178	74773378	22	44	15	5	27	40	70	41	39	67	36	36	44	62	61	52	0.232518	-0.401128	not sig
peak_4995	chr1	74784095	74784295	4	20	4	1	4	19	14	15	17	90	16	21	18	88	68	22	0.000238676	-1.68398	DOWN
peak_4996	chr1	74784351	74784551	12	16	5	4	11	26	15	12	7	26	10	9	7	42	30	19	0.448343	0.376386	not sig
peak_4997	chr1	74784562	74784762	12	12	7	3	5	34	22	14	7	47	13	13	16	45	27	15	0.988106	-0.00892095	not sig
peak_4998	chr1	74787926	74788126	13	53	20	2	32	81	31	35	33	79	33	31	31	112	71	55	0.865077	-0.0636613	not sig
peak_4999	chr1	74794607	74794807	12	37	15	7	11	26	29	18	12	61	9	12	20	53	25	41	0.621673	0.22982	not sig
peak_5000	chr1	74797579	74797779	18	23	14	2	19	27	32	14	57	77	34	32	54	82	85	102	0.000425178	-1.24079	DOWN
peak_5001	chr1	74800434	74800634	7	11	10	0	9	23	14	14	36	61	44	9	23	77	55	31	0.000691062	-1.50294	DOWN
peak_5002	chr1	74803111	74803311	29	106	48	13	41	145	113	110	84	221	50	49	62	199	146	91	0.826408	-0.0601793	not sig
peak_5003	chr1	74803372	74803572	14	45	23	6	25	100	58	67	29	129	18	26	15	94	87	53	0.344495	0.317887	not sig
peak_5004	chr1	74806686	74806886	10	30	21	2	7	51	25	26	33	121	22	9	20	98	83	47	0.0767868	-0.737605	not sig
peak_5005	chr1	74807072	74807272	11	30	16	11	15	57	34	40	71	241	47	46	74	216	136	115	9.98815e-06	-1.21141	DOWN
peak_5006	chr1	74807960	74808160	8	36	2	1	16	53	23	30	22	65	14	12	18	104	51	40	0.212874	-0.533387	not sig
peak_5007	chr1	74808202	74808402	43	107	68	17	63	131	67	126	101	264	71	57	113	292	190	173	0.40363	-0.192867	not sig
peak_5008	chr1	74816827	74817027	49	130	93	21	84	228	217	177	129	289	102	82	97	284	284	203	0.985319	-0.00455009	not sig
peak_5009	chr1	74817362	74817562	3	40	22	4	12	55	24	29	16	61	20	11	18	30	36	16	0.35882	0.410992	not sig
peak_5010	chr1	74824829	74825029	8	8	9	1	6	17	17	7	39	76	38	24	35	106	58	49	3.94016e-06	-1.92165	DOWN
peak_5011	chr1	74830184	74830384	9	10	12	1	11	13	12	30	79	104	82	23	56	130	76	51	3.11542e-08	-2.40409	DOWN
peak_5012	chr1	74840096	74840296	1	5	2	1	5	1	9	9	11	25	11	4	17	35	18	22	0.00216609	-2.34534	DOWN
peak_5013	chr1	74849035	74849235	3	9	8	3	6	6	6	9	31	81	22	14	29	58	46	26	0.000191066	-1.8191	DOWN
peak_5014	chr1	74850347	74850547	28	93	55	13	48	77	83	39	184	320	175	94	147	398	276	200	6.18329e-13	-1.48723	DOWN
peak_5015	chr1	74851102	74851302	7	56	10	5	20	55	38	34	29	83	42	9	32	110	106	71	0.0828778	-0.714076	not sig
peak_5016	chr1	74851496	74851696	27	82	47	10	69	74	91	66	32	97	26	21	34	91	72	36	0.00695471	0.730722	not sig
peak_5017	chr1	74854771	74854971	174	422	197	70	264	298	400	411	368	721	252	190	243	604	595	452	0.622164	-0.0863059	not sig
peak_5018	chr1	74857738	74857938	19	61	14	6	20	47	48	26	29	99	19	23	20	68	63	49	0.61115	-0.182056	not sig
peak_5019	chr1	74858464	74858664	112	309	150	39	146	384	313	290	229	456	159	157	193	521	397	318	0.686757	0.0710896	not sig
peak_5020	chr1	74858812	74859012	26	97	41	10	30	113	79	72	33	92	42	27	37	101	89	75	0.0800358	0.444577	not sig
peak_5021	chr1	74859714	74859914	8	69	16	4	16	36	33	43	37	96	40	24	24	74	86	62	0.0157907	-0.849121	not sig
peak_5022	chr1	74872315	74872515	16	24	16	9	28	14	16	37	78	145	59	38	45	135	90	80	0.000751306	-1.21783	DOWN
peak_5023	chr1	74880872	74881072	12	30	10	11	28	51	30	19	20	49	27	13	21	46	47	16	0.0912359	0.598518	not sig
peak_5024	chr1	74882366	74882566	8	37	23	4	24	28	42	31	19	45	12	17	25	35	40	23	0.440595	0.310884	not sig
peak_5025	chr1	74893128	74893328	12	29	30	2	10	47	18	23	15	22	24	8	6	37	20	13	0.0413485	0.839712	not sig
peak_5026	chr1	74893548	74893748	8	47	21	5	17	32	25	29	9	27	10	9	20	41	24	22	0.0528958	0.798306	not sig
peak_5027	chr1	74895108	74895308	12	31	11	3	21	36	26	20	20	65	31	18	23	66	48	19	0.406234	-0.324391	not sig
peak_5028	chr1	74924579	74924779	1	10	4	3	13	19	15	32	3	4	2	3	1	4	1	5	3.59968e-05	2.78554	UP
peak_5029	chr1	74926788	74926988	8	34	20	8	12	41	29	51	9	20	4	11	12	39	17	18	0.000178229	1.50888	UP
peak_5030	chr1	74935494	74935694	6	34	31	5	22	26	43	25	37	66	23	26	30	56	48	35	0.528718	-0.250129	not sig
peak_5031	chr1	74948006	74948206	1	22	8	1	9	23	31	5	7	6	5	3	4	8	5	3	0.062055	1.2535	not sig
peak_5032	chr1	74948902	74949102	7	48	11	7	40	50	29	36	28	65	22	18	11	90	31	32	0.320249	0.423744	not sig
peak_5033	chr1	74964544	74964744	12	56	29	12	22	47	41	66	20	43	25	13	24	62	39	21	0.017094	0.840769	not sig
peak_5034	chr1	74971688	74971888	16	54	8	4	2	14	30	8	7	8	7	4	4	14	6	4	0.0934243	1.10367	not sig
peak_5035	chr1	74978464	74978664	4	2	4	14	14	17	5	26	2	6	1	2	2	6	4	9	8.80143e-10	3.37209	UP
peak_5036	chr1	74985456	74985656	6	3	2	1	3	2	2	12	23	28	16	11	11	15	11	28	0.0101487	-1.94755	DOWN
peak_5037	chr1	75001280	75001480	9	16	8	3	2	9	16	7	8	14	19	13	13	26	19	22	0.395909	-0.523229	not sig
peak_5038	chr1	75016936	75017136	12	40	25	8	17	51	26	31	38	63	34	25	38	95	44	44	0.956743	-0.0205572	not sig
peak_5039	chr1	75032114	75032314	16	7	7	10	9	38	17	33	8	8	1	3	0	8	8	7	3.17074e-08	2.98451	UP
peak_5040	chr1	75052189	75052389	5	18	10	3	2	13	6	7	3	19	6	5	7	31	15	14	0.606042	0.329466	not sig
peak_5041	chr1	75124852	75125052	63	274	79	25	91	349	344	191	222	558	133	95	154	621	459	323	0.0104898	-0.548959	not sig
peak_5042	chr1	75135274	75135474	3	9	11	5	19	13	21	4	7	23	5	7	6	26	27	5	0.1408	0.770037	not sig
peak_5043	chr1	75141623	75141823	23	78	26	19	41	86	106	88	70	118	42	20	35	146	93	76	0.569154	0.183127	not sig
peak_5044	chr1	75142716	75142916	41	178	56	24	65	142	173	132	142	337	67	78	72	291	308	225	0.0503147	-0.404637	not sig
peak_5045	chr1	75168224	75168424	10	40	8	3	9	51	65	21	25	72	24	25	21	93	83	59	0.0400546	-0.767301	not sig
peak_5046	chr1	75168703	75168903	37	219	60	28	50	230	224	109	94	333	64	51	88	375	288	171	0.681503	-0.107196	not sig
peak_5047	chr1	75169168	75169368	13	66	12	5	13	69	72	58	22	79	25	13	25	97	69	32	0.729211	-0.140388	not sig
peak_5048	chr1	75169425	75169625	31	71	18	5	18	47	61	25	14	46	16	6	13	39	45	19	0.103523	0.616726	not sig
peak_5049	chr1	75179686	75179886	10	31	20	10	18	51	31	21	19	61	23	16	14	69	60	39	0.245678	0.368377	not sig
peak_5050	chr1	75180150	75180350	89	229	105	36	136	209	192	191	140	307	107	79	112	278	245	175	0.0421492	0.324141	not sig
peak_5051	chr1	75191958	75192158	293	755	334	102	350	638	793	668	568	1048	453	357	501	1079	889	765	0.407723	-0.116683	not sig
peak_5052	chr1	75192539	75192739	16	146	50	12	47	154	129	109	33	110	33	22	35	152	109	45	0.0120171	0.704359	not sig
peak_5053	chr1	75210626	75210826	76	168	87	18	97	160	157	162	130	265	120	87	124	304	234	171	0.356236	-0.176677	not sig
peak_5054	chr1	75218034	75218234	10	55	16	9	12	44	41	31	30	84	37	20	33	99	88	47	0.123166	-0.505849	not sig
peak_5055	chr1	75218594	75218794	34	176	53	8	56	180	119	110	77	220	65	40	52	198	165	100	0.999971	9.60119e-06	not sig
peak_5056	chr1	75219196	75219396	94	271	109	30	146	309	285	244	194	535	145	104	186	468	418	289	0.293053	-0.178193	not sig
peak_5057	chr1	75219438	75219638	7	49	14	2	13	78	59	28	27	97	13	18	26	111	75	58	0.358426	-0.360566	not sig
peak_5058	chr1	75219661	75219861	16	50	15	8	22	78	82	48	18	82	17	19	15	120	101	51	0.520067	0.224678	not sig
peak_5059	chr1	75227104	75227304	21	5	4	5	5	45	11	38	3	12	4	4	6	10	15	17	0.000732818	2.03329	UP
peak_5060	chr1	75234714	75234914	35	105	54	16	53	102	100	88	79	163	91	54	75	139	148	118	0.574899	-0.131807	not sig
peak_5061	chr1	75236299	75236499	80	424	131	30	145	380	425	226	203	488	145	160	145	435	399	273	0.811881	-0.0520082	not sig
peak_5062	chr1	75236802	75237002	65	254	85	24	87	247	242	133	110	304	101	84	100	266	241	131	0.469153	0.138095	not sig
peak_5063	chr1	75237053	75237253	20	87	26	8	12	74	91	70	33	71	30	16	22	83	69	45	0.604119	0.179889	not sig
peak_5064	chr1	75239743	75239943	5	20	10	7	16	19	28	21	79	101	93	42	82	112	125	152	1.02211e-08	-1.98697	DOWN
peak_5065	chr1	75244862	75245062	52	145	84	22	81	94	100	85	131	244	131	53	98	229	174	161	0.143662	-0.31319	not sig
peak_5066	chr1	75248179	75248379	29	82	46	18	37	99	102	61	81	163	95	79	93	201	174	200	0.0380965	-0.508225	not sig
peak_5067	chr1	75251680	75251880	26	89	32	8	23	86	60	63	42	101	28	26	20	119	96	64	0.57469	0.170849	not sig
peak_5068	chr1	75263248	75263448	24	124	52	10	36	116	108	74	75	213	53	35	69	192	187	84	0.168279	-0.358031	not sig
peak_5069	chr1	75263714	75263914	14	73	24	11	31	79	80	65	62	200	64	37	66	188	181	97	0.00220522	-0.785577	not sig
peak_5070	chr1	75264212	75264412	108	282	92	29	88	173	191	147	150	360	124	83	98	262	305	188	0.624277	-0.118962	not sig
peak_5071	chr1	75264592	75264792	18	65	23	2	22	49	55	23	14	57	19	24	8	74	56	29	0.579739	0.223056	not sig
peak_5072	chr1	75272486	75272686	4	13	5	1	4	14	6	21	21	51	29	13	19	65	41	55	0.000412532	-1.66345	DOWN
peak_5073	chr1	75277308	75277508	2	30	11	2	11	30	37	37	18	31	8	5	6	42	44	10	0.850489	0.117264	not sig
peak_5074	chr1	75277550	75277750	9	76	29	6	39	42	54	51	33	79	19	22	24	52	64	29	0.472081	0.277606	not sig
peak_5075	chr1	75277726	75277926	3	9	2	1	8	14	10	1	4	16	1	3	0	15	9	2	0.281301	0.825659	not sig
peak_5076	chr1	75277872	75278072	1	21	3	4	2	28	23	13	5	18	3	4	2	19	30	11	0.240208	0.668154	not sig
peak_5077	chr1	75278283	75278483	19	46	37	8	32	92	60	101	36	101	21	20	34	100	74	57	0.0952346	0.513823	not sig
peak_5078	chr1	75283100	75283300	26	19	15	12	26	22	37	35	173	336	161	119	136	287	224	178	2.94363e-14	-2.34104	DOWN
peak_5079	chr1	75284982	75285182	3	16	7	0	7	8	19	5	41	71	38	15	45	44	48	29	4.24481e-07	-2.65964	DOWN
peak_5080	chr1	75288320	75288520	9	7	3	3	11	8	20	10	42	78	46	17	27	87	51	34	1.02794e-05	-2.17363	DOWN
peak_5081	chr1	75289514	75289714	43	58	38	13	26	61	59	52	43	97	34	37	54	81	100	85	0.657034	0.143588	not sig
peak_5082	chr1	75290014	75290214	10	55	18	11	11	31	31	27	69	190	73	51	69	129	157	97	1.80868e-06	-1.52565	DOWN
peak_5083	chr1	75290650	75290850	5	54	26	6	22	45	30	33	19	124	33	25	27	67	91	57	0.427216	-0.304275	not sig
peak_5084	chr1	75292974	75293174	38	69	45	10	48	103	68	65	43	63	26	32	25	77	55	43	5.30119e-05	1.01067	UP
peak_5085	chr1	75294354	75294554	7	11	6	2	12	8	21	13	46	70	53	26	63	112	87	73	1.02069e-08	-2.50098	DOWN
peak_5086	chr1	75316984	75317184	32	175	34	24	57	171	227	116	63	244	62	62	57	284	212	127	0.869898	-0.0401246	not sig
peak_5087	chr1	75317591	75317791	549	1804	576	197	575	1149	1913	1350	1099	1933	759	524	778	1896	1705	1640	0.497489	-0.112815	not sig
peak_5088	chr1	75338386	75338586	4	16	7	0	7	22	15	8	4	27	12	7	3	39	23	9	0.835386	-0.131666	not sig
peak_5089	chr1	75339358	75339558	11	10	6	5	6	7	12	13	50	124	59	23	46	81	85	63	6.14609e-08	-2.38256	DOWN
peak_5090	chr1	75342346	75342546	8	28	7	1	9	11	26	7	81	119	56	21	33	65	71	37	1.06555e-09	-2.77382	DOWN
peak_5091	chr1	75342937	75343137	19	38	27	4	29	57	29	44	68	152	54	57	45	159	124	95	0.00251941	-0.81056	not sig
peak_5092	chr1	75353732	75353932	0	7	1	1	1	3	3	8	20	34	19	10	10	48	19	11	0.000369781	-2.86431	DOWN
peak_5093	chr1	75358156	75358356	27	32	57	4	26	66	35	11	19	78	22	7	21	60	47	14	0.064434	0.713368	not sig
peak_5094	chr1	75359160	75359360	2	11	5	1	5	12	9	4	15	30	8	6	5	38	34	10	0.115994	-0.930441	not sig
peak_5095	chr1	75359432	75359632	4	13	11	2	9	20	20	7	57	137	62	23	39	147	73	44	3.43231e-09	-2.23151	DOWN
peak_5096	chr1	75365814	75366014	2	15	5	2	9	10	8	21	29	64	33	14	14	54	46	27	0.00114238	-1.65672	DOWN
peak_5097	chr1	75373289	75373489	9	6	1	5	5	9	16	8	34	71	31	27	17	57	46	53	0.000369781	-1.83144	DOWN
peak_5098	chr1	75375661	75375861	0	16	17	5	16	39	32	21	4	17	10	5	6	32	20	12	0.00507674	1.35974	UP
peak_5099	chr1	75379310	75379510	16	17	7	3	6	20	14	19	7	29	17	9	25	31	27	30	0.752316	-0.187074	not sig
peak_5100	chr1	75381532	75381732	54	171	61	19	76	160	108	102	55	181	60	38	54	179	159	79	0.0160867	0.507476	not sig
peak_5101	chr1	75382028	75382228	34	130	47	13	47	88	138	86	61	203	33	52	36	108	175	84	0.984757	-0.00608335	not sig
peak_5102	chr1	75382767	75382967	41	105	44	12	55	100	88	84	65	129	68	28	39	126	124	69	0.589724	0.141928	not sig
peak_5103	chr1	75386246	75386446	16	58	22	13	25	24	32	39	65	154	66	33	68	173	141	95	0.000662086	-1.09343	DOWN
peak_5104	chr1	75392874	75393074	11	36	22	3	30	61	47	24	33	64	17	10	19	63	45	23	0.360897	0.337966	not sig
peak_5105	chr1	75393266	75393466	47	184	87	9	95	167	175	114	62	127	38	26	46	106	102	47	6.36583e-05	0.914357	not sig
peak_5106	chr1	75398804	75399004	46	79	35	18	40	71	85	108	48	99	33	28	22	101	68	36	0.0210073	0.709888	not sig
peak_5107	chr1	75399984	75400184	7	46	10	5	10	46	69	25	32	57	18	22	30	93	55	50	0.163223	-0.566849	not sig
peak_5108	chr1	75403227	75403427	5	10	9	4	10	17	14	13	52	77	48	20	40	81	80	55	4.46885e-06	-1.67877	DOWN
peak_5109	chr1	75408337	75408537	36	42	24	7	45	53	37	32	27	62	28	8	17	62	36	20	0.0277505	0.732881	not sig
peak_5110	chr1	75413838	75414038	16	85	47	11	51	82	85	52	29	72	26	24	36	65	53	50	0.00248267	0.849677	not sig
peak_5111	chr1	75423074	75423274	7	33	34	3	21	74	29	34	12	45	8	5	11	32	33	17	0.00103932	1.31652	UP
peak_5112	chr1	75435837	75436037	32	112	48	22	94	121	123	73	96	225	103	57	83	249	167	124	0.549416	-0.153318	not sig
peak_5113	chr1	75436163	75436363	9	37	14	2	13	55	35	24	22	68	26	19	18	87	71	42	0.318583	-0.357284	not sig
peak_5114	chr1	75444738	75444938	2	34	9	2	6	25	43	14	36	114	38	22	33	87	94	63	1.25217e-06	-1.94613	DOWN
peak_5115	chr1	75445386	75445586	30	89	29	8	38	53	44	17	82	222	88	31	87	218	147	115	8.07189e-05	-1.20735	DOWN
peak_5116	chr1	75445822	75446022	25	110	48	12	65	142	123	71	51	189	46	23	39	157	122	88	0.25695	0.306396	not sig
peak_5117	chr1	75447808	75448008	14	47	40	6	40	55	62	13	17	41	10	11	5	44	20	14	0.000203616	1.43483	UP
peak_5118	chr1	75450452	75450652	7	25	29	3	17	60	43	25	41	124	31	23	35	124	85	52	0.0866144	-0.594468	not sig
peak_5119	chr1	75452652	75452852	5	29	5	3	7	16	20	17	42	94	53	21	33	97	73	46	1.19568e-07	-2.13917	DOWN
peak_5120	chr1	75457592	75457792	5	23	6	3	20	52	51	37	21	58	19	13	21	49	39	23	0.955297	-0.0302032	not sig
peak_5121	chr1	75457872	75458072	20	82	35	6	40	85	50	55	27	53	18	14	19	56	56	30	0.000410803	1.01162	UP
peak_5122	chr1	75458106	75458306	8	47	19	4	15	59	38	42	14	43	13	4	5	33	39	16	0.0214746	0.920641	not sig
peak_5123	chr1	75458344	75458544	16	33	25	9	22	74	62	57	9	29	9	6	14	37	32	21	7.2951e-07	1.6659	UP
peak_5124	chr1	75458552	75458752	46	91	57	9	66	114	103	90	43	71	23	18	21	100	44	45	5.08607e-06	1.18314	UP
peak_5125	chr1	75459438	75459638	7	30	22	1	12	27	25	10	26	70	41	11	24	75	41	17	0.0150218	-0.898192	not sig
peak_5126	chr1	75460938	75461138	21	65	28	8	24	29	50	57	40	55	30	13	26	57	42	42	0.901312	0.0468179	not sig
peak_5127	chr1	75461766	75461966	39	48	27	6	37	39	80	56	40	62	39	19	60	56	48	64	0.802937	-0.092358	not sig
peak_5128	chr1	75462251	75462451	23	44	22	9	41	30	36	40	27	35	39	12	24	29	26	35	0.0688917	0.640008	not sig
peak_5129	chr1	75467240	75467440	0	17	1	4	4	37	21	10	17	27	9	6	17	41	38	21	0.513515	-0.418715	not sig
peak_5130	chr1	75467645	75467845	31	74	41	8	42	102	107	65	81	153	54	54	77	204	125	70	0.187	-0.350684	not sig
peak_5131	chr1	75477470	75477670	33	86	24	15	40	130	107	87	46	118	20	37	36	147	107	76	0.025662	0.514227	not sig
peak_5132	chr1	75478142	75478342	31	65	13	7	16	32	22	19	54	115	47	23	30	98	71	46	0.0338217	-0.829426	not sig
peak_5133	chr1	75479314	75479514	122	516	142	62	145	422	469	299	285	698	155	165	211	740	611	444	0.421983	-0.138527	not sig
peak_5134	chr1	75486607	75486807	18	81	47	11	50	126	98	49	24	79	22	21	34	64	59	38	3.27843e-05	1.13582	UP
peak_5135	chr1	75487618	75487818	37	188	67	11	63	226	149	106	46	151	32	30	37	162	142	68	0.00038235	0.822487	not sig
peak_5136	chr1	75495290	75495490	9	39	24	8	26	37	36	44	17	48	25	11	15	41	32	30	0.0494461	0.655122	not sig
peak_5137	chr1	75504719	75504919	1	34	7	1	10	15	25	5	20	64	20	14	23	55	64	27	0.00111239	-1.60386	DOWN
peak_5138	chr1	75505182	75505382	20	70	29	2	14	72	75	39	39	96	11	15	29	123	100	40	0.557156	-0.254658	not sig
peak_5139	chr1	75505570	75505770	65	254	110	14	115	225	216	187	126	304	81	93	97	322	254	165	0.708493	0.0849503	not sig
peak_5140	chr1	75505932	75506132	9	74	24	8	20	58	89	50	21	85	14	12	20	41	92	51	0.434815	0.302725	not sig
peak_5141	chr1	75506420	75506620	24	64	19	1	9	76	60	24	15	39	15	14	19	48	55	29	0.496344	0.331084	not sig
peak_5142	chr1	75506594	75506794	19	63	32	3	36	75	43	26	11	30	15	10	12	31	39	11	3.55721e-05	1.43246	UP
peak_5143	chr1	75521394	75521594	34	157	45	27	96	188	141	127	104	272	77	93	82	305	248	150	0.962464	0.0112876	not sig
peak_5144	chr1	75521692	75521892	12	94	31	7	26	103	60	57	37	168	26	20	36	144	114	97	0.709997	-0.120253	not sig
peak_5145	chr1	75521871	75522071	5	39	14	2	10	43	10	17	20	41	12	9	13	45	42	35	0.933292	0.0441892	not sig
peak_5146	chr1	75546471	75546671	34	211	68	9	72	134	197	143	51	196	29	44	48	128	157	100	0.18763	0.358828	not sig
peak_5147	chr1	75549094	75549294	10	53	15	4	26	44	31	20	33	124	44	23	39	110	104	60	0.00678581	-0.887273	not sig
peak_5148	chr1	75559485	75559685	103	335	184	57	201	299	265	326	299	525	250	173	243	565	453	331	0.792487	-0.0510615	not sig
peak_5149	chr1	75561740	75561940	26	153	57	14	68	103	77	106	16	60	18	5	17	45	47	28	1.80534e-10	1.88169	UP
peak_5150	chr1	75565422	75565622	16	71	32	0	49	62	42	49	15	43	10	8	7	19	28	21	0.00333473	1.29735	UP
peak_5151	chr1	75565739	75565939	38	72	60	12	48	123	113	57	21	54	11	11	11	37	40	16	5.0758e-13	2.01445	UP
peak_5152	chr1	75573916	75574116	9	25	32	3	13	52	31	6	10	14	4	6	5	15	18	9	7.01153e-05	1.81065	UP
peak_5153	chr1	75574284	75574484	12	27	16	2	17	30	26	5	6	35	17	6	5	42	20	12	0.323535	0.486937	not sig
peak_5154	chr1	75582498	75582698	12	24	15	6	13	18	19	25	57	96	55	39	38	115	110	85	2.57823e-06	-1.48227	DOWN
peak_5155	chr1	75588460	75588660	7	18	16	3	19	40	42	20	65	188	88	40	64	166	157	94	5.19534e-09	-1.83747	DOWN
peak_5156	chr1	75588712	75588912	3	14	10	2	8	30	14	11	17	56	9	15	8	74	45	17	0.413002	-0.381108	not sig
peak_5157	chr1	75589043	75589243	37	91	62	12	55	100	80	67	183	302	167	92	134	283	202	188	5.70622e-08	-1.04589	DOWN
peak_5158	chr1	75601874	75602074	8	17	7	3	5	51	28	43	7	17	14	5	14	19	32	11	0.169969	0.802333	not sig
peak_5159	chr1	75608666	75608866	8	30	16	0	17	33	35	5	6	12	2	3	6	13	15	5	0.00690057	1.46723	UP
peak_5160	chr1	75610729	75610929	6	31	21	4	28	27	16	10	8	28	8	8	9	25	27	9	0.00889743	1.14202	UP
peak_5161	chr1	75618611	75618811	33	50	51	12	50	95	60	174	11	3	9	1	12	9	3	13	4.37528e-19	3.78275	UP
peak_5162	chr1	75652632	75652832	17	22	19	4	22	52	24	29	28	59	22	18	24	47	52	35	0.433914	0.273941	not sig
peak_5163	chr1	75653806	75654006	8	18	24	3	13	50	19	23	32	73	20	24	22	79	52	57	0.710034	-0.140742	not sig
peak_5164	chr1	75676322	75676522	3	3	1	3	4	5	3	8	23	28	30	13	25	66	29	23	0.00203794	-1.90843	DOWN
peak_5165	chr1	75677728	75677928	6	11	8	0	8	20	3	2	11	43	11	7	12	31	11	7	0.600711	-0.312481	not sig
peak_5166	chr1	75693052	75693252	2	1	1	4	1	1	4	0	29	39	22	18	23	26	54	56	1.6134e-05	-2.91837	DOWN
peak_5167	chr1	75704832	75705032	4	4	2	4	1	4	21	6	11	24	4	9	9	22	24	14	0.124997	-1.00978	not sig
peak_5168	chr1	75705018	75705218	1	5	5	1	2	4	0	1	7	23	7	6	3	15	13	8	0.259675	-0.907279	not sig
peak_5169	chr1	75738733	75738933	1	8	8	1	10	5	15	7	5	15	11	7	10	32	25	10	0.357826	-0.618343	not sig
peak_5170	chr1	75845006	75845206	6	5	6	2	6	20	5	8	13	25	16	10	8	28	23	9	0.869733	-0.0984958	not sig
peak_5171	chr1	75848604	75848804	1	0	1	0	0	1	0	1	6	10	13	5	8	28	12	0	0.00551937	-3.01948	DOWN
peak_5172	chr1	75877222	75877422	2	5	4	1	3	5	1	7	8	9	7	2	7	12	7	0	0.8726	-0.162586	not sig
peak_5173	chr1	75877377	75877577	2	3	2	1	7	3	2	2	3	15	4	2	6	16	14	2	0.652054	-0.418958	not sig
peak_5174	chr1	75901231	75901431	2	7	6	2	2	4	13	8	14	31	17	4	17	23	24	19	0.00674964	-1.72261	DOWN
peak_5175	chr1	75925502	75925702	3	9	5	1	5	9	4	11	14	35	19	7	6	42	39	20	0.0217199	-1.33416	DOWN
peak_5176	chr1	75925974	75926174	27	69	34	15	51	66	85	66	36	106	49	41	66	124	59	79	0.608726	0.174613	not sig
peak_5177	chr1	75933796	75933996	13	20	23	7	38	51	38	17	3	8	3	3	1	15	5	8	1.96721e-11	3.21195	UP
peak_5178	chr1	75935950	75936150	2	8	2	2	8	23	20	46	9	15	1	3	3	8	8	9	0.052611	1.28543	not sig
peak_5179	chr1	75936689	75936889	34	54	70	14	73	89	40	116	11	30	11	12	20	22	25	30	4.55564e-20	2.57479	UP
peak_5180	chr1	75992203	75992403	5	9	2	2	1	2	6	4	35	54	38	23	26	71	46	60	1.88e-07	-3.30061	DOWN
peak_5181	chr1	76012780	76012980	1	4	1	1	1	1	2	11	6	6	10	2	11	29	15	14	0.0256031	-2.15661	DOWN
peak_5182	chr1	76032750	76032950	9	32	24	5	14	33	23	22	4	8	7	6	1	4	7	8	4.14455e-08	2.5549	UP
peak_5183	chr1	76039132	76039332	24	33	18	24	37	61	123	92	53	79	57	35	60	89	68	65	0.638921	0.192997	not sig
peak_5184	chr1	76053445	76053645	14	21	32	3	11	35	17	15	8	10	10	4	10	11	11	6	3.07869e-05	1.79968	UP
peak_5185	chr1	76070850	76071050	8	28	17	9	18	14	32	20	181	341	142	67	107	357	244	186	9.89684e-18	-2.86887	DOWN
peak_5186	chr1	76075977	76076177	0	11	13	1	8	30	29	5	8	16	5	4	8	17	9	17	0.349341	0.66857	not sig
peak_5187	chr1	76076308	76076508	27	89	38	5	32	80	73	87	8	36	15	3	14	30	30	15	2.52936e-07	1.69622	UP
peak_5188	chr1	76107436	76107636	6	17	10	4	6	25	12	9	2	2	4	1	0	2	7	2	2.18186e-06	3.02588	UP
peak_5189	chr1	76121691	76121891	7	23	19	1	21	24	8	6	12	9	17	7	5	19	24	7	0.133734	0.813463	not sig
peak_5190	chr1	76129636	76129836	2	0	4	2	1	1	15	7	18	34	18	9	11	32	22	21	0.00108127	-2.53639	DOWN
peak_5191	chr1	76136957	76137157	5	6	5	4	5	17	10	20	7	31	8	9	6	26	40	22	0.984641	0.0117023	not sig
peak_5192	chr1	76148905	76149105	2	3	18	3	9	11	0	11	20	43	16	13	9	56	30	9	0.719852	-0.249037	not sig
peak_5193	chr1	76212682	76212882	14	43	47	1	34	66	42	26	3	17	13	5	13	10	12	21	3.2211e-05	1.97917	UP
peak_5194	chr1	76219568	76219768	1	5	1	0	4	1	12	1	19	58	23	13	17	72	47	36	2.11008e-07	-4.21407	DOWN
peak_5195	chr1	76220155	76220355	0	5	0	0	1	2	4	0	7	17	7	8	7	16	30	13	0.00115735	-3.33594	DOWN
peak_5196	chr1	76223181	76223381	1	0	3	2	10	6	1	9	16	8	11	15	13	18	30	31	0.456601	-0.467321	not sig
peak_5197	chr1	76244765	76244965	7	14	9	3	18	13	3	6	3	3	2	2	0	2	8	2	6.17958e-05	2.80487	UP
peak_5198	chr1	76246430	76246630	46	53	50	6	61	92	75	20	9	12	5	5	6	16	12	5	9.548e-20	3.11493	UP
peak_5199	chr1	76270456	76270656	3	29	12	3	18	57	24	24	2	10	7	1	3	8	4	6	7.98532e-07	2.67956	UP
peak_5200	chr1	76392621	76392821	3	24	4	2	10	10	11	10	34	55	16	22	18	34	59	52	0.0018434	-1.59003	DOWN
peak_5201	chr1	76420633	76420833	2	13	5	3	9	15	16	2	7	30	12	3	7	23	21	8	0.859689	-0.115893	not sig
peak_5202	chr1	76427586	76427786	7	22	4	2	11	7	5	14	64	120	61	18	49	120	78	46	1.44845e-09	-2.85094	DOWN
peak_5203	chr1	76448636	76448836	2	23	18	2	20	21	26	25	2	3	1	0	0	4	9	3	1.9432e-06	3.19941	UP
peak_5204	chr1	76466694	76466894	1	0	0	1	0	0	6	0	5	14	8	6	10	28	13	2	0.00199778	-3.74919	DOWN
peak_5205	chr1	76484209	76484409	5	0	1	1	1	2	2	1	6	15	6	4	8	24	7	2	0.136957	-1.44316	not sig
peak_5206	chr1	76487490	76487690	1	9	7	1	5	6	19	16	45	58	30	18	32	75	49	18	1.29263e-05	-2.52261	DOWN
peak_5209	chr1	76489906	76490106	12	2	17	1	11	12	14	20	2	9	2	5	4	7	12	9	0.00867724	1.62532	UP
peak_5210	chr1	76491344	76491544	13	33	29	8	31	56	28	38	28	68	25	20	27	41	47	28	0.0498328	0.620353	not sig
peak_5211	chr1	76509539	76509739	20	13	27	7	25	36	11	18	13	30	13	18	22	45	21	18	0.00304152	1.11657	UP
peak_5212	chr1	76564806	76565006	3	1	1	0	2	3	0	6	17	28	14	8	13	36	18	21	0.00111866	-2.56233	DOWN
peak_5213	chr1	76620630	76620830	1	1	1	0	0	2	1	4	21	24	14	6	18	25	22	31	7.9355e-05	-3.55436	DOWN
peak_5214	chr1	76637378	76637578	12	14	4	6	6	21	9	9	29	41	40	17	43	71	65	44	0.0172503	-1.08085	DOWN
peak_5215	chr1	76641388	76641588	3	9	3	0	2	5	5	5	6	21	13	2	4	19	16	9	0.0302686	-1.64041	DOWN
peak_5216	chr1	76642804	76643004	2	1	2	0	2	2	1	8	29	24	23	9	13	29	37	26	8.37546e-05	-3.14439	DOWN
peak_5217	chr1	76644797	76644997	7	3	6	2	1	3	8	5	34	46	38	23	25	59	51	32	2.45194e-06	-2.60142	DOWN
peak_5218	chr1	76650646	76650846	12	1	16	9	22	30	4	62	1	7	0	1	0	1	2	5	3.74109e-12	4.86315	UP
peak_5219	chr1	76658310	76658510	46	23	60	12	63	77	27	76	7	1	0	4	2	10	1	10	4.04035e-24	4.8166	UP
peak_5220	chr1	76660287	76660487	2	2	0	0	2	0	0	2	7	22	5	2	17	31	22	4	0.000990828	-3.57423	DOWN
peak_5221	chr1	76680332	76680532	0	14	11	10	6	14	15	17	5	6	0	1	10	1	6	1	0.000507445	2.90239	UP
peak_5222	chr1	76795391	76795591	5	9	8	1	7	12	9	14	13	19	12	18	12	35	25	19	0.394914	-0.462618	not sig
peak_5223	chr1	76835266	76835466	4	5	7	2	11	2	0	7	46	88	59	30	28	120	75	38	1.17363e-05	-2.50236	DOWN
peak_5224	chr1	76873310	76873510	2	2	1	2	0	7	2	1	9	32	26	4	20	35	12	6	0.0161315	-1.85191	DOWN
peak_5225	chr1	76942816	76943016	17	18	9	16	22	64	66	107	38	24	22	19	19	48	29	38	0.026544	0.993241	not sig
peak_5226	chr1	76980886	76981086	3	25	15	4	9	14	18	22	6	7	5	5	9	6	8	2	0.00615811	1.6146	UP
peak_5227	chr1	77016104	77016304	6	18	6	1	0	8	13	9	16	11	10	13	9	27	24	21	0.103611	-1.10705	not sig
peak_5229	chr1	77023868	77024068	4	0	0	0	6	8	1	11	0	0	2	0	0	0	2	2	0.0139866	3.54063	UP
peak_5230	chr1	77038472	77038672	9	9	6	7	10	33	7	21	2	8	4	3	1	6	4	4	8.54791e-08	2.98339	UP
peak_5231	chr1	77057332	77057532	3	6	6	7	5	5	8	12	50	56	48	18	41	116	54	50	0.000212417	-1.88754	DOWN
peak_5232	chr1	77080884	77081084	9	10	15	3	15	23	8	34	8	9	7	3	6	16	6	9	0.000292277	1.76519	UP
peak_5233	chr1	77081684	77081884	12	14	9	14	20	51	26	78	19	23	17	6	12	19	25	24	0.000293692	1.54372	UP
peak_5234	chr1	77084508	77084708	7	10	3	4	7	2	18	11	53	93	59	28	51	113	70	64	3.4319e-09	-3.04594	DOWN
peak_5235	chr1	77085366	77085566	9	1	1	2	1	5	1	6	15	34	17	8	20	28	16	11	0.0592476	-1.46968	not sig
peak_5236	chr1	77093636	77093836	1	8	4	3	5	4	5	4	19	46	40	10	20	35	36	38	0.000294283	-2.07799	DOWN
peak_5238	chr1	77110499	77110699	6	9	5	4	5	12	11	8	10	14	1	5	5	17	30	17	0.43311	0.459555	not sig
peak_5239	chr1	77125532	77125732	1	0	2	0	1	0	6	5	17	10	9	4	17	31	13	11	0.000900307	-3.51462	DOWN
peak_5240	chr1	77202398	77202598	9	12	2	12	6	16	11	30	4	1	1	3	4	2	0	1	1.56765e-07	3.8524	UP
peak_5241	chr1	77227189	77227389	0	0	1	0	3	1	4	2	17	22	17	9	18	29	10	9	0.000391489	-3.32356	DOWN
peak_5242	chr1	77262792	77262992	10	1	5	3	9	26	0	22	4	4	3	1	1	2	1	1	1.49975e-05	3.61842	UP
peak_5243	chr1	77284154	77284354	9	46	46	13	45	59	54	70	6	4	8	2	9	14	8	5	4.91566e-15	3.35292	UP
peak_5244	chr1	77310596	77310796	4	8	12	6	5	12	21	68	28	37	19	14	20	51	24	19	0.512634	-0.415891	not sig
peak_5245	chr1	77326259	77326459	10	15	4	5	11	28	11	34	26	48	25	24	26	77	38	35	0.258023	-0.520937	not sig
peak_5246	chr1	77348824	77349024	3	7	3	2	7	8	7	9	9	23	15	7	3	36	19	4	0.423519	-0.561424	not sig
peak_5247	chr1	77350990	77351190	3	48	16	1	8	9	28	1	3	9	6	5	3	8	14	11	0.481022	0.5708	not sig
peak_5248	chr1	77369536	77369736	8	18	5	4	11	22	15	9	24	41	20	19	12	31	18	16	0.580527	-0.287734	not sig
peak_5249	chr1	77376367	77376567	5	0	8	5	8	9	13	26	17	50	15	10	11	26	21	16	0.628899	-0.337931	not sig
peak_5250	chr1	77389156	77389356	5	3	7	0	1	2	11	4	12	31	19	12	14	42	36	16	0.000279525	-2.54109	DOWN
peak_5251	chr1	77391516	77391716	1	12	5	2	2	4	8	6	15	30	11	8	11	29	18	11	0.0197551	-1.48533	DOWN
peak_5252	chr1	77391704	77391904	0	0	3	0	3	2	3	2	7	12	4	5	5	16	27	8	0.0732696	-1.65597	not sig
peak_5253	chr1	77407662	77407862	11	21	7	5	11	6	16	9	32	63	34	17	23	48	52	39	0.00114359	-1.44936	DOWN
peak_5254	chr1	77408388	77408588	12	20	10	5	12	29	8	24	20	35	16	14	15	38	56	26	0.805271	0.119082	not sig
peak_5255	chr1	77412386	77412586	1	9	5	0	9	10	24	13	22	27	19	8	11	39	38	32	0.00679724	-1.55607	DOWN
peak_5256	chr1	77416946	77417146	11	8	11	1	8	23	16	25	6	18	10	1	4	9	12	11	0.108744	0.953727	not sig
peak_5257	chr1	77429216	77429416	9	4	10	4	11	20	26	45	13	26	12	9	14	37	19	16	0.573557	0.328939	not sig
peak_5258	chr1	77432888	77433088	3	10	5	3	6	5	13	3	19	32	21	8	11	41	18	19	0.0159954	-1.37581	DOWN
peak_5259	chr1	77436542	77436742	20	21	27	9	22	59	19	74	10	30	7	7	6	28	17	11	1.35149e-07	2.14231	UP
peak_5260	chr1	77437984	77438184	7	36	24	3	21	21	32	34	11	41	14	14	10	30	23	17	0.236578	0.512498	not sig
peak_5261	chr1	77444647	77444847	18	33	16	6	17	61	16	36	16	66	13	12	11	59	39	44	0.0448433	0.686764	not sig
peak_5262	chr1	77445042	77445242	4	25	4	3	4	19	34	18	17	47	21	15	14	40	28	19	0.0483264	-0.961416	not sig
peak_5263	chr1	77454267	77454467	6	4	6	1	9	9	11	8	15	29	13	4	16	39	19	13	0.122122	-0.911876	not sig
peak_5264	chr1	77459098	77459298	6	17	4	0	7	9	11	10	30	48	16	11	14	37	35	26	0.000544737	-1.84431	DOWN
peak_5265	chr1	77461806	77462006	0	16	3	3	0	16	16	2	4	12	3	5	3	8	7	14	0.726458	0.314425	not sig
peak_5266	chr1	77461956	77462156	12	26	6	3	11	15	19	3	3	14	4	2	1	10	11	11	0.0470639	1.29819	UP
peak_5267	chr1	77465189	77465389	2	4	13	1	5	4	15	2	12	36	12	6	9	24	17	11	0.0779882	-1.20003	not sig
peak_5268	chr1	77471168	77471368	10	21	17	4	20	15	13	27	72	110	68	30	50	105	69	54	6.25366e-06	-1.57455	DOWN
peak_5269	chr1	77485314	77485514	3	8	11	7	5	27	10	19	4	17	9	6	10	21	17	13	0.012903	1.14772	UP
peak_5270	chr1	77493992	77494192	5	2	1	3	4	17	27	8	15	20	11	10	9	31	22	6	0.48884	-0.48062	not sig
peak_5271	chr1	77496880	77497080	9	8	17	1	13	25	47	17	14	44	21	17	21	42	47	40	0.328918	-0.467842	not sig
peak_5272	chr1	77501020	77501220	1	6	2	1	1	6	8	9	23	26	33	10	17	42	32	19	0.000191665	-2.56246	DOWN
peak_5273	chr1	77503822	77504022	13	24	20	9	23	35	35	13	68	171	68	35	56	175	110	66	6.67118e-06	-1.27824	DOWN
peak_5274	chr1	77504117	77504317	12	24	2	0	8	19	11	23	26	39	9	6	9	48	28	22	0.0706642	-1.00314	not sig
peak_5275	chr1	77505993	77506193	3	12	10	7	16	8	15	32	25	64	20	20	23	44	55	23	0.230112	-0.607394	not sig
peak_5276	chr1	77513617	77513817	37	103	56	9	34	120	113	113	66	173	61	38	74	183	131	72	0.637134	-0.141501	not sig
peak_5277	chr1	77514328	77514528	22	41	20	4	16	95	61	32	30	127	24	23	21	119	98	53	0.720232	-0.137351	not sig
peak_5278	chr1	77515076	77515276	136	369	153	69	179	333	414	334	330	654	244	191	270	632	598	427	0.0945204	-0.233935	not sig
peak_5279	chr1	77515465	77515665	8	40	7	4	5	60	31	13	17	55	12	7	15	80	43	30	0.823934	-0.110559	not sig
peak_5280	chr1	77515734	77515934	8	31	3	2	10	52	29	25	10	76	8	8	10	58	65	24	0.723516	-0.180721	not sig
peak_5281	chr1	77516226	77516426	22	89	24	12	37	119	93	51	63	173	45	37	33	196	153	79	0.424645	-0.210566	not sig
peak_5282	chr1	77521588	77521788	2	9	4	2	3	8	7	7	7	28	8	4	9	31	18	17	0.176509	-0.840728	not sig
peak_5283	chr1	77521889	77522089	5	15	3	0	7	6	11	11	8	36	13	12	9	44	18	10	0.0218811	-1.47341	DOWN
peak_5284	chr1	77522202	77522402	2	10	4	0	1	8	1	2	5	37	8	2	4	21	9	6	0.0989295	-1.2859	not sig
peak_5285	chr1	77531979	77532179	0	9	0	1	7	1	7	6	10	23	7	8	7	30	41	13	0.00896486	-2.16574	DOWN
peak_5286	chr1	77532332	77532532	10	30	15	2	15	23	34	7	61	112	53	27	40	81	81	47	1.50226e-06	-1.68496	DOWN
peak_5287	chr1	77545144	77545344	10	34	23	5	13	27	13	37	26	76	20	11	21	57	68	29	0.646368	-0.21548	not sig
peak_5288	chr1	77545892	77546092	60	88	59	19	51	70	53	39	103	201	91	58	93	162	220	103	0.137375	-0.408383	not sig
peak_5289	chr1	77567751	77567951	3	7	8	0	9	21	10	7	20	50	16	6	7	32	30	19	0.169497	-0.775565	not sig
peak_5290	chr1	77568162	77568362	7	3	7	1	17	18	7	4	9	13	13	4	5	24	16	10	0.44832	0.478643	not sig
peak_5291	chr1	77568602	77568802	0	9	7	1	3	8	29	18	5	29	13	3	5	19	23	13	0.155634	-0.958623	not sig
peak_5292	chr1	77568878	77569078	2	7	10	3	10	9	21	27	19	58	11	17	8	29	24	21	0.305442	-0.610948	not sig
peak_5293	chr1	77599242	77599442	5	13	13	2	11	14	8	8	10	17	9	10	4	19	7	10	0.225048	0.668219	not sig
peak_5294	chr1	77600610	77600810	1	6	2	7	3	15	11	0	12	7	9	9	4	24	15	8	0.877368	0.119407	not sig
peak_5296	chr1	77673423	77673623	2	3	0	1	4	5	4	1	18	28	10	9	7	31	26	15	0.00438007	-2.05265	DOWN
peak_5297	chr1	77673762	77673962	0	6	3	2	3	2	2	6	22	16	19	6	16	32	27	14	0.00688405	-1.97052	DOWN
peak_5298	chr1	77685750	77685950	6	1	2	2	3	0	11	5	52	84	40	28	28	73	44	43	6.59375e-08	-3.79549	DOWN
peak_5299	chr1	77708202	77708402	3	7	6	1	6	13	16	20	13	37	12	6	10	33	20	14	0.199265	-0.761012	not sig
peak_5300	chr1	77708474	77708674	6	25	14	7	23	45	12	50	19	38	10	14	10	50	24	28	0.00826567	1.01046	UP
peak_5301	chr1	77708752	77708952	2	12	19	7	14	32	12	45	12	36	12	8	3	30	27	17	0.0248769	1.06521	UP
peak_5302	chr1	77719750	77719950	1	7	3	1	7	2	14	8	23	45	45	17	28	65	44	56	7.74161e-07	-3.08669	DOWN
peak_5303	chr1	77756208	77756408	6	5	6	1	3	4	9	6	54	76	32	21	25	97	51	56	6.16329e-08	-3.0018	DOWN
peak_5304	chr1	77764517	77764717	1	0	8	1	4	3	7	3	22	33	26	8	10	73	33	15	0.00148611	-2.2384	DOWN
peak_5305	chr1	77782740	77782940	0	0	3	2	2	1	4	0	18	43	21	15	11	32	26	13	0.000189553	-2.8047	DOWN
peak_5306	chr1	77791863	77792063	3	0	2	0	5	0	6	5	16	11	15	6	8	36	13	25	0.00271047	-2.79993	DOWN
peak_5307	chr1	77809004	77809204	10	15	14	2	8	12	10	14	108	166	77	48	64	154	100	114	8.6727e-14	-2.68401	DOWN
peak_5308	chr1	77823788	77823988	12	20	13	3	12	20	23	17	56	89	45	30	47	96	77	61	2.32476e-06	-1.55844	DOWN
peak_5309	chr1	77824692	77824892	9	14	4	4	7	16	43	17	36	82	39	22	29	81	48	34	0.000107114	-1.73458	DOWN
peak_5310	chr1	77832276	77832476	3	2	3	1	2	0	7	4	19	26	18	6	9	20	23	16	0.000246855	-2.94524	DOWN
peak_5311	chr1	77841218	77841418	10	13	5	5	6	1	15	10	67	129	81	29	48	110	55	57	1.38122e-07	-2.89515	DOWN
peak_5312	chr1	77869238	77869438	7	5	4	1	16	9	7	19	53	71	30	36	38	69	39	65	0.000118421	-1.87222	DOWN
peak_5313	chr1	77871550	77871750	19	8	8	8	16	26	13	79	4	7	2	7	6	2	5	5	3.22445e-08	3.0824	UP
peak_5314	chr1	77872234	77872434	1	20	20	4	9	26	9	27	9	16	12	3	10	10	7	7	0.0114466	1.377	UP
peak_5315	chr1	77873647	77873847	4	14	6	2	5	22	15	10	2	1	2	2	0	3	6	6	0.000143595	2.61736	UP
peak_5316	chr1	77896316	77896516	19	42	44	10	47	45	48	24	31	78	41	20	25	83	61	44	0.248132	0.3579	not sig
peak_5317	chr1	77929649	77929849	11	11	5	2	5	12	4	14	15	31	10	12	8	24	32	22	0.432463	-0.462999	not sig
peak_5318	chr1	77943183	77943383	14	14	8	3	4	13	20	14	2	32	6	9	8	22	23	9	0.667126	0.279744	not sig
peak_5319	chr1	77972384	77972584	17	32	26	4	33	37	26	15	14	34	14	17	12	30	19	21	0.00629672	1.02618	UP
peak_5320	chr1	77978760	77978960	10	31	45	5	41	56	40	38	41	72	23	20	28	111	69	30	0.466035	0.285838	not sig
peak_5321	chr1	77989710	77989910	2	12	18	1	9	18	9	1	0	3	1	0	0	1	1	2	9.57068e-06	3.85645	UP
peak_5322	chr1	78022844	78023044	8	25	18	3	26	28	43	26	7	16	5	7	1	7	8	12	5.80063e-05	1.94476	UP
peak_5323	chr1	78023080	78023280	1	19	13	1	7	11	18	8	1	6	0	1	0	0	10	2	0.0040091	2.48538	UP
peak_5324	chr1	78076196	78076396	7	7	7	0	5	4	3	2	12	24	10	4	8	22	13	8	0.0950833	-1.16884	not sig
peak_5325	chr1	78217284	78217484	21	39	22	9	38	51	60	45	23	62	20	12	15	72	53	41	0.0496155	0.623067	not sig
peak_5326	chr1	78232174	78232374	30	45	13	0	15	27	15	9	9	24	14	3	10	28	19	6	0.580734	0.333363	not sig
peak_5327	chr1	78234392	78234592	40	57	81	3	72	62	47	22	22	18	10	1	11	10	8	6	3.72003e-12	2.54324	UP
peak_5328	chr1	78284692	78284892	18	24	26	5	8	16	16	46	7	20	9	11	7	19	8	7	0.00969688	1.39067	UP
peak_5329	chr1	78310217	78310417	17	66	25	6	43	88	82	41	27	76	13	15	23	76	52	31	0.00823593	0.772434	not sig
peak_5330	chr1	78310864	78311064	13	84	29	8	41	98	122	60	15	52	24	18	8	74	56	25	0.000333734	1.11574	UP
peak_5331	chr1	78330790	78330990	17	16	25	9	20	34	15	100	2	5	2	3	8	4	5	7	3.28451e-14	3.6621	UP
peak_5332	chr1	78338256	78338456	5	19	19	4	21	22	13	7	8	30	11	8	13	36	18	15	0.105771	0.724436	not sig
peak_5333	chr1	78348914	78349114	1	35	2	4	6	20	50	3	4	3	1	0	0	3	5	8	0.00973362	2.26016	UP
peak_5334	chr1	78349142	78349342	1	30	0	7	2	23	65	9	4	4	8	4	1	8	12	4	0.0913129	1.2527	not sig
peak_5335	chr1	78349345	78349545	6	38	7	3	7	26	31	9	2	3	0	1	1	11	5	2	7.877e-06	2.75648	UP
peak_5336	chr1	78350391	78350591	8	27	6	0	5	20	6	15	7	19	19	3	6	11	12	12	0.868188	-0.12669	not sig
peak_5337	chr1	78350688	78350888	22	53	28	8	51	63	43	37	4	12	7	3	4	7	5	5	1.13672e-17	3.35763	UP
peak_5338	chr1	78355240	78355440	20	59	44	30	27	75	80	140	7	13	9	7	5	9	10	16	2.93572e-26	3.48733	UP
peak_5339	chr1	78357800	78358000	8	28	16	8	35	28	36	48	6	17	8	5	2	14	17	6	1.93813e-06	2.16131	UP
peak_5340	chr1	78366953	78367153	2	6	1	1	7	3	3	3	0	4	2	15	1	20	2	12	0.762036	0.349878	not sig
peak_5341	chr1	78371815	78372015	54	148	90	13	115	157	114	171	36	54	19	17	30	44	61	22	8.34773e-14	2.06305	UP
peak_5342	chr1	78378838	78379038	6	23	24	3	10	21	21	14	7	16	6	4	9	10	8	9	0.00507278	1.34807	UP
peak_5343	chr1	78396419	78396619	49	42	38	14	39	54	52	74	11	25	16	11	9	27	21	19	7.4945e-11	2.1301	UP
peak_5344	chr1	78419672	78419872	37	76	48	10	54	54	81	60	17	57	31	18	20	73	55	45	0.00161958	0.912209	not sig
peak_5345	chr1	78426004	78426204	41	75	44	13	66	79	86	92	39	69	31	23	30	74	69	44	4.52202e-05	0.948686	not sig
peak_5346	chr1	78426463	78426663	9	28	35	10	27	64	58	37	9	24	13	6	10	35	22	13	1.08304e-07	1.8435	UP
peak_5347	chr1	78442088	78442288	7	4	10	8	9	4	5	15	32	27	30	14	25	45	34	36	0.188007	-0.648282	not sig
peak_5348	chr1	78447954	78448154	1	1	3	2	3	2	6	13	9	22	8	12	7	22	12	18	0.109108	-1.20304	not sig
peak_5349	chr1	78448374	78448574	5	17	8	1	8	9	5	13	28	40	27	14	30	32	41	23	0.00354774	-1.47916	DOWN
peak_5350	chr1	78462772	78462972	8	42	28	5	15	15	27	17	6	5	4	5	7	9	7	6	5.32166e-05	2.06775	UP
peak_5351	chr1	78488602	78488802	25	128	45	7	61	155	108	90	59	173	34	23	42	184	122	75	0.333451	0.263528	not sig
peak_5352	chr1	78489065	78489265	55	163	104	38	96	194	164	133	130	294	87	74	86	224	288	163	0.117118	0.296405	not sig
peak_5353	chr1	78489305	78489505	16	42	21	5	24	50	58	25	15	48	10	21	14	45	51	35	0.0471946	0.657228	not sig
peak_5354	chr1	78511899	78512099	13	47	24	5	18	46	40	21	12	34	7	8	10	25	22	12	0.000301206	1.27664	UP
peak_5355	chr1	78518972	78519172	1	2	2	0	5	2	6	6	4	16	20	3	10	26	16	9	0.0115564	-2.17413	DOWN
peak_5356	chr1	78523743	78523943	18	8	7	13	18	17	13	8	4	6	7	5	5	2	5	5	2.94192e-07	2.70024	UP
peak_5357	chr1	78525286	78525486	18	24	16	3	23	30	29	18	28	39	22	15	26	40	27	20	0.826555	0.091058	not sig
peak_5358	chr1	78530592	78530792	6	12	8	1	6	10	11	9	7	23	4	4	4	32	19	19	0.823795	-0.152989	not sig
peak_5359	chr1	78530871	78531071	0	12	8	4	13	10	6	10	30	35	18	10	5	28	43	15	0.394724	-0.532961	not sig
peak_5360	chr1	78532264	78532464	4	12	7	1	11	10	11	6	20	40	19	5	16	35	27	44	0.0227824	-1.21766	DOWN
peak_5361	chr1	78536858	78537058	13	80	42	9	29	67	45	79	50	154	34	36	28	68	118	68	0.914101	-0.0435372	not sig
peak_5362	chr1	78537613	78537813	161	456	250	63	198	338	373	267	329	671	274	172	282	585	514	449	0.635323	-0.0874677	not sig
peak_5363	chr1	78538497	78538697	9	40	38	2	26	40	32	44	37	68	26	21	33	58	62	44	0.792484	-0.10477	not sig
peak_5364	chr1	78545447	78545647	23	2	18	15	26	55	20	88	4	5	2	3	5	8	12	8	3.86254e-14	3.75134	UP
peak_5365	chr1	78549094	78549294	22	9	9	20	40	56	37	118	27	47	38	21	20	43	44	65	0.0234243	0.975857	not sig
peak_5366	chr1	78567480	78567680	8	11	11	5	12	11	27	11	14	25	6	14	1	24	34	23	0.588644	0.297554	not sig
peak_5367	chr1	78567720	78567920	5	15	3	2	1	10	16	16	8	21	6	9	6	19	19	30	0.353031	-0.578061	not sig
peak_5368	chr1	78568112	78568312	4	19	15	5	23	51	17	33	16	23	13	10	3	27	14	15	0.00143236	1.41603	UP
peak_5369	chr1	78570561	78570761	6	9	2	4	9	9	10	5	19	27	10	15	10	20	24	17	0.339053	-0.521979	not sig
peak_5370	chr1	78573757	78573957	8	22	13	6	12	30	30	25	15	19	11	9	4	15	24	22	0.0132868	1.0088	UP
peak_5371	chr1	78574043	78574243	17	5	11	3	11	27	22	15	8	19	9	9	5	18	19	24	0.0675744	0.938106	not sig
peak_5372	chr1	78576852	78577052	27	32	93	3	61	95	54	6	14	1	2	0	4	7	8	4	5.17257e-06	3.80285	UP
peak_5373	chr1	78585206	78585406	19	54	31	6	32	21	33	33	35	68	56	21	48	77	47	10	0.431705	-0.34315	not sig
peak_5374	chr1	78590758	78590958	7	29	12	10	17	31	91	16	64	97	38	30	28	89	70	69	0.0165846	-0.98136	not sig
peak_5375	chr1	78591276	78591476	6	6	6	1	9	4	17	13	47	92	47	28	41	93	69	55	1.27296e-09	-2.90859	DOWN
peak_5376	chr1	78593920	78594120	18	25	11	3	21	17	51	22	46	70	44	20	28	96	58	42	0.000477833	-1.32857	DOWN
peak_5377	chr1	78598617	78598817	14	5	17	11	16	26	38	24	38	39	28	11	10	34	31	25	0.466563	0.362612	not sig
peak_5378	chr1	78605028	78605228	4	3	9	5	5	8	8	15	35	51	33	26	28	67	56	40	0.000641515	-1.48812	DOWN
peak_5379	chr1	78621050	78621250	36	50	64	27	74	89	53	77	34	74	33	13	32	58	48	45	7.00126e-11	1.59768	UP
peak_5380	chr1	78629538	78629738	2	3	1	2	1	1	0	1	13	31	16	12	19	12	26	19	0.00211788	-2.49344	DOWN
peak_5381	chr1	78634776	78634976	31	1	12	26	28	44	7	169	7	3	2	5	4	5	6	3	1.45795e-07	4.32214	UP
peak_5382	chr1	78649414	78649614	7	2	2	6	1	2	12	9	18	30	5	8	16	27	22	6	0.315966	-0.76357	not sig
peak_5383	chr1	78657916	78658116	25	113	38	9	47	49	175	56	58	208	45	36	55	82	178	108	0.0391141	-0.673441	not sig
peak_5384	chr1	78686970	78687170	22	43	14	8	21	38	50	43	20	65	21	7	18	51	39	20	0.34427	0.359534	not sig
peak_5385	chr1	78699654	78699854	9	13	3	6	11	14	14	15	50	68	43	22	30	95	83	51	4.46985e-05	-1.62738	DOWN
peak_5386	chr1	78707408	78707608	7	23	18	4	14	31	31	33	13	38	13	5	9	24	31	23	0.152266	0.588859	not sig
peak_5387	chr1	78724548	78724748	31	57	51	14	58	89	62	65	47	140	70	56	62	155	106	66	0.633971	0.134898	not sig
peak_5388	chr1	78724826	78725026	2	21	17	2	11	27	19	15	13	42	9	13	12	40	30	15	0.781355	0.138214	not sig
peak_5389	chr1	78725178	78725378	7	27	21	2	12	19	25	20	8	40	7	3	9	17	25	17	0.404846	0.44368	not sig
peak_5390	chr1	78725894	78726094	13	59	16	10	43	39	42	47	18	52	18	14	18	46	44	17	0.0179345	0.852937	not sig
peak_5391	chr1	78730176	78730376	11	36	18	4	14	25	12	23	9	20	6	9	4	10	12	12	0.00151864	1.49848	UP
peak_5392	chr1	78734218	78734418	12	16	10	1	10	44	15	23	6	18	5	10	8	17	20	10	0.00898851	1.27192	UP
peak_5393	chr1	78740725	78740925	1	0	0	0	2	6	2	1	16	22	10	3	14	30	17	3	0.00681638	-2.33841	DOWN
peak_5394	chr1	78742307	78742507	5	2	0	0	4	1	4	8	11	31	30	5	20	20	21	2	0.000480276	-3.36305	DOWN
peak_5395	chr1	78745424	78745624	32	163	79	15	81	153	169	61	42	122	31	17	51	99	92	48	0.000181156	1.00586	UP
peak_5396	chr1	78760715	78760915	9	3	4	5	8	23	8	48	2	8	2	1	1	1	7	4	2.38241e-05	2.95663	UP
peak_5397	chr1	78761094	78761294	34	53	38	28	30	68	37	104	27	60	33	19	28	59	41	30	2.04821e-05	1.45558	UP
peak_5398	chr1	78781998	78782198	11	30	23	2	20	40	20	27	8	15	8	13	12	9	8	15	0.000525078	1.61981	UP
peak_5399	chr1	78784974	78785174	1	2	0	1	0	3	6	0	9	18	17	8	14	35	9	5	0.00199221	-2.96526	DOWN
peak_5400	chr1	78789830	78790030	23	8	7	10	13	27	10	65	6	10	11	1	6	6	6	11	8.24921e-06	2.56146	UP
peak_5402	chr1	78811952	78812152	5	3	8	2	7	22	8	15	8	12	9	3	1	16	5	3	0.0723929	1.22485	not sig
peak_5403	chr1	78812176	78812376	0	5	11	4	4	33	11	24	6	10	3	4	3	7	5	10	0.000898811	1.989	UP
peak_5405	chr1	78816742	78816942	10	28	24	6	30	52	26	4	7	9	3	7	6	6	4	5	1.48265e-09	2.83297	UP
peak_5406	chr1	78822094	78822294	2	7	8	3	7	26	15	20	14	18	8	7	7	19	17	10	0.248248	0.630906	not sig
peak_5407	chr1	78852564	78852764	20	51	29	12	45	61	91	108	30	34	21	21	32	47	52	30	0.000544187	1.05937	UP
peak_5408	chr1	78863938	78864138	7	40	2	3	4	15	4	3	14	33	19	7	11	30	24	8	0.253416	-0.767589	not sig
peak_5409	chr1	78864858	78865058	1	9	11	1	5	8	8	0	11	33	6	7	13	32	22	6	0.202158	-0.815117	not sig
peak_5410	chr1	78866790	78866990	1	2	2	4	8	1	12	7	20	40	29	7	18	48	37	19	0.0046422	-1.92813	DOWN
peak_5411	chr1	78882528	78882728	0	0	1	0	6	0	2	4	9	21	10	6	9	25	14	11	0.00945583	-2.5696	DOWN
peak_5412	chr1	78891400	78891600	3	2	1	1	7	4	5	5	8	25	11	11	16	36	20	9	0.0330081	-1.50944	DOWN
peak_5413	chr1	78903962	78904162	12	4	7	3	7	12	24	6	68	128	76	37	40	133	90	88	8.06672e-09	-2.64773	DOWN
peak_5414	chr1	78935335	78935535	11	31	23	3	18	26	28	23	11	20	12	3	6	19	17	9	0.00637609	1.11566	UP
peak_5415	chr1	78937008	78937208	10	37	16	3	21	25	26	36	6	12	1	2	10	11	15	4	0.00011432	1.92646	UP
peak_5416	chr1	78972238	78972438	5	6	4	1	6	9	14	5	23	15	12	7	17	37	25	17	0.0432111	-1.19756	DOWN
peak_5417	chr1	78980142	78980342	13	8	5	2	9	8	12	17	104	143	104	60	73	127	106	101	2.6022e-13	-3.15372	DOWN
peak_5418	chr1	79007468	79007668	20	15	32	8	28	30	16	30	23	54	18	35	12	54	32	27	0.1091	0.685821	not sig
peak_5419	chr1	79055364	79055564	5	8	1	0	0	1	5	0	9	33	16	4	10	16	10	11	0.000205973	-3.46903	DOWN
peak_5420	chr1	79061219	79061419	9	9	2	1	2	5	10	2	16	30	5	15	16	19	32	17	0.0136822	-1.64018	DOWN
peak_5421	chr1	79085150	79085350	11	16	1	3	15	12	11	37	3	4	5	5	1	5	1	5	0.00371387	2.12741	UP
peak_5422	chr1	79130781	79130981	5	45	22	4	34	23	29	21	6	7	5	1	2	5	5	5	5.22289e-07	2.71149	UP
peak_5423	chr1	79144222	79144422	4	2	3	1	8	5	19	10	44	91	64	27	30	106	52	42	7.07197e-08	-3.18755	DOWN
peak_5424	chr1	79190059	79190259	5	2	1	0	1	2	1	2	20	24	20	4	5	25	18	4	0.00080884	-2.97454	DOWN
peak_5425	chr1	79227784	79227984	5	1	3	3	6	1	4	4	36	68	28	15	27	52	42	47	3.08125e-05	-2.53454	DOWN
peak_5426	chr1	79240706	79240906	1	15	4	1	3	4	5	14	19	31	14	15	27	32	25	22	0.00326569	-1.9896	DOWN
peak_5427	chr1	79259848	79260048	5	8	11	1	11	2	6	1	11	24	17	4	17	36	11	5	0.129526	-1.01695	not sig
peak_5428	chr1	79290704	79290904	4	1	0	0	1	2	5	1	8	15	6	18	8	12	23	17	0.00766537	-2.63603	DOWN
peak_5429	chr1	79291158	79291358	3	28	11	2	17	14	14	8	12	57	24	13	17	35	16	16	0.329219	-0.530107	not sig
peak_5430	chr1	79312210	79312410	12	28	26	1	29	21	6	10	19	40	28	5	28	43	32	11	0.909219	-0.061535	not sig
peak_5431	chr1	79335306	79335506	3	5	28	3	13	14	6	31	9	8	4	3	2	10	17	1	0.00889668	1.78172	UP
peak_5432	chr1	79335678	79335878	24	25	28	5	22	21	28	17	28	47	22	25	32	49	62	39	0.786266	-0.110058	not sig
peak_5433	chr1	79336800	79337000	2	17	15	2	16	13	5	0	23	51	17	5	16	40	22	17	0.378043	-0.516799	not sig
peak_5434	chr1	79346642	79346842	5	0	2	0	1	8	3	0	11	27	11	7	7	36	22	9	0.0261607	-1.76659	DOWN
peak_5435	chr1	79357844	79358044	10	18	14	6	15	6	19	16	19	42	16	6	25	34	30	21	0.563733	-0.295282	not sig
peak_5436	chr1	79365582	79365782	13	37	10	2	14	10	21	10	63	75	53	42	53	62	60	44	6.02134e-06	-2.01179	DOWN
peak_5437	chr1	79374920	79375120	24	93	57	7	37	70	56	50	65	124	84	35	38	156	102	90	0.161623	-0.365056	not sig
peak_5438	chr1	79391439	79391639	3	0	2	0	5	1	8	6	26	23	18	12	18	34	31	21	8.94687e-05	-3.02175	DOWN
peak_5439	chr1	79397176	79397376	3	22	4	6	6	8	6	23	35	43	41	15	16	44	28	22	0.089851	-1.02936	not sig
peak_5440	chr1	79401316	79401516	6	24	11	9	29	17	5	42	6	7	7	4	7	12	5	6	4.69369e-06	2.54637	UP
peak_5441	chr1	79405986	79406186	0	6	3	1	6	6	9	6	19	46	46	17	9	59	47	43	1.54789e-05	-2.47984	DOWN
peak_5442	chr1	79406340	79406540	18	12	23	7	23	3	25	29	55	160	80	36	60	140	106	78	8.51934e-05	-1.75343	DOWN
peak_5443	chr1	79424468	79424668	1	0	2	1	3	4	4	11	20	52	8	12	10	23	36	31	0.00272465	-2.20775	DOWN
peak_5444	chr1	79424730	79424930	11	19	9	1	15	6	9	22	39	88	19	14	12	36	48	28	0.006189	-1.54449	DOWN
peak_5445	chr1	79432448	79432648	31	108	67	8	60	48	63	25	46	104	49	39	23	69	78	45	0.511011	0.250587	not sig
peak_5446	chr1	79439714	79439914	5	27	15	0	22	35	27	21	7	36	7	14	6	23	44	12	0.207896	0.654429	not sig
peak_5447	chr1	79440036	79440236	51	160	87	21	87	141	117	174	114	270	80	84	74	199	205	115	0.649161	0.120673	not sig
peak_5448	chr1	79450104	79450304	9	50	18	10	13	30	38	31	20	48	11	10	10	32	34	21	0.0752263	0.680591	not sig
peak_5449	chr1	79450502	79450702	40	117	68	10	41	81	99	58	55	114	57	29	40	100	118	65	0.566342	0.153414	not sig
peak_5450	chr1	79452518	79452718	22	51	36	4	28	33	35	42	8	26	12	8	6	17	25	13	5.26798e-05	1.51736	UP
peak_5451	chr1	79458623	79458823	45	48	54	30	65	92	54	169	49	73	32	26	17	46	39	43	1.5182e-07	1.72495	UP
peak_5452	chr1	79464812	79465012	21	37	30	2	26	36	47	18	9	13	9	3	5	12	10	4	1.76528e-06	1.9326	UP
peak_5453	chr1	79466736	79466936	2	6	4	11	2	19	2	17	0	1	1	1	1	5	0	0	4.44165e-08	4.7218	UP
peak_5454	chr1	79466926	79467126	9	10	12	5	14	25	6	52	2	2	3	4	4	2	1	6	9.69437e-10	3.59623	UP
peak_5455	chr1	79559314	79559514	5	8	8	2	4	5	6	14	19	36	12	12	7	16	19	25	0.130688	-0.923641	not sig
peak_5456	chr1	79559502	79559702	0	1	5	1	0	1	0	2	8	8	1	5	3	5	8	2	0.576056	-0.66916	not sig
peak_5457	chr1	79559636	79559836	9	2	5	10	10	6	1	24	3	5	3	4	3	2	3	1	6.88925e-05	2.91743	UP
peak_5458	chr1	79577495	79577695	6	28	38	2	36	42	12	14	5	13	5	6	3	7	11	1	6.38436e-07	2.63758	UP
peak_5459	chr1	79581318	79581518	72	207	147	18	102	165	108	118	79	148	80	64	43	103	124	82	0.000518253	0.894192	not sig
peak_5460	chr1	79589576	79589776	20	38	27	2	14	23	25	5	11	28	4	1	1	13	3	7	0.0174173	1.49931	UP
peak_5461	chr1	79589950	79590150	13	20	16	2	14	12	5	9	0	10	2	3	3	1	6	6	0.0010594	2.33767	UP
peak_5462	chr1	79598861	79599061	3	10	0	2	1	3	2	10	8	34	7	4	4	13	21	12	0.0686662	-1.58765	not sig
peak_5463	chr1	79602541	79602741	22	34	34	11	31	39	43	90	8	11	12	5	7	6	17	14	3.62693e-13	2.56031	UP
peak_5464	chr1	79631102	79631302	5	25	16	7	18	37	22	19	7	11	5	2	7	10	17	7	8.26729e-07	2.11178	UP
peak_5465	chr1	79639336	79639536	7	7	13	3	8	16	8	3	8	23	8	6	5	19	14	5	0.203905	0.663975	not sig
peak_5466	chr1	79640238	79640438	19	54	22	7	20	42	37	54	35	79	34	32	37	81	65	52	0.508804	-0.222814	not sig
peak_5467	chr1	79657438	79657638	11	32	25	1	28	37	15	12	4	28	19	4	11	21	11	2	0.0101376	1.22244	UP
peak_5468	chr1	79671828	79672028	14	39	9	1	19	36	42	21	34	83	25	24	20	109	85	36	0.00618531	-0.953484	not sig
peak_5469	chr1	79694794	79694994	6	29	23	10	20	24	27	16	38	78	32	15	22	65	38	19	0.776684	-0.121679	not sig
peak_5470	chr1	79697470	79697670	25	28	17	13	10	37	32	37	34	69	22	29	29	77	71	35	0.885116	0.0602903	not sig
peak_5471	chr1	79701672	79701872	19	7	7	10	14	11	15	14	92	93	85	41	51	107	71	71	0.000169998	-1.60853	DOWN
peak_5472	chr1	79711048	79711248	24	31	13	7	14	29	17	35	35	111	25	30	17	70	99	52	0.204828	-0.536855	not sig
peak_5473	chr1	79711892	79712092	59	85	66	13	54	90	61	62	30	39	25	15	19	49	53	39	2.80722e-09	1.58112	UP
peak_5474	chr1	79727414	79727614	4	10	0	3	2	7	10	5	15	32	8	9	9	14	28	20	0.0450557	-1.31338	DOWN
peak_5475	chr1	79730664	79730864	9	11	13	4	18	18	24	35	7	8	1	3	4	8	8	7	5.72194e-06	2.23066	UP
peak_5476	chr1	79736866	79737066	4	17	9	5	13	20	19	16	8	25	4	6	9	33	27	24	0.173266	0.624875	not sig
peak_5477	chr1	79741229	79741429	31	30	16	13	19	64	38	77	7	32	13	11	11	35	28	19	5.8938e-06	1.7469	UP
peak_5478	chr1	79750126	79750326	8	14	5	2	10	24	27	28	15	23	9	6	5	19	30	16	0.621231	0.270338	not sig
peak_5479	chr1	79751132	79751332	49	18	23	28	29	51	24	78	10	18	8	7	7	9	8	8	5.09862e-13	3.26905	UP
peak_5480	chr1	79755480	79755680	83	81	89	32	124	126	65	199	28	45	36	17	26	28	41	24	6.76015e-19	2.56762	UP
peak_5481	chr1	79761476	79761676	13	66	33	9	40	92	89	72	45	158	50	39	38	164	120	96	0.455225	-0.203929	not sig
peak_5482	chr1	79763020	79763220	17	40	20	1	21	18	37	11	29	45	20	9	17	55	40	23	0.193324	-0.552038	not sig
peak_5483	chr1	79776114	79776314	78	150	103	24	100	178	189	94	122	256	116	73	139	323	268	191	0.727235	-0.081231	not sig
peak_5484	chr1	79786642	79786842	13	28	16	1	21	28	40	26	24	61	35	9	31	69	46	45	0.0503241	-0.759752	not sig
peak_5485	chr1	79788625	79788825	3	27	28	1	17	38	29	11	6	11	2	7	6	10	13	8	0.000426862	1.86813	UP
peak_5486	chr1	79791158	79791358	2	10	7	0	3	4	3	2	8	21	6	17	3	22	17	8	0.170388	-1.05972	not sig
peak_5487	chr1	79797190	79797390	3	22	32	9	15	21	18	31	15	15	7	1	7	13	10	6	0.000133114	1.96072	UP
peak_5488	chr1	79819426	79819626	7	4	5	2	5	16	16	12	17	61	23	17	24	70	56	43	0.0015272	-1.4796	DOWN
peak_5489	chr1	79823210	79823410	5	18	0	5	2	24	34	9	18	39	13	18	22	61	48	28	0.0339878	-1.0903	DOWN
peak_5490	chr1	79824338	79824538	2	35	12	2	16	25	17	15	11	37	13	9	19	41	22	15	0.945553	0.038137	not sig
peak_5491	chr1	79824826	79825026	1	14	5	1	7	20	21	16	15	23	12	4	18	41	29	23	0.22036	-0.723254	not sig
peak_5492	chr1	79825196	79825396	4	4	4	1	1	7	24	7	9	26	6	13	12	24	17	28	0.0524222	-1.33414	not sig
peak_5493	chr1	79832756	79832956	3	25	10	2	10	19	39	7	9	13	11	11	1	10	20	15	0.397844	0.512279	not sig
peak_5494	chr1	79832935	79833135	6	14	3	3	6	5	18	14	9	15	6	5	8	16	22	8	0.669909	-0.283218	not sig
peak_5495	chr1	79835282	79835482	3	36	7	1	16	5	4	4	14	22	13	10	9	22	11	15	0.519384	-0.508367	not sig
peak_5496	chr1	79857810	79858010	7	17	3	3	9	15	15	5	38	96	21	21	25	80	74	36	7.5904e-06	-1.84338	DOWN
peak_5497	chr1	79858360	79858560	10	26	9	2	10	21	18	7	18	69	11	8	10	56	56	21	0.126855	-0.714898	not sig
peak_5498	chr1	79858868	79859068	2	7	3	1	0	9	25	7	12	51	12	10	10	47	48	31	0.000341578	-2.23967	DOWN
peak_5499	chr1	79870261	79870461	2	0	2	0	5	3	11	7	24	35	20	13	13	30	39	30	8.76388e-05	-2.84164	DOWN
peak_5500	chr1	79880654	79880854	20	37	15	6	24	23	9	30	21	25	20	3	22	33	14	13	0.0735667	0.778578	not sig
peak_5501	chr1	79883901	79884101	0	4	0	1	8	1	1	1	12	41	22	1	9	40	20	2	0.0111572	-2.40829	DOWN
peak_5502	chr1	79903020	79903220	0	2	2	1	3	0	7	4	9	17	12	3	14	31	13	2	0.00943683	-2.4906	DOWN
peak_5503	chr1	79930497	79930697	5	11	6	0	3	3	10	4	36	60	40	25	23	83	38	58	8.1572e-08	-3.21097	DOWN
peak_5504	chr1	79933030	79933230	17	11	9	9	12	20	9	40	49	73	26	29	23	59	63	34	0.336778	-0.462328	not sig
peak_5505	chr1	79933270	79933470	2	7	6	3	7	1	6	10	14	32	7	4	9	18	18	15	0.2765	-0.758033	not sig
peak_5506	chr1	79949264	79949464	4	7	3	2	6	2	7	3	48	44	32	21	26	59	61	51	5.22519e-07	-2.8417	DOWN
peak_5507	chr1	79985324	79985524	3	15	3	1	13	4	13	3	10	34	11	22	13	36	22	25	0.042929	-1.33022	DOWN
peak_5508	chr1	79985787	79985987	3	5	5	1	6	3	14	12	25	55	24	17	22	47	41	42	1.02805e-05	-2.46798	DOWN
peak_5509	chr1	79999157	79999357	5	15	20	0	9	12	16	19	15	23	7	6	11	31	18	9	0.841983	-0.131197	not sig
peak_5510	chr1	80008876	80009076	0	5	4	1	1	3	1	0	19	35	10	8	8	25	32	25	0.00291774	-2.38028	DOWN
peak_5511	chr1	80009066	80009266	2	12	2	0	4	1	4	0	6	18	8	6	4	20	31	13	0.0128165	-2.30088	DOWN
peak_5512	chr1	80015628	80015828	6	5	4	5	13	1	22	22	83	91	71	26	82	129	93	87	8.10134e-08	-2.93462	DOWN
peak_5513	chr1	80021718	80021918	3	15	5	1	5	16	16	9	30	62	12	11	10	23	29	23	0.0227617	-1.29592	DOWN
peak_5514	chr1	80022017	80022217	15	35	21	2	24	15	43	12	18	24	12	11	10	14	17	24	0.440774	0.399564	not sig
peak_5515	chr1	80023816	80024016	6	1	6	7	2	9	9	33	4	2	4	1	3	7	6	2	0.00294586	2.23311	UP
peak_5516	chr1	80053105	80053305	4	7	4	2	3	2	9	0	14	33	12	2	16	30	24	12	0.00773445	-1.93584	DOWN
peak_5517	chr1	80067158	80067358	3	0	2	0	2	8	8	2	35	42	19	10	19	44	37	23	9.41453e-05	-2.65414	DOWN
peak_5518	chr1	80106366	80106566	11	20	14	3	27	20	12	17	8	51	20	17	14	42	48	29	0.937663	0.0430247	not sig
peak_5519	chr1	80115972	80116172	5	9	1	1	7	4	5	1	39	77	35	19	35	58	51	43	2.78556e-07	-3.12358	DOWN
peak_5520	chr1	80124084	80124284	25	37	38	1	42	16	40	25	42	67	48	30	43	103	73	51	0.0248574	-0.86834	not sig
peak_5521	chr1	80133074	80133274	1	3	7	3	6	2	7	9	32	53	33	24	31	60	61	59	2.43548e-06	-2.32901	DOWN
peak_5522	chr1	80155019	80155219	15	34	24	3	6	19	32	22	13	22	6	11	7	17	20	12	0.11412	0.764103	not sig
peak_5523	chr1	80165390	80165590	5	38	22	3	10	19	38	18	67	135	57	43	45	86	98	95	2.33327e-07	-1.91072	DOWN
peak_5524	chr1	80177722	80177922	6	1	6	1	2	2	5	5	27	40	18	19	22	41	33	22	0.000227242	-2.2958	DOWN
peak_5525	chr1	80181156	80181356	3	10	5	5	21	14	4	18	15	25	15	11	10	34	37	15	0.755406	0.188293	not sig
peak_5526	chr1	80215573	80215773	0	2	1	3	1	0	1	1	18	21	13	11	10	18	18	8	0.00551051	-2.29233	DOWN
peak_5527	chr1	80218300	80218500	3	69	3	11	3	26	64	19	7	4	3	7	3	13	7	6	0.00464289	1.80818	UP
peak_5528	chr1	80221298	80221498	21	45	72	3	88	73	72	26	16	15	11	18	8	23	16	25	1.2968e-06	2.20566	UP
peak_5529	chr1	80224981	80225181	4	8	5	2	8	12	15	8	18	58	20	11	22	40	29	34	0.00655462	-1.34821	DOWN
peak_5530	chr1	80227244	80227444	3	24	6	0	10	23	25	10	4	9	8	2	1	5	9	1	0.0750171	1.24576	not sig
peak_5531	chr1	80227498	80227698	8	20	15	0	9	20	17	10	3	4	2	8	3	12	6	3	0.00614245	1.71919	UP
peak_5532	chr1	80260613	80260813	13	26	16	5	15	36	30	14	12	26	11	7	10	14	13	4	0.00204271	1.27383	UP
peak_5533	chr1	80268278	80268478	1	14	2	1	4	4	7	4	13	29	9	7	10	14	16	8	0.0245499	-1.64877	DOWN
peak_5534	chr1	80296414	80296614	3	3	2	2	9	6	5	30	8	10	4	7	7	19	16	11	0.86673	0.133716	not sig
peak_5535	chr1	80340632	80340832	83	325	101	44	121	217	377	189	257	695	158	144	180	539	663	404	0.000183174	-0.672865	not sig
peak_5536	chr1	80384336	80384536	7	25	20	1	22	22	28	2	12	26	16	5	8	15	7	13	0.397334	0.520049	not sig
peak_5537	chr1	80390456	80390656	5	3	3	1	10	8	6	6	16	47	31	7	13	47	31	7	0.0128974	-1.56103	DOWN
peak_5538	chr1	80408697	80408897	27	53	30	3	36	46	65	40	36	44	24	9	28	56	33	23	0.251388	0.380837	not sig
peak_5539	chr1	80472396	80472596	5	12	10	3	13	5	11	3	39	63	43	26	22	88	44	52	0.000149381	-1.82161	DOWN
peak_5540	chr1	80483535	80483735	32	44	52	10	36	52	45	49	14	23	19	11	19	20	19	11	5.06218e-10	1.90595	UP
peak_5542	chr1	80494672	80494872	5	0	5	6	5	4	23	10	30	55	31	13	33	75	57	45	0.00105775	-1.9086	DOWN
peak_5543	chr1	80496441	80496641	9	9	8	2	6	11	13	15	15	19	14	4	7	36	17	14	0.567445	-0.349288	not sig
peak_5544	chr1	80500802	80501002	0	10	2	1	4	4	13	12	20	38	19	10	23	45	39	25	4.66784e-05	-2.64065	DOWN
peak_5545	chr1	80506130	80506330	7	4	7	1	1	4	7	14	14	39	23	8	9	35	20	22	0.00576021	-1.80465	DOWN
peak_5546	chr1	80512322	80512522	14	17	12	20	18	63	12	64	9	20	5	2	14	17	20	21	1.94571e-10	2.51297	UP
peak_5547	chr1	80512674	80512874	10	24	28	7	23	42	32	65	17	31	15	11	18	36	27	20	0.00226703	1.10233	UP
peak_5548	chr1	80519972	80520172	11	40	8	5	18	17	39	43	16	32	12	12	7	21	29	15	0.427752	0.368492	not sig
peak_5549	chr1	80520579	80520779	29	61	60	10	34	45	62	66	26	65	38	29	22	53	48	41	0.0153054	0.685635	not sig
peak_5550	chr1	80525140	80525340	3	5	7	1	2	4	3	1	27	12	14	4	10	21	29	14	0.0304154	-1.55625	DOWN
peak_5551	chr1	80538845	80539045	10	2	5	1	8	1	8	9	62	74	51	26	33	53	58	69	5.30376e-08	-3.1633	DOWN
peak_5552	chr1	80541572	80541772	3	13	4	2	7	4	20	14	52	72	43	10	36	65	84	67	5.62241e-09	-3.14174	DOWN
peak_5553	chr1	80552461	80552661	17	46	41	3	33	35	59	64	40	66	39	18	30	75	79	40	0.553063	-0.206559	not sig
peak_5554	chr1	80562000	80562200	2	30	10	2	9	5	7	8	13	58	20	11	5	30	32	18	0.0950573	-1.03401	not sig
peak_5555	chr1	80567486	80567686	7	16	13	13	21	49	7	53	2	9	3	2	1	2	7	4	1.50667e-13	3.95153	UP
peak_5556	chr1	80582342	80582542	2	2	5	1	1	3	9	6	19	40	12	10	8	23	22	2	0.0116909	-2.02351	DOWN
peak_5557	chr1	80589610	80589810	11	12	14	8	10	14	11	22	103	129	77	56	53	174	122	77	1.44466e-07	-1.92433	DOWN
peak_5558	chr1	80603166	80603366	27	24	20	9	21	13	19	17	65	151	67	42	45	91	98	72	0.00105191	-1.24986	DOWN
peak_5559	chr1	80604458	80604658	8	14	18	4	12	23	29	18	8	8	5	4	4	16	15	8	0.000415804	1.59561	UP
peak_5560	chr1	80605872	80606072	2	4	0	1	5	6	17	4	27	70	20	24	20	44	28	31	2.91382e-05	-2.84017	DOWN
peak_5561	chr1	80606230	80606430	13	17	24	10	26	12	32	28	122	211	108	44	85	180	147	105	1.32056e-08	-1.92643	DOWN
peak_5562	chr1	80616788	80616988	1	2	1	1	3	6	7	14	9	16	18	21	12	28	33	7	0.0324667	-1.62077	DOWN
peak_5563	chr1	80619192	80619392	6	9	0	4	5	5	2	3	21	28	12	6	13	20	23	5	0.161654	-0.955329	not sig
peak_5564	chr1	80621642	80621842	11	28	16	3	9	19	29	31	47	66	43	18	25	46	57	40	0.00198036	-1.16934	DOWN
peak_5565	chr1	80630512	80630712	20	40	26	5	30	42	16	28	39	50	17	26	22	53	59	51	0.381878	0.325208	not sig
peak_5566	chr1	80637276	80637476	5	9	6	12	18	14	16	26	66	106	84	41	73	95	107	113	3.77028e-05	-1.58468	DOWN
peak_5567	chr1	80637527	80637727	10	10	2	4	8	10	20	10	25	41	22	17	22	32	50	32	0.00528855	-1.28087	DOWN
peak_5568	chr1	80641142	80641342	13	6	12	13	11	17	20	67	6	8	2	2	1	2	10	5	1.94744e-08	3.09971	UP
peak_5569	chr1	80641888	80642088	21	25	44	6	32	31	25	56	41	90	43	27	33	61	72	31	0.876733	-0.0667942	not sig
peak_5570	chr1	80655230	80655430	21	16	10	4	4	17	18	15	13	28	9	11	9	6	28	30	0.563292	0.36677	not sig
peak_5571	chr1	80658180	80658380	5	6	9	10	15	21	7	57	15	16	3	7	5	9	12	14	0.000250811	1.8855	UP
peak_5572	chr1	80665272	80665472	5	3	7	3	6	11	6	16	22	23	10	9	13	10	17	29	0.834596	-0.129258	not sig
peak_5573	chr1	80676910	80677110	9	67	20	5	17	41	33	26	13	29	7	10	8	22	25	20	0.0040903	1.14048	UP
peak_5574	chr1	80709406	80709606	21	52	34	10	34	61	50	56	57	87	41	33	36	73	96	52	0.771538	0.0885123	not sig
peak_5575	chr1	80709716	80709916	6	10	10	0	2	21	15	24	8	14	5	8	3	17	14	10	0.454434	0.494335	not sig
peak_5576	chr1	80710035	80710235	4	17	10	1	9	19	14	28	21	33	16	11	7	30	31	18	0.469967	-0.386636	not sig
peak_5577	chr1	80715976	80716176	0	3	2	1	1	4	5	2	23	31	10	11	4	13	28	12	0.00493269	-2.32811	DOWN
peak_5578	chr1	80720376	80720576	35	7	13	23	28	39	7	78	6	16	8	3	8	12	8	5	8.13761e-09	3.22975	UP
peak_5579	chr1	80722748	80722948	12	10	13	6	9	16	10	32	9	27	17	17	21	42	41	29	0.816592	0.12196	not sig
peak_5580	chr1	80723470	80723670	2	14	5	2	8	5	3	8	17	56	28	18	23	40	44	42	0.000851575	-1.80764	DOWN
peak_5581	chr1	80728308	80728508	9	21	22	8	23	19	27	39	24	50	14	17	17	51	38	20	0.393687	0.363985	not sig
peak_5582	chr1	80739612	80739812	5	20	2	9	19	23	29	31	6	17	3	1	3	19	10	16	0.00033248	1.8257	UP
peak_5583	chr1	80757105	80757305	9	20	17	2	16	27	31	39	35	74	20	23	12	56	57	64	0.137174	-0.577206	not sig
peak_5584	chr1	80757426	80757626	28	63	28	11	27	98	70	87	50	138	51	38	51	105	114	88	0.843125	-0.0613879	not sig
peak_5585	chr1	80757742	80757942	5	22	6	3	6	32	30	22	20	66	10	19	8	56	51	43	0.17016	-0.569545	not sig
peak_5586	chr1	80757979	80758179	7	50	14	7	19	46	42	52	17	75	19	14	14	34	59	36	0.467585	0.288965	not sig
peak_5587	chr1	80758454	80758654	19	59	17	2	26	53	78	53	50	139	50	43	38	116	176	104	0.000148335	-1.08099	DOWN
peak_5588	chr1	80801629	80801829	3	23	7	2	15	10	17	7	20	17	6	3	6	19	19	14	0.976529	-0.0210915	not sig
peak_5589	chr1	80802446	80802646	1	5	1	0	1	1	1	4	13	23	11	8	16	14	26	24	0.000271414	-3.36262	DOWN
peak_5590	chr1	80810973	80811173	1	1	2	1	2	0	2	0	13	27	12	11	17	22	22	20	0.000732062	-2.95493	DOWN
peak_5591	chr1	80813198	80813398	6	9	23	4	10	7	10	8	3	6	5	1	2	6	1	3	0.000128127	2.34982	UP
peak_5592	chr1	80823996	80824196	3	19	6	6	8	12	17	28	46	68	43	25	38	84	91	67	2.11848e-05	-1.74056	DOWN
peak_5593	chr1	80830488	80830688	12	18	18	1	11	21	11	13	28	31	17	14	7	40	32	13	0.759081	-0.165853	not sig
peak_5594	chr1	80831038	80831238	2	21	16	0	19	27	22	17	2	17	6	3	1	4	15	7	0.014986	1.62003	UP
peak_5595	chr1	80852851	80853051	11	17	9	0	16	12	4	3	15	19	14	8	11	37	20	10	0.557526	-0.36492	not sig
peak_5596	chr1	80854358	80854558	20	45	39	7	21	50	50	44	45	70	41	15	25	61	54	47	0.779516	0.0948256	not sig
peak_5597	chr1	80855362	80855562	10	15	16	2	15	14	9	3	32	70	31	21	22	48	50	14	0.016853	-0.993541	not sig
peak_5598	chr1	80857032	80857232	8	12	4	4	12	7	19	1	11	33	30	14	22	25	42	21	0.050448	-1.07975	not sig
peak_5599	chr1	80939384	80939584	3	3	1	3	2	0	6	3	33	58	31	37	22	58	70	55	2.27622e-07	-3.46766	DOWN
peak_5600	chr1	80963964	80964164	5	6	7	0	2	7	1	1	20	23	14	12	7	13	17	23	0.0819068	-1.2847	not sig
peak_5601	chr1	80964484	80964684	9	23	21	4	10	15	17	1	23	45	21	12	17	30	27	15	0.512308	-0.321378	not sig
peak_5602	chr1	80990596	80990796	16	17	31	8	19	29	16	42	5	21	7	3	8	11	12	7	2.86635e-07	2.23591	UP
peak_5603	chr1	81018954	81019154	23	34	37	4	28	29	14	13	6	6	10	5	5	8	10	7	7.49925e-08	2.37143	UP
peak_5604	chr1	81062930	81063130	12	16	18	4	7	4	15	32	49	108	46	35	44	105	121	84	1.12905e-06	-2.08211	DOWN
peak_5605	chr1	81064457	81064657	3	3	2	0	5	4	0	3	20	30	14	6	17	23	15	11	0.00513102	-1.99139	DOWN
peak_5606	chr1	81064946	81065146	5	7	9	1	5	20	14	7	2	5	1	2	2	7	8	6	0.00288954	1.92508	UP
peak_5607	chr1	81076406	81076606	25	90	35	12	45	53	87	81	62	194	55	47	60	116	151	112	0.0369007	-0.540944	not sig
peak_5608	chr1	81077167	81077367	32	99	48	18	66	109	91	97	55	198	53	39	59	141	182	90	0.520701	0.170809	not sig
peak_5609	chr1	81077707	81077907	12	29	9	1	10	40	13	20	26	62	10	16	9	46	49	23	0.64974	-0.227173	not sig
peak_5610	chr1	81099014	81099214	16	23	18	8	13	14	11	30	25	60	17	16	18	34	51	47	0.948663	-0.0326253	not sig
peak_5611	chr1	81111210	81111410	10	14	12	5	12	17	32	30	28	55	14	6	14	24	37	18	0.718973	-0.193062	not sig
peak_5612	chr1	81129202	81129402	12	41	28	1	33	45	19	29	5	7	6	2	6	6	4	0	4.38949e-08	2.8672	UP
peak_5613	chr1	81145664	81145864	5	13	7	0	5	3	12	6	9	28	6	5	1	16	39	24	0.0857437	-1.36402	not sig
peak_5614	chr1	81158177	81158377	7	23	25	7	12	50	26	57	17	20	25	6	8	15	17	17	0.00119241	1.38737	UP
peak_5615	chr1	81158500	81158700	1	4	5	0	10	20	17	20	3	10	1	3	3	13	8	3	0.0796854	1.35711	not sig
peak_5616	chr1	81172722	81172922	13	10	22	16	20	42	17	59	13	37	14	10	10	26	17	16	3.07492e-05	1.73532	UP
peak_5617	chr1	81173414	81173614	10	9	14	6	14	16	12	38	92	116	67	30	69	149	75	92	1.02975e-05	-1.70309	DOWN
peak_5618	chr1	81178592	81178792	2	18	2	1	4	7	7	6	10	31	12	16	23	24	27	10	0.0161247	-1.62158	DOWN
peak_5619	chr1	81179006	81179206	8	19	3	4	5	10	9	7	8	31	7	13	6	27	30	18	0.612749	-0.303459	not sig
peak_5620	chr1	81180739	81180939	10	20	14	5	13	14	27	14	38	89	60	17	41	105	64	35	3.0562e-05	-1.55326	DOWN
peak_5621	chr1	81215051	81215251	17	4	16	9	15	28	4	36	7	16	7	10	6	12	7	8	2.66684e-05	2.2253	UP
peak_5622	chr1	81219061	81219261	14	20	6	5	3	3	21	7	55	58	24	18	14	39	37	26	0.00480764	-1.66281	DOWN
peak_5623	chr1	81219934	81220134	5	13	6	1	9	24	19	10	24	25	9	8	9	32	20	12	0.742425	-0.191054	not sig
peak_5624	chr1	81235559	81235759	1	11	5	4	2	7	6	28	21	26	14	13	13	40	30	29	0.0876663	-1.01026	not sig
peak_5625	chr1	81235800	81236000	0	5	2	0	3	2	1	0	9	8	4	4	2	10	26	15	0.0981312	-1.78719	not sig
peak_5626	chr1	81266835	81267035	7	25	30	4	9	16	5	13	9	13	12	11	10	12	7	7	0.0202223	1.24729	UP
peak_5627	chr1	81281081	81281281	8	24	15	6	11	20	34	13	27	29	21	5	22	29	32	23	0.873262	-0.0802311	not sig
peak_5628	chr1	81285792	81285992	11	6	12	6	23	14	15	43	8	10	5	1	1	3	14	6	8.27238e-05	2.22366	UP
peak_5629	chr1	81287165	81287365	20	44	22	8	34	48	78	51	33	93	31	31	28	77	63	54	0.982973	-0.0076553	not sig
peak_5630	chr1	81300826	81301026	9	13	15	9	18	17	17	24	19	35	21	24	26	42	27	24	0.610827	0.22468	not sig
peak_5631	chr1	81301780	81301980	14	33	36	9	39	40	20	27	35	65	18	22	26	58	52	30	0.0615578	0.60135	not sig
peak_5632	chr1	81310202	81310402	21	33	26	11	13	41	16	29	30	48	17	10	14	37	26	29	0.012932	0.917196	not sig
peak_5633	chr1	81316980	81317180	3	37	9	1	5	33	29	8	9	23	1	22	2	38	26	13	0.554696	0.370975	not sig
peak_5634	chr1	81369766	81369966	2	1	0	0	1	0	0	0	20	23	14	7	12	33	21	19	3.96957e-05	-4.41171	DOWN
peak_5635	chr1	81516657	81516857	24	33	26	3	31	30	10	48	22	52	20	22	23	55	50	26	0.537714	0.293024	not sig
peak_5636	chr1	81549829	81550029	25	39	40	2	22	33	20	0	5	14	5	1	3	2	6	3	1.2103e-05	2.5098	UP
peak_5637	chr1	81577726	81577926	12	47	42	5	34	78	45	24	15	21	13	12	8	14	19	8	2.37456e-08	2.02211	UP
peak_5638	chr1	81593380	81593580	6	10	0	3	4	17	23	19	5	23	1	5	4	13	21	8	0.437906	0.502537	not sig
peak_5639	chr1	81593794	81593994	26	85	59	10	40	82	47	73	31	91	30	28	36	81	70	61	0.00677554	0.706671	not sig
peak_5640	chr1	81595948	81596148	3	6	7	0	2	1	3	9	8	11	6	5	13	8	7	3	0.183303	-1.22486	not sig
peak_5641	chr1	81740072	81740272	3	5	10	0	3	1	6	1	13	26	13	3	12	23	17	1	0.00741042	-2.03318	DOWN
peak_5642	chr1	81864750	81864950	32	99	66	8	40	42	49	38	96	198	128	67	93	193	138	136	0.000138541	-1.0953	DOWN
peak_5643	chr1	81968335	81968535	0	2	3	0	1	1	3	0	16	27	20	9	12	19	11	9	0.000200269	-3.3388	DOWN
peak_5644	chr1	81997624	81997824	4	14	25	1	16	33	5	23	4	5	3	2	6	6	9	3	1.46016e-05	2.53246	UP
peak_5645	chr1	82044879	82045079	7	19	3	1	12	6	11	11	9	29	4	5	6	13	6	7	0.788815	-0.204735	not sig
peak_5646	chr1	82089246	82089446	12	15	37	6	48	48	21	41	4	14	1	1	1	6	4	6	1.00182e-12	3.76331	UP
peak_5647	chr1	82089586	82089786	6	7	10	13	24	22	11	83	3	6	8	1	2	5	3	11	2.03807e-09	3.37746	UP
peak_5648	chr1	82093253	82093453	10	16	42	6	42	48	27	15	15	11	10	6	9	17	14	18	3.34791e-08	2.11621	UP
peak_5649	chr1	82150928	82151128	27	53	34	8	40	37	32	46	42	46	34	25	33	59	48	32	0.215171	0.397834	not sig
peak_5650	chr1	82157114	82157314	2	9	2	1	3	0	11	4	19	32	15	9	19	33	35	20	1.32209e-05	-3.25501	DOWN
peak_5651	chr1	82189699	82189899	7	5	13	1	11	10	7	6	20	45	29	11	25	49	25	19	0.0238494	-1.06579	DOWN
peak_5652	chr1	82200075	82200275	48	126	86	21	85	97	80	107	24	28	8	13	21	39	46	33	3.43599e-18	2.43177	UP
peak_5653	chr1	82201502	82201702	1	9	4	1	4	6	3	4	1	16	3	14	2	19	16	14	0.889303	-0.118293	not sig
peak_5654	chr1	82243266	82243466	0	4	5	4	4	12	15	13	11	5	2	5	2	20	11	5	0.283583	0.810052	not sig
peak_5655	chr1	82243434	82243634	3	4	0	4	5	15	9	5	8	9	8	3	4	11	18	8	0.540978	0.434583	not sig
peak_5656	chr1	82267560	82267760	27	19	12	1	22	27	9	18	7	3	5	2	3	6	5	11	3.05443e-05	2.33195	UP
peak_5657	chr1	82272324	82272524	13	47	25	3	27	32	20	15	21	31	37	19	32	50	23	29	0.862996	0.0851576	not sig
peak_5658	chr1	82283252	82283452	167	335	190	49	235	311	327	326	394	639	256	254	299	600	505	494	0.0846934	-0.271111	not sig
peak_5659	chr1	82283918	82284118	12	48	16	3	14	44	61	48	16	66	16	13	19	35	50	39	0.87796	0.0655658	not sig
peak_5660	chr1	82290178	82290378	17	78	35	7	40	129	41	44	47	165	62	35	41	167	136	76	0.698543	-0.11388	not sig
peak_5661	chr1	82291228	82291428	67	265	100	23	72	361	288	229	96	318	75	81	80	407	308	191	0.154513	0.299942	not sig
peak_5662	chr1	82292856	82293056	153	333	136	38	165	292	273	314	183	380	149	109	172	312	293	209	0.0631277	0.322275	not sig
peak_5663	chr1	82316522	82316722	105	290	162	41	162	299	278	270	322	731	278	242	284	664	578	417	7.32156e-05	-0.567936	not sig
peak_5664	chr1	82324204	82324404	0	17	5	2	4	24	15	21	8	18	7	4	5	7	13	6	0.378585	0.614456	not sig
peak_5665	chr1	82359047	82359247	55	52	38	8	60	54	73	49	53	96	35	26	42	80	66	44	0.35079	0.268058	not sig
peak_5666	chr1	82362210	82362410	1	1	3	1	4	6	6	1	17	29	34	6	16	31	23	4	0.00218305	-2.05683	DOWN
peak_5667	chr1	82375084	82375284	16	21	16	2	22	17	8	15	3	7	2	1	5	8	4	3	5.3803e-06	2.48761	UP
peak_5668	chr1	82395334	82395534	7	14	15	1	12	24	24	6	3	5	3	5	2	6	6	3	6.72233e-05	2.21211	UP
peak_5669	chr1	82395614	82395814	63	101	92	9	75	74	72	32	18	26	5	7	7	26	13	12	2.09379e-15	2.72397	UP
peak_5670	chr1	82411974	82412174	2	14	2	2	4	27	5	21	2	10	8	5	2	7	1	2	0.0444537	1.60946	UP
peak_5671	chr1	82412210	82412410	24	23	29	8	27	47	32	39	2	11	3	10	8	13	6	14	1.10453e-11	2.81943	UP
peak_5672	chr1	82433010	82433210	6	37	6	2	12	26	14	21	4	16	3	2	2	30	27	9	0.0790941	1.01959	not sig
peak_5673	chr1	82433364	82433564	27	46	53	17	52	121	64	49	44	113	35	26	38	94	65	45	0.000168198	0.906854	not sig
peak_5674	chr1	82452064	82452264	6	52	13	4	22	11	29	41	28	59	12	11	12	45	35	28	0.543963	-0.312461	not sig
peak_5675	chr1	82452360	82452560	10	40	18	6	15	19	21	30	20	36	25	24	11	40	39	33	0.928622	0.0431102	not sig
peak_5676	chr1	82476389	82476589	4	18	8	7	21	35	25	18	8	28	16	10	17	33	49	27	0.211918	0.538618	not sig
peak_5677	chr1	82477780	82477980	7	8	5	7	9	2	8	23	4	6	11	3	10	3	5	11	0.0623915	1.27294	not sig
peak_5678	chr1	82536558	82536758	2	7	5	1	3	4	2	4	14	32	18	2	22	37	16	3	0.00845047	-1.85925	DOWN
peak_5679	chr1	82554484	82554684	5	25	6	4	16	26	33	33	14	32	6	7	4	22	32	17	0.205797	0.588574	not sig
peak_5680	chr1	82554658	82554858	8	18	9	3	10	33	26	16	8	9	4	2	1	11	9	8	0.000307132	1.84876	UP
peak_5681	chr1	82554945	82555145	15	19	11	5	8	29	9	15	1	10	4	2	2	8	9	5	5.00766e-06	2.48137	UP
peak_5682	chr1	82608648	82608848	12	13	12	0	10	18	6	0	3	13	7	4	6	26	6	4	0.30775	0.70659	not sig
peak_5683	chr1	82634512	82634712	1	7	2	1	0	3	19	4	8	28	9	9	15	30	11	8	0.0038285	-2.44811	DOWN
peak_5684	chr1	82641773	82641973	6	6	11	1	4	18	19	30	30	32	5	14	11	18	32	22	0.613255	-0.325312	not sig
peak_5685	chr1	82724874	82725074	56	217	106	26	112	110	271	161	198	423	146	112	181	244	340	263	0.00372359	-0.655826	not sig
peak_5686	chr1	82737062	82737262	9	7	6	5	3	2	3	1	32	39	33	13	18	43	17	43	0.0373255	-1.35466	DOWN
peak_5687	chr1	82741666	82741866	2	11	4	2	2	4	16	10	23	38	19	6	8	38	18	4	0.00604287	-1.9379	DOWN
peak_5688	chr1	82771312	82771512	16	31	1	7	1	19	61	2	2	7	0	2	1	2	5	1	4.51315e-05	2.89604	UP
peak_5689	chr1	82771504	82771704	2	21	2	6	3	11	37	11	2	1	1	1	2	6	5	5	0.00120592	2.28775	UP
peak_5690	chr1	82778570	82778770	2	3	1	0	1	1	4	1	7	8	9	3	9	24	16	5	0.00385259	-2.87092	DOWN
peak_5691	chr1	82787504	82787704	30	73	51	12	55	77	92	54	39	85	63	44	45	159	88	44	0.42597	0.240874	not sig
peak_5692	chr1	82794076	82794276	6	11	2	0	3	5	3	1	13	29	31	5	22	43	22	10	0.000167296	-2.60943	DOWN
peak_5693	chr1	82795715	82795915	4	25	8	3	5	15	61	4	1	7	3	2	2	9	6	4	0.00884959	1.62997	UP
peak_5694	chr1	82814263	82814463	17	4	15	15	40	56	7	105	4	5	4	6	5	2	1	6	9.24069e-15	4.34318	UP
peak_5695	chr1	82831662	82831862	6	6	3	1	3	7	6	3	16	29	8	5	10	26	20	11	0.0436482	-1.29485	DOWN
peak_5696	chr1	82831957	82832157	35	29	26	17	29	50	33	85	14	18	12	13	13	13	14	16	9.21663e-11	2.35963	UP
peak_5697	chr1	82839448	82839648	30	120	48	14	43	81	143	96	91	260	46	56	55	144	231	162	0.0441058	-0.52093	not sig
peak_5698	chr1	82856006	82856206	3	5	6	5	4	8	5	2	24	30	11	10	14	41	30	25	0.107646	-0.838683	not sig
peak_5699	chr1	82857362	82857562	9	24	8	3	12	8	14	3	6	10	5	4	2	4	14	13	0.144673	1.00772	not sig
peak_5700	chr1	82879278	82879478	10	25	34	0	28	36	25	13	9	33	17	14	11	19	15	30	0.12059	0.787272	not sig
peak_5701	chr1	82883233	82883433	2	6	6	4	4	6	8	10	20	34	22	14	14	49	19	28	0.02311	-1.2046	DOWN
peak_5702	chr1	82906633	82906833	7	5	4	2	8	4	21	14	12	24	16	12	19	34	29	34	0.0164699	-1.36663	DOWN
peak_5703	chr1	82913270	82913470	6	4	7	3	3	12	10	5	5	24	14	5	18	24	18	12	0.634507	-0.311408	not sig
peak_5704	chr1	82915734	82915934	0	6	4	0	4	6	1	18	12	24	9	17	10	16	10	12	0.176209	-1.14586	not sig
peak_5705	chr1	82918599	82918799	49	61	48	9	37	39	50	38	13	44	15	8	17	26	27	14	1.38013e-05	1.50653	UP
peak_5706	chr1	82918914	82919114	1	28	9	2	7	18	4	2	3	14	5	4	0	5	3	9	0.0525548	1.52244	not sig
peak_5707	chr1	82956472	82956672	7	44	11	1	12	11	8	7	3	2	1	3	0	1	1	3	0.000919949	2.82415	UP
peak_5708	chr1	82974030	82974230	4	49	5	6	3	21	57	3	3	9	0	1	3	6	5	3	0.000755788	2.26769	UP
peak_5709	chr1	82974521	82974721	1	29	2	3	2	17	32	1	4	3	1	1	1	8	5	1	0.032249	1.69588	UP
peak_5710	chr1	82987878	82988078	8	13	16	3	14	42	33	23	18	44	11	13	13	59	30	25	0.488997	0.309541	not sig
peak_5711	chr1	82994026	82994226	1	2	3	1	3	0	3	0	5	18	7	3	7	28	13	8	0.0454633	-1.8497	DOWN
peak_5712	chr1	83020428	83020628	15	25	9	7	5	19	45	10	1	2	3	5	1	6	4	4	3.25638e-06	2.80942	UP
peak_5713	chr1	83020644	83020844	6	45	2	2	6	17	36	4	6	5	2	4	3	7	12	8	0.205072	0.913164	not sig
peak_5714	chr1	83026050	83026250	5	9	3	0	1	1	6	4	20	17	17	5	10	26	16	13	0.000187362	-2.94168	DOWN
peak_5715	chr1	83036930	83037130	6	27	5	10	10	10	43	7	21	18	13	19	9	30	21	27	0.959985	-0.0325294	not sig
peak_5716	chr1	83038242	83038442	35	77	45	7	43	82	81	85	35	105	38	29	37	109	78	59	0.189939	0.338252	not sig
peak_5717	chr1	83060808	83061008	6	21	17	4	11	18	12	13	11	30	11	4	10	22	20	12	0.258799	0.529493	not sig
peak_5718	chr1	83076239	83076439	14	23	11	5	14	44	23	19	19	48	16	20	18	45	49	21	0.509947	0.25089	not sig
peak_5719	chr1	83077276	83077476	1	3	1	0	2	3	1	0	6	14	12	4	13	24	8	4	0.0136446	-2.19464	DOWN
peak_5720	chr1	83099373	83099573	1	5	0	0	1	1	3	5	15	14	5	12	8	16	9	28	0.00205388	-3.14888	DOWN
peak_5721	chr1	83101992	83102192	6	26	15	10	20	31	25	43	23	31	24	8	9	41	35	25	0.0996816	0.66609	not sig
peak_5722	chr1	83140057	83140257	1	2	2	1	1	1	2	0	9	9	18	3	11	26	13	6	0.00688757	-2.46101	DOWN
peak_5723	chr1	83153082	83153282	1	3	1	3	5	5	2	1	18	45	27	12	21	49	31	10	0.000509117	-2.00863	DOWN
peak_5724	chr1	83159604	83159804	22	61	38	8	46	42	59	60	33	58	27	17	28	73	79	45	0.19512	0.39493	not sig
peak_5725	chr1	83181508	83181708	32	19	26	3	13	21	20	7	12	49	15	8	8	38	35	15	0.607791	0.300487	not sig
peak_5726	chr1	83187256	83187456	9	16	18	3	25	15	17	17	13	27	17	18	11	30	27	32	0.510446	0.306659	not sig
peak_5727	chr1	83218324	83218524	13	28	19	11	31	51	15	38	17	36	20	7	16	37	25	17	9.65121e-05	1.3454	UP
peak_5728	chr1	83223150	83223350	12	16	9	3	14	18	26	42	10	26	7	12	17	18	18	15	0.285364	0.525294	not sig
peak_5729	chr1	83224458	83224658	33	29	46	11	44	73	31	118	13	14	8	9	8	14	14	15	4.04799e-18	2.91984	UP
peak_5730	chr1	83228170	83228370	16	38	46	6	34	44	39	22	10	8	5	2	2	3	7	9	3.8139e-12	3.05768	UP
peak_5731	chr1	83237761	83237961	11	3	23	4	10	17	23	21	5	4	0	3	7	2	8	1	3.59037e-06	2.87594	UP
peak_5732	chr1	83277118	83277318	27	48	27	11	27	32	41	30	45	147	62	43	51	137	93	67	0.0159848	-0.722159	not sig
peak_5733	chr1	83296604	83296804	4	12	6	1	4	8	0	4	18	11	6	3	7	20	11	7	0.716284	-0.297066	not sig
peak_5734	chr1	83315296	83315496	6	5	9	6	7	31	25	39	9	5	1	0	2	13	10	7	0.000165716	2.37033	UP
peak_5735	chr1	83315525	83315725	10	20	17	7	14	29	9	14	7	7	2	4	4	14	8	8	5.36399e-08	2.44387	UP
peak_5738	chr1	83333042	83333242	7	38	10	11	19	18	19	45	29	56	8	17	25	46	61	41	0.777349	0.134511	not sig
peak_5739	chr1	83335151	83335351	27	25	53	5	28	39	9	22	4	9	1	1	7	3	3	10	6.58159e-13	3.6091	UP
peak_5740	chr1	83345722	83345922	29	63	38	10	47	68	56	33	38	73	34	27	36	68	41	56	0.0397715	0.585581	not sig
peak_5741	chr1	83354768	83354968	13	17	31	8	36	50	31	102	8	10	6	4	12	8	17	7	2.57613e-10	2.74058	UP
peak_5742	chr1	83362245	83362445	19	21	14	2	9	34	12	14	14	19	13	9	15	23	15	19	0.129089	0.713816	not sig
peak_5743	chr1	83366818	83367018	10	38	21	3	41	36	25	52	10	22	14	11	7	7	10	13	0.000481439	1.67501	UP
peak_5744	chr1	83367651	83367851	6	13	11	3	3	27	13	16	0	1	1	0	2	2	3	2	1.26361e-07	3.90599	UP
peak_5745	chr1	83368434	83368634	9	6	8	0	9	4	3	11	36	43	10	20	8	17	25	17	0.0520987	-1.37841	not sig
peak_5746	chr1	83368789	83368989	3	3	1	3	0	7	1	1	11	28	1	4	7	11	21	11	0.4111	-0.688049	not sig
peak_5747	chr1	83382320	83382520	4	3	2	1	8	11	24	6	8	3	6	4	5	9	7	3	0.477925	0.562749	not sig
peak_5748	chr1	83389475	83389675	2	10	23	1	7	8	6	4	7	9	3	12	6	11	16	10	0.371595	0.607091	not sig
peak_5749	chr1	83395620	83395820	22	65	94	6	60	93	59	19	40	58	40	17	20	52	30	11	1.62279e-05	1.23977	UP
peak_5750	chr1	83396375	83396575	3	12	7	0	12	10	23	4	25	27	25	2	6	30	35	8	0.0368362	-1.37276	DOWN
peak_5751	chr1	83406958	83407158	1	21	7	1	10	26	16	15	9	35	7	4	7	35	25	13	0.924872	0.0573995	not sig
peak_5752	chr1	83407268	83407468	14	19	13	1	7	34	16	21	22	44	18	8	15	32	31	10	0.870402	-0.0916003	not sig
peak_5753	chr1	83407616	83407816	12	25	3	1	10	37	26	5	6	46	6	7	5	28	25	7	0.64012	0.27376	not sig
peak_5754	chr1	83408100	83408300	30	111	68	18	65	116	54	139	30	113	29	31	39	107	86	33	0.000144879	1.19024	UP
peak_5755	chr1	83438529	83438729	5	10	3	3	3	3	0	0	20	28	14	10	9	33	51	28	0.0315773	-1.57492	DOWN
peak_5756	chr1	83455188	83455388	9	5	11	3	16	15	2	33	2	7	3	1	4	7	7	6	5.4599e-05	2.4487	UP
peak_5757	chr1	83509458	83509658	12	28	43	6	35	40	37	17	21	65	29	12	18	45	38	27	0.114056	0.551736	not sig
peak_5758	chr1	83551738	83551938	5	4	10	1	8	4	10	10	21	58	44	7	47	68	34	12	0.000259747	-2.27769	DOWN
peak_5759	chr1	83583094	83583294	3	5	7	1	4	9	4	3	20	44	22	4	25	76	31	4	0.00337454	-1.75491	DOWN
peak_5760	chr1	83589774	83589974	10	29	39	1	28	42	21	2	10	28	9	3	8	16	17	1	0.00114909	1.49089	UP
peak_5761	chr1	83608183	83608383	10	28	12	2	15	33	23	52	20	12	14	7	17	29	19	27	0.218175	0.576359	not sig
peak_5762	chr1	83631609	83631809	8	28	12	2	7	39	34	16	11	17	3	6	5	17	6	7	0.00823844	1.3595	UP
peak_5763	chr1	83631899	83632099	15	77	69	7	39	75	60	55	19	40	17	6	21	36	42	33	9.47003e-06	1.42578	UP
peak_5766	chr1	83645681	83645881	7	8	17	7	23	14	12	48	18	22	17	9	21	22	22	19	0.11427	0.727445	not sig
peak_5767	chr1	83653744	83653944	5	2	7	2	8	3	14	6	62	93	56	46	64	118	70	58	2.51409e-09	-3.0707	DOWN
peak_5768	chr1	83655600	83655800	7	5	4	16	5	14	0	33	3	2	2	2	1	1	7	1	1.53587e-06	3.75094	UP
peak_5769	chr1	83655792	83655992	8	5	7	8	14	17	7	55	6	3	1	3	0	2	7	8	4.95666e-09	3.32787	UP
peak_5770	chr1	83667121	83667321	14	6	29	2	12	20	12	4	4	2	0	2	1	2	3	2	4.08886e-08	3.55706	UP
peak_5771	chr1	83701897	83702097	7	9	6	1	2	8	1	9	26	31	14	9	7	20	26	28	0.0659551	-1.20852	not sig
peak_5772	chr1	83702128	83702328	2	8	6	2	9	4	28	3	15	31	9	6	3	24	19	17	0.174174	-0.960355	not sig
peak_5773	chr1	83717142	83717342	10	40	18	3	14	35	3	26	16	47	14	16	21	36	47	20	0.679084	0.232847	not sig
peak_5774	chr1	83727294	83727494	0	17	10	2	10	14	16	27	11	25	13	14	11	18	21	22	0.893241	-0.0821111	not sig
peak_5776	chr1	83736528	83736728	31	65	43	12	30	37	44	44	46	75	45	44	42	100	72	50	0.946012	0.0253192	not sig
peak_5777	chr1	83746130	83746330	13	20	25	7	23	31	24	33	21	68	36	34	36	70	65	43	0.692873	-0.148303	not sig
peak_5778	chr1	83791804	83792004	1	12	6	3	4	8	5	7	9	13	5	1	6	23	9	4	0.678065	0.31405	not sig
peak_5779	chr1	83812976	83813176	12	9	20	7	6	21	15	34	8	4	6	2	0	8	2	2	5.29215e-06	2.85556	UP
peak_5780	chr1	83830292	83830492	11	13	15	2	7	10	16	12	20	50	13	18	19	39	48	18	0.0815074	-0.816658	not sig
peak_5781	chr1	83836083	83836283	1	1	2	0	1	4	4	0	14	39	18	15	17	31	39	19	5.21279e-05	-3.09371	DOWN
peak_5782	chr1	83851209	83851409	1	1	2	0	1	4	2	0	18	52	28	3	11	30	31	20	2.82057e-05	-3.46104	DOWN
peak_5783	chr1	83851736	83851936	2	10	3	0	2	4	5	2	16	39	6	5	12	28	30	11	0.00109847	-2.42001	DOWN
peak_5784	chr1	83951820	83952020	5	12	12	2	12	22	5	21	3	12	11	4	4	5	13	4	0.0102177	1.52664	UP
peak_5785	chr1	83959829	83960029	18	25	32	6	19	35	15	35	8	2	10	1	1	6	3	11	1.044e-10	3.08921	UP
peak_5786	chr1	84022416	84022616	3	5	9	3	6	4	3	3	27	95	28	27	24	50	37	49	0.00024511	-1.91607	DOWN
peak_5787	chr1	84041172	84041372	5	13	11	2	18	32	12	14	6	8	1	5	1	5	12	4	1.58242e-05	2.40933	UP
peak_5788	chr1	84043463	84043663	14	36	33	4	22	24	10	17	8	7	1	4	5	5	9	7	5.15369e-07	2.62082	UP
peak_5789	chr1	84056866	84057066	22	32	24	9	20	25	16	21	3	10	6	9	5	10	16	11	2.62863e-07	2.31274	UP
peak_5790	chr1	84057268	84057468	17	42	9	4	12	26	21	27	5	8	5	7	4	12	17	6	0.00057533	1.71745	UP
peak_5791	chr1	84057428	84057628	6	18	10	2	7	12	22	10	6	5	1	4	4	8	10	3	0.0124137	1.46631	UP
peak_5792	chr1	84086610	84086810	0	10	6	1	5	11	5	5	13	35	7	2	13	25	35	7	0.180383	-0.930825	not sig
peak_5793	chr1	84086978	84087178	8	28	22	2	15	20	22	13	15	41	11	4	11	28	22	9	0.596578	0.261902	not sig
peak_5794	chr1	84087482	84087682	5	25	12	3	8	13	8	6	9	26	10	12	16	30	16	9	0.919481	0.0621568	not sig
peak_5795	chr1	84092908	84093108	4	25	24	1	18	27	20	6	6	22	6	4	4	21	17	10	0.029413	1.12273	UP
peak_5796	chr1	84093432	84093632	19	52	25	9	20	36	22	19	12	31	24	10	10	26	31	15	0.00390831	1.07867	UP
peak_5797	chr1	84107184	84107384	2	10	23	0	13	17	23	9	6	15	8	5	5	13	11	5	0.132368	0.875895	not sig
peak_5798	chr1	84114078	84114278	3	9	2	4	2	2	10	1	37	83	25	28	20	47	51	55	7.8269e-06	-2.83983	DOWN
peak_5799	chr1	84128610	84128810	12	8	13	9	20	13	14	10	22	74	22	15	17	57	30	33	0.811337	-0.124764	not sig
peak_5800	chr1	84132962	84133162	8	13	13	8	11	21	17	57	3	3	1	2	3	5	13	7	2.42375e-09	3.022	UP
peak_5801	chr1	84141618	84141818	4	5	0	0	3	7	2	11	14	27	9	8	11	19	15	8	0.0384782	-1.6632	DOWN
peak_5802	chr1	84154052	84154252	7	30	19	5	15	31	25	40	18	45	14	13	10	50	29	35	0.327723	0.374176	not sig
peak_5803	chr1	84155296	84155496	9	9	16	2	25	22	17	13	10	24	6	16	9	17	22	15	0.0436701	0.933346	not sig
peak_5804	chr1	84155614	84155814	12	22	25	1	31	50	41	11	18	22	13	11	12	30	23	16	0.019099	0.988205	not sig
peak_5805	chr1	84168880	84169080	4	23	8	2	1	13	12	11	9	15	4	4	7	15	7	4	0.58226	0.393871	not sig
peak_5806	chr1	84173018	84173218	33	59	49	4	51	72	40	35	13	37	10	10	14	18	23	18	1.73338e-08	1.88852	UP
peak_5807	chr1	84176988	84177188	12	25	22	4	21	26	28	43	16	23	10	7	12	25	10	19	0.00683015	1.07019	UP
peak_5808	chr1	84177832	84178032	37	43	30	11	37	50	29	35	23	53	21	19	29	51	38	24	0.00118353	0.978878	not sig
peak_5809	chr1	84182465	84182665	6	18	19	6	22	42	32	69	9	18	5	4	4	12	12	10	5.84611e-07	2.20149	UP
peak_5810	chr1	84182750	84182950	7	10	4	0	4	25	9	10	12	20	3	5	3	10	16	8	0.578837	0.40119	not sig
peak_5811	chr1	84183366	84183566	8	17	12	5	11	7	33	25	99	153	102	43	49	167	115	100	3.22922e-12	-2.77066	DOWN
peak_5812	chr1	84198997	84199197	4	10	10	3	7	19	14	10	17	29	15	14	14	25	17	24	0.786388	-0.144059	not sig
peak_5813	chr1	84203597	84203797	5	11	7	2	8	12	6	18	27	39	27	10	20	46	20	12	0.0616453	-0.997583	not sig
peak_5814	chr1	84213090	84213290	23	21	28	13	31	44	16	65	11	19	8	5	5	10	23	12	2.51372e-10	2.487	UP
peak_5815	chr1	84218630	84218830	22	43	52	5	47	56	33	17	36	55	34	16	11	49	36	26	0.0165124	0.791295	not sig
peak_5816	chr1	84229374	84229574	2	13	2	0	1	5	7	4	18	27	12	4	11	22	13	23	0.000831857	-2.5021	DOWN
peak_5817	chr1	84249814	84250014	10	24	8	3	15	17	15	4	37	59	18	19	17	36	47	29	0.0597677	-0.849472	not sig
peak_5818	chr1	84250024	84250224	15	9	8	5	3	9	6	14	13	30	22	3	14	14	20	15	0.964824	-0.0323496	not sig
peak_5819	chr1	84284442	84284642	50	139	70	19	63	74	140	100	71	202	45	55	57	108	170	82	0.624331	0.142253	not sig
peak_5820	chr1	84284790	84284990	6	48	15	5	19	44	47	33	13	62	12	18	16	55	42	28	0.369775	0.327729	not sig
peak_5821	chr1	84286716	84286916	26	61	44	10	33	59	48	43	49	133	55	51	39	124	118	86	0.343673	-0.252299	not sig
peak_5822	chr1	84294712	84294912	0	5	0	0	1	1	3	2	9	12	8	3	10	22	12	14	0.000869031	-3.48391	DOWN
peak_5824	chr1	84302911	84303111	4	4	6	2	10	9	1	5	10	31	22	18	17	31	20	14	0.269708	-0.633666	not sig
peak_5825	chr1	84321390	84321590	18	19	39	6	36	31	16	44	47	76	42	31	60	88	54	24	0.807045	-0.11083	not sig
peak_5826	chr1	84327748	84327948	0	7	2	0	3	3	5	1	9	15	10	4	9	28	10	8	0.00945861	-2.16735	DOWN
peak_5827	chr1	84360210	84360410	4	10	3	0	21	18	8	6	7	12	5	3	10	21	9	6	0.386416	0.579186	not sig
peak_5828	chr1	84368752	84368952	1	10	4	0	4	7	13	1	4	30	11	6	5	15	12	10	0.0972496	-1.2709	not sig
peak_5829	chr1	84381445	84381645	13	16	19	3	6	26	21	15	8	9	4	1	6	9	8	1	0.000384844	1.95106	UP
peak_5830	chr1	84385926	84386126	8	8	14	19	22	37	25	75	6	11	3	3	2	4	10	6	1.15361e-12	3.38641	UP
peak_5831	chr1	84386693	84386893	4	11	5	3	6	9	4	3	5	24	4	4	4	8	14	4	0.47091	0.502479	not sig
peak_5832	chr1	84386894	84387094	4	2	2	2	6	8	15	3	7	20	18	7	13	35	12	3	0.212062	-0.909781	not sig
peak_5833	chr1	84387682	84387882	12	36	33	5	16	39	26	21	19	45	19	12	27	31	35	19	0.154134	0.529486	not sig
peak_5834	chr1	84406959	84407159	7	44	10	4	11	19	9	12	21	43	14	4	14	26	24	14	0.910297	-0.0665212	not sig
peak_5835	chr1	84418596	84418796	4	27	11	4	14	21	13	12	22	13	10	9	15	15	18	7	0.22298	0.639655	not sig
peak_5836	chr1	84427849	84428049	8	7	9	1	9	13	21	17	24	69	52	9	35	84	46	8	0.00143797	-1.82923	DOWN
peak_5837	chr1	84441514	84441714	48	35	41	14	49	53	38	91	14	39	20	10	17	37	18	17	5.57622e-08	1.93564	UP
peak_5838	chr1	84443135	84443335	10	25	3	3	11	14	17	1	9	29	12	11	16	27	18	20	0.534468	-0.399636	not sig
peak_5839	chr1	84443778	84443978	8	30	11	3	7	17	20	14	34	91	38	14	38	71	54	47	3.62161e-05	-1.62765	DOWN
peak_5840	chr1	84449622	84449822	5	5	2	2	8	11	4	5	6	28	7	8	6	7	14	4	0.92024	0.0799385	not sig
peak_5841	chr1	84464213	84464413	0	21	7	1	7	6	10	7	22	45	14	16	18	39	31	8	0.00815328	-1.57451	DOWN
peak_5842	chr1	84464866	84465066	5	9	4	1	9	10	9	6	10	21	8	5	9	26	23	4	0.507045	-0.419868	not sig
peak_5843	chr1	84467792	84467992	24	25	17	10	20	32	14	25	6	27	11	9	13	21	27	27	0.000386204	1.42667	UP
peak_5844	chr1	84473652	84473852	5	7	19	2	12	15	5	6	3	4	3	1	5	2	2	1	1.1608e-05	2.76388	UP
peak_5845	chr1	84474320	84474520	2	4	11	1	3	7	6	3	7	27	9	6	11	16	26	7	0.278387	-0.713886	not sig
peak_5846	chr1	84486350	84486550	11	20	20	4	16	18	22	48	24	44	13	17	30	38	58	31	0.788274	-0.127262	not sig
peak_5847	chr1	84489012	84489212	7	6	3	5	5	30	4	41	9	12	4	1	11	10	10	8	0.00953811	1.64665	UP
peak_5848	chr1	84491791	84491991	27	28	25	9	19	24	22	40	40	89	37	29	32	80	63	59	0.370985	-0.327618	not sig
peak_5851	chr1	84500736	84500936	5	9	2	2	9	3	2	4	5	20	13	6	8	22	31	13	0.241632	-0.864863	not sig
peak_5852	chr1	84506665	84506865	8	35	20	6	21	56	36	29	3	9	4	1	8	11	13	8	5.94319e-10	2.63916	UP
peak_5853	chr1	84506957	84507157	4	37	10	5	5	54	14	23	4	11	3	3	2	20	14	9	9.8752e-06	2.07991	UP
peak_5854	chr1	84507318	84507518	34	99	83	14	50	85	84	73	25	58	24	18	14	49	39	26	2.86111e-11	1.62643	UP
peak_5855	chr1	84513359	84513559	32	41	32	2	26	52	35	50	9	13	1	3	4	13	10	14	3.5013e-09	2.53657	UP
peak_5856	chr1	84516926	84517126	4	57	21	4	12	24	22	5	6	33	4	2	3	3	19	6	0.0299995	1.39474	UP
peak_5857	chr1	84517186	84517386	17	58	7	4	13	26	32	26	8	38	10	1	2	9	14	10	0.0817553	0.982427	not sig
peak_5858	chr1	84523516	84523716	9	19	36	3	28	44	25	57	2	10	7	3	12	9	14	4	1.18019e-06	2.4574	UP
peak_5859	chr1	84536221	84536421	5	16	10	3	4	11	10	12	11	37	8	7	7	17	33	20	0.632332	-0.285048	not sig
peak_5860	chr1	84550092	84550292	21	31	50	5	48	74	47	30	10	6	3	7	9	16	15	9	7.35817e-14	2.89487	UP
peak_5861	chr1	84554386	84554586	17	49	52	17	37	54	51	78	11	6	7	5	7	3	6	7	1.21607e-18	3.56272	UP
peak_5862	chr1	84561506	84561706	28	40	36	6	32	67	47	29	16	38	13	10	19	34	24	16	2.11766e-06	1.44828	UP
peak_5863	chr1	84561916	84562116	26	67	48	6	50	80	48	44	22	57	15	30	19	44	37	55	0.000323806	1.20453	UP
peak_5864	chr1	84579058	84579258	10	24	15	3	25	20	20	16	38	82	43	27	32	76	60	47	0.00446016	-0.986996	not sig
peak_5865	chr1	84581900	84582100	24	66	26	10	43	62	55	71	55	53	30	31	40	85	76	56	0.271943	0.325192	not sig
peak_5866	chr1	84585490	84585690	13	50	54	15	46	83	54	84	41	103	37	30	42	108	97	46	0.0572696	0.56266	not sig
peak_5867	chr1	84589394	84589594	6	21	7	1	8	21	30	11	29	53	39	20	28	38	72	76	0.000754228	-1.57517	DOWN
peak_5868	chr1	84590824	84591024	3	11	6	2	3	10	9	6	11	25	12	12	8	28	17	19	0.208491	-0.711814	not sig
peak_5869	chr1	84596113	84596313	4	19	7	1	6	32	8	5	30	32	11	12	24	24	52	36	0.239387	-0.676044	not sig
peak_5870	chr1	84600979	84601179	14	34	26	6	16	38	50	27	9	11	7	7	3	6	14	5	2.06412e-08	2.24154	UP
peak_5871	chr1	84614686	84614886	20	38	25	4	20	26	23	21	19	39	17	17	8	26	31	20	0.177224	0.557014	not sig
peak_5872	chr1	84618434	84618634	21	31	35	3	33	40	27	26	18	38	19	7	17	24	23	24	0.00481709	0.963505	not sig
peak_5873	chr1	84619213	84619413	20	35	15	7	14	34	22	26	34	65	26	23	29	61	54	34	0.592323	-0.199534	not sig
peak_5874	chr1	84619474	84619674	15	51	14	4	7	45	43	17	21	63	23	14	9	48	43	28	0.799143	-0.114811	not sig
peak_5875	chr1	84621386	84621586	30	76	42	10	29	45	45	41	67	86	44	43	34	113	81	69	0.630611	-0.16697	not sig
peak_5876	chr1	84628288	84628488	30	51	53	11	33	70	63	73	55	78	33	17	35	70	71	40	0.0489114	0.560073	not sig
peak_5877	chr1	84634198	84634398	35	45	38	6	47	33	33	16	24	55	31	23	33	47	41	31	0.213838	0.44964	not sig
peak_5878	chr1	84636952	84637152	11	30	10	5	24	32	30	44	28	42	23	32	23	44	65	41	0.844925	-0.0812797	not sig
peak_5879	chr1	84637439	84637639	11	23	9	5	12	34	21	17	17	40	13	13	20	29	34	33	0.590566	0.229126	not sig
peak_5880	chr1	84646878	84647078	36	81	59	17	83	113	91	67	7	18	12	11	15	9	26	22	7.55433e-22	2.98229	UP
peak_5881	chr1	84650231	84650431	27	24	39	4	38	63	34	20	5	7	3	2	4	7	9	17	1.53804e-11	3.18147	UP
peak_5882	chr1	84657118	84657318	9	26	20	3	22	24	24	13	11	26	11	3	11	28	19	15	0.0713039	0.772883	not sig
peak_5883	chr1	84658486	84658686	9	17	6	4	11	14	11	29	3	5	3	3	3	5	11	4	0.000224009	2.1193	UP
peak_5884	chr1	84661412	84661612	8	23	11	3	14	55	19	16	10	14	5	4	5	31	8	12	0.000285973	1.63637	UP
peak_5885	chr1	84661767	84661967	12	36	20	1	23	62	22	24	11	14	3	2	10	11	8	11	5.97115e-06	2.10292	UP
peak_5886	chr1	84664932	84665132	1	11	1	2	13	13	11	10	13	19	11	10	6	28	49	14	0.399027	-0.533429	not sig
peak_5887	chr1	84668555	84668755	23	38	31	8	35	33	39	58	23	49	22	22	15	39	65	41	0.0535797	0.620142	not sig
peak_5888	chr1	84677978	84678178	5	6	7	3	12	16	17	11	8	24	7	8	4	27	40	8	0.608638	0.293851	not sig
peak_5889	chr1	84678838	84679038	14	23	22	8	23	38	13	43	4	8	8	5	3	7	13	10	8.4115e-11	2.73029	UP
peak_5890	chr1	84690488	84690688	16	25	38	5	42	42	22	20	4	9	4	6	7	10	12	3	1.90915e-12	2.87281	UP
peak_5891	chr1	84694786	84694986	35	87	32	3	39	108	51	59	21	56	20	12	24	59	58	32	0.0024451	0.976518	not sig
peak_5892	chr1	84695102	84695302	12	98	41	11	37	119	90	80	40	117	36	28	28	114	108	47	0.101417	0.442717	not sig
peak_5893	chr1	84695881	84696081	38	154	64	10	48	159	145	88	49	171	41	33	36	129	152	96	0.107171	0.396928	not sig
peak_5894	chr1	84697178	84697378	19	49	32	10	39	108	54	80	29	84	36	27	35	103	86	66	0.0293349	0.581089	not sig
peak_5895	chr1	84709518	84709718	8	57	22	8	17	46	38	48	20	87	17	19	32	50	70	26	0.694555	0.169148	not sig
peak_5896	chr1	84709906	84710106	20	93	38	13	24	78	50	51	26	95	21	13	12	54	73	36	0.00687236	0.851873	not sig
peak_5897	chr1	84710359	84710559	39	123	66	12	40	99	98	74	63	139	46	32	31	88	91	38	0.105925	0.432465	not sig
peak_5898	chr1	84777578	84777778	16	15	11	8	9	30	18	11	19	38	19	10	13	44	31	33	0.530933	0.278369	not sig
peak_5899	chr1	84839078	84839278	6	39	14	2	5	28	45	25	31	127	20	16	18	52	84	44	0.00233711	-1.29734	DOWN
peak_5900	chr1	84839971	84840171	31	80	29	10	14	98	90	51	23	104	13	24	32	114	103	76	0.314055	0.355726	not sig
peak_5901	chr1	84846829	84847029	6	8	4	1	20	5	3	22	28	57	33	23	18	46	43	37	0.00771372	-1.58514	DOWN
peak_5902	chr1	84881686	84881886	36	92	62	10	91	56	70	34	123	243	140	61	106	200	151	115	0.00122319	-0.849732	not sig
peak_5903	chr1	84883010	84883210	3	4	19	3	8	19	15	7	12	48	19	11	20	44	30	17	0.480515	-0.361189	not sig
peak_5904	chr1	84910568	84910768	36	14	26	47	32	54	25	183	19	31	14	17	10	28	17	16	2.95846e-05	2.61178	UP
peak_5905	chr1	84933540	84933740	17	31	20	8	35	64	43	58	32	69	22	26	21	72	60	36	0.102614	0.51215	not sig
peak_5906	chr1	84934354	84934554	11	38	18	4	12	66	72	32	17	90	11	6	23	59	64	33	0.822966	0.111018	not sig
peak_5907	chr1	84934984	84935184	29	120	52	12	55	102	93	94	29	138	30	20	26	122	119	75	0.0224039	0.605541	not sig
peak_5908	chr1	84935770	84935970	9	10	27	5	33	36	50	21	32	74	30	31	45	82	55	38	0.52777	-0.273915	not sig
peak_5909	chr1	84992920	84993120	4	3	2	1	8	10	10	18	2	7	2	2	2	5	8	10	0.0769069	1.27134	not sig
peak_5910	chr1	84993212	84993412	10	14	9	3	13	18	24	17	13	27	11	17	13	26	23	14	0.719725	0.177295	not sig
peak_5911	chr1	84993631	84993831	5	4	5	3	1	11	9	8	16	30	7	12	6	22	32	22	0.254422	-0.659762	not sig
peak_5912	chr1	84994630	84994830	2	8	7	2	4	8	18	9	8	8	6	1	8	22	9	12	0.98346	-0.0175303	not sig
peak_5913	chr1	85114797	85114997	19	27	23	5	22	37	31	47	15	30	13	12	16	39	25	23	0.00627525	0.946436	not sig
peak_5914	chr1	85127156	85127356	8	12	17	1	19	18	10	5	4	5	9	1	2	5	4	1	0.000271798	2.14454	UP
peak_5915	chr1	85579620	85579820	2	1	2	0	6	11	14	15	4	10	2	0	1	6	6	4	0.522378	0.677992	not sig
peak_5916	chr1	85579841	85580041	20	15	10	2	11	25	20	28	10	25	11	14	9	24	28	28	0.355112	0.446657	not sig
peak_5918	chr1	85580325	85580525	1	4	1	0	1	3	10	2	5	10	10	6	11	16	15	12	0.00899304	-2.40962	DOWN
peak_5919	chr1	85581278	85581478	1	16	5	2	5	18	13	15	5	21	18	7	7	24	23	25	0.64831	-0.271861	not sig
peak_5920	chr1	85581672	85581872	5	15	12	5	10	27	20	19	9	33	9	8	8	32	29	13	0.163584	0.596998	not sig
peak_5921	chr1	85693722	85693922	15	4	8	4	14	3	13	17	20	4	14	4	12	5	9	13	0.443556	0.463152	not sig
peak_5922	chr1	85703397	85703597	2	24	4	3	7	31	28	12	4	27	7	8	8	17	18	22	0.403094	0.467014	not sig
peak_5923	chr1	85703640	85703840	20	58	35	9	29	32	52	51	44	76	52	27	34	54	70	66	0.521608	-0.204341	not sig
peak_5924	chr1	85720414	85720614	4	17	13	4	18	16	25	21	12	48	7	6	20	35	24	21	0.794619	0.145274	not sig
peak_5925	chr1	85735801	85736001	1	13	0	3	0	16	18	7	10	18	5	6	4	28	14	12	0.442422	-0.582989	not sig
peak_5926	chr1	85736586	85736786	8	30	13	2	10	29	12	11	15	43	20	15	22	64	62	34	0.228661	-0.533555	not sig
peak_5927	chr1	85749940	85750140	11	16	6	2	15	24	11	22	3	6	3	1	3	4	1	4	6.8014e-06	2.70695	UP
peak_5928	chr1	85751606	85751806	2	10	7	0	14	14	5	18	20	41	21	8	16	33	36	42	0.0598424	-0.974811	not sig
peak_5929	chr1	85758481	85758681	11	27	15	3	18	30	11	2	16	45	18	7	13	35	23	6	0.520059	0.287088	not sig
peak_5930	chr1	85758718	85758918	1	16	9	0	10	42	2	2	2	9	4	3	2	21	15	5	0.0478884	1.40337	UP
peak_5931	chr1	85772057	85772257	12	26	39	3	31	20	21	9	9	32	12	8	6	31	27	6	0.0217338	1.04018	UP
peak_5932	chr1	85775137	85775337	14	14	21	15	37	42	14	68	12	19	7	6	5	17	12	15	2.75468e-11	2.58046	UP
peak_5933	chr1	85776282	85776482	5	14	2	0	21	13	22	6	20	37	22	12	13	29	26	16	0.0609204	-1.10752	not sig
peak_5934	chr1	85793772	85793972	11	49	15	6	6	27	50	19	22	77	18	11	12	59	89	42	0.14878	-0.595335	not sig
peak_5935	chr1	85794477	85794677	6	22	15	2	16	25	46	8	26	41	25	9	8	51	26	12	0.467594	-0.365619	not sig
peak_5936	chr1	85809290	85809490	3	16	14	1	6	14	20	14	10	25	17	7	8	29	16	13	0.565642	-0.317657	not sig
peak_5937	chr1	85813772	85813972	8	10	5	0	11	10	21	8	32	32	33	15	26	39	41	42	0.000336172	-1.799	DOWN
peak_5938	chr1	85822360	85822560	9	20	24	9	17	28	25	5	31	64	16	14	19	39	69	51	0.995087	-0.00310751	not sig
peak_5939	chr1	85828965	85829165	3	1	4	0	2	4	8	3	14	45	19	14	13	35	41	18	0.000115607	-2.61815	DOWN
peak_5940	chr1	85829167	85829367	0	3	7	1	6	4	7	12	49	66	33	18	37	80	63	40	5.51237e-07	-2.7658	DOWN
peak_5941	chr1	85838152	85838352	18	44	36	7	31	34	25	29	53	79	38	17	43	64	50	51	0.689111	-0.136163	not sig
peak_5942	chr1	85838749	85838949	10	24	13	4	8	25	26	16	42	57	15	7	30	57	34	36	0.146907	-0.630169	not sig
peak_5943	chr1	85846568	85846768	7	6	6	1	2	5	11	6	32	74	34	21	13	48	63	44	1.46651e-06	-2.68707	DOWN
peak_5944	chr1	85853400	85853600	36	53	43	13	47	99	47	76	56	112	60	38	57	116	102	69	0.244977	0.295624	not sig
peak_5945	chr1	85857450	85857650	18	22	29	6	32	33	24	22	38	62	62	6	30	60	33	19	0.918171	-0.0432227	not sig
peak_5946	chr1	85864490	85864690	14	53	23	11	24	183	68	28	26	101	21	31	18	103	88	49	0.0108667	0.763765	not sig
peak_5947	chr1	85869987	85870187	18	42	48	2	37	68	37	30	33	58	34	11	41	84	47	18	0.296083	0.371891	not sig
peak_5948	chr1	85870724	85870924	0	12	5	0	3	7	8	10	5	25	6	5	6	27	11	5	0.20731	-0.969682	not sig
peak_5949	chr1	85873074	85873274	19	4	8	10	15	35	5	57	2	13	2	3	1	6	10	6	3.03781e-07	3.18779	UP
peak_5950	chr1	85894359	85894559	50	133	75	19	99	184	162	126	138	322	117	104	109	372	257	186	0.125997	-0.289379	not sig
peak_5951	chr1	85895351	85895551	6	23	21	2	11	46	59	33	26	74	21	12	21	74	66	31	0.330167	-0.425683	not sig
peak_5952	chr1	85895528	85895728	9	37	19	5	25	52	39	17	27	85	20	18	22	109	77	48	0.63467	-0.17525	not sig
peak_5953	chr1	85899299	85899499	14	27	20	6	14	29	27	41	45	111	72	40	44	121	123	56	0.000156458	-1.20571	DOWN
peak_5954	chr1	85900320	85900520	29	52	64	3	59	95	45	51	23	40	23	13	14	40	45	22	2.39865e-06	1.51133	UP
peak_5955	chr1	85909072	85909272	45	52	40	31	66	93	71	213	20	53	27	14	25	63	51	43	6.95398e-10	1.90906	UP
peak_5956	chr1	85917102	85917302	26	32	22	5	18	37	48	55	154	279	101	92	130	304	265	191	7.27646e-18	-2.23065	DOWN
peak_5957	chr1	85921818	85922018	8	15	7	8	8	32	42	19	47	82	34	25	43	100	78	84	0.00217618	-1.16383	DOWN
peak_5958	chr1	85922264	85922464	6	11	7	2	6	44	35	21	22	55	16	10	17	58	63	39	0.246775	-0.566799	not sig
peak_5959	chr1	85922574	85922774	7	8	11	3	14	49	34	25	7	37	13	12	15	44	41	22	0.325576	0.478569	not sig
peak_5960	chr1	85928373	85928573	27	50	39	20	41	61	66	49	158	391	145	115	187	332	292	185	7.34068e-12	-1.50385	DOWN
peak_5961	chr1	85928796	85928996	8	28	11	2	12	24	21	11	32	98	25	11	21	86	77	27	0.00121439	-1.25853	DOWN
peak_5962	chr1	85931234	85931434	8	13	9	7	12	25	38	19	91	164	98	47	71	167	121	84	9.21049e-10	-2.15179	DOWN
peak_5963	chr1	85933298	85933498	8	12	17	5	26	20	15	31	50	108	26	15	29	83	74	44	0.0764048	-0.746975	not sig
peak_5964	chr1	85933823	85934023	4	43	37	4	15	60	24	31	22	108	32	16	26	90	75	39	0.689921	-0.154598	not sig
peak_5965	chr1	85934067	85934267	1	26	13	0	6	54	26	9	11	49	17	19	15	54	48	26	0.457981	-0.383714	not sig
peak_5966	chr1	85942394	85942594	5	5	4	1	1	6	1	5	13	41	14	7	19	40	31	12	0.00619088	-1.80824	DOWN
peak_5967	chr1	85958368	85958568	59	96	75	8	77	109	123	60	103	183	88	71	91	211	215	159	0.124109	-0.378736	not sig
peak_5968	chr1	85965811	85966011	49	54	30	21	66	90	84	195	90	205	88	58	67	155	197	117	0.62521	-0.170055	not sig
peak_5969	chr1	85978030	85978230	1	4	8	3	17	31	15	24	1	10	7	3	2	8	6	6	0.000414632	2.28049	UP
peak_5970	chr1	85999920	86000120	5	11	3	2	3	6	11	7	45	165	31	33	36	130	121	61	1.4644e-12	-3.43544	DOWN
peak_5971	chr1	86000550	86000750	2	2	2	0	2	1	1	6	13	53	3	10	6	35	40	34	0.00102994	-2.9678	DOWN
peak_5972	chr1	86007915	86008115	21	69	34	16	44	65	97	47	71	141	63	48	43	163	103	71	0.299904	-0.281124	not sig
peak_5973	chr1	86015850	86016050	12	46	16	8	22	32	41	30	28	62	18	21	26	65	52	36	0.979095	-0.0101763	not sig
peak_5974	chr1	86018402	86018602	30	39	26	2	33	72	53	36	30	90	17	26	14	107	75	47	0.649279	0.188846	not sig
peak_5975	chr1	86032420	86032620	22	53	37	16	38	83	145	34	70	137	86	50	78	194	114	88	0.120062	-0.499308	not sig
peak_5976	chr1	86038312	86038512	7	9	7	1	16	21	15	33	10	19	21	9	9	21	30	6	0.768544	0.197961	not sig
peak_5977	chr1	86038724	86038924	26	36	11	7	23	49	70	31	24	34	23	8	25	40	29	27	0.168579	0.548316	not sig
peak_5978	chr1	86045944	86046144	20	44	17	5	15	26	47	20	12	66	7	17	20	38	63	28	0.829961	0.102169	not sig
peak_5979	chr1	86046345	86046545	11	57	29	4	25	60	65	38	24	73	23	17	20	51	60	26	0.321874	0.326547	not sig
peak_5980	chr1	86053435	86053635	3	11	6	3	10	36	28	3	23	46	19	20	24	59	64	42	0.0927659	-0.785299	not sig
peak_5981	chr1	86059445	86059645	102	188	90	38	137	198	197	212	162	252	137	101	140	295	262	197	0.300832	0.187486	not sig
peak_5982	chr1	86064250	86064450	44	136	85	20	75	179	154	93	140	292	100	85	134	332	280	175	0.103369	-0.313676	not sig
peak_5983	chr1	86064716	86064916	23	116	16	6	32	108	96	55	61	135	37	23	28	151	103	64	0.352598	-0.285925	not sig
peak_5984	chr1	86094552	86094752	10	24	37	10	20	23	38	45	18	40	10	10	17	22	20	25	0.00567376	1.10256	UP
peak_5985	chr1	86106652	86106852	3	16	4	5	7	13	13	6	22	30	14	11	13	32	53	34	0.111722	-0.785867	not sig
peak_5986	chr1	86111868	86112068	41	59	57	8	42	59	79	36	24	68	43	14	16	38	48	41	0.00962671	0.81017	not sig
peak_5987	chr1	86112612	86112812	13	39	16	2	9	18	26	45	7	20	10	3	5	16	15	16	0.124521	0.73273	not sig
peak_5988	chr1	86112846	86113046	18	27	14	8	18	37	39	60	8	19	9	6	2	9	23	17	2.92163e-06	1.87459	UP
peak_5989	chr1	86116032	86116232	16	30	39	24	39	57	33	58	19	16	10	10	12	18	15	16	4.75447e-17	2.59861	UP
peak_5990	chr1	86126264	86126464	35	72	43	14	36	59	60	60	49	95	40	19	21	52	33	32	0.0263914	0.72211	not sig
peak_5991	chr1	86136777	86136977	3	33	22	6	11	13	30	12	35	38	23	18	20	60	43	33	0.203979	-0.588171	not sig
peak_5992	chr1	86154330	86154530	10	42	16	12	23	73	72	59	23	89	9	19	9	74	67	39	0.0293991	0.698075	not sig
peak_5993	chr1	86154720	86154920	158	373	196	72	208	375	402	296	302	558	218	191	233	591	481	374	0.358163	0.131332	not sig
peak_5994	chr1	86161982	86162182	6	11	3	2	4	5	5	2	35	54	57	21	40	90	58	58	2.07999e-07	-2.88514	DOWN
peak_5995	chr1	86175254	86175454	1	12	10	3	18	16	8	11	72	121	48	25	41	120	71	84	8.58344e-07	-1.87359	DOWN
peak_5996	chr1	86178990	86179190	52	82	69	22	43	111	115	132	196	307	131	97	138	314	275	238	0.000115025	-0.805972	not sig
peak_5997	chr1	86185510	86185710	2	6	5	1	3	5	14	15	10	34	20	17	10	38	33	18	0.00328017	-1.75167	DOWN
peak_5998	chr1	86194205	86194405	38	46	19	5	45	45	34	29	12	14	7	11	15	20	22	12	3.00124e-07	1.82169	UP
peak_5999	chr1	86201970	86202170	5	13	16	1	18	37	20	21	15	15	14	2	6	12	11	6	0.0282078	1.19393	UP
peak_6000	chr1	86206511	86206711	9	40	20	3	16	23	21	16	2	8	3	1	1	9	11	7	8.82272e-06	2.35823	UP
peak_6001	chr1	86214016	86214216	3	21	6	3	9	11	7	9	11	36	6	5	13	32	18	31	0.642545	-0.277672	not sig
peak_6002	chr1	86214290	86214490	28	22	22	13	30	74	57	78	61	69	39	35	55	102	81	78	0.67091	0.147681	not sig
peak_6003	chr1	86225347	86225547	24	34	14	3	23	22	15	30	49	80	54	29	51	81	64	38	0.00420341	-1.07012	DOWN
peak_6004	chr1	86226466	86226666	11	11	18	4	13	8	10	14	12	32	17	15	16	35	25	24	0.906436	-0.0638952	not sig
peak_6005	chr1	86235241	86235441	3	12	2	1	6	7	3	9	12	25	20	9	24	28	21	14	0.022199	-1.48344	DOWN
peak_6006	chr1	86240062	86240262	55	76	58	9	39	111	59	118	37	60	12	15	20	54	35	34	1.29874e-07	1.60911	UP
peak_6007	chr1	86245690	86245890	10	28	7	3	20	14	17	15	82	187	60	30	70	132	97	104	1.60918e-11	-2.44079	DOWN
peak_6008	chr1	86253503	86253703	6	39	13	1	27	23	19	8	18	18	22	3	16	31	25	21	0.983957	-0.013441	not sig
peak_6009	chr1	86268934	86269134	11	31	12	3	23	25	24	12	5	21	18	7	13	25	12	14	0.121811	0.746807	not sig
peak_6010	chr1	86277242	86277442	3	7	4	0	10	8	14	3	24	55	21	9	12	63	28	16	0.000588455	-2.01799	DOWN
peak_6011	chr1	86281858	86282058	2	15	10	6	8	9	17	9	17	54	32	16	21	67	28	21	0.0385446	-0.974803	not sig
peak_6012	chr1	86282268	86282468	26	24	31	5	31	57	8	13	23	60	16	8	22	47	25	16	0.0038584	1.00038	UP
peak_6013	chr1	86290599	86290799	0	7	1	0	3	1	0	1	11	22	9	3	12	24	13	2	0.00288131	-2.76551	DOWN
peak_6014	chr1	86294610	86294810	6	3	2	1	1	5	13	3	13	25	22	10	12	34	27	28	0.00147275	-2.23205	DOWN
peak_6015	chr1	86303062	86303262	0	10	8	1	9	23	17	18	19	45	8	9	9	39	21	12	0.582898	-0.34501	not sig
peak_6016	chr1	86303350	86303550	2	22	5	3	7	25	12	10	9	33	5	8	8	44	35	12	0.973494	0.0190676	not sig
peak_6017	chr1	86303614	86303814	9	18	7	0	2	25	15	6	8	31	10	14	14	61	37	18	0.185015	-0.761027	not sig
peak_6018	chr1	86303879	86304079	6	13	3	4	7	8	16	9	7	28	7	6	2	46	25	6	0.841453	-0.139786	not sig
peak_6019	chr1	86339510	86339710	33	48	52	6	27	76	53	31	42	88	52	27	38	124	79	48	0.845691	0.0633713	not sig
peak_6020	chr1	86359186	86359386	72	293	76	30	103	301	304	195	219	510	132	124	143	459	382	282	0.0338087	-0.365673	not sig
peak_6021	chr1	86359980	86360180	6	46	20	3	7	53	39	21	19	100	25	13	22	90	72	54	0.117287	-0.583267	not sig
peak_6022	chr1	86372063	86372263	15	41	28	4	18	61	31	30	29	71	23	20	24	54	38	28	0.327145	0.332199	not sig
peak_6023	chr1	86378700	86378900	16	16	7	3	13	28	10	18	29	76	25	11	32	74	70	45	0.0321661	-0.887256	not sig
peak_6024	chr1	86379160	86379360	10	26	12	4	22	30	29	15	26	56	20	16	24	61	48	25	0.494615	-0.257529	not sig
peak_6025	chr1	86381145	86381345	10	14	6	7	11	25	27	14	36	55	36	17	19	67	58	52	0.0411968	-0.808583	not sig
peak_6026	chr1	86389344	86389544	24	41	19	4	17	64	46	22	29	60	21	21	29	76	45	35	0.692481	0.149973	not sig
peak_6027	chr1	86408866	86409066	17	53	45	4	51	66	59	26	17	24	16	2	5	21	18	10	4.50871e-07	1.91575	UP
peak_6028	chr1	86416374	86416574	5	6	9	1	8	16	13	24	16	29	13	15	9	26	37	22	0.492355	-0.363765	not sig
peak_6029	chr1	86421062	86421262	5	28	6	3	4	38	38	20	10	8	16	3	12	19	15	13	0.369	0.585047	not sig
peak_6030	chr1	86434492	86434692	147	478	166	60	182	363	580	211	476	857	296	271	315	872	792	676	0.000191067	-0.709607	not sig
peak_6031	chr1	86435478	86435678	37	148	57	17	61	109	97	92	97	182	85	41	74	142	152	103	0.775812	-0.0750302	not sig
peak_6032	chr1	86440044	86440244	8	44	7	5	21	36	34	18	53	123	50	34	40	128	103	96	2.24759e-05	-1.40855	DOWN
peak_6033	chr1	86440268	86440468	13	31	17	5	20	57	39	28	50	141	47	44	29	110	106	80	0.00576873	-0.798776	not sig
peak_6034	chr1	86440586	86440786	77	218	105	39	116	234	235	171	223	385	173	139	177	457	370	279	0.0754225	-0.282892	not sig
peak_6035	chr1	86441484	86441684	8	54	17	4	30	43	50	39	53	129	38	22	69	115	100	73	0.00197267	-1.01223	DOWN
peak_6036	chr1	86441888	86442088	11	61	17	8	16	70	81	45	31	110	22	33	19	96	89	61	0.660988	-0.138613	not sig
peak_6037	chr1	86442208	86442408	26	115	30	8	49	113	133	50	58	182	54	43	54	140	170	84	0.223528	-0.319177	not sig
peak_6038	chr1	86442566	86442766	23	170	35	10	56	147	165	78	78	200	53	51	60	191	188	96	0.347363	-0.239326	not sig
peak_6039	chr1	86442818	86443018	16	66	24	5	21	116	73	44	28	112	22	24	29	114	126	43	0.73845	0.117926	not sig
peak_6040	chr1	86447955	86448155	4	36	10	2	8	22	36	7	22	28	13	6	7	39	26	16	0.461479	-0.408289	not sig
peak_6041	chr1	86448412	86448612	9	28	13	3	13	37	28	5	7	23	6	3	7	32	19	4	0.0144604	1.07963	UP
peak_6042	chr1	86470746	86470946	28	90	19	19	25	87	122	59	27	65	41	20	22	85	54	34	0.0247473	0.730853	not sig
peak_6043	chr1	86472262	86472462	8	79	16	8	10	76	66	33	18	23	9	10	14	31	28	16	0.00353338	1.21194	UP
peak_6044	chr1	86482362	86482562	0	4	8	4	4	9	15	9	27	48	23	16	23	60	51	42	0.00075727	-1.60742	DOWN
peak_6045	chr1	86487568	86487768	105	472	158	52	187	642	534	338	418	1102	258	234	236	1320	1058	726	0.00155504	-0.587093	not sig
peak_6046	chr1	86501337	86501537	13	63	17	8	21	41	44	25	77	197	70	36	66	203	118	60	6.03115e-08	-1.47351	DOWN
peak_6047	chr1	86501604	86501804	28	70	37	11	48	123	94	86	109	215	87	59	78	261	170	117	0.0175245	-0.564057	not sig
peak_6048	chr1	86504116	86504316	59	198	73	28	65	247	260	180	216	423	106	109	122	581	401	356	0.00740312	-0.570099	not sig
peak_6049	chr1	86505610	86505810	14	24	13	10	17	36	36	36	134	137	113	55	92	140	165	171	6.31962e-09	-1.72458	DOWN
peak_6050	chr1	86507901	86508101	7	39	9	3	17	17	27	16	103	131	79	47	92	137	126	140	9.43554e-12	-2.53034	DOWN
peak_6051	chr1	86509489	86509689	20	59	39	4	26	72	67	46	118	188	94	47	100	224	184	178	2.77749e-07	-1.34939	DOWN
peak_6052	chr1	86522254	86522454	12	36	10	8	15	43	83	18	47	117	61	20	38	129	80	65	0.00371352	-1.13334	DOWN
peak_6053	chr1	86525298	86525498	105	405	192	68	206	442	416	315	393	887	324	264	340	837	727	609	0.00292757	-0.416099	not sig
peak_6054	chr1	86525640	86525840	8	123	41	16	40	147	123	63	85	280	52	55	58	227	240	105	0.133312	-0.413351	not sig
peak_6055	chr1	86526354	86526554	120	455	137	43	163	476	503	266	416	1035	287	224	306	1116	908	659	1.56618e-07	-0.837243	not sig
peak_6056	chr1	86528210	86528410	50	195	62	18	75	265	224	163	160	465	89	95	135	473	399	243	0.00822849	-0.519022	not sig
peak_6057	chr1	86528688	86528888	32	80	42	9	35	123	98	71	65	201	54	40	51	195	153	73	0.383896	-0.224346	not sig
peak_6058	chr1	86532476	86532676	33	132	63	16	91	124	120	101	84	197	80	60	79	224	168	114	0.987624	0.00406821	not sig
peak_6059	chr1	86538504	86538704	10	14	8	1	18	16	16	15	20	36	16	12	21	41	36	16	0.251735	-0.523134	not sig
peak_6060	chr1	86550466	86550666	21	37	13	7	21	32	34	31	34	60	26	18	25	64	34	38	0.80386	-0.0964556	not sig
peak_6061	chr1	86551999	86552199	15	19	24	11	30	27	17	81	6	15	10	13	1	13	20	11	1.12249e-06	2.28487	UP
peak_6062	chr1	86572068	86572268	11	26	21	6	14	16	27	24	116	192	128	57	108	191	172	149	2.02873e-17	-2.48883	DOWN
peak_6063	chr1	86582364	86582564	67	231	76	21	77	245	198	192	144	342	101	92	114	344	274	192	0.510599	-0.128758	not sig
peak_6064	chr1	86582768	86582968	128	382	126	44	177	373	381	263	236	509	193	138	186	473	411	287	0.904011	0.0210729	not sig
peak_6065	chr1	86587010	86587210	21	63	20	13	16	79	58	57	54	123	40	32	52	135	91	82	0.363645	-0.27036	not sig
peak_6066	chr1	86587288	86587488	6	27	16	5	9	43	38	23	17	56	8	16	19	66	54	32	0.846466	0.083173	not sig
peak_6067	chr1	86596632	86596832	17	28	16	4	24	12	19	24	72	175	67	46	70	165	109	95	5.65183e-09	-1.97889	DOWN
peak_6068	chr1	86597146	86597346	7	5	8	0	9	5	26	7	25	37	14	9	19	78	45	27	0.00115093	-2.04122	DOWN
peak_6069	chr1	86598669	86598869	10	17	9	0	14	28	32	33	16	25	19	7	16	40	27	24	0.693396	-0.211458	not sig
peak_6070	chr1	86614390	86614590	7	34	30	5	24	29	14	27	17	30	11	12	17	35	37	30	0.0462477	0.788772	not sig
peak_6071	chr1	86618558	86618758	14	49	30	7	43	59	40	40	32	64	23	22	42	102	71	34	0.307739	0.336281	not sig
peak_6072	chr1	86623539	86623739	9	21	4	3	5	17	17	8	28	36	29	21	26	65	33	33	0.00676689	-1.3051	DOWN
peak_6073	chr1	86633897	86634097	22	69	28	8	14	21	64	16	12	36	12	12	13	25	23	23	0.0723888	0.803227	not sig
peak_6074	chr1	86634817	86635017	6	46	33	13	36	51	56	22	41	73	42	22	32	74	61	48	0.579783	0.19657	not sig
peak_6075	chr1	86645244	86645444	1	2	3	2	6	2	6	2	18	15	23	11	10	46	15	17	0.0134943	-1.75139	DOWN
peak_6076	chr1	86650354	86650554	16	33	17	3	25	26	24	29	27	63	40	23	14	67	58	29	0.29145	-0.419779	not sig
peak_6077	chr1	86669790	86669990	3	42	10	1	10	66	30	21	18	44	16	7	7	65	38	14	0.889845	0.0765161	not sig
peak_6078	chr1	86670507	86670707	80	192	92	20	107	243	180	132	143	336	131	87	138	429	275	200	0.407384	-0.157099	not sig
peak_6079	chr1	86681754	86681954	4	18	12	2	25	13	17	2	0	12	0	4	1	9	10	5	0.00215893	2.33256	UP
peak_6080	chr1	86703696	86703896	31	107	50	12	40	139	127	65	78	240	47	65	74	239	203	128	0.165633	-0.318699	not sig
peak_6081	chr1	86705596	86705796	7	14	11	1	8	11	24	10	93	119	69	39	55	107	126	112	1.39792e-13	-2.90774	DOWN
peak_6082	chr1	86758176	86758376	18	27	24	1	38	34	21	7	7	7	3	1	5	8	11	5	1.39729e-06	2.39677	UP
peak_6083	chr1	86771758	86771958	16	40	22	3	21	27	22	59	9	20	1	5	8	18	13	9	0.000102365	1.78365	UP
peak_6084	chr1	86834452	86834652	4	12	18	3	21	12	17	5	11	32	12	1	7	17	41	17	0.720374	0.24365	not sig
peak_6085	chr1	86835062	86835262	7	14	6	3	17	11	21	22	62	111	54	24	34	130	90	84	1.98459e-08	-2.23446	DOWN
peak_6086	chr1	86835368	86835568	7	10	7	1	5	3	10	4	15	34	12	11	14	29	45	22	0.00480861	-1.64768	DOWN
peak_6087	chr1	86845696	86845896	7	6	2	2	13	8	0	1	16	28	23	11	16	55	42	35	0.0586494	-1.22321	not sig
peak_6088	chr1	86868656	86868856	1	3	2	1	1	3	6	8	7	24	11	3	5	22	11	7	0.0264303	-1.84433	DOWN
peak_6089	chr1	86914040	86914240	8	11	9	3	9	16	17	8	29	55	28	15	21	63	25	22	0.018122	-1.03027	DOWN
peak_6090	chr1	86918388	86918588	2	8	3	1	5	3	2	1	8	33	8	4	10	22	20	17	0.0410261	-1.52328	DOWN
peak_6091	chr1	86923852	86924052	2	16	11	5	15	13	22	17	10	17	5	6	13	20	16	8	0.10963	0.817975	not sig
peak_6092	chr1	86931690	86931890	28	89	85	8	74	91	61	39	57	137	78	31	69	117	76	45	0.351904	0.244538	not sig
peak_6093	chr1	86933428	86933628	4	5	5	4	8	10	16	21	46	63	59	27	44	115	94	70	3.99602e-07	-2.23131	DOWN
peak_6094	chr1	86952777	86952977	11	4	2	2	8	5	9	5	47	65	47	27	27	80	35	50	6.60927e-06	-2.52169	DOWN
peak_6095	chr1	86968345	86968545	12	3	3	3	13	25	8	12	6	13	3	2	0	18	14	7	0.0228071	1.52789	UP
peak_6096	chr1	86999259	86999459	5	22	24	0	27	22	15	12	5	4	11	6	4	12	7	10	0.00559686	1.60891	UP
peak_6097	chr1	87001514	87001714	2	7	5	0	7	4	3	6	19	27	20	8	11	38	17	17	0.00503784	-1.7871	DOWN
peak_6098	chr1	87008646	87008846	11	35	18	4	19	40	12	22	10	20	6	7	11	26	20	18	0.000482611	1.37235	UP
peak_6099	chr1	87008912	87009112	7	48	18	4	19	57	62	36	14	49	7	9	9	38	28	10	0.00932839	0.989096	not sig
peak_6100	chr1	87009612	87009812	2	16	7	2	12	14	21	18	18	17	12	8	3	41	20	25	0.708218	-0.239393	not sig
peak_6101	chr1	87010776	87010976	3	20	9	1	8	13	11	5	8	15	5	4	7	21	8	7	0.618708	0.323923	not sig
peak_6102	chr1	87010948	87011148	6	11	20	3	15	21	15	3	5	10	6	1	3	13	10	9	0.00184182	1.66746	UP
peak_6103	chr1	87022108	87022308	1	2	4	4	8	9	4	12	3	11	7	2	16	11	10	2	0.322097	0.787078	not sig
peak_6104	chr1	87023580	87023780	6	15	7	3	10	47	25	17	9	12	13	11	10	34	11	12	0.0991238	0.87264	not sig
peak_6105	chr1	87023905	87024105	0	13	1	2	7	30	42	17	10	17	7	2	1	36	15	15	0.901355	0.109902	not sig
peak_6106	chr1	87029944	87030144	6	13	33	14	29	51	21	51	9	6	5	3	4	6	10	5	1.34087e-15	3.42343	UP
peak_6107	chr1	87035566	87035766	5	14	6	2	7	29	7	17	10	23	10	9	11	26	25	10	0.544015	0.331742	not sig
peak_6108	chr1	87035804	87036004	6	44	27	1	18	41	43	31	35	50	36	21	29	54	54	59	0.249911	-0.452962	not sig
peak_6109	chr1	87041213	87041413	8	29	17	3	11	50	33	19	22	38	13	6	15	82	40	21	0.771275	0.142212	not sig
peak_6110	chr1	87042164	87042364	21	39	29	7	28	61	60	30	38	74	29	31	26	109	61	47	0.765597	0.10205	not sig
peak_6111	chr1	87046962	87047162	6	44	18	7	9	39	39	77	7	7	9	2	12	19	7	7	0.000275673	1.98644	UP
peak_6112	chr1	87050238	87050438	17	47	10	1	12	24	19	20	17	27	17	9	6	21	30	30	0.914807	-0.0654664	not sig
peak_6113	chr1	87051500	87051700	16	36	22	2	20	25	20	25	17	43	20	12	30	40	30	29	0.993875	0.00363737	not sig
peak_6114	chr1	87098694	87098894	8	49	16	8	16	40	39	38	21	34	27	19	17	57	31	19	0.340465	0.38912	not sig
peak_6115	chr1	87142016	87142216	1	18	13	3	9	34	12	26	4	6	3	2	5	4	9	5	4.15972e-05	2.37416	UP
peak_6116	chr1	87142557	87142757	19	44	42	9	37	81	54	72	15	35	15	10	10	24	14	20	7.69313e-11	2.02393	UP
peak_6117	chr1	87149616	87149816	3	8	2	2	7	12	13	13	11	18	9	9	11	22	14	13	0.613875	-0.31865	not sig
peak_6118	chr1	87155798	87155998	12	35	23	5	18	47	17	25	17	49	10	17	16	46	38	19	0.0367639	0.738057	not sig
peak_6119	chr1	87156077	87156277	5	27	11	2	9	39	38	32	14	71	18	11	15	41	44	25	0.517493	-0.296788	not sig
peak_6120	chr1	87156346	87156546	12	43	14	3	5	42	25	20	9	27	10	4	6	34	24	18	0.106824	0.726107	not sig
peak_6121	chr1	87158433	87158633	7	3	5	2	6	12	10	42	1	7	3	4	3	5	19	6	0.0322272	1.46823	UP
peak_6122	chr1	87158616	87158816	3	12	3	5	5	29	10	51	2	13	3	2	5	8	2	8	0.000396364	2.21574	UP
peak_6123	chr1	87164340	87164540	30	15	22	11	28	67	24	174	19	31	14	12	18	25	24	26	1.77843e-05	1.79121	UP
peak_6124	chr1	87164830	87165030	15	19	14	10	12	27	25	49	10	30	11	8	16	33	42	19	0.0313469	0.888156	not sig
peak_6125	chr1	87168863	87169063	5	21	8	8	17	26	11	39	9	33	15	14	13	33	29	14	0.125064	0.727883	not sig
peak_6126	chr1	87175970	87176170	36	126	56	11	49	71	86	36	121	243	113	75	111	242	202	149	2.826e-05	-1.03527	DOWN
peak_6127	chr1	87180954	87181154	57	152	81	17	83	107	62	36	69	106	60	45	44	99	82	52	0.00675606	0.75443	not sig
peak_6128	chr1	87184872	87185072	30	54	27	2	35	73	68	55	36	124	45	27	42	144	81	47	0.27565	-0.355865	not sig
peak_6129	chr1	87186587	87186787	1	14	10	1	7	43	17	9	3	22	8	5	6	34	21	9	0.178062	0.726382	not sig
peak_6130	chr1	87186856	87187056	8	44	9	4	7	54	29	25	22	30	13	3	8	77	31	20	0.681152	0.224801	not sig
peak_6131	chr1	87187101	87187301	13	37	16	11	19	91	34	40	19	86	23	22	23	128	53	32	0.134089	0.483939	not sig
peak_6132	chr1	87213542	87213742	7	40	7	5	11	40	36	29	18	55	22	5	17	54	57	28	0.600702	-0.242029	not sig
peak_6133	chr1	87213820	87214020	115	282	168	48	153	261	344	225	211	512	144	153	177	473	426	376	0.913959	-0.0215773	not sig
peak_6134	chr1	87214300	87214500	22	85	30	12	42	68	96	44	38	170	38	25	36	122	115	51	0.728786	-0.105707	not sig
peak_6135	chr1	87246036	87246236	8	21	29	4	14	39	38	31	25	84	18	22	30	99	58	45	0.466308	-0.294246	not sig
peak_6136	chr1	87246300	87246500	29	67	22	13	33	109	79	78	59	114	32	24	37	160	107	51	0.551366	0.188633	not sig
peak_6137	chr1	87246630	87246830	3	25	4	2	15	21	14	7	23	56	13	9	17	69	45	20	0.0489476	-0.904612	not sig
peak_6138	chr1	87258636	87258836	3	15	2	0	6	17	19	15	12	29	15	9	22	50	30	25	0.0177446	-1.37731	DOWN
peak_6139	chr1	87259490	87259690	9	18	12	4	20	20	25	28	15	38	26	12	18	47	27	22	0.887328	-0.0692732	not sig
peak_6140	chr1	87264290	87264490	7	5	8	3	5	37	57	22	26	28	20	9	10	42	37	27	0.673609	-0.271199	not sig
peak_6141	chr1	87264545	87264745	5	5	11	0	3	34	10	26	13	17	8	3	6	28	28	11	0.731461	0.262798	not sig
peak_6142	chr1	87273664	87273864	20	18	12	4	19	47	44	49	81	96	61	35	51	130	106	120	0.000387314	-1.17574	DOWN
peak_6143	chr1	87273943	87274143	1	2	4	2	8	12	7	24	14	29	12	6	8	40	36	31	0.264015	-0.688899	not sig
peak_6144	chr1	87287178	87287378	7	3	4	1	8	0	10	10	56	59	51	22	39	77	77	90	6.27945e-09	-3.53726	DOWN
peak_6145	chr1	87292952	87293152	7	19	17	5	30	26	36	36	40	73	39	20	35	122	43	59	0.105208	-0.65848	not sig
peak_6146	chr1	87315920	87316120	6	6	4	2	2	1	4	8	11	12	9	4	8	21	5	6	0.327964	-0.811795	not sig
peak_6147	chr1	87327056	87327256	24	128	42	12	33	76	139	101	82	208	61	52	69	111	212	126	0.0152653	-0.645558	not sig
peak_6148	chr1	87380024	87380224	8	12	19	4	9	18	27	26	14	44	27	11	16	28	27	19	0.760013	-0.150996	not sig
peak_6149	chr1	87397314	87397514	4	20	17	3	30	23	25	17	10	26	3	5	8	11	10	8	0.00391773	1.48832	UP
peak_6150	chr1	87398949	87399149	4	9	6	1	5	5	15	4	14	30	7	10	13	16	16	22	0.0694913	-1.17117	not sig
peak_6151	chr1	87404780	87404980	2	14	4	2	10	10	11	7	17	22	18	11	18	29	23	7	0.145588	-0.812769	not sig
peak_6152	chr1	87413238	87413438	10	26	21	3	19	22	13	25	13	16	9	4	9	10	13	20	0.0048426	1.232	UP
peak_6153	chr1	87416398	87416598	8	7	18	2	7	7	7	3	9	42	5	7	6	12	9	8	0.793095	0.20276	not sig
peak_6154	chr1	87418720	87418920	8	18	4	1	11	16	8	26	13	29	9	5	8	31	28	13	0.673851	-0.26249	not sig
peak_6155	chr1	87418888	87419088	0	12	1	1	5	11	13	21	8	22	1	5	4	9	12	7	0.973695	-0.0298651	not sig
peak_6156	chr1	87444950	87445150	11	14	8	7	8	13	20	19	11	23	15	6	11	20	22	15	0.438413	0.381836	not sig
peak_6157	chr1	87447589	87447789	12	45	19	2	21	36	28	35	22	52	18	11	18	46	40	21	0.777862	0.117567	not sig
peak_6158	chr1	87466940	87467140	13	9	1	2	3	5	14	13	11	21	7	3	6	9	13	7	0.415494	-0.644555	not sig
peak_6159	chr1	87468424	87468624	3	16	14	2	14	27	13	23	20	49	31	17	18	59	39	31	0.264564	-0.46164	not sig
peak_6160	chr1	87475150	87475350	19	21	12	6	9	35	30	36	33	93	39	19	33	126	112	53	0.0144115	-0.941959	not sig
peak_6161	chr1	87475553	87475753	19	35	14	7	13	77	52	34	131	322	92	68	71	354	253	170	1.4927e-11	-1.90546	DOWN
peak_6162	chr1	87483470	87483670	22	13	13	4	15	15	20	26	50	74	54	18	49	99	51	62	0.000391797	-1.37269	DOWN
peak_6163	chr1	87486472	87486672	38	28	18	7	20	28	35	31	89	220	108	55	77	167	169	99	6.94701e-08	-1.76858	DOWN
peak_6164	chr1	87492340	87492540	13	46	13	3	10	23	20	7	31	64	18	14	18	42	37	22	0.16937	-0.611144	not sig
peak_6165	chr1	87492822	87493022	12	17	1	0	6	14	26	8	15	22	17	3	14	51	24	14	0.020142	-1.56465	DOWN
peak_6166	chr1	87493637	87493837	26	26	21	9	29	32	57	16	52	91	46	31	52	100	69	58	0.0584023	-0.619759	not sig
peak_6167	chr1	87507887	87508087	12	10	3	1	3	6	17	11	39	92	32	27	19	107	83	31	1.27386e-07	-2.91216	DOWN
peak_6168	chr1	87509234	87509434	2	21	4	1	7	20	22	4	12	62	14	16	7	63	50	19	0.01039	-1.21548	DOWN
peak_6169	chr1	87510348	87510548	22	92	26	20	37	39	141	39	106	326	59	72	81	173	243	168	7.51109e-05	-1.21485	DOWN
peak_6170	chr1	87519987	87520187	3	7	2	1	5	11	5	13	31	58	13	19	18	39	62	43	0.000344303	-1.87891	DOWN
peak_6171	chr1	87520221	87520421	9	5	4	1	7	9	22	17	39	95	36	31	31	75	71	73	8.58765e-08	-2.51892	DOWN
peak_6172	chr1	87520554	87520754	10	16	7	10	9	14	48	12	40	112	37	34	30	101	105	48	2.57735e-05	-1.53469	DOWN
peak_6173	chr1	87521175	87521375	7	18	7	6	23	38	20	32	18	52	14	6	10	34	43	16	0.288773	0.504459	not sig
peak_6174	chr1	87521634	87521834	24	34	21	19	39	91	44	80	11	51	12	5	15	31	37	20	8.03391e-09	2.01183	UP
peak_6175	chr1	87527380	87527580	14	17	8	13	18	55	29	57	10	21	9	6	7	23	25	23	7.58885e-07	1.83054	UP
peak_6176	chr1	87534210	87534410	1	3	3	5	6	5	9	3	21	38	19	11	21	62	43	23	0.00331988	-1.58034	DOWN
peak_6177	chr1	87536996	87537196	0	2	1	0	0	1	2	11	1	20	4	3	3	16	13	4	0.0329514	-2.53848	DOWN
peak_6178	chr1	87537158	87537358	0	3	2	2	5	4	3	8	15	18	21	9	12	31	24	14	0.0248519	-1.50196	DOWN
peak_6179	chr1	87541704	87541904	11	29	21	0	11	43	26	7	18	37	13	15	19	68	36	47	0.709997	-0.208209	not sig
peak_6180	chr1	87548227	87548427	7	8	5	3	9	12	6	10	33	60	37	18	24	55	50	30	0.000522764	-1.49614	DOWN
peak_6181	chr1	87574426	87574626	11	20	20	7	11	25	11	15	21	54	37	25	29	64	49	28	0.438367	-0.294998	not sig
peak_6182	chr1	87574908	87575108	12	22	9	16	8	35	60	17	29	43	26	14	27	61	56	40	0.980134	-0.0127113	not sig
peak_6183	chr1	87583394	87583594	7	14	6	1	11	25	7	7	5	15	7	2	9	19	14	8	0.175062	0.762283	not sig
peak_6184	chr1	87583897	87584097	0	4	2	1	1	24	19	15	9	15	11	7	4	24	18	8	0.621378	-0.414882	not sig
peak_6185	chr1	87589279	87589479	20	34	34	11	20	39	42	19	113	216	120	56	92	225	161	130	2.83432e-10	-1.58458	DOWN
peak_6186	chr1	87594392	87594592	106	211	133	18	173	199	109	136	151	313	164	76	135	298	250	196	0.808124	0.0582999	not sig
peak_6187	chr1	87603474	87603674	4	2	4	0	1	9	15	6	38	45	55	9	51	94	53	18	2.82738e-06	-3.24132	DOWN
peak_6188	chr1	87605483	87605683	1	4	4	3	7	8	7	3	23	31	8	8	11	50	21	10	0.117913	-0.924888	not sig
peak_6189	chr1	87607828	87608028	12	10	2	3	7	24	37	10	26	73	32	10	21	78	36	21	0.0138564	-1.32576	DOWN
peak_6190	chr1	87608516	87608716	2	10	11	5	7	21	13	34	20	39	19	12	25	52	25	25	0.621584	-0.266384	not sig
peak_6191	chr1	87620232	87620432	3	11	3	3	6	7	25	3	26	35	11	9	24	30	35	33	0.00579402	-1.58934	DOWN
peak_6192	chr1	87621150	87621350	3	8	2	0	2	9	6	4	16	31	12	1	20	20	16	20	0.00762366	-1.95121	DOWN
peak_6193	chr1	87621846	87622046	13	16	2	0	7	9	6	0	16	23	14	4	12	38	17	9	0.0325963	-1.48147	DOWN
peak_6194	chr1	87626478	87626678	2	9	4	1	3	11	25	0	33	47	34	12	28	41	43	41	0.000154758	-2.47668	DOWN
peak_6195	chr1	87637594	87637794	27	58	34	11	38	46	51	56	45	74	44	31	38	74	65	64	0.608984	0.149972	not sig
peak_6196	chr1	87640438	87640638	13	17	5	3	4	11	18	5	23	28	36	16	25	40	24	28	0.019755	-1.28086	DOWN
peak_6197	chr1	87648740	87648940	0	7	4	1	2	6	9	4	8	26	6	6	6	15	20	6	0.120183	-1.12428	not sig
peak_6198	chr1	87650795	87650995	6	14	4	0	3	8	18	8	36	40	36	14	25	34	30	25	1.37955e-05	-2.51314	DOWN
peak_6199	chr1	87658122	87658322	6	7	3	0	3	16	3	2	29	30	39	15	28	47	36	35	0.00147409	-1.88732	DOWN
peak_6200	chr1	87659384	87659584	5	3	4	2	2	2	8	7	19	16	20	22	21	20	27	17	0.00459767	-1.77747	DOWN
peak_6201	chr1	87671107	87671307	1	2	2	2	6	7	5	1	29	75	23	18	21	34	55	22	5.03681e-05	-2.32718	DOWN
peak_6202	chr1	87671655	87671855	8	14	4	4	6	6	7	6	59	78	25	25	36	59	45	52	1.7396e-05	-2.08105	DOWN
peak_6203	chr1	87679154	87679354	22	38	22	5	46	70	19	42	18	27	6	10	15	29	35	18	6.88223e-07	1.71433	UP
peak_6204	chr1	87681003	87681203	3	7	4	0	7	5	0	10	21	28	29	6	25	61	25	21	0.00116644	-2.13506	DOWN
peak_6205	chr1	87684932	87685132	1	4	2	1	6	3	3	0	12	34	12	4	19	48	17	5	0.00566652	-2.03102	DOWN
peak_6206	chr1	87686394	87686594	6	26	20	2	14	24	0	14	5	24	10	6	10	26	25	19	0.176814	0.800689	not sig
peak_6207	chr1	87700195	87700395	7	4	3	3	3	5	3	10	16	35	9	12	13	48	32	22	0.043159	-1.19059	DOWN
peak_6208	chr1	87709059	87709259	11	16	13	5	14	18	25	7	80	135	33	27	36	145	117	104	5.96672e-06	-1.78877	DOWN
peak_6209	chr1	87709536	87709736	6	4	2	0	4	7	2	3	12	31	4	3	4	33	33	9	0.0830063	-1.41689	not sig
peak_6210	chr1	87709708	87709908	1	12	9	1	7	20	17	6	9	22	13	8	17	40	30	20	0.382095	-0.496838	not sig
peak_6211	chr1	87709962	87710162	4	8	19	0	11	22	16	22	11	52	16	6	18	41	36	26	0.41898	-0.44965	not sig
peak_6212	chr1	87721476	87721676	31	64	50	17	57	97	64	41	53	100	65	23	53	140	111	59	0.146771	0.359781	not sig
peak_6213	chr1	87722256	87722456	20	22	10	6	24	6	47	18	107	243	113	76	120	253	262	162	1.25415e-16	-3.01305	DOWN
peak_6214	chr1	87722794	87722994	2	8	1	3	0	5	8	10	20	48	10	3	8	37	52	29	0.00199145	-2.19383	DOWN
peak_6215	chr1	87729800	87730000	2	8	6	2	6	3	7	6	24	25	16	9	15	50	40	26	0.00308424	-1.71414	DOWN
peak_6216	chr1	87732537	87732737	1	25	14	1	7	10	17	13	16	30	13	9	12	41	40	26	0.0820922	-0.929775	not sig
peak_6217	chr1	87733284	87733484	21	41	38	14	42	64	39	54	76	184	61	54	50	139	108	70	0.316554	-0.287132	not sig
peak_6218	chr1	87734252	87734452	9	16	10	3	11	9	8	10	23	61	36	16	17	58	37	20	0.00774538	-1.18597	DOWN
peak_6219	chr1	87740710	87740910	21	55	26	7	26	50	44	43	28	57	27	16	20	48	63	41	0.209555	0.388731	not sig
peak_6220	chr1	87756027	87756227	63	176	91	39	115	178	210	145	110	337	103	100	112	328	272	201	0.624224	0.0965399	not sig
peak_6221	chr1	87764792	87764992	1	3	3	3	3	3	10	2	23	55	32	8	29	52	20	19	0.00043023	-2.4686	DOWN
peak_6222	chr1	87766330	87766530	8	25	17	5	17	60	29	13	8	36	10	11	14	35	25	24	0.00506282	1.0486	UP
peak_6223	chr1	87785766	87785966	1	15	7	5	4	15	6	11	16	41	19	12	17	37	40	28	0.134551	-0.716578	not sig
peak_6224	chr1	87786386	87786586	37	137	65	5	69	74	60	25	47	126	78	30	42	103	81	59	0.996484	-0.00173892	not sig
peak_6225	chr1	87792642	87792842	11	12	9	3	8	9	5	18	38	52	33	20	28	69	24	31	0.0091496	-1.25194	DOWN
peak_6226	chr1	87793043	87793243	14	22	12	3	16	23	26	30	29	40	16	23	15	44	35	23	0.756765	-0.141074	not sig
peak_6227	chr1	87798467	87798667	37	72	57	12	61	87	64	57	37	86	39	17	42	72	53	35	0.000120497	0.905979	not sig
peak_6228	chr1	87798844	87799044	6	22	16	1	15	27	17	21	11	33	4	4	5	17	13	11	0.0705635	0.918026	not sig
peak_6229	chr1	87811984	87812184	6	15	12	2	6	18	12	10	19	64	27	21	17	68	77	51	0.00178478	-1.24586	DOWN
peak_6230	chr1	87813220	87813420	70	80	84	17	66	129	97	91	143	314	150	73	109	277	215	159	0.0211582	-0.479746	not sig
peak_6231	chr1	87814888	87815088	17	4	20	13	29	42	20	95	14	13	10	4	10	13	13	19	1.4518e-08	2.40492	UP
peak_6232	chr1	87815096	87815296	26	12	14	8	27	47	12	60	17	34	4	7	7	15	12	10	1.80108e-05	2.05714	UP
peak_6233	chr1	87822133	87822333	15	17	8	3	8	11	7	11	17	25	22	7	19	30	19	29	0.382085	-0.468144	not sig
peak_6234	chr1	87822704	87822904	7	12	6	0	18	8	17	17	14	18	8	1	7	17	9	9	0.732586	-0.246772	not sig
peak_6235	chr1	87828307	87828507	9	10	13	1	11	11	19	10	16	28	35	8	18	30	31	32	0.0512438	-0.924937	not sig
peak_6236	chr1	87829692	87829892	7	16	20	4	7	24	6	11	24	34	27	7	21	24	16	36	0.926711	0.0478857	not sig
peak_6237	chr1	87846930	87847130	31	74	37	19	46	90	97	106	26	49	27	13	21	40	56	45	2.86399e-09	1.4589	UP
peak_6238	chr1	87848818	87849018	61	92	65	23	63	90	77	85	201	387	190	109	124	290	296	212	5.39005e-06	-0.964713	not sig
peak_6239	chr1	87853142	87853342	75	244	76	30	73	119	240	121	179	472	104	104	151	224	371	266	0.012704	-0.634151	not sig
peak_6240	chr1	87853416	87853616	13	69	17	7	21	23	63	44	33	115	19	15	20	40	99	48	0.218324	-0.511066	not sig
peak_6241	chr1	87853604	87853804	5	23	11	2	9	22	43	8	15	62	12	10	11	34	77	11	0.164365	-0.650753	not sig
peak_6242	chr1	87853849	87854049	20	52	24	4	17	52	44	29	24	63	13	8	23	74	65	33	0.651657	0.180493	not sig
peak_6243	chr1	87871839	87872039	1	30	13	5	11	38	26	15	11	28	5	3	7	18	22	8	0.0174451	1.13667	UP
peak_6244	chr1	87879930	87880130	35	54	35	8	34	68	70	35	36	68	30	13	22	77	57	28	0.0556778	0.547764	not sig
peak_6245	chr1	87892554	87892754	18	17	6	4	15	12	16	30	40	59	37	25	33	69	56	75	0.00092773	-1.3031	DOWN
peak_6246	chr1	87901080	87901280	7	63	18	4	13	50	85	50	10	37	12	9	13	29	26	13	0.030181	0.85103	not sig
peak_6247	chr1	87906648	87906848	20	43	25	5	35	45	51	29	16	35	20	19	21	34	32	26	0.00975409	0.837097	not sig
peak_6248	chr1	87913434	87913634	16	49	22	6	18	25	33	22	41	70	34	14	36	63	59	45	0.089514	-0.58459	not sig
peak_6249	chr1	87922038	87922238	18	9	16	6	16	8	18	21	34	78	40	17	21	78	38	42	0.0657868	-0.862812	not sig
peak_6250	chr1	87922724	87922924	2	26	11	3	17	27	26	14	25	42	14	6	6	34	36	20	0.946784	-0.0384633	not sig
peak_6251	chr1	87924792	87924992	20	32	32	9	23	36	28	64	5	11	3	2	4	14	13	9	1.55196e-12	2.83758	UP
peak_6252	chr1	87929907	87930107	17	27	12	12	22	64	24	86	14	27	18	12	15	34	36	27	0.000179016	1.39958	UP
peak_6253	chr1	87930776	87930976	22	42	55	10	33	49	32	106	12	12	4	6	7	8	17	11	2.97052e-14	2.89896	UP
peak_6254	chr1	87933112	87933312	42	59	77	16	79	100	53	85	36	49	22	10	24	48	31	15	1.36003e-13	2.00348	UP
peak_6255	chr1	87936161	87936361	5	15	11	2	10	25	17	20	29	69	32	8	27	86	63	25	0.00892855	-1.14113	DOWN
peak_6256	chr1	87936608	87936808	17	32	23	0	26	41	48	27	33	91	30	18	14	66	49	37	0.289798	-0.421046	not sig
peak_6257	chr1	87960157	87960357	4	12	5	1	4	6	17	14	8	16	11	14	12	23	14	12	0.177765	-0.871278	not sig
peak_6258	chr1	88005013	88005213	7	6	11	3	6	4	18	14	24	39	28	5	23	48	25	29	0.00697028	-1.48549	DOWN
peak_6259	chr1	88007774	88007974	12	39	9	2	18	44	40	15	14	72	21	20	21	48	52	32	0.496252	-0.287751	not sig
peak_6260	chr1	88008314	88008514	20	97	41	12	25	97	117	57	51	175	30	41	34	147	136	62	0.806786	-0.0698774	not sig
peak_6261	chr1	88094238	88094438	13	21	20	6	28	26	38	31	11	15	14	3	5	18	17	18	0.000236113	1.45937	UP
peak_6262	chr1	88120644	88120844	18	18	21	2	23	33	14	23	31	33	21	26	11	57	24	27	0.595843	0.25824	not sig
peak_6263	chr1	88134500	88134700	2	15	5	11	4	24	46	0	27	26	22	16	21	69	31	29	0.312559	-0.868664	not sig
peak_6264	chr1	88135396	88135596	7	8	14	2	22	8	12	8	3	10	9	3	9	23	10	7	0.149534	0.886323	not sig
peak_6265	chr1	88144058	88144258	5	2	5	0	4	28	4	4	7	13	9	1	6	12	10	5	0.453128	0.588046	not sig
peak_6266	chr1	88144392	88144592	16	21	20	3	18	52	21	14	19	44	30	18	18	77	36	26	0.618163	0.201662	not sig
peak_6267	chr1	88156290	88156490	2	6	2	1	4	1	6	4	21	27	16	9	12	32	20	23	0.000284115	-2.6138	DOWN
peak_6268	chr1	88177804	88178004	3	3	1	2	1	0	1	2	7	12	16	5	4	23	16	28	0.0302188	-1.97674	DOWN
peak_6269	chr1	88205624	88205824	69	96	117	36	129	124	153	166	119	206	90	97	126	207	180	191	0.0595216	0.383037	not sig
peak_6270	chr1	88205992	88206192	6	11	8	2	8	28	15	26	2	15	3	3	4	14	24	14	0.0131788	1.31419	UP
peak_6271	chr1	88227174	88227374	3	2	2	0	5	0	18	2	16	13	14	9	16	15	10	26	0.000960435	-3.1177	DOWN
peak_6272	chr1	88256386	88256586	13	32	15	1	9	53	46	25	9	11	10	8	10	10	12	9	0.00649066	1.39789	UP
peak_6273	chr1	88262432	88262632	21	28	9	3	9	18	39	44	20	43	7	3	14	32	39	9	0.911009	-0.0692377	not sig
peak_6274	chr1	88277264	88277464	42	187	41	23	70	281	218	148	126	295	79	80	92	384	283	223	0.493684	-0.164019	not sig
peak_6275	chr1	88287666	88287866	5	24	14	5	12	24	35	26	19	16	9	10	14	53	24	15	0.427009	0.403522	not sig
peak_6276	chr1	88290066	88290266	13	22	13	6	13	33	22	23	13	17	8	6	13	9	20	22	0.00173741	1.29895	UP
peak_6277	chr1	88299708	88299908	29	9	23	32	44	68	26	185	7	8	9	4	9	7	5	9	3.42316e-17	3.969	UP
peak_6278	chr1	88301698	88301898	5	8	14	4	10	17	10	21	17	17	18	11	10	32	23	8	0.557156	0.316725	not sig
peak_6279	chr1	88306708	88306908	19	43	18	3	27	24	31	30	22	32	19	15	26	38	33	28	0.709618	0.155149	not sig
peak_6280	chr1	88317412	88317612	8	38	18	1	25	24	18	14	8	10	16	5	8	12	13	13	0.0431593	1.04337	UP
peak_6281	chr1	88318650	88318850	29	46	24	3	34	35	26	42	22	30	24	9	17	53	34	19	0.149464	0.55544	not sig
peak_6282	chr1	88320852	88321052	3	4	4	3	3	2	3	6	13	35	30	7	20	53	25	13	0.00542731	-1.83161	DOWN
peak_6283	chr1	88330773	88330973	8	34	7	4	15	36	22	25	12	16	6	6	13	14	19	11	0.00852274	1.17484	UP
peak_6284	chr1	88331304	88331504	13	42	29	2	24	62	54	31	8	18	15	12	7	41	20	20	0.000743732	1.3295	UP
peak_6285	chr1	88342732	88342932	4	11	21	1	14	10	0	4	6	8	2	4	1	4	7	1	0.0116323	1.93576	UP
peak_6286	chr1	88345700	88345900	22	47	40	2	25	21	33	16	30	76	28	23	18	43	50	15	0.594741	-0.235162	not sig
peak_6287	chr1	88357541	88357741	45	100	64	12	66	109	84	75	65	115	67	33	71	175	90	83	0.260333	0.269449	not sig
peak_6288	chr1	88357804	88358004	10	40	13	6	7	42	21	24	10	30	13	10	5	36	19	14	0.0196458	0.933116	not sig
peak_6290	chr1	88376092	88376292	2	8	4	4	2	1	0	7	19	33	19	11	14	43	17	31	0.0411623	-1.38625	DOWN
peak_6291	chr1	88397924	88398124	3	18	7	3	5	27	16	6	4	10	3	7	5	12	9	6	0.00962456	1.38193	UP
peak_6292	chr1	88399209	88399409	17	24	16	5	9	26	13	6	15	29	12	6	11	33	25	24	0.277429	0.522049	not sig
peak_6293	chr1	88405527	88405727	11	12	14	3	17	27	15	7	0	5	9	1	1	4	5	4	6.28425e-06	2.77554	UP
peak_6294	chr1	88405683	88405883	0	9	11	2	12	19	4	6	5	10	5	4	0	1	4	6	0.0104878	1.95298	UP
peak_6295	chr1	88412139	88412339	5	33	23	2	14	24	16	14	11	13	13	4	9	16	16	14	0.0656494	0.882071	not sig
peak_6296	chr1	88422454	88422654	4	25	5	0	9	23	16	2	7	16	7	4	4	11	23	7	0.763689	0.220193	not sig
peak_6297	chr1	88422976	88423176	14	21	13	0	30	33	10	8	5	24	8	7	10	17	14	13	0.0376033	1.08915	UP
peak_6298	chr1	88424714	88424914	12	29	15	5	18	40	25	22	28	66	24	26	24	92	51	45	0.471058	-0.251648	not sig
peak_6299	chr1	88428096	88428296	2	4	5	0	7	15	9	4	8	27	11	7	9	20	19	10	0.427219	-0.507924	not sig
peak_6300	chr1	88428650	88428850	2	18	5	0	5	7	9	4	32	38	15	11	14	61	30	37	0.00021977	-2.266	DOWN
peak_6301	chr1	88429494	88429694	20	11	22	8	21	32	14	30	10	26	6	18	15	22	16	27	0.000159857	1.50263	UP
peak_6302	chr1	88437696	88437896	0	6	2	5	6	2	3	4	15	16	14	12	6	15	22	16	0.274061	-0.750038	not sig
peak_6303	chr1	88456792	88456992	25	62	41	10	39	72	53	38	45	78	30	29	49	104	60	61	0.190009	0.360299	not sig
peak_6304	chr1	88461141	88461341	1	5	3	1	4	4	4	3	16	44	13	12	16	42	46	29	0.000178316	-2.29712	DOWN
peak_6305	chr1	88463392	88463592	1	4	3	0	5	5	3	9	18	23	13	4	8	12	17	19	0.0290529	-1.62603	DOWN
peak_6306	chr1	88465810	88466010	5	9	6	1	9	24	18	3	6	24	8	10	10	29	12	8	0.768246	0.185228	not sig
peak_6307	chr1	88474637	88474837	16	10	12	3	18	37	20	1	0	9	7	0	2	9	4	9	0.00109393	2.50374	UP
peak_6308	chr1	88478142	88478342	2	13	2	1	5	12	6	8	4	12	7	6	7	27	15	1	0.847825	-0.161218	not sig
peak_6309	chr1	88482502	88482702	10	50	33	2	12	44	44	27	15	23	16	3	10	22	13	3	0.0144888	1.09363	UP
peak_6310	chr1	88504579	88504779	3	10	3	1	4	6	8	10	6	28	6	7	8	24	20	16	0.119733	-1.00657	not sig
peak_6311	chr1	88504784	88504984	3	0	2	0	1	1	6	3	12	33	2	6	7	23	12	13	0.00618838	-2.69791	DOWN
peak_6312	chr1	88507292	88507492	3	6	1	3	8	7	6	2	18	21	13	7	16	18	22	9	0.13901	-0.888241	not sig
peak_6313	chr1	88518235	88518435	36	39	42	6	29	51	35	17	56	77	37	16	44	72	60	50	0.948196	0.0242636	not sig
peak_6314	chr1	88521380	88521580	35	48	58	5	55	77	51	20	16	10	16	9	6	35	20	23	3.86309e-07	2.06009	UP
peak_6315	chr1	88531847	88532047	14	27	37	3	22	52	43	64	5	11	7	9	7	13	8	10	4.49082e-09	2.40916	UP
peak_6316	chr1	88539330	88539530	8	28	12	10	18	51	18	37	4	13	4	6	3	8	10	5	2.45892e-11	2.863	UP
peak_6317	chr1	88539962	88540162	6	26	20	3	10	35	40	11	17	54	15	11	16	38	29	12	0.876781	0.0744741	not sig
peak_6318	chr1	88547262	88547462	18	15	21	4	15	27	8	8	7	4	4	3	6	11	4	7	5.26791e-07	2.4614	UP
peak_6319	chr1	88553860	88554060	16	24	24	2	15	33	26	5	3	20	9	5	11	15	7	7	0.00374732	1.42021	UP
peak_6320	chr1	88560860	88561060	10	29	14	1	11	20	12	4	7	10	3	3	2	18	6	5	0.0175379	1.36813	UP
peak_6321	chr1	88562450	88562650	16	37	25	6	39	61	54	52	31	42	28	28	25	77	46	49	0.127722	0.497379	not sig
peak_6322	chr1	88567298	88567498	2	5	1	0	3	5	4	1	20	28	17	6	11	14	11	28	0.00270629	-2.40189	DOWN
peak_6323	chr1	88579871	88580071	0	3	2	3	1	2	5	1	5	24	14	10	5	25	16	11	0.0226994	-1.68649	DOWN
peak_6324	chr1	88584736	88584936	16	26	33	2	23	54	25	14	14	10	15	5	4	14	14	4	9.5408e-06	1.89588	UP
peak_6325	chr1	88586786	88586986	6	24	8	3	3	21	26	8	10	12	10	3	2	21	8	6	0.307345	0.631087	not sig
peak_6326	chr1	88586980	88587180	14	34	25	1	19	44	23	16	42	64	27	6	10	42	29	23	0.85785	-0.0895218	not sig
peak_6327	chr1	88587460	88587660	4	21	15	2	11	18	18	5	36	60	41	14	19	37	32	35	0.0122417	-1.13391	DOWN
peak_6328	chr1	88590876	88591076	23	62	44	4	50	77	57	26	16	23	14	5	17	17	20	11	1.42369e-08	1.91959	UP
peak_6329	chr1	88592132	88592332	52	109	87	4	69	95	79	19	17	56	25	8	18	34	21	7	6.49494e-10	1.75202	UP
peak_6330	chr1	88594592	88594792	24	51	54	3	45	70	44	16	7	17	10	1	2	26	18	15	8.13179e-07	2.28389	UP
peak_6331	chr1	88623081	88623281	2	13	9	2	8	20	11	12	10	21	5	7	14	21	9	21	0.46119	0.417184	not sig
peak_6332	chr1	88623664	88623864	4	3	1	0	5	12	8	4	10	12	12	4	17	25	19	16	0.138756	-1.08472	not sig
peak_6333	chr1	88653735	88653935	5	18	10	2	9	12	6	3	23	78	31	9	29	66	44	27	0.000640542	-1.56132	DOWN
peak_6334	chr1	88656200	88656400	6	17	8	0	1	1	8	2	17	35	27	14	12	40	20	27	0.000129623	-2.84173	DOWN
peak_6335	chr1	88658406	88658606	35	85	53	2	52	112	35	15	22	27	11	13	22	34	36	24	0.000134981	1.57399	UP
peak_6336	chr1	88668954	88669154	1	6	3	3	3	9	19	5	10	19	8	5	10	25	19	9	0.306309	-0.66935	not sig
peak_6337	chr1	88694466	88694666	5	9	6	3	4	13	21	5	16	23	10	8	7	29	20	12	0.474536	-0.41367	not sig
peak_6338	chr1	88700503	88700703	18	64	15	6	10	55	37	20	21	44	13	8	8	54	50	18	0.199525	0.517213	not sig
peak_6339	chr1	88701605	88701805	23	41	15	11	27	61	48	56	29	89	6	18	17	73	85	48	0.0827216	0.556364	not sig
peak_6340	chr1	88701994	88702194	45	176	59	16	55	114	173	110	83	223	49	47	64	150	203	161	0.713834	-0.0988147	not sig
peak_6341	chr1	88702338	88702538	21	67	53	8	63	118	94	61	30	108	24	22	22	96	102	60	0.00670366	0.817487	not sig
peak_6342	chr1	88702560	88702760	7	30	14	0	11	59	52	18	19	57	14	9	26	58	48	30	0.574964	-0.294762	not sig
peak_6343	chr1	88705896	88706096	45	154	66	24	93	167	136	109	102	264	106	68	103	260	225	150	0.837078	-0.0443608	not sig
peak_6344	chr1	88706366	88706566	23	45	21	4	18	78	92	26	9	52	7	12	8	52	37	20	0.00452232	1.09026	UP
peak_6345	chr1	88709036	88709236	5	11	7	2	5	7	4	7	23	48	23	9	14	42	26	37	0.00301913	-1.51473	DOWN
peak_6346	chr1	88721010	88721210	5	6	2	2	6	4	6	3	15	44	29	15	13	50	32	15	0.000828122	-1.98232	DOWN
peak_6347	chr1	88729590	88729790	24	14	18	5	25	56	11	53	1	6	3	5	2	4	3	4	6.69364e-13	3.91557	UP
peak_6348	chr1	88742274	88742474	12	12	11	0	5	19	12	11	15	33	8	5	14	32	13	11	0.675386	-0.257336	not sig
peak_6349	chr1	88742474	88742674	25	12	10	5	14	41	13	13	14	43	13	14	15	68	41	24	0.437019	0.377298	not sig
peak_6350	chr1	88745346	88745546	45	124	67	19	95	151	100	77	96	165	107	45	78	237	143	111	0.45816	0.171524	not sig
peak_6351	chr1	88752382	88752582	1	12	6	0	4	5	10	2	10	17	7	5	14	26	19	13	0.0440582	-1.46945	DOWN
peak_6352	chr1	88756742	88756942	2	12	9	2	11	19	18	23	11	42	7	4	16	48	36	9	0.751296	-0.207958	not sig
peak_6353	chr1	88757229	88757429	4	8	3	4	9	7	11	4	41	65	43	10	26	91	56	15	6.31109e-05	-2.08771	DOWN
peak_6354	chr1	88774249	88774449	2	3	5	5	10	1	10	2	23	66	31	21	16	35	37	18	0.00356583	-1.72138	DOWN
peak_6355	chr1	88774478	88774678	1	10	1	0	0	1	3	4	9	41	6	9	12	31	31	11	6.75848e-05	-3.67504	DOWN
peak_6356	chr1	88783206	88783406	21	98	35	6	38	39	44	42	13	24	6	7	11	13	23	20	9.92708e-06	1.77511	UP
peak_6357	chr1	88784942	88785142	3	15	12	0	16	32	10	11	6	2	4	6	1	9	7	5	0.00190689	2.04652	UP
peak_6358	chr1	88785325	88785525	46	55	100	9	103	129	83	66	15	22	19	8	14	27	12	12	1.63146e-22	2.88422	UP
peak_6359	chr1	88795146	88795346	17	20	17	6	17	5	22	5	109	218	132	50	129	262	136	127	3.24323e-11	-2.82702	DOWN
peak_6360	chr1	88807150	88807350	3	24	3	0	4	18	16	11	13	25	8	14	8	46	23	36	0.0769559	-1.03849	not sig
peak_6361	chr1	88810135	88810335	7	2	6	4	10	11	9	74	3	6	4	2	2	5	7	8	0.000633223	2.1672	UP
peak_6362	chr1	88813323	88813523	30	29	21	9	49	39	25	80	4	7	6	3	6	19	12	2	4.54425e-10	3.00895	UP
peak_6363	chr1	88825319	88825519	12	15	23	3	14	31	21	9	16	35	11	5	27	31	30	15	0.362044	0.417405	not sig
peak_6364	chr1	88840249	88840449	4	13	8	2	7	7	5	7	39	68	31	32	43	75	66	87	1.69153e-06	-2.13607	DOWN
peak_6365	chr1	88850358	88850558	0	2	4	5	18	11	2	38	1	1	2	1	3	4	2	5	5.12957e-06	3.51453	UP
peak_6366	chr1	88851598	88851798	5	7	8	4	2	19	7	7	1	4	2	6	2	7	2	7	0.000397746	2.28278	UP
peak_6367	chr1	88861403	88861603	2	3	4	4	6	24	14	23	1	11	2	3	0	10	6	4	0.000797621	2.25619	UP
peak_6368	chr1	88861564	88861764	2	17	5	8	7	12	10	37	4	16	2	0	1	10	6	9	0.000589293	2.18908	UP
peak_6369	chr1	88879578	88879778	5	13	10	4	22	26	40	35	4	13	2	4	1	8	2	4	1.47023e-05	2.57142	UP
peak_6370	chr1	88908845	88909045	1	10	4	2	7	8	15	0	6	45	16	3	13	38	15	12	0.0930822	-1.19784	not sig
peak_6372	chr1	88910024	88910224	0	1	3	1	0	5	10	4	6	26	5	8	4	12	22	12	0.0612533	-1.54597	not sig
peak_6373	chr1	88916458	88916658	0	14	4	1	4	10	8	5	17	39	15	15	7	41	51	19	0.00322551	-1.66395	DOWN
peak_6374	chr1	88916773	88916973	4	13	2	1	2	6	13	8	4	10	5	7	6	21	15	8	0.376856	-0.668612	not sig
peak_6375	chr1	88924284	88924484	6	33	5	4	12	10	23	29	83	80	59	52	69	110	124	112	2.68041e-09	-2.47697	DOWN
peak_6376	chr1	88929312	88929512	9	15	10	4	1	17	11	16	11	34	14	3	10	14	19	9	0.810761	0.162211	not sig
peak_6377	chr1	88929489	88929689	16	10	11	1	13	11	20	0	14	29	7	3	6	19	12	4	0.964576	0.0324996	not sig
peak_6378	chr1	88931208	88931408	7	4	4	0	3	10	11	16	19	34	21	14	9	39	29	12	0.0148389	-1.57374	DOWN
peak_6379	chr1	88935298	88935498	4	40	12	0	6	42	13	2	11	54	21	3	14	43	29	8	0.365879	-0.502218	not sig
peak_6380	chr1	88937190	88937390	7	12	12	4	9	15	11	22	21	27	8	8	7	15	23	19	0.506364	0.34871	not sig
peak_6381	chr1	88937438	88937638	7	9	10	2	11	15	23	9	33	50	26	23	27	48	41	53	0.00457826	-1.20062	DOWN
peak_6382	chr1	88938566	88938766	10	25	24	0	25	33	12	11	6	20	8	6	10	17	16	20	0.0188048	1.1689	UP
peak_6383	chr1	88943185	88943385	1	9	6	2	5	0	2	4	23	38	12	6	16	35	33	25	0.00570626	-1.93827	DOWN
peak_6384	chr1	88950010	88950210	3	2	3	0	2	2	3	1	19	28	34	11	28	27	25	19	1.71805e-05	-3.14946	DOWN
peak_6385	chr1	88962843	88963043	2	2	3	2	2	2	7	4	9	11	12	5	4	30	21	10	0.0668101	-1.41075	not sig
peak_6386	chr1	88964454	88964654	8	26	12	1	12	13	15	1	16	46	13	8	18	31	44	25	0.133239	-0.854327	not sig
peak_6387	chr1	88964639	88964839	2	6	5	3	1	6	4	6	4	14	1	9	2	11	7	4	0.421746	0.624599	not sig
peak_6388	chr1	88995122	88995322	6	15	2	5	3	16	30	0	7	6	2	5	2	7	6	4	0.0647957	1.29316	not sig
peak_6389	chr1	89035102	89035302	0	1	0	1	0	2	6	2	8	17	12	2	6	24	13	3	0.00554588	-2.93527	DOWN
peak_6390	chr1	89035342	89035542	2	0	0	0	0	3	2	5	0	3	5	0	7	27	13	4	0.158547	-2.07244	not sig
peak_6391	chr1	89045474	89045674	5	9	7	3	4	6	12	5	36	64	28	13	24	101	51	43	9.31756e-06	-2.21219	DOWN
peak_6392	chr1	89049606	89049806	2	1	1	1	2	3	2	0	18	50	14	7	14	48	19	17	0.000240623	-2.8547	DOWN
peak_6393	chr1	89057556	89057756	2	3	3	1	3	13	7	2	20	31	22	8	27	82	27	1	0.00589281	-1.79215	DOWN
peak_6394	chr1	89063117	89063317	2	45	9	9	11	24	99	24	9	17	4	1	3	10	5	6	0.0015627	1.86765	UP
peak_6395	chr1	89068898	89069098	16	19	7	6	13	14	27	20	53	87	47	20	53	98	95	61	2.52801e-06	-1.70586	DOWN
peak_6396	chr1	89069528	89069728	28	82	51	12	51	76	70	19	54	90	48	24	34	105	89	52	0.30415	0.299083	not sig
peak_6397	chr1	89070214	89070414	107	438	97	34	92	237	501	203	251	501	158	160	211	506	485	381	0.00122852	-0.673564	not sig
peak_6398	chr1	89092714	89092914	4	30	6	6	12	27	37	8	47	119	34	31	45	126	100	69	4.30042e-06	-1.65861	DOWN
peak_6399	chr1	89112629	89112829	3	33	14	3	16	58	59	32	1	2	7	3	3	9	13	5	1.54339e-06	2.68942	UP
peak_6400	chr1	89130506	89130706	6	6	7	2	7	15	12	12	53	54	51	31	37	76	64	73	2.54432e-06	-1.89031	DOWN
peak_6401	chr1	89132550	89132750	3	16	3	5	3	7	11	15	17	48	43	8	12	37	36	35	0.00662797	-1.51447	DOWN
peak_6402	chr1	89133307	89133507	2	14	2	3	7	22	32	14	20	44	14	5	15	32	14	24	0.272311	-0.684894	not sig
peak_6403	chr1	89137192	89137392	2	8	6	0	5	5	18	6	15	49	31	25	24	37	46	41	1.77553e-05	-2.47524	DOWN
peak_6404	chr1	89138433	89138633	5	19	3	2	9	15	13	5	35	72	38	7	33	66	51	22	3.7289e-05	-1.97415	DOWN
peak_6405	chr1	89163553	89163753	5	11	7	1	9	15	2	5	6	22	4	3	7	25	16	3	0.521426	0.426499	not sig
peak_6406	chr1	89164914	89165114	7	19	14	1	15	10	5	5	39	46	34	10	27	55	39	25	0.00349764	-1.32055	DOWN
peak_6407	chr1	89171380	89171580	2	8	8	1	5	4	11	18	22	44	14	16	30	37	40	26	0.00131891	-1.84031	DOWN
peak_6408	chr1	89183486	89183686	4	26	2	3	1	24	30	5	16	37	8	16	14	40	25	39	0.112297	-0.959915	not sig
peak_6409	chr1	89188210	89188410	0	4	1	0	3	4	12	0	19	45	13	8	17	27	22	20	0.000105946	-3.2368	DOWN
peak_6410	chr1	89193662	89193862	5	1	6	4	0	4	4	2	34	47	31	16	33	80	49	28	3.60815e-05	-2.24045	DOWN
peak_6411	chr1	89196168	89196368	22	61	43	15	48	94	81	44	53	113	39	55	64	152	99	93	0.562901	0.162702	not sig
peak_6412	chr1	89196421	89196621	8	25	5	1	7	27	21	4	11	21	4	6	2	28	21	11	0.633319	0.296156	not sig
peak_6413	chr1	89205884	89206084	2	27	8	1	12	8	7	4	16	18	15	5	6	41	20	13	0.292683	-0.713562	not sig
peak_6414	chr1	89228554	89228754	3	0	3	0	1	4	3	1	24	26	22	19	27	34	22	35	0.000170187	-2.65693	DOWN
peak_6415	chr1	89235456	89235656	14	31	24	12	36	52	51	71	53	87	21	42	34	97	76	50	0.623349	0.172886	not sig
peak_6416	chr1	89244709	89244909	4	0	5	4	7	12	5	4	31	58	42	13	29	74	36	42	0.00180622	-1.52892	DOWN
peak_6417	chr1	89258071	89258271	2	9	5	0	7	10	4	1	29	68	19	10	29	51	38	26	9.26232e-05	-2.11113	DOWN
peak_6418	chr1	89271752	89271952	29	39	48	11	28	39	29	41	34	88	34	28	25	75	57	34	0.238617	0.39664	not sig
peak_6419	chr1	89302605	89302805	4	22	29	3	22	57	22	21	48	115	27	27	34	108	63	44	0.274855	-0.393454	not sig
peak_6420	chr1	89308798	89308998	27	61	27	9	26	44	59	40	12	23	16	12	18	30	17	18	2.83659e-05	1.41006	UP
peak_6421	chr1	89313002	89313202	10	5	5	1	4	9	13	6	18	22	10	7	7	25	10	18	0.259123	-0.755924	not sig
peak_6422	chr1	89323208	89323408	5	15	9	1	10	17	8	9	11	13	4	7	6	22	4	13	0.230215	0.712693	not sig
peak_6423	chr1	89332765	89332965	52	51	48	24	42	97	25	94	18	34	26	17	16	30	25	22	7.46431e-12	2.33491	UP
peak_6424	chr1	89335188	89335388	2	0	1	2	4	4	2	1	16	12	14	10	19	40	19	21	0.0195063	-1.57771	DOWN
peak_6425	chr1	89339866	89340066	2	0	1	1	4	0	3	3	6	14	17	7	8	26	26	8	0.0123782	-2.33051	DOWN
peak_6426	chr1	89350874	89351074	1	9	5	3	4	21	3	19	2	21	2	2	4	4	4	11	0.0197686	1.61258	UP
peak_6427	chr1	89352946	89353146	0	3	0	0	4	1	5	0	11	32	10	11	7	22	25	12	0.000483601	-3.38812	DOWN
peak_6428	chr1	89353176	89353376	0	3	3	0	1	2	1	9	15	27	14	3	8	28	27	9	0.00152938	-2.88025	DOWN
peak_6429	chr1	89363325	89363525	1	11	1	0	3	7	8	1	5	46	12	7	7	23	16	3	0.00802995	-2.00911	DOWN
peak_6430	chr1	89364509	89364709	18	32	20	0	24	20	35	4	8	33	23	6	7	32	26	7	0.898747	0.0748806	not sig
peak_6431	chr1	89368554	89368754	7	14	11	0	12	8	7	4	22	36	25	21	18	35	27	26	0.0205867	-1.20934	DOWN
peak_6432	chr1	89382076	89382276	5	29	13	0	11	25	25	26	14	38	8	7	12	29	19	25	0.956605	-0.0301148	not sig
peak_6433	chr1	89382252	89382452	5	11	4	0	2	13	6	3	3	27	3	7	2	9	7	19	0.891665	-0.12815	not sig
peak_6434	chr1	89385219	89385419	7	3	3	2	3	13	5	2	13	20	5	3	10	25	21	8	0.66126	-0.304833	not sig
peak_6435	chr1	89386286	89386486	24	43	31	7	47	47	49	43	13	9	3	2	4	11	14	9	3.33556e-14	2.79682	UP
peak_6436	chr1	89400842	89401042	10	21	6	4	9	18	27	11	67	105	85	30	72	119	113	136	2.1441e-09	-2.43151	DOWN
peak_6437	chr1	89402212	89402412	2	17	6	2	5	9	9	7	31	45	22	12	12	43	40	29	0.00120067	-1.67564	DOWN
peak_6438	chr1	89406169	89406369	0	3	2	2	3	1	10	8	8	29	15	17	16	34	23	23	0.0020056	-2.2622	DOWN
peak_6439	chr1	89408564	89408764	1	4	4	2	2	1	2	1	27	29	23	3	21	30	26	23	0.000540407	-2.58194	DOWN
peak_6440	chr1	89416232	89416432	2	0	2	1	3	4	3	2	15	22	22	6	15	43	12	18	0.00582407	-2.04938	DOWN
peak_6441	chr1	89417041	89417241	44	100	68	12	81	97	56	45	186	346	186	95	126	351	243	201	7.1011e-07	-1.04664	DOWN
peak_6442	chr1	89420410	89420610	4	0	3	1	4	7	12	2	13	40	25	10	10	51	22	18	0.00459335	-1.94665	DOWN
peak_6443	chr1	89430268	89430468	6	12	8	5	11	5	11	6	66	78	44	25	41	113	74	93	9.42364e-07	-2.16731	DOWN
peak_6444	chr1	89430623	89430823	1	4	4	0	0	1	7	2	8	23	12	7	8	26	13	8	0.00093715	-2.88572	DOWN
peak_6445	chr1	89443650	89443850	3	10	4	1	0	2	12	5	16	12	11	5	9	15	29	11	0.00697331	-2.11466	DOWN
peak_6446	chr1	89454668	89454868	127	339	138	50	150	157	447	324	295	693	161	177	229	294	575	448	0.0365967	-0.490488	not sig
peak_6447	chr1	89455557	89455757	11	36	17	1	14	58	17	29	23	60	16	13	12	78	56	32	0.952298	0.0276431	not sig
peak_6448	chr1	89455964	89456164	7	21	9	0	7	43	43	8	16	47	11	4	17	60	50	39	0.265923	-0.676344	not sig
peak_6449	chr1	89457166	89457366	18	57	35	6	24	74	55	21	28	73	26	23	26	60	46	34	0.130026	0.4658	not sig
peak_6450	chr1	89463200	89463400	12	65	36	12	39	44	30	39	24	64	14	12	20	50	36	26	0.00115361	1.09421	UP
peak_6451	chr1	89465700	89465900	3	9	5	3	5	8	3	12	13	49	11	8	18	43	35	9	0.118479	-0.945215	not sig
peak_6452	chr1	89467654	89467854	0	30	3	3	5	12	43	19	0	17	5	6	3	11	26	6	0.42583	0.514282	not sig
peak_6453	chr1	89470786	89470986	6	17	5	11	16	13	11	20	27	98	26	25	32	89	66	35	0.0792357	-0.766652	not sig
peak_6454	chr1	89472003	89472203	20	50	18	9	43	50	50	65	87	142	89	39	70	186	117	97	0.000613143	-0.970907	not sig
peak_6455	chr1	89479070	89479270	1	14	11	4	13	16	1	15	27	54	23	10	18	65	37	12	0.417076	-0.472839	not sig
peak_6456	chr1	89486278	89486478	17	13	6	0	7	10	3	20	13	32	9	12	13	39	15	19	0.325067	-0.669514	not sig
peak_6457	chr1	89486440	89486640	1	6	9	3	10	11	9	0	18	32	11	16	7	26	24	8	0.477615	-0.408206	not sig
peak_6458	chr1	89501546	89501746	27	34	15	14	16	44	54	54	75	139	80	27	69	152	106	85	0.0105893	-0.896884	not sig
peak_6459	chr1	89501855	89502055	14	26	15	5	8	39	40	19	18	45	16	10	9	59	33	26	0.66138	0.19494	not sig
peak_6460	chr1	89502188	89502388	8	32	8	2	17	45	47	27	25	35	18	11	21	59	36	32	0.775543	-0.137094	not sig
peak_6461	chr1	89502493	89502693	16	51	18	8	23	39	48	39	20	49	19	13	20	52	38	27	0.146549	0.47218	not sig
peak_6462	chr1	89502772	89502972	12	49	17	4	20	33	52	46	36	50	25	9	15	56	46	41	0.593613	-0.210707	not sig
peak_6463	chr1	89503250	89503450	19	42	17	13	20	45	48	37	18	39	23	15	14	58	60	37	0.0394632	0.650759	not sig
peak_6464	chr1	89509834	89510034	9	32	21	3	32	20	28	19	11	20	10	5	16	9	17	11	0.0157332	1.09719	UP
peak_6465	chr1	89510164	89510364	2	14	7	4	12	16	28	8	11	30	13	9	14	26	34	12	0.758184	-0.163909	not sig
peak_6466	chr1	89510876	89511076	12	34	13	1	21	14	28	40	15	40	15	10	12	31	34	30	0.587438	-0.259138	not sig
peak_6467	chr1	89513960	89514160	14	33	8	6	7	22	42	17	10	15	10	4	2	19	17	15	0.0553452	0.954774	not sig
peak_6468	chr1	89520282	89520482	8	9	4	1	1	11	19	3	28	71	36	23	13	56	38	42	4.51919e-05	-2.3768	DOWN
peak_6469	chr1	89524474	89524674	35	54	39	12	53	60	49	54	78	124	67	54	55	170	123	84	0.2685	-0.289224	not sig
peak_6470	chr1	89525955	89526155	24	58	24	4	44	62	24	61	45	75	40	26	37	104	66	87	0.979745	-0.00922483	not sig
peak_6471	chr1	89533687	89533887	20	27	14	4	25	22	14	19	14	31	17	6	13	21	20	18	0.124202	0.653117	not sig
peak_6472	chr1	89539574	89539774	4	16	0	3	4	3	18	8	15	23	11	6	14	29	26	20	0.00785157	-1.76934	DOWN
peak_6473	chr1	89545932	89546132	10	19	5	5	6	16	21	31	11	18	5	8	12	17	17	16	0.230218	0.598803	not sig
peak_6474	chr1	89566608	89566808	27	48	29	11	32	57	27	42	38	78	34	26	31	55	52	46	0.109887	0.471491	not sig
peak_6475	chr1	89577070	89577270	91	239	139	42	132	237	217	177	149	318	134	91	152	338	277	200	0.0718974	0.282661	not sig
peak_6476	chr1	89580076	89580276	44	192	62	13	62	63	154	142	105	316	61	74	91	156	273	158	0.0127375	-0.7076	not sig
peak_6477	chr1	89580460	89580660	8	68	11	3	13	16	73	34	24	127	14	15	23	32	90	61	0.00732696	-1.26771	DOWN
peak_6478	chr1	89581328	89581528	15	61	27	8	23	50	81	34	42	108	18	32	22	54	106	53	0.77347	-0.106728	not sig
peak_6479	chr1	89587375	89587575	11	14	8	4	14	10	22	16	114	156	67	42	70	129	122	165	2.09328e-13	-2.7191	DOWN
peak_6480	chr1	89588287	89588487	3	21	5	1	14	9	19	19	18	48	41	6	26	58	28	22	0.0013191	-1.75763	DOWN
peak_6481	chr1	89599828	89600028	23	72	10	7	19	44	34	43	46	82	46	26	26	142	83	62	0.053551	-0.704283	not sig
peak_6482	chr1	89600121	89600321	11	35	27	1	19	42	34	42	41	69	43	19	37	86	58	39	0.0906421	-0.583315	not sig
peak_6483	chr1	89602977	89603177	14	30	15	10	39	52	54	19	68	179	107	45	94	169	116	78	0.000305683	-1.1816	DOWN
peak_6484	chr1	89606674	89606874	35	77	49	17	61	148	94	115	70	153	49	40	75	142	118	90	0.0600204	0.436987	not sig
peak_6485	chr1	89607062	89607262	9	55	31	4	17	67	32	42	30	75	18	17	10	77	57	35	0.372358	0.32519	not sig
peak_6486	chr1	89614086	89614286	3	12	4	1	5	11	10	13	15	53	7	4	19	41	31	15	0.0223219	-1.34125	DOWN
peak_6487	chr1	89619910	89620110	12	12	18	6	16	45	16	45	8	11	4	7	7	19	11	10	1.1286e-07	2.23825	UP
peak_6488	chr1	89620127	89620327	16	32	19	7	24	48	39	46	6	11	10	3	7	12	10	4	1.2718e-09	2.44476	UP
peak_6489	chr1	89620396	89620596	21	13	23	12	16	43	27	72	9	13	13	3	8	15	11	17	1.46579e-08	2.31264	UP
peak_6490	chr1	89622914	89623114	46	110	98	20	94	137	108	76	32	68	26	26	36	68	47	35	4.83796e-17	1.79962	UP
peak_6491	chr1	89627267	89627467	17	32	11	2	21	25	25	19	23	61	18	14	18	59	35	19	0.402942	-0.341227	not sig
peak_6492	chr1	89629898	89630098	5	10	4	1	5	11	22	13	28	37	19	12	15	46	27	21	0.00279457	-1.59819	DOWN
peak_6493	chr1	89637784	89637984	29	54	33	7	59	66	82	47	16	25	8	6	5	24	23	15	3.64505e-11	2.12429	UP
peak_6494	chr1	89643138	89643338	18	43	32	8	25	40	73	47	20	23	11	12	9	27	19	19	2.49242e-05	1.4102	UP
peak_6495	chr1	89643764	89643964	10	30	11	6	7	39	45	36	14	49	13	10	15	49	44	32	0.69655	0.164462	not sig
peak_6496	chr1	89646720	89646920	9	43	18	8	22	57	32	22	28	66	27	17	20	73	49	45	0.557156	0.199489	not sig
peak_6497	chr1	89648106	89648306	4	10	1	0	10	7	13	15	24	38	18	16	24	24	21	32	0.00184426	-1.91801	DOWN
peak_6498	chr1	89650629	89650829	2	15	8	2	17	12	18	6	2	14	2	0	7	10	14	4	0.0741154	1.23222	not sig
peak_6499	chr1	89650770	89650970	0	19	11	0	5	8	5	16	2	2	0	1	0	0	4	2	0.018092	2.51242	UP
peak_6500	chr1	89653652	89653852	6	3	6	2	7	10	21	3	26	58	22	15	22	57	34	26	0.00162091	-1.67136	DOWN
peak_6501	chr1	89656668	89656868	41	64	49	5	49	69	49	41	68	99	39	28	37	111	63	60	0.654555	0.134993	not sig
peak_6502	chr1	89663313	89663513	11	36	17	10	32	24	26	43	20	44	10	14	16	28	28	40	0.0162712	0.885247	not sig
peak_6503	chr1	89667460	89667660	6	16	12	1	9	15	15	12	15	18	20	16	7	41	17	22	0.529904	-0.351835	not sig
peak_6504	chr1	89671562	89671762	21	42	34	6	25	43	45	21	23	46	38	23	21	47	38	33	0.250478	0.380418	not sig
peak_6505	chr1	89676594	89676794	11	18	6	4	7	27	10	24	16	34	23	9	8	34	24	21	0.941032	0.041803	not sig
peak_6506	chr1	89677134	89677334	17	4	8	3	6	14	13	34	6	10	8	5	2	7	6	5	0.0229702	1.49507	UP
peak_6507	chr1	89688828	89689028	38	75	43	20	45	119	70	174	18	28	8	10	8	21	34	33	5.67724e-23	2.68659	UP
peak_6508	chr1	89689570	89689770	7	19	8	2	5	18	18	23	17	43	38	6	20	52	37	23	0.0179134	-1.1415	DOWN
peak_6509	chr1	89697332	89697532	5	23	12	1	8	12	24	5	31	38	21	27	23	39	44	38	0.00583403	-1.35099	DOWN
peak_6510	chr1	89701432	89701632	7	9	3	3	19	20	20	41	40	57	22	21	28	59	36	27	0.0803367	-0.878666	not sig
peak_6511	chr1	89714186	89714386	7	8	3	9	14	19	12	64	19	26	14	11	21	30	37	16	0.564194	0.342363	not sig
peak_6512	chr1	89714496	89714696	3	15	4	4	3	17	11	22	6	36	15	12	17	31	21	24	0.476742	-0.409309	not sig
peak_6513	chr1	89730776	89730976	7	18	5	4	7	12	15	16	22	45	41	14	26	45	33	25	0.00769099	-1.24313	DOWN
peak_6514	chr1	89739264	89739464	9	54	39	3	25	52	41	30	13	27	12	10	11	24	31	26	0.000878811	1.22663	UP
peak_6515	chr1	89750884	89751084	48	183	76	24	61	128	151	145	54	115	54	29	56	122	98	80	0.000126647	0.81825	not sig
peak_6516	chr1	89762000	89762200	7	18	6	3	17	17	7	3	14	26	9	6	14	28	12	16	0.64188	0.258081	not sig
peak_6517	chr1	89764115	89764315	2	6	3	1	2	4	5	2	13	41	11	7	14	28	17	16	0.0024493	-2.09403	DOWN
peak_6518	chr1	89769598	89769798	9	18	8	8	14	17	3	17	13	21	17	8	13	28	31	12	0.21812	0.63154	not sig
peak_6519	chr1	89771028	89771228	23	22	32	6	34	64	40	77	5	13	3	2	6	6	16	8	1.71382e-13	3.09875	UP
peak_6520	chr1	89771420	89771620	9	23	18	4	16	49	19	16	5	19	3	1	3	8	10	6	2.88852e-07	2.39425	UP
peak_6521	chr1	89776997	89777197	16	22	25	1	29	38	17	10	9	47	11	12	4	32	27	12	0.0690491	0.890811	not sig
peak_6522	chr1	89780763	89780963	16	12	20	4	21	21	23	19	31	79	47	23	48	71	37	26	0.0643365	-0.737896	not sig
peak_6524	chr1	89782266	89782466	6	10	5	1	7	3	6	4	3	10	4	0	3	9	12	2	0.825381	0.208631	not sig
peak_6525	chr1	89784703	89784903	7	40	8	2	29	49	18	14	10	25	8	4	8	25	10	12	0.00398813	1.30198	UP
peak_6526	chr1	89789912	89790112	3	7	18	1	9	14	15	6	3	9	6	0	4	7	4	13	0.0531685	1.33375	not sig
peak_6527	chr1	89798619	89798819	5	11	4	5	4	15	24	13	19	34	26	18	13	29	28	37	0.0966408	-0.818096	not sig
peak_6528	chr1	89798844	89799044	25	46	28	11	37	55	38	43	10	44	21	15	16	40	29	30	1.29889e-05	1.32963	UP
peak_6529	chr1	89801562	89801762	36	51	64	7	43	48	48	34	36	42	33	10	15	44	37	12	0.000477456	1.02694	UP
peak_6530	chr1	89805110	89805310	2	18	10	3	8	13	16	20	21	45	23	8	16	59	28	27	0.0397295	-0.954042	not sig
peak_6531	chr1	89816598	89816798	15	41	11	1	18	26	22	36	4	8	6	4	4	6	8	13	0.000496296	1.78424	UP
peak_6532	chr1	89816818	89817018	36	43	31	2	33	78	35	37	6	20	12	2	9	17	17	7	2.26551e-07	2.15502	UP
peak_6533	chr1	89845569	89845769	1	15	9	4	8	15	12	10	21	52	17	2	20	55	41	13	0.163576	-0.764775	not sig
peak_6534	chr1	89848332	89848532	9	42	23	2	16	34	56	21	8	36	8	4	11	31	26	20	0.127258	0.668794	not sig
peak_6535	chr1	89849972	89850172	15	18	13	2	14	30	20	12	17	64	29	9	32	69	61	27	0.114177	-0.679492	not sig
peak_6536	chr1	89860458	89860658	8	25	5	8	5	26	67	25	21	11	11	6	10	36	23	22	0.529604	0.37306	not sig
peak_6537	chr1	89864920	89865120	4	10	3	2	13	7	12	8	15	22	13	11	9	39	13	14	0.276165	-0.671321	not sig
peak_6538	chr1	89870612	89870812	3	4	11	2	7	8	22	6	14	31	27	7	10	37	25	18	0.0541864	-1.07126	not sig
peak_6539	chr1	89876494	89876694	2	5	2	1	5	6	5	5	14	24	15	11	8	36	19	12	0.0211522	-1.46583	DOWN
peak_6540	chr1	89876758	89876958	8	81	7	9	13	40	68	29	9	27	12	3	6	21	15	13	0.00522103	1.27436	UP
peak_6541	chr1	89889404	89889604	8	25	14	3	7	8	13	16	14	35	27	13	14	27	26	21	0.169526	-0.675471	not sig
peak_6542	chr1	89931156	89931356	3	19	7	1	7	10	31	15	11	25	11	10	10	19	22	20	0.21819	-0.679718	not sig
peak_6543	chr1	89940388	89940588	5	15	1	0	5	13	19	7	14	30	3	2	3	25	20	15	0.154519	-1.03474	not sig
peak_6544	chr1	89942019	89942219	3	11	3	1	3	7	7	9	10	25	6	5	5	24	22	10	0.136462	-0.998998	not sig
peak_6545	chr1	89943322	89943522	6	44	15	7	10	38	45	14	23	38	9	14	10	34	23	24	0.257921	0.505432	not sig
peak_6546	chr1	89967798	89967998	17	35	9	4	13	34	32	17	20	62	15	15	15	54	48	21	0.693588	-0.162487	not sig
peak_6547	chr1	89968360	89968560	34	189	96	16	104	68	183	135	80	237	58	71	84	128	180	152	0.907998	-0.0434407	not sig
peak_6548	chr1	89998196	89998396	16	34	24	17	32	57	13	63	7	17	4	10	6	38	20	30	2.32616e-12	2.52967	UP
peak_6549	chr1	90000010	90000210	6	85	2	4	7	19	40	14	8	4	3	2	1	6	5	7	0.0248136	1.63055	UP
peak_6550	chr1	90002332	90002532	3	21	13	1	26	34	27	21	5	17	3	1	5	9	12	5	0.0014369	1.84181	UP
peak_6551	chr1	90006924	90007124	8	57	7	5	9	15	28	14	22	54	11	11	12	55	35	37	0.206637	-0.612249	not sig
peak_6552	chr1	90007422	90007622	27	44	36	3	33	31	46	18	13	30	8	2	12	9	29	23	0.0107475	1.23027	UP
peak_6553	chr1	90027021	90027221	8	17	14	1	14	28	23	20	18	16	6	15	7	30	17	5	0.187206	0.707281	not sig
peak_6554	chr1	90038230	90038430	0	3	1	0	6	1	5	2	11	3	4	7	0	17	1	10	0.270991	-1.43649	not sig
peak_6556	chr1	90050160	90050360	0	4	2	0	5	11	21	7	7	15	8	8	8	34	35	16	0.0918801	-1.19241	not sig
peak_6557	chr1	90051452	90051652	7	42	14	3	21	33	16	20	19	44	22	13	19	41	25	13	0.706619	0.173324	not sig
peak_6558	chr1	90055082	90055282	5	0	3	1	7	10	13	6	44	68	55	19	51	111	51	7	3.1353e-05	-2.63611	DOWN
peak_6559	chr1	90060690	90060890	28	29	27	7	19	46	19	36	22	52	26	33	28	58	45	55	0.266234	0.411291	not sig
peak_6560	chr1	90092846	90093046	1	2	0	0	2	2	3	2	13	14	12	3	16	21	9	22	0.00105502	-3.03013	DOWN
peak_6561	chr1	90094689	90094889	8	15	6	2	12	9	7	11	9	23	14	6	13	45	19	12	0.521573	-0.386622	not sig
peak_6562	chr1	90097060	90097260	1	4	0	3	4	1	4	2	9	15	13	4	7	37	32	12	0.0298553	-1.73236	DOWN
peak_6563	chr1	90111491	90111691	7	36	14	1	10	11	23	20	7	8	15	7	4	4	10	5	0.282851	0.684201	not sig
peak_6564	chr1	90113803	90114003	11	21	23	4	31	19	26	4	33	40	32	19	24	46	58	38	0.438536	-0.33266	not sig
peak_6565	chr1	90120840	90121040	24	77	79	1	95	78	38	12	7	12	10	4	10	17	12	12	3.92985e-08	2.61466	UP
peak_6566	chr1	90126876	90127076	3	48	5	5	1	19	50	7	6	6	3	1	2	6	9	3	0.0238913	1.55045	UP
peak_6567	chr1	90153372	90153572	10	24	9	10	18	46	41	18	51	136	56	25	48	139	101	70	0.00146847	-1.04792	DOWN
peak_6568	chr1	90162348	90162548	3	34	7	2	5	18	17	10	5	7	0	4	3	10	9	5	0.0170884	1.50411	UP
peak_6569	chr1	90164548	90164748	10	29	17	2	13	24	18	3	3	15	8	1	10	20	12	10	0.0652468	1.03801	not sig
peak_6570	chr1	90174444	90174644	3	1	4	3	7	2	16	2	27	67	33	22	28	58	48	39	1.11508e-05	-2.59409	DOWN
peak_6571	chr1	90176274	90176474	18	17	11	0	15	23	12	6	12	34	10	6	4	15	12	11	0.561443	0.367812	not sig
peak_6572	chr1	90182628	90182828	4	6	2	0	1	7	5	1	18	60	14	18	21	61	25	32	5.07395e-05	-2.70527	DOWN
peak_6573	chr1	90202273	90202473	4	47	2	6	8	71	55	14	24	49	20	14	17	142	38	30	0.357053	-0.496882	not sig
peak_6574	chr1	90203848	90204048	40	156	76	23	96	189	123	78	109	246	109	53	95	309	195	144	0.866225	0.0399403	not sig
peak_6575	chr1	90204116	90204316	5	25	8	2	8	26	24	11	11	39	9	9	7	51	46	9	0.702873	-0.193751	not sig
peak_6576	chr1	90205373	90205573	47	79	73	23	71	123	104	76	109	169	79	54	103	221	148	120	0.693978	0.0903342	not sig
peak_6577	chr1	90208550	90208750	23	61	34	4	24	81	62	13	11	18	9	3	14	31	27	19	0.000214513	1.60791	UP
peak_6578	chr1	90209146	90209346	40	112	61	4	61	64	77	20	11	38	20	18	21	29	47	32	0.00315637	1.23514	UP
peak_6579	chr1	90221000	90221200	3	14	1	3	9	2	19	9	20	58	27	14	17	72	47	37	5.43606e-05	-2.37873	DOWN
peak_6580	chr1	90222154	90222354	10	27	12	3	14	18	9	2	24	80	32	16	33	67	36	32	0.0188154	-1.02447	DOWN
peak_6581	chr1	90232553	90232753	4	4	5	2	2	3	13	3	23	45	18	16	20	32	36	29	0.00012944	-2.29387	DOWN
peak_6582	chr1	90245620	90245820	2	10	5	2	6	22	18	7	9	31	7	4	13	31	13	15	0.850808	-0.124696	not sig
peak_6583	chr1	90247304	90247504	3	26	9	1	20	10	22	26	12	16	7	5	6	17	17	5	0.567259	0.372218	not sig
peak_6584	chr1	90253538	90253738	9	5	2	0	11	3	7	5	15	42	19	8	5	48	44	22	0.00371459	-2.23768	DOWN
peak_6585	chr1	90255318	90255518	9	27	21	4	8	15	35	2	12	37	12	10	15	27	23	18	0.96121	-0.0297136	not sig
peak_6586	chr1	90256686	90256886	20	31	35	8	25	58	36	47	16	29	19	6	15	22	16	9	1.58133e-06	1.68375	UP
peak_6587	chr1	90268388	90268588	23	13	17	9	18	30	21	55	2	12	3	5	8	6	7	5	3.53548e-09	2.88514	UP
peak_6588	chr1	90275924	90276124	6	3	4	1	8	19	12	10	27	57	55	8	53	86	50	12	0.00199748	-1.86951	DOWN
peak_6589	chr1	90283111	90283311	12	5	5	2	4	4	17	9	9	27	24	12	19	36	28	24	0.0145939	-1.50597	DOWN
peak_6590	chr1	90284284	90284484	1	3	0	1	7	1	4	2	13	49	16	13	15	36	34	12	0.000352024	-2.78787	DOWN
peak_6591	chr1	90284606	90284806	5	16	8	3	3	10	12	5	5	27	7	7	13	42	21	11	0.566379	-0.354284	not sig
peak_6592	chr1	90289891	90290091	4	9	2	0	2	6	19	9	32	49	22	17	17	38	30	27	8.43075e-06	-2.88362	DOWN
peak_6593	chr1	90321594	90321794	0	4	0	0	2	3	0	2	1	16	12	3	9	20	9	2	0.0453343	-2.14422	DOWN
peak_6594	chr1	90337906	90338106	24	72	50	3	33	39	45	4	8	38	13	2	17	30	19	3	0.00140182	1.26277	UP
peak_6595	chr1	90347156	90347356	0	3	2	0	7	4	14	0	6	4	7	1	4	30	12	3	0.24698	-1.27657	not sig
peak_6596	chr1	90349667	90349867	1	22	7	2	8	14	9	4	7	26	5	3	11	15	12	3	0.709186	0.258805	not sig
peak_6597	chr1	90356682	90356882	24	56	60	6	26	74	38	20	22	50	27	5	25	42	28	5	0.00023138	1.18698	UP
peak_6598	chr1	90368552	90368752	6	12	5	2	10	20	10	5	50	49	18	19	32	99	54	51	0.000768102	-1.44674	DOWN
peak_6599	chr1	90373236	90373436	6	11	2	0	1	5	7	1	15	22	11	10	4	18	28	11	0.00963649	-2.06572	DOWN
peak_6600	chr1	90380501	90380701	3	6	1	0	2	8	14	7	9	14	7	4	7	20	13	7	0.104266	-1.28705	not sig
peak_6601	chr1	90403448	90403648	2	7	3	0	3	6	5	4	14	28	13	5	8	20	19	10	0.00962504	-1.80574	DOWN
peak_6602	chr1	90404696	90404896	22	39	33	3	27	62	12	13	6	12	10	2	3	22	20	11	4.41284e-06	2.13483	UP
peak_6603	chr1	90407884	90408084	18	17	22	4	26	34	15	25	3	6	4	4	5	7	2	5	1.78255e-11	3.09115	UP
peak_6604	chr1	90440766	90440966	1	9	5	2	15	10	15	9	15	19	9	6	7	22	12	10	0.956699	-0.0383215	not sig
peak_6605	chr1	90442730	90442930	22	4	14	27	38	58	6	91	8	2	4	3	6	7	4	7	7.3547e-19	4.42642	UP
peak_6606	chr1	90461852	90462052	14	10	13	5	15	4	6	13	93	128	86	32	63	136	94	65	6.26921e-08	-2.29754	DOWN
peak_6607	chr1	90471070	90471270	0	3	1	1	1	3	2	3	16	39	20	9	13	52	21	25	4.4038e-05	-3.0703	DOWN
peak_6608	chr1	90486326	90486526	14	42	23	3	13	26	9	10	7	25	15	7	6	29	9	15	0.0398817	0.983593	not sig
peak_6609	chr1	90489054	90489254	6	2	5	3	1	4	22	4	50	74	37	19	22	91	68	43	6.76853e-07	-2.97337	DOWN
peak_6610	chr1	90495256	90495456	10	12	10	2	17	20	14	11	4	19	7	1	3	10	10	6	0.0147273	1.35708	UP
peak_6611	chr1	90514303	90514503	10	34	15	1	43	32	14	16	1	7	7	2	0	4	4	4	4.5324e-06	2.9638	UP
peak_6612	chr1	90522364	90522564	2	11	2	1	0	3	32	5	3	4	2	1	6	9	9	5	0.470964	-0.7556	not sig
peak_6613	chr1	90536116	90536316	1	11	2	2	4	3	4	7	26	38	19	2	9	42	13	4	0.00961275	-1.98945	DOWN
peak_6614	chr1	90536860	90537060	0	8	1	1	4	2	1	4	11	10	22	6	15	32	23	13	0.00814723	-2.23823	DOWN
peak_6615	chr1	90565499	90565699	3	10	15	3	7	9	8	1	14	16	11	15	16	29	16	7	0.824873	-0.135619	not sig
peak_6616	chr1	90588384	90588584	21	53	46	17	31	87	42	47	50	95	42	36	50	123	73	47	0.0886279	0.43407	not sig
peak_6617	chr1	90590878	90591078	5	46	16	8	19	21	35	23	19	56	14	14	23	84	31	37	0.962999	0.0234232	not sig
peak_6618	chr1	90592938	90593138	12	33	13	5	26	51	25	27	42	49	23	29	27	76	36	35	0.860018	0.0724052	not sig
peak_6619	chr1	90597363	90597563	9	25	26	0	22	28	15	7	5	14	8	4	5	16	3	1	0.00119123	1.69553	UP
peak_6620	chr1	90603308	90603508	145	389	223	73	263	350	419	298	369	595	302	190	285	683	484	441	0.895358	-0.0240923	not sig
peak_6621	chr1	90614476	90614676	12	23	4	1	1	6	11	5	14	10	14	8	5	33	20	24	0.0997016	-1.30194	not sig
peak_6622	chr1	90650522	90650722	0	5	3	0	6	8	6	5	4	18	6	4	2	21	8	11	0.593195	-0.454728	not sig
peak_6623	chr1	90650866	90651066	5	11	3	5	3	32	7	9	25	53	22	18	26	51	39	44	0.0932651	-0.744764	not sig
peak_6624	chr1	90676524	90676724	12	7	7	7	9	11	13	25	4	14	4	5	2	14	6	8	0.00218344	1.75405	UP
peak_6625	chr1	90676716	90676916	2	5	2	1	4	2	3	3	13	25	9	5	17	28	18	20	0.00502133	-2.04813	DOWN
peak_6626	chr1	90680680	90680880	18	25	51	0	61	50	28	13	11	48	11	2	9	25	18	2	0.0112985	1.4413	UP
peak_6627	chr1	90690881	90691081	2	11	2	0	3	8	7	2	17	39	17	3	9	34	20	12	0.000845128	-2.23946	DOWN
peak_6628	chr1	90691304	90691504	2	7	5	1	2	8	6	2	10	16	10	5	12	35	17	9	0.100998	-1.09081	not sig
peak_6629	chr1	90701920	90702120	10	24	6	2	3	8	1	13	17	30	21	10	17	46	30	8	0.119023	-1.0743	not sig
peak_6630	chr1	90713182	90713382	1	0	1	0	3	5	2	3	12	17	22	14	14	21	35	17	0.00298147	-2.18248	DOWN
peak_6631	chr1	90732898	90733098	14	12	16	9	21	28	25	21	6	38	8	14	13	18	35	15	0.00588865	1.12429	UP
peak_6632	chr1	90733109	90733309	12	14	7	2	18	32	14	20	10	19	4	3	6	8	18	6	0.00551769	1.42325	UP
peak_6633	chr1	90734114	90734314	7	24	9	4	9	24	40	7	20	82	20	15	23	69	63	21	0.0118887	-0.984426	not sig
peak_6634	chr1	90744044	90744244	22	60	25	8	36	68	48	60	40	108	37	22	32	108	88	63	0.979489	0.00826896	not sig
peak_6635	chr1	90746620	90746820	8	9	21	1	30	25	25	22	28	72	29	16	34	74	39	26	0.237074	-0.549326	not sig
peak_6636	chr1	90751368	90751568	2	11	0	1	1	9	8	1	11	35	12	2	20	46	15	5	0.003735	-2.23937	DOWN
peak_6637	chr1	90754252	90754452	59	114	72	13	73	135	86	54	51	98	58	27	41	94	55	47	1.00042e-05	0.961219	not sig
peak_6638	chr1	90754560	90754760	3	9	2	0	8	26	10	6	3	18	3	1	6	15	7	6	0.344482	0.695897	not sig
peak_6639	chr1	90764414	90764614	19	15	10	4	17	7	20	19	117	193	141	54	111	224	139	135	2.87096e-15	-3.05602	DOWN
peak_6640	chr1	90775750	90775950	4	11	4	0	2	6	16	4	13	31	15	9	15	31	21	29	0.0012347	-2.16157	DOWN
peak_6641	chr1	90797480	90797680	0	14	2	4	2	7	24	1	29	37	26	5	9	28	24	12	0.0168984	-1.78706	DOWN
peak_6642	chr1	90822662	90822862	2	19	8	3	18	32	22	28	7	8	3	6	2	5	15	11	0.000136603	2.01262	UP
peak_6643	chr1	90834918	90835118	9	14	15	1	23	17	6	7	14	55	24	14	16	46	29	22	0.50485	-0.341467	not sig
peak_6644	chr1	90838276	90838476	21	53	60	6	45	55	39	29	89	139	106	49	85	173	138	87	0.000996998	-0.779355	not sig
peak_6645	chr1	90840328	90840528	2	22	13	4	8	19	8	14	20	64	20	11	21	40	44	21	0.190009	-0.610525	not sig
peak_6646	chr1	90845365	90845565	1	7	4	0	4	1	1	5	9	23	9	7	8	28	48	9	0.0100202	-2.23463	DOWN
peak_6647	chr1	90849957	90850157	12	36	19	5	13	40	23	30	13	27	19	15	15	44	23	18	0.0704059	0.694126	not sig
peak_6648	chr1	90855630	90855830	3	2	3	4	2	2	1	1	19	46	16	18	12	47	36	18	0.00171583	-1.89532	DOWN
peak_6649	chr1	90855932	90856132	0	5	1	0	2	3	6	5	18	46	12	13	14	39	55	19	9.36056e-06	-3.43954	DOWN
peak_6650	chr1	90866763	90866963	1	4	0	3	2	2	6	0	4	20	11	1	13	30	16	11	0.0723757	-1.67948	not sig
peak_6651	chr1	90896762	90896962	3	33	1	3	8	14	32	4	7	20	17	5	9	34	24	12	0.339979	-0.630788	not sig
peak_6652	chr1	90904079	90904279	16	30	24	5	17	37	20	9	56	108	65	27	40	116	53	42	0.00254975	-0.918056	not sig
peak_6653	chr1	90906450	90906650	13	36	22	4	20	52	35	33	24	33	24	17	25	61	41	34	0.315061	0.360422	not sig
peak_6654	chr1	90914944	90915144	1	13	4	4	4	10	30	6	9	38	12	5	10	21	22	15	0.219898	-0.75112	not sig
peak_6655	chr1	90915312	90915512	5	22	2	5	1	22	29	6	6	12	0	3	7	16	15	7	0.106132	1.01316	not sig
peak_6656	chr1	90917621	90917821	1	5	6	0	5	4	4	8	19	31	12	13	9	15	10	14	0.0424611	-1.49045	DOWN
peak_6657	chr1	90926102	90926302	0	6	8	2	7	8	7	4	17	26	24	8	8	34	17	29	0.0807174	-1.00305	not sig
peak_6658	chr1	90928620	90928820	23	64	25	9	42	53	39	24	26	62	26	18	21	97	42	24	0.0686281	0.575195	not sig
peak_6659	chr1	90928884	90929084	2	7	6	3	4	16	23	5	5	14	11	2	1	18	16	5	0.5143	0.441136	not sig
peak_6660	chr1	90953930	90954130	6	46	3	1	0	9	20	2	12	7	3	1	0	10	9	5	0.775207	-0.317948	not sig
peak_6661	chr1	90956786	90956986	14	54	34	6	41	87	61	37	72	118	39	48	36	158	85	76	0.519727	-0.208268	not sig
peak_6662	chr1	90958864	90959064	2	10	3	2	8	4	12	2	18	26	29	8	11	46	24	22	0.00415703	-1.81534	DOWN
peak_6663	chr1	90963028	90963228	3	7	1	1	4	13	2	13	3	20	15	3	7	25	19	4	0.561025	-0.507049	not sig
peak_6664	chr1	90973334	90973534	28	113	55	7	29	169	71	44	57	115	40	32	38	169	99	70	0.300777	0.30835	not sig
peak_6665	chr1	90973566	90973766	10	38	19	8	7	46	20	28	12	28	14	6	23	53	48	33	0.175556	0.601377	not sig
peak_6666	chr1	90975060	90975260	40	98	62	12	58	122	78	44	65	142	64	53	65	172	128	113	0.679013	0.110294	not sig
peak_6667	chr1	90980663	90980863	56	92	87	19	115	141	72	68	19	65	22	15	20	30	50	30	5.12885e-17	2.27294	UP
peak_6668	chr1	90981380	90981580	16	12	10	2	9	21	11	6	3	25	6	2	12	34	19	2	0.313891	0.645012	not sig
peak_6669	chr1	90994304	90994504	2	4	9	0	14	15	7	3	2	6	1	4	3	6	3	2	0.00681251	2.00096	UP
peak_6670	chr1	90998362	90998562	15	40	7	5	18	40	35	27	10	52	13	9	11	66	49	27	0.574772	0.238873	not sig
peak_6671	chr1	90998729	90998929	18	108	32	13	37	75	89	73	45	139	11	29	35	74	124	72	0.323578	0.32752	not sig
peak_6672	chr1	91006798	91006998	4	11	5	5	5	14	16	4	23	65	32	18	26	56	53	41	0.000542471	-1.50508	DOWN
peak_6673	chr1	91010878	91011078	17	45	21	0	12	60	55	13	8	15	6	2	11	15	17	8	0.0116488	1.37439	UP
peak_6674	chr1	91017240	91017440	22	57	38	8	44	98	93	60	36	74	24	18	24	78	40	35	0.00277413	0.8758	not sig
peak_6675	chr1	91017590	91017790	7	44	19	5	23	43	33	28	9	40	6	13	10	39	28	17	0.00273907	1.09228	UP
peak_6676	chr1	91022385	91022585	26	68	38	10	57	124	49	60	20	29	7	8	9	34	28	13	2.03643e-16	2.41327	UP
peak_6677	chr1	91024018	91024218	10	30	43	10	23	53	25	12	22	25	15	12	18	30	28	18	2.06219e-05	1.36192	UP
peak_6678	chr1	91031616	91031816	16	49	44	8	27	54	47	31	14	32	21	4	13	21	19	18	1.98022e-06	1.53178	UP
peak_6679	chr1	91037698	91037898	5	55	22	3	18	41	32	17	18	26	15	11	7	24	27	19	0.102907	0.719131	not sig
peak_6680	chr1	91037919	91038119	13	36	23	1	6	44	41	13	18	34	11	11	12	21	32	22	0.503582	0.348462	not sig
peak_6681	chr1	91038129	91038329	3	38	6	2	28	36	50	27	37	75	29	22	23	72	52	41	0.0628552	-0.80925	not sig
peak_6682	chr1	91042486	91042686	33	48	22	17	28	55	26	102	6	8	7	0	4	6	11	10	3.33371e-16	3.57919	UP
peak_6683	chr1	91052891	91053091	44	135	37	19	31	135	129	74	73	156	48	33	43	180	111	109	0.590916	0.155944	not sig
peak_6684	chr1	91053250	91053450	9	65	10	4	12	50	75	27	32	76	19	19	15	83	58	39	0.20255	-0.471595	not sig
peak_6685	chr1	91059702	91059902	15	20	4	9	15	19	13	16	92	157	88	53	62	178	110	92	6.14877e-08	-1.97433	DOWN
peak_6686	chr1	91062502	91062702	28	55	31	16	28	58	65	28	94	225	85	77	82	222	187	121	3.01274e-06	-1.06108	DOWN
peak_6687	chr1	91065205	91065405	22	110	49	5	51	79	89	33	47	94	76	13	47	106	61	39	0.898382	-0.0456376	not sig
peak_6688	chr1	91086437	91086637	12	21	16	3	24	24	20	10	83	159	62	41	59	157	91	80	1.6692e-08	-1.74538	DOWN
peak_6689	chr1	91086824	91087024	7	9	10	7	15	19	8	16	28	55	24	19	24	54	65	42	0.188406	-0.498283	not sig
peak_6690	chr1	91088115	91088315	4	13	9	2	12	12	14	23	21	61	36	13	34	53	32	14	0.015533	-1.25863	DOWN
peak_6691	chr1	91094328	91094528	12	53	51	1	43	53	45	12	5	14	7	3	3	20	15	5	6.26186e-07	2.29539	UP
peak_6692	chr1	91099024	91099224	6	38	28	3	24	66	62	42	24	63	19	17	22	59	45	46	0.363209	0.345128	not sig
peak_6693	chr1	91108882	91109082	5	9	7	4	14	9	6	9	13	34	18	11	14	29	24	21	0.552866	-0.311922	not sig
peak_6694	chr1	91120800	91121000	8	18	22	0	21	47	36	12	10	17	5	4	18	16	6	8	0.0211897	1.33846	UP
peak_6695	chr1	91166888	91167088	16	22	47	4	44	54	34	3	11	14	9	4	5	21	9	2	4.97355e-09	2.36889	UP
peak_6696	chr1	91179158	91179358	34	74	35	8	44	64	73	60	95	202	88	46	89	246	155	80	3.76631e-05	-0.977787	not sig
peak_6697	chr1	91179402	91179602	2	17	4	2	4	21	30	16	14	35	9	7	7	70	58	22	0.0790128	-0.950676	not sig
peak_6698	chr1	91179856	91180056	3	29	15	3	10	29	51	15	45	149	26	25	30	113	122	53	1.96737e-05	-1.58917	DOWN
peak_6699	chr1	91180188	91180388	2	3	4	3	5	18	24	10	10	50	12	5	16	37	51	14	0.164797	-0.852049	not sig
peak_6700	chr1	91188113	91188313	30	17	16	11	29	12	68	28	239	345	230	126	220	339	263	277	4.24119e-17	-2.98358	DOWN
peak_6701	chr1	91189214	91189414	12	12	11	2	15	10	19	12	94	185	92	42	83	182	115	98	3.58878e-15	-2.89702	DOWN
peak_6702	chr1	91199919	91200119	19	84	36	10	14	42	55	23	74	171	50	24	37	107	95	69	0.0258172	-0.783359	not sig
peak_6703	chr1	91206989	91207189	11	11	9	1	7	6	12	12	61	153	62	34	59	131	108	76	1.31005e-12	-3.09421	DOWN
peak_6704	chr1	91209474	91209674	23	61	22	11	37	66	91	56	34	103	35	12	45	126	95	63	0.947804	-0.0247571	not sig
peak_6705	chr1	91209909	91210109	26	91	37	18	38	97	123	45	76	165	87	51	79	243	151	142	0.0547293	-0.530279	not sig
peak_6706	chr1	91211236	91211436	30	49	32	8	37	79	32	33	40	106	52	27	46	120	101	57	0.999122	-0.000353476	not sig
peak_6707	chr1	91217038	91217238	12	28	10	24	23	36	13	58	20	11	13	4	8	32	19	10	2.35031e-05	2.14734	UP
peak_6708	chr1	91219759	91219959	20	21	16	4	22	21	14	20	18	49	26	13	17	40	34	17	0.902981	0.0587634	not sig
peak_6709	chr1	91239224	91239424	13	20	6	7	17	21	26	14	23	44	19	15	20	39	30	30	0.772921	-0.130179	not sig
peak_6710	chr1	91249694	91249894	15	39	10	4	11	68	48	40	24	65	17	16	12	56	72	41	0.814305	0.0992332	not sig
peak_6711	chr1	91250068	91250268	281	735	427	167	434	578	769	616	595	949	457	377	444	809	738	800	0.0970262	0.294829	not sig
peak_6712	chr1	91250488	91250688	7	62	4	7	7	11	99	36	24	77	10	13	22	25	73	34	0.0417334	-1.01406	DOWN
peak_6713	chr1	91256850	91257050	20	29	32	1	22	36	20	24	31	41	23	15	25	33	36	29	0.527432	0.245782	not sig
peak_6714	chr1	91272505	91272705	11	36	15	6	13	8	24	16	87	128	59	37	54	117	58	54	3.54075e-06	-1.91589	DOWN
peak_6715	chr1	91298184	91298384	216	545	228	83	264	490	536	527	389	643	220	208	260	695	556	456	0.0547293	0.266544	not sig
peak_6716	chr1	91299782	91299982	13	22	7	1	13	9	13	24	37	36	21	27	28	42	27	50	0.011244	-1.24635	DOWN
peak_6717	chr1	91310202	91310402	0	6	1	0	2	1	4	4	9	22	11	3	0	6	11	4	0.0144823	-2.63883	DOWN
peak_6718	chr1	91310314	91310514	2	4	2	0	2	6	8	3	7	16	8	1	2	19	8	11	0.113684	-1.3845	not sig
peak_6719	chr1	91313296	91313496	24	38	21	8	30	54	30	60	13	31	9	9	7	19	14	8	1.64466e-07	1.98408	UP
peak_6720	chr1	91332177	91332377	33	32	31	2	21	27	36	14	19	50	13	11	24	55	19	16	0.556112	0.282167	not sig
peak_6721	chr1	91345432	91345632	3	25	10	0	11	23	9	21	8	29	9	10	18	44	20	18	0.828467	-0.133117	not sig
peak_6722	chr1	91346795	91346995	5	8	5	0	4	21	18	18	17	27	13	10	7	33	23	10	0.312041	-0.632605	not sig
peak_6723	chr1	91347018	91347218	50	56	39	9	44	75	76	72	43	95	47	27	46	117	75	71	0.448994	0.221329	not sig
peak_6724	chr1	91350176	91350376	11	49	28	2	28	62	32	31	3	5	4	4	5	10	9	9	2.17085e-10	2.86021	UP
peak_6725	chr1	91352382	91352582	3	9	5	1	5	8	16	7	36	79	31	12	34	103	44	20	4.39508e-07	-2.67245	DOWN
peak_6727	chr1	91366296	91366496	2	10	2	2	2	5	7	4	5	19	3	7	4	17	12	3	0.570565	-0.445356	not sig
peak_6728	chr1	91378974	91379174	4	9	5	2	7	3	13	3	14	36	26	10	18	33	37	15	0.000997372	-1.85272	DOWN
peak_6729	chr1	91380565	91380765	22	44	26	9	41	59	37	55	62	79	48	38	57	83	82	40	0.950132	-0.0222458	not sig
peak_6730	chr1	91398246	91398446	5	47	9	3	12	40	40	28	21	58	13	11	18	58	76	24	0.409846	-0.352831	not sig
peak_6731	chr1	91398705	91398905	82	271	103	36	124	145	346	278	200	504	129	119	157	281	410	326	0.0401135	-0.414062	not sig
peak_6732	chr1	91413071	91413271	47	136	71	26	54	166	186	91	104	238	66	69	79	248	214	111	0.81247	0.0536847	not sig
peak_6733	chr1	91414140	91414340	4	35	9	5	7	48	38	28	24	58	14	16	17	67	49	22	0.717681	-0.160145	not sig
peak_6734	chr1	91422310	91422510	29	55	15	16	20	22	56	49	19	35	26	10	16	26	23	29	0.0207856	0.987911	not sig
peak_6735	chr1	91428704	91428904	21	59	22	10	34	66	35	48	49	80	41	22	30	71	44	48	0.351291	0.289944	not sig
peak_6736	chr1	91428940	91429140	1	21	5	3	3	27	10	11	5	17	4	6	4	14	19	11	0.163792	0.784238	not sig
peak_6737	chr1	91436354	91436554	15	70	20	11	11	42	79	29	39	85	30	26	15	59	61	66	0.615511	-0.207386	not sig
peak_6738	chr1	91436659	91436859	20	35	4	8	13	25	38	11	28	56	27	9	11	68	41	38	0.477022	-0.373617	not sig
peak_6739	chr1	91442254	91442454	58	10	40	40	50	93	25	172	17	13	11	7	12	23	15	19	1.64225e-17	3.45684	UP
peak_6740	chr1	91443172	91443372	4	4	2	1	6	17	15	13	11	12	8	9	14	37	9	11	0.649919	-0.34155	not sig
peak_6741	chr1	91445321	91445521	45	106	78	4	74	136	41	13	20	46	18	6	14	45	22	12	1.22247e-11	2.044	UP
peak_6742	chr1	91446232	91446432	20	32	16	2	13	52	35	24	16	21	12	9	2	39	28	14	0.0502256	0.91334	not sig
peak_6743	chr1	91457814	91458014	54	123	79	17	50	83	101	56	209	297	168	68	130	269	229	187	5.00146e-06	-1.02412	DOWN
peak_6744	chr1	91458280	91458480	23	51	32	7	26	81	55	19	54	128	59	22	52	130	132	64	0.112107	-0.48009	not sig
peak_6745	chr1	91459356	91459556	197	641	203	97	252	660	704	509	430	1004	329	277	333	1054	806	654	0.460801	-0.107085	not sig
peak_6746	chr1	91480010	91480210	0	4	3	0	1	2	17	0	9	11	2	14	6	8	6	7	0.0669749	-1.99127	not sig
peak_6747	chr1	91483394	91483594	26	91	46	16	45	81	50	72	45	100	30	26	48	123	64	63	0.0164325	0.609222	not sig
peak_6748	chr1	91494041	91494241	14	51	19	3	17	46	50	44	24	28	10	5	16	36	37	20	0.100556	0.649282	not sig
peak_6749	chr1	91494592	91494792	101	394	195	47	201	259	372	303	242	459	139	158	207	397	367	341	0.517122	0.140274	not sig
peak_6750	chr1	91523860	91524060	30	20	30	13	31	43	27	64	54	61	40	35	32	85	62	59	0.419718	0.276131	not sig
peak_6751	chr1	91532552	91532752	12	13	3	2	6	19	6	12	17	30	2	5	6	14	25	21	0.810825	0.164051	not sig
peak_6752	chr1	91539781	91539981	18	62	21	5	17	85	43	55	38	47	13	14	20	52	48	18	0.0584959	0.728901	not sig
peak_6753	chr1	91540492	91540692	122	375	138	64	154	418	388	317	279	560	188	161	190	566	472	401	0.73407	0.0576241	not sig
peak_6754	chr1	91559122	91559322	15	24	16	3	22	25	18	18	2	8	2	2	3	4	7	6	4.90825e-08	2.75343	UP
peak_6755	chr1	91563065	91563265	2	18	13	1	8	28	22	9	12	9	11	6	4	16	7	11	0.218996	0.75305	not sig
peak_6756	chr1	91574312	91574512	21	20	32	7	31	52	50	26	23	38	19	7	15	49	30	15	0.00339796	1.03385	UP
peak_6757	chr1	91597734	91597934	0	1	2	0	1	2	6	1	11	30	11	4	11	59	23	2	0.00024015	-3.39527	DOWN
peak_6758	chr1	91600787	91600987	70	214	114	38	160	224	205	170	81	132	87	47	75	198	114	94	2.54521e-09	1.18073	UP
peak_6759	chr1	91601078	91601278	10	42	9	3	7	36	28	15	4	25	4	5	7	24	26	15	0.0482512	0.917358	not sig
peak_6760	chr1	91611137	91611337	0	1	0	1	6	6	7	1	17	44	15	12	15	48	22	24	0.00147473	-2.33092	DOWN
peak_6761	chr1	91624776	91624976	4	0	2	1	2	3	18	1	13	13	4	13	6	24	11	19	0.060033	-1.65661	not sig
peak_6762	chr1	91626180	91626380	9	6	8	1	7	7	17	3	45	95	58	35	50	103	59	55	6.73477e-09	-2.76872	DOWN
peak_6763	chr1	91651551	91651751	0	7	3	0	2	4	8	7	14	23	23	7	23	44	23	19	0.000141571	-2.81561	DOWN
peak_6764	chr1	91659007	91659207	2	19	21	0	13	29	6	6	3	1	2	2	3	6	4	1	9.99679e-05	2.72963	UP
peak_6765	chr1	91664682	91664882	10	12	11	5	16	14	10	2	37	80	46	23	33	75	56	24	0.00104763	-1.23053	DOWN
peak_6766	chr1	91668642	91668842	2	4	5	0	1	2	1	2	16	37	17	5	11	27	30	12	0.000266556	-2.79723	DOWN
peak_6767	chr1	91671104	91671304	15	32	39	5	32	51	29	24	5	8	9	1	8	15	8	7	9.50051e-12	2.65319	UP
peak_6768	chr1	91714605	91714805	0	6	2	1	1	0	3	1	4	7	5	4	15	34	6	11	0.0428602	-2.15474	DOWN
peak_6769	chr1	91747693	91747893	6	3	23	5	18	23	14	114	6	4	7	4	9	14	11	20	2.6401e-05	2.14054	UP
peak_6770	chr1	91754788	91754988	6	15	1	1	5	30	15	14	3	13	4	3	4	7	5	4	0.0612129	1.28526	not sig
peak_6771	chr1	91755188	91755388	19	29	12	7	28	53	38	24	21	49	24	14	19	59	26	39	0.168528	0.510973	not sig
peak_6772	chr1	91801562	91801762	5	3	4	1	8	16	3	8	6	16	3	0	4	38	20	8	0.698218	0.327939	not sig
peak_6773	chr1	91801858	91802058	5	10	7	1	6	32	16	10	11	29	2	5	4	47	31	10	0.677579	0.262549	not sig
peak_6774	chr1	91838210	91838410	6	19	30	2	21	27	22	5	9	8	1	0	4	7	7	6	0.000139945	2.29504	UP
peak_6775	chr1	91839568	91839768	2	2	4	0	2	4	2	3	7	16	2	3	4	30	10	11	0.239945	-1.04426	not sig
peak_6776	chr1	91840026	91840226	6	19	4	2	1	12	14	3	21	73	25	11	30	53	25	13	0.000379294	-1.9849	DOWN
peak_6777	chr1	91844389	91844589	0	2	2	0	3	2	3	1	10	17	17	2	10	33	9	4	0.00307347	-2.56668	DOWN
peak_6778	chr1	91845634	91845834	1	6	4	0	2	4	1	2	5	19	8	2	12	24	7	6	0.0712934	-1.47489	not sig
peak_6780	chr1	91872340	91872540	3	0	1	1	3	11	6	1	6	23	3	7	10	26	10	5	0.421642	-0.644398	not sig
peak_6781	chr1	91872768	91872968	4	5	1	1	3	11	11	2	11	28	16	2	13	38	28	8	0.0242599	-1.57684	DOWN
peak_6782	chr1	91873638	91873838	15	28	17	3	18	35	42	11	19	47	15	2	16	24	20	4	0.320067	0.471338	not sig
peak_6783	chr1	91874696	91874896	15	8	18	9	23	44	22	48	15	20	13	6	14	31	25	11	0.000389492	1.51014	UP
peak_6784	chr1	91880228	91880428	5	1	2	2	3	5	13	8	23	46	29	16	30	91	43	47	2.78698e-05	-2.63082	DOWN
peak_6785	chr1	91880890	91881090	2	5	1	1	7	7	10	5	5	31	14	2	2	30	16	11	0.177954	-1.07625	not sig
peak_6786	chr1	91881136	91881336	1	0	0	1	5	3	3	3	10	32	7	1	7	35	23	1	0.0694715	-1.8685	not sig
peak_6787	chr1	91907288	91907488	7	31	11	6	10	22	22	21	15	22	18	6	6	44	22	10	0.387365	0.425441	not sig
peak_6788	chr1	91912622	91912822	9	19	9	0	9	26	14	7	18	44	19	10	11	45	37	13	0.19367	-0.603969	not sig
peak_6789	chr1	91913930	91914130	11	27	23	2	16	48	26	17	12	27	8	2	8	29	32	9	0.014879	1.07909	UP
peak_6790	chr1	91918372	91918572	34	66	37	2	50	88	50	21	11	36	26	6	23	30	18	13	0.00013864	1.41324	UP
peak_6791	chr1	91919786	91919986	15	44	14	2	13	80	51	19	6	25	8	5	9	28	27	15	0.0024527	1.32458	UP
peak_6792	chr1	91920126	91920326	63	132	104	5	104	161	110	43	36	109	30	19	41	88	46	39	1.09239e-05	1.26565	UP
peak_6793	chr1	91930823	91931023	14	22	2	3	16	44	18	15	10	10	4	4	12	7	5	5	0.000578074	1.85423	UP
peak_6794	chr1	91942708	91942908	80	113	99	7	68	89	70	20	88	222	119	44	83	165	115	88	0.262216	-0.368928	not sig
peak_6795	chr1	91960004	91960204	17	33	22	5	14	9	38	19	19	57	31	8	28	53	39	26	0.117304	-0.682071	not sig
peak_6796	chr1	91962346	91962546	32	33	36	9	46	46	46	89	27	39	34	13	26	66	44	57	0.0089085	0.786519	not sig
peak_6797	chr1	91967172	91967372	5	33	9	5	12	34	69	10	47	63	27	25	39	69	43	56	0.0314321	-1.01396	DOWN
peak_6798	chr1	91969086	91969286	10	43	19	5	18	40	34	29	36	75	25	28	24	62	38	23	0.708777	-0.150836	not sig
peak_6799	chr1	91978500	91978700	28	70	47	10	51	80	62	59	46	76	48	20	35	72	65	46	0.0157934	0.584648	not sig
peak_6800	chr1	91981446	91981646	4	9	10	1	7	15	22	3	9	16	16	5	12	32	11	21	0.557042	-0.402363	not sig
peak_6801	chr1	91987534	91987734	37	68	46	3	31	69	53	18	14	32	16	7	11	39	27	11	2.08098e-05	1.42384	UP
peak_6802	chr1	91988476	91988676	14	19	13	3	21	42	25	5	12	8	6	1	7	13	9	4	4.97293e-05	1.92855	UP
peak_6803	chr1	92012646	92012846	37	56	51	8	40	117	67	56	11	13	9	5	3	18	17	7	8.14765e-19	3.03652	UP
peak_6804	chr1	92012936	92013136	19	45	33	2	37	102	42	51	10	8	6	3	3	10	10	8	3.28228e-12	3.01882	UP
peak_6805	chr1	92015352	92015552	1	19	20	2	8	14	13	11	21	49	30	7	16	36	26	17	0.0882093	-0.803838	not sig
peak_6806	chr1	92024235	92024435	9	10	9	1	14	4	15	2	29	33	24	11	15	33	32	26	0.00660128	-1.48639	DOWN
peak_6807	chr1	92030612	92030812	17	31	31	12	13	41	22	12	99	118	53	39	20	94	64	63	0.180785	-0.557352	not sig
peak_6808	chr1	92033552	92033752	31	25	33	2	25	39	46	8	14	16	19	4	7	20	14	8	0.00215346	1.32196	UP
peak_6809	chr1	92038709	92038909	2	11	13	0	8	12	7	5	22	29	13	8	17	32	35	10	0.108866	-0.87268	not sig
peak_6810	chr1	92038987	92039187	12	17	5	1	6	18	13	9	35	61	25	12	18	56	45	20	0.00136172	-1.46791	DOWN
peak_6811	chr1	92044100	92044300	16	29	28	5	26	33	33	15	18	26	32	11	9	32	29	8	0.0338382	0.760558	not sig
peak_6812	chr1	92052340	92052540	7	18	7	2	3	18	7	17	23	21	24	11	17	26	21	27	0.272842	-0.608588	not sig
peak_6813	chr1	92054127	92054327	11	11	14	3	3	19	18	20	12	40	23	20	18	51	23	18	0.431388	-0.42206	not sig
peak_6814	chr1	92061279	92061479	7	7	4	5	13	24	6	11	16	51	22	20	20	47	48	14	0.443905	-0.369895	not sig
peak_6815	chr1	92083022	92083222	8	24	11	4	6	18	33	37	8	11	8	6	8	17	13	9	0.0559805	0.944544	not sig
peak_6816	chr1	92083644	92083844	5	21	14	7	5	17	15	14	37	80	13	28	9	33	26	25	0.446321	-0.433084	not sig
peak_6817	chr1	92086938	92087138	24	20	24	2	14	54	28	12	24	36	14	8	4	29	29	6	0.0758959	0.865118	not sig
peak_6818	chr1	92097080	92097280	27	34	57	4	40	65	58	24	19	40	13	16	15	24	27	17	1.72108e-05	1.47802	UP
peak_6819	chr1	92099612	92099812	8	32	21	11	14	39	45	24	40	54	17	12	16	60	32	38	0.467196	0.307188	not sig
peak_6820	chr1	92100058	92100258	19	28	13	9	17	35	39	18	60	98	45	29	39	94	76	47	0.00797841	-0.813774	not sig
peak_6821	chr1	92100541	92100741	14	63	8	27	15	72	62	36	85	151	67	48	37	126	74	82	0.346551	-0.421233	not sig
peak_6822	chr1	92116306	92116506	33	23	29	7	30	28	37	24	10	15	5	5	9	14	10	10	2.63224e-08	2.13295	UP
peak_6823	chr1	92124892	92125092	5	12	8	3	6	9	12	7	26	29	25	10	21	27	20	25	0.0379146	-1.03684	DOWN
peak_6824	chr1	92130606	92130806	63	133	55	19	47	80	71	49	113	140	70	49	32	98	74	53	0.468976	0.272234	not sig
peak_6825	chr1	92137296	92137496	19	20	3	3	6	18	14	10	17	24	6	20	8	23	13	16	0.876637	0.106791	not sig
peak_6826	chr1	92142839	92143039	13	33	12	0	14	15	20	7	19	48	21	17	9	34	47	34	0.0804163	-0.920251	not sig
peak_6827	chr1	92143416	92143616	13	51	40	1	29	46	72	25	33	69	31	16	32	74	50	31	0.656942	-0.17241	not sig
peak_6829	chr1	92144912	92145112	6	9	8	5	8	12	4	0	8	16	4	4	3	11	7	4	0.0345683	1.23732	UP
peak_6830	chr1	92164992	92165192	8	8	6	0	3	11	12	1	17	36	15	6	16	38	38	24	0.00798131	-1.63107	DOWN
peak_6831	chr1	92165438	92165638	9	17	5	3	4	12	15	13	6	15	4	2	10	10	9	18	0.381816	0.560873	not sig
peak_6832	chr1	92170644	92170844	39	98	69	12	71	125	69	66	117	184	107	61	83	217	100	92	0.636939	-0.117197	not sig
peak_6833	chr1	92170948	92171148	34	57	24	3	32	51	56	26	11	44	8	10	13	37	28	16	0.00137176	1.12848	UP
peak_6834	chr1	92180382	92180582	224	774	282	110	343	759	927	695	623	1425	417	383	449	1377	1245	1000	0.00808492	-0.304908	not sig
peak_6835	chr1	92195842	92196042	13	18	15	3	21	25	21	21	34	84	43	10	48	85	59	20	0.0190881	-0.944051	not sig
peak_6836	chr1	92202848	92203048	27	97	67	4	39	72	68	15	9	15	8	8	14	13	14	12	5.45327e-08	2.26568	UP
peak_6837	chr1	92208501	92208701	8	6	2	0	4	5	12	7	9	29	11	5	7	20	21	7	0.0220484	-1.66424	DOWN
peak_6838	chr1	92210854	92211054	3	43	28	2	13	42	44	11	15	33	20	13	10	52	25	19	0.563345	0.272109	not sig
peak_6839	chr1	92211076	92211276	13	13	6	3	8	34	11	2	4	13	3	2	2	23	10	9	0.0097909	1.55356	UP
peak_6840	chr1	92216078	92216278	4	19	13	3	19	23	27	12	41	70	35	22	23	58	61	68	0.0090062	-1.01364	DOWN
peak_6841	chr1	92224262	92224462	21	21	4	6	5	19	34	4	46	146	38	16	57	110	115	48	6.07067e-05	-1.95119	DOWN
peak_6842	chr1	92235580	92235780	6	5	3	2	1	2	2	2	7	25	11	3	14	23	13	13	0.0705533	-1.40991	not sig
peak_6843	chr1	92236731	92236931	2	7	4	1	3	11	3	5	17	20	18	10	23	33	18	19	0.0407684	-1.20408	DOWN
peak_6844	chr1	92251176	92251376	2	10	1	2	3	8	7	7	5	25	13	1	11	24	11	7	0.209495	-0.952603	not sig
peak_6845	chr1	92261914	92262114	0	3	0	0	3	7	1	0	2	10	15	8	11	16	5	13	0.139941	-1.53231	not sig
peak_6846	chr1	92269572	92269772	7	10	4	2	7	6	11	20	18	33	22	11	23	46	38	10	0.0137142	-1.45146	DOWN
peak_6847	chr1	92270442	92270642	27	31	37	8	61	90	38	116	14	3	9	2	6	13	9	3	7.55719e-14	3.46494	UP
peak_6848	chr1	92272186	92272386	23	1	20	19	31	64	9	135	8	11	5	3	3	8	2	8	4.95387e-07	3.91583	UP
peak_6849	chr1	92299182	92299382	52	82	95	5	91	128	88	49	27	97	32	18	28	99	76	53	0.000985518	1.07871	UP
peak_6850	chr1	92306717	92306917	5	6	13	2	7	12	10	15	9	9	8	4	15	34	13	2	0.59895	0.386065	not sig
peak_6851	chr1	92309458	92309658	8	12	4	8	8	19	3	7	4	13	12	3	9	24	24	0	0.0847318	1.14513	not sig
peak_6852	chr1	92309998	92310198	13	17	17	6	25	33	6	34	20	35	9	8	14	39	26	9	0.0151133	1.08894	UP
peak_6853	chr1	92316156	92316356	10	18	15	4	12	28	13	6	16	37	14	8	17	27	25	19	0.475934	0.315773	not sig
peak_6854	chr1	92324382	92324582	2	4	7	1	2	3	0	3	17	46	25	11	21	81	37	19	0.000165378	-2.36292	DOWN
peak_6855	chr1	92325480	92325680	1	7	3	0	5	8	16	11	9	30	22	8	11	36	22	14	0.00682843	-1.76557	DOWN
peak_6856	chr1	92329588	92329788	3	18	5	1	10	15	16	4	25	43	19	11	28	72	27	19	0.00391098	-1.44435	DOWN
peak_6857	chr1	92348477	92348677	16	25	27	0	34	32	22	22	13	22	8	6	13	25	16	17	0.00901546	1.10781	UP
peak_6858	chr1	92348684	92348884	1	16	8	0	6	32	10	1	3	16	5	5	5	11	9	4	0.199551	0.866544	not sig
peak_6859	chr1	92360406	92360606	2	28	14	4	13	41	20	24	14	36	11	12	6	44	27	22	0.140238	0.599	not sig
peak_6860	chr1	92371242	92371442	11	33	6	0	4	25	15	18	3	12	4	3	5	21	21	9	0.418727	0.551937	not sig
peak_6861	chr1	92371417	92371617	7	33	7	1	10	31	24	9	13	27	4	4	3	30	36	16	0.672752	0.251786	not sig
peak_6862	chr1	92371724	92371924	17	82	40	8	41	105	59	36	41	114	41	33	41	129	93	60	0.450822	0.202376	not sig
peak_6863	chr1	92376583	92376783	42	43	68	15	41	88	35	56	44	69	32	20	45	93	68	31	0.000310355	1.01164	UP
peak_6864	chr1	92379332	92379532	14	62	24	7	27	64	42	20	19	58	10	12	34	67	48	35	0.0763149	0.628577	not sig
peak_6865	chr1	92393290	92393490	43	56	52	10	59	63	53	54	62	121	52	27	50	110	103	66	0.735771	0.0955196	not sig
peak_6866	chr1	92397691	92397891	8	55	20	4	22	40	39	48	19	56	33	21	19	52	32	33	0.823934	0.0937379	not sig
peak_6867	chr1	92404212	92404412	0	2	3	1	9	8	7	1	11	35	14	6	23	40	20	10	0.0373783	-1.40327	DOWN
peak_6868	chr1	92405208	92405408	7	22	6	4	12	14	15	15	17	39	16	18	24	41	28	36	0.21448	-0.568523	not sig
peak_6869	chr1	92410615	92410815	3	22	19	1	11	20	14	20	10	13	11	2	7	18	11	6	0.146415	0.78898	not sig
peak_6870	chr1	92424818	92425018	22	94	59	4	43	97	81	28	15	38	9	4	6	24	26	18	1.7169e-07	1.9542	UP
peak_6871	chr1	92428522	92428722	4	11	2	1	4	10	8	9	27	33	40	16	26	61	38	30	8.14411e-05	-2.18882	DOWN
peak_6872	chr1	92432224	92432424	30	47	64	6	51	62	31	29	8	11	10	5	8	14	5	10	2.84602e-18	2.93011	UP
peak_6873	chr1	92437864	92438064	62	70	51	24	50	147	120	131	35	54	26	35	32	118	82	56	3.82694e-07	1.40648	UP
peak_6874	chr1	92447002	92447202	8	13	16	1	13	13	15	7	45	74	51	20	34	66	45	41	2.29841e-05	-1.63848	DOWN
peak_6875	chr1	92453942	92454142	14	18	16	4	10	26	4	32	19	38	3	14	5	36	33	17	0.17549	0.774421	not sig
peak_6876	chr1	92466898	92467098	0	9	4	2	5	6	9	2	6	4	2	8	5	21	9	11	0.907297	0.10444	not sig
peak_6877	chr1	92473758	92473958	106	244	106	29	123	279	261	171	161	389	128	105	134	381	367	270	0.930932	-0.0173227	not sig
peak_6878	chr1	92474356	92474556	11	30	18	3	16	62	45	29	17	38	12	7	11	33	43	21	0.0390618	0.789625	not sig
peak_6879	chr1	92519150	92519350	3	13	2	2	3	3	1	5	12	37	22	4	27	37	8	1	0.0529099	-1.62679	not sig
peak_6880	chr1	92521448	92521648	0	14	7	2	14	35	9	28	9	25	8	8	5	32	17	9	0.161606	0.810431	not sig
peak_6881	chr1	92521634	92521834	2	11	6	3	2	14	6	7	4	12	3	3	1	24	8	10	0.201588	0.828652	not sig
peak_6882	chr1	92523877	92524077	4	11	3	2	0	6	11	20	20	45	16	4	10	41	20	1	0.0542239	-1.64114	not sig
peak_6883	chr1	92539169	92539369	35	111	76	10	83	86	78	28	15	41	24	10	19	31	51	17	3.68478e-09	1.80347	UP
peak_6884	chr1	92610795	92610995	4	16	13	1	12	18	7	19	3	17	4	3	4	11	12	15	0.0281981	1.2171	UP
peak_6885	chr1	92611055	92611255	30	48	30	8	18	39	38	50	17	35	12	13	8	35	30	20	0.000626139	1.214	UP
peak_6886	chr1	92618436	92618636	10	15	5	4	15	16	20	27	0	4	5	1	0	4	6	2	2.24879e-05	2.91483	UP
peak_6887	chr1	92618678	92618878	7	32	4	1	11	22	21	21	4	8	6	6	4	9	9	5	0.0383304	1.21531	UP
peak_6888	chr1	92635038	92635238	5	21	6	3	3	24	25	22	31	27	18	9	23	40	36	35	0.137209	-0.766121	not sig
peak_6889	chr1	92638255	92638455	12	30	22	1	24	40	48	35	44	92	61	17	42	101	47	51	0.00714769	-0.952173	not sig
peak_6890	chr1	92641238	92641438	12	58	16	1	16	62	41	19	6	26	13	6	6	32	38	17	0.0420929	0.908183	not sig
peak_6891	chr1	92641752	92641952	27	141	58	17	63	128	140	107	76	214	58	52	64	236	159	106	0.994907	-0.00161835	not sig
peak_6892	chr1	92642146	92642346	18	50	16	1	12	55	40	28	22	72	13	12	19	78	52	42	0.718938	-0.149274	not sig
peak_6893	chr1	92647872	92648072	16	58	20	10	21	74	70	38	39	97	46	21	31	102	72	72	0.664983	-0.146472	not sig
peak_6894	chr1	92648854	92649054	28	75	45	15	36	129	60	71	55	91	36	36	40	107	82	77	0.00344301	0.676997	not sig
peak_6895	chr1	92651574	92651774	5	26	3	2	4	35	34	7	17	29	9	16	18	30	21	48	0.397306	-0.537733	not sig
peak_6896	chr1	92651911	92652111	6	25	2	3	6	18	28	9	18	15	8	25	11	45	16	42	0.312624	-0.642764	not sig
peak_6897	chr1	92653312	92653512	6	8	7	1	10	7	11	9	18	29	17	4	6	24	18	13	0.134124	-0.892074	not sig
peak_6898	chr1	92663024	92663224	1	11	2	1	4	7	1	12	3	5	6	2	4	24	7	4	0.945917	0.0710497	not sig
peak_6899	chr1	92666815	92667015	26	17	20	12	21	36	25	80	4	9	2	1	3	3	4	3	8.87023e-15	3.94162	UP
peak_6900	chr1	92667183	92667383	5	15	9	3	12	35	27	50	2	20	4	3	4	15	8	5	0.000617796	1.87739	UP
peak_6901	chr1	92677659	92677859	64	94	53	13	35	49	37	67	13	16	9	6	17	26	21	16	4.37931e-10	2.39957	UP
peak_6902	chr1	92683388	92683588	8	25	13	0	12	26	21	13	29	60	30	5	14	53	28	13	0.0473145	-0.881328	not sig
peak_6903	chr1	92687040	92687240	11	11	10	1	5	8	0	6	7	15	13	4	2	26	10	6	0.878279	0.132705	not sig
peak_6904	chr1	92696944	92697144	24	25	14	3	22	48	22	22	50	53	40	28	41	81	63	51	0.233969	-0.420853	not sig
peak_6905	chr1	92698859	92699059	3	14	2	1	5	13	14	15	19	45	22	4	17	78	30	29	0.000920831	-1.90022	DOWN
peak_6906	chr1	92699252	92699452	20	42	14	3	18	39	50	45	72	177	77	40	65	187	158	84	8.26838e-10	-1.77371	DOWN
peak_6907	chr1	92700214	92700414	2	4	1	0	4	19	6	4	11	25	22	7	13	41	38	24	0.0306334	-1.41031	DOWN
peak_6908	chr1	92704113	92704313	15	24	21	3	23	30	15	34	10	26	10	2	12	17	29	4	0.0190652	1.18424	UP
peak_6909	chr1	92712530	92712730	4	4	1	1	2	5	4	2	34	105	55	18	55	108	64	51	4.43375e-10	-3.87721	DOWN
peak_6910	chr1	92715078	92715278	7	20	10	0	18	22	11	19	4	11	6	2	1	6	8	8	0.00882214	1.58773	UP
peak_6911	chr1	92720608	92720808	8	13	6	2	7	5	24	16	62	73	64	38	54	81	85	95	3.93211e-11	-2.9361	DOWN
peak_6912	chr1	92724148	92724348	3	2	3	5	3	8	7	15	25	29	27	17	24	33	42	56	0.00539257	-1.35069	DOWN
peak_6913	chr1	92726486	92726686	3	7	7	2	2	2	0	8	12	32	19	4	9	37	26	4	0.0904031	-1.34513	not sig
peak_6914	chr1	92728080	92728280	8	6	1	0	4	8	10	6	13	12	33	3	7	35	15	6	0.0281546	-1.74263	DOWN
peak_6915	chr1	92730661	92730861	5	24	22	1	11	39	31	30	13	24	14	10	22	36	27	23	0.471119	0.352489	not sig
peak_6916	chr1	92733918	92734118	7	23	5	5	7	10	7	8	62	138	62	34	72	159	100	54	7.46102e-10	-2.5762	DOWN
peak_6917	chr1	92737814	92738014	15	70	34	6	26	67	52	35	43	98	42	26	24	62	85	37	0.978146	-0.00998185	not sig
peak_6918	chr1	92742984	92743184	3	18	18	4	10	26	20	16	25	25	25	17	25	50	37	50	0.521555	-0.286811	not sig
peak_6919	chr1	92744908	92745108	8	9	6	1	10	9	16	4	26	38	16	11	17	32	28	20	0.012971	-1.25714	DOWN
peak_6920	chr1	92749450	92749650	19	1	10	8	19	42	9	56	25	30	6	6	19	18	20	23	0.00483053	1.42552	UP
peak_6921	chr1	92774702	92774902	1	11	5	0	5	28	13	9	4	7	9	3	3	15	3	2	0.25474	0.906069	not sig
peak_6922	chr1	92774913	92775113	6	29	9	2	16	50	27	41	1	21	6	6	7	18	19	11	0.000913038	1.57117	UP
peak_6923	chr1	92775402	92775602	24	55	34	12	23	84	64	57	6	17	6	0	5	13	13	2	4.85238e-15	3.17318	UP
peak_6924	chr1	92781939	92782139	4	8	2	0	2	2	5	5	10	36	18	3	14	34	18	1	0.000382999	-2.86064	DOWN
peak_6925	chr1	92787224	92787424	10	3	5	0	12	8	9	0	23	24	21	11	21	35	34	38	0.0173846	-1.50341	DOWN
peak_6926	chr1	92793882	92794082	8	15	3	0	4	7	4	3	42	116	57	17	52	112	43	40	1.81688e-10	-3.44205	DOWN
peak_6927	chr1	92799726	92799926	62	100	81	14	75	78	47	48	103	192	103	65	92	157	114	93	0.643692	-0.134531	not sig
peak_6928	chr1	92831440	92831640	30	135	30	8	30	87	172	81	101	321	61	60	67	229	322	148	8.2768e-08	-1.24527	DOWN
peak_6929	chr1	92832320	92832520	7	61	20	8	13	91	38	17	21	86	23	15	18	104	85	28	0.596102	0.187175	not sig
peak_6930	chr1	92832774	92832974	2	35	10	5	14	52	47	24	30	71	12	14	16	96	59	27	0.593705	-0.232673	not sig
peak_6931	chr1	92834077	92834277	16	75	44	9	46	103	73	78	91	163	66	59	50	196	156	110	0.144196	-0.368673	not sig
peak_6932	chr1	92840337	92840537	18	28	25	3	12	40	11	47	24	34	26	15	20	66	47	42	0.73359	0.156323	not sig
peak_6933	chr1	92848574	92848774	13	88	32	9	24	100	50	49	35	121	29	19	31	133	95	54	0.584442	0.163847	not sig
peak_6934	chr1	92849180	92849380	13	63	19	6	33	69	36	57	32	60	21	11	23	61	72	31	0.19642	0.46514	not sig
peak_6935	chr1	92849588	92849788	22	49	26	5	30	68	36	49	34	148	44	28	49	111	108	67	0.216565	-0.381907	not sig
peak_6936	chr1	92850046	92850246	19	54	23	1	24	42	53	40	64	166	85	37	76	174	130	104	4.76802e-09	-1.62032	DOWN
peak_6937	chr1	92861350	92861550	5	21	5	4	10	37	20	18	13	36	5	7	8	25	24	12	0.151476	0.649476	not sig
peak_6938	chr1	92861548	92861748	24	77	43	2	46	58	54	35	15	50	17	11	20	33	34	20	0.00202614	1.03599	UP
peak_6939	chr1	92861920	92862120	8	51	15	3	12	35	43	27	20	52	27	10	4	52	24	21	0.861872	-0.0837356	not sig
peak_6940	chr1	92869822	92870022	5	7	6	1	1	5	8	6	7	18	14	4	12	17	19	15	0.0733334	-1.22392	not sig
peak_6941	chr1	92875802	92876002	6	4	2	1	4	6	6	4	22	29	22	8	16	38	21	11	0.00227794	-1.90207	DOWN
peak_6942	chr1	92895161	92895361	29	69	55	18	38	98	73	72	52	113	45	41	56	116	85	67	0.0470048	0.466095	not sig
peak_6943	chr1	92902892	92903092	23	71	38	11	39	71	63	61	82	143	61	63	68	212	109	136	0.0406063	-0.522784	not sig
peak_6944	chr1	92906945	92907145	41	231	56	24	85	181	186	131	109	301	101	70	82	309	326	182	0.254676	-0.24434	not sig
peak_6945	chr1	92907360	92907560	102	345	146	54	176	353	361	327	251	592	181	145	185	517	483	385	0.962432	-0.00786065	not sig
peak_6946	chr1	92910576	92910776	87	361	126	30	122	213	288	257	166	479	137	97	136	338	404	302	0.295753	-0.20274	not sig
peak_6947	chr1	92911063	92911263	35	167	47	16	56	52	169	86	74	267	52	45	55	105	249	125	0.112809	-0.51032	not sig
peak_6948	chr1	92911910	92912110	19	67	25	8	33	80	57	32	54	86	29	25	39	124	97	77	0.875844	-0.0526095	not sig
peak_6949	chr1	92912416	92912616	34	52	25	6	41	65	79	29	42	94	52	20	34	106	65	60	0.680438	-0.148379	not sig
peak_6950	chr1	92933956	92934156	6	74	10	3	15	81	52	46	26	63	18	11	17	97	64	39	0.876398	-0.0704546	not sig
peak_6951	chr1	92934452	92934652	149	497	155	58	196	475	465	303	310	702	234	173	270	798	626	468	0.240792	-0.179546	not sig
peak_6952	chr1	92946775	92946975	4	4	5	2	9	11	14	13	13	45	25	18	18	38	26	22	0.0392428	-1.08876	DOWN
peak_6953	chr1	92951080	92951280	13	15	10	3	14	6	19	1	48	60	39	19	25	74	47	56	0.000543246	-1.77367	DOWN
peak_6954	chr1	92956722	92956922	14	45	25	6	21	48	38	43	26	64	22	16	21	73	52	36	0.465227	0.239315	not sig
peak_6955	chr1	92971832	92972032	69	9	29	20	48	82	25	149	5	5	7	3	11	10	9	12	2.14109e-18	3.9956	UP
peak_6956	chr1	92972984	92973184	10	41	9	9	11	62	26	46	23	53	40	18	12	40	42	33	0.463977	0.334544	not sig
peak_6957	chr1	92976966	92977166	16	2	11	5	11	33	12	75	7	7	5	5	4	7	13	9	2.9309e-05	2.37058	UP
peak_6960	chr1	93010802	93011002	20	55	16	1	20	41	49	40	22	43	9	10	9	69	33	23	0.541682	0.262262	not sig
peak_6961	chr1	93014526	93014726	70	194	85	19	91	179	147	148	61	139	42	34	60	141	135	99	1.56462e-06	0.923491	not sig
peak_6962	chr1	93020758	93020958	22	36	17	4	11	38	29	24	36	115	38	23	40	79	69	61	0.0122822	-0.858336	not sig
peak_6963	chr1	93023402	93023602	36	80	20	5	45	91	61	90	9	45	12	5	12	28	21	20	4.71466e-08	1.80831	UP
peak_6964	chr1	93026665	93026865	24	27	25	9	26	40	39	84	17	38	11	3	12	18	31	10	0.000417762	1.52096	UP
peak_6965	chr1	93031277	93031477	5	32	14	1	13	39	20	11	34	68	39	9	24	50	16	19	0.149667	-0.659373	not sig
peak_6966	chr1	93035803	93036003	19	40	22	8	26	49	51	40	8	20	9	5	9	22	22	14	2.04241e-08	1.85092	UP
peak_6967	chr1	93035981	93036181	17	38	20	3	13	54	50	77	7	22	7	4	9	21	23	19	8.93002e-05	1.55052	UP
peak_6968	chr1	93051198	93051398	11	52	17	6	9	28	43	27	9	54	17	6	21	42	52	30	0.981711	0.0117347	not sig
peak_6969	chr1	93051536	93051736	14	75	25	8	43	56	45	45	32	105	29	26	32	67	55	37	0.46301	0.250412	not sig
peak_6970	chr1	93063588	93063788	12	50	19	10	25	49	50	38	44	68	23	15	23	45	42	39	0.385904	0.308289	not sig
peak_6971	chr1	93071550	93071750	27	35	14	8	28	28	40	26	71	134	88	35	60	160	95	82	1.87854e-05	-1.3474	DOWN
peak_6972	chr1	93072368	93072568	34	34	32	5	41	53	89	60	19	28	14	9	8	22	26	12	4.55984e-06	1.58295	UP
peak_6973	chr1	93079776	93079976	14	36	17	11	22	22	106	23	34	70	21	15	33	84	70	47	0.343491	-0.387835	not sig
peak_6974	chr1	93081076	93081276	27	74	45	13	16	53	58	31	45	81	41	17	43	96	73	44	0.789639	0.097904	not sig
peak_6975	chr1	93083510	93083710	26	72	40	5	41	82	78	52	32	50	24	13	26	60	41	36	0.001648	0.87076	not sig
peak_6976	chr1	93085217	93085417	21	56	29	3	27	52	53	61	50	74	23	18	35	91	46	46	0.842355	-0.0729019	not sig
peak_6977	chr1	93100624	93100824	23	139	38	9	47	145	115	66	46	181	34	15	30	189	169	102	0.834465	0.0770138	not sig
peak_6978	chr1	93101218	93101418	30	147	46	11	38	192	123	63	56	205	52	48	45	214	172	87	0.770338	0.0743349	not sig
peak_6979	chr1	93101837	93102037	185	637	264	64	306	573	528	454	434	934	330	257	375	999	827	658	0.145392	-0.193476	not sig
peak_6980	chr1	93115166	93115366	82	189	104	38	92	123	122	119	228	427	245	143	195	457	312	277	0.00184999	-0.666295	not sig
peak_6981	chr1	93128803	93129003	49	65	64	14	68	106	57	98	78	142	66	43	73	183	110	100	0.30415	0.243269	not sig
peak_6982	chr1	93129008	93129208	10	32	5	3	1	31	17	24	4	25	8	9	9	28	13	12	0.376587	0.525233	not sig
peak_6983	chr1	93139826	93140026	13	34	12	1	11	20	9	8	28	65	35	6	8	50	30	14	0.0458335	-0.972174	not sig
peak_6984	chr1	93161683	93161883	2	21	7	0	7	4	7	3	20	45	27	13	25	46	34	54	0.000156499	-2.45234	DOWN
peak_6985	chr1	93168377	93168577	1	15	3	6	9	23	15	15	18	26	14	14	11	43	21	15	0.963117	-0.0275422	not sig
peak_6986	chr1	93173736	93173936	3	26	11	1	11	8	18	9	18	47	22	14	15	37	24	10	0.025329	-1.14021	DOWN
peak_6987	chr1	93174504	93174704	37	78	35	13	56	85	83	68	49	87	69	43	59	166	105	77	0.855642	0.0588849	not sig
peak_6988	chr1	93176616	93176816	3	14	3	5	9	25	34	6	33	65	14	24	18	88	69	45	0.00494036	-1.20325	DOWN
peak_6989	chr1	93184188	93184388	3	29	4	2	8	48	61	11	32	39	17	9	31	78	47	43	0.0894112	-0.993035	not sig
peak_6990	chr1	93184514	93184714	3	11	0	4	2	22	42	4	5	24	8	7	3	30	13	12	0.825461	-0.172932	not sig
peak_6991	chr1	93185872	93186072	3	1	2	0	4	4	22	7	31	25	20	12	13	33	25	14	0.000318593	-2.73793	DOWN
peak_6992	chr1	93206360	93206560	1	8	5	0	6	8	16	7	18	28	18	14	23	35	27	32	0.00225435	-1.79317	DOWN
peak_6993	chr1	93206708	93206908	3	16	1	1	0	1	4	6	13	36	6	9	5	25	26	15	0.00107409	-2.79679	DOWN
peak_6994	chr1	93207594	93207794	3	22	8	7	6	22	44	2	15	42	19	10	21	53	28	24	0.352172	-0.530445	not sig
peak_6995	chr1	93210333	93210533	17	52	12	15	11	68	82	45	83	79	41	47	55	155	125	113	0.0519595	-0.69733	not sig
peak_6996	chr1	93216916	93217116	44	144	68	14	63	142	144	109	27	65	29	28	32	48	27	22	8.92215e-09	1.68615	UP
peak_6997	chr1	93217259	93217459	28	144	43	8	52	145	90	108	6	16	10	3	7	17	16	17	1.2384e-21	3.08077	UP
peak_6998	chr1	93217672	93217872	45	105	47	19	52	165	105	165	15	27	12	7	8	19	31	16	5.07405e-24	2.96181	UP
peak_6999	chr1	93220888	93221088	4	9	2	3	5	8	16	21	26	32	24	6	13	35	37	26	0.00671783	-1.52622	DOWN
peak_7000	chr1	93227537	93227737	3	3	3	2	3	12	13	11	24	34	20	15	19	65	44	35	0.00151209	-1.68026	DOWN
peak_7001	chr1	93235678	93235878	20	80	23	16	27	93	152	83	74	167	66	57	60	178	162	131	0.0215787	-0.597171	not sig
peak_7002	chr1	93236315	93236515	7	41	7	8	19	68	72	31	19	44	14	14	17	71	59	43	0.357315	0.362385	not sig
peak_7003	chr1	93268418	93268618	9	11	8	1	13	6	9	6	6	18	17	16	7	38	16	15	0.503395	-0.454915	not sig
peak_7004	chr1	93272582	93272782	3	6	2	4	7	12	18	10	46	60	26	16	28	56	47	31	0.000206156	-1.77927	DOWN
peak_7005	chr1	93289740	93289940	19	42	14	6	22	34	54	52	17	38	25	17	21	30	35	34	0.2997	0.38199	not sig
peak_7006	chr1	93300655	93300855	5	19	7	2	5	12	29	10	16	11	11	10	5	16	12	8	0.903083	-0.0838857	not sig
peak_7007	chr1	93305808	93306008	40	94	75	21	66	128	105	98	100	209	92	76	68	235	150	110	0.915715	0.0259953	not sig
peak_7008	chr1	93322776	93322976	5	1	2	2	5	4	5	5	16	23	9	11	9	16	12	7	0.176972	-0.94983	not sig
peak_7009	chr1	93342898	93343098	75	256	103	22	112	294	284	208	172	395	131	91	136	412	341	218	0.499375	-0.127191	not sig
peak_7010	chr1	93343494	93343694	159	369	235	62	242	460	510	346	379	730	285	248	284	677	605	424	0.634846	-0.0734092	not sig
peak_7011	chr1	93343764	93343964	9	57	21	7	10	84	57	33	26	92	21	10	12	104	86	33	0.825089	0.0905246	not sig
peak_7012	chr1	93347287	93347487	21	12	8	13	9	7	18	22	102	212	82	75	77	183	171	178	1.07037e-07	-2.2233	DOWN
peak_7013	chr1	93349518	93349718	6	39	21	3	17	22	31	9	17	46	19	23	29	69	48	35	0.308739	-0.464025	not sig
peak_7014	chr1	93349772	93349972	12	57	28	7	32	35	32	58	19	61	30	18	26	50	54	25	0.343489	0.367457	not sig
peak_7015	chr1	93359733	93359933	12	9	5	1	5	6	12	12	58	71	54	23	38	96	57	60	5.52466e-09	-2.87027	DOWN
peak_7016	chr1	93366266	93366466	16	14	12	6	29	17	50	18	123	212	136	82	113	186	146	166	2.97767e-12	-2.48271	DOWN
peak_7017	chr1	93401714	93401914	2	13	7	1	2	17	15	14	18	51	21	13	20	44	47	26	0.00333661	-1.43191	DOWN
peak_7018	chr1	93405508	93405708	1	12	7	2	7	12	11	5	32	50	14	13	12	54	31	42	0.00875868	-1.34896	DOWN
peak_7019	chr1	93405766	93405966	6	23	12	0	16	14	6	17	19	37	20	7	12	47	30	15	0.212285	-0.668549	not sig
peak_7022	chr1	93423814	93424014	49	38	51	11	60	77	44	87	13	40	29	11	19	36	26	22	3.87396e-09	1.86246	UP
peak_7023	chr1	93444489	93444689	12	28	14	3	9	29	51	32	20	49	19	11	26	57	33	31	0.370875	-0.390921	not sig
peak_7024	chr1	93444815	93445015	24	61	38	4	24	75	95	47	49	80	28	18	29	97	91	84	0.862965	-0.0675469	not sig
peak_7025	chr1	93445226	93445426	12	55	7	11	19	47	72	30	18	64	4	8	16	72	56	25	0.152807	0.520758	not sig
peak_7026	chr1	93445578	93445778	18	59	27	9	26	53	103	54	49	109	32	27	42	74	89	72	0.376494	-0.270665	not sig
peak_7027	chr1	93445876	93446076	4	13	5	4	3	22	31	24	9	38	14	10	14	30	46	26	0.384803	-0.438941	not sig
peak_7028	chr1	93457144	93457344	2	13	1	1	5	6	14	5	22	27	20	11	13	27	18	40	0.00192574	-2.12488	DOWN
peak_7029	chr1	93478620	93478820	66	287	74	26	88	368	359	183	178	453	108	79	141	480	477	292	0.202048	-0.31231	not sig
peak_7030	chr1	93506986	93507186	9	40	29	14	35	32	55	45	43	74	35	18	46	65	69	58	0.909423	0.0439048	not sig
peak_7031	chr1	93511994	93512194	76	338	124	29	135	146	375	272	239	508	131	126	154	255	446	302	0.0357336	-0.48685	not sig
peak_7032	chr1	93537336	93537536	8	4	13	1	5	20	14	26	6	13	3	5	3	20	11	16	0.0814274	1.04343	not sig
peak_7033	chr1	93567124	93567324	8	8	5	3	9	3	9	13	82	83	64	28	50	84	78	97	2.05555e-10	-2.93844	DOWN
peak_7034	chr1	93577160	93577360	10	23	11	7	10	6	18	13	57	105	50	24	42	94	66	90	2.09517e-05	-1.81804	DOWN
peak_7035	chr1	93577816	93578016	6	19	8	2	3	10	13	8	32	68	32	18	26	80	53	28	4.33375e-06	-2.04779	DOWN
peak_7036	chr1	93609614	93609814	6	14	13	2	1	18	21	14	31	51	17	14	23	48	18	25	0.0634245	-1.00742	not sig
peak_7037	chr1	93618468	93618668	11	44	18	5	10	39	33	37	12	23	7	4	6	28	17	9	0.00126698	1.31107	UP
peak_7038	chr1	93620927	93621127	19	17	4	4	8	9	18	19	19	44	28	11	21	34	26	25	0.0714079	-0.944652	not sig
peak_7039	chr1	93624492	93624692	10	23	15	3	25	27	11	71	4	21	5	4	4	13	9	7	9.54618e-05	2.02543	UP
peak_7040	chr1	93634544	93634744	35	120	65	9	68	94	96	70	33	112	53	27	51	108	77	40	0.0349123	0.533694	not sig
peak_7041	chr1	93635484	93635684	105	406	148	49	152	238	412	272	207	406	128	119	154	377	410	310	0.628785	0.094354	not sig
peak_7042	chr1	93636309	93636509	24	81	23	6	22	83	56	40	45	68	23	12	25	67	82	55	0.554064	0.222554	not sig
peak_7043	chr1	93658555	93658755	10	19	24	4	27	17	11	4	3	9	3	4	2	11	5	5	3.26632e-06	2.5006	UP
peak_7044	chr1	93668874	93669074	16	58	30	6	31	78	91	39	29	53	27	23	26	85	53	36	0.141228	0.466954	not sig
peak_7045	chr1	93680266	93680466	13	62	7	12	7	39	87	35	9	4	9	3	7	21	16	16	0.00142806	1.71042	UP
peak_7046	chr1	93685579	93685779	13	65	8	3	16	70	57	35	29	87	13	23	27	104	74	28	0.492341	-0.244561	not sig
peak_7047	chr1	93686516	93686716	60	215	100	26	93	173	204	185	100	266	98	90	107	305	201	138	0.530458	0.13634	not sig
peak_7048	chr1	93690044	93690244	20	9	11	10	20	29	11	69	6	21	11	2	8	13	14	19	4.47097e-05	1.97354	UP
peak_7049	chr1	93691222	93691422	14	13	3	4	9	24	16	18	25	71	37	12	27	64	33	29	0.0404249	-0.9679	not sig
peak_7050	chr1	93691984	93692184	7	13	5	4	13	18	7	23	18	48	22	15	22	52	38	24	0.258643	-0.534438	not sig
peak_7051	chr1	93699217	93699417	1	15	4	1	12	6	14	8	35	80	24	10	31	59	45	10	2.61867e-05	-2.33064	DOWN
peak_7052	chr1	93704211	93704411	5	18	5	2	4	17	21	10	15	35	25	8	28	38	26	17	0.0361404	-1.12743	DOWN
peak_7053	chr1	93705533	93705733	8	32	8	4	9	10	29	17	31	30	10	21	13	42	30	29	0.19014	-0.655482	not sig
peak_7054	chr1	93716230	93716430	11	30	14	7	24	42	28	41	5	15	1	7	5	8	15	4	1.13503e-09	2.61376	UP
peak_7055	chr1	93721308	93721508	21	47	45	11	54	54	40	79	10	18	9	12	8	13	16	13	6.77654e-15	2.61964	UP
peak_7056	chr1	93721654	93721854	16	22	21	7	35	32	23	53	14	19	11	11	6	18	23	17	7.5356e-06	1.6506	UP
peak_7057	chr1	93725734	93725934	30	64	41	14	57	82	78	97	15	21	11	8	11	25	18	19	5.12722e-20	2.50997	UP
peak_7058	chr1	93727020	93727220	24	33	20	3	20	44	17	56	21	35	20	13	33	49	45	41	0.363041	0.369956	not sig
peak_7059	chr1	93731984	93732184	33	100	68	17	77	62	82	81	69	187	79	47	71	140	110	83	0.995792	-0.00166488	not sig
peak_7060	chr1	93740788	93740988	15	47	26	9	21	43	12	34	41	59	37	27	37	43	46	41	0.6211	0.204691	not sig
peak_7061	chr1	93748611	93748811	13	9	6	0	11	10	14	10	21	45	16	12	13	25	34	20	0.030025	-1.1574	DOWN
peak_7062	chr1	93753942	93754142	33	80	21	8	16	62	65	39	27	70	11	14	16	75	70	26	0.141148	0.505231	not sig
peak_7063	chr1	93754144	93754344	5	68	17	5	12	45	52	28	24	69	13	12	16	56	71	43	0.76291	-0.132014	not sig
peak_7064	chr1	93754785	93754985	181	562	192	58	195	210	536	455	330	965	216	212	274	453	740	555	0.0461842	-0.460773	not sig
peak_7065	chr1	93765238	93765438	13	9	9	1	7	17	27	5	23	21	21	10	27	41	35	16	0.100706	-0.852621	not sig
peak_7066	chr1	93776846	93777046	11	43	20	4	23	23	19	33	6	10	4	5	1	18	13	5	1.96476e-05	2.10975	UP
peak_7067	chr1	93801837	93802037	156	328	197	67	232	353	333	328	338	568	241	200	227	585	491	413	0.644444	0.0698297	not sig
peak_7068	chr1	93803936	93804136	92	407	99	38	121	115	398	269	256	697	108	150	147	269	575	426	0.0173506	-0.67074	not sig
peak_7069	chr1	93824684	93824884	24	93	26	9	34	73	59	44	31	70	26	15	28	102	96	81	0.438759	0.268398	not sig
peak_7070	chr1	93825200	93825400	127	451	183	53	201	376	468	321	290	729	243	168	303	734	635	463	0.0550208	-0.293894	not sig
peak_7071	chr1	93825800	93826000	11	120	24	7	34	64	106	57	49	112	27	26	23	70	117	74	0.59586	-0.196611	not sig
peak_7072	chr1	93832815	93833015	23	35	32	7	33	42	40	41	27	48	15	14	17	38	39	24	0.00412737	0.87871	not sig
peak_7073	chr1	93836026	93836226	17	20	27	1	6	12	16	6	19	23	15	5	10	24	23	13	0.793324	-0.161291	not sig
peak_7074	chr1	93846070	93846270	32	62	49	15	63	80	66	64	57	98	49	25	40	112	68	46	0.0218443	0.555878	not sig
peak_7075	chr1	93848192	93848392	7	14	5	5	11	13	12	26	5	7	2	2	0	2	4	2	3.59114e-05	2.67224	UP
peak_7076	chr1	93871639	93871839	10	15	12	1	10	8	5	7	31	85	56	14	25	82	27	14	7.21074e-05	-1.88005	DOWN
peak_7077	chr1	93871936	93872136	1	7	4	1	5	7	5	4	15	17	10	0	3	15	15	4	0.366481	-0.757855	not sig
peak_7078	chr1	93874418	93874618	10	10	10	2	6	10	9	0	28	92	69	11	37	101	37	14	1.03077e-05	-2.19496	DOWN
peak_7079	chr1	93874738	93874938	2	2	2	1	2	5	6	0	5	10	8	1	2	27	15	6	0.245573	-1.0807	not sig
peak_7080	chr1	93881644	93881844	1	19	3	3	0	8	18	2	0	2	1	1	1	0	7	8	0.0600763	1.94183	not sig
peak_7081	chr1	93881866	93882066	5	9	0	2	3	22	27	11	3	5	6	0	0	5	5	3	0.0697725	1.62185	not sig
peak_7082	chr1	93897457	93897657	4	27	13	2	18	20	17	26	9	13	8	4	7	30	16	4	0.0974573	0.917182	not sig
peak_7083	chr1	93898990	93899190	10	37	20	3	25	25	28	5	3	15	3	2	1	4	6	7	4.58831e-05	2.40914	UP
peak_7084	chr1	93901232	93901432	14	21	25	4	29	41	29	12	4	5	1	1	4	6	8	5	1.73989e-11	3.2165	UP
peak_7085	chr1	93909321	93909521	14	29	28	1	23	38	31	35	15	43	18	14	14	30	27	18	0.123615	0.59438	not sig
peak_7086	chr1	93911983	93912183	31	58	59	11	60	94	59	86	45	103	49	32	48	112	72	47	0.0197878	0.603304	not sig
peak_7087	chr1	93937804	93938004	5	6	8	4	7	9	11	7	38	72	59	13	27	76	39	8	0.000608311	-1.74758	DOWN
peak_7088	chr1	93940572	93940772	8	6	11	2	6	8	10	1	36	95	58	9	47	108	51	19	1.78273e-06	-2.40345	DOWN
peak_7089	chr1	93940886	93941086	1	4	2	0	2	1	3	1	7	16	6	4	10	28	10	3	0.0087349	-2.38688	DOWN
peak_7090	chr1	93948957	93949157	4	15	3	2	3	4	22	0	2	3	1	1	0	3	3	1	0.0587667	1.69513	not sig
peak_7091	chr1	93949135	93949335	4	18	0	1	3	16	24	10	1	4	2	1	1	3	6	0	0.0272111	1.86532	UP
peak_7092	chr1	93966554	93966754	8	42	17	4	16	24	14	23	7	19	10	8	13	15	11	7	0.0104896	1.22144	UP
peak_7093	chr1	93968111	93968311	4	27	21	2	30	14	20	14	5	9	7	2	2	6	5	6	0.000518486	2.01054	UP
peak_7094	chr1	93970324	93970524	11	27	12	3	12	33	14	20	1	4	0	0	1	7	5	5	3.72213e-09	3.42268	UP
peak_7095	chr1	93970586	93970786	9	14	17	1	23	16	10	10	3	5	2	2	0	0	5	5	2.45357e-05	2.869	UP
peak_7096	chr1	93978416	93978616	9	24	22	3	23	47	25	34	19	46	19	12	14	43	31	20	0.0998232	0.602808	not sig
peak_7097	chr1	93981034	93981234	29	55	38	8	48	76	68	76	58	100	48	32	58	102	72	42	0.663429	0.136958	not sig
peak_7098	chr1	94001160	94001360	0	3	0	1	0	1	8	2	4	22	7	1	8	21	13	0	0.00871751	-2.99667	DOWN
peak_7099	chr1	94006170	94006370	2	13	6	0	9	8	10	5	40	60	59	10	24	67	35	11	6.68571e-07	-2.58013	DOWN
peak_7100	chr1	94008930	94009130	7	15	11	1	13	16	7	5	36	69	54	12	41	96	60	12	6.37777e-05	-1.70614	DOWN
peak_7101	chr1	94020350	94020550	1	6	1	1	3	3	22	6	19	22	16	9	11	16	23	45	0.000775797	-2.65645	DOWN
peak_7102	chr1	94027730	94027930	2	6	9	5	6	6	13	9	20	49	17	11	25	32	27	33	0.0494427	-1.03313	DOWN
peak_7103	chr1	94035195	94035395	14	84	30	13	43	98	116	62	32	81	23	18	35	123	94	46	0.0604982	0.558171	not sig
peak_7104	chr1	94053644	94053844	14	35	32	8	37	29	43	12	61	109	56	44	49	151	104	57	0.00714107	-0.825966	not sig
peak_7105	chr1	94079186	94079386	47	71	62	19	76	98	81	82	83	173	68	63	90	161	127	119	0.603118	0.120907	not sig
peak_7106	chr1	94150114	94150314	33	28	39	0	24	38	26	11	4	4	5	0	2	6	2	2	2.46412e-08	3.13532	UP
peak_7107	chr1	94188435	94188635	29	32	59	2	56	42	52	10	7	5	7	6	1	1	6	7	3.35859e-09	3.17879	UP
peak_7108	chr1	94263413	94263613	8	31	18	7	15	18	35	15	43	71	41	19	39	61	30	12	0.111423	-0.682821	not sig
peak_7109	chr1	94281202	94281402	15	7	21	8	16	13	7	12	1	10	6	4	3	5	10	12	5.44483e-06	2.37681	UP
peak_7110	chr1	94281436	94281636	5	11	25	13	26	33	4	67	4	6	7	4	5	5	5	3	5.70265e-11	3.51947	UP
peak_7111	chr1	94341390	94341590	5	5	3	1	5	3	4	6	46	63	49	32	38	45	69	84	1.20942e-08	-3.1474	DOWN
peak_7112	chr1	94356038	94356238	10	23	31	0	22	32	24	17	12	5	8	2	4	7	17	9	0.00179117	1.69934	UP
peak_7113	chr1	94356286	94356486	6	8	9	1	6	16	14	21	34	27	25	7	17	25	22	33	0.0926533	-0.86874	not sig
peak_7114	chr1	94413127	94413327	54	84	95	9	98	78	69	18	26	33	19	13	18	29	32	24	1.50514e-09	1.95233	UP
peak_7115	chr1	94469932	94470132	64	223	98	29	85	168	233	191	121	293	91	70	112	244	270	215	0.930819	0.0190023	not sig
peak_7116	chr1	94545246	94545446	14	4	8	4	12	11	5	16	23	40	21	8	17	33	25	18	0.546683	-0.334139	not sig
peak_7117	chr1	94632156	94632356	4	42	27	5	13	13	22	5	2	7	3	0	5	3	5	2	2.28562e-05	2.6774	UP
peak_7118	chr1	94642372	94642572	36	19	26	1	46	49	23	26	4	9	1	6	3	7	2	9	1.3225e-09	3.23291	UP
peak_7119	chr1	94671716	94671916	115	242	280	20	246	224	201	121	31	24	22	11	28	40	36	28	9.77967e-37	3.17917	UP
peak_7120	chr1	94672062	94672262	6	29	13	0	17	20	24	14	0	5	11	3	0	2	5	7	0.00525036	2.0741	UP
peak_7121	chr1	94701700	94701900	8	9	14	13	19	23	24	30	8	12	5	9	4	5	11	11	2.46686e-08	2.31341	UP
peak_7122	chr1	94713706	94713906	6	24	15	0	18	15	21	8	10	15	3	4	3	12	7	13	0.165974	0.885017	not sig
peak_7123	chr1	94796017	94796217	13	44	30	2	19	24	26	2	22	35	9	6	9	17	23	8	0.291248	0.546424	not sig
peak_7124	chr1	95049143	95049343	15	23	30	1	21	14	14	7	41	36	18	14	25	42	42	57	0.298289	-0.533067	not sig
peak_7125	chr1	95109693	95109893	0	0	0	1	1	4	0	2	13	35	8	3	7	18	23	6	0.0140433	-2.4191	DOWN
peak_7126	chr1	95110072	95110272	6	9	7	1	4	3	5	12	40	71	27	11	31	43	38	30	5.72486e-06	-2.59976	DOWN
peak_7127	chr1	95218969	95219169	15	31	21	3	27	21	25	16	20	66	27	22	41	61	35	29	0.34992	-0.392955	not sig
peak_7128	chr1	95223260	95223460	7	41	19	4	18	15	38	23	23	61	33	7	20	61	52	20	0.0765083	-0.721207	not sig
peak_7129	chr1	95267302	95267502	17	29	31	2	13	17	21	13	15	39	28	20	10	36	36	26	0.82027	-0.113941	not sig
peak_7130	chr1	95267556	95267756	4	36	20	0	6	15	9	6	9	32	10	7	6	9	20	15	0.801405	-0.190944	not sig
peak_7131	chr1	95268157	95268357	34	117	56	5	78	81	78	61	37	63	32	19	31	73	79	49	0.0107813	0.749591	not sig
peak_7132	chr1	95293037	95293237	4	32	16	3	4	7	11	22	15	23	12	12	16	18	32	27	0.478169	-0.443568	not sig
peak_7133	chr1	95313836	95314036	25	109	25	5	23	54	121	63	60	157	24	26	40	85	153	66	0.0238489	-0.705683	not sig
peak_7134	chr1	95316012	95316212	28	41	40	5	46	37	40	14	29	63	31	10	24	70	40	23	0.300482	0.3632	not sig
peak_7135	chr1	95318368	95318568	4	8	4	2	7	4	4	9	34	63	21	18	29	35	62	29	5.70815e-05	-2.17375	DOWN
peak_7136	chr1	95332636	95332836	15	16	2	5	16	29	7	23	3	21	2	3	1	7	7	6	0.000116215	2.2996	UP
peak_7137	chr1	95332873	95333073	12	23	16	10	20	27	27	42	6	8	4	1	4	10	9	10	1.53172e-10	2.67967	UP
peak_7138	chr1	95333064	95333264	15	8	15	6	13	9	16	33	2	5	2	3	6	2	4	5	3.38146e-07	2.80052	UP
peak_7139	chr1	95342370	95342570	2	6	4	1	4	7	6	5	13	28	25	3	13	35	28	5	0.0106526	-1.66873	DOWN
peak_7140	chr1	95342806	95343006	1	6	8	1	19	11	11	6	2	11	2	5	1	2	9	2	0.0185851	1.81512	UP
peak_7141	chr1	95358986	95359186	5	14	26	3	13	17	13	4	4	7	2	4	0	3	5	3	8.29006e-06	2.60955	UP
peak_7142	chr1	95375590	95375790	26	69	56	11	62	57	67	71	23	68	28	18	19	47	38	36	2.48231e-05	1.18925	UP
peak_7143	chr1	95442254	95442454	12	16	18	2	15	20	22	20	12	36	12	15	10	20	33	40	0.638314	0.225983	not sig
peak_7144	chr1	95445493	95445693	21	52	33	13	21	45	25	40	11	11	2	8	5	6	10	3	1.68461e-11	3.09939	UP
peak_7145	chr1	95451864	95452064	16	18	9	2	13	42	30	31	27	36	31	11	21	43	56	48	0.553313	-0.27577	not sig
peak_7146	chr1	95452096	95452296	10	22	14	9	7	34	71	27	10	39	8	17	15	19	38	32	0.129451	0.63313	not sig
peak_7147	chr1	95467186	95467386	11	3	13	17	26	31	12	73	59	56	34	23	31	71	55	67	0.713737	0.178203	not sig
peak_7148	chr1	95496741	95496941	22	16	27	1	33	22	14	17	6	19	8	5	12	19	8	11	0.00215735	1.42437	UP
peak_7149	chr1	95528806	95529006	18	30	43	4	25	21	7	24	8	16	9	9	8	9	11	11	5.4065e-05	1.88299	UP
peak_7150	chr1	95569210	95569410	1	5	3	2	1	2	0	5	14	26	6	8	10	29	15	9	0.0712731	-1.40841	not sig
peak_7151	chr1	95602226	95602426	0	3	2	0	2	0	0	0	19	21	6	12	8	11	26	29	0.00199926	-3.22611	DOWN
peak_7152	chr1	95617184	95617384	45	113	101	3	98	86	69	20	12	14	8	7	11	10	8	16	8.78046e-11	2.86803	UP
peak_7153	chr1	95627468	95627668	21	12	16	9	18	35	10	63	2	8	3	2	4	7	8	2	3.05537e-10	3.40606	UP
peak_7154	chr1	95638048	95638248	18	45	43	2	41	27	20	19	22	26	11	3	8	12	21	13	0.00615426	1.24549	UP
peak_7155	chr1	95646146	95646346	16	27	12	3	15	22	14	45	3	2	4	3	3	6	3	4	3.76555e-07	2.85569	UP
peak_7156	chr1	95664674	95664874	15	71	31	5	47	45	54	45	35	73	11	17	21	52	47	28	0.0998906	0.578845	not sig
peak_7157	chr1	95665120	95665320	26	61	41	10	41	74	77	33	28	99	41	33	28	94	88	66	0.289696	0.299968	not sig
peak_7158	chr1	95665890	95666090	7	47	18	6	14	30	32	28	21	67	19	13	10	40	58	26	0.982762	-0.0100131	not sig
peak_7159	chr1	95667663	95667863	131	402	192	46	183	340	289	276	147	342	145	94	144	327	334	229	7.37488e-05	0.616883	not sig
peak_7160	chr1	95692023	95692223	3	17	11	2	26	20	15	33	7	6	3	0	2	12	7	4	0.000514279	2.17729	UP
peak_7161	chr1	95762338	95762538	20	16	16	2	8	32	16	13	17	25	15	18	17	48	42	20	0.813567	0.123702	not sig
peak_7162	chr1	95821808	95822008	5	2	2	1	2	1	4	8	18	25	13	24	7	14	26	42	0.00325767	-2.26353	DOWN
peak_7163	chr1	95869256	95869456	12	27	53	5	47	53	27	2	4	6	4	2	3	6	13	3	2.54765e-12	3.32679	UP
peak_7164	chr1	95950502	95950702	16	6	10	10	18	12	11	38	14	18	6	13	5	15	25	23	0.00658923	1.23545	UP
peak_7165	chr1	96000084	96000284	24	4	22	14	21	26	16	91	4	14	3	7	6	10	6	9	1.47715e-08	2.98559	UP
peak_7166	chr1	96019580	96019780	53	35	38	28	47	43	30	100	39	29	23	24	32	27	43	51	6.73881e-08	1.64599	UP
peak_7167	chr1	96023337	96023537	32	2	11	22	51	35	7	111	2	1	2	1	2	2	1	3	4.70196e-23	6.07697	UP
peak_7168	chr1	96060296	96060496	5	13	6	4	7	5	4	1	43	52	14	9	15	26	24	42	0.0633998	-1.18013	not sig
peak_7169	chr1	96128802	96129002	1	5	2	0	15	4	1	0	25	26	18	8	10	13	25	24	0.0413678	-1.70308	DOWN
peak_7170	chr1	96130006	96130206	7	2	3	4	14	15	2	28	31	35	21	24	28	29	38	51	0.278803	-0.554102	not sig
peak_7171	chr1	96189856	96190056	13	14	27	1	27	34	9	2	6	4	11	0	3	8	7	0	7.90986e-06	2.46777	UP
peak_7172	chr1	96255190	96255390	14	3	5	3	5	1	15	0	45	51	31	28	34	48	37	43	9.45869e-05	-2.49095	DOWN
peak_7173	chr1	96276759	96276959	2	1	3	1	3	9	5	7	15	43	14	5	21	38	35	2	0.0333471	-1.62474	DOWN
peak_7174	chr1	96301354	96301554	25	61	26	6	21	16	37	39	39	59	30	45	30	62	94	58	0.167697	-0.56239	not sig
peak_7175	chr1	96346676	96346876	35	95	47	8	31	32	56	48	29	67	31	33	32	32	43	40	0.337538	0.396717	not sig
peak_7176	chr1	96370480	96370680	2	4	5	0	3	3	1	6	23	56	19	8	24	24	21	29	0.000150084	-2.60749	DOWN
peak_7177	chr1	96433094	96433294	11	7	6	1	5	5	8	1	7	11	14	7	3	5	8	4	0.877711	-0.132978	not sig
peak_7178	chr1	96542004	96542204	8	11	12	13	6	20	10	76	3	14	7	11	9	8	13	11	0.000286886	1.94586	UP
peak_7179	chr1	96600072	96600272	31	38	34	1	19	27	18	13	6	6	5	1	1	6	6	0	1.65718e-06	2.67433	UP
peak_7180	chr1	96615838	96616038	3	4	0	0	4	0	4	5	12	44	10	15	11	27	30	19	9.41142e-05	-3.48802	DOWN
peak_7181	chr1	96693184	96693384	25	22	20	42	42	56	24	181	16	22	8	18	13	21	25	20	4.67041e-12	2.71741	UP
peak_7182	chr1	96768414	96768614	46	53	45	16	59	63	42	38	44	85	45	34	34	81	71	43	0.0121019	0.660952	not sig
peak_7183	chr1	96773848	96774048	11	49	19	1	29	20	16	21	51	95	34	37	35	52	69	65	0.01318	-1.10245	DOWN
peak_7184	chr1	96846828	96847028	12	18	20	8	15	19	33	31	24	48	14	19	12	34	24	19	0.38866	0.382334	not sig
peak_7185	chr1	96853248	96853448	2	1	5	12	15	4	3	6	4	3	1	2	3	0	1	2	5.79971e-07	3.5133	UP
peak_7186	chr1	96857650	96857850	4	12	9	0	7	13	7	9	23	26	25	6	14	36	20	9	0.0516784	-1.05432	not sig
peak_7187	chr1	96864203	96864403	4	18	14	2	13	7	15	15	9	25	11	4	9	24	17	10	0.992108	-0.00650357	not sig
peak_7188	chr1	96871490	96871690	5	29	2	4	5	23	16	19	10	31	7	3	9	26	36	9	0.959698	0.0333311	not sig
peak_7189	chr1	96872190	96872390	35	110	76	24	57	145	84	116	65	164	53	38	49	151	144	104	0.00230088	0.61149	not sig
peak_7190	chr1	96878706	96878906	18	3	9	2	11	8	8	1	41	64	59	14	36	80	51	55	0.000474397	-1.9667	DOWN
peak_7191	chr1	96941507	96941707	6	14	20	3	8	5	5	4	12	42	18	6	11	35	14	4	0.6489	-0.281333	not sig
peak_7192	chr1	97019064	97019264	13	26	34	6	17	21	17	25	21	45	15	13	9	30	40	21	0.187719	0.54835	not sig
peak_7193	chr1	97038628	97038828	11	34	25	6	22	13	5	28	29	45	36	16	20	38	20	22	0.770753	0.159695	not sig
peak_7194	chr1	97386310	97386510	6	0	6	13	23	23	10	45	4	2	3	1	1	5	4	3	5.4378e-09	3.83143	UP
peak_7195	chr1	97497028	97497228	6	6	13	4	15	8	8	14	15	28	8	13	9	16	13	7	0.422117	0.471405	not sig
peak_7196	chr1	97517704	97517904	11	42	34	0	33	19	14	8	4	4	2	0	1	3	3	2	1.4868e-06	3.05898	UP
peak_7197	chr1	97524682	97524882	2	5	0	1	0	2	8	2	12	38	7	8	11	9	21	21	0.0007423	-3.19538	DOWN
peak_7198	chr1	97540092	97540292	1	0	0	3	1	2	6	2	12	16	11	2	5	15	34	17	0.024801	-1.98062	DOWN
peak_7199	chr1	97553054	97553254	50	88	102	20	97	138	142	88	45	84	39	31	32	65	60	43	8.65322e-13	1.53798	UP
peak_7200	chr1	97553454	97553654	3	24	23	1	17	62	32	47	16	40	11	7	10	32	33	11	0.119729	0.804238	not sig
peak_7201	chr1	97553785	97553985	3	18	11	6	21	48	56	24	23	34	23	14	30	62	62	31	0.986079	0.00937427	not sig
peak_7202	chr1	97555002	97555202	17	13	34	3	25	32	22	28	77	160	75	34	69	123	109	85	2.54484e-05	-1.28867	DOWN
peak_7203	chr1	97615140	97615340	24	94	53	5	60	89	75	22	52	101	32	30	38	88	62	50	0.284909	0.35411	not sig
peak_7204	chr1	97617202	97617402	17	45	43	4	64	35	27	25	13	19	10	14	6	12	12	9	2.91426e-06	2.06353	UP
peak_7205	chr1	97619682	97619882	5	5	4	1	6	5	6	4	30	52	29	18	13	42	44	45	4.03262e-05	-2.27006	DOWN
peak_7206	chr1	97620039	97620239	1	8	6	1	2	9	6	5	20	49	13	15	8	41	26	48	0.00302687	-1.70475	DOWN
peak_7207	chr1	97623204	97623404	7	37	29	5	14	20	23	6	16	43	10	10	14	23	21	16	0.303557	0.504603	not sig
peak_7208	chr1	97624600	97624800	10	11	17	3	12	17	33	30	18	32	18	14	16	25	29	22	0.949312	-0.0317994	not sig
peak_7209	chr1	97628098	97628298	31	68	47	15	66	74	63	93	18	43	28	8	13	25	21	34	2.41722e-11	1.95346	UP
peak_7210	chr1	97630197	97630397	64	150	101	16	87	126	114	107	70	112	52	37	41	99	92	88	1.51533e-05	0.90571	not sig
peak_7211	chr1	97630549	97630749	10	21	16	15	20	49	30	67	16	25	8	5	4	21	18	14	3.58661e-07	2.03961	UP
peak_7212	chr1	97636813	97637013	12	37	13	4	27	47	34	22	8	17	7	11	8	16	14	11	9.20435e-06	1.72403	UP
peak_7213	chr1	97637110	97637310	19	33	24	5	17	42	23	39	9	31	13	5	5	15	16	11	9.46517e-05	1.56196	UP
peak_7214	chr1	97640556	97640756	28	10	33	2	23	31	20	22	3	8	5	2	5	6	7	9	7.51099e-08	2.65148	UP
peak_7215	chr1	97642345	97642545	29	22	15	7	24	20	23	82	10	27	5	2	10	11	16	16	0.000275659	1.68928	UP
peak_7216	chr1	97650232	97650432	51	107	90	22	83	103	93	87	65	106	47	27	53	73	100	56	4.99986e-06	0.979842	not sig
peak_7217	chr1	97660692	97660892	31	54	28	12	29	51	79	53	52	150	37	38	62	152	127	88	0.0583675	-0.508253	not sig
peak_7218	chr1	97661606	97661806	34	166	49	17	45	110	197	73	72	341	56	51	65	134	263	134	0.129935	-0.442521	not sig
peak_7219	chr1	97688878	97689078	21	45	19	3	29	22	26	31	32	69	29	21	21	50	30	41	0.465479	-0.299983	not sig
peak_7220	chr1	97701426	97701626	7	15	20	1	13	24	22	7	2	11	1	7	2	6	9	5	0.000239551	2.1031	UP
peak_7221	chr1	97701784	97701984	8	24	11	0	16	25	19	10	3	11	5	0	2	10	12	17	0.0558619	1.3022	not sig
peak_7222	chr1	97737054	97737254	13	12	8	0	4	18	14	9	1	5	4	5	3	8	7	2	0.0399746	1.47121	UP
peak_7223	chr1	97761568	97761768	17	23	10	6	12	9	17	44	18	23	10	9	9	24	24	14	0.38119	0.46225	not sig
peak_7224	chr1	97769318	97769518	12	46	22	3	13	39	35	13	26	74	10	14	18	43	60	27	0.857519	-0.0841882	not sig
peak_7225	chr1	97770024	97770224	134	443	212	64	183	384	493	334	327	823	207	192	197	619	697	463	0.413753	-0.140794	not sig
peak_7226	chr1	97770600	97770800	20	40	21	8	10	53	46	45	29	90	10	33	17	69	83	57	0.755988	0.120666	not sig
peak_7227	chr1	97775308	97775508	13	49	58	0	59	84	36	7	3	15	2	3	4	11	9	11	0.000463637	2.90298	UP
peak_7228	chr1	97785050	97785250	14	21	20	7	14	35	25	25	18	28	6	2	5	30	18	16	0.00174495	1.32973	UP
peak_7229	chr1	97787026	97787226	10	14	16	3	5	10	20	12	11	14	5	2	9	11	8	4	0.160733	0.826346	not sig
peak_7230	chr1	97787801	97788001	5	22	20	2	7	7	11	8	48	66	34	12	32	52	30	27	0.000564377	-1.65871	DOWN
peak_7231	chr1	97793086	97793286	6	42	10	1	15	28	21	16	5	6	2	2	6	9	16	6	0.00405356	1.6491	UP
peak_7232	chr1	97793478	97793678	21	59	59	6	47	62	50	9	16	44	21	13	15	28	31	25	0.000470645	1.30694	UP
peak_7233	chr1	97802582	97802782	1	12	21	3	17	16	28	10	12	25	6	19	8	24	13	13	0.310563	0.589139	not sig
peak_7234	chr1	97809640	97809840	17	22	22	1	12	13	15	20	20	26	13	8	7	17	25	17	0.853078	0.106321	not sig
peak_7235	chr1	97827664	97827864	103	134	129	8	127	88	63	33	49	61	42	18	42	54	37	27	1.03272e-07	1.44526	UP
peak_7236	chr1	97828219	97828419	34	39	31	4	29	33	30	4	26	43	29	3	12	39	31	16	0.329661	0.448017	not sig
peak_7237	chr1	97833821	97834021	16	26	27	7	20	29	30	22	20	54	20	8	12	27	37	16	0.137221	0.567765	not sig
peak_7238	chr1	97834397	97834597	6	26	13	1	25	13	22	9	10	8	9	4	5	11	8	3	0.057435	1.06931	not sig
peak_7239	chr1	97841225	97841425	4	8	3	3	13	2	5	8	39	77	37	17	22	37	51	32	0.000161387	-2.15903	DOWN
peak_7240	chr1	97851882	97852082	14	25	27	2	19	23	21	15	19	34	6	12	9	20	20	14	0.102606	0.742652	not sig
peak_7241	chr1	97854354	97854554	10	16	7	3	12	12	18	8	17	22	15	16	17	24	24	20	0.545329	-0.305981	not sig
peak_7242	chr1	97862300	97862500	5	7	5	3	5	2	3	6	25	47	27	12	23	40	39	26	0.00038337	-1.96654	DOWN
peak_7243	chr1	97863249	97863449	3	34	29	0	20	23	16	23	26	64	20	6	26	68	56	14	0.224226	-0.683997	not sig
peak_7244	chr1	97872608	97872808	32	61	32	13	35	54	68	39	32	49	39	24	35	55	41	37	0.028378	0.641523	not sig
peak_7245	chr1	97873734	97873934	35	47	27	16	54	54	34	69	20	27	11	7	11	25	12	19	4.69631e-13	2.29745	UP
peak_7246	chr1	97880852	97881052	30	16	21	2	32	13	9	9	33	41	40	21	36	60	32	36	0.249527	-0.539198	not sig
peak_7247	chr1	97887366	97887566	26	70	41	6	29	36	18	18	55	93	47	35	31	70	75	55	0.464641	-0.305238	not sig
peak_7248	chr1	97887820	97888020	8	27	9	3	10	33	19	9	9	28	4	7	4	16	25	16	0.0659694	0.881201	not sig
peak_7249	chr1	97900620	97900820	12	18	7	1	18	13	6	7	19	24	16	8	9	21	18	9	0.813998	-0.142964	not sig
peak_7250	chr1	97907754	97907954	1	5	6	1	4	2	11	4	12	34	12	10	11	26	16	17	0.00815223	-1.82348	DOWN
peak_7251	chr1	97910994	97911194	29	32	17	2	15	17	12	7	13	11	1	4	4	14	6	9	0.00570777	1.64546	UP
peak_7252	chr1	97916150	97916350	21	55	32	16	40	58	31	60	13	30	15	15	13	38	32	19	1.88886e-09	1.84152	UP
peak_7253	chr1	97916544	97916744	4	23	11	2	8	40	23	22	11	20	7	2	5	30	37	22	0.249805	0.607405	not sig
peak_7254	chr1	97919490	97919690	30	58	15	7	19	16	24	21	16	18	11	5	9	12	13	16	0.0106068	1.25424	UP
peak_7255	chr1	97929568	97929768	11	55	40	7	24	45	36	30	23	49	25	17	22	45	33	28	0.0437225	0.645063	not sig
peak_7256	chr1	97938170	97938370	9	27	13	2	12	8	27	2	21	41	18	10	11	23	21	17	0.157739	-0.782735	not sig
peak_7257	chr1	97944010	97944210	6	18	6	0	9	3	14	6	12	25	5	0	10	6	17	1	0.171562	-1.12616	not sig
peak_7258	chr1	97949359	97949559	5	18	7	3	9	19	8	11	7	36	12	4	4	20	21	17	0.686997	0.235157	not sig
peak_7259	chr1	97962173	97962373	21	19	27	4	24	21	42	39	125	196	103	61	81	160	128	111	7.54497e-11	-1.97791	DOWN
peak_7260	chr1	97963846	97964046	2	10	14	3	14	14	24	3	17	33	29	1	12	42	26	6	0.469894	-0.44043	not sig
peak_7261	chr1	97975108	97975308	8	18	6	0	19	25	13	19	15	33	16	11	17	45	38	16	0.521018	-0.334159	not sig
peak_7262	chr1	97977022	97977222	40	117	51	13	42	115	143	111	65	172	39	50	50	114	117	105	0.45801	0.189419	not sig
peak_7263	chr1	97980870	97981070	13	43	37	6	24	36	14	44	6	15	10	0	8	12	21	10	2.14488e-06	2.11751	UP
peak_7264	chr1	97983236	97983436	24	48	37	2	33	23	18	7	19	16	19	14	18	22	24	35	0.248986	0.632146	not sig
peak_7265	chr1	97985964	97986164	4	23	7	7	8	11	34	13	51	79	33	33	34	93	58	65	5.49163e-05	-1.70661	DOWN
peak_7266	chr1	98002914	98003114	30	109	86	9	71	78	64	27	46	96	60	32	52	90	81	41	0.103041	0.459176	not sig
peak_7267	chr1	98010936	98011136	0	14	18	1	6	19	20	4	5	8	3	2	4	3	7	8	0.061104	1.38289	not sig
peak_7268	chr1	98011115	98011315	15	27	25	1	23	21	21	17	8	14	8	4	8	11	20	4	0.00523786	1.30504	UP
peak_7269	chr1	98013200	98013400	4	21	33	1	15	19	12	16	4	13	5	3	5	1	9	3	0.00222761	1.88698	UP
peak_7270	chr1	98016516	98016716	13	9	9	5	12	15	11	16	6	9	8	2	4	5	11	9	0.00113031	1.67728	UP
peak_7271	chr1	98018594	98018794	4	18	6	4	3	15	6	7	20	27	7	7	9	27	28	22	0.62661	-0.290517	not sig
peak_7272	chr1	98031906	98032106	84	91	118	11	127	119	89	91	70	141	84	39	75	154	96	45	0.00881159	0.649362	not sig
peak_7273	chr1	98038330	98038530	25	36	20	7	36	34	6	45	10	11	5	5	10	11	19	2	3.18695e-06	2.41124	UP
peak_7274	chr1	98047794	98047994	79	139	117	11	91	107	87	76	130	266	130	103	112	212	212	137	0.153594	-0.373256	not sig
peak_7275	chr1	98048424	98048624	10	11	11	6	11	12	22	19	30	72	21	17	16	44	50	31	0.0688566	-0.773646	not sig
peak_7276	chr1	98056296	98056496	29	32	39	5	12	28	9	11	29	51	24	19	14	40	46	25	0.596389	0.272857	not sig
peak_7277	chr1	98065018	98065218	8	36	26	1	8	20	13	10	2	23	2	2	2	5	14	4	0.0171263	1.5616	UP
peak_7278	chr1	98072114	98072314	7	18	9	2	18	20	10	3	13	21	10	3	13	25	21	23	0.653215	0.264466	not sig
peak_7279	chr1	98077543	98077743	21	64	32	5	50	62	47	35	20	40	23	11	30	30	32	17	0.000739626	1.08819	UP
peak_7280	chr1	98078548	98078748	13	52	17	8	10	14	12	27	21	24	9	8	6	18	25	13	0.0866144	0.933116	not sig
peak_7281	chr1	98083084	98083284	9	16	19	1	8	21	13	34	8	15	3	2	7	16	5	7	0.0175132	1.3387	UP
peak_7282	chr1	98084358	98084558	12	20	9	0	5	18	14	7	19	52	16	9	13	42	27	15	0.0458428	-0.984368	not sig
peak_7283	chr1	98084699	98084899	14	43	19	2	20	30	20	22	9	23	10	9	7	13	30	11	0.0238059	1.02859	UP
peak_7284	chr1	98089462	98089662	1	4	2	0	1	6	2	1	9	33	18	6	8	15	21	15	0.00377227	-2.29085	DOWN
peak_7285	chr1	98094846	98095046	37	75	42	9	49	86	75	49	17	101	33	18	26	98	81	26	0.0172362	0.709737	not sig
peak_7286	chr1	98095476	98095676	62	217	88	19	126	135	252	168	119	268	58	76	68	183	226	166	0.535052	0.153694	not sig
peak_7287	chr1	98099424	98099624	1	9	3	1	5	3	2	2	30	35	17	18	12	35	44	27	0.000322014	-2.35311	DOWN
peak_7288	chr1	98119680	98119880	9	24	15	1	14	11	7	4	13	28	12	5	13	18	10	11	0.998907	-0.000885406	not sig
peak_7289	chr1	98119924	98120124	3	4	6	0	9	9	2	4	17	24	5	12	4	29	32	21	0.320785	-0.668569	not sig
peak_7290	chr1	98124790	98124990	4	2	7	0	4	2	12	5	14	15	15	5	12	32	21	9	0.0085426	-1.96443	DOWN
peak_7291	chr1	98156788	98156988	7	18	10	4	7	14	12	11	55	62	38	23	27	61	68	40	0.000112623	-1.53296	DOWN
peak_7292	chr1	98162316	98162516	2	7	2	3	1	2	8	3	30	77	33	23	28	51	41	29	1.11065e-06	-3.15376	DOWN
peak_7293	chr1	98165065	98165265	0	2	4	1	12	7	15	12	4	24	7	5	4	14	6	13	0.986961	-0.0159317	not sig
peak_7294	chr1	98174028	98174228	3	9	16	0	6	6	2	4	10	17	6	9	10	17	22	9	0.617421	-0.364524	not sig
peak_7295	chr1	98174196	98174396	1	17	3	0	5	6	8	4	10	17	3	4	6	11	20	9	0.217263	-0.994672	not sig
peak_7296	chr1	98190278	98190478	19	59	54	17	41	56	30	31	82	142	75	54	98	129	130	109	0.196811	-0.359502	not sig
peak_7297	chr1	98190883	98191083	17	21	25	5	27	36	28	41	16	42	15	14	17	16	35	17	0.0167591	0.927031	not sig
peak_7298	chr1	98192210	98192410	89	119	132	9	113	136	140	53	63	168	76	43	58	152	148	77	0.0975941	0.466715	not sig
peak_7299	chr1	98192716	98192916	3	25	31	4	23	33	26	17	56	122	46	37	38	70	105	55	0.00805991	-0.921226	not sig
peak_7300	chr1	98200186	98200386	14	27	49	2	46	47	15	2	7	6	4	0	2	2	5	3	1.73586e-10	3.45083	UP
peak_7301	chr1	98268946	98269146	20	38	54	6	38	23	17	3	19	46	33	20	16	35	27	23	0.164364	0.643548	not sig
peak_7302	chr1	98274008	98274208	14	11	15	1	28	17	6	3	3	10	5	3	4	3	12	6	0.00340957	1.81812	UP
peak_7303	chr1	98275702	98275902	28	40	39	13	27	27	37	33	84	150	58	49	71	117	119	92	0.00608449	-0.789458	not sig
peak_7304	chr1	98277183	98277383	7	24	0	2	6	2	15	1	11	32	12	6	11	15	18	8	0.017277	-1.82061	DOWN
peak_7305	chr1	98279832	98280032	2	4	19	4	7	10	7	1	5	23	5	2	5	10	11	12	0.193289	0.863518	not sig
peak_7306	chr1	98350130	98350330	0	10	9	2	5	5	0	2	8	29	7	6	7	18	16	17	0.651043	-0.357466	not sig
peak_7307	chr1	98350362	98350562	9	31	29	12	24	18	8	34	39	56	16	22	14	48	43	40	0.248527	0.530622	not sig
peak_7308	chr1	98554584	98554784	13	2	2	3	10	13	8	33	1	2	0	0	1	0	3	0	6.07266e-07	4.39658	UP
peak_7309	chr1	98565849	98566049	7	18	19	1	15	11	14	8	4	13	4	4	7	16	10	3	0.0532285	1.0931	not sig
peak_7310	chr1	98667996	98668196	14	32	20	1	6	12	14	10	8	30	11	5	10	13	19	8	0.938915	0.0515942	not sig
peak_7311	chr1	98738016	98738216	1	2	3	0	1	4	3	1	3	16	10	8	5	26	7	11	0.0559912	-1.65315	not sig
peak_7312	chr1	98749002	98749202	50	109	108	21	91	106	60	109	79	117	73	58	64	146	108	73	0.00373379	0.705982	not sig
peak_7313	chr1	98818087	98818287	22	28	35	2	39	36	15	11	6	5	3	0	2	2	2	2	5.9613e-13	3.6954	UP
peak_7314	chr1	98832265	98832465	8	21	14	0	5	5	9	5	20	35	17	11	9	25	23	17	0.024721	-1.36772	DOWN
peak_7315	chr1	98858900	98859100	3	4	12	2	15	1	28	24	99	98	82	53	79	105	84	83	2.06705e-09	-3.1562	DOWN
peak_7316	chr1	98915154	98915354	1	6	5	0	2	3	6	1	22	38	19	8	19	32	29	25	3.49187e-05	-2.88705	DOWN
peak_7317	chr1	98924988	98925188	79	104	99	40	118	100	107	122	217	322	214	118	159	352	307	261	0.0253886	-0.449863	not sig
peak_7318	chr1	99046468	99046668	10	16	5	1	2	0	3	2	13	15	9	5	4	9	26	5	0.0951278	-1.56711	not sig
peak_7319	chr1	99120562	99120762	3	25	14	0	3	8	5	7	34	66	22	3	22	35	11	14	0.000818192	-1.98015	DOWN
peak_7320	chr1	99285756	99285956	11	4	1	0	6	7	1	1	9	25	12	5	13	44	15	7	0.0574274	-1.51536	not sig
peak_7321	chr1	99393139	99393339	3	1	3	5	6	0	10	7	51	82	27	28	17	45	66	44	1.57012e-05	-2.58434	DOWN
peak_7322	chr1	99498894	99499094	5	8	4	2	11	2	6	14	8	33	10	7	4	20	18	14	0.408546	-0.60195	not sig
peak_7323	chr1	99499183	99499383	0	0	3	2	5	1	1	6	16	52	19	6	15	41	32	32	0.00235288	-2.22851	DOWN
peak_7324	chr1	99582459	99582659	38	54	58	1	30	45	27	20	22	59	30	8	11	31	30	15	0.108803	0.65841	not sig
peak_7325	chr1	99760134	99760334	7	20	20	2	19	16	8	11	43	52	38	11	20	64	39	15	0.0575071	-0.802863	not sig
peak_7326	chr1	99772360	99772560	38	121	68	14	74	97	76	112	68	151	67	56	46	160	136	93	0.353159	0.23847	not sig
peak_7327	chr1	99773004	99773204	11	48	20	1	13	33	21	42	7	47	13	8	9	35	50	29	0.628749	0.243146	not sig
peak_7328	chr1	99774212	99774412	28	25	51	7	42	53	45	55	42	105	36	30	47	101	70	44	0.670552	0.154632	not sig
peak_7329	chr1	99781336	99781536	4	13	6	3	7	3	12	12	26	47	35	11	27	36	31	40	0.000184213	-1.9815	DOWN
peak_7330	chr1	99789528	99789728	3	19	28	1	20	21	4	8	7	5	6	5	2	6	11	2	0.00117854	2.02016	UP
peak_7331	chr1	99812481	99812681	8	3	8	4	2	2	2	10	14	11	18	12	5	10	15	7	0.803406	-0.200024	not sig
peak_7332	chr1	99813430	99813630	37	67	36	9	36	43	36	52	10	23	13	10	10	24	17	10	1.73575e-08	1.98895	UP
peak_7333	chr1	99838826	99839026	11	40	28	6	26	43	32	64	11	12	8	6	10	13	15	8	6.35177e-08	2.1214	UP
peak_7334	chr1	99845168	99845368	2	19	13	0	19	6	2	1	3	5	1	3	3	3	8	5	0.114248	1.47532	not sig
peak_7335	chr1	99845914	99846114	17	23	33	3	40	17	18	15	10	23	8	8	10	4	7	3	0.000822273	1.71459	UP
peak_7336	chr1	99872445	99872645	13	17	9	3	14	4	18	18	81	107	67	23	51	133	77	76	4.76178e-10	-2.67167	DOWN
peak_7337	chr1	99880102	99880302	78	118	98	24	131	120	126	155	20	30	16	12	11	11	26	24	1.73465e-35	3.12532	UP
peak_7338	chr1	99888400	99888600	35	74	68	2	42	48	50	19	12	14	7	5	3	15	19	7	4.43751e-08	2.23355	UP
peak_7339	chr1	99907852	99908052	7	31	22	4	13	23	18	54	12	28	13	10	6	18	18	15	0.0404594	0.916701	not sig
peak_7340	chr1	99909446	99909646	19	3	10	27	18	36	4	80	7	3	3	0	1	2	3	2	6.48378e-08	4.82168	UP
peak_7341	chr1	99913050	99913250	37	55	50	9	60	49	36	46	14	23	12	11	12	20	25	18	1.61623e-11	2.09114	UP
peak_7342	chr1	99918522	99918722	9	12	23	3	12	17	20	24	32	48	23	21	16	54	40	29	0.274858	-0.464094	not sig
peak_7343	chr1	99959152	99959352	10	13	5	1	12	22	14	15	5	10	1	3	2	4	5	8	0.00122375	1.93463	UP
peak_7344	chr1	99959526	99959726	6	18	18	7	27	28	10	45	6	18	4	9	8	9	8	13	1.28016e-06	2.23018	UP
peak_7345	chr1	99972992	99973192	10	3	2	2	6	5	0	8	41	63	30	18	19	43	44	52	0.0004504	-2.10826	DOWN
peak_7346	chr1	99980458	99980658	22	33	14	1	21	32	21	3	6	20	6	5	7	5	15	6	0.0129964	1.36787	UP
peak_7347	chr1	100046606	100046806	13	14	33	1	32	39	17	5	2	4	3	0	2	4	3	7	1.7599e-07	3.39546	UP
peak_7348	chr1	100066110	100066310	24	36	27	1	41	38	22	30	7	15	9	7	5	18	4	7	3.31504e-06	2.04769	UP
peak_7349	chr1	100089409	100089609	1	0	1	2	4	4	0	14	4	7	0	2	2	6	7	10	0.28213	1.01785	not sig
peak_7350	chr1	100089538	100089738	4	8	7	5	14	13	19	15	9	8	0	4	3	6	6	7	0.000401152	1.98927	UP
peak_7351	chr1	100098510	100098710	18	1	0	4	7	2	5	7	26	62	28	27	24	15	50	42	0.0292695	-2.08746	DOWN
peak_7352	chr1	100180094	100180294	34	102	74	13	74	334	147	88	60	168	76	40	56	155	158	87	0.0162105	0.716847	not sig
peak_7353	chr1	100219344	100219544	6	6	6	4	6	2	10	3	22	55	30	17	20	30	32	58	0.00204879	-1.79284	DOWN
peak_7354	chr1	100223994	100224194	7	24	13	0	22	31	27	30	13	51	12	20	25	47	37	23	0.810659	-0.12376	not sig
peak_7355	chr1	100231555	100231755	5	12	8	5	13	25	18	20	15	56	10	16	19	41	36	31	0.859915	-0.0831702	not sig
peak_7356	chr1	100232006	100232206	32	62	29	8	30	57	81	61	39	90	33	20	34	70	64	47	0.665927	0.132499	not sig
peak_7357	chr1	100260264	100260464	17	10	9	10	13	13	18	66	19	23	6	19	11	23	29	16	0.0879266	0.852071	not sig
peak_7358	chr1	100262827	100263027	10	10	6	12	17	15	22	15	11	32	11	6	11	13	18	22	0.0654544	0.897113	not sig
peak_7359	chr1	100290052	100290252	1	8	6	1	3	3	7	2	16	14	3	14	7	9	24	19	0.159225	-1.07019	not sig
peak_7360	chr1	100366946	100367146	9	28	24	2	8	9	17	20	4	3	6	4	3	8	6	11	0.0075525	1.57087	UP
peak_7361	chr1	100369764	100369964	2	15	2	1	0	1	1	7	16	14	6	1	6	10	14	19	0.0251518	-2.16434	DOWN
peak_7362	chr1	100430470	100430670	24	34	37	9	29	42	25	41	4	20	16	9	12	10	7	7	2.14189e-08	2.31396	UP
peak_7363	chr1	100465338	100465538	5	4	1	1	2	0	9	3	30	45	22	12	17	34	47	35	4.52342e-07	-3.97083	DOWN
peak_7364	chr1	100467700	100467900	10	1	9	4	8	3	3	6	49	80	55	30	51	75	44	47	3.08981e-05	-2.06231	DOWN
peak_7365	chr1	100492028	100492228	1	8	0	0	7	2	2	6	7	17	17	2	5	23	10	8	0.0238741	-2.01898	DOWN
peak_7366	chr1	100496232	100496432	14	10	8	4	12	1	9	10	63	74	61	32	40	73	77	59	9.65569e-07	-2.32999	DOWN
peak_7367	chr1	100519480	100519680	8	11	3	3	8	1	4	7	15	24	12	16	18	7	53	19	0.070191	-1.24518	not sig
peak_7368	chr1	100557016	100557216	12	17	35	9	16	41	42	40	15	20	14	8	12	30	18	11	7.99285e-05	1.50109	UP
peak_7369	chr1	100660900	100661100	11	10	6	2	12	10	12	7	37	77	48	38	33	96	68	45	2.34994e-06	-1.98437	DOWN
peak_7370	chr1	100675482	100675682	17	0	10	8	25	18	1	68	10	6	5	6	4	9	6	5	0.000135608	2.63922	UP
peak_7371	chr1	100734570	100734770	7	1	5	5	11	9	1	49	4	1	1	0	0	0	1	0	4.69964e-07	4.87096	UP
peak_7372	chr1	100738816	100739016	33	62	18	15	34	33	188	49	53	51	32	22	57	43	51	81	0.950969	0.0289135	not sig
peak_7373	chr1	100765566	100765766	2	4	2	1	1	0	9	6	25	21	12	10	21	13	17	27	0.000176613	-3.2354	DOWN
peak_7374	chr1	100878193	100878393	12	6	5	15	10	15	14	70	7	17	3	10	11	18	27	12	0.00342061	1.53333	UP
peak_7375	chr1	100878458	100878658	4	1	4	8	16	14	3	65	2	6	2	2	4	3	6	4	1.25969e-05	3.00183	UP
peak_7376	chr1	100913082	100913282	3	3	4	1	1	0	5	4	23	31	10	13	16	21	21	20	0.00063939	-2.67801	DOWN
peak_7377	chr1	100923954	100924154	0	0	1	0	0	0	0	2	13	11	2	4	7	5	5	11	0.0182915	-3.08887	DOWN
peak_7378	chr1	100924101	100924301	0	1	0	0	4	2	1	0	8	22	12	7	4	12	6	9	0.0278063	-2.31818	DOWN
peak_7379	chr1	100976182	100976382	0	1	1	1	0	3	4	9	16	45	14	16	16	23	31	18	0.0004252	-3.01796	DOWN
peak_7380	chr1	101009640	101009840	3	5	7	1	5	1	11	1	46	70	37	32	32	65	76	57	2.57662e-08	-3.29418	DOWN
peak_7381	chr1	101219942	101220142	2	6	5	2	5	3	0	12	26	31	23	27	16	32	35	35	0.00551599	-1.67778	DOWN
peak_7382	chr1	101250475	101250675	34	78	52	4	45	34	33	28	10	12	8	4	6	4	9	26	1.42475e-06	2.3889	UP
peak_7383	chr1	101271038	101271238	1	0	1	0	2	0	1	0	4	18	18	2	4	14	13	10	0.00270716	-3.30999	DOWN
peak_7384	chr1	101273368	101273568	20	34	36	2	39	28	15	11	18	15	13	4	2	10	7	11	0.00036242	1.70791	UP
peak_7385	chr1	101290535	101290735	10	7	13	2	6	16	9	4	10	9	8	2	2	9	10	6	0.0672991	1.08921	not sig
peak_7386	chr1	101320554	101320754	0	1	3	3	2	2	0	0	7	11	9	13	3	16	35	17	0.0691684	-1.30175	not sig
peak_7389	chr1	101500530	101500730	19	8	12	4	15	5	16	20	87	154	69	61	58	97	113	96	2.7074e-08	-2.39318	DOWN
peak_7390	chr1	101500838	101501038	7	0	5	0	4	6	4	8	14	29	13	9	7	31	41	35	0.0264048	-1.53531	DOWN
peak_7391	chr1	101585364	101585564	1	7	2	4	2	1	15	3	7	12	6	5	3	16	16	3	0.415674	-0.65036	not sig
peak_7392	chr1	101585506	101585706	1	5	1	0	1	0	3	1	8	19	6	10	8	17	10	7	0.0020745	-3.17963	DOWN
peak_7393	chr1	101647220	101647420	0	11	1	0	4	0	4	4	9	23	5	13	7	18	12	21	0.00668954	-2.63671	DOWN
peak_7394	chr1	101757267	101757467	5	31	8	5	6	6	11	9	31	57	32	23	33	46	61	40	0.00160804	-1.58752	DOWN
peak_7395	chr1	101809842	101810042	2	5	1	1	1	0	21	2	13	23	16	8	9	25	25	24	4.14463e-05	-3.75981	DOWN
peak_7396	chr1	101810305	101810505	1	4	1	2	8	1	8	2	22	59	21	14	29	58	49	49	2.12413e-05	-2.91516	DOWN
peak_7397	chr1	101996638	101996838	2	4	2	5	3	2	0	6	14	18	18	9	10	23	16	14	0.277795	-0.769507	not sig
peak_7398	chr1	102008500	102008700	5	3	3	4	7	2	10	4	69	87	68	25	47	69	57	71	8.69149e-08	-3.04701	DOWN
peak_7399	chr1	102139140	102139340	33	51	43	4	45	51	13	16	20	35	34	13	33	51	36	22	0.0290659	0.806452	not sig
peak_7400	chr1	102146468	102146668	8	6	9	2	10	10	19	18	10	26	16	12	8	27	15	17	0.697977	-0.231632	not sig
peak_7401	chr1	102268260	102268460	8	53	17	1	7	7	6	9	4	6	0	0	1	2	1	1	0.00345196	2.42494	UP
peak_7402	chr1	102295088	102295288	43	107	32	8	29	42	31	24	7	13	6	4	7	6	13	9	1.50867e-08	2.63614	UP
peak_7403	chr1	102353266	102353466	6	3	3	0	1	4	4	1	13	71	28	15	21	49	24	1	4.45885e-05	-2.95531	DOWN
peak_7404	chr1	102367460	102367660	1	1	1	1	2	3	3	1	18	32	5	9	12	25	14	18	0.0045979	-2.27847	DOWN
peak_7405	chr1	102378690	102378890	17	16	27	6	25	34	25	37	21	35	14	20	16	32	32	20	0.0117747	0.888279	not sig
peak_7406	chr1	102590042	102590242	2	17	12	2	7	7	3	3	7	21	19	5	14	29	8	4	0.66764	-0.295473	not sig
peak_7407	chr1	102628164	102628364	170	528	194	63	267	1430	677	438	284	745	265	187	266	753	744	414	0.0713255	0.47511	not sig
peak_7408	chr1	102678780	102678980	11	45	20	5	37	19	25	34	10	19	13	7	10	10	11	12	0.00116118	1.45972	UP
peak_7409	chr1	102747056	102747256	4	4	1	1	3	3	2	4	22	30	23	12	13	24	17	19	0.00116578	-2.32249	DOWN
peak_7410	chr1	102813240	102813440	45	103	96	5	85	80	74	29	14	18	13	12	18	19	19	14	3.12671e-12	2.37258	UP
peak_7411	chr1	102851862	102852062	0	1	2	1	1	1	5	2	6	13	12	5	12	30	12	8	0.00831706	-2.46849	DOWN
peak_7412	chr1	102881938	102882138	6	33	32	1	34	13	30	15	8	4	3	8	4	5	2	6	0.000949466	2.13447	UP
peak_7413	chr1	102935157	102935357	9	48	19	3	29	23	13	11	6	17	5	3	4	13	10	8	0.000304427	1.82613	UP
peak_7414	chr1	102981547	102981747	4	29	20	2	30	10	16	3	9	8	4	0	6	1	4	2	0.00493668	1.96917	UP
peak_7415	chr1	103025283	103025483	15	52	16	1	9	13	23	12	5	13	12	5	3	8	7	9	0.230522	0.744646	not sig
peak_7416	chr1	103048608	103048808	5	9	1	1	2	1	12	2	28	29	25	6	21	44	48	26	1.02694e-06	-3.74322	DOWN
peak_7417	chr1	103140242	103140442	8	22	17	3	18	22	21	6	8	9	8	6	7	12	11	2	0.000890835	1.50968	UP
peak_7418	chr1	103220412	103220612	5	13	19	0	28	15	2	4	7	7	10	4	2	6	4	6	0.0145889	1.63653	UP
peak_7419	chr1	103303070	103303270	6	5	3	0	7	5	9	1	9	26	28	10	10	10	16	17	0.0264394	-1.68128	DOWN
peak_7420	chr1	103420982	103421182	19	65	45	2	51	39	21	6	9	22	20	6	2	22	12	3	8.87429e-05	1.78016	UP
peak_7421	chr1	103472342	103472542	20	58	21	2	20	19	24	11	68	91	68	31	66	127	101	103	1.02742e-05	-1.81513	DOWN
peak_7422	chr1	103474587	103474787	5	17	8	2	7	3	13	20	13	22	12	10	11	30	23	14	0.152851	-0.848179	not sig
peak_7423	chr1	103580984	103581184	17	59	35	2	15	24	21	23	6	14	2	6	10	3	11	8	0.001096	1.87439	UP
peak_7424	chr1	103767418	103767618	18	32	37	5	37	22	33	35	24	23	21	13	18	21	19	23	0.00785882	0.921427	not sig
peak_7425	chr1	103774802	103775002	1	3	2	1	2	2	1	2	19	43	13	4	10	14	35	1	0.00301281	-2.60353	DOWN
peak_7426	chr1	103778850	103779050	7	17	3	1	3	2	9	6	22	18	22	13	9	10	15	17	0.0098411	-1.99129	DOWN
peak_7427	chr1	103784796	103784996	11	24	13	1	19	8	7	11	14	31	6	13	4	18	22	10	0.79269	0.185716	not sig
peak_7428	chr1	103799417	103799617	1	10	11	1	16	13	21	12	24	22	9	8	15	47	22	11	0.514503	-0.409024	not sig
peak_7429	chr1	103844598	103844798	4	12	5	0	11	17	13	14	11	31	14	5	7	20	21	15	0.498545	-0.40879	not sig
peak_7430	chr1	103967494	103967694	4	10	4	1	4	6	11	1	27	39	9	5	6	12	26	17	0.0240228	-1.66196	DOWN
peak_7431	chr1	103986952	103987152	7	22	12	6	9	19	14	17	17	36	11	10	13	17	28	27	0.56579	0.276128	not sig
peak_7432	chr1	103995174	103995374	3	15	12	0	9	25	11	25	6	7	3	2	3	11	3	5	0.00730403	1.70511	UP
peak_7433	chr1	104226110	104226310	0	7	5	1	3	2	5	2	12	40	6	3	4	12	18	11	0.0480082	-1.69292	DOWN
peak_7434	chr1	104226496	104226696	5	30	10	1	17	13	21	24	13	66	20	19	24	32	38	34	0.0626083	-0.924037	not sig
peak_7435	chr1	104226986	104227186	3	11	17	1	15	11	17	10	23	61	23	10	19	71	41	18	0.0236611	-1.09704	DOWN
peak_7436	chr1	104241716	104241916	10	0	4	0	2	3	0	8	19	35	29	8	23	39	17	7	0.00860813	-2.33616	DOWN
peak_7437	chr1	104427818	104428018	2	24	11	4	10	13	3	12	15	29	7	17	9	21	13	15	0.552721	0.381309	not sig
peak_7438	chr1	104652540	104652740	2	8	7	3	7	3	4	21	19	28	16	17	13	19	27	36	0.0949849	-0.956263	not sig
peak_7439	chr1	104746864	104747064	11	46	41	4	36	38	25	6	16	19	11	6	13	17	9	13	0.000276956	1.59566	UP
peak_7440	chr1	104754600	104754800	1	6	2	0	8	9	14	7	5	11	23	5	13	32	11	5	0.16099	-1.17637	not sig
peak_7441	chr1	104756010	104756210	10	12	3	0	4	13	11	1	21	25	11	12	8	36	20	17	0.0564002	-1.24892	not sig
peak_7442	chr1	104763841	104764041	5	6	2	2	11	6	3	15	12	15	13	7	15	7	9	15	0.776179	-0.211246	not sig
peak_7443	chr1	104768927	104769127	14	82	38	4	25	120	71	35	19	72	30	11	18	55	58	42	0.0322173	0.732026	not sig
peak_7444	chr1	104769658	104769858	5	48	3	1	10	32	39	17	6	44	8	8	7	39	35	17	0.789925	-0.142547	not sig
peak_7445	chr1	104770323	104770523	8	36	15	1	16	54	32	18	22	44	18	7	9	43	28	28	0.601792	0.240547	not sig
peak_7446	chr1	104772070	104772270	4	25	3	5	3	22	19	6	26	46	23	22	19	44	52	28	0.0181485	-1.11189	DOWN
peak_7447	chr1	104773285	104773485	20	25	76	1	57	52	26	19	9	4	6	3	10	20	10	8	1.75976e-08	2.631	UP
peak_7448	chr1	104778700	104778900	4	26	15	1	16	18	10	1	1	7	3	3	1	1	7	2	0.00112678	2.36189	UP
peak_7449	chr1	104778874	104779074	8	21	17	0	8	22	6	9	4	10	3	2	2	1	1	9	0.00766159	1.9654	UP
peak_7450	chr1	104795902	104796102	0	1	0	0	0	0	10	0	6	10	5	12	6	14	13	13	0.000177164	-4.7491	DOWN
peak_7451	chr1	104796228	104796428	3	0	2	3	2	9	4	8	36	38	38	24	27	45	46	35	0.000336543	-1.98327	DOWN
peak_7452	chr1	104815346	104815546	20	22	14	0	7	8	17	10	20	44	17	7	12	34	21	23	0.0404471	-1.15588	DOWN
peak_7453	chr1	104828167	104828367	8	2	7	2	2	5	15	0	25	33	14	22	15	41	42	35	0.00394232	-1.77969	DOWN
peak_7454	chr1	104838265	104838465	8	24	11	5	10	7	16	9	50	73	30	37	33	57	75	50	0.000136031	-1.59842	DOWN
peak_7455	chr1	104839100	104839300	13	26	27	4	9	27	13	19	22	39	20	7	16	32	23	20	0.466636	0.312362	not sig
peak_7456	chr1	104848352	104848552	4	2	2	2	9	1	5	1	15	16	25	11	8	20	44	25	0.0105209	-1.75889	DOWN
peak_7457	chr1	104866778	104866978	0	2	1	2	2	5	3	6	14	5	5	10	11	7	24	15	0.31076	-0.762819	not sig
peak_7458	chr1	104876924	104877124	17	62	34	3	36	33	22	18	9	17	4	6	8	10	19	6	1.43719e-05	1.96937	UP
peak_7459	chr1	104892991	104893191	2	3	0	1	2	2	10	0	10	14	14	4	7	25	6	6	0.00963539	-2.47367	DOWN
peak_7460	chr1	104903580	104903780	18	29	25	3	9	16	13	8	11	18	12	9	15	20	13	9	0.170103	0.693651	not sig
peak_7461	chr1	104913922	104914122	2	12	6	2	11	7	6	5	17	34	33	11	14	40	43	39	0.00871751	-1.38905	DOWN
peak_7462	chr1	104914131	104914331	0	2	2	1	2	1	6	4	15	14	7	9	7	15	18	9	0.0147796	-2.12907	DOWN
peak_7463	chr1	104944832	104945032	27	49	61	4	36	69	39	55	47	78	45	46	35	90	70	80	0.525148	0.205258	not sig
peak_7464	chr1	104979160	104979360	13	24	19	5	29	26	27	26	22	54	16	14	22	58	31	19	0.524683	0.257983	not sig
peak_7465	chr1	104986334	104986534	23	34	27	11	44	48	34	27	56	85	31	30	38	95	76	53	0.787188	0.0825431	not sig
peak_7466	chr1	104994968	104995168	11	5	0	0	4	1	1	4	37	54	21	21	20	33	28	31	1.97708e-05	-3.56776	DOWN
peak_7467	chr1	105003842	105004042	19	29	34	7	24	42	34	32	22	30	9	5	5	23	25	9	6.09348e-05	1.53554	UP
peak_7468	chr1	105011979	105012179	18	19	5	2	8	23	15	38	12	10	8	6	10	23	11	11	0.188608	0.748879	not sig
peak_7469	chr1	105012247	105012447	15	29	8	3	6	31	5	18	20	31	24	14	13	24	27	14	0.944469	0.0452056	not sig
peak_7471	chr1	105036090	105036290	23	1	4	7	4	6	9	54	4	3	3	7	0	3	3	7	0.00164644	2.49508	UP
peak_7472	chr1	105050668	105050868	12	21	13	2	6	15	12	34	22	28	19	10	21	28	41	16	0.386049	-0.469713	not sig
peak_7473	chr1	105068063	105068263	4	12	9	3	5	10	14	7	7	25	12	1	7	39	15	1	0.938699	-0.057434	not sig
peak_7474	chr1	105083848	105084048	8	18	30	5	34	23	21	5	4	9	7	7	11	12	6	6	7.16494e-06	2.10824	UP
peak_7475	chr1	105092344	105092544	5	8	5	0	7	16	16	7	7	10	1	0	2	6	6	4	0.168874	1.08501	not sig
peak_7476	chr1	105092616	105092816	9	33	27	3	28	60	30	56	14	45	12	16	12	32	19	19	0.00197754	1.20442	UP
peak_7477	chr1	105093952	105094152	6	11	5	2	8	4	8	6	28	41	38	14	29	59	45	33	2.26013e-05	-2.1497	DOWN
peak_7478	chr1	105099535	105099735	4	11	4	2	9	3	8	14	21	45	35	20	24	34	46	23	0.000377311	-1.96719	DOWN
peak_7479	chr1	105118056	105118256	45	43	39	8	44	30	22	25	18	52	37	10	16	46	32	24	0.0296113	0.853461	not sig
peak_7480	chr1	105118284	105118484	3	17	10	2	20	15	16	39	3	17	9	0	3	2	9	6	0.0280417	1.54495	UP
peak_7481	chr1	105123734	105123934	9	12	7	4	22	25	12	29	2	8	5	0	4	7	2	1	7.21089e-06	2.86739	UP
peak_7482	chr1	105124032	105124232	20	23	14	6	15	28	12	22	9	23	6	1	6	10	16	4	0.000366776	1.78326	UP
peak_7483	chr1	105151184	105151384	4	7	3	7	4	9	3	31	3	10	3	6	7	11	7	5	0.0257965	1.50988	UP
peak_7484	chr1	105151553	105151753	15	10	21	6	13	12	8	40	5	24	6	2	13	13	10	3	0.00658815	1.67912	UP
peak_7485	chr1	105172915	105173115	8	13	9	2	24	24	23	9	5	7	2	3	0	2	3	6	2.34334e-05	2.6592	UP
peak_7486	chr1	105179456	105179656	42	85	78	11	73	77	73	63	14	21	18	12	11	36	22	20	4.57643e-17	2.31599	UP
peak_7487	chr1	105179826	105180026	32	32	22	13	18	71	44	70	7	7	3	4	6	14	10	11	2.15239e-16	3.2338	UP
peak_7488	chr1	105199358	105199558	1	26	2	4	1	12	44	3	4	6	0	0	2	4	3	2	0.0341092	1.8377	UP
peak_7489	chr1	105242412	105242612	9	23	16	0	13	20	35	21	3	9	7	4	1	4	5	5	0.00239918	1.74423	UP
peak_7490	chr1	105243412	105243612	15	20	9	11	14	22	14	42	7	12	6	7	4	18	12	10	1.0085e-05	2.01919	UP
peak_7491	chr1	105246332	105246532	4	12	4	0	6	5	6	3	12	35	14	11	8	20	24	32	0.0117228	-1.69589	DOWN
peak_7492	chr1	105255708	105255908	22	50	41	11	43	43	77	60	22	30	6	7	6	20	25	16	1.32687e-08	1.92688	UP
peak_7493	chr1	105256884	105257084	16	14	5	5	8	16	6	21	2	5	5	2	0	3	8	12	0.000326401	2.41513	UP
peak_7494	chr1	105263737	105263937	26	62	57	8	46	48	77	42	144	166	147	71	101	194	135	190	2.47602e-06	-1.23381	DOWN
peak_7495	chr1	105274754	105274954	12	15	13	5	26	33	23	18	3	9	4	1	2	7	9	8	1.71403e-08	2.69904	UP
peak_7496	chr1	105289874	105290074	21	10	15	8	16	19	22	53	3	2	2	1	4	3	3	7	1.33362e-12	3.6755	UP
peak_7497	chr1	105297546	105297746	6	26	27	3	38	30	25	9	10	15	11	12	12	14	8	19	0.00422721	1.4396	UP
peak_7498	chr1	105301804	105302004	84	168	124	19	128	128	98	143	13	46	23	18	27	40	46	49	6.66859e-19	2.41674	UP
peak_7499	chr1	105331620	105331820	3	6	4	2	2	4	5	3	7	35	12	15	4	18	31	25	0.0289813	-1.40894	DOWN
peak_7500	chr1	105336686	105336886	2	11	14	1	13	16	15	22	5	6	7	2	5	4	4	1	0.00780356	1.76958	UP
peak_7501	chr1	105341084	105341284	14	5	5	6	5	9	13	19	25	37	22	15	18	36	31	31	0.171533	-0.701752	not sig
peak_7502	chr1	105342456	105342656	19	13	9	6	7	13	17	11	69	100	69	38	59	111	72	64	1.15727e-06	-1.91764	DOWN
peak_7503	chr1	105355098	105355298	4	33	8	3	13	34	21	25	9	38	5	11	8	20	29	17	0.140951	0.669389	not sig
peak_7504	chr1	105355544	105355744	19	38	25	2	21	86	64	53	13	74	13	6	13	46	46	21	0.054751	0.80191	not sig
peak_7505	chr1	105355904	105356104	18	146	38	9	47	98	96	77	21	68	14	5	16	48	53	21	1.15541e-05	1.36523	UP
peak_7506	chr1	105356503	105356703	39	116	36	22	57	124	116	148	46	102	12	20	19	94	80	39	5.22198e-07	1.34234	UP
peak_7507	chr1	105357034	105357234	9	15	4	6	15	51	23	32	7	12	3	3	3	23	17	8	1.7351e-05	2.01892	UP
peak_7508	chr1	105426376	105426576	32	20	12	16	18	27	3	65	12	14	5	13	5	14	9	19	3.79806e-06	2.48861	UP
peak_7509	chr1	105428304	105428504	1	3	1	0	0	3	1	6	9	9	8	2	12	22	5	5	0.0332144	-2.10167	DOWN
peak_7510	chr1	105435143	105435343	17	15	16	1	6	10	4	4	14	25	29	4	16	28	25	16	0.254595	-0.695001	not sig
peak_7511	chr1	105446345	105446545	0	17	10	1	17	16	8	10	4	23	19	5	9	21	9	10	0.644915	0.320886	not sig
peak_7512	chr1	105487066	105487266	17	65	59	7	56	45	46	13	16	28	31	16	30	31	17	11	0.000661624	1.28494	UP
peak_7513	chr1	105492689	105492889	1	5	3	1	5	1	4	2	19	36	24	10	27	26	28	4	0.000166332	-2.67942	DOWN
peak_7514	chr1	105521408	105521608	2	4	1	3	3	0	3	2	24	52	21	5	7	23	27	22	0.00212801	-2.51793	DOWN
peak_7515	chr1	105523911	105524111	3	14	4	4	10	4	5	4	41	51	43	19	25	68	38	22	0.000314218	-1.89386	DOWN
peak_7516	chr1	105580978	105581178	5	3	10	3	9	7	14	13	38	102	72	32	39	86	50	35	6.75022e-06	-2.20611	DOWN
peak_7517	chr1	105624024	105624224	4	15	7	2	5	5	18	8	21	25	15	4	7	19	18	31	0.0516426	-1.2233	not sig
peak_7518	chr1	105630588	105630788	12	22	20	14	21	44	28	46	37	46	24	15	22	57	44	25	0.070828	0.637291	not sig
peak_7519	chr1	105663667	105663867	350	932	519	154	492	730	934	808	789	1346	595	425	552	1141	1124	1042	0.902803	0.0197535	not sig
peak_7520	chr1	105685594	105685794	16	64	60	6	52	26	27	10	36	40	27	9	22	45	29	14	0.0567418	0.755297	not sig
peak_7521	chr1	105719684	105719884	10	34	28	0	19	24	25	34	3	7	4	4	3	3	7	3	1.4613e-05	2.39031	UP
peak_7522	chr1	105742571	105742771	6	13	8	5	11	7	15	7	57	75	60	22	37	87	70	48	4.33553e-07	-2.08452	DOWN
peak_7523	chr1	105765475	105765675	2	3	1	1	4	4	5	4	9	27	3	5	6	10	12	24	0.131496	-1.23382	not sig
peak_7524	chr1	105765789	105765989	8	23	3	2	19	17	15	3	4	15	9	2	4	8	10	5	0.138796	0.959443	not sig
peak_7525	chr1	105780524	105780724	23	64	33	8	31	24	75	54	41	83	33	26	26	56	88	83	0.381881	-0.294831	not sig
peak_7526	chr1	105780949	105781149	14	38	2	0	4	21	44	24	14	42	10	3	9	35	39	13	0.0711929	-1.0421	not sig
peak_7527	chr1	105781810	105782010	6	15	7	0	0	23	11	17	8	25	13	3	9	32	19	22	0.387778	-0.566957	not sig
peak_7528	chr1	105790208	105790408	3	17	3	5	9	3	16	9	34	35	19	11	26	36	25	36	0.0127038	-1.42929	DOWN
peak_7529	chr1	105799142	105799342	6	11	7	2	8	3	15	17	82	98	75	30	67	106	73	102	9.9252e-13	-3.30076	DOWN
peak_7530	chr1	105799978	105800178	7	6	8	1	2	4	9	12	29	78	26	29	27	69	59	42	2.4141e-06	-2.49714	DOWN
peak_7531	chr1	105813646	105813846	3	25	4	3	12	32	34	10	3	9	1	2	4	18	10	5	0.00102321	1.80629	UP
peak_7532	chr1	105814700	105814900	19	10	21	9	21	40	14	57	17	8	6	16	18	14	15	27	2.68213e-07	2.01024	UP
peak_7533	chr1	105829190	105829390	0	2	1	1	9	4	2	9	14	44	11	13	16	28	21	13	0.0312571	-1.61092	DOWN
peak_7534	chr1	105840861	105841061	8	7	2	2	7	15	14	32	13	30	13	15	13	36	39	22	0.232537	-0.66296	not sig
peak_7535	chr1	105843970	105844170	2	12	5	6	17	27	22	52	6	18	7	3	3	11	21	16	0.00402173	1.49321	UP
peak_7536	chr1	105844442	105844642	3	43	21	7	18	32	34	40	14	51	16	13	17	47	30	24	0.222873	0.484114	not sig
peak_7537	chr1	105876606	105876806	6	6	7	0	8	16	7	8	0	16	7	2	6	13	12	2	0.439324	0.624207	not sig
peak_7538	chr1	105876782	105876982	0	3	5	1	9	0	0	10	2	20	13	5	13	26	17	4	0.41124	-0.890042	not sig
peak_7539	chr1	105881097	105881297	0	4	1	0	2	6	19	2	10	8	4	1	6	26	11	9	0.0748147	-1.81715	not sig
peak_7540	chr1	105882204	105882404	3	0	3	2	4	5	5	8	11	25	7	17	4	13	16	19	0.278269	-0.771043	not sig
peak_7541	chr1	105891142	105891342	22	55	35	3	18	60	42	41	41	52	24	22	20	59	52	40	0.460099	0.268001	not sig
peak_7542	chr1	105900938	105901138	23	1	18	20	21	26	17	64	1	5	5	2	2	4	4	3	8.91582e-12	4.14925	UP
peak_7543	chr1	105906529	105906729	33	74	49	9	49	61	47	50	35	65	29	29	37	61	37	20	0.00472782	0.85555	not sig
peak_7544	chr1	105908230	105908430	50	135	77	9	74	111	107	77	21	51	18	20	22	39	39	25	3.65957e-13	1.84058	UP
peak_7545	chr1	105925672	105925872	4	3	10	5	8	18	12	22	7	2	3	1	0	1	1	6	6.93209e-06	3.17562	UP
peak_7546	chr1	105925836	105926036	26	15	31	19	26	44	19	77	10	5	3	7	5	1	7	12	1.49093e-19	3.78895	UP
peak_7547	chr1	105945292	105945492	1	18	0	0	4	2	6	3	8	14	14	2	9	24	9	4	0.00323734	-2.58152	DOWN
peak_7548	chr1	105946900	105947100	10	30	17	1	9	26	17	5	8	23	8	3	3	19	12	9	0.125791	0.8025	not sig
peak_7549	chr1	105947248	105947448	27	80	77	7	98	98	55	61	21	85	38	24	30	97	66	15	0.00126253	1.15331	UP
peak_7550	chr1	105962966	105963166	1	2	0	3	5	4	0	0	13	19	11	5	15	26	24	16	0.063128	-1.31049	not sig
peak_7551	chr1	105977532	105977732	7	17	30	3	38	35	27	48	13	14	15	6	17	13	22	19	0.000305002	1.47955	UP
peak_7552	chr1	105989959	105990159	10	58	16	5	33	54	79	59	35	79	23	26	24	105	71	74	0.619129	-0.173563	not sig
peak_7553	chr1	105990433	105990633	139	632	237	63	223	463	677	383	360	783	186	195	226	635	662	571	0.924498	-0.0213339	not sig
peak_7554	chr1	105990978	105991178	32	161	33	12	51	71	142	67	42	214	38	39	39	98	186	97	0.492073	-0.226191	not sig
peak_7555	chr1	105991380	105991580	20	91	30	9	28	108	101	64	39	120	26	14	24	110	105	65	0.385694	0.262872	not sig
peak_7556	chr1	105993915	105994115	69	142	92	36	86	123	124	126	124	295	89	80	89	219	249	195	0.714228	0.0868267	not sig
peak_7557	chr1	105999642	105999842	17	13	3	2	7	4	3	10	23	30	30	6	22	42	37	21	0.0091959	-1.69375	DOWN
peak_7558	chr1	106007664	106007864	20	31	13	4	21	28	23	41	12	18	6	5	8	11	17	12	0.000280736	1.49142	UP
peak_7559	chr1	106008458	106008658	12	11	10	1	5	8	4	11	19	48	19	12	17	30	41	18	0.0314599	-1.20003	DOWN
peak_7560	chr1	106013842	106014042	17	17	10	4	7	11	8	15	94	81	89	29	51	100	75	96	9.39485e-08	-2.21163	DOWN
peak_7561	chr1	106036934	106037134	3	11	8	1	7	17	19	19	13	11	7	11	11	21	20	17	0.843984	0.120064	not sig
peak_7562	chr1	106037130	106037330	35	73	49	12	53	35	51	56	36	47	28	18	28	45	47	42	0.00297147	0.864931	not sig
peak_7563	chr1	106037299	106037499	3	25	9	4	2	15	13	19	4	28	4	4	6	24	18	19	0.470227	0.416268	not sig
peak_7564	chr1	106039305	106039505	14	34	19	3	30	42	10	22	15	46	7	4	12	45	23	21	0.0129481	0.986402	not sig
peak_7565	chr1	106039564	106039764	6	16	16	5	19	39	27	4	19	33	25	10	18	37	24	18	0.421596	0.357355	not sig
peak_7566	chr1	106043141	106043341	5	5	3	0	3	2	20	1	13	17	5	5	11	27	15	11	0.00745575	-2.2359	DOWN
peak_7567	chr1	106069586	106069786	2	5	3	0	3	7	6	2	23	20	28	5	17	43	38	20	0.000416814	-2.44088	DOWN
peak_7568	chr1	106070916	106071116	4	15	2	2	7	7	14	5	19	46	18	16	14	37	43	26	0.00082094	-1.75898	DOWN
peak_7569	chr1	106071335	106071535	28	73	39	8	28	51	65	40	64	117	48	44	50	129	100	90	0.0651755	-0.502736	not sig
peak_7570	chr1	106072166	106072366	10	36	37	3	35	53	57	18	31	92	37	28	29	54	68	56	0.780977	-0.116696	not sig
peak_7571	chr1	106096434	106096634	8	2	6	3	2	3	1	0	33	98	28	30	16	66	83	42	0.000167275	-2.44182	DOWN
peak_7572	chr1	106109220	106109420	12	8	17	8	19	40	14	53	3	7	5	5	4	10	8	10	2.47418e-11	2.9309	UP
peak_7573	chr1	106126690	106126890	0	6	1	0	9	3	7	14	8	6	20	1	8	12	11	6	0.143312	-1.39257	not sig
peak_7574	chr1	106129820	106130020	17	10	24	0	13	12	4	9	5	9	5	5	5	6	6	5	0.0144144	1.51131	UP
peak_7575	chr1	106130553	106130753	4	8	4	6	4	5	6	4	17	21	9	3	16	21	41	8	0.42029	-0.516067	not sig
peak_7576	chr1	106132572	106132772	8	58	43	3	25	30	43	34	20	41	11	8	15	31	14	21	0.0637842	0.798169	not sig
peak_7577	chr1	106142112	106142312	1	9	2	0	8	5	24	4	11	23	12	13	8	22	25	16	0.0135783	-1.69027	DOWN
peak_7578	chr1	106149118	106149318	5	3	11	1	13	9	5	15	15	11	6	6	4	8	8	24	0.258923	0.682869	not sig
peak_7579	chr1	106155060	106155260	2	14	3	0	1	4	6	2	23	22	10	8	4	26	30	32	0.00151928	-2.63255	DOWN
peak_7580	chr1	106155376	106155576	13	8	5	6	16	17	25	22	129	175	79	65	86	186	144	188	9.88439e-13	-2.53255	DOWN
peak_7581	chr1	106171006	106171206	10	52	20	10	11	60	57	63	37	76	14	19	16	70	66	53	0.509941	0.23778	not sig
peak_7582	chr1	106171672	106171872	114	502	168	62	181	345	529	325	301	719	180	181	186	562	612	465	0.42417	-0.144184	not sig
peak_7583	chr1	106185945	106186145	13	23	31	0	23	17	19	26	5	16	3	2	4	6	15	9	0.00730226	1.55449	UP
peak_7584	chr1	106195116	106195316	6	20	26	4	16	34	16	37	5	12	9	5	9	12	15	16	7.30254e-06	1.81557	UP
peak_7585	chr1	106199742	106199942	38	59	36	12	38	65	69	46	82	138	75	61	80	138	133	142	0.0218406	-0.562068	not sig
peak_7586	chr1	106204436	106204636	24	72	38	14	37	26	24	22	16	17	14	16	17	31	21	17	6.65426e-05	1.67451	UP
peak_7587	chr1	106226702	106226902	16	12	6	4	17	3	14	14	58	75	50	28	57	66	83	79	5.891e-07	-2.1824	DOWN
peak_7588	chr1	106231888	106232088	25	25	28	23	34	37	20	70	61	122	91	42	87	105	112	119	0.428529	-0.277644	not sig
peak_7589	chr1	106241127	106241327	16	27	22	9	25	23	58	33	69	133	70	44	53	132	109	132	7.47954e-06	-1.32396	DOWN
peak_7590	chr1	106242204	106242404	99	116	110	13	124	77	83	40	65	135	55	49	48	96	86	55	0.0262598	0.701336	not sig
peak_7591	chr1	106271186	106271386	3	4	5	1	8	4	5	1	25	30	16	6	4	17	17	32	0.0504721	-1.44156	not sig
peak_7592	chr1	106274551	106274751	10	27	20	3	18	19	15	5	26	40	13	7	8	32	29	21	0.871658	0.0895284	not sig
peak_7593	chr1	106274779	106274979	18	51	33	6	24	53	26	22	12	42	11	7	11	39	43	12	0.000645795	1.20967	UP
peak_7594	chr1	106289153	106289353	15	9	16	6	17	14	20	18	90	177	74	60	50	161	121	93	1.03767e-08	-1.98426	DOWN
peak_7595	chr1	106303294	106303494	2	25	14	3	23	12	7	8	22	37	9	20	16	48	24	20	0.981149	-0.0153678	not sig
peak_7596	chr1	106310336	106310536	3	17	12	2	6	6	26	23	6	12	7	2	11	28	11	12	0.952131	-0.046342	not sig
peak_7597	chr1	106314300	106314500	7	14	10	1	1	16	7	12	16	38	17	18	13	17	31	29	0.160393	-0.806897	not sig
peak_7598	chr1	106314580	106314780	28	26	44	8	58	55	28	36	22	51	16	7	25	45	32	17	2.20743e-05	1.37687	UP
peak_7599	chr1	106317032	106317232	1	30	11	4	5	10	24	16	16	26	12	4	5	21	23	13	0.73962	-0.211906	not sig
peak_7600	chr1	106320652	106320852	5	6	1	2	3	9	15	10	12	38	9	2	8	31	14	21	0.0756646	-1.22464	not sig
peak_7601	chr1	106324826	106325026	0	8	4	0	8	6	5	1	15	32	11	6	4	17	19	11	0.0704621	-1.38171	not sig
peak_7602	chr1	106336636	106336836	9	4	9	11	19	17	12	47	3	9	6	3	4	9	4	9	6.10558e-07	2.65321	UP
peak_7603	chr1	106342122	106342322	4	9	3	2	2	6	2	4	12	51	15	7	7	27	11	7	0.0526871	-1.32913	not sig
peak_7604	chr1	106351140	106351340	2	1	8	1	5	2	11	10	15	44	20	18	16	48	26	28	0.00168592	-2.02832	DOWN
peak_7605	chr1	106352860	106353060	17	51	8	3	15	21	9	23	8	22	9	3	9	26	13	5	0.109672	0.867778	not sig
peak_7606	chr1	106353218	106353418	18	40	38	2	31	28	28	14	25	30	17	12	19	48	28	35	0.341348	0.4123	not sig
peak_7607	chr1	106360674	106360874	1	5	17	0	16	16	21	6	11	19	7	6	8	13	16	13	0.5881	0.373933	not sig
peak_7608	chr1	106369445	106369645	12	24	15	1	11	30	17	10	11	19	26	15	14	29	29	16	0.80114	0.132921	not sig
peak_7609	chr1	106371758	106371958	107	99	127	6	139	103	84	27	12	17	10	5	11	11	19	13	3.04847e-18	3.16732	UP
peak_7610	chr1	106380531	106380731	1	8	10	1	2	14	12	9	10	28	19	10	20	31	34	13	0.078379	-0.994237	not sig
peak_7611	chr1	106384720	106384920	3	7	3	2	6	8	10	10	25	44	13	13	12	37	25	20	0.00910089	-1.42355	DOWN
peak_7612	chr1	106389780	106389980	13	34	21	7	29	56	47	41	31	70	36	21	30	71	50	40	0.670465	0.146192	not sig
peak_7613	chr1	106395582	106395782	40	91	75	18	92	99	101	93	75	129	59	50	54	124	112	91	0.0129527	0.520299	not sig
peak_7614	chr1	106400988	106401188	13	30	28	9	35	40	37	35	25	98	25	21	30	49	59	38	0.484457	0.257463	not sig
peak_7615	chr1	106401388	106401588	9	33	7	3	10	22	22	24	24	47	24	16	20	47	56	27	0.0614224	-0.773364	not sig
peak_7616	chr1	106407666	106407866	1	7	3	2	4	20	13	10	5	8	3	1	3	7	12	6	0.0964409	1.13756	not sig
peak_7617	chr1	106408002	106408202	21	29	21	7	25	54	24	32	17	22	19	11	9	39	21	14	0.000121918	1.36229	UP
peak_7618	chr1	106408276	106408476	7	26	5	2	8	21	13	8	6	8	4	1	5	15	8	14	0.087548	1.05283	not sig
peak_7619	chr1	106425642	106425842	4	17	10	2	12	22	13	33	5	27	3	5	5	15	12	9	0.0317474	1.15221	UP
peak_7620	chr1	106428428	106428628	0	3	0	2	5	6	2	4	13	20	23	9	14	32	22	13	0.0242113	-1.55334	DOWN
peak_7621	chr1	106449614	106449814	29	26	19	13	52	42	24	104	12	11	8	12	7	8	15	8	8.3062e-11	2.73948	UP
peak_7622	chr1	106461043	106461243	22	49	52	6	42	45	31	53	13	29	10	3	10	12	18	11	9.7145e-09	2.07267	UP
peak_7623	chr1	106483123	106483323	12	31	32	1	19	40	26	15	6	10	6	2	3	7	8	6	1.03848e-06	2.28956	UP
peak_7624	chr1	106511674	106511874	27	48	40	7	36	76	50	89	38	48	29	28	30	69	43	45	0.00722386	0.794677	not sig
peak_7625	chr1	106514164	106514364	8	21	4	4	11	15	11	5	6	25	6	11	12	9	23	8	0.471015	0.425855	not sig
peak_7626	chr1	106514460	106514660	8	17	10	3	18	18	20	39	16	36	16	19	6	42	29	12	0.876733	0.0921659	not sig
peak_7627	chr1	106526896	106527096	19	20	26	6	19	32	24	50	16	53	16	12	19	41	21	31	0.0747827	0.68528	not sig
peak_7628	chr1	106529228	106529428	8	16	14	3	13	27	18	24	7	7	3	2	6	7	11	4	2.10894e-05	2.10649	UP
peak_7629	chr1	106544930	106545130	12	26	10	4	9	19	14	17	11	25	5	14	8	27	27	11	0.230873	0.575375	not sig
peak_7630	chr1	106551862	106552062	7	3	2	0	0	2	4	0	8	7	4	11	5	10	18	6	0.109433	-1.60138	not sig
peak_7631	chr1	106570453	106570653	12	11	12	7	10	8	20	8	27	41	21	6	20	46	30	11	0.387644	-0.433313	not sig
peak_7632	chr1	106584918	106585118	3	18	6	4	9	33	74	22	53	40	30	12	26	65	68	46	0.0359426	-1.09895	DOWN
peak_7633	chr1	106587154	106587354	4	10	18	2	14	28	10	18	10	11	12	1	10	18	16	5	0.029359	1.16169	UP
peak_7634	chr1	106589266	106589466	47	51	67	6	62	39	34	44	32	41	24	9	40	49	38	15	0.00123777	1.03786	UP
peak_7635	chr1	106603064	106603264	2	16	7	5	9	10	24	24	27	42	15	13	27	38	38	40	0.0430275	-0.925472	not sig
peak_7636	chr1	106612362	106612562	4	2	3	2	3	7	5	9	26	35	16	10	10	32	17	14	0.0277839	-1.39299	DOWN
peak_7637	chr1	106618490	106618690	3	3	5	1	4	10	1	3	15	18	7	3	5	24	9	10	0.68186	-0.304927	not sig
peak_7638	chr1	106618996	106619196	18	22	25	2	20	34	31	8	5	22	5	2	5	9	13	11	0.000931194	1.701	UP
peak_7639	chr1	106627315	106627515	42	82	67	2	78	101	57	22	25	37	27	11	25	53	33	7	1.89506e-06	1.48144	UP
peak_7640	chr1	106628814	106629014	8	29	24	2	20	35	15	34	23	49	31	20	12	62	47	27	0.970467	-0.0173572	not sig
peak_7641	chr1	106629918	106630118	10	10	9	5	7	25	24	20	20	33	21	5	14	39	40	19	0.832119	-0.113432	not sig
peak_7642	chr1	106630184	106630384	8	17	3	3	8	17	28	33	9	18	12	11	15	35	27	17	0.775768	-0.167866	not sig
peak_7643	chr1	106633446	106633646	1	7	12	1	6	5	17	10	9	14	5	14	10	15	12	11	0.716437	-0.264076	not sig
peak_7644	chr1	106648386	106648586	2	4	2	2	3	2	1	2	22	34	7	8	7	17	23	27	0.0162918	-1.79979	DOWN
peak_7645	chr1	106652388	106652588	16	13	10	2	21	19	3	25	7	10	3	5	6	5	8	12	0.000226353	1.94125	UP
peak_7646	chr1	106653492	106653692	4	13	1	3	2	10	10	8	32	38	19	15	9	21	32	32	0.0101741	-1.58425	DOWN
peak_7647	chr1	106658628	106658828	1	7	4	0	6	12	7	18	20	11	19	5	11	22	12	18	0.207725	-0.887499	not sig
peak_7648	chr1	106684548	106684748	8	16	18	6	8	26	12	8	3	10	4	3	5	6	3	4	7.56454e-07	2.49041	UP
peak_7649	chr1	106688108	106688308	12	18	13	9	7	5	19	20	120	159	116	58	48	148	101	130	3.37373e-08	-2.42043	DOWN
peak_7650	chr1	106695711	106695911	48	31	33	11	39	53	24	117	1	11	6	0	8	6	4	12	2.39101e-17	3.79898	UP
peak_7651	chr1	106698602	106698802	9	7	13	9	13	22	17	62	1	10	4	4	3	6	2	6	5.60538e-08	3.01998	UP
peak_7652	chr1	106700835	106701035	5	5	2	3	2	5	3	22	12	24	16	4	8	21	22	3	0.386672	-0.740267	not sig
peak_7653	chr1	106702882	106703082	5	8	7	2	9	11	13	11	11	22	10	6	5	32	19	32	0.684252	-0.244001	not sig
peak_7654	chr1	106707372	106707572	3	5	4	3	7	8	6	7	9	36	20	10	18	20	24	14	0.134397	-0.859023	not sig
peak_7655	chr1	106712416	106712616	16	18	24	8	36	84	58	74	29	67	20	24	25	84	60	34	0.0656226	0.69009	not sig
peak_7656	chr1	106713692	106713892	19	49	29	2	32	69	64	51	19	71	20	12	17	73	67	38	0.220351	0.424887	not sig
peak_7657	chr1	106714208	106714408	58	244	53	26	71	100	218	113	107	337	79	84	82	156	245	152	0.229874	-0.321453	not sig
peak_7658	chr1	106735679	106735879	12	22	33	1	25	26	24	30	26	35	11	7	9	21	26	17	0.182543	0.610069	not sig
peak_7659	chr1	106739892	106740092	16	12	6	2	4	17	3	2	9	26	20	5	13	31	12	12	0.793605	-0.189262	not sig
peak_7660	chr1	106759558	106759758	183	386	206	50	198	391	452	341	303	682	247	196	238	686	557	483	0.325304	-0.145431	not sig
peak_7661	chr1	106765924	106766124	92	122	123	18	124	109	72	89	183	240	137	63	133	222	179	154	0.641785	-0.105191	not sig
peak_7662	chr1	106796446	106796646	19	86	40	13	29	117	76	56	62	193	40	37	64	175	180	111	0.364432	-0.245472	not sig
peak_7663	chr1	106818431	106818631	3	10	11	5	11	11	10	17	16	32	15	8	15	6	23	8	0.772011	0.189041	not sig
peak_7664	chr1	106866128	106866328	14	25	11	3	29	14	29	22	69	140	49	33	73	129	102	67	1.98222e-08	-1.89614	DOWN
peak_7665	chr1	106866838	106867038	1	0	2	0	2	3	3	2	14	24	18	8	8	51	21	18	0.000523459	-2.81733	DOWN
peak_7666	chr1	106883939	106884139	20	12	25	0	21	26	8	15	17	31	17	7	11	43	21	22	0.491558	0.354056	not sig
peak_7667	chr1	106901566	106901766	9	28	21	1	24	32	13	33	15	32	16	9	12	15	14	23	0.0745273	0.783504	not sig
peak_7668	chr1	106907910	106908110	6	9	2	1	1	0	3	13	39	50	29	19	24	69	47	41	3.25488e-07	-3.6976	DOWN
peak_7669	chr1	106932050	106932250	10	7	2	1	5	3	6	1	13	18	19	5	9	9	8	19	0.0725943	-1.46334	not sig
peak_7670	chr1	106939762	106939962	2	45	13	1	9	3	9	7	10	29	9	2	4	6	23	4	0.570185	-0.509513	not sig
peak_7671	chr1	106939947	106940147	9	16	22	0	10	7	6	0	9	42	9	6	6	26	20	8	0.521038	-0.486179	not sig
peak_7672	chr1	106958684	106958884	8	13	18	3	24	15	13	6	11	18	10	6	7	17	24	10	0.0680886	0.851048	not sig
peak_7673	chr1	106960820	106961020	1	6	2	4	2	2	3	2	8	1	0	9	1	6	4	14	0.441355	0.776069	not sig
peak_7674	chr1	106961063	106961263	6	7	3	1	0	2	2	2	4	7	4	6	4	9	15	25	0.424603	-0.794846	not sig
peak_7675	chr1	106962272	106962472	19	20	23	1	32	27	40	11	3	13	5	0	9	9	3	4	0.000506969	2.04141	UP
peak_7676	chr1	107005326	107005526	1	13	5	1	2	0	1	2	10	29	15	10	13	12	15	8	0.0159438	-2.12556	DOWN
peak_7677	chr1	107014596	107014796	20	19	19	1	23	23	18	13	12	40	27	12	13	24	21	23	0.773302	0.150592	not sig
peak_7680	chr1	107034403	107034603	1	4	4	0	4	3	7	1	10	36	16	4	21	24	5	5	0.0039081	-2.32024	DOWN
peak_7681	chr1	107108482	107108682	0	4	0	1	2	2	12	8	38	54	25	12	34	41	53	66	8.83763e-08	-4.36648	DOWN
peak_7682	chr1	107127548	107127748	2	15	16	3	21	18	14	13	15	47	11	9	12	29	25	26	0.72784	0.186878	not sig
peak_7683	chr1	107159653	107159853	8	10	9	1	4	9	2	9	33	37	18	11	12	14	16	30	0.0996686	-1.0269	not sig
peak_7684	chr1	107187608	107187808	4	7	5	3	11	1	11	5	17	38	25	15	16	28	47	28	0.00327397	-1.64662	DOWN
peak_7685	chr1	107218416	107218616	1	5	2	1	3	0	13	9	36	47	21	21	31	34	63	56	1.13641e-07	-3.92808	DOWN
peak_7686	chr1	107243312	107243512	7	24	20	3	9	18	13	24	24	33	14	17	12	34	40	35	0.786612	-0.133052	not sig
peak_7687	chr1	107366032	107366232	7	14	20	1	9	10	10	0	17	36	14	14	7	29	23	13	0.408314	-0.495124	not sig
peak_7688	chr1	107369406	107369606	3	6	2	0	2	6	1	9	24	35	25	10	15	34	30	27	0.000262633	-2.48547	DOWN
peak_7689	chr1	107471402	107471602	2	0	2	2	1	0	3	0	16	23	15	7	11	12	12	16	0.00599287	-2.51579	DOWN
peak_7690	chr1	107481588	107481788	20	38	19	5	30	48	40	61	29	82	34	28	18	61	62	45	0.899022	0.0497857	not sig
peak_7691	chr1	107495427	107495627	4	2	0	0	7	3	7	4	28	44	34	19	31	42	29	34	3.93478e-06	-3.20077	DOWN
peak_7692	chr1	107512840	107513040	2	35	12	5	16	13	10	13	6	8	3	3	9	7	13	4	0.00453472	1.74207	UP
peak_7693	chr1	107529518	107529718	8	3	5	3	3	3	11	6	63	109	44	25	49	70	72	90	1.37958e-08	-3.14184	DOWN
peak_7695	chr1	107559191	107559391	1	1	0	0	0	2	2	0	13	20	3	4	15	16	15	17	0.00105616	-3.44711	DOWN
peak_7696	chr1	107562200	107562400	6	14	16	1	13	8	11	10	16	30	18	18	10	28	34	14	0.317905	-0.51362	not sig
peak_7697	chr1	107581317	107581517	6	4	6	1	5	5	15	1	28	57	42	10	49	89	47	11	2.7774e-06	-2.82822	DOWN
peak_7698	chr1	107588372	107588572	20	16	45	1	42	19	17	11	17	7	9	12	12	10	12	15	0.000741813	1.56042	UP
peak_7699	chr1	107589907	107590107	22	35	31	6	46	34	36	9	50	119	73	35	50	78	84	62	0.0527007	-0.66852	not sig
peak_7700	chr1	107598588	107598788	12	35	17	8	30	45	25	34	19	47	13	12	22	44	32	38	0.0109898	0.80542	not sig
peak_7701	chr1	107636024	107636224	10	16	28	7	20	29	15	40	22	76	30	27	20	50	43	36	0.766259	0.129058	not sig
peak_7702	chr1	107677152	107677352	14	74	34	6	29	27	43	34	23	39	16	15	23	25	58	49	0.304683	0.448769	not sig
peak_7703	chr1	107703216	107703416	8	63	18	10	19	19	55	35	2	9	3	5	4	4	8	6	1.11538e-08	2.81012	UP
peak_7704	chr1	107728217	107728417	5	12	6	1	2	2	6	7	22	42	11	8	6	39	21	11	0.0041528	-1.98991	DOWN
peak_7705	chr1	107728558	107728758	3	4	7	1	2	1	5	3	12	46	13	1	16	35	34	9	0.00293044	-2.37376	DOWN
peak_7706	chr1	107738667	107738867	6	0	1	2	0	5	7	3	26	31	20	6	11	30	26	23	0.00512401	-2.16769	DOWN
peak_7707	chr1	107764806	107765006	9	1	4	2	4	6	4	4	32	49	37	16	25	36	27	32	0.000600159	-1.94652	DOWN
peak_7708	chr1	107767274	107767474	3	0	2	1	4	6	4	13	8	28	12	7	12	12	21	25	0.0991226	-1.1989	not sig
peak_7709	chr1	107767665	107767865	17	1	1	11	13	24	15	81	8	17	0	4	6	7	5	4	0.000206843	2.60466	UP
peak_7710	chr1	107767916	107768116	9	7	10	9	10	23	15	63	6	9	4	6	8	6	7	5	1.11841e-05	2.36052	UP
peak_7711	chr1	107768210	107768410	2	16	6	5	12	17	15	14	5	10	4	2	0	14	6	10	0.00212265	1.78463	UP
peak_7712	chr1	107783250	107783450	28	18	28	12	30	22	35	84	40	73	36	13	43	64	40	40	0.630715	0.218969	not sig
peak_7713	chr1	107805946	107806146	24	50	55	1	53	53	16	9	8	31	32	7	22	42	25	6	0.00750959	1.13219	UP
peak_7714	chr1	107878730	107878930	9	4	4	0	4	2	5	12	28	28	30	10	16	37	19	29	0.000109658	-2.56725	DOWN
peak_7715	chr1	107879600	107879800	5	11	25	0	19	20	13	0	3	6	1	2	2	2	5	9	0.00542094	2.33023	UP
peak_7716	chr1	107908298	107908498	7	35	9	4	9	19	32	19	2	8	5	3	3	7	18	7	0.00143952	1.64353	UP
peak_7717	chr1	107908532	107908732	10	14	12	3	4	12	15	15	9	23	9	7	10	17	27	13	0.833099	0.123183	not sig
peak_7718	chr1	107914830	107915030	77	220	197	26	134	156	114	162	91	164	89	60	78	170	121	143	3.00312e-05	0.918324	not sig
peak_7719	chr1	107915242	107915442	9	18	6	1	8	28	23	19	10	29	8	7	5	7	28	21	0.575377	0.340026	not sig
peak_7721	chr1	107962932	107963132	0	1	1	1	0	0	4	0	11	5	7	11	3	7	12	4	0.0174483	-2.93184	DOWN
peak_7722	chr1	107971018	107971218	15	3	12	1	8	10	8	25	82	139	77	40	76	106	100	122	1.75826e-09	-2.65053	DOWN
peak_7723	chr1	107976006	107976206	6	10	8	6	7	21	15	50	5	16	7	7	6	9	10	9	0.00445506	1.49619	UP
peak_7724	chr1	107977006	107977206	10	10	20	8	13	17	12	49	9	14	3	10	7	11	7	10	5.17582e-05	2.00329	UP
peak_7725	chr1	107977300	107977500	2	14	7	2	7	4	11	20	41	56	26	23	23	51	51	33	5.5625e-05	-2.08425	DOWN
peak_7726	chr1	107985784	107985984	2	18	6	3	9	8	6	4	8	12	11	5	10	37	16	10	0.882379	-0.106549	not sig
peak_7727	chr1	108023822	108024022	7	44	21	1	18	17	14	3	9	11	4	7	1	10	8	13	0.0665168	1.2843	not sig
peak_7728	chr1	108047072	108047272	10	64	28	4	45	38	65	48	12	44	11	8	8	18	16	14	0.00103058	1.37242	UP
peak_7729	chr1	108087798	108087998	3	2	1	1	3	1	3	1	21	49	18	12	23	26	47	29	1.34584e-05	-3.40649	DOWN
peak_7730	chr1	108088396	108088596	0	5	5	3	8	3	11	2	7	35	10	10	12	18	24	15	0.146967	-0.96591	not sig
peak_7731	chr1	108112185	108112385	12	45	21	2	28	26	26	11	16	9	7	2	4	6	14	12	0.00521007	1.52205	UP
peak_7732	chr1	108181394	108181594	10	28	11	8	14	16	25	12	12	40	9	10	22	28	45	18	0.641274	0.220177	not sig
peak_7733	chr1	108181798	108181998	17	58	49	10	43	42	54	53	25	84	28	23	12	64	56	47	0.0420776	0.656907	not sig
peak_7734	chr1	108182292	108182492	4	21	13	1	10	30	23	34	6	28	5	5	7	16	27	16	0.122706	0.771955	not sig
peak_7735	chr1	108194716	108194916	8	33	10	3	11	11	10	13	1	7	4	2	0	9	6	8	0.00124857	2.0514	UP
peak_7736	chr1	108207850	108208050	58	76	57	41	76	91	53	182	10	23	10	7	6	9	8	17	2.45508e-29	3.92397	UP
peak_7738	chr1	108224132	108224332	7	22	17	1	18	12	17	12	18	23	14	7	14	32	15	5	0.968092	-0.023678	not sig
peak_7739	chr1	108259460	108259660	103	116	210	25	199	198	139	84	11	12	16	11	15	5	9	22	2.18673e-37	4.20808	UP
peak_7740	chr1	108263975	108264175	28	20	29	2	36	30	8	10	7	8	4	2	6	5	7	7	1.63486e-08	2.6511	UP
peak_7741	chr1	108283643	108283843	19	23	25	4	32	25	21	18	6	14	4	6	2	8	7	3	1.05961e-07	2.46619	UP
peak_7742	chr1	108343737	108343937	7	4	6	1	10	4	12	3	36	68	32	19	22	45	38	51	3.12551e-05	-2.3208	DOWN
peak_7743	chr1	108362990	108363190	7	2	15	7	10	13	3	37	1	12	2	1	2	3	9	2	0.000113092	2.83497	UP
peak_7744	chr1	108370326	108370526	48	63	85	9	82	72	66	49	88	147	64	58	65	116	112	93	0.850101	0.0576799	not sig
peak_7745	chr1	108376762	108376962	26	8	9	21	16	23	14	61	3	5	1	1	3	3	2	4	1.82686e-15	4.51389	UP
peak_7746	chr1	108417362	108417562	12	6	6	3	18	12	1	0	2	6	2	1	3	6	6	2	0.000683939	2.33076	UP
peak_7747	chr1	108417584	108417784	25	14	37	0	26	21	10	2	4	9	11	2	4	11	6	4	0.00163867	1.80013	UP
peak_7748	chr1	108547270	108547470	18	15	27	11	18	39	9	36	5	4	3	3	0	4	3	10	4.74713e-17	3.92941	UP
peak_7749	chr1	108550713	108550913	3	1	4	0	4	0	1	8	21	29	21	15	14	21	19	37	0.000625151	-2.66472	DOWN
peak_7750	chr1	108751136	108751336	2	1	1	1	0	0	5	0	16	28	6	20	6	16	20	11	0.00120137	-3.47986	DOWN
peak_7752	chr1	108800178	108800378	21	40	31	12	30	35	38	79	21	37	18	15	17	42	33	17	0.000785835	1.18295	UP
peak_7753	chr1	108827330	108827530	8	37	24	12	30	36	33	32	20	27	10	12	9	23	33	21	4.15688e-05	1.40184	UP
peak_7754	chr1	108863990	108864190	48	44	28	24	40	35	24	63	48	51	45	16	31	43	44	64	0.00741853	0.987598	not sig
peak_7755	chr1	109148186	109148386	16	23	13	9	16	7	12	16	53	94	36	40	17	87	65	59	0.0394208	-0.967554	not sig
peak_7756	chr1	109178408	109178608	3	0	4	4	2	6	10	8	26	49	26	11	10	49	28	25	0.00664041	-1.69139	DOWN
peak_7757	chr1	109512725	109512925	7	7	6	3	3	6	9	5	14	40	28	9	17	39	32	9	0.00869613	-1.43334	DOWN
peak_7758	chr1	109537890	109538090	0	1	0	0	2	1	4	0	8	5	3	12	2	7	25	17	0.0242094	-2.72636	DOWN
peak_7759	chr1	109834660	109834860	0	0	4	0	1	2	0	6	8	12	7	2	1	20	3	3	0.278128	-1.29543	not sig
peak_7760	chr1	109912264	109912464	28	58	90	2	79	53	51	12	12	12	7	4	10	14	3	12	3.27364e-08	2.63832	UP
peak_7761	chr1	109929630	109929830	13	39	33	3	29	37	26	8	7	7	0	1	2	4	4	2	5.31659e-11	3.36805	UP
peak_7762	chr1	109930028	109930228	55	52	76	5	65	87	53	22	15	20	12	2	11	13	23	14	8.08333e-12	2.49538	UP
peak_7763	chr1	109949262	109949462	10	17	44	0	29	16	13	2	2	7	2	0	1	3	3	8	0.00137708	2.6681	UP
peak_7764	chr1	109957076	109957276	6	3	7	1	9	5	5	7	44	46	18	19	25	38	43	37	0.000407127	-1.77339	DOWN
peak_7765	chr1	109958038	109958238	3	7	1	1	1	3	1	2	29	24	22	7	15	44	26	19	9.38892e-05	-2.92906	DOWN
peak_7766	chr1	109977012	109977212	2	1	3	2	3	0	4	6	13	28	9	9	9	25	23	9	0.0181112	-1.82593	DOWN
peak_7767	chr1	109982149	109982349	10	12	16	5	12	48	36	32	45	113	30	32	20	80	85	53	0.0894585	-0.644552	not sig
peak_7768	chr1	109982870	109983070	28	103	46	6	40	153	156	98	42	184	46	22	39	187	121	68	0.82144	0.0759481	not sig
peak_7769	chr1	109985562	109985762	15	44	68	8	57	69	65	62	28	48	19	16	20	29	65	31	4.8235e-05	1.31472	UP
peak_7770	chr1	110005130	110005330	7	7	8	2	3	10	12	0	8	21	8	8	9	23	12	5	0.733344	-0.231635	not sig
peak_7771	chr1	110078584	110078784	47	78	89	21	82	78	41	91	32	51	23	16	29	44	38	26	1.41891e-13	1.97965	UP
peak_7772	chr1	110118168	110118368	10	30	31	2	15	22	23	9	30	46	17	8	8	36	25	45	0.859519	-0.104099	not sig
peak_7773	chr1	110371510	110371710	12	0	15	8	11	19	3	37	4	1	0	2	0	0	2	2	1.99626e-10	5.1591	UP
peak_7774	chr1	110412453	110412653	12	11	47	4	33	28	11	9	10	9	3	2	6	4	3	4	2.99418e-10	2.95817	UP
peak_7775	chr1	110474956	110475156	41	87	63	7	55	72	45	48	23	47	22	6	15	30	24	12	3.10503e-09	1.68604	UP
peak_7776	chr1	110479509	110479709	11	79	26	4	19	20	23	16	12	15	7	6	12	11	19	10	0.0204478	1.21262	UP
peak_7777	chr1	110483564	110483764	69	91	65	10	88	79	65	28	86	142	68	40	46	115	89	96	0.706679	0.135124	not sig
peak_7778	chr1	110489470	110489670	29	29	31	4	33	27	23	15	18	33	10	9	12	39	24	15	0.0109308	0.990309	not sig
peak_7779	chr1	110598725	110598925	2	4	1	0	0	0	8	2	5	41	11	10	14	14	14	6	0.000141256	-4.09521	DOWN
peak_7780	chr1	110975138	110975338	0	5	4	1	4	0	1	6	10	19	10	6	7	23	11	24	0.0444742	-1.64346	DOWN
peak_7781	chr1	110977337	110977537	6	2	5	1	1	10	2	13	23	26	24	13	9	44	22	29	0.0346257	-1.33534	DOWN
peak_7783	chr1	111020538	111020738	6	15	8	4	15	13	23	1	17	36	10	5	9	23	18	15	0.947799	-0.0426177	not sig
peak_7784	chr1	111020768	111020968	21	22	36	4	27	21	29	15	50	82	36	18	28	66	48	55	0.17836	-0.512809	not sig
peak_7785	chr1	111242452	111242652	11	30	39	4	28	23	21	29	47	61	32	26	22	41	58	32	0.714737	-0.15532	not sig
peak_7786	chr1	111634208	111634408	29	26	46	13	38	27	16	30	36	79	24	18	38	27	56	37	0.0997401	0.647779	not sig
peak_7787	chr1	111660410	111660610	3	8	10	7	10	7	7	9	14	46	15	6	4	32	21	16	0.912484	0.0717374	not sig
peak_7788	chr1	111669362	111669562	17	37	33	6	21	39	37	60	8	9	4	2	2	1	5	5	2.93511e-12	3.23693	UP
peak_7789	chr1	111696890	111697090	1	7	0	3	2	5	1	6	16	22	17	3	9	31	14	16	0.0666315	-1.39273	not sig
peak_7790	chr1	111698424	111698624	0	7	1	0	6	0	3	0	9	25	6	4	0	12	19	7	0.0439612	-2.38728	DOWN
peak_7791	chr1	111699440	111699640	3	15	3	0	4	3	16	3	12	45	29	10	19	33	30	16	7.99391e-06	-2.97052	DOWN
peak_7792	chr1	111754573	111754773	3	14	21	1	20	22	26	15	10	12	6	3	9	17	3	11	0.0380513	1.22824	UP
peak_7793	chr1	111765840	111766040	4	2	2	1	7	2	3	3	25	32	18	21	25	30	37	24	0.000244146	-2.23453	DOWN
peak_7794	chr1	111857860	111858060	12	18	16	2	13	16	16	17	12	21	4	6	8	6	13	5	0.0497383	1.04158	UP
peak_7795	chr1	111858021	111858221	2	10	17	0	9	13	13	3	5	14	13	8	4	14	12	4	0.536295	0.385257	not sig
peak_7796	chr1	111864520	111864720	24	162	35	7	33	166	128	63	54	235	34	43	45	252	185	96	0.318835	-0.254284	not sig
peak_7797	chr1	112028688	112028888	10	32	29	3	21	21	36	19	21	50	40	26	18	36	39	40	0.497521	-0.279197	not sig
peak_7798	chr1	112074189	112074389	13	40	16	4	19	10	25	17	48	45	31	41	40	57	53	70	0.0147833	-1.09143	DOWN
peak_7799	chr1	112129175	112129375	6	20	36	4	32	50	47	110	9	15	2	9	6	9	13	8	3.36924e-07	2.56213	UP
peak_7800	chr1	112245542	112245742	6	27	9	5	5	8	8	6	15	17	9	20	15	21	16	17	0.950802	-0.04434	not sig
peak_7801	chr1	112347790	112347990	19	14	20	16	21	30	22	67	19	18	15	12	13	20	19	39	2.53286e-06	1.60006	UP
peak_7802	chr1	112378734	112378934	14	45	38	10	32	46	57	61	55	78	38	24	34	101	86	77	0.810418	-0.0772686	not sig
peak_7803	chr1	112379770	112379970	6	25	7	1	13	22	22	25	6	28	8	4	3	16	28	15	0.430416	0.441028	not sig
peak_7804	chr1	112379998	112380198	43	90	50	20	54	103	53	84	82	157	65	50	64	139	118	88	0.356339	0.221906	not sig
peak_7805	chr1	112388901	112389101	4	24	27	3	15	31	22	30	31	59	20	10	17	48	39	27	0.853777	-0.0864436	not sig
peak_7806	chr1	112389118	112389318	5	5	2	0	7	15	4	26	17	22	4	8	3	9	11	12	0.952523	-0.0530134	not sig
peak_7807	chr1	112411206	112411406	5	11	4	1	4	2	2	3	17	29	26	17	17	41	29	18	0.000833288	-2.17966	DOWN
peak_7808	chr1	112416646	112416846	18	59	29	9	29	61	62	69	69	126	39	29	38	150	110	58	0.192798	-0.38622	not sig
peak_7809	chr1	112427916	112428116	3	0	0	0	8	3	3	0	29	49	41	16	19	55	25	37	5.33707e-05	-3.26072	DOWN
peak_7810	chr1	112451748	112451948	7	18	31	3	27	36	22	38	32	52	23	24	23	47	52	31	0.664894	0.179078	not sig
peak_7811	chr1	112453530	112453730	7	11	27	1	11	15	14	8	13	23	9	8	20	20	19	21	0.716983	0.205727	not sig
peak_7812	chr1	112456135	112456335	14	40	36	4	42	49	19	37	38	72	23	24	25	59	55	39	0.271757	0.385508	not sig
peak_7813	chr1	112473060	112473260	4	8	3	2	4	1	6	3	15	14	8	16	9	9	33	19	0.0482903	-1.37801	DOWN
peak_7814	chr1	112513320	112513520	0	2	2	0	1	1	2	2	25	25	20	10	6	15	15	12	0.000196495	-3.53804	DOWN
peak_7815	chr1	112520541	112520741	1	8	2	1	3	0	12	6	24	85	14	21	13	31	53	32	1.9544e-06	-3.71524	DOWN
peak_7816	chr1	112521110	112521310	30	23	12	17	26	5	28	20	207	356	152	123	95	187	231	193	0.000113126	-2.31225	DOWN
peak_7817	chr1	112652158	112652358	2	14	5	7	7	3	11	11	9	4	5	4	11	4	3	7	0.0868352	1.26957	not sig
peak_7818	chr1	112763200	112763400	5	9	27	3	15	28	32	42	8	7	8	6	4	6	4	19	2.94241e-05	2.06934	UP
peak_7819	chr1	112770838	112771038	3	24	14	4	4	11	19	12	36	51	16	18	19	37	47	32	0.0257325	-1.07689	DOWN
peak_7820	chr1	112831155	112831355	18	28	27	2	22	14	36	22	5	10	4	3	4	8	6	5	5.14707e-05	1.95027	UP
peak_7821	chr1	112889400	112889600	3	4	4	2	1	0	7	2	21	20	19	9	8	28	31	21	0.000853608	-2.53001	DOWN
peak_7822	chr1	113075596	113075796	2	1	3	1	2	1	1	4	12	15	11	9	18	11	10	9	0.0435653	-1.68486	DOWN
peak_7823	chr1	113109863	113110063	16	27	11	2	10	12	14	9	23	33	20	11	28	25	22	22	0.177574	-0.672081	not sig
peak_7824	chr1	113176798	113176998	21	46	51	7	52	45	20	37	14	24	15	14	13	23	21	14	6.22249e-08	1.87265	UP
peak_7825	chr1	113268168	113268368	9	0	2	1	8	2	6	5	30	37	18	23	11	34	35	48	0.00110372	-2.22258	DOWN
peak_7826	chr1	113283530	113283730	4	0	0	0	3	7	14	3	44	31	17	5	12	32	21	31	0.00100404	-2.86652	DOWN
peak_7827	chr1	113297934	113298134	108	181	230	18	203	153	155	71	38	51	39	9	47	66	36	18	1.02166e-26	2.35249	UP
peak_7828	chr1	113298226	113298426	6	21	9	1	7	22	6	17	5	7	4	2	1	6	10	3	0.00894227	1.6912	UP
peak_7829	chr1	113332968	113333168	2	20	6	3	4	8	5	5	18	36	19	24	15	26	32	34	0.0331414	-1.23889	DOWN
peak_7830	chr1	113364340	113364540	1	4	0	2	1	0	11	6	26	39	16	12	17	38	28	26	6.01498e-06	-3.84561	DOWN
peak_7831	chr1	113372282	113372482	1	6	1	1	1	2	2	0	14	35	8	6	7	27	26	8	0.000778047	-2.83958	DOWN
peak_7832	chr1	113373190	113373390	0	13	1	0	1	1	3	1	15	22	5	4	10	22	20	3	0.00059412	-3.34836	DOWN
peak_7833	chr1	113383826	113384026	4	13	5	1	5	8	3	9	20	25	8	8	10	7	20	16	0.286547	-0.747961	not sig
peak_7834	chr1	113395376	113395576	1	1	4	2	2	0	7	0	7	21	11	3	2	13	10	13	0.0880042	-1.63077	not sig
peak_7835	chr1	113395529	113395729	0	5	0	1	0	2	2	0	5	40	6	3	3	14	18	15	0.0025049	-3.14029	DOWN
peak_7836	chr1	113412960	113413160	9	20	33	1	23	9	11	16	7	6	4	3	4	6	2	3	0.000408469	2.06384	UP
peak_7837	chr1	113457006	113457206	0	4	0	2	4	7	6	7	14	29	16	2	9	21	28	4	0.0817553	-1.44356	not sig
peak_7838	chr1	113476754	113476954	0	8	3	1	2	0	4	2	9	37	8	3	3	4	24	6	0.0200094	-2.36189	DOWN
peak_7839	chr1	113476958	113477158	1	0	0	0	0	5	10	4	33	56	19	18	13	16	36	32	4.52454e-05	-3.83787	DOWN
peak_7840	chr1	113703652	113703852	14	0	14	13	16	25	8	81	3	9	2	3	4	3	7	1	0.000311743	3.41745	UP
peak_7841	chr1	113784932	113785132	5	1	11	7	2	7	5	5	47	68	42	25	22	35	50	68	0.00126154	-1.56912	DOWN
peak_7843	chr1	113796562	113796762	1	0	1	4	5	10	0	33	2	1	0	0	1	0	0	0	1.11845e-05	5.10767	UP
peak_7844	chr1	113798244	113798444	4	4	9	3	6	1	4	3	24	29	24	6	14	39	21	22	0.0191406	-1.41542	DOWN
peak_7845	chr1	113904130	113904330	13	14	12	5	17	49	21	26	13	24	22	14	17	18	23	13	0.0215676	0.994577	not sig
peak_7846	chr1	113915924	113916124	4	0	3	0	1	2	8	13	24	26	15	3	13	24	25	16	0.000452448	-2.98966	DOWN
peak_7847	chr1	113945840	113946040	4	2	1	0	1	5	10	2	14	17	22	3	8	19	21	8	0.00286911	-2.46646	DOWN
peak_7848	chr1	113964098	113964298	5	4	6	1	7	4	9	3	12	19	22	7	13	19	20	15	0.0362487	-1.27933	DOWN
peak_7849	chr1	113965521	113965721	26	83	44	8	59	93	50	94	50	80	45	28	19	60	63	54	0.0156676	0.732861	not sig
peak_7850	chr1	113966049	113966249	6	45	24	2	14	38	44	47	7	21	5	5	4	12	10	8	9.94351e-05	1.72837	UP
peak_7851	chr1	113989981	113990181	0	3	5	2	3	2	2	4	17	14	7	10	8	14	11	10	0.217054	-0.922417	not sig
peak_7852	chr1	113992638	113992838	4	3	4	1	2	11	9	8	6	30	13	4	7	27	6	7	0.352089	-0.711565	not sig
peak_7853	chr1	114037506	114037706	1	0	2	1	0	3	11	0	5	18	12	10	14	13	16	18	0.0112271	-2.37882	DOWN
peak_7854	chr1	114257170	114257370	14	33	19	1	31	16	11	13	26	54	22	9	25	59	26	17	0.409151	-0.378526	not sig
peak_7855	chr1	114259279	114259479	43	69	87	4	103	71	56	19	11	7	13	4	11	10	6	16	2.72768e-12	2.98336	UP
peak_7856	chr1	114304002	114304202	18	47	46	0	36	27	38	7	11	25	6	3	6	14	17	8	0.0169338	1.2755	UP
peak_7857	chr1	114320280	114320480	0	10	1	2	3	5	0	4	14	15	8	6	4	16	15	15	0.240334	-0.993546	not sig
peak_7858	chr1	114329670	114329870	1	7	3	3	3	0	6	7	42	47	24	21	30	36	50	44	5.52658e-06	-2.91867	DOWN
peak_7859	chr1	114528624	114528824	6	53	21	3	13	21	31	39	9	24	23	9	9	10	21	25	0.322163	0.493881	not sig
peak_7860	chr1	114543996	114544196	8	21	18	3	14	25	19	12	7	18	9	3	2	14	9	6	0.00169595	1.45638	UP
peak_7861	chr1	114547028	114547228	54	65	43	12	88	53	106	48	124	242	133	103	112	192	221	168	6.36846e-05	-1.03466	DOWN
peak_7862	chr1	114610594	114610794	0	3	2	5	2	7	3	0	19	30	24	16	19	30	64	39	0.000929204	-1.81417	DOWN
peak_7863	chr1	114644173	114644373	41	87	43	13	63	96	108	101	90	145	64	34	67	129	134	101	0.876286	-0.0397757	not sig
peak_7864	chr1	114667718	114667918	9	44	23	1	22	13	30	18	9	13	3	2	1	3	10	8	0.01297	1.53668	UP
peak_7865	chr1	114760142	114760342	2	4	17	6	21	12	2	46	6	9	4	4	3	6	6	6	6.10952e-05	2.50215	UP
peak_7866	chr1	114781992	114782192	1	0	1	2	4	2	4	2	16	32	14	9	8	16	20	20	0.00747657	-2.0515	DOWN
peak_7867	chr1	114819839	114820039	1	0	1	10	3	10	3	10	1	0	0	1	0	1	4	1	5.09415e-07	4.36597	UP
peak_7868	chr1	114835956	114836156	18	57	41	28	73	103	30	141	26	27	13	18	14	30	49	22	3.9435e-12	2.43761	UP
peak_7869	chr1	114861073	114861273	5	14	10	0	12	2	14	9	31	51	36	16	30	53	57	27	3.54358e-06	-2.3803	DOWN
peak_7870	chr1	114863171	114863371	1	0	3	0	0	2	5	3	7	20	19	2	8	35	19	5	0.00138758	-3.04365	DOWN
peak_7871	chr1	114871210	114871410	15	0	9	8	10	12	10	60	2	1	2	0	4	1	2	2	4.215e-09	4.30845	UP
peak_7872	chr1	114965702	114965902	5	1	6	4	6	7	12	9	14	26	21	12	13	16	13	23	0.332649	-0.582388	not sig
peak_7873	chr1	115048919	115049119	12	14	12	2	12	5	20	10	117	188	98	69	76	136	125	114	2.48502e-15	-3.22326	DOWN
peak_7874	chr1	115058524	115058724	20	6	8	1	4	3	8	5	31	43	24	17	19	37	29	10	0.0049014	-1.81283	DOWN
peak_7875	chr1	115232338	115232538	3	0	6	0	2	3	20	2	42	65	29	29	24	42	59	42	4.24731e-07	-3.52348	DOWN
peak_7876	chr1	115513818	115514018	0	4	1	0	2	2	1	0	10	22	14	7	20	16	14	19	0.00108438	-2.96861	DOWN
peak_7877	chr1	115533842	115534042	17	32	30	0	22	30	25	34	25	37	25	9	22	47	31	22	0.924338	0.0425806	not sig
peak_7878	chr1	115615936	115616136	3	19	7	2	13	17	23	14	8	29	10	7	10	21	17	6	0.756204	0.182672	not sig
peak_7879	chr1	115658487	115658687	11	17	5	1	12	16	18	51	5	2	5	3	2	6	5	4	0.00352499	1.88479	UP
peak_7880	chr1	115658682	115658882	13	17	14	14	19	19	25	83	3	4	1	2	3	5	3	3	6.30245e-14	3.99047	UP
peak_7881	chr1	115673552	115673752	0	1	1	1	1	5	5	3	14	52	21	15	14	31	31	23	8.5489e-05	-2.86633	DOWN
peak_7882	chr1	115674956	115675156	6	4	11	4	6	24	5	17	4	11	5	3	2	7	4	11	0.000129505	2.08475	UP
peak_7883	chr1	115684678	115684878	42	67	54	12	56	82	71	79	27	82	26	25	22	79	69	51	4.35788e-05	1.03193	UP
peak_7884	chr1	115685063	115685263	5	24	7	1	11	28	19	11	13	54	13	12	5	43	41	15	0.470045	-0.351744	not sig
peak_7885	chr1	115685441	115685641	11	50	14	3	30	32	48	14	15	58	17	10	9	38	42	21	0.669389	0.196402	not sig
peak_7886	chr1	115686596	115686796	37	55	39	17	47	50	54	49	37	88	30	24	47	87	103	63	0.124901	0.42896	not sig
peak_7887	chr1	115702866	115703066	11	40	27	0	28	28	13	3	9	8	6	3	8	7	12	8	0.0124264	1.51432	UP
peak_7888	chr1	115734998	115735198	6	17	10	2	8	5	3	3	19	36	9	8	4	15	24	27	0.4435	-0.565624	not sig
peak_7889	chr1	115745732	115745932	98	121	130	17	87	116	93	77	131	192	114	45	58	165	100	116	0.262375	0.296346	not sig
peak_7890	chr1	115763150	115763350	14	39	21	0	14	23	19	3	4	5	1	4	3	10	10	8	0.00939611	1.76539	UP
peak_7891	chr1	115764498	115764698	4	12	10	2	13	11	22	15	35	36	36	11	19	54	40	40	0.00314143	-1.33241	DOWN
peak_7892	chr1	115773296	115773496	17	4	7	6	16	13	15	58	3	9	4	5	6	8	4	5	0.000200309	2.22752	UP
peak_7893	chr1	115781377	115781577	2	12	6	2	6	5	8	4	24	27	22	12	31	68	22	33	0.00224286	-1.79834	DOWN
peak_7894	chr1	115784894	115785094	30	183	106	13	71	151	169	164	35	35	23	24	19	36	45	38	2.89267e-11	1.99922	UP
peak_7895	chr1	115786420	115786620	65	128	108	3	95	109	98	24	18	31	19	7	15	33	21	11	4.78733e-13	2.20801	UP
peak_7896	chr1	115793208	115793408	6	14	10	6	5	4	4	14	65	72	56	28	38	94	77	61	1.07341e-05	-2.0403	DOWN
peak_7897	chr1	115793498	115793698	0	1	2	0	5	4	6	0	12	21	2	4	3	23	11	11	0.135051	-1.4769	not sig
peak_7898	chr1	115808940	115809140	14	20	18	4	19	25	9	13	46	88	53	15	28	77	40	53	0.0158514	-0.842403	not sig
peak_7899	chr1	115811610	115811810	2	4	2	7	4	17	6	14	6	4	1	0	1	3	1	2	0.000106794	3.06873	UP
peak_7900	chr1	115811826	115812026	21	3	14	15	31	20	17	32	4	11	5	1	4	4	5	12	1.12265e-09	3.12521	UP
peak_7901	chr1	115827151	115827351	9	10	8	2	6	6	7	11	37	71	22	18	16	41	35	38	0.000891268	-1.69807	DOWN
peak_7902	chr1	115843252	115843452	9	15	7	2	9	29	13	20	10	31	2	4	4	6	11	17	0.0622017	1.08791	not sig
peak_7903	chr1	115843642	115843842	54	62	37	16	53	52	68	118	36	58	23	24	17	45	51	57	4.59171e-05	1.15841	UP
peak_7904	chr1	115845959	115846159	1	7	3	3	9	9	9	4	13	54	17	8	13	37	21	8	0.0730778	-1.04139	not sig
peak_7905	chr1	115852309	115852509	10	17	16	2	13	23	21	23	13	16	11	3	8	39	24	12	0.310301	0.517466	not sig
peak_7906	chr1	115915696	115915896	4	3	1	2	0	2	3	3	29	40	22	10	29	45	32	21	2.13437e-05	-3.09764	DOWN
peak_7907	chr1	115920938	115921138	0	2	8	2	9	7	5	1	16	24	7	8	9	25	21	22	0.418864	-0.527327	not sig
peak_7908	chr1	115926022	115926222	3	19	29	4	25	25	11	17	6	10	2	2	2	2	6	3	2.78455e-07	2.94269	UP
peak_7909	chr1	115931184	115931384	14	7	9	1	16	26	9	20	9	11	9	10	5	11	13	9	0.0180027	1.25967	UP
peak_7910	chr1	115932208	115932408	11	28	21	1	13	10	20	15	20	53	24	16	19	58	35	24	0.0423481	-0.898366	not sig
peak_7911	chr1	115942700	115942900	20	27	29	2	16	22	21	21	6	7	5	6	5	4	9	5	8.52278e-06	2.1632	UP
peak_7912	chr1	115946066	115946266	18	31	19	5	24	17	21	15	15	35	11	20	15	37	34	23	0.324689	0.429168	not sig
peak_7913	chr1	115956360	115956560	6	9	1	0	6	7	2	1	16	14	13	5	11	23	11	12	0.0588267	-1.39801	not sig
peak_7914	chr1	115956554	115956754	12	22	26	0	27	13	9	11	26	52	37	12	29	34	28	15	0.176512	-0.616939	not sig
peak_7915	chr1	115960114	115960314	9	13	10	2	16	12	12	1	11	25	8	6	20	16	14	6	0.786308	0.162278	not sig
peak_7916	chr1	115965148	115965348	26	27	48	7	48	64	60	28	18	38	17	10	21	42	20	17	7.60019e-06	1.48447	UP
peak_7917	chr1	115990271	115990471	16	21	33	4	14	28	18	26	6	10	4	1	4	7	8	6	4.32822e-08	2.50083	UP
peak_7918	chr1	115991001	115991201	2	20	12	3	11	19	25	42	5	8	11	4	13	13	17	8	0.0938826	0.965227	not sig
peak_7919	chr1	115994227	115994427	2	3	5	1	4	2	9	4	21	25	13	7	9	15	30	10	0.00590088	-1.93913	DOWN
peak_7920	chr1	115997498	115997698	13	32	22	5	16	16	20	39	6	4	6	5	5	4	5	5	1.20406e-06	2.43166	UP
peak_7921	chr1	116008114	116008314	6	19	17	4	14	24	33	22	37	55	46	24	21	59	37	40	0.0520797	-0.746836	not sig
peak_7922	chr1	116036904	116037104	12	3	4	2	5	2	8	4	24	30	29	8	9	34	24	15	0.00727842	-1.83028	DOWN
peak_7923	chr1	116070314	116070514	9	3	7	4	12	11	4	9	27	52	14	17	16	26	45	24	0.224213	-0.616526	not sig
peak_7924	chr1	116075991	116076191	10	8	14	17	17	26	19	59	9	13	6	4	4	5	13	4	1.27646e-07	2.64151	UP
peak_7925	chr1	116090640	116090840	2	9	6	2	5	7	1	5	6	34	15	13	11	13	31	24	0.19386	-0.837398	not sig
peak_7926	chr1	116107774	116107974	8	26	15	0	20	9	24	32	7	9	3	5	3	13	15	11	0.107087	0.952099	not sig
peak_7927	chr1	116149902	116150102	12	10	28	7	25	21	27	70	31	44	20	15	19	45	24	22	0.312957	0.483605	not sig
peak_7928	chr1	116152366	116152566	0	8	2	2	5	4	5	3	24	42	26	13	22	35	30	20	0.000189824	-2.30263	DOWN
peak_7929	chr1	116154528	116154728	3	17	6	1	12	12	18	10	19	10	15	11	16	34	21	21	0.277774	-0.644736	not sig
peak_7930	chr1	116155022	116155222	23	42	37	1	32	33	28	12	8	34	11	9	11	15	18	7	0.00463886	1.22475	UP
peak_7931	chr1	116155440	116155640	44	83	93	5	101	96	85	19	19	41	21	20	16	17	32	15	9.70202e-08	1.95133	UP
peak_7932	chr1	116155814	116156014	17	41	28	0	20	30	36	6	3	12	1	0	3	6	8	5	0.000698768	2.1957	UP
peak_7933	chr1	116171412	116171612	51	12	28	10	41	52	16	122	7	7	4	7	6	5	1	8	3.84142e-15	3.87284	UP
peak_7934	chr1	116184462	116184662	33	66	84	7	54	94	78	71	6	13	8	3	8	9	6	11	1.21118e-24	3.43158	UP
peak_7935	chr1	116192356	116192556	1	7	9	2	6	2	7	0	11	24	16	4	15	38	14	11	0.0766024	-1.24298	not sig
peak_7936	chr1	116230300	116230500	6	9	4	1	8	5	3	14	25	59	37	16	26	51	47	44	2.39768e-05	-2.21957	DOWN
peak_7937	chr1	116243963	116244163	23	25	52	0	60	49	28	5	15	44	18	8	17	37	24	8	0.026085	1.02535	UP
peak_7938	chr1	116276992	116277192	7	18	24	7	19	34	29	10	9	13	6	3	6	5	8	7	5.06524e-07	2.24027	UP
peak_7941	chr1	116306616	116306816	0	15	5	1	6	3	9	4	11	26	17	4	7	29	19	7	0.0182944	-1.62343	DOWN
peak_7942	chr1	116313326	116313526	11	17	12	3	11	16	21	23	13	18	5	5	8	26	34	15	0.333505	0.479849	not sig
peak_7943	chr1	116331744	116331944	1	10	5	0	8	7	16	10	19	31	5	6	6	10	25	19	0.120466	-1.10834	not sig
peak_7944	chr1	116392474	116392674	28	35	17	9	21	17	45	50	11	18	6	8	5	9	10	4	2.44454e-05	1.96532	UP
peak_7945	chr1	116400743	116400943	4	5	10	12	4	7	10	22	2	2	1	2	2	2	9	5	2.21727e-07	3.07303	UP
peak_7946	chr1	116428051	116428251	3	1	2	2	6	7	12	9	22	23	7	8	7	4	13	12	0.409828	-0.647545	not sig
peak_7947	chr1	116444778	116444978	1	4	6	4	9	12	2	31	1	3	1	3	0	2	1	12	1.12842e-06	3.44174	UP
peak_7948	chr1	116455212	116455412	14	24	14	3	15	20	28	18	5	10	9	2	1	8	10	9	0.000739964	1.66652	UP
peak_7949	chr1	116476598	116476798	2	24	16	0	4	9	12	9	19	51	26	7	17	38	41	3	0.00610002	-1.6701	DOWN
peak_7950	chr1	116477812	116478012	19	63	26	10	48	62	48	75	35	72	27	24	40	92	55	46	0.0943569	0.493635	not sig
peak_7951	chr1	116489060	116489260	0	9	6	2	1	4	0	0	5	15	6	0	6	4	0	5	0.532632	0.752604	not sig
peak_7952	chr1	116489188	116489388	0	10	0	0	10	1	4	6	3	9	4	8	2	15	6	4	0.429775	-0.951193	not sig
peak_7953	chr1	116494586	116494786	31	35	30	1	23	29	42	15	3	10	2	3	3	6	4	3	1.32409e-07	2.68526	UP
peak_7954	chr1	116528380	116528580	2	13	4	0	2	5	1	9	12	27	13	4	6	13	12	8	0.0370358	-1.62565	DOWN
peak_7955	chr1	116617976	116618176	9	6	7	5	8	6	20	6	35	61	33	32	22	55	33	39	0.00130243	-1.56584	DOWN
peak_7956	chr1	116746773	116746973	23	63	23	12	43	52	80	84	61	116	51	36	48	97	104	74	0.304834	-0.282386	not sig
peak_7957	chr1	116751540	116751740	3	0	1	1	5	3	8	3	23	31	26	4	15	43	22	21	0.000567474	-2.68788	DOWN
peak_7958	chr1	117067276	117067476	10	24	9	4	6	17	8	50	7	6	7	2	3	5	16	6	0.00900833	1.63849	UP
peak_7959	chr1	117122827	117123027	1	16	9	1	6	6	13	12	19	47	21	28	18	32	44	40	0.00128307	-1.69095	DOWN
peak_7960	chr1	117123080	117123280	4	10	14	3	12	27	21	26	38	47	24	14	23	35	48	20	0.356198	-0.435521	not sig
peak_7961	chr1	117243682	117243882	11	13	22	4	13	13	14	23	39	48	42	19	40	72	41	35	0.0236654	-0.880856	not sig
peak_7962	chr1	117459272	117459472	2	2	3	2	2	0	5	0	15	25	19	14	13	21	23	31	0.000803666	-2.54414	DOWN
peak_7963	chr1	117519638	117519838	4	12	10	0	12	15	10	12	15	36	16	18	11	31	32	28	0.227282	-0.595881	not sig
peak_7964	chr1	117521128	117521328	1	1	3	3	2	3	0	6	31	59	20	22	7	34	34	38	0.00119351	-2.15651	DOWN
peak_7965	chr1	117574199	117574399	7	5	7	3	14	10	5	45	1	3	4	3	7	2	1	7	0.000101327	2.6027	UP
peak_7966	chr1	118012850	118013050	8	14	21	6	10	18	30	11	23	34	17	12	12	22	22	20	0.677423	0.199354	not sig
peak_7967	chr1	118275270	118275470	10	43	46	6	27	53	35	38	20	45	27	21	24	48	39	33	0.0137211	0.750615	not sig
peak_7968	chr1	118285435	118285635	5	3	2	4	5	4	9	5	35	48	43	16	22	56	26	50	0.000294493	-2.15133	DOWN
peak_7969	chr1	118294932	118295132	2	7	3	1	4	6	7	9	16	37	7	12	6	30	22	15	0.0276177	-1.40051	DOWN
peak_7970	chr1	118295190	118295390	1	11	5	2	7	8	17	9	20	21	12	9	5	24	18	20	0.177988	-0.823747	not sig
peak_7971	chr1	118311104	118311304	40	196	101	20	91	157	247	138	131	322	78	87	86	248	267	174	0.550337	-0.142792	not sig
peak_7972	chr1	118321752	118321952	48	103	83	30	82	127	142	81	128	244	91	94	115	299	244	202	0.406509	-0.174018	not sig
peak_7973	chr1	118322190	118322390	7	18	9	3	7	23	24	10	8	21	12	4	8	40	20	22	0.768544	0.168246	not sig
peak_7974	chr1	118338058	118338258	12	27	34	5	29	28	17	12	10	13	5	1	8	19	12	4	1.17516e-06	2.06868	UP
peak_7975	chr1	118388192	118388392	14	49	21	4	30	51	71	55	26	80	27	21	33	51	92	57	0.797621	-0.0945526	not sig
peak_7976	chr1	118388570	118388770	8	46	20	3	20	48	39	22	21	77	28	18	20	66	74	49	0.491715	-0.251529	not sig
peak_7977	chr1	118389044	118389244	32	181	74	15	59	166	172	139	100	254	59	87	60	197	226	133	0.901354	-0.0337709	not sig
peak_7978	chr1	118389564	118389764	7	23	8	2	12	47	49	15	16	45	17	10	15	59	40	32	0.702042	-0.191664	not sig
peak_7979	chr1	118389772	118389972	6	36	8	4	19	57	36	7	18	49	7	6	18	49	46	23	0.480098	0.329599	not sig
peak_7980	chr1	118390082	118390282	12	46	24	13	28	52	69	30	46	116	35	20	28	76	82	48	0.796445	-0.0908354	not sig
peak_7981	chr1	118398838	118399038	9	12	3	2	4	2	9	4	8	16	8	3	13	10	12	15	0.225058	-0.936355	not sig
peak_7982	chr1	118399902	118400102	0	6	1	0	4	9	5	3	13	24	9	4	10	26	11	12	0.0366058	-1.56323	DOWN
peak_7983	chr1	118416824	118417024	15	13	10	1	11	11	22	4	23	37	25	10	11	39	24	27	0.0558403	-1.02443	not sig
peak_7984	chr1	118428402	118428602	9	26	16	5	11	21	16	34	3	8	12	4	5	10	10	5	0.000165261	1.83733	UP
peak_7985	chr1	118435150	118435350	53	81	59	45	80	84	41	218	25	47	22	26	22	52	40	36	5.64223e-13	2.40235	UP
peak_7986	chr1	118437934	118438134	5	22	0	6	14	7	17	10	18	37	17	18	16	29	21	29	0.232514	-0.720023	not sig
peak_7987	chr1	118445544	118445744	20	21	27	12	34	52	37	38	4	11	6	3	7	8	13	12	4.87083e-17	2.98474	UP
peak_7988	chr1	118457384	118457584	37	46	57	10	40	68	80	50	37	99	48	27	26	95	61	34	0.114463	0.456413	not sig
peak_7989	chr1	118459021	118459221	90	229	107	29	141	165	216	273	163	362	118	80	117	245	315	238	0.989851	-0.00295056	not sig
peak_7990	chr1	118459568	118459768	49	159	59	25	83	186	159	144	123	299	109	76	87	260	259	183	0.524593	-0.126754	not sig
peak_7991	chr1	118470514	118470714	5	9	6	2	10	9	17	7	11	20	9	4	9	29	18	13	0.597216	-0.323871	not sig
peak_7992	chr1	118476966	118477166	19	52	37	12	30	41	43	31	33	67	36	18	26	87	50	47	0.314163	0.309714	not sig
peak_7993	chr1	118479329	118479529	17	27	22	7	17	29	18	51	20	39	14	8	15	35	26	26	0.0339464	0.785832	not sig
peak_7994	chr1	118480806	118481006	41	114	78	7	64	52	43	27	4	26	8	9	17	23	19	22	2.19576e-07	2.27462	UP
peak_7995	chr1	118481560	118481760	35	42	38	6	42	67	58	83	38	73	38	24	31	60	46	44	0.0639882	0.546955	not sig
peak_7996	chr1	118481868	118482068	19	85	28	14	37	58	67	62	64	148	52	32	47	132	113	46	0.298388	-0.301282	not sig
peak_7997	chr1	118482436	118482636	12	41	8	4	13	43	33	36	20	69	17	12	24	53	50	20	0.730004	-0.152034	not sig
peak_7998	chr1	118485684	118485884	12	33	17	2	17	30	28	48	34	70	22	17	24	42	40	46	0.302414	-0.397289	not sig
peak_7999	chr1	118492912	118493112	7	30	22	2	22	37	22	39	23	66	19	13	11	52	42	24	0.80421	0.113711	not sig
peak_8000	chr1	118498410	118498610	27	69	50	10	52	99	94	64	36	85	34	27	32	86	80	63	0.00244292	0.711234	not sig
peak_8001	chr1	118507062	118507262	0	4	2	0	4	12	13	5	15	22	8	15	6	27	14	16	0.087955	-1.22683	not sig
peak_8002	chr1	118523133	118523333	9	13	3	4	6	9	12	5	19	28	24	13	18	33	24	35	0.0583698	-1.0203	not sig
peak_8003	chr1	118525008	118525208	3	12	3	3	5	10	11	12	17	16	12	8	7	29	25	27	0.247854	-0.664202	not sig
peak_8004	chr1	118525366	118525566	15	17	12	3	7	15	26	11	20	18	22	4	11	20	13	26	0.897483	-0.0802151	not sig
peak_8005	chr1	118536112	118536312	6	7	9	1	12	10	17	14	13	27	10	4	15	40	25	9	0.39328	-0.520112	not sig
peak_8006	chr1	118536402	118536602	0	11	1	0	3	4	9	3	8	30	14	2	7	33	20	9	0.000774739	-2.65889	DOWN
peak_8007	chr1	118542650	118542850	13	10	4	2	11	15	4	15	17	48	14	16	12	43	39	24	0.234749	-0.637617	not sig
peak_8008	chr1	118542948	118543148	16	18	22	3	11	18	32	14	51	84	60	12	45	86	73	51	3.45623e-05	-1.53292	DOWN
peak_8009	chr1	118548869	118549069	25	67	41	6	47	41	36	31	48	66	45	12	47	90	63	24	0.964541	0.0166582	not sig
peak_8010	chr1	118550262	118550462	5	16	8	0	7	11	14	5	28	23	23	5	12	30	17	15	0.0213245	-1.31512	DOWN
peak_8011	chr1	118568968	118569168	5	23	17	2	13	28	14	9	6	7	3	4	2	12	17	12	0.00145774	1.70119	UP
peak_8012	chr1	118572248	118572448	8	13	12	4	7	10	12	8	6	19	7	5	14	24	17	9	0.464842	0.409176	not sig
peak_8013	chr1	118589713	118589913	8	17	5	3	7	20	19	16	9	24	13	1	12	12	11	8	0.562977	0.365263	not sig
peak_8014	chr1	118589942	118590142	8	12	17	0	17	28	26	52	13	11	4	4	4	10	11	8	0.00876412	1.48462	UP
peak_8015	chr1	118593046	118593246	58	40	33	8	30	32	39	42	2	15	5	4	7	17	11	12	1.02508e-08	2.6037	UP
peak_8016	chr1	118604838	118605038	53	81	82	6	77	78	79	25	9	16	5	5	15	13	8	10	1.05424e-16	2.98558	UP
peak_8017	chr1	118627820	118628020	15	35	14	8	15	49	43	32	45	57	11	15	22	60	49	25	0.527471	0.243122	not sig
peak_8018	chr1	118646552	118646752	2	8	7	2	3	2	6	5	38	62	44	21	25	37	49	51	6.16869e-07	-2.82451	DOWN
peak_8019	chr1	118672280	118672480	26	68	38	19	54	48	76	76	27	48	26	18	20	61	27	44	2.75468e-05	1.28572	UP
peak_8020	chr1	118716320	118716520	19	12	13	2	20	18	15	25	19	27	16	14	17	27	26	17	0.666747	0.206796	not sig
peak_8021	chr1	118720702	118720902	11	13	31	0	32	18	22	38	10	10	9	7	14	21	9	17	0.0224453	1.14694	UP
peak_8022	chr1	118731568	118731768	3	3	1	1	6	3	3	9	38	43	26	18	18	54	30	37	3.15253e-05	-2.65176	DOWN
peak_8023	chr1	118747070	118747270	7	2	6	6	7	4	3	34	4	5	1	0	1	4	3	4	0.000205239	2.83643	UP
peak_8024	chr1	118756278	118756478	5	11	4	2	5	7	22	11	25	60	27	7	17	65	28	29	8.65641e-05	-2.17029	DOWN
peak_8025	chr1	118759394	118759594	15	27	8	2	17	22	16	21	7	26	7	3	10	25	21	14	0.205397	0.619076	not sig
peak_8026	chr1	118759702	118759902	49	85	84	16	91	122	67	82	86	154	93	54	76	178	129	101	0.136384	0.302021	not sig
peak_8027	chr1	118765742	118765942	1	6	13	0	14	7	8	14	20	42	22	16	20	39	35	28	0.0250986	-1.19116	DOWN
peak_8028	chr1	118766688	118766888	1	2	1	0	3	2	3	2	15	38	16	5	18	35	26	21	3.42058e-05	-3.36605	DOWN
peak_8029	chr1	118767004	118767204	5	9	5	3	12	3	9	7	27	59	29	11	20	48	43	38	0.000379188	-1.82224	DOWN
peak_8030	chr1	118768931	118769131	19	29	26	7	12	36	31	22	13	65	21	23	14	61	43	31	0.454727	0.287905	not sig
peak_8031	chr1	118776602	118776802	27	71	40	14	39	48	70	40	24	71	35	23	23	59	37	34	0.00933895	0.757654	not sig
peak_8032	chr1	118777754	118777954	5	4	4	3	2	2	18	8	36	44	30	20	23	64	44	35	5.35706e-06	-2.66775	DOWN
peak_8033	chr1	118788816	118789016	0	2	2	3	4	0	2	2	20	44	24	10	18	64	28	13	0.000308866	-2.51109	DOWN
peak_8034	chr1	118810448	118810648	0	0	3	0	0	7	2	1	7	22	20	4	15	45	23	8	0.00430475	-2.37149	DOWN
peak_8035	chr1	118825425	118825625	5	20	22	0	10	26	16	1	4	18	9	4	7	15	11	1	0.0689255	0.974059	not sig
peak_8036	chr1	118890654	118890854	11	2	1	1	2	4	8	3	5	9	3	3	7	20	9	29	0.434884	-0.761116	not sig
peak_8037	chr1	118891484	118891684	74	58	78	38	92	117	66	193	21	36	19	19	26	37	29	29	1.23144e-24	2.78651	UP
peak_8038	chr1	118895410	118895610	4	10	3	1	6	4	3	6	6	7	12	4	6	25	7	7	0.495311	-0.563897	not sig
peak_8039	chr1	118904484	118904684	11	21	13	6	25	8	16	29	10	11	6	3	7	13	12	7	0.00210305	1.53025	UP
peak_8040	chr1	118907738	118907938	2	5	5	0	5	4	0	8	20	52	22	5	15	34	22	14	0.00104091	-2.22217	DOWN
peak_8041	chr1	118909102	118909302	0	2	1	1	1	10	17	12	11	8	9	6	5	12	22	15	0.271474	-0.90226	not sig
peak_8042	chr1	118909266	118909466	3	6	1	0	1	5	11	0	7	28	7	8	7	24	9	16	0.0110862	-2.25745	DOWN
peak_8043	chr1	118910735	118910935	5	20	1	5	7	8	28	19	13	30	13	8	20	27	38	27	0.0885853	-0.912942	not sig
peak_8044	chr1	118911230	118911430	1	8	0	2	0	2	21	2	8	28	8	5	9	41	25	32	0.00080639	-3.03582	DOWN
peak_8045	chr1	118913572	118913772	5	1	2	4	8	7	5	9	17	14	7	7	7	30	21	22	0.704686	-0.250792	not sig
peak_8046	chr1	118936172	118936372	11	12	3	2	2	6	18	13	16	21	5	14	7	42	18	17	0.161022	-0.931095	not sig
peak_8047	chr1	118941366	118941566	40	74	32	9	22	13	25	17	151	241	149	87	94	219	193	162	0.000242876	-1.97686	DOWN
peak_8048	chr1	118976402	118976602	17	16	12	0	8	25	7	4	13	29	13	3	1	27	22	15	0.993503	0.00679255	not sig
peak_8049	chr1	118976700	118976900	61	142	97	8	107	113	105	48	69	102	64	25	52	121	80	68	0.016227	0.608565	not sig
peak_8050	chr1	118980660	118980860	4	3	2	0	4	12	9	9	21	16	11	7	11	38	18	16	0.0672726	-1.24119	not sig
peak_8051	chr1	118982544	118982744	8	6	3	3	8	13	13	7	23	45	15	5	18	55	39	18	0.0328901	-1.10562	DOWN
peak_8052	chr1	119016848	119017048	5	5	7	0	7	5	10	10	17	50	24	14	19	63	32	21	0.000379188	-2.01632	DOWN
peak_8053	chr1	119025744	119025944	0	2	2	1	6	5	12	8	21	30	11	0	8	25	13	22	0.0413836	-1.74787	DOWN
peak_8054	chr1	119033470	119033670	8	1	3	1	3	6	12	7	10	13	9	6	14	29	20	5	0.18332	-1.00481	not sig
peak_8055	chr1	119034010	119034210	15	8	6	10	8	25	61	13	48	99	56	36	59	152	87	77	0.000635847	-1.57475	DOWN
peak_8056	chr1	119048024	119048224	11	16	9	4	11	18	51	25	73	188	55	54	56	134	141	115	5.19532e-12	-2.39032	DOWN
peak_8057	chr1	119053553	119053753	41	68	50	15	47	108	83	74	81	220	70	56	77	282	190	97	0.156398	-0.342878	not sig
peak_8058	chr1	119082438	119082638	0	1	2	1	6	14	8	1	5	12	3	3	1	30	14	11	0.987706	0.0157184	not sig
peak_8059	chr1	119082706	119082906	15	15	19	6	18	29	20	17	21	61	13	19	27	65	49	25	0.849937	0.0801452	not sig
peak_8060	chr1	119083750	119083950	11	13	4	3	5	27	19	12	20	39	17	23	21	58	35	27	0.161844	-0.648184	not sig
peak_8061	chr1	119087632	119087832	25	54	54	14	39	96	49	51	50	109	52	31	36	146	59	79	0.0880211	0.421842	not sig
peak_8062	chr1	119093818	119094018	5	39	20	2	19	25	24	37	21	44	15	14	19	33	34	36	0.983124	0.0104881	not sig
peak_8063	chr1	119108814	119109014	33	31	30	10	41	69	24	96	8	6	4	1	4	9	3	6	3.27874e-22	3.97742	UP
peak_8064	chr1	119181282	119181482	24	5	14	17	23	51	8	108	8	2	0	6	5	8	0	10	9.26232e-15	4.41889	UP
peak_8065	chr1	119186893	119187093	12	19	20	1	55	39	31	13	2	6	2	0	2	1	4	5	4.68075e-08	3.58969	UP
peak_8066	chr1	119189661	119189861	13	36	12	3	26	26	16	31	42	103	73	37	51	125	70	54	0.000548745	-1.29862	DOWN
peak_8067	chr1	119197300	119197500	29	21	14	13	26	64	36	87	7	1	7	10	6	8	8	5	4.43783e-11	3.34008	UP
peak_8068	chr1	119255522	119255722	7	8	2	2	7	14	30	1	19	24	14	5	14	54	23	16	0.0805549	-1.15411	not sig
peak_8069	chr1	119256186	119256386	0	9	3	1	3	7	16	1	1	16	2	2	4	32	6	12	0.677808	-0.423192	not sig
peak_8070	chr1	119256866	119257066	16	19	8	7	11	33	81	19	51	80	45	39	61	127	90	64	0.000695352	-1.35111	DOWN
peak_8071	chr1	119295196	119295396	2	2	4	3	6	5	19	2	15	23	26	5	19	39	28	25	0.0161511	-1.59182	DOWN
peak_8072	chr1	119308882	119309082	2	7	1	0	2	1	12	3	11	24	4	5	9	19	23	23	0.000524702	-3.16081	DOWN
peak_8073	chr1	119329026	119329226	9	9	15	8	9	17	19	17	75	90	70	40	57	109	92	110	7.58205e-07	-1.65004	DOWN
peak_8074	chr1	119329426	119329626	0	9	7	1	1	3	8	0	8	17	7	5	4	18	12	8	0.116373	-1.31368	not sig
peak_8075	chr1	119329705	119329905	2	2	0	2	3	11	6	2	5	14	5	4	7	20	24	22	0.419275	-0.605961	not sig
peak_8076	chr1	119368616	119368816	5	7	5	1	10	2	17	9	7	8	6	1	6	8	4	7	0.83961	-0.180682	not sig
peak_8077	chr1	119380734	119380934	10	14	12	5	17	8	20	13	43	116	84	21	69	112	65	35	7.14647e-06	-1.96021	DOWN
peak_8078	chr1	119383990	119384190	7	7	1	1	3	7	7	3	19	69	42	9	25	69	36	26	4.91741e-06	-2.84	DOWN
peak_8079	chr1	119388763	119388963	12	49	41	1	29	59	39	43	45	101	62	22	41	106	80	44	0.121423	-0.48113	not sig
peak_8080	chr1	119388996	119389196	2	11	1	2	5	21	9	2	8	30	3	3	4	20	19	12	0.935874	-0.0605544	not sig
peak_8081	chr1	119390160	119390360	0	5	1	1	3	6	18	5	8	22	9	3	12	35	18	22	0.0181275	-1.90558	DOWN
peak_8082	chr1	119390813	119391013	27	57	21	2	8	26	12	29	5	16	13	6	4	22	25	7	0.0860911	1.0269	not sig
peak_8083	chr1	119391308	119391508	18	2	7	12	18	23	22	67	2	6	5	1	2	8	8	9	1.92977e-07	3.04951	UP
peak_8084	chr1	119404850	119405050	29	70	31	2	31	48	68	32	1	10	3	4	5	10	11	9	9.6795e-10	2.66434	UP
peak_8085	chr1	119420184	119420384	4	28	7	8	8	41	22	25	24	41	25	12	14	51	41	35	0.975958	-0.0147623	not sig
peak_8086	chr1	119421012	119421212	8	17	4	2	7	3	45	21	31	44	10	9	15	28	54	35	0.000177052	-2.08095	DOWN
peak_8087	chr1	119421283	119421483	3	16	8	3	12	20	63	23	7	39	10	15	14	23	28	20	0.918553	-0.0594342	not sig
peak_8088	chr1	119421821	119422021	20	108	20	4	22	55	74	60	22	83	15	5	19	54	64	29	0.612806	0.198427	not sig
peak_8089	chr1	119423635	119423835	8	24	18	5	21	42	51	18	18	49	12	9	31	37	48	28	0.493709	0.301148	not sig
peak_8090	chr1	119444550	119444750	3	9	5	2	5	3	6	0	8	31	15	11	13	34	20	15	0.0280921	-1.40025	DOWN
peak_8091	chr1	119451575	119451775	11	8	8	3	10	17	23	9	67	86	75	26	44	111	64	45	4.6318e-07	-2.06245	DOWN
peak_8092	chr1	119456824	119457024	15	31	27	0	26	34	26	14	13	33	12	8	10	26	24	19	0.105429	0.703337	not sig
peak_8093	chr1	119458322	119458522	15	22	8	4	14	31	22	16	24	47	13	10	17	48	45	20	0.866767	-0.0753253	not sig
peak_8094	chr1	119472056	119472256	34	67	59	9	59	44	74	30	12	19	14	4	10	14	6	6	1.7946e-13	2.47566	UP
peak_8095	chr1	119483008	119483208	9	26	12	7	15	23	23	21	8	27	11	8	5	20	25	16	0.0156535	0.976829	not sig
peak_8096	chr1	119484554	119484754	29	58	32	13	28	34	48	36	18	57	19	18	17	44	35	52	0.0117432	0.879627	not sig
peak_8097	chr1	119486769	119486969	7	74	24	4	17	30	37	32	6	30	6	9	12	12	31	19	0.0245608	1.07938	UP
peak_8098	chr1	119492188	119492388	34	77	31	16	47	57	67	109	27	34	18	5	11	21	23	27	4.22347e-09	1.87994	UP
peak_8099	chr1	119494011	119494211	0	6	5	0	5	6	2	10	6	9	17	4	8	30	15	18	0.162368	-1.07676	not sig
peak_8100	chr1	119495028	119495228	11	9	8	9	15	29	19	66	6	9	3	8	3	11	16	6	1.26482e-06	2.36213	UP
peak_8101	chr1	119504629	119504829	192	550	290	77	289	475	587	504	302	592	229	166	257	602	499	425	0.000886292	0.418735	not sig
peak_8102	chr1	119505208	119505408	27	86	16	7	27	63	65	40	18	81	13	17	26	62	53	26	0.102062	0.506183	not sig
peak_8103	chr1	119526064	119526264	77	271	82	23	102	280	292	202	138	368	87	84	115	365	308	195	0.89153	0.0269559	not sig
peak_8104	chr1	119533500	119533700	3	10	4	3	5	7	12	5	17	20	16	9	14	23	24	23	0.067412	-1.01936	not sig
peak_8105	chr1	119548832	119549032	20	64	37	17	26	49	31	36	46	87	51	27	40	126	71	69	0.785519	0.0924255	not sig
peak_8106	chr1	119557628	119557828	29	41	38	9	48	60	39	38	41	47	22	41	14	57	41	43	0.00848268	0.902551	not sig
peak_8107	chr1	119558027	119558227	5	15	16	3	17	24	11	13	8	24	9	9	7	16	17	19	0.0268302	0.979965	not sig
peak_8108	chr1	119597238	119597438	16	21	19	0	11	21	21	15	11	28	9	6	13	9	18	3	0.421035	0.474968	not sig
peak_8109	chr1	119599835	119600035	2	3	2	0	4	5	8	1	18	48	13	2	3	26	14	7	0.00442359	-2.35929	DOWN
peak_8110	chr1	119605544	119605744	2	3	2	0	4	3	8	7	11	22	15	5	22	54	31	23	0.000429288	-2.73213	DOWN
peak_8111	chr1	119606004	119606204	1	0	1	0	1	2	4	6	10	13	9	5	5	20	11	13	0.00946186	-2.52308	DOWN
peak_8112	chr1	119648314	119648514	12	31	23	4	7	34	53	23	16	38	5	11	11	46	42	21	0.32467	0.435151	not sig
peak_8113	chr1	119648752	119648952	8	75	16	7	28	43	54	45	21	80	14	22	23	69	72	30	0.70751	0.143677	not sig
peak_8114	chr1	119649140	119649340	12	24	6	5	8	27	22	16	13	31	11	9	5	34	15	21	0.358914	0.444346	not sig
peak_8115	chr1	119675086	119675286	17	64	37	14	36	33	51	47	47	58	27	27	29	40	29	43	0.0960506	0.619958	not sig
peak_8116	chr1	119681922	119682122	13	58	50	8	30	24	15	16	22	25	18	13	14	15	33	16	0.00939336	1.17193	UP
peak_8117	chr1	119734895	119735095	4	2	15	1	7	5	14	1	7	13	6	6	5	24	15	15	0.79343	-0.213849	not sig
peak_8118	chr1	119763196	119763396	17	33	39	7	27	32	25	10	7	13	5	4	7	19	9	11	4.4682e-08	2.25653	UP
peak_8119	chr1	119794875	119795075	27	48	28	4	36	29	28	27	8	20	10	9	12	15	15	7	2.47166e-05	1.65592	UP
peak_8122	chr1	119806074	119806274	4	17	10	2	23	14	13	9	15	32	18	7	16	35	23	13	0.762015	-0.166589	not sig
peak_8123	chr1	119818831	119819031	9	22	16	3	9	17	9	20	16	31	11	13	3	19	26	19	0.541657	0.335212	not sig
peak_8124	chr1	119837368	119837568	244	735	343	91	368	663	752	632	449	869	308	252	332	991	709	668	0.0839613	0.219927	not sig
peak_8125	chr1	119868946	119869146	3	20	11	2	10	22	24	11	6	9	6	6	2	12	21	15	0.0451372	1.05381	UP
peak_8126	chr1	119879026	119879226	12	14	7	9	19	21	33	17	63	101	51	30	56	119	87	84	4.49316e-05	-1.40817	DOWN
peak_8127	chr1	119886489	119886689	16	17	37	6	54	64	54	33	21	42	13	12	7	30	30	20	0.000131086	1.51775	UP
peak_8128	chr1	119891241	119891441	83	127	113	13	92	123	95	31	88	181	83	37	82	194	116	82	0.355116	0.252988	not sig
peak_8129	chr1	119893708	119893908	19	32	40	2	34	54	24	23	8	24	7	2	18	17	14	9	5.31146e-06	1.87153	UP
peak_8130	chr1	119894026	119894226	13	31	28	0	33	50	17	6	13	19	7	2	7	15	11	4	0.00030988	1.71655	UP
peak_8131	chr1	119895098	119895298	27	49	20	4	17	68	36	42	39	98	35	35	28	119	81	77	0.309983	-0.333005	not sig
peak_8132	chr1	119899818	119900018	1	16	2	2	6	13	15	14	15	77	24	12	29	52	26	16	0.00301645	-1.74251	DOWN
peak_8133	chr1	119913156	119913356	89	216	98	20	135	202	212	279	151	267	89	93	90	273	188	181	0.198257	0.264579	not sig
peak_8134	chr1	119929840	119930040	9	12	26	3	24	30	12	12	14	33	22	7	17	31	23	17	0.0969348	0.645562	not sig
peak_8135	chr1	119957926	119958126	5	25	8	1	9	18	16	13	16	50	17	1	22	39	23	11	0.0958566	-0.895179	not sig
peak_8136	chr1	119970148	119970348	0	2	2	0	3	0	7	1	6	13	6	3	7	21	10	13	0.00930738	-2.6993	DOWN
peak_8137	chr1	119997186	119997386	9	11	9	5	9	24	22	14	36	120	29	27	43	97	68	55	0.000200809	-1.35933	DOWN
peak_8138	chr1	119999240	119999440	4	4	6	4	3	1	12	3	36	45	42	12	22	54	44	35	4.59401e-05	-2.46121	DOWN
peak_8139	chr1	120013227	120013427	15	47	16	1	24	44	55	33	15	30	7	16	19	55	42	21	0.231825	0.483413	not sig
peak_8140	chr1	120033174	120033374	23	43	21	2	28	46	47	38	25	59	27	14	30	89	50	49	0.756506	-0.119767	not sig
peak_8141	chr1	120055104	120055304	42	39	37	1	25	37	22	13	14	23	19	2	6	23	17	9	0.0122022	1.15622	UP
peak_8142	chr1	120057082	120057282	25	42	58	3	43	61	31	10	11	19	17	2	10	15	7	13	1.31081e-07	2.11564	UP
peak_8143	chr1	120073698	120073898	6	44	10	4	8	25	49	36	18	36	16	8	10	33	46	32	0.643882	-0.213688	not sig
peak_8144	chr1	120074380	120074580	0	9	5	2	3	11	18	14	28	40	27	10	15	57	41	21	0.00117504	-1.82335	DOWN
peak_8145	chr1	120075602	120075802	5	5	4	2	4	9	10	7	15	23	26	10	10	14	18	12	0.123632	-0.920316	not sig
peak_8146	chr1	120080743	120080943	11	6	16	3	8	25	7	29	7	8	0	2	1	10	5	5	2.54319e-05	2.62955	UP
peak_8147	chr1	120083098	120083298	5	5	1	0	1	1	4	1	8	12	3	3	8	25	16	12	0.00899111	-2.54175	DOWN
peak_8148	chr1	120083325	120083525	4	9	4	2	2	2	18	15	43	66	33	20	32	77	39	56	1.30937e-07	-3.21751	DOWN
peak_8149	chr1	120093623	120093823	22	41	29	4	29	45	24	52	50	90	40	26	34	96	62	63	0.375612	-0.27727	not sig
peak_8150	chr1	120095037	120095237	2	4	3	5	5	2	13	11	39	46	44	23	32	60	43	58	2.64495e-05	-2.36645	DOWN
peak_8151	chr1	120099602	120099802	8	20	9	3	16	14	13	9	21	31	37	14	33	37	30	45	0.0893328	-0.800967	not sig
peak_8152	chr1	120115657	120115857	32	41	19	15	22	79	135	35	152	200	105	84	104	265	191	217	3.26846e-05	-1.40018	DOWN
peak_8153	chr1	120121029	120121229	198	547	275	70	302	530	551	457	413	898	296	283	299	883	749	591	0.715868	-0.0512954	not sig
peak_8154	chr1	120136311	120136511	8	44	27	2	24	27	29	4	28	58	32	11	21	56	38	17	0.380167	-0.364349	not sig
peak_8155	chr1	120136653	120136853	6	35	6	0	10	8	17	9	13	37	9	7	7	21	34	14	0.0776518	-1.07196	not sig
peak_8156	chr1	120138854	120139054	2	2	1	0	0	3	3	4	12	10	6	7	7	15	27	8	0.0143541	-2.29323	DOWN
peak_8157	chr1	120139042	120139242	1	6	1	2	0	0	7	2	12	21	11	20	12	26	39	18	0.000413644	-3.00348	DOWN
peak_8158	chr1	120142644	120142844	3	18	7	4	6	24	46	9	13	25	12	6	6	47	20	9	0.967188	-0.0261932	not sig
peak_8159	chr1	120146854	120147054	8	4	8	4	6	9	16	12	64	79	45	26	35	90	69	73	3.461e-07	-2.16494	DOWN
peak_8160	chr1	120154330	120154530	5	11	20	2	24	20	30	34	14	24	7	17	10	29	16	14	0.157346	0.737429	not sig
peak_8161	chr1	120171886	120172086	26	69	48	13	50	68	35	82	50	102	47	38	43	101	57	69	0.103852	0.452376	not sig
peak_8162	chr1	120176407	120176607	14	7	6	4	7	13	3	23	21	19	11	4	12	40	26	17	0.909315	0.0783523	not sig
peak_8163	chr1	120186794	120186994	5	37	15	2	9	13	23	7	7	14	5	2	4	3	12	5	0.0981894	1.03737	not sig
peak_8164	chr1	120187105	120187305	10	95	53	9	47	53	43	75	12	27	9	6	13	20	22	35	7.31162e-08	2.05015	UP
peak_8165	chr1	120189333	120189533	7	7	3	7	6	14	19	9	31	55	19	9	20	47	36	32	0.0576213	-0.928214	not sig
peak_8166	chr1	120191116	120191316	23	20	17	3	13	21	6	22	30	59	28	17	21	63	39	41	0.331246	-0.439588	not sig
peak_8167	chr1	120191449	120191649	2	3	2	3	2	8	2	9	10	37	16	4	12	24	20	10	0.150989	-0.997154	not sig
peak_8168	chr1	120197353	120197553	27	80	49	10	45	81	69	56	94	169	59	64	70	158	128	93	0.115363	-0.37414	not sig
peak_8169	chr1	120207636	120207836	14	20	7	10	15	27	38	15	27	73	25	19	37	87	40	61	0.230294	-0.512131	not sig
peak_8170	chr1	120217750	120217950	8	14	19	0	16	19	19	18	4	6	3	2	2	5	3	4	0.000143416	2.25301	UP
peak_8171	chr1	120231428	120231628	25	45	41	5	29	75	35	42	43	56	28	18	28	70	38	39	0.0290608	0.629031	not sig
peak_8172	chr1	120235675	120235875	10	8	15	1	16	14	18	13	27	38	20	30	15	47	42	41	0.13203	-0.671783	not sig
peak_8173	chr1	120236485	120236685	8	33	17	3	10	15	20	9	28	56	32	13	21	38	25	33	0.0513783	-0.864024	not sig
peak_8174	chr1	120245844	120246044	15	32	14	10	14	58	70	29	42	32	27	18	27	91	43	44	0.827883	0.105426	not sig
peak_8175	chr1	120248264	120248464	20	50	12	6	17	61	61	29	28	37	16	11	14	61	16	37	0.189061	0.572515	not sig
peak_8176	chr1	120265112	120265312	35	111	32	11	33	129	92	82	27	77	25	17	32	124	48	49	0.00122685	0.884777	not sig
peak_8177	chr1	120289394	120289594	3	1	4	0	7	0	7	2	17	27	16	10	10	16	11	11	0.00399893	-2.43134	DOWN
peak_8178	chr1	120295266	120295466	18	16	13	2	23	31	24	36	10	7	6	0	1	1	6	11	2.94666e-05	2.43939	UP
peak_8179	chr1	120327775	120327975	8	12	3	0	12	11	12	11	9	40	11	4	6	25	17	19	0.203061	-0.815234	not sig
peak_8180	chr1	120340518	120340718	11	26	9	3	27	28	32	17	22	66	24	12	22	69	54	37	0.215849	-0.498189	not sig
peak_8181	chr1	120340988	120341188	5	12	3	3	7	24	13	16	9	19	2	2	4	22	26	13	0.221816	0.687954	not sig
peak_8182	chr1	120342487	120342687	6	14	9	3	3	19	15	14	13	39	7	4	13	30	24	16	0.792631	-0.153962	not sig
peak_8183	chr1	120357433	120357633	29	67	31	8	31	64	76	61	44	81	37	24	38	71	83	62	0.704956	0.111635	not sig
peak_8184	chr1	120363706	120363906	9	15	11	2	8	1	8	4	24	64	32	8	35	53	18	25	0.000754599	-2.00632	DOWN
peak_8185	chr1	120396415	120396615	12	23	13	2	20	12	21	6	24	37	16	5	18	27	23	11	0.434594	-0.377455	not sig
peak_8186	chr1	120425666	120425866	5	2	3	0	5	5	3	3	23	49	32	3	15	48	31	9	0.00013383	-2.62195	DOWN
peak_8187	chr1	120449702	120449902	3	1	2	3	3	5	4	6	20	37	24	17	18	34	17	30	0.00432611	-1.6961	DOWN
peak_8188	chr1	120469002	120469202	5	38	13	6	5	26	24	17	11	31	6	8	5	39	19	11	0.128546	0.694762	not sig
peak_8189	chr1	120511190	120511390	6	3	2	4	2	0	1	2	8	10	19	7	9	20	7	10	0.446881	-0.666036	not sig
peak_8190	chr1	120540860	120541060	9	16	8	3	15	4	11	6	12	36	16	10	16	24	20	15	0.31395	-0.573735	not sig
peak_8191	chr1	120549378	120549578	6	56	28	6	40	85	40	59	30	63	29	23	16	74	64	30	0.079465	0.637997	not sig
peak_8192	chr1	120549872	120550072	47	29	24	13	32	73	37	112	12	35	8	10	11	42	23	17	7.40335e-08	2.12524	UP
peak_8193	chr1	120550318	120550518	14	39	13	4	12	49	29	50	24	47	16	8	10	34	57	15	0.456471	0.360173	not sig
peak_8194	chr1	120555338	120555538	3	18	16	0	16	16	27	30	1	8	2	4	5	7	10	6	0.00461759	1.73466	UP
peak_8195	chr1	120557448	120557648	6	43	18	3	13	13	30	23	8	25	11	1	6	15	19	15	0.328984	0.517587	not sig
peak_8196	chr1	120559552	120559752	13	15	4	4	4	1	8	5	25	12	2	2	2	6	11	74	0.756389	0.387424	not sig
peak_8197	chr1	120586581	120586781	9	18	15	4	24	24	14	29	21	47	29	23	20	55	35	27	0.893048	-0.0629743	not sig
peak_8198	chr1	120587672	120587872	8	4	2	1	4	2	10	1	14	39	20	7	6	21	20	25	0.00370951	-2.33386	DOWN
peak_8199	chr1	120587836	120588036	1	0	0	0	2	2	2	1	9	22	11	4	9	16	7	3	0.00565786	-2.75827	DOWN
peak_8200	chr1	120594633	120594833	6	8	3	1	14	21	21	3	13	36	4	12	10	40	29	14	0.619503	-0.287831	not sig
peak_8201	chr1	120594864	120595064	1	10	3	0	6	12	6	5	5	10	4	5	1	27	13	4	0.999552	-0.000514865	not sig
peak_8202	chr1	120640228	120640428	18	17	22	7	24	27	26	11	8	9	7	4	6	7	11	5	9.97829e-09	2.28455	UP
peak_8203	chr1	120655238	120655438	54	77	91	6	92	59	66	12	27	48	30	13	21	33	27	25	9.43733e-05	1.39965	UP
peak_8204	chr1	120668338	120668538	20	41	23	1	20	12	7	7	8	13	3	6	5	12	12	6	0.0342452	1.30709	UP
peak_8205	chr1	120685974	120686174	7	5	11	2	22	14	18	19	9	13	12	5	4	9	11	8	0.0544754	1.05133	not sig
peak_8206	chr1	120708681	120708881	2	9	0	0	1	0	10	0	21	39	11	4	9	24	17	4	2.67258e-06	-4.73827	DOWN
peak_8207	chr1	120733722	120733922	2	8	5	0	9	0	0	1	10	18	10	14	11	22	21	20	0.0651053	-1.65268	not sig
peak_8208	chr1	120749154	120749354	38	43	35	4	27	48	52	42	6	7	3	2	12	12	8	6	8.06576e-11	2.74697	UP
peak_8209	chr1	120757545	120757745	10	35	20	4	26	21	21	8	3	13	5	5	4	16	10	8	8.26088e-05	1.91068	UP
peak_8210	chr1	120795334	120795534	7	23	9	2	17	16	13	13	5	29	6	8	11	25	24	17	0.462437	0.393841	not sig
peak_8211	chr1	120816230	120816430	1	27	18	5	11	25	39	2	7	4	1	2	3	3	5	1	3.13635e-05	2.71257	UP
peak_8212	chr1	120817698	120817898	40	74	67	7	40	38	42	40	24	38	27	18	28	45	34	22	0.00240947	0.988904	not sig
peak_8213	chr1	120955624	120955824	2	4	2	1	3	1	10	0	28	43	20	21	27	39	33	57	1.08789e-05	-3.48137	DOWN
peak_8214	chr1	121004636	121004836	1	10	3	0	4	2	2	5	15	39	17	16	31	35	18	17	0.000389417	-2.69428	DOWN
peak_8215	chr1	121004887	121005087	0	0	0	0	1	0	5	4	11	9	4	2	1	24	8	21	0.00317379	-3.89681	DOWN
peak_8216	chr1	121014083	121014283	68	110	78	7	50	49	61	25	37	74	24	28	35	67	61	53	0.131035	0.61541	not sig
peak_8217	chr1	121047488	121047688	0	6	11	3	8	6	15	5	46	73	41	14	45	89	56	46	1.19427e-05	-2.26315	DOWN
peak_8218	chr1	121082453	121082653	3	14	24	0	17	24	21	3	6	3	1	5	3	4	5	7	0.00197858	2.2187	UP
peak_8219	chr1	121082808	121083008	6	7	16	3	5	30	20	4	5	22	6	5	4	11	5	6	0.0210029	1.33716	UP
peak_8220	chr1	121087228	121087428	10	21	8	11	18	44	76	14	74	77	52	35	45	133	83	82	0.0120474	-1.04519	DOWN
peak_8221	chr1	121096674	121096874	1	12	7	0	5	20	13	4	21	56	19	12	14	31	36	15	0.0145734	-1.29031	DOWN
peak_8222	chr1	121101599	121101799	14	29	21	1	35	39	28	6	4	18	2	2	2	6	7	3	5.12235e-06	2.48836	UP
peak_8223	chr1	121111884	121112084	38	49	27	7	40	46	29	28	11	23	8	4	9	16	10	9	4.21371e-10	2.2053	UP
peak_8224	chr1	121180417	121180617	5	22	18	11	16	35	13	42	21	90	21	18	13	55	49	27	0.463248	0.324911	not sig
peak_8225	chr1	121194898	121195098	3	4	4	0	4	4	13	1	24	26	37	10	18	43	35	36	2.39635e-05	-2.9028	DOWN
peak_8226	chr1	121221490	121221690	4	11	14	2	5	14	34	25	6	6	2	2	5	2	10	5	0.00729927	1.66483	UP
peak_8227	chr1	121244223	121244423	3	8	1	2	9	4	0	1	12	19	25	10	5	33	12	15	0.222099	-0.982254	not sig
peak_8228	chr1	121247639	121247839	7	0	6	1	6	1	2	1	44	85	52	18	41	70	43	51	3.36309e-06	-3.1527	DOWN
peak_8229	chr1	121290042	121290242	11	45	21	3	23	30	19	21	4	12	6	14	10	16	12	31	0.00358788	1.50957	UP
peak_8230	chr1	121290294	121290494	0	8	3	0	3	13	8	3	3	9	4	2	7	20	5	2	0.905292	-0.120052	not sig
peak_8231	chr1	121290476	121290676	27	29	20	2	10	19	29	28	18	32	21	6	10	17	18	18	0.748776	0.16897	not sig
peak_8232	chr1	121290936	121291136	1	9	6	1	4	15	13	18	12	40	20	3	3	21	29	6	0.250672	-0.82827	not sig
peak_8233	chr1	121312434	121312634	18	37	27	2	23	40	19	16	18	29	7	4	4	20	17	9	0.0018849	1.32651	UP
peak_8234	chr1	121315028	121315228	17	54	30	9	32	43	51	24	40	86	46	31	42	75	84	69	0.425813	-0.251289	not sig
peak_8235	chr1	121327068	121327268	3	23	15	4	8	23	26	36	30	86	19	16	21	59	68	33	0.0480823	-0.834744	not sig
peak_8236	chr1	121327296	121327496	16	57	15	4	14	73	33	30	29	74	14	20	12	80	78	43	0.787729	0.107466	not sig
peak_8237	chr1	121327760	121327960	163	589	208	60	265	562	544	397	377	816	225	195	239	843	653	529	0.965051	-0.00730941	not sig
peak_8238	chr1	121328252	121328452	27	78	42	8	34	111	84	66	47	96	23	17	39	110	99	71	0.136654	0.427387	not sig
peak_8239	chr1	121330030	121330230	4	5	7	0	9	7	24	18	45	60	25	31	31	57	47	33	2.48931e-05	-2.24452	DOWN
peak_8240	chr1	121388444	121388644	3	1	2	3	2	1	10	4	13	35	26	11	8	41	11	17	0.00767931	-2.09908	DOWN
peak_8241	chr1	121394911	121395111	9	30	21	1	24	52	14	17	4	14	3	8	8	8	6	4	3.3179e-06	2.35116	UP
peak_8242	chr1	121400354	121400554	10	14	19	3	25	22	10	4	25	47	14	13	19	46	22	29	0.804205	0.121547	not sig
peak_8243	chr1	121419196	121419396	14	41	33	7	42	47	32	50	13	47	28	11	8	29	17	28	0.000320851	1.29896	UP
peak_8244	chr1	121431196	121431396	24	63	21	3	20	78	118	44	29	127	21	11	29	111	87	64	0.442118	-0.308295	not sig
peak_8245	chr1	121431760	121431960	12	82	30	6	27	61	73	42	20	46	19	13	14	52	50	26	0.0124085	0.761465	not sig
peak_8246	chr1	121440656	121440856	5	17	4	0	2	10	7	12	16	17	7	9	8	8	22	15	0.230521	-0.882607	not sig
peak_8247	chr1	121440816	121441016	14	11	11	2	6	22	6	16	17	21	15	3	13	27	20	25	0.773011	0.165495	not sig
peak_8248	chr1	121441162	121441362	24	60	38	8	31	58	56	53	33	87	34	25	23	86	70	56	0.376198	0.24732	not sig
peak_8249	chr1	121447322	121447522	10	16	7	6	10	3	26	9	99	148	86	56	77	185	132	121	2.05439e-12	-3.07193	DOWN
peak_8250	chr1	121448664	121448864	7	7	8	13	11	11	12	28	10	26	8	5	16	14	27	24	0.0643204	0.896537	not sig
peak_8251	chr1	121452258	121452458	0	11	3	0	9	10	7	10	12	36	8	3	5	24	13	20	0.168038	-0.974607	not sig
peak_8252	chr1	121452619	121452819	8	11	11	5	13	13	16	17	74	138	80	52	41	114	171	114	3.12146e-11	-2.26664	DOWN
peak_8253	chr1	121455030	121455230	5	20	8	2	4	18	14	19	6	8	5	3	8	13	4	4	0.0765123	1.10901	not sig
peak_8254	chr1	121460140	121460340	7	28	33	5	24	47	40	39	13	32	16	12	13	25	23	27	0.000637466	1.17226	UP
peak_8255	chr1	121464632	121464832	19	21	28	2	35	23	14	0	15	17	16	5	7	18	17	26	0.130468	0.935314	not sig
peak_8256	chr1	121468354	121468554	56	118	68	8	58	61	65	86	16	33	20	8	14	17	26	18	1.65443e-10	1.97009	UP
peak_8257	chr1	121478372	121478572	7	21	3	1	5	8	9	6	16	61	32	7	28	37	50	24	0.000113993	-2.29933	DOWN
peak_8258	chr1	121478704	121478904	7	16	6	3	10	15	29	9	23	50	29	4	19	49	33	19	0.01836	-1.14347	DOWN
peak_8259	chr1	121478950	121479150	9	35	12	2	1	8	5	7	10	32	13	7	12	41	25	25	0.238841	-0.798187	not sig
peak_8260	chr1	121484300	121484500	4	21	6	1	12	5	7	13	14	16	0	3	4	11	5	10	0.557653	0.471282	not sig
peak_8261	chr1	121484842	121485042	3	16	6	2	10	6	17	11	6	7	5	2	6	3	4	9	0.248986	0.832444	not sig
peak_8262	chr1	121490335	121490535	12	14	11	2	21	19	26	17	24	38	18	13	11	39	34	17	0.67126	-0.201138	not sig
peak_8263	chr1	121528444	121528644	4	16	5	4	4	20	19	5	29	44	30	9	22	57	45	23	0.00873063	-1.23822	DOWN
peak_8264	chr1	121540524	121540724	0	5	3	0	0	0	5	3	9	28	6	4	3	22	26	10	0.000541741	-3.52308	DOWN
peak_8265	chr1	121546948	121547148	6	11	4	0	2	3	6	11	31	80	30	30	23	88	36	36	5.57503e-07	-3.19127	DOWN
peak_8266	chr1	121547226	121547426	10	8	8	2	1	4	7	1	36	80	36	18	24	60	43	32	1.30936e-05	-2.50129	DOWN
peak_8267	chr1	121550919	121551119	47	74	40	6	24	37	47	16	65	174	81	36	60	128	79	76	0.00611075	-0.985885	not sig
peak_8268	chr1	121551409	121551609	1	17	2	0	4	12	7	6	6	26	3	4	6	23	27	19	0.193215	-0.940186	not sig
peak_8269	chr1	121551553	121551753	4	40	21	3	16	18	22	12	20	47	13	10	12	30	33	15	0.970759	-0.0200472	not sig
peak_8270	chr1	121567898	121568098	47	193	76	23	67	237	195	111	158	358	105	76	105	427	271	218	0.113879	-0.326443	not sig
peak_8271	chr1	121597054	121597254	3	21	19	7	30	39	23	28	16	58	19	16	29	42	41	33	0.270831	0.443877	not sig
peak_8272	chr1	121601166	121601366	12	12	18	5	16	27	17	11	15	27	4	6	8	33	19	15	0.0144906	1.05206	UP
peak_8273	chr1	121605232	121605432	16	15	37	9	25	35	39	25	21	48	29	19	12	58	34	21	0.0737948	0.642544	not sig
peak_8274	chr1	121631537	121631737	11	56	39	1	34	53	30	17	6	13	1	2	3	11	14	2	1.61915e-07	2.66933	UP
peak_8275	chr1	121653981	121654181	4	24	9	2	14	11	19	1	16	29	16	3	9	33	22	6	0.387647	-0.496021	not sig
peak_8276	chr1	121679747	121679947	0	6	9	3	3	12	10	8	14	29	6	13	15	21	18	14	0.571249	-0.353684	not sig
peak_8277	chr1	121679999	121680199	5	16	10	3	3	5	4	12	9	26	8	14	5	22	28	11	0.684163	-0.281599	not sig
peak_8278	chr1	121701958	121702158	12	23	13	2	17	12	17	19	38	75	26	24	27	61	48	44	0.00262557	-1.17812	DOWN
peak_8279	chr1	121706260	121706460	5	22	14	0	9	15	27	10	13	14	6	6	7	24	14	6	0.806209	0.157035	not sig
peak_8280	chr1	121709444	121709644	0	0	4	1	3	4	1	1	12	29	18	6	14	31	21	27	0.00585843	-1.8826	DOWN
peak_8281	chr1	121798620	121798820	10	40	34	7	26	48	43	29	42	101	42	32	40	104	72	48	0.2939	-0.309783	not sig
peak_8282	chr1	121798880	121799080	4	18	6	0	6	17	22	7	9	23	4	5	6	27	25	11	0.668304	-0.269652	not sig
peak_8283	chr1	121805241	121805441	10	15	28	5	13	9	14	9	60	101	57	23	61	95	83	79	1.95779e-05	-1.62072	DOWN
peak_8284	chr1	121812564	121812764	5	0	2	1	4	3	5	2	31	52	29	23	29	59	42	38	1.56235e-06	-2.93691	DOWN
peak_8285	chr1	121820656	121820856	5	10	3	3	6	0	10	8	39	50	47	17	35	96	47	42	1.48821e-06	-2.95309	DOWN
peak_8286	chr1	121830346	121830546	10	26	17	7	31	23	37	30	13	28	23	11	10	26	26	28	0.0500672	0.757193	not sig
peak_8287	chr1	121910080	121910280	27	42	14	7	14	34	17	50	31	38	14	11	13	41	37	41	0.209089	0.524247	not sig
peak_8288	chr1	121910694	121910894	3	8	6	5	2	16	7	17	22	18	7	9	8	24	37	17	0.942321	-0.0470558	not sig
peak_8289	chr1	121913906	121914106	4	0	3	3	5	2	11	2	23	35	30	11	16	43	25	19	0.00107979	-2.12792	DOWN
peak_8290	chr1	121963520	121963720	3	0	4	0	1	1	5	1	32	61	27	21	30	60	63	50	4.12998e-08	-4.0623	DOWN
peak_8291	chr1	121996368	121996568	12	8	17	3	6	8	13	19	31	47	30	14	26	55	40	22	0.0178643	-1.11323	DOWN
peak_8292	chr1	122014016	122014216	4	3	8	7	6	9	3	57	5	11	3	5	2	9	8	9	0.00393022	1.85079	UP
peak_8293	chr1	122043214	122043414	28	76	46	8	45	38	73	33	26	50	27	23	25	54	40	22	0.0222684	0.692739	not sig
peak_8294	chr1	122048112	122048312	0	13	4	1	1	4	9	4	3	14	10	1	5	31	12	10	0.0795154	-1.45719	not sig
peak_8295	chr1	122048462	122048662	5	12	5	0	4	4	1	4	8	18	8	2	12	32	17	9	0.0694712	-1.39583	not sig
peak_8296	chr1	122055228	122055428	5	4	0	2	4	6	7	10	5	15	6	1	2	10	18	17	0.683958	-0.357839	not sig
peak_8297	chr1	122076114	122076314	9	15	8	11	18	7	35	26	83	171	70	57	59	113	153	120	4.5202e-08	-2.08969	DOWN
peak_8298	chr1	122082608	122082808	5	10	6	3	17	9	23	10	87	105	72	46	55	149	113	96	4.16315e-11	-2.67454	DOWN
peak_8299	chr1	122095830	122096030	7	28	27	3	28	22	36	22	12	25	9	14	8	12	24	11	0.013183	1.07895	UP
peak_8300	chr1	122107104	122107304	2	2	1	2	5	0	6	2	12	16	17	7	12	18	14	17	0.0104753	-2.05401	DOWN
peak_8301	chr1	122124066	122124266	6	27	4	3	5	4	19	10	24	42	20	20	24	47	69	18	0.00020344	-1.94515	DOWN
peak_8302	chr1	122161875	122162075	26	115	41	9	46	29	100	70	12	33	17	9	9	17	26	14	8.29607e-06	1.55429	UP
peak_8303	chr1	122193770	122193970	53	87	68	22	83	113	124	113	128	182	94	65	99	200	134	123	0.972431	0.0086859	not sig
peak_8304	chr1	122212694	122212894	17	35	18	1	9	15	12	10	27	49	25	11	21	44	29	11	0.0820038	-0.798623	not sig
peak_8305	chr1	122263334	122263534	8	23	28	2	43	22	26	6	10	39	18	8	8	30	23	4	0.115938	0.782843	not sig
peak_8306	chr1	122303906	122304106	9	9	8	5	14	16	9	15	22	31	32	15	20	45	25	34	0.443476	-0.346988	not sig
peak_8307	chr1	122306770	122306970	0	4	0	0	3	1	3	1	16	25	6	2	13	16	36	14	0.00027693	-3.73298	DOWN
peak_8308	chr1	122351642	122351842	6	26	9	5	10	16	12	10	11	31	3	10	11	6	27	7	0.228384	0.698395	not sig
peak_8309	chr1	122357106	122357306	63	187	51	23	66	812	233	134	83	336	93	71	100	527	333	149	0.478536	0.336513	not sig
peak_8310	chr1	122393971	122394171	26	76	38	3	24	45	81	50	29	92	28	18	27	57	46	35	0.972981	-0.0128367	not sig
peak_8311	chr1	122396468	122396668	26	73	39	6	17	42	58	35	91	196	88	55	59	144	176	103	3.45948e-07	-1.39268	DOWN
peak_8312	chr1	122433390	122433590	19	5	15	18	29	20	6	71	3	1	0	2	5	5	4	5	5.77561e-18	4.60186	UP
peak_8313	chr1	122498634	122498834	2	4	6	6	8	0	5	5	36	41	32	22	24	40	35	47	0.00197339	-1.66673	DOWN
peak_8314	chr1	122634787	122634987	11	2	6	3	7	2	15	12	46	69	57	22	29	90	56	52	3.38017e-06	-2.59041	DOWN
peak_8315	chr1	122727459	122727659	2	2	4	1	1	2	9	1	13	15	11	5	10	25	14	14	0.0117526	-2.07058	DOWN
peak_8316	chr1	122735665	122735865	19	5	15	1	10	17	19	6	34	34	25	11	39	48	34	43	0.0723657	-0.905662	not sig
peak_8317	chr1	122772288	122772488	7	7	8	1	7	6	25	17	13	8	6	5	11	8	4	10	0.927657	0.0713352	not sig
peak_8318	chr1	122877275	122877475	1	11	3	4	8	5	18	5	33	46	31	15	19	50	32	30	0.000568806	-1.89859	DOWN
peak_8319	chr1	122890271	122890471	15	26	35	1	11	20	23	23	17	48	13	10	15	41	27	40	0.9221	-0.0525583	not sig
peak_8320	chr1	123029037	123029237	2	3	2	0	2	1	1	7	13	32	15	2	11	19	18	4	0.00138234	-2.94439	DOWN
peak_8321	chr1	123078474	123078674	3	2	0	0	2	0	0	1	17	15	2	11	9	18	13	5	0.00500007	-2.92604	DOWN
peak_8322	chr1	123097662	123097862	12	5	15	27	26	38	9	136	2	1	4	4	3	0	4	3	1.10851e-10	5.02443	UP
peak_8323	chr1	123154661	123154861	6	13	5	3	11	9	16	6	51	90	59	20	52	92	71	55	1.30493e-08	-2.46725	DOWN
peak_8324	chr1	123156938	123157138	97	134	133	11	120	115	79	26	22	35	6	9	7	22	15	10	9.08716e-19	3.07066	UP
peak_8325	chr1	123170123	123170323	7	2	1	1	0	0	0	1	24	40	13	12	8	9	18	24	0.00298652	-3.07689	DOWN
peak_8326	chr1	123170344	123170544	0	1	2	2	1	0	0	1	20	22	8	10	9	22	32	22	0.00229333	-2.62278	DOWN
peak_8327	chr1	123170610	123170810	1	0	2	0	3	0	1	1	14	23	2	13	9	12	17	8	0.0157599	-2.48461	DOWN
peak_8328	chr1	123229465	123229665	19	29	24	2	26	18	8	9	24	41	15	10	30	25	27	25	0.827998	0.11428	not sig
peak_8329	chr1	123235800	123236000	9	21	7	3	8	15	26	6	63	80	42	34	36	43	63	44	2.00363e-05	-1.88345	DOWN
peak_8330	chr1	123239472	123239672	15	38	38	5	23	19	28	12	90	121	55	39	43	79	81	68	0.00133894	-1.17626	DOWN
peak_8331	chr1	123303718	123303918	4	16	8	4	4	10	46	15	7	12	2	5	6	8	16	26	0.32828	0.602815	not sig
peak_8332	chr1	123318850	123319050	18	11	9	5	8	1	10	10	10	14	7	7	7	3	18	8	0.461227	0.528021	not sig
peak_8333	chr1	123338018	123338218	43	44	59	8	43	60	48	57	27	60	31	19	27	65	67	33	0.00380951	0.84334	not sig
peak_8334	chr1	123351383	123351583	2	3	2	0	1	8	9	4	8	30	8	3	6	15	10	10	0.0595418	-1.56072	not sig
peak_8335	chr1	123362161	123362361	15	21	8	2	9	13	10	7	38	46	32	17	18	49	42	37	0.00575321	-1.28946	DOWN
peak_8336	chr1	123381826	123382026	6	1	8	7	17	22	3	24	5	2	0	1	0	5	4	4	2.5774e-09	3.88235	UP
peak_8337	chr1	123476327	123476527	4	12	3	9	15	11	17	46	5	25	13	2	6	9	16	1	0.0836723	1.29687	not sig
peak_8338	chr1	123518202	123518402	5	10	3	6	3	4	21	10	14	18	17	6	16	19	40	36	0.104103	-0.960986	not sig
peak_8339	chr1	123611819	123612019	6	5	3	4	8	2	5	7	51	45	32	16	12	47	24	36	0.0030975	-1.81354	DOWN
peak_8340	chr1	123614350	123614550	9	25	10	3	9	10	9	4	15	44	19	5	11	38	26	14	0.209119	-0.65314	not sig
peak_8341	chr1	123621704	123621904	2	6	6	3	0	2	2	6	19	48	28	15	15	50	28	35	0.000305114	-2.19748	DOWN
peak_8342	chr1	123635802	123636002	7	5	10	10	22	15	10	56	4	12	4	3	1	5	7	14	4.7821e-07	2.67386	UP
peak_8343	chr1	123661122	123661322	2	16	8	3	11	15	12	1	43	88	40	37	21	76	47	47	0.000192608	-1.72743	DOWN
peak_8344	chr1	123689927	123690127	16	23	13	8	17	20	23	24	37	59	26	23	10	35	32	32	0.871179	-0.0807541	not sig
peak_8345	chr1	123752048	123752248	4	19	6	1	7	9	24	16	16	19	9	8	4	15	11	22	0.443593	-0.497893	not sig
peak_8346	chr1	123756160	123756360	3	11	5	2	7	8	15	27	20	54	19	21	15	38	24	25	0.0151719	-1.34273	DOWN
peak_8347	chr1	123765326	123765526	4	4	2	3	6	5	0	17	21	47	26	18	20	65	59	43	0.00237241	-1.79005	DOWN
peak_8348	chr1	123765646	123765846	15	18	9	2	14	10	22	3	32	42	30	17	21	67	52	41	0.00360503	-1.40209	DOWN
peak_8349	chr1	123774764	123774964	11	10	17	3	27	36	39	51	8	9	6	5	3	12	10	7	4.55856e-06	2.21403	UP
peak_8350	chr1	123774972	123775172	6	5	5	0	3	14	10	15	3	7	4	0	4	9	8	4	0.369926	0.761452	not sig
peak_8351	chr1	123814811	123815011	23	11	26	17	34	27	7	86	6	6	6	5	6	4	4	12	8.82545e-17	3.65552	UP
peak_8352	chr1	123820598	123820798	16	16	4	4	12	16	9	15	5	14	6	6	0	14	6	11	0.0185071	1.45489	UP
peak_8353	chr1	123835104	123835304	11	2	5	1	4	3	13	9	10	21	19	8	16	35	12	10	0.0445202	-1.49921	DOWN
peak_8354	chr1	123846934	123847134	11	27	13	8	13	15	20	17	52	106	35	42	41	72	48	60	0.00525271	-1.09753	DOWN
peak_8355	chr1	123855146	123855346	3	5	7	10	11	11	9	42	3	4	0	3	2	8	9	3	2.25024e-06	2.94499	UP
peak_8356	chr1	123900878	123901078	12	33	24	4	20	23	21	15	11	17	8	6	11	18	20	14	0.00424645	1.1712	UP
peak_8357	chr1	123901282	123901482	26	47	47	6	59	57	39	16	80	132	69	28	55	121	103	119	0.168147	-0.463709	not sig
peak_8358	chr1	123902752	123902952	23	46	32	4	38	21	43	32	32	86	53	21	47	93	76	63	0.0401021	-0.711162	not sig
peak_8359	chr1	123924032	123924232	19	25	48	1	40	60	28	13	8	11	5	1	3	4	10	3	2.89908e-09	2.93255	UP
peak_8360	chr1	123927724	123927924	2	13	6	6	4	5	6	8	12	55	25	10	10	30	42	20	0.0605127	-1.03654	not sig
peak_8361	chr1	123928070	123928270	2	5	3	2	6	19	7	28	20	36	23	11	7	36	45	18	0.179038	-0.840957	not sig
peak_8362	chr1	123934127	123934327	29	49	65	3	48	67	53	22	20	37	19	11	18	35	19	13	2.39823e-06	1.47799	UP
peak_8363	chr1	123964666	123964866	14	30	17	13	27	22	36	58	7	24	10	10	13	14	25	16	2.87921e-05	1.61085	UP
peak_8364	chr1	123978756	123978956	44	72	77	7	95	74	51	40	22	37	17	10	12	18	27	18	1.1726e-11	2.11187	UP
peak_8365	chr1	123985368	123985568	1	5	7	3	8	12	4	1	5	5	2	0	0	2	7	5	0.0124389	2.0071	UP
peak_8366	chr1	123985486	123985686	1	5	9	0	1	11	4	5	7	10	11	2	0	9	12	3	0.880994	-0.146881	not sig
peak_8367	chr1	123985717	123985917	29	60	47	6	32	33	31	39	19	41	28	12	13	36	23	14	0.00385919	0.987346	not sig
peak_8368	chr1	123995876	123996076	6	14	9	3	14	16	10	16	8	27	21	12	20	32	21	16	0.939554	-0.0432845	not sig
peak_8369	chr1	124000946	124001146	3	6	2	1	5	8	15	15	7	14	14	6	4	11	6	4	0.677654	-0.351137	not sig
peak_8370	chr1	124002929	124003129	11	10	22	3	17	14	11	3	9	27	15	6	15	21	20	12	0.380329	0.436685	not sig
peak_8371	chr1	124005322	124005522	4	5	4	1	7	6	23	18	13	38	12	7	6	16	22	17	0.0648236	-1.21264	not sig
peak_8372	chr1	124020540	124020740	4	22	28	1	31	14	12	18	7	10	2	3	5	17	12	18	0.00770069	1.60502	UP
peak_8373	chr1	124032727	124032927	59	199	139	18	153	200	139	112	27	31	26	15	21	29	35	21	6.41319e-29	2.81975	UP
peak_8374	chr1	124033064	124033264	10	36	29	3	35	35	43	24	11	21	6	2	8	11	17	17	0.000143059	1.66673	UP
peak_8375	chr1	124043514	124043714	6	56	34	7	28	43	33	43	42	78	24	33	21	44	74	45	0.784136	0.119516	not sig
peak_8376	chr1	124044241	124044441	24	71	36	16	33	100	66	49	29	80	22	16	12	75	57	34	8.88601e-06	1.11939	UP
peak_8377	chr1	124045490	124045690	13	75	17	7	27	71	57	22	28	95	14	11	23	90	61	25	0.421808	0.262281	not sig
peak_8378	chr1	124066983	124067183	4	0	6	4	7	20	3	32	2	4	3	2	3	1	2	0	0.000152246	3.19951	UP
peak_8379	chr1	124077696	124077896	6	2	13	15	21	18	14	74	5	5	1	1	5	1	2	1	1.55082e-09	4.07585	UP
peak_8380	chr1	124148693	124148893	5	0	2	0	6	4	11	16	19	39	23	4	20	30	25	3	0.00502646	-2.47114	DOWN
peak_8381	chr1	124299243	124299443	22	37	23	9	20	32	21	68	11	34	13	4	10	21	20	16	0.00015872	1.5211	UP
peak_8382	chr1	124332467	124332667	8	19	19	6	14	23	17	21	38	89	71	30	73	90	55	59	0.00147485	-1.1612	DOWN
peak_8383	chr1	124339508	124339708	8	12	17	1	3	8	4	8	4	20	19	6	6	17	16	4	0.881136	-0.109588	not sig
peak_8384	chr1	124375958	124376158	10	1	1	10	5	17	3	43	0	5	4	4	1	3	5	1	0.0067602	3.09747	UP
peak_8385	chr1	124416877	124417077	45	38	44	16	42	40	19	49	14	15	8	13	6	18	12	19	4.48656e-12	2.66217	UP
peak_8386	chr1	124427444	124427644	18	50	19	2	12	14	15	18	6	6	3	0	7	1	17	4	0.0129195	1.73866	UP
peak_8387	chr1	124453226	124453426	8	3	2	2	1	2	2	8	14	37	12	12	9	36	14	12	0.0447639	-1.58231	DOWN
peak_8388	chr1	124510588	124510788	0	3	1	2	0	3	7	1	2	19	7	3	12	11	8	5	0.130101	-1.52353	not sig
peak_8389	chr1	124511450	124511650	14	13	11	2	7	3	7	18	34	57	33	19	21	55	45	31	0.000850653	-1.74919	DOWN
peak_8390	chr1	124517944	124518144	2	9	4	2	4	5	41	21	40	37	17	30	27	48	79	51	5.34531e-06	-2.41887	DOWN
peak_8391	chr1	124576584	124576784	17	21	36	14	20	39	17	32	6	14	9	4	5	6	11	11	8.5288e-14	2.79797	UP
peak_8392	chr1	124577116	124577316	7	1	1	0	2	3	0	6	6	9	15	4	7	16	20	8	0.087731	-1.68782	not sig
peak_8393	chr1	124584740	124584940	4	2	3	0	6	1	0	5	20	46	30	11	22	26	19	15	0.000433297	-2.7396	DOWN
peak_8394	chr1	124652376	124652576	13	16	15	4	13	16	14	11	8	23	14	24	11	17	16	13	0.280525	0.556888	not sig
peak_8395	chr1	124659449	124659649	12	8	10	3	8	10	12	25	54	87	62	41	42	80	84	80	3.15468e-07	-2.03442	DOWN
peak_8396	chr1	124692720	124692920	8	4	13	6	22	37	9	12	0	2	1	3	1	4	1	3	6.60227e-13	4.4403	UP
peak_8397	chr1	124716010	124716210	12	10	3	5	2	6	12	5	18	35	20	16	14	44	27	25	0.0526532	-1.12955	not sig
peak_8398	chr1	124718232	124718432	19	24	27	5	32	33	24	40	20	30	11	16	18	55	31	19	0.0174519	0.89659	not sig
peak_8399	chr1	124734814	124735014	11	20	8	14	17	13	5	36	10	17	8	6	5	16	10	8	0.000276297	1.98539	UP
peak_8400	chr1	124739777	124739977	1	0	2	0	3	1	3	12	6	41	18	13	16	35	20	16	0.00140083	-2.96918	DOWN
peak_8401	chr1	124762790	124762990	13	18	16	4	23	39	12	9	3	7	5	4	8	6	2	10	8.00047e-08	2.66005	UP
peak_8402	chr1	124765662	124765862	30	53	57	2	47	57	36	33	20	44	17	8	14	27	27	25	0.000173763	1.28559	UP
peak_8403	chr1	124777830	124778030	1	0	1	0	0	3	0	8	12	27	12	6	7	26	19	9	0.00520703	-2.80016	DOWN
peak_8404	chr1	124785636	124785836	8	28	21	3	13	14	29	18	73	98	76	41	38	75	95	80	7.66621e-08	-1.887	DOWN
peak_8405	chr1	124805278	124805478	41	72	50	27	61	45	56	49	116	193	118	52	97	180	161	92	0.138858	-0.416239	not sig
peak_8406	chr1	124805690	124805890	4	7	4	2	9	5	5	11	27	49	20	12	19	39	36	44	0.000870006	-1.71102	DOWN
peak_8407	chr1	124825774	124825974	0	0	1	2	2	9	4	2	6	12	12	5	12	35	6	6	0.309545	-0.879176	not sig
peak_8408	chr1	124830942	124831142	3	4	1	1	2	4	12	3	8	13	9	4	9	23	13	13	0.0395359	-1.67656	DOWN
peak_8409	chr1	124845878	124846078	11	18	13	4	7	14	9	23	14	35	14	8	7	40	16	15	0.786025	0.152474	not sig
peak_8410	chr1	124854057	124854257	0	4	4	2	4	4	7	1	11	27	20	19	9	25	22	16	0.00974844	-1.62739	DOWN
peak_8411	chr1	124871302	124871502	5	8	4	1	12	9	2	2	17	27	15	8	17	39	18	14	0.126336	-0.865138	not sig
peak_8412	chr1	124884566	124884766	0	12	7	0	8	16	16	10	11	31	16	8	13	13	11	9	0.399051	-0.591612	not sig
peak_8413	chr1	124930012	124930212	30	4	38	15	46	29	5	73	0	7	4	3	4	1	5	4	2.72764e-08	4.36994	UP
peak_8414	chr1	124976170	124976370	2	2	3	1	3	1	1	0	7	16	7	8	6	28	25	12	0.0366524	-1.65745	DOWN
peak_8415	chr1	124994834	124995034	5	14	7	2	25	30	20	25	5	10	1	1	3	3	6	2	1.15249e-05	2.68985	UP
peak_8416	chr1	124997630	124997830	23	38	36	7	31	60	57	45	24	23	14	11	19	25	28	20	1.25924e-06	1.48124	UP
peak_8417	chr1	125022592	125022792	2	2	3	1	0	0	14	4	8	15	10	8	7	27	16	16	0.00308447	-2.73877	DOWN
peak_8418	chr1	125039354	125039554	26	4	7	10	23	24	4	62	3	1	2	1	1	3	3	3	1.63003e-13	4.65464	UP
peak_8419	chr1	125060667	125060867	2	2	6	2	2	1	9	3	32	57	26	13	27	32	44	33	4.94899e-06	-2.96199	DOWN
peak_8420	chr1	125084574	125084774	2	10	3	2	9	24	6	30	2	3	5	2	1	1	1	2	0.000255653	2.95649	UP
peak_8421	chr1	125158886	125159086	6	12	16	6	14	26	21	47	3	7	0	6	1	1	13	12	7.65386e-09	2.99982	UP
peak_8422	chr1	125159104	125159304	7	3	5	1	3	5	12	11	26	13	13	6	22	29	11	20	0.0388687	-1.41735	DOWN
peak_8423	chr1	125237015	125237215	13	32	21	4	35	31	20	23	19	68	26	7	26	60	34	15	0.698282	0.17127	not sig
peak_8424	chr1	125253304	125253504	2	3	6	0	8	7	2	12	20	24	20	10	3	9	24	21	0.171158	-1.01176	not sig
peak_8425	chr1	125286466	125286666	9	1	4	3	10	3	7	16	36	26	24	17	11	21	19	21	0.072094	-1.1438	not sig
peak_8426	chr1	125295744	125295944	0	0	5	0	5	0	1	0	15	21	10	4	14	34	13	3	0.0134292	-2.27014	DOWN
peak_8427	chr1	125314272	125314472	6	1	6	0	7	1	13	13	52	83	55	29	25	58	49	42	1.09989e-07	-3.49589	DOWN
peak_8428	chr1	125351426	125351626	8	3	3	0	4	0	12	3	31	51	21	22	17	28	33	58	8.66789e-06	-3.59418	DOWN
peak_8429	chr1	125370878	125371078	28	56	41	10	37	79	46	62	36	70	28	13	26	85	55	36	0.0029702	0.79213	not sig
peak_8430	chr1	125372946	125373146	3	10	18	2	5	17	23	19	21	53	22	14	20	52	39	18	0.0676191	-0.871194	not sig
peak_8431	chr1	125380916	125381116	6	17	22	3	10	17	13	24	14	24	16	9	14	21	21	11	0.424292	0.385528	not sig
peak_8432	chr1	125386332	125386532	17	22	13	3	16	22	40	8	29	69	40	11	31	69	38	39	0.0189391	-1.00492	DOWN
peak_8433	chr1	125389826	125390026	9	9	12	2	16	19	15	16	22	44	20	18	9	36	34	16	0.610263	-0.254053	not sig
peak_8434	chr1	125401876	125402076	15	15	10	6	10	12	26	25	26	53	23	12	15	25	30	29	0.350416	-0.444518	not sig
peak_8435	chr1	125428488	125428688	2	9	5	0	1	11	2	3	22	20	14	10	9	17	20	12	0.0584048	-1.35534	not sig
peak_8436	chr1	125434628	125434828	6	30	11	5	7	24	28	30	31	84	17	16	21	63	58	30	0.0437598	-0.794524	not sig
peak_8437	chr1	125434817	125435017	3	23	14	0	9	55	25	20	28	74	17	16	19	65	58	41	0.219527	-0.549844	not sig
peak_8438	chr1	125435508	125435708	141	422	189	51	217	401	476	345	284	523	160	128	194	608	495	400	0.355873	0.152949	not sig
peak_8439	chr1	125454608	125454808	0	1	16	0	7	4	9	2	8	24	3	8	9	11	38	9	0.313769	-0.860756	not sig
peak_8440	chr1	125455202	125455402	2	5	7	1	3	2	17	4	54	85	58	23	34	48	111	58	1.69774e-10	-3.86814	DOWN
peak_8441	chr1	125461158	125461358	2	1	1	0	4	2	1	1	19	23	18	12	14	43	35	30	0.000173899	-2.92501	DOWN
peak_8442	chr1	125482344	125482544	10	41	19	3	17	9	31	3	8	28	9	3	11	8	12	6	0.354468	0.566393	not sig
peak_8443	chr1	125482593	125482793	36	73	43	2	29	39	57	23	18	52	15	12	20	55	49	24	0.260986	0.449607	not sig
peak_8444	chr1	125482996	125483196	23	23	12	5	23	13	38	10	77	148	71	43	48	101	105	83	1.96052e-07	-1.93429	DOWN
peak_8445	chr1	125505128	125505328	2	7	3	1	1	6	6	5	6	9	4	1	8	6	25	11	0.47321	-0.638488	not sig
peak_8446	chr1	125505616	125505816	0	6	0	1	0	4	2	0	15	7	6	7	9	17	30	21	0.0135016	-2.59797	DOWN
peak_8447	chr1	125508240	125508440	23	31	31	5	28	29	18	20	22	38	20	11	18	27	23	11	0.021453	0.815732	not sig
peak_8448	chr1	125537862	125538062	4	8	7	4	6	1	6	3	34	62	34	18	15	54	35	42	0.000431963	-1.99409	DOWN
peak_8449	chr1	125542412	125542612	44	51	101	8	77	67	90	67	12	40	20	6	13	35	30	18	1.54494e-10	2.0311	UP
peak_8450	chr1	125560784	125560984	148	536	217	74	197	458	665	401	243	520	161	155	167	524	475	418	0.00505366	0.426794	not sig
peak_8451	chr1	125567379	125567579	10	14	15	0	15	12	10	17	12	14	10	5	3	6	7	6	0.229431	0.737416	not sig
peak_8452	chr1	125575642	125575842	34	30	38	16	31	28	40	37	89	83	76	51	65	141	125	126	0.0322608	-0.621717	not sig
peak_8453	chr1	125596520	125596720	14	8	6	5	8	13	4	5	10	26	5	10	5	23	23	13	0.356926	0.535575	not sig
peak_8454	chr1	125596820	125597020	17	16	9	5	5	6	31	12	37	62	29	18	28	79	39	45	0.00174926	-1.54942	DOWN
peak_8455	chr1	125607412	125607612	39	84	46	3	56	66	68	76	71	152	66	45	48	149	107	83	0.0978545	-0.432857	not sig
peak_8456	chr1	125623756	125623956	5	4	6	1	4	4	12	5	43	100	33	27	40	87	74	40	4.12584e-09	-3.1132	DOWN
peak_8457	chr1	125639037	125639237	2	0	0	3	1	3	3	4	9	21	11	6	2	18	35	14	0.0534009	-1.59699	not sig
peak_8458	chr1	125639317	125639517	0	2	1	0	3	4	4	3	10	11	10	8	5	24	21	14	0.0197442	-1.95711	DOWN
peak_8459	chr1	125639835	125640035	3	5	4	2	3	4	14	3	19	43	18	14	20	32	68	36	6.02634e-05	-2.33395	DOWN
peak_8460	chr1	125640274	125640474	0	0	1	2	0	0	3	1	13	31	6	8	3	14	36	12	0.00263545	-3.25575	DOWN
peak_8461	chr1	125718036	125718236	19	11	19	2	27	29	5	7	3	3	6	0	0	8	6	2	8.94347e-07	3.02226	UP
peak_8462	chr1	125724374	125724574	1	0	0	0	1	1	8	3	4	12	19	4	7	31	11	3	0.00187137	-3.49296	DOWN
peak_8463	chr1	125729806	125730006	1	3	3	1	2	5	10	1	16	15	13	4	6	30	38	13	0.0100402	-1.94608	DOWN
peak_8464	chr1	125730235	125730435	7	0	3	1	1	2	14	5	29	63	32	12	16	54	39	40	6.0779e-06	-3.44148	DOWN
peak_8465	chr1	125736328	125736528	3	0	0	1	0	2	5	1	16	11	9	6	12	22	26	14	0.00307737	-2.85529	DOWN
peak_8466	chr1	125778244	125778444	3	3	2	4	6	0	7	3	13	43	21	13	28	45	36	37	0.00124255	-2.10308	DOWN
peak_8467	chr1	125789884	125790084	13	32	11	4	12	23	17	35	18	36	15	20	22	58	46	21	0.780051	-0.138662	not sig
peak_8468	chr1	125790248	125790448	2	18	9	0	5	5	10	4	25	32	17	13	16	46	34	31	0.000760268	-2.02455	DOWN
peak_8469	chr1	125793098	125793298	16	27	30	2	14	36	63	48	23	41	25	20	20	36	22	22	0.654469	0.208446	not sig
peak_8470	chr1	125819260	125819460	1	8	1	1	5	1	0	5	22	38	17	1	8	33	17	13	0.00176106	-2.6064	DOWN
peak_8471	chr1	125840050	125840250	16	69	11	5	13	34	64	28	17	51	23	27	21	72	60	44	0.342156	-0.376312	not sig
peak_8472	chr1	125854662	125854862	6	1	6	1	2	1	2	8	17	20	7	9	7	25	22	28	0.0535605	-1.44797	not sig
peak_8473	chr1	125858774	125858974	1	3	4	3	6	2	5	18	21	34	25	11	16	31	37	20	0.00804884	-1.68023	DOWN
peak_8474	chr1	125860084	125860284	1	0	3	1	7	2	7	5	9	28	10	6	13	25	14	15	0.0444622	-1.57211	DOWN
peak_8475	chr1	125869916	125870116	1	3	4	5	6	1	3	7	20	43	15	2	19	28	23	17	0.151485	-1.04325	not sig
peak_8476	chr1	125894220	125894420	3	4	4	3	2	4	8	1	16	36	10	15	11	24	44	27	0.0052497	-1.66407	DOWN
peak_8477	chr1	125910494	125910694	12	28	8	4	16	22	24	20	25	56	14	11	23	68	41	24	0.225462	-0.4831	not sig
peak_8478	chr1	125911306	125911506	1	22	6	3	5	31	9	20	7	42	6	7	10	45	47	17	0.950299	-0.0381003	not sig
peak_8479	chr1	125911595	125911795	16	57	15	5	15	75	59	17	13	103	13	7	22	82	88	28	0.876176	0.0733495	not sig
peak_8480	chr1	125912100	125912300	9	37	20	5	29	43	91	30	126	288	108	78	113	266	225	150	2.76468e-14	-2.17954	DOWN
peak_8481	chr1	125922608	125922808	28	42	45	5	55	41	45	51	7	12	8	5	5	8	13	6	6.52925e-14	2.7559	UP
peak_8482	chr1	125949085	125949285	2	9	3	0	2	0	12	7	36	80	25	22	17	51	24	40	6.51484e-08	-4.23168	DOWN
peak_8483	chr1	125969756	125969956	14	39	26	9	41	40	64	15	11	29	10	6	13	22	15	13	1.30255e-05	1.64529	UP
peak_8484	chr1	125974760	125974960	6	2	2	1	2	5	21	2	15	26	14	4	13	35	27	18	0.00476707	-2.17241	DOWN
peak_8485	chr1	125975000	125975200	4	0	0	3	1	1	8	11	12	9	6	8	2	18	25	13	0.132383	-1.35619	not sig
peak_8486	chr1	125984664	125984864	4	0	4	10	4	14	5	48	2	2	0	1	4	1	0	4	1.27373e-07	4.31232	UP
peak_8487	chr1	125991543	125991743	4	17	4	3	3	2	1	4	20	32	24	9	18	30	19	33	0.0210145	-1.60631	DOWN
peak_8488	chr1	126002312	126002512	14	34	13	3	8	6	22	7	13	35	14	12	14	30	18	23	0.390925	-0.50625	not sig
peak_8489	chr1	126024611	126024811	3	11	7	1	10	3	18	9	43	74	50	33	41	76	89	68	8.95381e-10	-2.90084	DOWN
peak_8490	chr1	126044692	126044892	6	12	19	6	13	28	27	15	5	9	6	4	5	6	11	8	1.24281e-06	2.13738	UP
peak_8494	chr1	126097234	126097434	14	18	15	2	16	5	9	2	1	17	4	2	8	5	5	2	0.0702175	1.30399	not sig
peak_8495	chr1	126109822	126110022	2	12	17	4	14	15	8	2	7	7	2	2	2	5	12	2	0.00056431	2.04609	UP
peak_8496	chr1	126109968	126110168	4	4	10	0	5	12	9	6	1	2	1	3	2	4	2	0	0.00431493	2.38648	UP
peak_8497	chr1	126116355	126116555	1	4	0	2	6	3	18	2	12	25	19	9	7	33	27	14	0.00561225	-2.05663	DOWN
peak_8498	chr1	126132498	126132698	7	13	1	1	6	2	3	11	36	69	39	21	17	48	48	39	4.27745e-06	-3.06723	DOWN
peak_8499	chr1	126138250	126138450	7	12	1	6	10	4	12	7	61	74	50	32	54	99	61	65	1.74936e-06	-2.39414	DOWN
peak_8500	chr1	126152396	126152596	0	23	2	9	8	21	25	23	28	28	18	21	12	62	39	40	0.338088	-0.527181	not sig
peak_8501	chr1	126153944	126154144	3	5	10	1	5	8	12	0	23	32	18	17	16	46	26	4	0.0105052	-1.38582	DOWN
peak_8502	chr1	126167557	126167757	26	84	61	2	43	69	35	19	11	28	12	10	12	19	16	9	2.12962e-07	1.90902	UP
peak_8503	chr1	126181823	126182023	24	0	8	15	13	12	0	32	1	3	1	0	1	0	2	2	3.39524e-05	5.19326	UP
peak_8504	chr1	126198996	126199196	1	3	2	0	4	1	8	1	15	35	7	6	13	13	24	15	0.000713223	-2.98921	DOWN
peak_8505	chr1	126209274	126209474	9	16	6	2	8	19	18	16	40	128	53	38	45	94	65	57	2.15825e-07	-2.0547	DOWN
peak_8506	chr1	126231370	126231570	2	19	9	1	9	3	14	22	37	71	47	25	36	60	42	51	1.09139e-06	-2.53456	DOWN
peak_8507	chr1	126244450	126244650	16	7	9	3	9	2	16	22	45	72	45	26	49	112	67	57	5.63313e-06	-2.30936	DOWN
peak_8508	chr1	126248201	126248401	7	8	12	1	7	1	17	4	33	56	27	16	24	57	43	40	2.47589e-05	-2.39403	DOWN
peak_8509	chr1	126251358	126251558	7	4	7	9	5	12	6	55	3	4	6	4	4	1	8	2	0.000163094	2.5741	UP
peak_8510	chr1	126254472	126254672	1	6	7	1	5	3	6	5	12	20	18	5	19	17	30	22	0.0142899	-1.59962	DOWN
peak_8511	chr1	126265022	126265222	10	4	3	0	4	8	6	4	16	25	13	2	16	46	17	11	0.0191543	-1.63986	DOWN
peak_8512	chr1	126282539	126282739	10	14	11	4	6	7	21	11	82	174	71	52	50	125	94	100	3.81553e-12	-2.81189	DOWN
peak_8513	chr1	126317947	126318147	1	3	2	0	2	3	4	4	11	35	26	20	25	36	23	24	8.24878e-05	-2.97552	DOWN
peak_8514	chr1	126332141	126332341	19	33	45	7	60	63	37	21	24	43	25	14	23	64	25	14	0.000127625	1.21002	UP
peak_8515	chr1	126341914	126342114	7	9	24	2	17	17	15	8	11	25	10	4	18	16	11	11	0.198127	0.65775	not sig
peak_8516	chr1	126360103	126360303	7	38	19	2	23	37	31	21	3	14	4	4	5	13	20	7	3.33032e-05	1.89451	UP
peak_8517	chr1	126364610	126364810	3	10	19	0	24	22	3	6	4	13	2	4	4	11	6	4	0.00201765	1.94957	UP
peak_8518	chr1	126366762	126366962	7	11	11	9	21	43	1	74	4	1	1	0	3	2	2	5	4.12312e-15	5.02633	UP
peak_8519	chr1	126377725	126377925	8	13	11	3	7	2	7	13	48	65	35	17	33	45	72	55	1.19522e-05	-2.13774	DOWN
peak_8520	chr1	126379012	126379212	9	2	1	3	2	5	6	5	30	52	22	29	22	42	41	48	0.000168673	-2.18362	DOWN
peak_8521	chr1	126391232	126391432	19	43	51	2	31	29	36	27	44	74	40	23	18	43	50	41	0.673786	-0.172511	not sig
peak_8522	chr1	126405740	126405940	4	7	4	4	8	2	17	6	47	68	64	12	53	96	47	54	3.20468e-06	-2.78422	DOWN
peak_8523	chr1	126407982	126408182	14	15	15	2	26	31	25	37	20	31	10	14	6	34	21	24	0.102803	0.714146	not sig
peak_8524	chr1	126431462	126431662	1	7	5	1	7	12	21	4	8	17	4	8	2	30	13	16	0.822614	-0.174582	not sig
peak_8525	chr1	126431730	126431930	21	36	35	4	29	59	28	63	63	121	43	26	34	140	86	73	0.223967	-0.386427	not sig
peak_8526	chr1	126431979	126432179	0	0	2	0	2	21	3	3	8	18	2	1	3	21	10	7	0.906356	-0.126475	not sig
peak_8527	chr1	126439770	126439970	4	2	0	0	2	1	11	1	15	38	18	12	15	23	36	25	5.98051e-06	-4.14017	DOWN
peak_8528	chr1	126449536	126449736	2	10	8	4	11	9	13	9	12	11	5	4	5	27	15	4	0.323467	0.61189	not sig
peak_8529	chr1	126454734	126454934	4	10	10	0	5	3	17	0	8	24	5	5	9	30	10	2	0.137704	-1.16333	not sig
peak_8530	chr1	126461810	126462010	3	8	0	2	2	10	19	2	9	29	6	10	5	9	10	14	0.229931	-0.961206	not sig
peak_8531	chr1	126462128	126462328	4	4	8	0	14	5	10	1	14	21	6	6	10	22	16	17	0.331866	-0.697287	not sig
peak_8532	chr1	126470293	126470493	4	3	4	0	2	9	3	0	8	39	18	5	7	33	19	1	0.0216796	-1.59407	DOWN
peak_8533	chr1	126472499	126472699	1	7	5	0	3	7	9	9	8	22	5	13	11	23	21	12	0.115121	-1.054	not sig
peak_8534	chr1	126484671	126484871	2	9	5	2	10	18	25	12	26	30	15	4	14	37	19	31	0.226809	-0.71555	not sig
peak_8535	chr1	126486806	126487006	4	0	4	0	3	1	8	8	36	37	43	13	31	40	32	30	2.62946e-07	-3.61326	DOWN
peak_8536	chr1	126492655	126492855	2	17	11	1	5	28	17	5	9	36	7	8	11	34	30	22	0.767225	-0.172361	not sig
peak_8537	chr1	126656368	126656568	16	61	43	5	38	33	31	12	23	53	26	9	27	60	22	19	0.171452	0.516312	not sig
peak_8540	chr1	126681760	126681960	4	13	4	2	5	11	14	16	14	72	12	22	20	50	67	23	0.00166443	-1.54621	DOWN
peak_8541	chr1	126684148	126684348	10	20	4	6	4	12	26	10	25	39	18	9	19	40	32	43	0.0835018	-0.887589	not sig
peak_8542	chr1	126684330	126684530	2	2	3	1	4	16	33	4	20	14	5	9	5	33	29	24	0.26306	-0.837679	not sig
peak_8543	chr1	126688770	126688970	17	30	15	10	17	19	7	19	25	78	32	22	39	79	53	39	0.554262	-0.266743	not sig
peak_8544	chr1	126700779	126700979	21	31	32	4	21	22	41	27	14	29	10	16	5	20	12	14	0.0118795	1.11452	UP
peak_8545	chr1	126721978	126722178	1	15	4	1	5	6	2	0	9	34	9	3	8	15	11	6	0.180684	-1.03866	not sig
peak_8546	chr1	126726492	126726692	8	6	7	0	10	10	9	13	21	29	7	5	18	24	18	21	0.208663	-0.713471	not sig
peak_8547	chr1	126737999	126738199	3	34	21	6	23	53	46	14	16	52	20	14	14	58	28	8	0.113805	0.619849	not sig
peak_8548	chr1	126774004	126774204	7	2	1	1	4	1	1	8	40	52	32	28	20	49	41	57	5.76715e-06	-3.12942	DOWN
peak_8549	chr1	126779084	126779284	3	3	2	1	3	1	4	0	18	37	9	4	9	17	17	11	0.00259681	-2.51945	DOWN
peak_8550	chr1	126799440	126799640	1	12	6	0	1	1	11	12	27	84	36	11	26	73	46	21	9.40153e-09	-3.98458	DOWN
peak_8551	chr1	126806644	126806844	8	27	5	2	11	14	9	16	31	76	34	14	17	59	46	25	0.00101475	-1.5086	DOWN
peak_8552	chr1	126808856	126809056	8	1	0	0	1	2	5	1	8	37	10	8	10	23	19	7	0.00149699	-3.0618	DOWN
peak_8553	chr1	126818086	126818286	2	6	2	1	4	0	2	3	18	34	10	7	14	16	23	28	0.00106169	-2.6272	DOWN
peak_8554	chr1	126830052	126830252	2	12	17	3	9	35	41	15	22	21	6	9	11	20	30	12	0.266398	0.600834	not sig
peak_8555	chr1	126830422	126830622	3	12	13	1	7	24	27	19	11	38	17	7	18	49	45	20	0.281776	-0.556013	not sig
peak_8556	chr1	126830733	126830933	0	10	15	2	9	29	34	0	14	25	17	12	7	39	34	32	0.677808	-0.303601	not sig
peak_8557	chr1	126840564	126840764	6	0	5	1	1	2	0	0	5	2	1	10	3	1	7	2	0.430442	0.851551	not sig
peak_8558	chr1	126858612	126858812	20	29	32	4	13	24	34	10	8	26	6	5	8	13	18	11	0.00469043	1.29209	UP
peak_8559	chr1	126865530	126865730	13	28	10	4	9	36	25	27	56	85	52	42	71	119	97	97	3.21559e-05	-1.44308	DOWN
peak_8560	chr1	126865897	126866097	4	7	6	3	9	4	14	11	4	36	11	7	8	26	30	24	0.305832	-0.631767	not sig
peak_8561	chr1	126918020	126918220	4	7	1	1	0	10	11	5	28	32	7	7	21	29	26	20	0.00430852	-1.92099	DOWN
peak_8562	chr1	126925262	126925462	5	9	0	1	8	7	10	2	37	68	32	22	26	46	61	57	3.42118e-06	-2.78538	DOWN
peak_8563	chr1	126925592	126925792	14	34	3	3	12	21	26	4	21	56	24	22	36	89	51	57	0.00727876	-1.36395	DOWN
peak_8564	chr1	126931882	126932082	18	39	51	16	38	58	49	53	48	92	35	33	38	96	52	58	0.0822942	0.489454	not sig
peak_8565	chr1	126932646	126932846	2	14	6	0	7	19	7	14	3	10	5	1	1	4	12	6	0.144213	1.10747	not sig
peak_8566	chr1	126940250	126940450	16	44	15	7	20	29	71	32	26	77	28	37	25	70	86	57	0.104177	-0.512574	not sig
peak_8567	chr1	126948698	126948898	6	35	40	6	43	59	65	60	5	9	3	1	8	13	8	8	6.56226e-11	3.0826	UP
peak_8568	chr1	126956182	126956382	11	10	8	6	9	4	4	21	23	55	25	22	27	58	40	24	0.115087	-0.870443	not sig
peak_8569	chr1	126971187	126971387	5	5	3	1	1	1	11	8	9	38	16	3	13	32	17	9	0.000632597	-2.66842	DOWN
peak_8570	chr1	126993386	126993586	2	12	12	4	12	21	16	18	20	39	12	16	13	39	37	16	0.905683	-0.0601258	not sig
peak_8571	chr1	127011962	127012162	6	15	13	0	18	19	12	38	6	34	18	6	14	31	15	12	0.941632	0.0495247	not sig
peak_8572	chr1	127015209	127015409	23	61	37	6	25	50	22	46	10	33	24	14	16	29	43	27	0.00306741	1.10111	UP
peak_8573	chr1	127017770	127017970	9	26	23	4	26	32	38	31	27	55	39	25	22	71	61	30	0.525889	-0.233156	not sig
peak_8574	chr1	127018008	127018208	3	5	5	2	4	9	13	9	5	22	9	3	11	24	13	3	0.679737	-0.312897	not sig
peak_8575	chr1	127019174	127019374	24	44	40	5	27	37	28	27	13	30	23	4	14	33	31	21	0.0034514	1.01758	UP
peak_8576	chr1	127062552	127062752	3	3	2	0	1	1	5	0	17	25	22	5	17	37	26	3	1.35591e-05	-3.66698	DOWN
peak_8577	chr1	127078645	127078845	2	1	3	0	2	4	0	6	15	24	26	7	20	38	21	21	0.0011083	-2.36554	DOWN
peak_8578	chr1	127103819	127104019	1	13	4	1	2	1	7	0	20	21	17	16	13	36	29	22	0.000608108	-2.72169	DOWN
peak_8579	chr1	127105982	127106182	29	73	43	5	42	41	52	38	19	47	28	12	22	45	37	27	0.0180847	0.726222	not sig
peak_8580	chr1	127107592	127107792	35	78	56	4	48	54	40	22	50	86	57	22	45	90	52	67	0.923235	-0.0365545	not sig
peak_8581	chr1	127160254	127160454	2	8	7	3	2	8	22	11	15	36	11	11	14	45	26	22	0.0331331	-1.18446	DOWN
peak_8582	chr1	127205059	127205259	47	250	94	23	125	228	274	161	102	289	62	68	64	284	271	144	0.0926467	0.360566	not sig
peak_8583	chr1	127205990	127206190	37	101	46	17	43	122	101	47	44	105	32	10	39	128	108	55	0.0183702	0.670373	not sig
peak_8584	chr1	127206381	127206581	9	56	14	6	22	55	46	32	30	77	18	21	29	121	106	51	0.382703	-0.302798	not sig
peak_8585	chr1	127231626	127231826	2	3	5	0	2	6	9	17	6	19	2	1	6	19	9	22	0.354099	-0.795174	not sig
peak_8586	chr1	127239218	127239418	9	32	25	1	19	29	7	16	9	22	6	5	9	16	11	6	0.00441056	1.35775	UP
peak_8587	chr1	127246212	127246412	79	146	100	24	92	122	94	158	50	115	53	27	52	92	101	53	2.95093e-07	1.21496	UP
peak_8588	chr1	127251795	127251995	9	24	14	0	9	16	11	2	20	57	29	7	23	64	32	6	0.00582257	-1.24945	DOWN
peak_8589	chr1	127260982	127261182	5	23	13	5	15	30	29	48	6	13	1	1	2	16	13	8	8.20535e-06	2.19952	UP
peak_8590	chr1	127262388	127262588	11	51	47	10	21	65	55	44	36	58	29	20	18	32	39	28	0.0164266	0.807916	not sig
peak_8591	chr1	127270472	127270672	5	19	12	5	6	13	8	12	14	25	11	6	15	29	19	17	0.800205	0.139392	not sig
peak_8592	chr1	127270712	127270912	8	10	11	1	12	13	23	7	9	20	10	9	8	24	19	25	0.974637	-0.0201457	not sig
peak_8593	chr1	127271262	127271462	9	5	3	3	7	13	11	8	24	20	13	10	17	31	22	26	0.279689	-0.570227	not sig
peak_8594	chr1	127273450	127273650	20	28	25	4	11	23	24	46	5	8	5	3	3	8	8	6	7.02588e-07	2.34779	UP
peak_8595	chr1	127290750	127290950	7	23	5	1	7	13	6	7	10	39	13	6	8	21	21	11	0.291205	-0.635293	not sig
peak_8596	chr1	127293374	127293574	8	28	13	2	19	22	32	3	14	31	18	10	13	38	30	8	0.945799	-0.0345363	not sig
peak_8597	chr1	127298644	127298844	7	12	9	6	15	18	5	54	3	11	3	2	1	9	11	10	1.37459e-05	2.40972	UP
peak_8598	chr1	127306494	127306694	6	9	7	0	14	21	29	3	33	54	23	10	14	58	21	26	0.0324515	-1.25755	DOWN
peak_8599	chr1	127313738	127313938	8	45	20	3	29	24	34	30	6	14	10	4	5	17	20	11	0.00120876	1.43996	UP
peak_8600	chr1	127322226	127322426	7	28	12	1	0	9	21	2	34	75	40	23	32	64	56	36	4.18511e-06	-2.52912	DOWN
peak_8601	chr1	127325884	127326084	22	28	30	3	43	46	39	16	9	19	8	6	11	39	24	9	8.71375e-05	1.57634	UP
peak_8602	chr1	127328422	127328622	18	23	10	10	15	10	12	35	6	19	11	3	5	15	16	5	0.00368605	1.64836	UP
peak_8603	chr1	127329918	127330118	59	101	67	8	85	77	65	30	21	45	28	6	35	54	39	23	1.4521e-06	1.42181	UP
peak_8604	chr1	127337962	127338162	3	42	7	4	13	14	4	10	2	45	7	5	9	36	17	4	0.296723	0.691787	not sig
peak_8605	chr1	127339230	127339430	10	36	20	1	9	41	37	17	19	35	8	11	11	29	26	27	0.44799	0.364542	not sig
peak_8606	chr1	127351786	127351986	15	47	37	2	24	47	40	38	11	31	9	12	10	31	20	11	0.000307344	1.32895	UP
peak_8607	chr1	127352232	127352432	7	46	15	5	13	43	25	17	36	68	47	24	30	82	55	29	0.0842018	-0.622545	not sig
peak_8608	chr1	127353526	127353726	8	14	15	0	0	12	14	10	14	38	17	8	22	49	24	22	0.0246167	-1.35541	DOWN
peak_8609	chr1	127380184	127380384	10	46	9	0	25	20	16	22	4	16	7	3	4	13	15	10	0.0994021	0.975428	not sig
peak_8610	chr1	127380914	127381114	22	60	51	5	42	58	66	29	8	15	12	6	10	34	25	25	1.36014e-06	1.82949	UP
peak_8611	chr1	127381160	127381360	15	22	23	9	30	33	16	20	9	26	15	4	10	28	34	12	0.000254104	1.40892	UP
peak_8612	chr1	127386514	127386714	4	5	9	0	1	4	4	16	18	11	9	2	2	6	9	12	0.291549	-0.936645	not sig
peak_8613	chr1	127389298	127389498	1	11	7	0	7	21	21	6	4	2	2	1	3	8	10	5	0.0713157	1.39966	not sig
peak_8614	chr1	127395840	127396040	0	11	2	0	7	7	9	3	4	25	7	4	11	5	16	8	0.228993	-1.08087	not sig
peak_8615	chr1	127406384	127406584	0	18	2	4	4	6	11	14	16	37	12	7	20	31	31	24	0.0327017	-1.31819	DOWN
peak_8616	chr1	127409081	127409281	3	26	13	4	10	43	30	7	20	31	22	7	16	53	35	15	0.985303	0.00999549	not sig
peak_8617	chr1	127414608	127414808	7	36	8	12	10	28	38	38	34	54	32	27	39	73	54	47	0.268724	-0.465972	not sig
peak_8618	chr1	127416976	127417176	68	168	132	12	76	129	114	85	20	40	15	20	16	26	26	23	2.03302e-17	2.47288	UP
peak_8619	chr1	127419737	127419937	5	12	3	3	7	20	21	6	29	40	19	13	22	48	46	39	0.0139343	-1.14596	DOWN
peak_8620	chr1	127420912	127421112	72	107	104	10	122	103	79	45	30	39	26	13	22	23	40	39	3.59635e-11	2.02579	UP
peak_8621	chr1	127425038	127425238	68	138	80	11	83	92	84	34	33	75	46	10	39	86	43	21	4.89863e-06	1.13139	UP
peak_8622	chr1	127432478	127432678	12	26	39	6	26	35	32	37	6	22	5	6	3	17	16	11	5.11124e-08	2.15162	UP
peak_8623	chr1	127432704	127432904	14	32	13	5	16	38	21	24	6	27	7	4	7	8	18	6	0.000300888	1.64334	UP
peak_8624	chr1	127432879	127433079	15	16	10	5	15	23	14	30	3	5	6	3	4	12	14	5	2.65426e-05	2.13493	UP
peak_8625	chr1	127433218	127433418	10	23	12	3	13	34	18	14	3	15	2	3	9	16	13	3	0.000156956	1.81294	UP
peak_8626	chr1	127434874	127435074	45	41	36	1	23	38	40	32	16	40	21	15	7	28	20	11	0.0811257	0.812325	not sig
peak_8627	chr1	127439616	127439816	19	41	27	5	28	46	20	54	37	74	36	14	24	86	68	65	0.900275	-0.0471364	not sig
peak_8628	chr1	127444600	127444800	13	3	5	5	5	25	4	39	4	9	0	5	5	9	12	19	0.000174533	2.20364	UP
peak_8629	chr1	127449578	127449778	6	6	3	5	11	13	3	33	5	15	5	2	2	5	5	11	0.00567262	1.78414	UP
peak_8630	chr1	127449768	127449968	3	7	10	5	15	10	11	42	6	12	6	3	2	5	7	5	0.00286348	1.8242	UP
peak_8631	chr1	127459072	127459272	21	18	22	10	15	44	19	33	27	72	24	19	34	85	70	34	0.705315	0.15103	not sig
peak_8632	chr1	127461072	127461272	60	137	96	9	69	103	56	37	130	161	139	55	113	210	123	143	0.163386	-0.4063	not sig
peak_8633	chr1	127465423	127465623	11	43	28	8	19	35	38	43	8	24	6	6	10	13	17	10	1.09833e-06	1.85524	UP
peak_8634	chr1	127465612	127465812	10	52	13	3	16	41	40	35	13	38	10	7	6	24	29	22	0.0638586	0.732378	not sig
peak_8635	chr1	127477036	127477236	17	15	10	14	23	48	19	70	6	14	7	5	5	17	13	10	9.68481e-10	2.6053	UP
peak_8636	chr1	127478868	127479068	14	8	5	3	13	11	26	19	12	38	25	16	12	33	34	20	0.219018	-0.644418	not sig
peak_8637	chr1	127479308	127479508	3	15	5	0	1	13	18	15	15	25	15	8	14	35	32	36	0.00887078	-1.53447	DOWN
peak_8638	chr1	127484848	127485048	18	30	8	0	11	16	17	18	20	29	8	19	8	32	33	11	0.548729	-0.357911	not sig
peak_8639	chr1	127496818	127497018	29	39	34	11	37	49	52	70	16	45	18	24	18	57	44	23	0.000382735	1.14409	UP
peak_8640	chr1	127497026	127497226	7	12	5	0	12	29	16	18	13	20	2	5	4	19	13	16	0.186837	0.7416	not sig
peak_8641	chr1	127500334	127500534	6	50	25	5	13	41	26	27	44	117	30	38	23	99	81	65	0.0350606	-0.710191	not sig
peak_8642	chr1	127500740	127500940	2	14	12	7	7	20	34	16	52	113	47	25	44	65	91	51	7.61483e-05	-1.58089	DOWN
peak_8643	chr1	127508466	127508666	7	36	13	1	13	25	21	21	7	13	7	12	8	26	14	17	0.129022	0.767376	not sig
peak_8644	chr1	127531264	127531464	4	2	5	1	3	3	8	3	19	30	15	13	11	28	22	17	0.00332283	-1.89771	DOWN
peak_8645	chr1	127536979	127537179	3	12	7	2	4	29	16	15	8	30	5	7	7	20	18	6	0.388291	0.493706	not sig
peak_8646	chr1	127537410	127537610	5	17	18	1	12	22	13	28	34	59	9	11	16	62	55	38	0.223943	-0.597416	not sig
peak_8647	chr1	127543314	127543514	1	8	3	1	8	2	14	5	18	33	6	9	14	18	20	22	0.0119502	-1.7748	DOWN
peak_8648	chr1	127543697	127543897	5	0	1	0	1	3	1	7	22	32	10	21	10	18	12	23	0.00789871	-2.41548	DOWN
peak_8650	chr1	127573912	127574112	2	2	2	0	1	2	1	1	10	20	16	7	10	25	15	12	0.00144211	-2.65987	DOWN
peak_8651	chr1	127575497	127575697	7	33	10	4	8	17	44	18	8	17	11	17	11	24	36	25	0.81956	0.118835	not sig
peak_8652	chr1	127575754	127575954	9	2	5	3	11	8	29	10	6	6	4	6	4	17	22	21	0.417005	0.528997	not sig
peak_8653	chr1	127575882	127576082	0	19	4	1	1	3	10	10	2	15	3	1	3	4	9	6	0.635014	-0.482767	not sig
peak_8654	chr1	127579399	127579599	19	18	15	5	27	35	45	55	30	82	39	21	29	75	53	45	0.375162	-0.351961	not sig
peak_8655	chr1	127595276	127595476	4	17	10	2	13	8	19	25	60	83	69	27	37	127	69	67	2.17555e-08	-2.38629	DOWN
peak_8656	chr1	127596197	127596397	16	52	15	3	11	11	6	10	8	19	9	12	6	17	21	9	0.331477	0.636181	not sig
peak_8657	chr1	127603939	127604139	24	31	22	10	20	28	17	36	58	98	27	36	34	62	70	60	0.47209	-0.275185	not sig
peak_8658	chr1	127609182	127609382	8	11	5	1	0	2	8	5	21	24	18	6	14	17	11	7	0.00372583	-2.10808	DOWN
peak_8659	chr1	127622448	127622648	6	15	15	1	14	13	9	6	29	52	28	10	26	47	32	18	0.016805	-1.02146	DOWN
peak_8660	chr1	127626070	127626270	8	24	5	2	10	11	18	6	13	24	12	9	10	17	20	21	0.472427	-0.423826	not sig
peak_8661	chr1	127653949	127654149	13	14	11	17	16	22	5	63	6	12	5	8	6	7	3	11	6.27093e-08	2.86674	UP
peak_8662	chr1	127661132	127661332	16	20	9	4	25	35	20	27	42	64	27	19	32	57	45	40	0.352937	-0.336198	not sig
peak_8663	chr1	127668260	127668460	0	11	14	0	5	13	7	9	4	17	11	2	12	37	9	2	0.74028	-0.291685	not sig
peak_8664	chr1	127676261	127676461	8	9	4	0	5	13	15	18	8	36	15	12	14	38	35	22	0.0405602	-1.14367	DOWN
peak_8665	chr1	127677712	127677912	19	30	13	2	15	22	32	10	27	87	10	14	11	46	62	36	0.201242	-0.621504	not sig
peak_8666	chr1	127706384	127706584	8	20	7	0	14	4	13	9	40	109	36	21	43	64	60	54	6.04136e-08	-2.70721	DOWN
peak_8667	chr1	127716577	127716777	71	113	70	12	87	66	67	58	126	254	168	92	124	299	168	163	0.00229196	-0.833519	not sig
peak_8668	chr1	127765557	127765757	6	12	13	3	4	11	13	19	12	31	19	14	19	33	26	12	0.354754	-0.496043	not sig
peak_8669	chr1	127773564	127773764	14	56	24	14	38	75	68	42	37	103	21	25	25	78	72	45	0.0670593	0.497612	not sig
peak_8670	chr1	127774234	127774434	42	216	46	9	54	210	199	119	88	276	66	43	70	300	268	160	0.147958	-0.364495	not sig
peak_8671	chr1	127781154	127781354	6	17	9	2	8	9	12	23	53	139	66	38	35	84	80	74	1.64558e-09	-2.52432	DOWN
peak_8672	chr1	127789035	127789235	14	36	13	1	26	16	7	8	13	47	28	16	22	30	33	26	0.420224	-0.467529	not sig
peak_8673	chr1	127794664	127794864	13	25	19	1	10	8	13	16	5	10	5	4	6	10	11	5	0.106282	0.959866	not sig
peak_8674	chr1	127795217	127795417	1	6	8	2	6	5	7	6	13	27	12	6	7	24	13	9	0.268716	-0.70368	not sig
peak_8675	chr1	127795472	127795672	6	18	5	0	9	6	10	11	7	35	13	3	8	30	21	4	0.0769933	-1.19126	not sig
peak_8676	chr1	127803068	127803268	13	24	23	5	16	17	20	26	75	123	80	46	45	143	71	81	1.76539e-06	-1.59495	DOWN
peak_8677	chr1	127813052	127813252	6	14	6	5	8	16	25	27	61	107	63	34	42	147	97	69	1.61587e-08	-2.16607	DOWN
peak_8678	chr1	127813444	127813644	4	8	2	5	3	3	10	7	9	35	7	10	4	11	19	3	0.578215	-0.430213	not sig
peak_8679	chr1	127827382	127827582	33	16	30	6	14	30	55	27	29	49	28	18	20	48	31	34	0.708098	0.17494	not sig
peak_8680	chr1	127838334	127838534	12	14	5	4	6	10	22	14	50	107	45	29	37	106	87	65	3.83783e-09	-2.34795	DOWN
peak_8681	chr1	127838754	127838954	19	20	21	8	11	3	10	16	88	193	80	60	56	123	141	78	0.00114508	-1.94818	DOWN
peak_8682	chr1	127847471	127847671	7	2	6	2	12	0	6	11	12	9	16	9	10	10	11	20	0.433033	-0.556466	not sig
peak_8683	chr1	127854919	127855119	16	17	24	17	21	30	44	24	88	95	62	34	47	97	79	52	0.0875165	-0.577107	not sig
peak_8684	chr1	127860086	127860286	8	7	4	2	1	3	5	6	16	41	11	10	5	10	33	21	0.0432673	-1.50934	DOWN
peak_8685	chr1	127860506	127860706	20	33	8	6	14	8	25	15	93	185	66	44	47	118	100	87	1.97865e-08	-2.31762	DOWN
peak_8686	chr1	127868776	127868976	105	259	97	19	135	225	228	206	139	335	101	64	111	322	309	210	0.861317	0.0374215	not sig
peak_8687	chr1	127883960	127884160	4	5	9	5	5	6	2	20	11	45	21	16	16	47	40	26	0.178189	-0.750955	not sig
peak_8688	chr1	127895930	127896130	5	11	4	2	3	10	14	7	7	13	7	3	3	23	24	10	0.744928	-0.230256	not sig
peak_8689	chr1	127903086	127903286	20	22	13	4	15	11	26	9	30	57	36	15	28	83	48	37	0.00841986	-1.12472	DOWN
peak_8690	chr1	127905138	127905338	1	13	8	5	9	13	20	14	15	31	13	20	15	31	18	21	0.645094	-0.252275	not sig
peak_8691	chr1	127910072	127910272	3	4	4	0	5	3	9	6	10	30	6	7	6	18	16	14	0.040152	-1.53412	DOWN
peak_8692	chr1	127930990	127931190	11	54	10	1	11	14	33	18	9	12	2	2	5	7	13	10	0.158389	0.854853	not sig
peak_8693	chr1	127934424	127934624	4	25	7	3	14	19	18	19	18	44	12	10	22	59	34	8	0.420314	-0.414264	not sig
peak_8694	chr1	127936844	127937044	3	9	4	4	8	14	19	12	24	48	14	18	21	56	62	33	0.00595527	-1.16984	DOWN
peak_8695	chr1	127937360	127937560	7	16	4	3	16	13	18	14	18	62	16	10	18	49	37	30	0.0468531	-0.913129	not sig
peak_8696	chr1	127942017	127942217	52	50	32	7	42	55	47	65	17	32	11	12	12	32	18	11	2.78716e-07	1.78824	UP
peak_8697	chr1	127942260	127942460	12	19	19	9	22	62	18	78	6	19	5	6	9	23	19	14	3.29336e-09	2.31448	UP
peak_8698	chr1	127946770	127946970	4	51	8	14	26	23	32	28	39	120	58	22	45	113	84	34	0.143748	-0.681892	not sig
peak_8699	chr1	127954360	127954560	16	43	22	2	25	27	32	22	9	23	6	7	8	18	20	30	0.0140139	1.10126	UP
peak_8700	chr1	127956623	127956823	11	35	43	1	49	58	27	11	5	20	9	3	16	16	10	8	2.63899e-05	1.99938	UP
peak_8701	chr1	127958610	127958810	4	6	5	1	4	7	20	4	16	34	13	13	6	41	54	27	0.00278443	-1.70526	DOWN
peak_8702	chr1	127958927	127959127	5	40	20	3	21	19	27	33	33	72	37	13	34	58	85	59	0.0133704	-0.977408	not sig
peak_8703	chr1	127959350	127959550	13	26	13	1	14	21	13	16	42	112	33	37	35	99	74	53	6.40536e-05	-1.45063	DOWN
peak_8704	chr1	127975803	127976003	14	13	15	12	15	31	26	35	62	86	48	31	47	100	98	66	0.0185685	-0.744475	not sig
peak_8705	chr1	127981218	127981418	18	56	23	1	22	16	32	28	12	22	5	8	3	8	20	16	0.0795884	0.951262	not sig
peak_8706	chr1	127989967	127990167	18	75	45	2	37	56	71	47	19	37	16	8	12	37	40	10	0.00141628	1.0941	UP
peak_8707	chr1	127990373	127990573	15	83	23	7	45	73	76	57	73	125	59	37	46	124	133	69	0.0716367	-0.509493	not sig
peak_8708	chr1	127991445	127991645	3	5	5	1	7	9	6	15	41	68	40	28	26	76	60	55	1.11912e-06	-2.25832	DOWN
peak_8709	chr1	127993974	127994174	4	8	8	5	12	1	8	4	35	49	16	8	31	59	49	32	0.0140183	-1.36966	DOWN
peak_8710	chr1	127998104	127998304	2	6	3	2	5	1	6	7	41	78	27	33	35	52	54	45	2.19786e-07	-3.05847	DOWN
peak_8711	chr1	128004200	128004400	16	25	8	6	16	38	7	42	18	79	28	18	26	68	65	54	0.61303	-0.234577	not sig
peak_8712	chr1	128009890	128010090	4	3	13	1	4	5	16	9	32	74	57	34	43	71	65	52	1.18905e-07	-2.63478	DOWN
peak_8713	chr1	128016101	128016301	15	31	20	9	13	8	24	27	180	346	193	101	116	262	255	260	9.23295e-19	-3.03084	DOWN
peak_8714	chr1	128020490	128020690	4	5	5	1	7	7	5	1	41	67	44	12	22	69	39	21	2.61556e-06	-2.46403	DOWN
peak_8715	chr1	128029140	128029340	6	6	5	1	5	7	8	5	50	87	45	26	36	81	67	68	1.61792e-09	-2.8488	DOWN
peak_8716	chr1	128029488	128029688	2	8	1	0	1	1	0	4	19	32	7	5	9	34	29	22	0.000106379	-3.49907	DOWN
peak_8717	chr1	128031634	128031834	0	2	0	0	3	4	7	2	12	42	9	9	10	32	39	8	0.000296642	-3.0397	DOWN
peak_8718	chr1	128032207	128032407	9	21	9	5	7	11	9	13	33	76	37	27	38	65	79	37	0.000216682	-1.51318	DOWN
peak_8719	chr1	128063830	128064030	30	40	41	9	49	29	36	28	5	22	10	8	13	19	25	17	2.39114e-07	1.92253	UP
peak_8720	chr1	128065144	128065344	12	18	9	1	4	9	18	21	15	29	13	6	15	19	26	12	0.157676	-0.805038	not sig
peak_8721	chr1	128065368	128065568	4	11	1	1	6	9	12	3	15	14	8	2	6	20	11	5	0.288855	-0.786364	not sig
peak_8722	chr1	128065524	128065724	7	10	7	1	6	16	11	9	11	19	10	4	5	15	19	12	0.934359	0.0541058	not sig
peak_8723	chr1	128073130	128073330	12	12	10	1	10	5	20	7	55	121	54	48	59	108	129	76	6.78075e-11	-2.88347	DOWN
peak_8724	chr1	128077887	128078087	30	32	16	7	20	16	21	26	101	206	106	54	83	160	143	70	2.39305e-08	-1.97372	DOWN
peak_8725	chr1	128081992	128082192	4	3	5	3	4	6	3	3	11	29	22	3	19	46	16	5	0.122685	-1.00413	not sig
peak_8726	chr1	128082888	128083088	6	5	2	0	6	17	8	3	7	28	13	5	6	42	19	16	0.216795	-0.845477	not sig
peak_8727	chr1	128102358	128102558	20	166	45	16	57	124	140	120	61	206	47	54	31	131	179	116	0.638388	0.132846	not sig
peak_8728	chr1	128103132	128103332	375	1051	511	122	543	812	1094	852	685	1350	539	400	513	1198	1039	906	0.611448	0.0660582	not sig
peak_8729	chr1	128141122	128141322	14	26	20	4	14	24	25	22	19	49	19	5	19	29	60	25	0.908433	-0.0575414	not sig
peak_8730	chr1	128141826	128142026	33	65	47	15	20	20	50	36	51	128	67	38	53	125	95	57	0.183625	-0.492556	not sig
peak_8731	chr1	128148672	128148872	43	58	32	3	19	19	17	18	15	38	13	7	12	25	30	25	0.273802	0.596934	not sig
peak_8732	chr1	128169556	128169756	2	19	7	2	5	8	10	11	24	25	8	16	15	24	29	19	0.117745	-0.900425	not sig
peak_8733	chr1	128198128	128198328	6	26	31	4	18	22	14	44	10	12	8	8	4	14	19	8	0.000506939	1.63881	UP
peak_8734	chr1	128213314	128213514	12	6	3	2	3	6	13	12	5	19	8	6	6	6	6	18	0.899683	-0.109246	not sig
peak_8735	chr1	128215958	128216158	16	8	15	6	28	13	12	17	8	13	3	5	3	9	10	13	2.92006e-05	2.00222	UP
peak_8736	chr1	128244227	128244427	88	248	89	15	108	259	253	207	124	395	88	92	107	417	283	199	0.746626	-0.0671937	not sig
peak_8737	chr1	128265445	128265645	5	4	6	3	9	5	9	22	48	63	16	8	20	32	28	28	0.0126198	-1.47385	DOWN
peak_8738	chr1	128270792	128270992	1	1	5	1	3	4	6	4	9	25	11	10	15	16	21	14	0.0344563	-1.44032	DOWN
peak_8739	chr1	128295366	128295566	6	6	4	0	17	18	19	38	8	20	4	2	5	22	12	6	0.519978	0.494564	not sig
peak_8740	chr1	128327510	128327710	2	0	3	0	1	1	5	1	9	19	19	3	8	18	16	5	0.0010796	-3.00685	DOWN
peak_8741	chr1	128359525	128359725	83	225	78	31	124	127	192	126	135	278	106	75	119	225	213	182	0.992711	-0.00232788	not sig
peak_8742	chr1	128391482	128391682	2	7	8	0	10	10	11	6	8	25	7	7	8	15	22	11	0.627425	-0.321128	not sig
peak_8743	chr1	128405040	128405240	18	30	40	1	27	38	21	8	9	17	9	4	7	12	15	11	0.000191626	1.66632	UP
peak_8744	chr1	128417060	128417260	18	137	36	4	24	140	130	63	39	211	23	32	37	228	197	66	0.308806	-0.333912	not sig
peak_8745	chr1	128441176	128441376	3	8	4	3	4	8	3	4	38	70	29	9	29	96	37	29	1.82934e-05	-2.18301	DOWN
peak_8746	chr1	128457076	128457276	4	48	16	8	20	43	33	44	6	6	4	0	9	8	12	13	4.02299e-07	2.55677	UP
peak_8747	chr1	128457392	128457592	10	45	5	5	7	32	38	23	2	10	4	4	5	8	19	2	0.000334075	1.8779	UP
peak_8748	chr1	128466936	128467136	0	4	1	0	11	0	1	11	16	28	24	4	16	66	22	3	0.0322293	-2.93829	DOWN
peak_8749	chr1	128472402	128472602	12	32	20	1	20	49	32	52	56	125	45	43	33	140	119	74	0.00126456	-1.04536	DOWN
peak_8750	chr1	128532728	128532928	15	43	52	1	35	39	26	15	12	17	11	7	7	21	9	21	0.000398589	1.59968	UP
peak_8751	chr1	128539438	128539638	6	9	5	0	5	19	13	5	1	1	1	2	5	2	4	5	0.00939087	2.13752	UP
peak_8752	chr1	128539640	128539840	19	32	46	1	34	40	16	11	3	13	3	6	3	9	11	4	1.56656e-07	2.62215	UP
peak_8753	chr1	128551836	128552036	3	2	2	1	0	4	11	4	25	24	10	9	13	42	30	25	0.00062884	-2.6008	DOWN
peak_8754	chr1	128570436	128570636	2	0	4	2	7	5	0	1	27	40	36	14	33	59	21	17	0.00099171	-1.78825	DOWN
peak_8755	chr1	128578536	128578736	0	2	2	0	3	7	11	4	1	6	2	4	4	23	11	11	0.626936	-0.49609	not sig
peak_8756	chr1	128585968	128586168	3	5	5	0	0	7	18	8	27	37	34	18	31	44	32	41	1.72004e-05	-2.82012	DOWN
peak_8757	chr1	128592244	128592444	5	24	4	4	2	26	43	11	11	35	5	7	8	56	40	26	0.494299	-0.377214	not sig
peak_8758	chr1	128592542	128592742	3	49	16	3	17	25	42	18	45	76	24	17	20	83	58	43	0.0160676	-0.972338	not sig
peak_8759	chr1	128592952	128593152	12	34	13	1	11	22	18	13	15	57	24	12	17	52	51	25	0.0808484	-0.743284	not sig
peak_8760	chr1	128598011	128598211	9	6	0	1	3	1	4	1	14	36	21	11	22	41	37	20	7.41653e-05	-3.14801	DOWN
peak_8761	chr1	128623157	128623357	6	16	2	0	0	1	8	2	14	43	10	11	12	14	32	8	0.000148561	-3.29852	DOWN
peak_8762	chr1	128623590	128623790	0	11	2	1	2	1	7	7	9	36	14	11	7	19	14	10	0.00272695	-2.46338	DOWN
peak_8763	chr1	128649578	128649778	3	8	1	4	1	12	20	8	34	25	8	18	12	19	14	4	0.24022	-0.863926	not sig
peak_8764	chr1	128659936	128660136	6	11	5	3	8	13	14	4	24	37	15	17	20	37	26	19	0.0613043	-0.880818	not sig
peak_8765	chr1	128668000	128668200	18	4	17	20	33	30	11	114	4	5	1	10	3	8	12	16	5.61795e-15	3.61655	UP
peak_8766	chr1	128672102	128672302	1	7	3	1	1	3	6	3	12	19	15	5	2	19	10	9	0.018086	-1.89677	DOWN
peak_8767	chr1	128672340	128672540	5	17	8	3	10	1	4	11	39	80	37	23	22	35	46	39	0.000694797	-1.96996	DOWN
peak_8768	chr1	128679710	128679910	7	0	1	0	1	1	6	2	4	18	11	5	11	30	19	10	0.00390328	-2.94105	DOWN
peak_8769	chr1	128683044	128683244	35	57	44	8	45	31	45	47	112	156	89	59	78	173	155	115	2.7944e-05	-1.08665	DOWN
peak_8770	chr1	128699352	128699552	3	1	1	1	2	0	2	3	14	18	13	6	12	22	12	9	0.00286351	-2.63466	DOWN
peak_8771	chr1	128714970	128715170	1	2	2	0	7	5	4	9	21	16	16	5	8	34	28	27	0.0123193	-1.84864	DOWN
peak_8772	chr1	128734901	128735101	16	2	7	4	6	2	4	9	85	106	58	38	40	106	75	49	9.57068e-06	-2.52709	DOWN
peak_8773	chr1	128740705	128740905	15	32	35	3	20	22	22	15	28	50	16	6	25	44	22	7	0.666206	0.200116	not sig
peak_8774	chr1	128757048	128757248	8	33	17	1	16	15	26	30	24	28	18	12	17	27	23	21	0.566548	-0.277185	not sig
peak_8775	chr1	128758790	128758990	13	5	4	2	7	1	9	9	51	81	38	23	32	90	37	54	3.28451e-06	-2.8275	DOWN
peak_8776	chr1	128770912	128771112	3	8	3	0	2	2	0	0	6	20	16	3	7	11	7	3	0.0273964	-1.92218	DOWN
peak_8777	chr1	128787330	128787530	8	11	6	0	8	4	8	6	41	105	53	12	44	110	57	14	2.5499e-09	-3.24448	DOWN
peak_8778	chr1	128824315	128824515	11	35	17	4	14	26	45	19	21	49	28	18	25	68	33	23	0.317928	-0.399938	not sig
peak_8779	chr1	128832680	128832880	16	34	20	6	24	45	32	27	39	49	25	28	15	66	46	43	0.651769	0.168073	not sig
peak_8780	chr1	128835657	128835857	26	75	37	2	35	36	46	36	43	54	30	10	21	58	27	26	0.818953	0.0874077	not sig
peak_8781	chr1	128857192	128857392	2	4	3	1	3	0	20	6	33	67	20	15	20	58	43	31	1.3844e-07	-3.86258	DOWN
peak_8782	chr1	128878372	128878572	2	14	1	0	6	5	0	2	39	54	48	14	31	74	39	29	4.88044e-07	-3.33703	DOWN
peak_8783	chr1	128895998	128896198	5	18	1	2	4	8	11	14	40	80	27	18	24	58	52	56	3.30627e-07	-2.61398	DOWN
peak_8784	chr1	128898124	128898324	16	11	11	4	8	8	5	5	107	167	95	66	61	121	145	109	1.58397e-10	-2.73031	DOWN
peak_8785	chr1	128900708	128900908	5	1	5	1	9	5	11	27	5	6	2	3	0	7	6	3	0.154069	1.20388	not sig
peak_8786	chr1	128942364	128942564	0	0	0	2	6	3	3	0	5	2	1	10	3	8	3	14	0.929678	0.101956	not sig
peak_8787	chr1	128950754	128950954	11	59	35	10	35	39	60	94	8	32	14	8	8	17	19	26	1.83127e-07	1.81307	UP
peak_8788	chr1	128951472	128951672	6	57	21	5	15	12	52	16	9	15	14	7	7	12	13	11	0.0886165	0.871098	not sig
peak_8789	chr1	129000186	129000386	2	10	0	0	4	2	6	2	3	30	10	4	5	30	14	6	0.00444326	-2.4778	DOWN
peak_8790	chr1	129101170	129101370	35	33	54	24	53	81	38	152	9	9	6	8	11	18	14	11	1.10488e-25	3.54655	UP
peak_8791	chr1	129138576	129138776	14	0	10	8	6	5	7	12	38	38	30	18	25	53	47	33	0.106803	-0.86181	not sig
peak_8792	chr1	129138830	129139030	2	6	1	4	4	6	8	1	6	23	11	12	11	16	23	34	0.154322	-0.9499	not sig
peak_8793	chr1	129170092	129170292	4	5	3	2	0	1	5	3	21	56	37	14	30	64	28	13	6.50173e-06	-3.22081	DOWN
peak_8794	chr1	129179482	129179682	1	6	3	0	2	0	7	1	14	31	11	8	12	18	24	16	0.000106199	-3.37397	DOWN
peak_8795	chr1	129180451	129180651	7	7	18	1	9	5	17	4	76	106	83	27	65	118	97	85	8.52902e-11	-2.97708	DOWN
peak_8796	chr1	129182536	129182736	19	7	20	3	12	15	6	14	5	7	0	1	6	2	3	5	2.65189e-06	2.88454	UP
peak_8797	chr1	129207853	129208053	5	5	14	0	5	4	13	5	36	110	36	29	28	47	70	41	5.80666e-07	-2.73827	DOWN
peak_8798	chr1	129208602	129208802	4	10	5	4	7	6	4	23	38	76	48	20	39	71	55	34	0.000203498	-1.9626	DOWN
peak_8799	chr1	129263800	129264000	26	4	18	14	8	23	10	47	8	23	13	11	2	11	13	11	0.00130683	1.94967	UP
peak_8800	chr1	129273304	129273504	18	85	21	10	32	94	74	33	31	136	30	21	25	131	93	45	0.718633	0.107561	not sig
peak_8801	chr1	129309348	129309548	1	0	1	3	6	4	2	11	30	56	40	21	21	47	52	49	4.77005e-05	-2.3601	DOWN
peak_8802	chr1	129324500	129324700	10	56	38	1	32	42	39	27	44	70	32	21	34	69	61	47	0.42297	-0.300434	not sig
peak_8803	chr1	129357476	129357676	20	49	21	8	25	13	48	40	11	32	13	12	8	15	20	15	0.0149385	1.04247	UP
peak_8804	chr1	129381464	129381664	4	2	1	1	4	5	8	6	34	51	50	26	38	63	59	53	7.0465e-08	-3.14283	DOWN
peak_8805	chr1	129411672	129411872	2	4	1	0	4	3	1	1	16	16	9	13	4	18	10	11	0.0353376	-1.83732	DOWN
peak_8806	chr1	129421656	129421856	4	0	1	1	2	3	5	13	11	31	34	2	25	44	15	8	0.00441854	-2.59942	DOWN
peak_8807	chr1	129473478	129473678	17	17	9	7	21	21	23	20	33	59	28	20	19	22	43	22	0.719306	-0.170885	not sig
peak_8808	chr1	129491230	129491430	9	23	15	1	21	21	26	5	11	31	12	9	10	19	9	17	0.512604	0.377695	not sig
peak_8809	chr1	129529700	129529900	2	0	3	1	0	4	7	3	18	38	26	13	8	14	17	17	0.00201582	-2.51333	DOWN
peak_8810	chr1	129537802	129538002	1	8	5	0	4	5	8	5	9	24	11	2	11	9	27	9	0.044396	-1.56424	DOWN
peak_8811	chr1	129549406	129549606	2	3	3	0	5	2	3	7	38	61	27	13	17	31	37	21	5.9745e-06	-3.20917	DOWN
peak_8812	chr1	129556440	129556640	1	1	2	0	2	3	2	2	21	36	14	20	11	32	24	22	0.000243282	-2.78932	DOWN
peak_8813	chr1	129559300	129559500	11	22	6	4	4	6	10	7	19	34	24	12	20	36	26	19	0.0455925	-1.0891	DOWN
peak_8814	chr1	129565016	129565216	0	19	24	1	16	18	7	4	2	2	2	3	1	3	6	3	0.000223425	2.78628	UP
peak_8815	chr1	129589456	129589656	12	42	25	5	32	21	14	24	6	19	3	13	3	10	18	11	0.000143274	1.99605	UP
peak_8816	chr1	129602398	129602598	4	6	3	2	3	4	3	9	9	9	18	2	11	32	19	9	0.176742	-1.04136	not sig
peak_8817	chr1	129608936	129609136	5	7	6	0	0	1	10	1	11	16	12	3	7	23	11	14	0.00404717	-2.50095	DOWN
peak_8818	chr1	129609694	129609894	18	25	27	4	20	24	7	34	6	29	16	11	12	31	14	20	0.013823	1.10394	UP
peak_8819	chr1	129636702	129636902	5	4	3	3	1	0	4	1	10	27	15	5	18	28	28	29	0.0115949	-1.96645	DOWN
peak_8820	chr1	129637125	129637325	1	5	0	1	1	0	0	2	18	17	8	6	3	15	12	17	0.00438158	-3.00971	DOWN
peak_8821	chr1	129644278	129644478	1	7	3	1	8	4	10	5	18	23	17	4	11	25	35	30	0.00635035	-1.81011	DOWN
peak_8822	chr1	129658141	129658341	11	9	11	1	21	9	5	4	15	36	22	11	12	42	34	18	0.289199	-0.597992	not sig
peak_8823	chr1	129661928	129662128	6	18	3	3	4	3	6	0	15	26	6	12	1	7	15	8	0.52875	-0.572975	not sig
peak_8824	chr1	129678956	129679156	4	8	1	1	2	10	2	2	19	37	7	11	23	19	25	20	0.0169764	-1.56823	DOWN
peak_8825	chr1	129756748	129756948	78	175	137	4	121	108	154	92	18	39	11	6	13	15	18	16	5.91322e-17	2.63553	UP
peak_8826	chr1	129793252	129793452	5	2	3	3	13	3	5	3	28	33	25	15	16	20	23	31	0.0221258	-1.34161	DOWN
peak_8827	chr1	129837625	129837825	3	6	4	1	4	23	15	9	10	11	1	0	4	10	12	10	0.256411	0.859208	not sig
peak_8828	chr1	129837846	129838046	13	34	16	3	19	32	9	35	6	19	1	3	9	11	23	9	0.000677489	1.79394	UP
peak_8829	chr1	129850260	129850460	25	25	38	2	43	26	26	13	4	9	9	2	4	5	9	4	2.20557e-08	2.52011	UP
peak_8830	chr1	129867848	129868048	22	45	18	4	24	19	40	33	14	20	9	10	15	24	17	13	0.0282578	0.871496	not sig
peak_8831	chr1	129887921	129888121	11	36	19	3	22	14	30	27	1	5	2	1	5	5	5	8	2.354e-06	2.57859	UP
peak_8832	chr1	129919726	129919926	3	4	1	2	3	3	6	3	20	10	19	5	9	20	14	15	0.0275763	-1.67211	DOWN
peak_8833	chr1	130041604	130041804	21	70	42	6	51	36	30	21	5	10	7	10	9	15	13	15	1.45534e-07	2.36032	UP
peak_8834	chr1	130099082	130099282	1	5	4	0	2	6	0	1	12	28	6	12	6	7	10	9	0.153386	-1.248	not sig
peak_8835	chr1	130099357	130099557	11	22	12	0	12	21	11	9	26	68	14	11	18	28	27	15	0.169425	-0.679865	not sig
peak_8836	chr1	130170326	130170526	15	12	13	2	14	11	24	16	52	85	44	30	44	73	65	50	3.48167e-06	-1.74563	DOWN
peak_8837	chr1	130192735	130192935	5	47	21	6	29	30	28	42	28	45	29	15	24	61	33	28	0.710156	0.164004	not sig
peak_8838	chr1	130274351	130274551	1	2	4	4	1	1	13	11	21	48	13	6	5	27	27	16	0.0224984	-1.7846	DOWN
peak_8839	chr1	130274582	130274782	10	8	11	5	10	17	2	18	7	21	7	7	11	21	29	15	0.105425	0.838717	not sig
peak_8840	chr1	130297674	130297874	6	22	6	3	5	2	20	8	23	42	17	21	15	45	31	22	0.00222481	-1.69735	DOWN
peak_8841	chr1	130300272	130300472	1	3	2	1	4	7	1	5	12	8	9	11	9	22	12	26	0.298885	-0.725355	not sig
peak_8842	chr1	130301940	130302140	21	33	27	3	38	24	24	36	6	13	9	7	6	13	6	14	3.0938e-06	1.97048	UP
peak_8843	chr1	130350348	130350548	18	65	37	5	21	50	36	40	21	44	25	13	23	31	35	27	0.0377895	0.702229	not sig
peak_8844	chr1	130372241	130372441	14	30	18	2	6	20	18	24	11	46	12	11	4	31	22	16	0.782681	0.154246	not sig
peak_8845	chr1	130374288	130374488	2	0	1	1	4	5	13	1	13	25	18	10	17	21	22	19	0.00550038	-2.11758	DOWN
peak_8846	chr1	130462546	130462746	34	140	35	19	63	187	77	139	59	185	34	55	44	202	167	90	0.0290395	0.521233	not sig
peak_8847	chr1	130463122	130463322	9	5	8	6	7	37	30	9	8	21	3	10	7	20	24	9	0.0119552	1.19781	UP
peak_8848	chr1	130469682	130469882	11	18	23	2	15	12	16	2	3	6	1	3	4	4	4	1	3.82296e-05	2.43898	UP
peak_8849	chr1	130511934	130512134	5	20	11	8	6	12	3	16	13	26	17	17	12	21	20	18	0.534208	0.357941	not sig
peak_8850	chr1	130513174	130513374	38	44	64	7	53	73	56	33	11	20	3	8	8	10	11	4	1.62026e-16	3.00061	UP
peak_8851	chr1	130518046	130518246	18	35	12	1	18	12	10	11	47	55	35	21	18	63	35	34	0.00944842	-1.25522	DOWN
peak_8852	chr1	130550838	130551038	4	38	4	2	9	27	54	11	5	15	2	6	4	7	6	7	0.0275985	1.30405	UP
peak_8853	chr1	130576034	130576234	8	7	7	1	5	12	6	3	8	44	8	8	1	26	21	12	0.569127	-0.410227	not sig
peak_8854	chr1	130576474	130576674	30	37	36	11	43	21	37	21	225	337	194	109	179	251	233	229	6.32875e-15	-2.19353	DOWN
peak_8855	chr1	130576904	130577104	4	8	1	2	0	3	4	8	5	42	4	3	2	12	26	7	0.165579	-1.29489	not sig
peak_8856	chr1	130634095	130634295	2	46	11	1	12	22	21	16	10	36	14	11	16	31	26	22	0.587849	-0.301241	not sig
peak_8857	chr1	130692028	130692228	7	12	11	3	23	14	14	21	8	20	11	4	16	16	16	8	0.163973	0.720585	not sig
peak_8858	chr1	130700016	130700216	16	26	20	3	9	30	27	20	16	28	11	14	22	37	18	12	0.306959	0.47175	not sig
peak_8859	chr1	130715798	130715998	251	651	276	77	311	540	644	575	351	903	264	227	230	804	745	484	0.211061	0.174195	not sig
peak_8860	chr1	130716366	130716566	11	67	17	7	17	60	65	47	28	101	20	24	24	100	98	57	0.48492	-0.216268	not sig
peak_8861	chr1	130716686	130716886	4	29	11	5	6	42	35	20	15	45	9	9	10	51	45	26	0.708477	0.167617	not sig
peak_8862	chr1	130716852	130717052	14	62	29	6	11	75	50	36	17	40	9	6	10	48	40	10	0.00170624	1.16999	UP
peak_8863	chr1	130717132	130717332	20	58	29	3	15	79	82	45	36	91	23	12	21	97	67	38	0.982929	-0.00909514	not sig
peak_8864	chr1	130717384	130717584	62	277	141	34	110	293	257	230	188	415	100	86	121	421	349	271	0.640513	0.101922	not sig
peak_8865	chr1	130717665	130717865	24	41	15	3	20	100	73	34	30	126	18	17	38	104	85	42	0.764714	-0.127897	not sig
peak_8866	chr1	130734538	130734738	5	18	11	6	14	28	29	35	3	13	5	6	4	18	12	16	3.13722e-05	1.77983	UP
peak_8867	chr1	130740977	130741177	12	16	10	0	9	8	14	14	59	138	59	31	63	156	63	63	3.28179e-11	-2.8759	DOWN
peak_8868	chr1	130747134	130747334	19	24	31	2	43	48	32	4	0	1	5	0	6	8	4	2	3.32792e-09	3.48687	UP
peak_8869	chr1	130784222	130784422	1	12	5	1	6	17	1	6	8	19	10	3	10	23	14	10	0.904224	-0.0882687	not sig
peak_8870	chr1	130852902	130853102	2	10	8	2	12	3	10	18	9	19	7	5	11	5	5	12	0.901678	0.10203	not sig
peak_8871	chr1	130872688	130872888	9	7	7	3	16	5	14	13	14	10	13	3	9	6	4	11	0.490858	0.447972	not sig
peak_8872	chr1	130875194	130875394	15	66	44	10	32	97	42	49	21	58	29	19	13	68	45	35	8.12091e-06	1.14984	UP
peak_8873	chr1	130877037	130877237	7	10	16	3	16	23	20	21	15	35	20	17	12	45	29	12	0.798509	0.128716	not sig
peak_8874	chr1	130877984	130878184	3	12	3	0	7	22	14	16	2	15	4	3	1	14	6	2	0.16964	1.02766	not sig
peak_8875	chr1	130878226	130878426	8	35	6	3	15	34	33	19	6	25	7	3	9	25	26	8	0.0656366	0.841021	not sig
peak_8876	chr1	130878429	130878629	5	13	5	3	5	18	15	14	8	19	7	7	1	22	12	13	0.379303	0.504483	not sig
peak_8877	chr1	130890855	130891055	1	3	1	0	2	2	1	3	14	27	14	13	8	41	23	7	0.000536003	-2.92185	DOWN
peak_8878	chr1	130984522	130984722	10	12	15	3	11	32	7	9	6	20	7	9	2	23	13	7	0.00327397	1.39478	UP
peak_8879	chr1	130995580	130995780	31	53	46	13	50	67	40	99	24	40	17	12	13	32	38	24	1.52679e-09	1.77632	UP
peak_8880	chr1	130998330	130998530	7	6	1	1	0	5	1	0	25	53	17	9	16	53	17	19	0.000416492	-2.63993	DOWN
peak_8881	chr1	131046110	131046310	11	9	16	20	29	39	10	81	4	3	0	0	4	6	8	6	6.70337e-19	4.42877	UP
peak_8882	chr1	131051187	131051387	22	82	29	4	21	39	42	30	23	75	42	10	39	73	30	25	0.553365	-0.228665	not sig
peak_8883	chr1	131053251	131053451	131	118	181	24	156	204	133	106	71	138	78	45	90	166	103	93	7.47878e-09	1.22966	UP
peak_8884	chr1	131060384	131060584	20	23	10	6	16	46	33	28	37	60	17	19	22	86	42	28	0.954013	-0.0251652	not sig
peak_8885	chr1	131062922	131063122	15	48	42	8	22	35	38	22	25	56	23	3	34	61	27	13	0.165961	0.560075	not sig
peak_8886	chr1	131064310	131064510	10	30	12	8	15	12	18	41	26	43	50	8	37	54	40	36	0.315695	-0.49879	not sig
peak_8887	chr1	131069146	131069346	6	31	12	7	21	16	12	26	12	7	6	1	2	11	7	9	0.000115517	2.11194	UP
peak_8888	chr1	131074083	131074283	14	15	15	2	13	20	27	36	8	33	17	7	13	40	36	30	0.97919	0.0141009	not sig
peak_8889	chr1	131074594	131074794	19	31	27	2	27	38	30	25	33	78	69	17	60	109	63	33	0.0277232	-0.781836	not sig
peak_8890	chr1	131075480	131075680	30	24	27	20	44	88	32	216	10	18	6	6	9	10	16	13	4.51956e-17	3.30079	UP
peak_8891	chr1	131078870	131079070	5	12	14	5	10	13	37	12	41	81	41	16	49	79	52	52	0.000402303	-1.5567	DOWN
peak_8892	chr1	131090317	131090517	14	14	16	13	19	49	23	90	13	13	10	8	7	9	15	14	2.16977e-08	2.34553	UP
peak_8893	chr1	131095702	131095902	5	31	18	6	21	37	29	17	27	72	37	21	13	60	34	23	0.828519	-0.0930316	not sig
peak_8894	chr1	131096772	131096972	22	90	42	6	44	62	59	71	29	74	38	22	29	73	86	66	0.279911	0.324654	not sig
peak_8895	chr1	131097056	131097256	8	68	17	6	11	55	72	55	20	64	20	7	16	58	65	32	0.773189	0.120057	not sig
peak_8896	chr1	131097652	131097852	74	234	113	29	108	158	240	160	135	275	87	65	135	205	237	209	0.575926	0.130888	not sig
peak_8897	chr1	131111492	131111692	2	6	2	2	1	3	11	2	9	43	16	5	8	18	23	9	0.00269063	-2.23866	DOWN
peak_8898	chr1	131116032	131116232	17	63	38	6	30	45	66	37	27	80	30	16	27	80	61	45	0.801537	0.085857	not sig
peak_8899	chr1	131118625	131118825	27	23	13	8	13	3	24	13	93	158	81	58	67	123	114	99	1.26192e-06	-2.18677	DOWN
peak_8900	chr1	131119108	131119308	3	18	4	1	5	23	16	15	11	21	12	13	9	21	15	13	0.804984	-0.158003	not sig
peak_8901	chr1	131124008	131124208	12	20	24	11	23	26	21	74	14	13	9	11	8	16	19	17	9.80686e-07	1.86836	UP
peak_8902	chr1	131126024	131126224	44	58	31	1	37	25	56	19	54	60	30	21	38	61	37	16	0.28933	-0.382913	not sig
peak_8903	chr1	131138335	131138535	74	181	69	21	67	140	180	128	168	363	146	129	130	322	317	213	8.30091e-05	-0.715587	not sig
peak_8904	chr1	131153076	131153276	106	220	144	33	130	203	183	213	178	372	112	113	132	349	293	227	0.502128	0.132429	not sig
peak_8905	chr1	131153334	131153534	7	37	9	6	12	33	30	7	23	43	12	11	18	49	41	34	0.867012	-0.0825523	not sig
peak_8906	chr1	131160011	131160211	26	23	13	9	26	30	42	77	11	20	9	6	14	6	10	15	7.61894e-06	1.8902	UP
peak_8907	chr1	131167677	131167877	12	21	16	3	9	21	26	26	22	44	29	12	31	60	41	22	0.136814	-0.630735	not sig
peak_8908	chr1	131167918	131168118	7	17	3	2	6	12	5	8	7	21	14	4	6	32	30	9	0.497463	-0.454878	not sig
peak_8909	chr1	131168348	131168548	3	9	2	2	5	7	13	4	9	12	4	4	7	19	38	16	0.332755	-0.660469	not sig
peak_8910	chr1	131173536	131173736	16	45	35	9	33	46	40	116	16	20	8	8	10	19	35	25	4.25882e-08	1.86854	UP
peak_8911	chr1	131173956	131174156	56	74	67	9	57	86	78	58	36	46	27	21	31	40	35	39	1.06805e-07	1.37088	UP
peak_8912	chr1	131174370	131174570	17	38	19	12	21	40	36	47	16	33	14	13	14	41	33	19	0.000467441	1.1358	UP
peak_8913	chr1	131181742	131181942	31	49	22	8	31	65	68	49	36	124	53	19	27	119	57	77	0.634941	-0.172168	not sig
peak_8914	chr1	131184380	131184580	8	65	65	8	29	47	57	26	14	30	24	14	17	47	38	29	0.00201169	1.07072	UP
peak_8915	chr1	131184696	131184896	17	40	19	5	21	25	28	16	42	56	42	9	20	78	46	28	0.14801	-0.541262	not sig
peak_8916	chr1	131186189	131186389	14	32	20	5	26	39	37	20	44	81	61	21	44	102	59	26	0.0392722	-0.661503	not sig
peak_8917	chr1	131200042	131200242	8	3	2	1	6	7	6	7	7	9	6	6	6	12	19	17	0.808825	-0.182687	not sig
peak_8918	chr1	131200192	131200392	5	5	1	0	5	13	5	6	18	25	19	4	14	30	17	12	0.0383943	-1.35902	DOWN
peak_8919	chr1	131207630	131207830	12	30	16	4	31	29	33	28	21	29	24	9	15	34	33	18	0.256077	0.442271	not sig
peak_8920	chr1	131209959	131210159	43	70	42	12	43	53	55	44	35	77	28	13	30	86	51	29	0.0158393	0.680868	not sig
peak_8921	chr1	131210974	131211174	15	48	33	5	32	35	35	5	5	22	13	2	6	19	17	6	2.51821e-05	1.73776	UP
peak_8922	chr1	131224905	131225105	22	54	43	3	36	46	56	51	13	21	13	3	17	18	32	12	4.75581e-05	1.48904	UP
peak_8923	chr1	131228250	131228450	10	30	21	8	26	29	24	25	11	28	5	8	9	24	17	23	6.86565e-05	1.49679	UP
peak_8924	chr1	131239036	131239236	53	138	80	11	65	107	106	69	10	31	18	7	11	41	29	14	6.70062e-20	2.36456	UP
peak_8925	chr1	131243812	131244012	17	85	45	15	36	72	72	65	12	55	13	11	17	42	38	22	7.4062e-09	1.64257	UP
peak_8926	chr1	131244122	131244322	21	68	28	3	26	82	56	62	9	33	15	6	16	35	32	17	8.80921e-05	1.37495	UP
peak_8927	chr1	131244604	131244804	13	80	35	4	34	72	50	46	15	66	22	13	15	28	56	19	0.0162862	0.886837	not sig
peak_8928	chr1	131245265	131245465	23	94	39	8	48	103	125	105	24	106	26	20	26	98	83	61	0.0109465	0.657527	not sig
peak_8929	chr1	131245996	131246196	27	86	40	9	39	90	108	83	37	109	27	29	25	79	93	62	0.0517309	0.480761	not sig
peak_8930	chr1	131246476	131246676	5	59	21	2	15	34	38	38	9	69	11	8	20	37	67	26	0.930143	-0.0495508	not sig
peak_8931	chr1	131260040	131260240	8	10	2	2	11	28	15	6	22	48	12	5	10	37	35	8	0.433376	-0.440867	not sig
peak_8932	chr1	131260358	131260558	6	40	17	6	30	46	18	29	18	37	29	21	17	80	42	29	0.328501	0.40631	not sig
peak_8933	chr1	131270304	131270504	33	68	34	12	45	62	69	62	32	71	32	29	24	89	73	34	0.0237393	0.60893	not sig
peak_8934	chr1	131274842	131275042	17	37	23	9	20	40	24	32	7	15	5	2	7	22	10	19	5.18153e-09	2.22457	UP
peak_8935	chr1	131284289	131284489	6	35	13	1	23	19	28	29	18	48	19	7	17	28	22	25	0.552913	-0.292963	not sig
peak_8936	chr1	131290474	131290674	9	49	29	8	28	61	35	39	16	25	6	8	10	20	26	19	1.26379e-07	1.81411	UP
peak_8937	chr1	131290742	131290942	38	70	55	20	43	86	58	90	25	53	37	26	26	68	61	42	1.36345e-07	1.30179	UP
peak_8938	chr1	131293988	131294188	67	143	114	9	118	117	94	62	34	87	49	16	43	77	45	21	1.81118e-09	1.37647	UP
peak_8939	chr1	131319694	131319894	18	41	18	8	31	41	59	36	21	35	19	19	24	43	34	25	0.0318012	0.68792	not sig
peak_8940	chr1	131332830	131333030	10	33	33	1	26	38	24	31	7	22	4	4	3	9	9	4	1.76602e-05	2.10504	UP
peak_8941	chr1	131334739	131334939	4	23	10	2	6	7	12	15	17	46	12	7	12	21	32	18	0.0844394	-0.967211	not sig
peak_8942	chr1	131335612	131335812	22	32	19	4	13	28	53	36	9	19	2	9	5	12	12	9	9.61456e-05	1.71042	UP
peak_8943	chr1	131338854	131339054	2	9	4	0	2	7	10	6	9	23	9	7	12	26	17	7	0.0339086	-1.45823	DOWN
peak_8944	chr1	131347057	131347257	23	11	17	17	23	33	31	107	5	14	3	5	6	16	19	17	8.26292e-11	2.68435	UP
peak_8945	chr1	131351635	131351835	99	226	154	13	134	155	174	89	39	75	45	25	35	61	57	36	7.58996e-16	1.74243	UP
peak_8946	chr1	131354105	131354305	6	3	4	2	9	6	6	0	22	39	38	16	21	46	32	37	0.0014105	-1.77442	DOWN
peak_8947	chr1	131362192	131362392	5	28	14	2	20	19	19	26	26	57	19	20	29	47	36	35	0.18988	-0.553336	not sig
peak_8948	chr1	131377884	131378084	6	9	4	1	4	20	7	5	0	12	6	2	6	4	6	5	0.156825	1.09608	not sig
peak_8949	chr1	131384518	131384718	21	51	39	4	35	60	44	35	41	65	32	14	36	50	59	35	0.305878	0.317726	not sig
peak_8950	chr1	131398218	131398418	5	14	4	5	5	4	11	2	36	55	34	15	35	66	48	34	9.9925e-05	-2.07204	DOWN
peak_8951	chr1	131400959	131401159	13	34	20	9	18	31	29	28	19	42	26	5	11	34	11	12	0.0325753	0.887479	not sig
peak_8954	chr1	131417173	131417373	5	23	6	4	17	18	15	24	24	25	18	6	11	28	21	19	0.962559	0.0267428	not sig
peak_8955	chr1	131417898	131418098	17	28	10	1	23	26	14	15	12	34	5	7	8	15	25	6	0.137228	0.761135	not sig
peak_8956	chr1	131418214	131418414	29	37	25	9	20	28	10	24	51	88	63	27	46	106	72	46	0.164594	-0.522339	not sig
peak_8957	chr1	131428516	131428716	11	15	21	27	29	51	29	97	4	16	8	9	6	16	22	11	2.51777e-13	2.86994	UP
peak_8958	chr1	131431534	131431734	39	35	33	13	38	61	50	114	15	45	15	13	11	23	33	22	2.33802e-07	1.79806	UP
peak_8959	chr1	131431916	131432116	167	303	242	15	225	221	210	98	132	169	92	47	93	182	129	133	0.00045824	0.90426	not sig
peak_8960	chr1	131438632	131438832	14	30	23	4	17	25	22	19	21	18	18	10	8	31	28	25	0.160295	0.579678	not sig
peak_8961	chr1	131443998	131444198	22	20	22	4	27	9	23	29	76	96	80	33	71	129	88	92	4.63453e-07	-1.72576	DOWN
peak_8962	chr1	131461050	131461250	5	11	16	9	7	11	8	17	11	24	8	13	9	15	35	14	0.153759	0.679283	not sig
peak_8963	chr1	131461277	131461477	3	16	6	2	10	11	7	16	20	36	15	6	17	25	14	12	0.263192	-0.632234	not sig
peak_8964	chr1	131470462	131470662	5	20	6	4	4	12	22	23	23	47	26	16	13	41	29	31	0.0159539	-1.12585	DOWN
peak_8965	chr1	131475456	131475656	29	33	39	6	40	47	23	39	22	41	18	12	10	31	16	11	4.51393e-05	1.45403	UP
peak_8966	chr1	131478892	131479092	41	26	28	22	44	59	54	171	10	11	6	2	7	11	10	8	3.95536e-19	3.55153	UP
peak_8967	chr1	131482332	131482532	18	12	12	0	14	12	18	21	15	44	18	14	14	30	30	26	0.202995	-0.658771	not sig
peak_8968	chr1	131487140	131487340	6	13	9	2	9	11	17	13	21	22	7	3	8	27	14	18	0.747132	-0.199721	not sig
peak_8969	chr1	131492410	131492610	10	30	14	8	20	27	15	41	31	52	34	14	17	51	68	35	0.838879	-0.0931387	not sig
peak_8970	chr1	131494301	131494501	13	38	25	4	20	44	42	30	18	20	8	4	8	14	24	8	0.00019036	1.48072	UP
peak_8971	chr1	131497310	131497510	8	19	7	8	10	9	11	23	50	79	42	18	28	80	34	47	0.013281	-1.15348	DOWN
peak_8972	chr1	131501636	131501836	9	4	4	5	9	15	14	5	24	61	27	31	14	44	43	23	0.0328107	-1.00781	DOWN
peak_8973	chr1	131505850	131506050	8	51	26	2	27	54	30	35	75	97	69	40	39	116	87	75	0.00591257	-0.911824	not sig
peak_8974	chr1	131511811	131512011	1	24	7	2	4	8	8	4	17	32	19	7	13	24	16	14	0.0540486	-1.18688	not sig
peak_8975	chr1	131526421	131526621	35	142	64	12	53	196	175	118	64	170	41	38	48	200	158	88	0.0850288	0.411544	not sig
peak_8976	chr1	131527374	131527574	557	1676	665	198	652	989	1617	1252	1085	1725	785	529	720	1484	1518	1409	0.897153	0.0234783	not sig
peak_8977	chr1	131539890	131540090	2	24	17	0	3	25	11	6	6	11	2	4	2	2	6	7	0.109767	1.26069	not sig
peak_8978	chr1	131544032	131544232	1	5	3	1	6	1	12	2	18	44	9	11	13	34	33	14	0.000610079	-2.44425	DOWN
peak_8979	chr1	131548462	131548662	20	48	58	15	42	66	50	62	34	86	42	36	31	70	57	56	0.00529966	0.710977	not sig
peak_8980	chr1	131555184	131555384	121	211	175	57	180	234	195	200	232	350	236	140	199	429	314	274	0.32438	0.16534	not sig
peak_8981	chr1	131560744	131560944	9	15	13	3	10	7	24	14	101	143	74	45	51	137	79	96	1.68391e-11	-2.74332	DOWN
peak_8982	chr1	131565396	131565596	6	8	2	3	5	7	5	8	20	30	22	14	10	40	23	22	0.0262034	-1.24175	DOWN
peak_8983	chr1	131566181	131566381	4	6	8	2	4	17	11	15	11	23	19	6	13	30	22	19	0.506746	-0.372277	not sig
peak_8984	chr1	131573802	131574002	17	69	28	5	28	188	76	51	46	109	20	22	23	130	128	43	0.271567	0.41501	not sig
peak_8985	chr1	131579304	131579504	13	27	12	7	18	22	22	16	92	169	77	28	38	143	82	61	1.96705e-06	-1.7	DOWN
peak_8986	chr1	131580202	131580402	13	9	15	13	11	28	14	29	14	15	7	7	7	22	19	8	4.98853e-05	1.75141	UP
peak_8987	chr1	131580558	131580758	31	11	20	22	36	51	28	131	32	80	42	21	33	101	72	71	0.1517	0.619248	not sig
peak_8988	chr1	131586938	131587138	55	121	76	17	74	94	81	56	45	101	43	21	38	85	50	42	3.28653e-06	1.05083	UP
peak_8989	chr1	131594885	131595085	9	22	14	2	11	24	13	3	0	5	2	0	2	4	3	1	1.03848e-06	3.15423	UP
peak_8990	chr1	131599046	131599246	1	4	2	1	4	6	8	19	5	7	4	3	6	23	12	8	0.715575	-0.328405	not sig
peak_8991	chr1	131613492	131613692	15	13	10	1	10	20	20	15	12	22	17	3	11	16	20	6	0.769751	0.175989	not sig
peak_8992	chr1	131658060	131658260	33	82	63	23	54	117	87	64	66	189	67	54	58	188	148	89	0.387186	0.18172	not sig
peak_8993	chr1	131659633	131659833	43	160	119	16	110	118	106	83	27	45	18	9	18	42	35	25	7.61792e-20	2.34143	UP
peak_8994	chr1	131679642	131679842	1	5	5	0	4	6	19	0	14	25	15	9	14	35	26	13	0.00363147	-2.04495	DOWN
peak_8995	chr1	131688518	131688718	3	12	8	1	8	12	11	6	9	26	13	7	9	24	12	6	0.614923	-0.305792	not sig
peak_8996	chr1	131689998	131690198	1	6	2	1	1	5	4	5	13	22	12	2	8	24	14	11	0.0140426	-1.85457	DOWN
peak_8997	chr1	131690524	131690724	13	6	10	2	12	16	14	9	18	22	10	3	12	28	15	6	0.720589	0.211276	not sig
peak_8998	chr1	131691534	131691734	8	7	27	2	13	21	6	20	6	9	9	4	5	7	9	9	0.00010797	1.84413	UP
peak_8999	chr1	131696444	131696644	31	61	31	9	40	54	56	57	64	83	70	35	44	96	66	101	0.452129	-0.226069	not sig
peak_9000	chr1	131703614	131703814	24	29	34	2	38	34	36	16	10	25	21	9	11	20	12	11	0.00135813	1.24607	UP
peak_9001	chr1	131708444	131708644	12	43	19	9	22	40	37	32	10	28	15	6	14	33	34	28	0.00175844	1.07798	UP
peak_9002	chr1	131712516	131712716	30	54	45	6	56	72	29	37	31	87	41	36	29	125	47	42	0.136944	0.495346	not sig
peak_9003	chr1	131714812	131715012	1	6	1	1	4	6	4	5	7	29	15	13	16	38	28	22	0.00466892	-1.8256	DOWN
peak_9004	chr1	131737298	131737498	58	128	84	14	75	116	112	46	55	175	96	33	65	152	94	55	0.226821	0.279938	not sig
peak_9005	chr1	131751182	131751382	18	25	24	0	25	33	21	10	3	13	3	1	4	4	6	4	3.17761e-05	2.35406	UP
peak_9006	chr1	131755034	131755234	26	13	15	5	17	32	21	27	14	41	14	6	20	41	24	7	0.142931	0.712052	not sig
peak_9007	chr1	131765678	131765878	4	17	9	4	13	58	23	35	17	51	20	19	11	50	38	34	0.535087	0.269186	not sig
peak_9008	chr1	131765882	131766082	4	7	6	3	2	18	7	16	6	17	6	5	4	17	8	6	0.201611	0.790653	not sig
peak_9009	chr1	131770765	131770965	5	36	17	7	15	26	16	4	30	65	33	12	33	83	35	19	0.250719	-0.466494	not sig
peak_9010	chr1	131771558	131771758	38	26	54	2	60	84	51	10	4	16	13	4	9	19	6	5	8.02357e-09	2.62403	UP
peak_9011	chr1	131794710	131794910	23	69	51	4	24	47	25	35	10	15	11	1	5	12	14	10	2.32681e-08	2.18836	UP
peak_9012	chr1	131797172	131797372	5	12	6	2	6	7	14	3	6	22	8	13	12	15	15	13	0.517042	-0.42058	not sig
peak_9013	chr1	131797522	131797722	5	11	8	2	10	26	23	14	19	21	12	10	9	34	22	17	0.885169	0.0805484	not sig
peak_9014	chr1	131811476	131811676	18	9	14	0	8	30	12	2	16	24	19	6	13	31	17	14	0.978671	0.018344	not sig
peak_9015	chr1	131811741	131811941	4	12	3	1	8	12	19	1	17	37	21	6	5	44	16	11	0.0418923	-1.30195	DOWN
peak_9016	chr1	131817584	131817784	3	2	1	0	3	3	22	0	22	36	19	9	22	51	26	24	1.84403e-05	-3.66628	DOWN
peak_9017	chr1	131822912	131823112	6	5	4	3	7	1	19	0	26	71	17	9	21	41	45	33	0.000626145	-2.31889	DOWN
peak_9018	chr1	131823636	131823836	6	24	18	0	3	12	15	8	101	176	95	37	54	154	91	60	5.08044e-13	-3.22521	DOWN
peak_9019	chr1	131827956	131828156	113	305	134	44	156	334	354	228	213	517	167	153	175	538	376	392	0.806157	-0.0459002	not sig
peak_9020	chr1	131834218	131834418	2	9	12	4	4	21	16	24	25	36	19	19	18	74	39	37	0.136839	-0.697798	not sig
peak_9021	chr1	131839416	131839616	16	39	8	2	17	44	79	30	20	21	4	12	15	39	25	22	0.173602	0.603062	not sig
peak_9022	chr1	131846407	131846607	11	28	23	8	20	73	49	31	30	77	24	17	24	103	41	25	0.369783	0.331656	not sig
peak_9023	chr1	131847936	131848136	1	8	7	2	2	14	30	14	19	23	12	4	8	29	11	24	0.294224	-0.741172	not sig
peak_9024	chr1	131867232	131867432	31	90	69	19	67	151	105	112	88	155	63	40	70	177	130	106	0.0756269	0.384614	not sig
peak_9025	chr1	131867856	131868056	7	41	5	0	5	30	37	3	10	17	8	2	8	22	20	16	0.730557	-0.273294	not sig
peak_9026	chr1	131873750	131873950	8	25	13	3	18	32	17	3	1	8	2	1	0	9	6	2	2.40159e-07	2.92408	UP
peak_9027	chr1	131881440	131881640	10	20	17	3	10	28	10	12	15	19	9	5	6	25	12	14	0.0350009	0.944349	not sig
peak_9028	chr1	131881628	131881828	7	16	13	1	7	18	5	3	6	12	4	3	5	17	8	8	0.0925536	0.993395	not sig
peak_9029	chr1	131886262	131886462	0	3	1	1	3	10	12	0	15	16	6	9	10	21	20	8	0.0852446	-1.27	not sig
peak_9030	chr1	131910616	131910816	9	88	18	8	15	39	116	64	26	140	18	23	12	64	107	62	0.220255	-0.432183	not sig
peak_9031	chr1	131911316	131911516	7	56	18	2	18	54	51	29	17	66	10	14	17	59	56	33	0.683512	0.163381	not sig
peak_9032	chr1	131937768	131937968	11	43	27	11	27	50	43	30	31	62	35	31	44	68	68	70	0.77224	0.0999997	not sig
peak_9033	chr1	131945790	131945990	4	11	6	3	11	23	14	8	22	33	23	9	9	28	28	20	0.543491	-0.314741	not sig
peak_9034	chr1	131962820	131963020	4	27	4	4	8	15	9	24	13	25	6	2	10	23	35	23	0.967509	0.0274284	not sig
peak_9035	chr1	131963130	131963330	2	25	7	2	12	11	16	15	14	40	5	4	6	15	37	22	0.665073	-0.290084	not sig
peak_9036	chr1	131963570	131963770	2	14	11	2	4	20	29	12	8	24	4	9	9	18	35	10	0.741153	0.192536	not sig
peak_9037	chr1	131966374	131966574	3	12	1	0	6	6	7	5	14	19	13	5	13	28	25	25	0.00566479	-1.92877	DOWN
peak_9038	chr1	131981510	131981710	3	16	7	2	3	22	11	11	7	16	14	7	5	24	19	10	0.800035	0.155026	not sig
peak_9039	chr1	131981740	131981940	23	47	35	7	26	64	54	63	33	54	30	23	28	67	44	25	0.0655924	0.583378	not sig
peak_9040	chr1	131982988	131983188	29	44	31	7	30	67	37	37	36	78	46	28	40	112	72	38	0.799112	0.0845965	not sig
peak_9041	chr1	131987430	131987630	6	14	17	1	12	23	20	13	5	6	2	3	3	8	4	7	0.000180891	2.08553	UP
peak_9042	chr1	131987728	131987928	5	17	13	0	6	32	6	3	4	5	0	1	2	4	3	2	0.000297023	2.59364	UP
peak_9043	chr1	132007650	132007850	31	74	23	7	27	47	122	70	51	186	26	34	27	115	163	73	0.0202125	-0.691874	not sig
peak_9044	chr1	132008222	132008422	12	41	12	5	15	64	73	26	23	98	17	10	8	89	79	38	0.784458	-0.121967	not sig
peak_9045	chr1	132043828	132044028	7	38	15	3	22	26	30	25	40	100	54	15	49	120	58	9	0.00831706	-1.17531	DOWN
peak_9046	chr1	132046460	132046660	22	66	31	8	24	87	96	101	33	72	26	10	27	91	53	32	0.0975744	0.571268	not sig
peak_9047	chr1	132065048	132065248	22	34	22	2	21	28	10	26	8	28	14	7	17	39	24	11	0.120353	0.734664	not sig
peak_9048	chr1	132067047	132067247	6	34	12	3	13	39	41	22	8	10	6	2	3	20	20	14	0.00253554	1.42511	UP
peak_9049	chr1	132067218	132067418	2	34	10	5	6	40	25	16	4	18	11	3	9	15	16	2	0.0172114	1.28274	UP
peak_9050	chr1	132067702	132067902	31	89	33	8	38	94	114	66	17	69	14	16	25	64	56	27	5.15471e-05	1.08219	UP
peak_9051	chr1	132082432	132082632	16	40	22	3	6	36	7	19	3	6	4	1	1	3	0	7	1.4523e-07	3.31009	UP
peak_9052	chr1	132088232	132088432	42	50	61	6	62	69	32	59	16	29	15	6	12	31	22	13	4.86385e-12	2.11132	UP
peak_9053	chr1	132099070	132099270	2	15	13	1	3	12	10	5	13	58	34	6	28	65	33	19	0.00117816	-1.72311	DOWN
peak_9054	chr1	132116744	132116944	22	38	19	4	19	31	18	25	10	43	20	6	18	50	32	28	0.374744	0.382458	not sig
peak_9055	chr1	132121274	132121474	23	68	68	14	50	76	79	73	68	120	55	31	50	164	102	93	0.681252	0.115156	not sig
peak_9056	chr1	132122015	132122215	7	36	9	5	12	12	30	6	17	76	32	4	39	70	35	21	0.0364137	-1.12075	DOWN
peak_9057	chr1	132123506	132123706	11	19	7	4	13	22	22	50	25	30	9	21	22	54	50	34	0.708452	-0.177739	not sig
peak_9058	chr1	132125878	132126078	13	6	10	2	16	15	22	25	94	121	80	39	72	146	137	145	5.72288e-12	-2.45107	DOWN
peak_9059	chr1	132131254	132131454	9	4	4	3	8	11	16	11	14	21	8	14	13	37	29	11	0.525768	-0.360368	not sig
peak_9060	chr1	132139376	132139576	14	56	14	4	24	40	46	54	10	48	9	8	12	34	43	20	0.0504052	0.736315	not sig
peak_9061	chr1	132139672	132139872	22	77	56	17	39	96	80	99	85	117	45	33	49	129	111	78	0.344814	0.262723	not sig
peak_9062	chr1	132143819	132144019	17	23	14	3	11	34	9	26	39	77	24	20	45	90	68	41	0.0626083	-0.716906	not sig
peak_9063	chr1	132144234	132144434	27	53	32	14	33	49	60	58	61	188	72	50	100	184	165	97	0.00235963	-0.821976	not sig
peak_9064	chr1	132153722	132153922	17	35	37	1	26	47	8	33	7	18	7	4	7	13	10	6	1.26329e-06	2.14774	UP
peak_9065	chr1	132155844	132156044	29	25	40	9	35	72	28	64	39	75	33	30	22	77	50	51	0.0272977	0.684769	not sig
peak_9066	chr1	132157476	132157676	44	98	44	22	50	108	81	94	36	103	46	30	38	113	71	66	0.000180177	0.856314	not sig
peak_9067	chr1	132157696	132157896	8	21	6	6	11	34	15	16	11	31	8	9	5	33	20	21	0.0544883	0.793988	not sig
peak_9068	chr1	132157870	132158070	7	36	7	1	13	22	10	25	6	23	8	8	8	34	28	16	0.655793	0.260708	not sig
peak_9069	chr1	132168250	132168450	5	31	14	6	13	29	17	47	22	60	23	18	24	56	36	34	0.789183	-0.121391	not sig
peak_9070	chr1	132190129	132190329	8	32	18	6	21	44	41	39	30	90	34	23	28	85	71	30	0.361265	-0.320866	not sig
peak_9071	chr1	132191269	132191469	2	47	9	7	7	30	23	33	16	42	9	5	16	48	33	29	0.701655	0.199734	not sig
peak_9072	chr1	132191714	132191914	7	31	7	1	3	20	18	15	11	35	12	9	13	53	33	11	0.163289	-0.729184	not sig
peak_9073	chr1	132192294	132192494	0	15	6	1	4	18	32	17	10	58	8	10	13	42	38	15	0.0667853	-1.02586	not sig
peak_9074	chr1	132199976	132200176	44	103	75	14	61	122	110	84	60	95	39	22	36	97	74	58	2.31444e-05	0.91076	not sig
peak_9075	chr1	132200294	132200494	24	69	20	3	28	73	65	51	19	51	12	6	5	31	44	25	0.00545461	1.02461	UP
peak_9076	chr1	132200800	132201000	62	352	116	18	141	178	264	133	114	264	80	49	104	168	224	124	0.331212	0.259072	not sig
peak_9077	chr1	132202901	132203101	16	30	15	6	7	17	21	20	20	67	32	15	32	67	39	22	0.1373	-0.644903	not sig
peak_9078	chr1	132208018	132208218	19	44	7	4	16	41	44	25	14	46	14	8	9	65	48	16	0.68162	0.186439	not sig
peak_9079	chr1	132208284	132208484	114	207	109	36	146	217	124	226	98	233	95	59	96	200	164	129	1.00299e-05	0.867553	not sig
peak_9080	chr1	132211963	132212163	13	47	12	9	23	26	38	23	8	48	14	11	23	55	36	21	0.257241	0.473425	not sig
peak_9081	chr1	132212306	132212506	14	84	18	7	25	77	34	44	78	187	54	60	62	206	104	64	0.00269037	-0.893491	not sig
peak_9082	chr1	132213171	132213371	35	41	41	19	49	94	38	127	26	32	16	24	13	35	26	34	2.57563e-12	2.12581	UP
peak_9083	chr1	132222268	132222468	11	31	9	9	23	21	40	25	86	117	113	33	79	165	109	95	1.09284e-06	-1.79418	DOWN
peak_9084	chr1	132231632	132231832	9	23	4	2	11	33	15	6	9	8	2	1	8	23	12	10	0.0388735	1.18351	UP
peak_9085	chr1	132231930	132232130	33	39	39	6	40	41	46	23	18	38	13	6	16	31	24	23	0.000195931	1.25653	UP
peak_9086	chr1	132233684	132233884	5	23	8	4	4	10	16	22	26	48	20	13	16	52	30	42	0.0100747	-1.17776	DOWN
peak_9087	chr1	132237640	132237840	15	35	16	2	16	30	34	24	21	42	11	8	7	61	46	37	0.988779	-0.00727794	not sig
peak_9088	chr1	132237862	132238062	1	6	3	1	8	20	6	13	5	22	0	4	2	7	17	6	0.176549	1.01507	not sig
peak_9089	chr1	132268132	132268332	5	37	22	1	13	34	50	8	3	33	14	5	19	25	34	13	0.702515	0.23667	not sig
peak_9090	chr1	132268523	132268723	3	11	2	0	5	12	14	0	4	15	10	3	9	25	16	5	0.238065	-0.91357	not sig
peak_9091	chr1	132269409	132269609	15	9	16	8	10	31	15	79	9	22	6	2	6	17	21	6	0.00112812	1.8186	UP
peak_9092	chr1	132277192	132277392	19	6	16	15	25	52	27	86	1	5	4	1	2	1	6	12	5.08521e-17	4.31901	UP
peak_9093	chr1	132295616	132295816	6	30	15	5	9	14	18	50	50	42	34	16	50	57	41	30	0.0749513	-0.900174	not sig
peak_9094	chr1	132298453	132298653	35	180	64	13	78	118	144	109	49	138	36	34	45	112	124	73	0.00872864	0.611253	not sig
peak_9095	chr1	132298799	132298999	26	91	40	5	41	54	103	97	29	94	22	19	25	48	86	60	0.307152	0.325411	not sig
peak_9096	chr1	132299048	132299248	11	54	16	5	12	30	52	34	5	52	9	6	3	28	40	24	0.113587	0.673223	not sig
peak_9097	chr1	132299240	132299440	22	40	16	3	12	47	70	53	9	47	14	12	11	33	49	24	0.16992	0.541997	not sig
peak_9098	chr1	132306270	132306470	9	47	19	4	24	59	44	39	18	38	11	14	14	45	29	22	0.00700955	0.908676	not sig
peak_9099	chr1	132312742	132312942	18	40	21	11	21	51	33	35	35	62	30	29	31	86	55	45	0.568459	0.182963	not sig
peak_9100	chr1	132316025	132316225	22	98	58	12	54	113	74	88	55	131	57	32	53	137	119	74	0.234432	0.288942	not sig
peak_9101	chr1	132316414	132316614	6	52	18	6	16	55	50	15	8	30	8	8	12	40	27	16	0.00317493	1.11004	UP
peak_9102	chr1	132319329	132319529	13	39	33	7	27	55	55	31	10	34	6	14	9	22	32	10	6.9355e-07	1.67579	UP
peak_9103	chr1	132322407	132322607	2	5	5	6	5	8	9	12	19	42	16	16	19	48	42	26	0.034578	-1.00493	DOWN
peak_9104	chr1	132333786	132333986	5	56	6	12	3	34	126	14	33	27	11	4	14	65	33	18	0.99991	-0.000125206	not sig
peak_9105	chr1	132341893	132342093	4	25	3	4	2	17	39	4	11	19	10	6	6	17	17	21	0.740981	-0.240361	not sig
peak_9106	chr1	132349317	132349517	7	23	8	1	11	14	27	15	23	24	14	7	13	33	25	19	0.185921	-0.658558	not sig
peak_9107	chr1	132349568	132349768	9	8	2	6	10	16	21	12	14	20	15	10	13	36	36	14	0.838173	-0.114408	not sig
peak_9108	chr1	132355410	132355610	14	26	6	3	14	40	65	20	14	13	6	14	15	25	30	33	0.179494	0.644522	not sig
peak_9109	chr1	132355912	132356112	48	89	45	14	58	108	61	67	62	104	53	30	55	167	83	88	0.114357	0.382493	not sig
peak_9110	chr1	132356145	132356345	3	53	11	3	9	19	31	25	15	32	9	10	16	24	41	30	0.695862	-0.218589	not sig
peak_9111	chr1	132364048	132364248	8	25	13	5	8	13	19	20	42	87	58	33	50	51	80	96	1.84115e-05	-1.68814	DOWN
peak_9112	chr1	132364418	132364618	33	59	51	10	58	79	78	51	92	201	118	50	97	198	118	86	0.00759084	-0.627941	not sig
peak_9113	chr1	132365248	132365448	19	31	20	6	20	36	54	41	27	84	30	18	16	70	64	49	0.534635	-0.221999	not sig
peak_9114	chr1	132366374	132366574	8	11	6	7	8	13	19	24	49	73	35	41	32	74	72	81	8.95424e-05	-1.48285	DOWN
peak_9115	chr1	132367664	132367864	42	116	70	29	87	136	159	114	165	207	111	68	118	299	191	169	0.490078	-0.166348	not sig
peak_9116	chr1	132372205	132372405	8	22	9	6	13	16	27	12	67	84	46	18	22	87	51	62	0.000598129	-1.45733	DOWN
peak_9117	chr1	132375416	132375616	16	14	15	10	15	19	32	19	127	134	90	53	86	139	169	160	1.54823e-10	-1.9664	DOWN
peak_9118	chr1	132383958	132384158	10	13	5	1	10	12	16	15	44	80	44	29	35	107	82	36	1.76003e-07	-2.21371	DOWN
peak_9119	chr1	132386377	132386577	7	38	29	8	34	37	33	27	42	103	52	33	49	115	89	73	0.0696972	-0.547911	not sig
peak_9120	chr1	132388010	132388210	35	86	33	7	34	66	79	51	49	146	63	43	65	136	160	98	0.017464	-0.626311	not sig
peak_9121	chr1	132390322	132390522	33	88	42	10	32	77	57	44	82	214	82	55	80	222	166	122	0.000290059	-0.819248	not sig
peak_9122	chr1	132390827	132391027	16	58	16	6	18	80	54	22	41	131	32	28	29	120	115	70	0.109131	-0.488884	not sig
peak_9123	chr1	132391647	132391847	85	298	109	23	117	121	246	232	177	391	66	104	129	171	341	227	0.515276	-0.197743	not sig
peak_9124	chr1	132396818	132397018	15	48	17	12	15	27	9	49	10	26	10	14	13	21	33	26	0.00342071	1.33546	UP
peak_9125	chr1	132406766	132406966	14	24	13	6	17	31	19	24	1	18	11	3	10	10	16	13	0.00034197	1.67515	UP
peak_9126	chr1	132417550	132417750	18	136	47	13	37	100	161	93	69	207	33	47	50	178	206	120	0.281466	-0.28786	not sig
peak_9127	chr1	132418104	132418304	1	49	14	8	20	51	28	49	15	60	13	10	17	41	49	39	0.15022	0.586895	not sig
peak_9128	chr1	132425761	132425961	9	16	10	4	17	17	30	17	59	106	47	34	44	76	94	58	7.51019e-07	-1.67768	DOWN
peak_9129	chr1	132427264	132427464	15	18	18	5	30	39	15	53	7	11	10	2	8	19	14	14	5.35392e-07	2.05921	UP
peak_9130	chr1	132430884	132431084	20	38	31	4	27	27	54	24	24	86	24	13	18	42	37	19	0.971612	0.0161931	not sig
peak_9131	chr1	132431783	132431983	19	76	35	13	29	53	68	53	79	152	74	33	48	129	109	79	0.0149068	-0.622353	not sig
peak_9132	chr1	132432189	132432389	3	25	13	3	7	17	26	5	9	73	17	8	13	31	46	25	0.145534	-0.754735	not sig
peak_9133	chr1	132433034	132433234	8	11	12	1	10	11	16	8	40	83	44	30	36	52	52	48	9.01633e-06	-1.86674	DOWN
peak_9134	chr1	132437254	132437454	7	10	6	5	6	9	13	3	43	91	30	11	16	55	55	40	0.000629819	-1.72635	DOWN
peak_9135	chr1	132437532	132437732	3	4	7	2	5	8	4	3	32	65	26	16	17	69	52	25	6.26256e-05	-1.94648	DOWN
peak_9136	chr1	132443272	132443472	14	38	15	4	26	28	25	19	23	48	28	15	16	36	37	43	0.982906	-0.0101199	not sig
peak_9137	chr1	132445737	132445937	11	24	12	0	20	23	33	11	2	11	7	5	2	8	20	9	0.0225189	1.31594	UP
peak_9138	chr1	132445990	132446190	12	24	13	1	9	32	24	12	6	13	6	3	7	8	5	4	0.00379561	1.5435	UP
peak_9139	chr1	132476748	132476948	9	24	21	2	24	33	33	29	17	45	15	10	11	31	36	23	0.290528	0.426298	not sig
peak_9140	chr1	132476962	132477162	16	61	35	10	24	61	45	31	69	129	38	41	49	121	135	96	0.087806	-0.475327	not sig
peak_9141	chr1	132477388	132477588	17	70	35	6	21	86	71	53	37	126	29	21	30	140	110	69	0.7044	-0.120428	not sig
peak_9142	chr1	132500760	132500960	1	33	3	1	14	12	13	15	14	26	18	13	8	32	33	24	0.159187	-0.876395	not sig
peak_9143	chr1	132505228	132505428	19	114	45	5	33	46	99	76	47	79	33	12	26	53	58	47	0.89697	0.0489063	not sig
peak_9144	chr1	132506146	132506346	23	41	17	5	24	31	59	37	112	162	83	60	75	147	118	114	7.87894e-10	-1.73216	DOWN
peak_9145	chr1	132511578	132511778	19	54	33	10	30	65	59	58	66	128	70	31	57	125	134	75	0.0468937	-0.510241	not sig
peak_9146	chr1	132520880	132521080	27	93	32	9	43	90	106	70	120	288	85	73	86	312	213	159	2.64465e-08	-1.14044	DOWN
peak_9147	chr1	132526017	132526217	41	92	74	27	74	125	107	173	64	156	65	67	74	193	143	87	0.0391274	0.522976	not sig
peak_9148	chr1	132532658	132532858	12	32	8	6	9	19	16	15	34	64	43	5	27	48	31	19	0.102567	-0.778277	not sig
peak_9149	chr1	132537848	132538048	23	33	8	11	34	18	36	24	141	152	105	70	103	142	153	170	1.46284e-08	-1.89031	DOWN
peak_9150	chr1	132541913	132542113	23	49	19	9	17	92	49	30	29	74	47	23	24	112	83	55	0.829278	0.0820432	not sig
peak_9151	chr1	132542813	132543013	129	349	204	50	196	351	270	377	189	437	166	125	149	412	314	311	0.000263656	0.507577	not sig
peak_9152	chr1	132557876	132558076	4	37	4	3	11	22	12	10	19	40	23	5	17	52	22	9	0.247184	-0.608904	not sig
peak_9153	chr1	132558112	132558312	57	51	36	19	53	89	44	128	28	41	22	20	19	43	51	35	5.18405e-09	1.75646	UP
peak_9154	chr1	132561930	132562130	21	25	18	4	12	19	47	18	117	183	111	63	98	169	143	132	8.55143e-15	-2.496	DOWN
peak_9155	chr1	132565782	132565982	61	104	60	20	59	127	82	78	68	134	58	24	43	111	67	45	0.000595953	0.797634	not sig
peak_9156	chr1	132567872	132568072	26	79	35	10	61	73	91	126	42	69	41	16	29	67	71	49	0.0201969	0.653068	not sig
peak_9157	chr1	132580148	132580348	8	13	14	4	10	16	20	10	31	48	27	20	29	45	31	33	0.0576053	-0.769084	not sig
peak_9158	chr1	132583340	132583540	3	16	4	3	7	20	17	16	32	57	12	13	12	59	33	13	0.0690222	-0.911363	not sig
peak_9159	chr1	132586930	132587130	27	7	15	7	18	48	38	30	28	46	17	12	24	45	34	27	0.198345	0.564726	not sig
peak_9160	chr1	132591762	132591962	7	16	5	2	11	22	26	27	56	102	58	16	43	124	63	53	1.15829e-06	-2.05944	DOWN
peak_9161	chr1	132594698	132594898	49	110	53	10	83	128	111	152	62	109	48	42	50	139	101	74	0.0146543	0.579074	not sig
peak_9162	chr1	132602262	132602462	74	233	93	38	104	95	179	179	89	96	61	54	58	103	95	103	0.000103264	1.03466	UP
peak_9163	chr1	132609142	132609342	27	37	16	4	29	36	33	34	28	62	25	15	21	66	39	41	0.974355	0.0130347	not sig
peak_9164	chr1	132612962	132613162	7	16	7	2	17	19	30	7	20	42	19	9	15	23	31	20	0.336267	-0.480956	not sig
peak_9165	chr1	132623600	132623800	4	32	9	4	13	30	20	15	14	28	12	13	14	36	33	11	0.528698	0.289676	not sig
peak_9166	chr1	132623756	132623956	13	22	6	3	16	23	15	24	13	55	14	12	22	59	46	33	0.380861	-0.3932	not sig
peak_9167	chr1	132624046	132624246	28	60	41	8	39	61	38	27	33	89	20	23	31	82	52	28	0.0450892	0.573158	not sig
peak_9168	chr1	132624536	132624736	9	7	6	1	18	16	15	45	10	18	2	2	3	4	21	13	0.104848	1.06425	not sig
peak_9169	chr1	132624736	132624936	21	18	19	13	17	28	30	45	8	17	8	6	13	23	20	19	2.74304e-06	1.76013	UP
peak_9170	chr1	132629692	132629892	50	76	54	23	77	122	70	88	26	49	32	28	16	57	45	34	3.05591e-14	1.89327	UP
peak_9171	chr1	132640343	132640543	37	71	24	13	60	138	114	153	62	111	51	28	43	126	93	93	0.149967	0.427092	not sig
peak_9172	chr1	132641473	132641673	34	78	41	21	45	52	43	97	92	187	93	71	106	149	125	112	0.198764	-0.410175	not sig
peak_9173	chr1	132647476	132647676	25	24	19	5	33	34	51	46	10	30	7	4	8	9	18	18	8.08847e-05	1.62172	UP
peak_9174	chr1	132653186	132653386	28	85	49	11	53	107	110	85	16	39	17	15	16	47	30	31	5.70258e-13	1.84864	UP
peak_9175	chr1	132653950	132654150	17	37	26	5	19	45	70	23	104	181	82	39	66	159	120	89	1.80733e-07	-1.54166	DOWN
peak_9176	chr1	132659684	132659884	38	107	58	7	72	101	65	50	45	94	62	15	38	102	64	33	0.0189237	0.582245	not sig
peak_9177	chr1	132660390	132660590	42	162	114	7	80	122	93	69	53	82	36	17	32	61	52	42	8.42152e-06	1.1863	UP
peak_9178	chr1	132673682	132673882	15	15	8	4	20	14	22	22	46	89	57	16	40	97	49	61	0.000124327	-1.54152	DOWN
peak_9179	chr1	132679072	132679272	2	14	7	7	7	11	24	20	33	67	24	19	25	72	56	41	0.00199477	-1.2934	DOWN
peak_9180	chr1	132684644	132684844	9	11	11	1	6	10	8	22	23	38	27	18	17	51	21	31	0.0281195	-1.11034	DOWN
peak_9181	chr1	132696330	132696530	24	29	22	5	16	41	42	72	44	58	35	24	33	82	67	67	0.403606	-0.29412	not sig
peak_9182	chr1	132703536	132703736	30	94	26	5	38	63	86	49	99	127	80	32	74	180	114	120	0.000207058	-1.04708	DOWN
peak_9183	chr1	132703840	132704040	12	16	6	3	12	21	21	18	22	49	20	11	19	63	55	39	0.0590966	-0.783063	not sig
peak_9184	chr1	132707376	132707576	10	18	10	3	13	25	15	19	39	96	57	34	31	84	94	98	2.08918e-05	-1.45017	DOWN
peak_9185	chr1	132718246	132718446	18	22	19	11	9	13	25	22	57	130	56	28	38	161	93	84	0.00114615	-1.2801	DOWN
peak_9186	chr1	132718532	132718732	12	20	6	1	18	22	11	18	19	75	19	7	23	58	58	44	0.0429353	-0.952678	not sig
peak_9187	chr1	132727708	132727908	19	62	28	11	39	48	79	30	137	144	84	57	90	143	122	187	0.00034599	-1.13096	DOWN
peak_9188	chr1	132732364	132732564	7	31	26	5	11	29	63	40	25	58	42	20	47	64	50	40	0.140279	-0.616947	not sig
peak_9189	chr1	132739192	132739392	36	65	64	18	72	71	84	97	105	202	69	58	80	199	150	97	0.500238	-0.182127	not sig
peak_9190	chr1	132741078	132741278	34	66	43	5	30	89	58	64	36	114	36	27	44	114	107	51	0.745332	0.107697	not sig
peak_9191	chr1	132741466	132741666	8	49	19	9	12	57	55	25	27	79	21	12	27	96	117	29	0.669182	-0.172452	not sig
peak_9192	chr1	132741702	132741902	49	190	64	19	69	134	162	137	132	319	70	62	88	168	268	174	0.240531	-0.29021	not sig
peak_9193	chr1	132745712	132745912	8	11	6	4	8	11	28	17	47	91	36	23	41	131	72	38	1.86796e-06	-2.07921	DOWN
peak_9194	chr1	132746446	132746646	30	25	14	1	13	19	21	12	20	43	21	6	13	67	41	19	0.268105	-0.599361	not sig
peak_9195	chr1	132749604	132749804	8	22	6	1	11	17	27	2	17	33	24	2	6	55	18	8	0.142681	-0.893018	not sig
peak_9196	chr1	132751920	132752120	10	20	13	1	6	4	9	6	9	27	24	14	24	17	21	33	0.0665302	-1.20525	not sig
peak_9197	chr1	132758892	132759092	43	76	31	14	35	110	79	110	37	99	27	23	34	112	95	68	0.0103259	0.661537	not sig
peak_9198	chr1	132759524	132759724	20	88	38	10	54	106	96	95	46	91	37	32	43	115	90	48	0.0784538	0.480897	not sig
peak_9199	chr1	132766012	132766212	14	74	25	11	28	77	63	37	53	96	50	28	45	129	79	53	0.600031	-0.164422	not sig
peak_9200	chr1	132766369	132766569	2	12	2	4	3	27	15	21	6	22	10	4	4	40	24	9	0.744031	0.219024	not sig
peak_9201	chr1	132781766	132781966	24	16	18	15	14	32	16	54	35	89	34	34	24	67	44	51	0.720804	0.169393	not sig
peak_9202	chr1	132790885	132791085	44	52	37	25	38	7	58	54	29	3	12	11	21	10	10	25	0.000918825	2.26905	UP
peak_9203	chr1	132791102	132791302	135	291	144	69	158	80	384	246	91	137	100	83	110	112	136	123	0.000285889	1.06757	UP
peak_9204	chr1	132798392	132798592	14	40	22	2	23	40	35	5	10	8	3	3	5	4	2	4	4.98572e-06	2.48216	UP
peak_9205	chr1	132798664	132798864	33	91	71	4	67	90	76	15	8	19	5	2	8	11	6	6	7.50979e-15	3.09185	UP
peak_9206	chr1	132800306	132800506	7	24	16	3	21	39	52	17	6	25	9	9	3	18	15	15	0.00296017	1.33471	UP
peak_9207	chr1	132802484	132802684	20	31	30	7	16	58	30	47	27	50	29	19	42	83	38	28	0.321174	0.38603	not sig
peak_9208	chr1	132805682	132805882	26	50	65	7	40	111	60	14	13	18	13	3	5	25	17	14	4.04991e-11	2.48454	UP
peak_9209	chr1	132806150	132806350	15	23	17	7	15	40	17	14	7	10	3	6	3	7	7	3	6.12162e-10	2.71631	UP
peak_9210	chr1	132814606	132814806	3	14	3	2	5	9	9	3	9	27	12	3	8	38	16	13	0.133279	-0.937723	not sig
peak_9211	chr1	132814907	132815107	4	10	5	1	16	17	21	6	16	43	10	4	14	37	27	17	0.288557	-0.604804	not sig
peak_9212	chr1	132820898	132821098	31	76	68	5	55	98	66	17	18	30	20	6	10	20	10	17	1.21905e-08	2.09423	UP
peak_9213	chr1	132825430	132825630	3	6	8	2	6	9	6	4	29	40	20	16	15	51	28	10	0.0108187	-1.27419	DOWN
peak_9214	chr1	132837022	132837222	3	20	7	3	7	11	21	17	15	47	22	15	21	52	37	19	0.0139972	-1.15238	DOWN
peak_9215	chr1	132837660	132837860	4	16	5	2	2	13	12	4	9	36	4	4	5	29	17	13	0.466494	-0.468029	not sig
peak_9216	chr1	132844144	132844344	27	75	69	14	66	111	120	78	37	38	12	20	22	50	23	33	1.49044e-09	1.88669	UP
peak_9217	chr1	132845570	132845770	12	24	4	4	19	57	24	23	11	22	5	3	7	16	6	5	0.000134031	1.82629	UP
peak_9218	chr1	132845846	132846046	39	71	60	15	45	98	69	54	8	21	14	2	17	19	21	7	1.53015e-19	2.76456	UP
peak_9219	chr1	132850894	132851094	18	26	20	3	19	30	41	20	37	81	42	28	25	77	67	33	0.0247532	-0.730154	not sig
peak_9220	chr1	132851766	132851966	8	14	4	0	1	14	1	6	26	51	21	14	9	40	46	19	0.00595512	-1.84876	DOWN
peak_9221	chr1	132851939	132852139	1	27	10	3	8	32	25	19	15	25	13	3	10	20	16	14	0.47046	0.407717	not sig
peak_9222	chr1	132853412	132853612	60	179	137	16	87	125	119	55	167	274	141	79	141	316	215	190	0.0661953	-0.457114	not sig
peak_9223	chr1	132858797	132858997	37	49	22	18	35	52	49	34	116	207	136	101	130	210	184	150	6.82198e-06	-1.22408	DOWN
peak_9224	chr1	132859131	132859331	12	18	11	3	8	38	27	17	24	67	15	8	17	52	49	11	0.598003	-0.256468	not sig
peak_9225	chr1	132880311	132880511	44	140	57	17	66	115	80	112	102	218	65	52	66	168	194	106	0.902295	-0.0344009	not sig
peak_9226	chr1	132880716	132880916	6	50	11	3	8	47	43	16	11	51	5	4	10	62	44	24	0.704058	0.188356	not sig
peak_9227	chr1	132880918	132881118	3	38	9	4	17	55	36	38	10	66	13	11	16	68	56	19	0.658885	0.205474	not sig
peak_9228	chr1	132881222	132881422	19	46	25	4	20	92	63	50	21	66	11	26	11	82	54	26	0.0291591	0.754807	not sig
peak_9229	chr1	132881496	132881696	37	62	36	12	42	99	64	58	52	223	72	46	69	219	130	77	0.201315	-0.342616	not sig
peak_9230	chr1	132881890	132882090	18	60	17	5	19	61	16	31	16	49	12	11	17	41	47	16	0.0414247	0.804125	not sig
peak_9231	chr1	132887117	132887317	14	19	18	5	18	28	33	15	61	92	44	28	45	98	84	81	0.000340841	-1.12597	DOWN
peak_9232	chr1	132887950	132888150	17	40	19	8	25	67	16	50	7	21	10	7	4	29	26	9	3.24603e-07	2.07112	UP
peak_9233	chr1	132890505	132890705	7	45	18	7	9	35	43	40	40	82	30	25	28	66	70	45	0.0898718	-0.591372	not sig
peak_9234	chr1	132893382	132893582	10	17	10	1	4	31	20	19	23	71	31	14	25	85	48	19	0.0136299	-1.11188	DOWN
peak_9235	chr1	132893712	132893912	22	12	18	5	11	43	20	33	26	59	26	21	28	82	50	22	0.962496	-0.0242383	not sig
peak_9236	chr1	132899094	132899294	15	35	13	9	20	48	22	51	11	32	10	7	11	16	31	9	0.000247523	1.52918	UP
peak_9237	chr1	132899471	132899671	33	18	30	31	34	89	39	174	12	17	3	7	17	25	22	30	2.4732e-18	3.07322	UP
peak_9238	chr1	132900787	132900987	3	27	20	3	18	22	23	46	21	32	26	8	15	23	46	8	0.878115	0.0944148	not sig
peak_9239	chr1	132908854	132909054	8	14	5	2	8	11	18	19	12	51	14	13	13	31	31	16	0.0939058	-0.861814	not sig
peak_9240	chr1	132915244	132915444	6	15	4	4	4	11	20	5	34	48	33	9	22	62	36	19	0.000839213	-1.68845	DOWN
peak_9241	chr1	132916099	132916299	9	29	7	4	17	27	24	20	60	131	61	17	47	110	72	29	1.3401e-05	-1.63154	DOWN
peak_9242	chr1	132917464	132917664	15	36	13	5	24	56	40	40	51	63	43	29	39	78	50	43	0.418299	-0.301364	not sig
peak_9243	chr1	132918380	132918580	46	59	36	12	43	82	57	45	25	60	20	15	29	40	53	24	4.93395e-06	1.25509	UP
peak_9244	chr1	132921108	132921308	16	40	19	10	21	57	50	66	58	86	44	42	41	119	97	89	0.162268	-0.404876	not sig
peak_9245	chr1	132921480	132921680	16	32	15	0	10	29	52	25	19	49	16	6	16	66	47	23	0.195402	-0.602647	not sig
peak_9246	chr1	132928352	132928552	27	55	38	2	31	85	38	30	15	23	7	5	6	24	24	15	4.52342e-07	1.92349	UP
peak_9247	chr1	132928682	132928882	21	33	22	3	24	62	38	23	15	33	5	10	10	31	26	13	8.97458e-05	1.39396	UP
peak_9248	chr1	132928868	132929068	7	24	24	4	10	25	23	6	9	22	7	5	3	18	16	5	0.00585393	1.22203	UP
peak_9249	chr1	132930378	132930578	8	66	36	9	30	99	48	45	14	54	10	10	15	43	28	23	1.31276e-07	1.60575	UP
peak_9250	chr1	132934982	132935182	108	196	134	34	132	207	154	207	77	161	60	33	66	116	122	89	6.93494e-14	1.36651	UP
peak_9251	chr1	132939063	132939263	6	18	9	3	7	39	44	23	26	46	16	12	10	83	32	28	0.417374	-0.41326	not sig
peak_9252	chr1	132944731	132944931	34	11	16	19	21	29	32	33	75	137	72	29	73	141	113	89	0.0661189	-0.732809	not sig
peak_9253	chr1	132945450	132945650	15	14	6	4	3	6	21	18	15	66	22	12	14	56	39	22	0.0187057	-1.29998	DOWN
peak_9254	chr1	132945977	132946177	13	27	16	10	23	56	19	93	40	71	44	24	36	72	62	49	0.799457	0.112663	not sig
peak_9255	chr1	132982813	132983013	13	52	22	8	26	67	63	31	34	76	34	34	25	96	62	43	0.837623	0.0696671	not sig
peak_9256	chr1	133012058	133012258	3	20	16	2	18	23	13	2	8	9	2	2	2	16	5	6	0.00303642	1.81929	UP
peak_9257	chr1	133025290	133025490	91	241	136	37	124	293	214	173	222	439	174	100	168	444	360	253	0.674079	-0.0714412	not sig
peak_9258	chr1	133033318	133033518	7	65	21	1	23	61	56	35	27	82	26	19	9	44	42	20	0.908066	0.0559171	not sig
peak_9259	chr1	133033528	133033728	13	55	23	3	29	82	40	37	35	78	20	18	23	70	58	39	0.291728	0.336949	not sig
peak_9260	chr1	133034010	133034210	90	195	108	41	98	190	175	196	171	309	117	69	108	225	224	155	0.14206	0.303696	not sig
peak_9261	chr1	133039443	133039643	18	62	33	10	29	55	40	30	35	60	39	24	30	95	78	35	0.512445	0.20594	not sig
peak_9262	chr1	133045937	133046137	24	88	46	12	58	99	121	63	85	215	60	48	45	201	201	99	0.142652	-0.359736	not sig
peak_9263	chr1	133046513	133046713	8	59	15	5	16	40	41	24	26	90	23	12	21	51	73	52	0.292085	-0.418427	not sig
peak_9264	chr1	133054828	133055028	10	9	12	4	11	5	28	26	36	64	38	13	22	51	52	56	0.000257476	-1.60473	DOWN
peak_9265	chr1	133057444	133057644	17	27	13	3	11	41	31	49	36	63	41	22	36	86	77	59	0.0410113	-0.74396	not sig
peak_9266	chr1	133068346	133068546	170	266	231	31	251	323	255	250	135	210	129	73	112	253	204	189	9.94187e-11	1.04175	UP
peak_9267	chr1	133068992	133069192	18	37	16	11	23	40	36	25	98	143	84	67	64	162	148	152	1.00872e-06	-1.33691	DOWN
peak_9268	chr1	133071770	133071970	16	49	28	2	25	54	29	16	32	91	31	24	36	92	57	41	0.441584	-0.257883	not sig
peak_9269	chr1	133087731	133087931	24	37	25	10	29	53	26	49	20	71	25	14	27	89	57	75	0.138345	0.466124	not sig
peak_9270	chr1	133089419	133089619	20	15	23	4	21	33	38	47	114	182	74	71	69	164	141	138	3.79951e-08	-1.65752	DOWN
peak_9271	chr1	133089871	133090071	4	6	7	3	2	14	22	18	20	51	14	5	13	63	39	26	0.0400307	-1.16114	DOWN
peak_9272	chr1	133097919	133098119	22	59	61	7	44	74	58	28	7	20	14	5	11	15	22	23	2.07453e-10	2.25071	UP
peak_9273	chr1	133101346	133101546	10	28	12	4	22	52	42	26	25	77	19	20	23	75	54	27	0.869812	-0.0650116	not sig
peak_9274	chr1	133129556	133129756	7	15	5	4	9	16	16	20	56	101	52	36	37	86	89	90	4.23294e-08	-2.01361	DOWN
peak_9275	chr1	133131198	133131398	158	564	232	68	223	654	607	494	430	851	281	238	306	932	780	675	0.449003	-0.122595	not sig
peak_9276	chr1	133139360	133139560	3	4	7	3	6	13	22	4	31	39	33	14	16	48	35	31	0.00572104	-1.41232	DOWN
peak_9277	chr1	133146072	133146272	11	28	26	9	24	53	28	47	30	67	21	17	19	71	48	33	0.109259	0.5175	not sig
peak_9278	chr1	133152308	133152508	3	10	1	2	10	10	6	7	17	23	19	25	19	40	23	23	0.0521089	-1.12325	not sig
peak_9279	chr1	133159228	133159428	37	70	57	8	63	114	71	54	21	63	43	16	27	95	35	31	2.82089e-05	1.18226	UP
peak_9280	chr1	133163866	133164066	11	68	28	5	9	42	43	34	23	50	12	5	14	36	27	16	0.182369	0.560959	not sig
peak_9281	chr1	133171500	133171700	3	15	4	2	5	11	24	10	25	41	26	20	28	64	52	45	7.2499e-05	-1.92357	DOWN
peak_9282	chr1	133177580	133177780	11	34	10	3	15	50	16	32	20	57	20	16	30	87	46	37	0.71061	-0.156349	not sig
peak_9283	chr1	133178748	133178948	7	11	2	2	11	12	34	10	18	72	53	13	22	87	47	14	0.000426463	-1.96144	DOWN
peak_9284	chr1	133181142	133181342	72	235	112	38	140	283	188	204	158	424	136	102	146	456	299	232	0.472384	0.120176	not sig
peak_9285	chr1	133181540	133181740	14	92	27	9	12	145	73	54	29	98	16	16	21	117	83	46	0.0828285	0.556227	not sig
peak_9286	chr1	133182092	133182292	1	52	15	5	18	64	46	38	20	84	16	12	7	79	58	29	0.6435	0.199563	not sig
peak_9287	chr1	133182389	133182589	43	117	44	8	68	184	132	95	44	107	19	20	26	116	115	50	0.000280624	0.992414	not sig
peak_9288	chr1	133182678	133182878	8	35	22	3	23	61	66	48	16	92	24	15	24	99	91	39	0.756337	-0.134944	not sig
peak_9289	chr1	133188018	133188218	6	16	2	2	5	15	15	16	17	23	7	9	12	33	34	30	0.187547	-0.694624	not sig
peak_9290	chr1	133188794	133188994	5	20	5	14	7	17	9	16	13	46	15	14	9	41	55	19	0.731426	0.179335	not sig
peak_9291	chr1	133199802	133200002	12	23	9	5	14	12	34	16	56	78	67	24	37	123	75	80	1.3522e-06	-1.91171	DOWN
peak_9292	chr1	133204462	133204662	5	13	6	1	7	14	10	27	8	6	5	2	3	9	10	8	0.131674	0.961272	not sig
peak_9293	chr1	133204602	133204802	0	11	3	2	5	10	9	26	3	16	7	3	1	8	11	7	0.487765	0.539704	not sig
peak_9294	chr1	133210102	133210302	46	62	30	13	44	60	87	62	163	264	133	77	103	284	176	123	1.14953e-07	-1.30734	DOWN
peak_9295	chr1	133215706	133215906	7	15	7	5	8	30	11	25	10	10	9	8	11	20	11	11	0.0142079	1.18884	UP
peak_9296	chr1	133222790	133222990	28	95	48	7	53	87	96	97	49	97	36	29	27	84	54	55	0.0374057	0.54472	not sig
peak_9297	chr1	133226076	133226276	6	26	8	7	10	29	42	17	41	99	47	31	38	131	84	54	5.38569e-05	-1.39869	DOWN
peak_9298	chr1	133226398	133226598	8	23	16	4	15	28	10	16	23	69	13	11	17	63	48	26	0.735464	-0.15007	not sig
peak_9299	chr1	133226974	133227174	6	69	15	7	19	39	52	24	41	75	40	28	40	124	80	59	0.0229207	-0.818151	not sig
peak_9300	chr1	133237664	133237864	9	16	6	4	12	19	7	12	34	80	33	17	39	81	45	38	0.00135264	-1.22741	DOWN
peak_9301	chr1	133239066	133239266	5	20	6	0	3	11	13	21	32	41	30	11	25	77	39	30	4.04183e-05	-2.22259	DOWN
peak_9302	chr1	133244857	133245057	8	25	18	3	27	14	29	15	30	47	34	13	29	46	36	19	0.139681	-0.595971	not sig
peak_9303	chr1	133245137	133245337	12	14	3	1	13	12	9	27	16	43	12	8	13	28	30	9	0.257793	-0.703264	not sig
peak_9304	chr1	133245726	133245926	2	17	5	3	5	11	20	10	16	46	25	15	24	51	46	28	0.00127364	-1.53182	DOWN
peak_9305	chr1	133245970	133246170	6	21	11	6	5	17	30	9	11	30	14	4	11	43	30	19	0.901678	-0.0692664	not sig
peak_9306	chr1	133251758	133251958	8	21	7	7	5	37	17	41	7	18	4	0	4	11	12	2	0.000622901	2.04941	UP
peak_9307	chr1	133251911	133252111	15	28	7	4	7	20	25	52	11	20	3	3	4	13	6	5	0.0133251	1.41368	UP
peak_9308	chr1	133254898	133255098	7	19	12	3	9	22	27	27	41	96	43	19	18	90	80	49	8.87009e-05	-1.46608	DOWN
peak_9309	chr1	133256460	133256660	20	63	25	11	14	87	48	58	11	33	12	8	10	30	28	23	2.22726e-08	1.76476	UP
peak_9310	chr1	133265464	133265664	28	44	22	11	34	64	64	109	23	52	22	29	19	50	43	31	0.00257174	0.9899	not sig
peak_9311	chr1	133267892	133268092	25	114	65	9	58	94	79	118	83	154	89	38	53	114	95	84	0.90355	-0.0372437	not sig
peak_9312	chr1	133277112	133277312	18	20	16	9	8	39	33	38	55	69	59	27	31	68	51	51	0.217258	-0.497504	not sig
peak_9313	chr1	133279587	133279787	3	12	6	4	10	21	10	16	21	55	11	12	23	60	39	26	0.195841	-0.56773	not sig
peak_9314	chr1	133279783	133279983	12	13	11	1	4	20	21	15	24	45	21	13	18	50	25	18	0.0817425	-0.84539	not sig
peak_9315	chr1	133287154	133287354	2	9	9	0	4	9	5	10	27	50	36	7	22	73	38	5	0.0007029	-2.17939	DOWN
peak_9316	chr1	133292742	133292942	3	25	16	3	19	7	15	10	9	11	10	2	4	12	11	11	0.133367	0.906307	not sig
peak_9317	chr1	133298854	133299054	8	23	5	4	3	4	26	12	56	93	45	32	36	95	78	63	9.85732e-10	-2.86504	DOWN
peak_9318	chr1	133302434	133302634	6	15	7	2	9	18	21	22	49	77	47	19	35	127	68	81	5.60143e-07	-2.00499	DOWN
peak_9319	chr1	133302729	133302929	27	22	14	6	13	42	18	18	42	101	34	23	37	108	68	66	0.0834749	-0.620855	not sig
peak_9320	chr1	133306865	133307065	15	49	32	3	32	49	46	39	23	48	12	10	22	66	46	21	0.0926011	0.597359	not sig
peak_9321	chr1	133312000	133312200	3	16	10	2	10	15	20	17	37	83	49	16	37	82	49	20	5.51254e-05	-1.77544	DOWN
peak_9322	chr1	133314498	133314698	7	18	10	4	13	28	11	46	13	42	14	13	11	42	36	11	0.578596	0.303727	not sig
peak_9323	chr1	133315895	133316095	10	2	15	4	34	21	12	23	5	11	4	3	4	12	6	5	2.02668e-05	2.37156	UP
peak_9324	chr1	133321382	133321582	9	25	12	1	13	21	21	11	11	45	25	11	20	42	19	11	0.346271	-0.452232	not sig
peak_9325	chr1	133323384	133323584	31	22	16	16	15	50	38	66	10	32	14	2	13	34	18	24	5.06143e-05	1.80914	UP
peak_9326	chr1	133326240	133326440	33	3	22	17	29	65	13	98	6	9	8	4	5	12	9	11	3.46122e-12	3.44223	UP
peak_9327	chr1	133331218	133331418	15	24	15	20	16	30	27	70	17	44	24	22	27	58	42	17	0.084242	0.787057	not sig
peak_9328	chr1	133332746	133332946	2	1	2	0	1	8	3	2	9	9	16	1	10	28	9	6	0.0904954	-1.49119	not sig
peak_9329	chr1	133333996	133334196	6	27	13	5	13	12	7	18	17	13	11	8	13	41	21	17	0.449569	0.420924	not sig
peak_9330	chr1	133351924	133352124	5	3	4	0	3	6	2	11	13	22	10	2	12	36	23	6	0.0626265	-1.50701	not sig
peak_9331	chr1	133353258	133353458	17	65	16	5	23	49	48	12	18	34	8	8	7	59	24	7	0.010284	0.957162	not sig
peak_9332	chr1	133353608	133353808	18	57	43	12	16	99	53	56	32	63	35	25	37	108	44	46	0.0510825	0.626501	not sig
peak_9333	chr1	133363574	133363774	6	40	15	6	15	56	55	55	37	84	14	27	39	119	74	40	0.435114	-0.314511	not sig
peak_9334	chr1	133368823	133369023	5	17	3	3	10	7	37	17	18	32	28	9	31	83	25	20	0.00785495	-1.62873	DOWN
peak_9335	chr1	133372252	133372452	20	2	5	13	11	28	14	58	10	11	6	6	6	9	5	11	4.25368e-05	2.35636	UP
peak_9336	chr1	133382115	133382315	14	67	23	15	43	73	52	55	28	54	23	19	22	67	37	40	0.000258161	1.0443	UP
peak_9337	chr1	133385584	133385784	12	9	12	4	7	33	40	52	20	54	19	17	17	88	41	41	0.484592	-0.356255	not sig
peak_9338	chr1	133388062	133388262	3	9	1	0	2	8	9	8	4	21	7	7	7	33	11	8	0.084242	-1.33366	not sig
peak_9339	chr1	133397748	133397948	19	73	6	10	10	51	74	22	32	38	27	12	15	66	44	37	0.916603	0.0571178	not sig
peak_9340	chr1	133400566	133400766	4	37	6	0	2	9	39	14	8	6	4	0	1	16	8	4	0.751982	-0.288501	not sig
peak_9341	chr1	133418308	133418508	6	54	4	7	5	33	99	13	12	41	13	12	12	45	28	20	0.837842	-0.11644	not sig
peak_9342	chr1	133424205	133424405	16	51	25	13	47	90	73	55	38	97	25	30	19	100	83	70	0.0446531	0.545045	not sig
peak_9343	chr1	133424568	133424768	5	17	4	1	4	25	22	14	6	20	5	5	7	31	22	14	0.859721	0.111218	not sig
peak_9344	chr1	133434462	133434662	1	5	2	4	4	8	11	9	37	57	33	23	32	78	61	52	5.39534e-06	-2.30299	DOWN
peak_9345	chr1	133448448	133448648	18	84	5	12	6	32	104	22	10	10	8	10	4	23	14	6	0.00368129	1.50024	UP
peak_9346	chr1	133492636	133492836	8	24	8	5	10	8	33	16	92	177	57	51	52	160	162	118	9.02289e-16	-2.8808	DOWN
peak_9347	chr1	133493470	133493670	7	62	5	4	3	36	73	3	18	26	15	10	8	52	34	29	0.423909	-0.523851	not sig
peak_9348	chr1	133594734	133594934	18	40	18	7	12	22	30	30	28	45	18	12	18	34	38	27	0.819896	0.0991148	not sig
peak_9349	chr1	133595299	133595499	17	41	23	3	10	14	35	23	28	30	9	14	7	26	29	29	0.928233	0.0523866	not sig
peak_9350	chr1	133595608	133595808	16	22	9	5	9	16	19	18	21	16	20	4	11	14	13	16	0.445242	0.406932	not sig
peak_9351	chr1	133595812	133596012	9	21	10	3	15	19	20	23	24	21	15	7	22	13	25	19	0.797614	0.133925	not sig
peak_9352	chr1	133596340	133596540	3	12	8	3	7	11	20	5	13	23	15	11	12	40	29	24	0.189822	-0.677382	not sig
peak_9353	chr1	133596634	133596834	11	22	23	11	27	36	37	29	13	31	12	18	23	51	54	26	0.00938232	0.85752	not sig
peak_9354	chr1	133610098	133610298	55	166	61	20	63	185	179	101	112	299	93	63	95	365	206	200	0.178835	-0.289649	not sig
peak_9355	chr1	133641254	133641454	8	16	7	0	15	13	16	8	22	31	16	12	11	26	21	22	0.169723	-0.715795	not sig
peak_9356	chr1	133642364	133642564	13	11	13	3	22	11	10	9	5	24	6	5	6	13	12	7	0.0415012	1.1086	UP
peak_9357	chr1	133647970	133648170	14	10	6	7	19	11	22	14	53	105	54	41	49	109	74	80	1.40636e-05	-1.6824	DOWN
peak_9358	chr1	133655430	133655630	5	12	4	1	7	6	16	10	52	79	44	27	39	84	59	54	1.07966e-09	-2.9147	DOWN
peak_9359	chr1	133660902	133661102	21	92	24	6	20	97	63	43	50	169	29	27	28	146	143	67	0.19229	-0.384429	not sig
peak_9360	chr1	133661316	133661516	125	248	148	45	162	238	282	238	260	499	216	163	213	503	423	304	0.0997519	-0.240983	not sig
peak_9361	chr1	133663478	133663678	77	144	157	12	129	163	87	60	29	49	25	14	36	59	43	13	2.30014e-21	2.26409	UP
peak_9362	chr1	133685846	133686046	3	9	3	1	3	16	15	2	21	47	11	12	11	46	37	17	0.00628999	-1.47478	DOWN
peak_9363	chr1	133712398	133712598	5	55	23	3	9	30	24	9	18	92	27	23	19	65	50	30	0.103162	-0.669298	not sig
peak_9364	chr1	133712760	133712960	2	55	11	3	18	27	38	7	21	50	8	9	14	51	36	22	0.74402	-0.180907	not sig
peak_9365	chr1	133736034	133736234	3	8	4	1	11	24	6	9	11	31	13	9	10	40	32	4	0.726972	-0.22238	not sig
peak_9366	chr1	133736322	133736522	24	103	42	11	50	97	84	46	90	182	72	46	79	225	164	101	0.019577	-0.53024	not sig
peak_9367	chr1	133736786	133736986	0	22	13	1	13	23	32	21	28	59	41	10	26	73	42	29	0.00808133	-1.24588	DOWN
peak_9368	chr1	133744683	133744883	5	45	5	9	9	31	35	9	14	17	6	11	17	42	30	15	0.291721	0.530925	not sig
peak_9369	chr1	133762986	133763186	6	19	9	3	7	17	22	19	35	65	32	25	47	106	83	76	1.21878e-05	-1.71273	DOWN
peak_9370	chr1	133778828	133779028	1	4	0	0	4	2	8	0	11	41	16	10	21	20	38	31	5.0439e-05	-3.66463	DOWN
peak_9371	chr1	133798450	133798650	7	18	2	2	3	5	20	4	26	54	15	8	11	41	46	15	8.34338e-05	-2.33698	DOWN
peak_9372	chr1	133800966	133801166	16	83	24	17	27	67	79	40	109	223	71	63	98	224	187	117	1.22916e-05	-1.07973	DOWN
peak_9373	chr1	133815776	133815976	11	28	14	3	9	12	12	4	34	81	40	13	23	77	44	13	0.000470431	-1.44466	DOWN
peak_9374	chr1	133821322	133821522	1	0	0	0	3	2	1	4	10	28	8	10	6	20	20	15	0.00566074	-2.6553	DOWN
peak_9375	chr1	133821482	133821682	9	3	3	5	6	2	9	2	19	48	19	14	15	40	36	19	0.0120592	-1.46348	DOWN
peak_9376	chr1	133821759	133821959	3	5	2	0	9	12	17	7	49	113	35	25	34	76	92	55	8.63565e-09	-2.86398	DOWN
peak_9377	chr1	133825710	133825910	17	25	9	4	25	9	14	21	25	45	19	20	25	31	59	26	0.256909	-0.532933	not sig
peak_9378	chr1	133829212	133829412	1	21	7	4	8	19	23	15	4	13	13	6	4	21	14	3	0.146174	0.824907	not sig
peak_9379	chr1	133834388	133834588	20	44	33	1	31	48	28	20	9	23	5	6	7	14	16	8	5.97967e-06	1.8481	UP
peak_9380	chr1	133840304	133840504	0	9	1	1	4	4	12	0	13	42	12	20	16	45	77	17	3.68548e-05	-2.78393	DOWN
peak_9381	chr1	133840656	133840856	4	11	15	4	13	4	28	3	50	118	87	27	62	129	93	68	4.41358e-08	-2.62433	DOWN
peak_9382	chr1	133842319	133842519	4	19	5	5	3	8	3	9	55	142	58	26	61	143	103	44	5.07869e-08	-2.67186	DOWN
peak_9383	chr1	133854423	133854623	7	14	13	5	6	22	17	8	40	83	40	26	42	110	80	33	6.1315e-05	-1.41228	DOWN
peak_9384	chr1	133854855	133855055	6	41	16	1	13	39	23	23	35	126	37	29	32	85	111	42	0.000779444	-1.2064	DOWN
peak_9385	chr1	133855450	133855650	6	22	10	4	10	3	18	16	28	92	37	17	29	94	66	26	6.40753e-05	-1.91159	DOWN
peak_9386	chr1	133856103	133856303	11	48	11	4	21	34	29	20	40	97	42	17	31	81	69	29	0.00786245	-0.899921	not sig
peak_9387	chr1	133862954	133863154	2	3	2	5	14	2	10	4	49	75	42	26	20	57	46	34	0.000330099	-2.12867	DOWN
peak_9388	chr1	133863793	133863993	1	0	2	1	0	5	7	2	11	31	12	8	7	35	37	19	0.00144683	-2.44539	DOWN
peak_9389	chr1	133871259	133871459	3	14	3	1	19	18	9	3	15	42	18	5	10	33	24	17	0.327442	-0.602556	not sig
peak_9390	chr1	133874230	133874430	19	4	15	15	28	30	15	65	18	17	7	8	10	14	16	13	1.25254e-06	2.11546	UP
peak_9391	chr1	133875048	133875248	9	8	8	7	11	7	10	6	59	107	64	20	43	90	82	64	5.6776e-06	-1.95908	DOWN
peak_9392	chr1	133881906	133882106	5	7	4	2	1	7	10	12	36	77	35	17	26	50	68	36	5.50398e-07	-2.65645	DOWN
peak_9393	chr1	133884198	133884398	8	4	2	2	8	11	13	9	40	102	38	29	60	93	74	52	5.32522e-08	-2.50552	DOWN
peak_9394	chr1	133886610	133886810	16	43	12	2	18	26	16	16	58	204	90	48	82	189	149	92	6.75245e-11	-2.2333	DOWN
peak_9395	chr1	133887062	133887262	19	107	24	14	26	41	72	42	173	378	139	88	146	377	308	183	8.64084e-16	-2.13337	DOWN
peak_9396	chr1	133887780	133887980	19	22	12	6	14	7	32	24	85	180	117	57	82	180	150	105	1.36838e-13	-2.66396	DOWN
peak_9397	chr1	133891609	133891809	24	59	32	6	47	57	57	27	25	47	11	9	13	48	35	23	0.000278948	1.13214	UP
peak_9398	chr1	133896390	133896590	30	59	37	8	65	86	61	64	80	189	62	44	55	200	156	94	0.13951	-0.3818	not sig
peak_9399	chr1	133896644	133896844	8	12	7	2	6	16	14	6	17	52	17	12	20	70	49	30	0.00872759	-1.18469	DOWN
peak_9400	chr1	133897230	133897430	2	7	5	0	3	9	20	7	39	120	35	25	36	94	94	58	1.07631e-10	-3.29813	DOWN
peak_9401	chr1	133898920	133899120	9	24	8	2	8	10	18	22	81	145	88	22	63	140	107	69	1.02364e-14	-3.07483	DOWN
peak_9402	chr1	133908406	133908606	27	131	45	14	63	85	119	34	126	399	100	100	113	369	310	212	1.34091e-06	-1.23104	DOWN
peak_9403	chr1	133908948	133909148	7	35	10	3	7	23	33	11	29	110	23	14	31	88	75	34	0.000113858	-1.48499	DOWN
peak_9404	chr1	133911509	133911709	11	28	14	9	18	45	32	24	43	108	29	21	41	121	78	37	0.0902835	-0.530947	not sig
peak_9405	chr1	133915968	133916168	11	8	7	2	3	9	18	12	26	61	37	21	24	84	55	33	3.19614e-05	-2.0061	DOWN
peak_9406	chr1	133920894	133921094	5	7	5	4	9	14	23	9	32	59	21	27	18	55	50	40	0.00256045	-1.29599	DOWN
peak_9407	chr1	133921354	133921554	8	5	2	3	3	29	26	11	12	26	8	11	12	47	33	25	0.615533	-0.30756	not sig
peak_9408	chr1	133924236	133924436	20	46	31	11	27	71	50	19	49	122	45	31	45	149	77	64	0.461124	-0.217007	not sig
peak_9409	chr1	133924488	133924688	5	12	0	1	1	21	8	2	3	29	4	6	8	46	27	9	0.262681	-0.797199	not sig
peak_9410	chr1	133953656	133953856	16	27	14	5	22	82	47	44	37	68	32	14	16	55	43	29	0.439085	0.331246	not sig
peak_9411	chr1	133959938	133960138	0	8	1	0	0	0	0	2	10	28	8	0	9	26	11	2	0.000735025	-3.80528	DOWN
peak_9412	chr1	133961771	133961971	3	26	4	9	11	36	53	14	17	30	15	16	13	87	39	29	0.84925	-0.104248	not sig
peak_9413	chr1	133978342	133978542	18	26	16	4	17	40	9	48	11	34	9	7	14	45	29	18	0.0283676	0.964776	not sig
peak_9414	chr1	133978716	133978916	31	85	42	8	51	113	61	68	21	52	17	25	22	63	39	31	3.25207e-08	1.46419	UP
peak_9415	chr1	133979073	133979273	6	26	7	1	12	45	30	14	7	13	4	4	3	12	12	11	0.00318571	1.51026	UP
peak_9416	chr1	133981297	133981497	6	6	1	1	4	5	0	0	12	38	18	5	18	37	21	7	0.00832208	-1.96849	DOWN
peak_9417	chr1	134005540	134005740	16	0	6	6	5	19	5	24	0	3	3	0	1	0	7	3	0.00353941	3.70312	UP
peak_9418	chr1	134026839	134027039	3	10	4	1	2	7	7	2	17	56	23	4	22	57	29	3	0.000120607	-2.3596	DOWN
peak_9419	chr1	134028364	134028564	1	4	0	1	3	6	5	1	9	47	16	8	20	45	24	8	0.000620834	-2.47156	DOWN
peak_9420	chr1	134038962	134039162	1	1	2	0	1	5	12	10	22	27	19	9	24	38	23	18	0.000324208	-2.87635	DOWN
peak_9421	chr1	134046052	134046252	31	64	43	7	39	119	87	58	57	195	60	44	61	226	171	81	0.174143	-0.358762	not sig
peak_9422	chr1	134046436	134046636	5	28	8	1	11	29	21	11	15	58	10	6	9	44	45	22	0.376152	-0.431957	not sig
peak_9423	chr1	134048843	134049043	23	46	36	9	46	75	61	52	71	147	65	54	61	152	82	74	0.253756	-0.3185	not sig
peak_9424	chr1	134053318	134053518	11	62	23	6	12	60	44	15	45	82	46	29	31	107	69	62	0.0997806	-0.5867	not sig
peak_9425	chr1	134059830	134060030	21	30	31	10	16	44	39	21	54	100	66	28	41	127	69	75	0.0558716	-0.584937	not sig
peak_9426	chr1	134061038	134061238	32	161	37	14	47	124	124	78	114	258	95	64	112	329	186	150	0.00042305	-0.7979	not sig
peak_9427	chr1	134063488	134063688	18	43	13	3	6	41	56	17	44	73	29	23	39	130	71	54	0.00508825	-1.13192	DOWN
peak_9428	chr1	134079126	134079326	165	623	214	58	228	472	616	394	345	690	181	229	249	717	612	509	0.98133	-0.00461674	not sig
peak_9429	chr1	134079860	134080060	18	85	14	3	21	49	111	37	30	68	19	7	21	55	71	32	0.578156	-0.220281	not sig
peak_9430	chr1	134083094	134083294	88	72	81	14	74	127	75	109	194	315	165	81	165	294	256	175	0.0032715	-0.663427	not sig
peak_9431	chr1	134093096	134093296	62	257	115	31	112	249	256	166	189	472	146	118	113	481	402	304	0.0851229	-0.295174	not sig
peak_9432	chr1	134093494	134093694	11	52	8	8	14	54	62	35	35	82	22	17	28	93	102	48	0.195075	-0.44435	not sig
peak_9433	chr1	134093976	134094176	8	39	9	1	14	26	30	33	50	51	34	16	29	60	61	50	0.0022793	-1.22448	DOWN
peak_9434	chr1	134099236	134099436	145	359	195	48	189	343	303	195	136	289	99	85	116	229	197	151	3.51116e-11	1.04084	UP
peak_9435	chr1	134106852	134107052	13	39	15	6	13	37	30	24	45	79	30	20	20	111	65	39	0.0662637	-0.627398	not sig
peak_9436	chr1	134115556	134115756	13	22	7	4	5	23	8	19	12	36	13	9	11	39	30	8	0.854792	0.110069	not sig
peak_9437	chr1	134120448	134120648	34	65	38	18	54	89	63	53	38	75	13	14	24	60	41	39	3.57228e-08	1.38615	UP
peak_9438	chr1	134120769	134120969	4	26	19	5	16	33	33	20	3	29	7	5	1	14	20	9	0.000313477	1.63652	UP
peak_9439	chr1	134120968	134121168	4	13	14	1	10	27	17	8	7	8	5	3	3	13	18	5	0.0136743	1.32861	UP
peak_9440	chr1	134123696	134123896	3	21	3	1	10	14	2	1	7	32	7	8	9	23	17	9	0.647632	-0.331666	not sig
peak_9441	chr1	134133224	134133424	13	21	21	1	13	24	16	21	5	24	6	4	6	19	20	5	0.0357371	1.07879	UP
peak_9442	chr1	134133481	134133681	7	10	12	1	11	25	10	8	4	12	6	3	10	8	9	4	0.0114059	1.3797	UP
peak_9443	chr1	134145756	134145956	1	7	3	1	2	6	8	13	4	25	10	5	4	38	22	7	0.0972049	-1.23758	not sig
peak_9444	chr1	134146155	134146355	8	20	15	3	14	6	24	7	61	123	64	40	63	140	96	69	3.41577e-10	-2.45415	DOWN
peak_9445	chr1	134151780	134151980	28	78	46	13	47	95	104	61	87	124	66	45	79	165	82	90	0.661272	-0.132617	not sig
peak_9446	chr1	134168042	134168242	54	57	74	8	45	64	54	19	13	17	22	14	14	29	12	33	2.39508e-06	1.96282	UP
peak_9447	chr1	134179002	134179202	0	7	5	2	1	6	14	10	13	44	18	8	11	25	30	14	0.00427728	-1.80693	DOWN
peak_9448	chr1	134181991	134182191	15	17	26	11	23	38	57	38	60	81	59	38	29	117	70	71	0.151906	-0.497674	not sig
peak_9449	chr1	134188319	134188519	7	15	2	2	10	27	18	18	15	65	14	11	16	35	31	27	0.207038	-0.624117	not sig
peak_9450	chr1	134189108	134189308	16	49	12	4	18	29	52	27	59	159	71	39	45	107	76	77	6.64832e-07	-1.64478	DOWN
peak_9451	chr1	134191290	134191490	7	26	17	2	16	17	30	29	16	43	9	12	11	34	26	9	0.834882	0.1132	not sig
peak_9452	chr1	134192161	134192361	3	6	5	3	12	5	10	2	49	85	45	28	33	88	65	56	3.89603e-07	-2.42785	DOWN
peak_9453	chr1	134196064	134196264	4	38	13	2	11	48	59	4	19	54	11	10	17	67	57	35	0.466337	-0.401391	not sig
peak_9454	chr1	134196532	134196732	9	42	12	7	35	36	33	9	68	151	54	34	44	145	85	86	0.00130973	-1.15322	DOWN
peak_9455	chr1	134197978	134198178	13	32	11	2	17	33	49	9	46	63	32	20	27	104	61	35	0.00594121	-1.06416	DOWN
peak_9456	chr1	134198678	134198878	11	20	7	4	13	9	28	14	63	132	79	27	67	127	86	58	1.9222e-10	-2.58083	DOWN
peak_9457	chr1	134201385	134201585	12	8	9	6	6	5	29	9	86	164	67	28	64	123	107	59	1.13436e-08	-2.71917	DOWN
peak_9458	chr1	134204258	134204458	27	56	34	0	29	37	23	17	22	56	30	15	21	63	46	10	0.98795	0.00743499	not sig
peak_9459	chr1	134205153	134205353	7	16	3	3	10	8	23	15	36	77	52	18	35	86	54	42	8.24684e-07	-2.31478	DOWN
peak_9460	chr1	134205390	134205590	8	47	16	7	17	26	43	23	34	76	42	16	29	82	70	75	0.0206798	-0.824774	not sig
peak_9461	chr1	134206142	134206342	10	30	19	1	16	31	28	9	36	68	41	20	32	70	47	42	0.0124659	-0.910574	not sig
peak_9462	chr1	134210284	134210484	14	25	9	4	9	14	21	2	38	46	30	16	30	56	38	65	0.0218315	-1.19435	DOWN
peak_9463	chr1	134213532	134213732	10	17	7	2	6	7	15	7	42	68	31	30	44	60	60	68	1.92395e-06	-2.2103	DOWN
peak_9464	chr1	134214042	134214242	2	13	6	3	8	5	5	4	30	75	43	17	24	80	41	28	1.51992e-05	-2.13143	DOWN
peak_9465	chr1	134219564	134219764	4	15	4	0	6	17	17	10	7	31	9	9	24	26	22	24	0.150719	-0.884274	not sig
peak_9466	chr1	134220906	134221106	8	11	6	3	4	21	16	24	17	29	20	15	11	33	32	32	0.402982	-0.408791	not sig
peak_9467	chr1	134233118	134233318	6	32	7	5	15	58	102	15	38	83	24	25	33	118	92	75	0.033827	-0.933452	not sig
peak_9468	chr1	134233390	134233590	11	27	15	4	19	55	51	22	72	130	53	48	53	132	95	101	0.000207481	-1.18448	DOWN
peak_9469	chr1	134234819	134235019	39	109	72	15	67	160	113	124	67	187	71	54	54	204	159	102	0.142877	0.305985	not sig
peak_9470	chr1	134235049	134235249	20	69	10	0	21	73	60	31	27	90	25	12	16	86	64	53	0.317364	-0.423203	not sig
peak_9471	chr1	134235408	134235608	8	22	13	2	16	32	49	19	28	134	17	17	23	86	90	23	0.0167825	-0.981323	not sig
peak_9472	chr1	134235774	134235974	9	48	20	4	29	44	47	30	52	136	59	31	61	134	95	70	0.000215598	-1.08581	DOWN
peak_9473	chr1	134241316	134241516	13	21	14	5	14	16	38	20	112	151	77	49	64	159	104	127	1.79752e-11	-2.28001	DOWN
peak_9474	chr1	134244058	134244258	10	16	7	1	6	32	16	1	14	58	7	11	23	47	49	19	0.245863	-0.621628	not sig
peak_9475	chr1	134244293	134244493	46	106	51	8	55	162	111	103	117	282	100	69	117	355	228	174	0.00206135	-0.665267	not sig
peak_9476	chr1	134245180	134245380	9	10	6	3	18	15	17	12	42	63	44	21	41	71	80	67	5.22688e-05	-1.55208	DOWN
peak_9477	chr1	134265877	134266077	6	23	6	4	21	23	23	14	38	37	41	22	35	63	44	50	0.0382883	-0.884873	not sig
peak_9478	chr1	134272870	134273070	40	33	35	6	34	43	28	32	13	26	17	10	13	20	15	14	2.10184e-06	1.65325	UP
peak_9479	chr1	134273552	134273752	8	45	16	2	19	17	21	8	23	56	15	9	17	56	26	16	0.333513	-0.443689	not sig
peak_9480	chr1	134276069	134276269	11	27	10	1	7	22	12	5	15	29	18	6	18	40	21	9	0.422918	-0.41609	not sig
peak_9481	chr1	134283256	134283456	0	16	2	2	7	16	9	12	6	20	6	4	12	31	11	11	0.917471	-0.0772622	not sig
peak_9482	chr1	134286987	134287187	7	16	3	1	5	6	10	7	33	54	28	16	26	64	33	42	4.07478e-06	-2.47787	DOWN
peak_9483	chr1	134292179	134292379	5	29	5	0	13	14	45	13	38	64	37	17	24	53	68	57	8.28605e-06	-2.12044	DOWN
peak_9484	chr1	134302592	134302792	42	106	45	17	60	87	72	130	18	38	16	25	22	46	52	49	2.58102e-11	1.76486	UP
peak_9485	chr1	134302880	134303080	21	77	33	8	27	62	33	52	25	40	5	18	14	31	40	33	0.000176213	1.35632	UP
peak_9486	chr1	134305137	134305337	3	6	7	5	7	12	11	17	30	50	47	13	21	61	50	31	0.00342955	-1.32437	DOWN
peak_9487	chr1	134307424	134307624	16	45	10	6	20	20	24	10	17	41	24	11	21	48	40	30	0.764634	-0.14828	not sig
peak_9488	chr1	134320263	134320463	8	14	8	4	6	12	12	6	40	51	47	18	40	51	32	14	0.00133439	-1.45678	DOWN
peak_9489	chr1	134322696	134322896	5	30	13	4	18	21	34	25	32	55	45	26	32	73	36	44	0.0252477	-0.901952	not sig
peak_9490	chr1	134331963	134332163	32	41	35	10	40	71	40	20	32	80	48	25	35	94	59	54	0.237371	0.357172	not sig
peak_9491	chr1	134332924	134333124	78	198	89	16	85	216	220	88	43	94	45	24	59	135	106	69	7.75692e-06	1.12383	UP
peak_9492	chr1	134343694	134343894	33	97	46	21	55	77	91	78	71	158	56	41	77	150	130	88	0.976473	0.00806496	not sig
peak_9493	chr1	134343994	134344194	6	46	15	6	18	78	65	31	16	60	13	12	17	63	63	22	0.122178	0.548347	not sig
peak_9494	chr1	134344474	134344674	45	168	64	16	80	189	140	164	73	205	42	50	49	240	151	81	0.0196347	0.52297	not sig
peak_9495	chr1	134345010	134345210	12	36	24	3	13	25	23	26	24	59	20	5	13	58	51	37	0.516688	-0.287148	not sig
peak_9496	chr1	134361808	134362008	47	198	97	25	84	214	227	126	114	298	84	83	102	295	251	209	0.851377	0.0428907	not sig
peak_9497	chr1	134368878	134369078	1	9	9	3	12	17	25	9	8	27	13	3	10	23	17	5	0.704079	0.243576	not sig
peak_9498	chr1	134381904	134382104	14	27	14	7	12	29	24	8	25	54	38	9	24	65	33	26	0.461721	-0.307797	not sig
peak_9499	chr1	134382160	134382360	4	16	8	1	7	15	12	3	5	24	5	5	1	28	22	10	0.825852	0.151496	not sig
peak_9500	chr1	134382377	134382577	4	23	9	3	13	21	11	12	7	24	21	11	7	28	20	12	0.57553	0.296204	not sig
peak_9501	chr1	134405938	134406138	15	137	26	14	30	114	103	51	47	143	39	26	44	166	111	57	0.982228	-0.00728237	not sig
peak_9502	chr1	134415294	134415494	224	641	298	60	301	443	617	480	425	828	267	263	313	738	737	614	0.534133	-0.103312	not sig
peak_9503	chr1	134433550	134433750	5	10	7	1	5	13	4	4	9	21	2	9	11	22	15	8	0.886992	0.0971481	not sig
peak_9504	chr1	134451077	134451277	14	33	20	11	23	33	25	34	20	23	16	14	14	40	18	15	0.00120462	1.18529	UP
peak_9505	chr1	134455344	134455544	79	186	85	25	92	215	214	166	136	343	126	84	103	350	288	183	0.528768	-0.11627	not sig
peak_9506	chr1	134494745	134494945	44	184	37	12	36	193	170	115	76	250	59	60	67	310	232	136	0.164964	-0.322715	not sig
peak_9507	chr1	134513619	134513819	4	5	2	0	2	11	6	9	9	12	5	0	5	21	16	7	0.421303	-0.717839	not sig
peak_9508	chr1	134518726	134518926	12	22	18	6	20	49	40	38	35	69	28	19	26	87	58	41	0.774322	-0.108551	not sig
peak_9509	chr1	134530509	134530709	6	18	2	5	7	11	30	4	26	60	16	20	14	59	72	40	0.00075732	-1.55429	DOWN
peak_9510	chr1	134556319	134556519	16	66	22	6	35	80	46	29	36	119	24	24	26	139	94	66	0.886726	-0.0480791	not sig
peak_9511	chr1	134556828	134557028	68	282	107	31	100	307	349	259	180	409	105	94	125	422	349	316	0.85347	-0.0402988	not sig
peak_9512	chr1	134560062	134560262	15	83	48	15	19	75	77	50	58	189	47	44	63	156	129	87	0.169475	-0.391209	not sig
peak_9513	chr1	134560450	134560650	14	42	17	7	15	29	49	21	23	94	7	14	14	32	77	29	0.969679	0.0193787	not sig
peak_9514	chr1	134560799	134560999	17	50	15	3	22	45	65	36	39	141	30	31	22	75	106	39	0.0221742	-0.7527	not sig
peak_9515	chr1	134561273	134561473	9	44	10	2	7	45	34	13	11	49	10	14	11	30	44	15	0.743015	0.157311	not sig
peak_9516	chr1	134573085	134573285	20	19	23	3	29	16	9	21	5	10	5	2	5	15	12	5	7.1042e-05	1.99739	UP
peak_9517	chr1	134583783	134583983	11	17	15	7	20	25	33	11	4	22	11	5	9	18	22	13	0.00298408	1.24506	UP
peak_9518	chr1	134621170	134621370	11	19	12	4	6	11	8	21	23	41	16	9	14	30	22	9	0.665207	-0.253159	not sig
peak_9519	chr1	134625478	134625678	8	15	9	3	10	22	17	6	16	26	14	4	5	44	29	16	0.970642	-0.0220129	not sig
peak_9520	chr1	134636432	134636632	11	27	22	8	15	36	41	42	15	37	10	11	16	52	41	17	0.0413175	0.761268	not sig
peak_9521	chr1	134636784	134636984	16	35	22	7	34	59	34	18	26	60	22	23	9	49	52	24	0.0461978	0.662585	not sig
peak_9522	chr1	134638162	134638362	5	44	19	2	29	35	34	14	24	65	19	7	18	62	46	31	0.73403	-0.163343	not sig
peak_9523	chr1	134638619	134638819	20	44	35	3	38	65	65	33	24	69	29	18	17	52	47	45	0.137901	0.495656	not sig
peak_9524	chr1	134639510	134639710	3	21	4	3	5	15	16	8	18	28	11	7	11	42	32	24	0.131442	-0.794597	not sig
peak_9525	chr1	134646446	134646646	44	144	80	14	95	137	151	114	14	86	17	14	20	39	62	33	6.16119e-12	1.94907	UP
peak_9526	chr1	134651478	134651678	10	16	7	3	6	27	50	13	21	62	18	9	22	62	24	34	0.117289	-0.821941	not sig
peak_9527	chr1	134652159	134652359	28	52	26	1	22	48	47	44	5	31	8	4	8	24	22	25	0.0023399	1.29973	UP
peak_9528	chr1	134667166	134667366	5	11	6	6	5	19	11	3	33	74	31	7	29	45	40	26	0.022816	-1.10168	DOWN
peak_9529	chr1	134671856	134672056	11	10	11	2	12	15	16	23	8	33	10	11	6	30	18	12	0.627309	0.278242	not sig
peak_9530	chr1	134674441	134674641	11	24	19	3	20	43	33	34	7	21	9	1	4	24	28	1	0.00455689	1.54274	UP
peak_9531	chr1	134679524	134679724	12	15	7	3	5	18	18	21	14	23	13	5	6	31	24	22	0.964635	-0.0264998	not sig
peak_9532	chr1	134682586	134682786	39	86	77	9	75	100	70	26	14	34	16	11	23	41	33	23	2.94609e-11	1.98344	UP
peak_9533	chr1	134686902	134687102	25	30	21	4	17	24	25	34	5	3	9	2	5	9	6	14	3.58418e-06	2.24261	UP
peak_9534	chr1	134704894	134705094	5	74	34	3	30	91	50	27	20	63	13	13	17	52	41	29	0.0244433	0.844847	not sig
peak_9535	chr1	134708788	134708988	6	23	12	1	24	47	46	23	19	63	19	9	17	64	59	19	0.74001	-0.167374	not sig
peak_9536	chr1	134709125	134709325	22	67	29	9	23	79	57	46	28	79	16	6	17	90	55	29	0.0255117	0.702061	not sig
peak_9537	chr1	134709720	134709920	18	57	24	6	26	87	57	37	38	65	32	19	30	102	51	35	0.391005	0.280482	not sig
peak_9538	chr1	134713074	134713274	27	42	27	4	42	54	41	15	5	3	9	4	1	8	6	4	1.67819e-11	3.14163	UP
peak_9539	chr1	134719178	134719378	14	68	36	9	42	114	74	63	25	47	10	10	8	48	25	17	3.12971e-08	1.79915	UP
peak_9540	chr1	134719740	134719940	109	232	121	37	115	245	303	290	178	314	203	117	166	337	254	291	0.952878	0.0137016	not sig
peak_9541	chr1	134725374	134725574	17	48	14	6	28	58	50	54	24	27	15	12	12	29	39	21	0.00209686	1.05502	UP
peak_9542	chr1	134727306	134727506	30	138	64	10	88	175	132	138	15	12	8	4	5	15	17	9	5.08602e-24	3.50738	UP
peak_9543	chr1	134745776	134745976	7	29	13	1	19	38	40	21	11	41	12	6	7	41	27	31	0.494631	0.327374	not sig
peak_9544	chr1	134756524	134756724	27	96	75	17	65	133	86	85	30	76	36	18	25	65	57	32	1.40676e-11	1.51875	UP
peak_9545	chr1	134757392	134757592	22	41	23	7	28	33	58	50	24	67	38	27	40	97	55	42	0.590737	-0.203764	not sig
peak_9546	chr1	134764986	134765186	6	6	12	6	14	24	18	63	17	24	11	9	14	35	30	22	0.204872	0.62273	not sig
peak_9547	chr1	134771416	134771616	58	182	98	12	48	113	106	61	44	75	31	16	27	61	40	27	2.93856e-07	1.34374	UP
peak_9548	chr1	134781918	134782118	5	7	5	1	5	9	3	15	7	21	10	3	3	26	14	13	0.679029	-0.303002	not sig
peak_9549	chr1	134782944	134783144	5	7	11	6	7	17	20	46	5	7	3	6	8	10	12	10	0.000557694	1.7486	UP
peak_9550	chr1	134784370	134784570	1	14	2	2	9	6	9	6	22	26	17	9	15	41	18	17	0.0174196	-1.43829	DOWN
peak_9551	chr1	134796223	134796423	23	27	23	13	20	51	34	44	23	42	19	14	13	34	30	15	0.000392803	1.22042	UP
peak_9552	chr1	134797404	134797604	1	41	20	0	8	11	9	13	10	10	6	3	7	4	10	9	0.697269	0.341916	not sig
peak_9553	chr1	134803712	134803912	7	16	19	1	16	29	39	21	14	34	7	4	13	26	22	7	0.318756	0.526194	not sig
peak_9554	chr1	134816708	134816908	20	30	37	4	33	43	62	28	10	29	11	7	17	26	23	22	0.00036242	1.30793	UP
peak_9555	chr1	134818836	134819036	36	34	33	1	32	48	30	20	16	20	21	7	8	34	21	12	0.00468094	1.16007	UP
peak_9556	chr1	134823310	134823510	48	85	78	18	129	143	81	84	11	15	12	4	4	12	15	21	2.69448e-32	3.7044	UP
peak_9557	chr1	134829644	134829844	19	22	39	10	25	50	38	39	32	77	46	21	20	80	36	27	0.261005	0.398125	not sig
peak_9558	chr1	134829850	134830050	4	14	9	3	10	17	8	14	13	15	8	7	4	22	12	11	0.194484	0.679651	not sig
peak_9559	chr1	134838174	134838374	17	20	16	0	19	19	21	27	12	29	14	15	8	32	15	20	0.674207	0.229802	not sig
peak_9560	chr1	134846485	134846685	102	213	130	32	161	257	234	213	73	148	58	41	71	106	121	120	1.39619e-17	1.45521	UP
peak_9561	chr1	134852830	134853030	15	33	22	11	11	20	19	19	15	25	12	8	5	20	12	9	0.00137997	1.43662	UP
peak_9562	chr1	134854418	134854618	18	40	25	14	35	72	14	31	42	58	18	27	32	91	51	36	0.00436642	0.809043	not sig
peak_9563	chr1	134858540	134858740	40	51	36	11	43	52	40	54	12	15	7	4	7	9	13	11	5.93231e-17	2.78748	UP
peak_9564	chr1	134858788	134858988	11	27	25	13	30	48	26	55	11	18	16	9	8	20	14	21	1.11686e-09	2.0582	UP
peak_9565	chr1	134860708	134860908	13	39	27	2	30	28	42	23	24	45	18	10	17	40	56	26	0.780182	0.118768	not sig
peak_9566	chr1	134865690	134865890	4	11	9	2	13	10	20	9	60	122	39	21	43	89	51	35	3.9006e-07	-2.23456	DOWN
peak_9567	chr1	134866227	134866427	6	22	4	5	5	19	13	23	19	42	11	12	21	36	41	35	0.267203	-0.518445	not sig
peak_9568	chr1	134866518	134866718	10	4	8	6	13	21	17	9	25	79	36	31	33	85	73	60	0.00464578	-1.08218	DOWN
peak_9569	chr1	134886680	134886880	5	25	23	2	4	9	5	6	10	9	5	4	7	6	5	10	0.178237	0.957125	not sig
peak_9570	chr1	134889661	134889861	10	18	7	2	12	6	23	26	96	156	111	47	68	138	109	70	2.44545e-14	-3.24974	DOWN
peak_9571	chr1	134902301	134902501	21	22	18	3	9	12	21	11	8	29	11	3	4	17	19	9	0.344813	0.542795	not sig
peak_9572	chr1	134909565	134909765	132	339	241	22	187	289	226	160	101	181	109	41	89	185	138	93	1.32175e-12	1.16514	UP
peak_9573	chr1	134910028	134910228	21	50	26	4	15	43	46	38	10	13	7	10	12	14	22	9	3.11992e-05	1.65758	UP
peak_9574	chr1	134920672	134920872	23	12	10	2	7	16	9	8	25	57	33	14	27	46	25	28	0.0625654	-0.94693	not sig
peak_9575	chr1	134933216	134933416	16	10	28	4	19	36	29	54	5	5	2	4	3	6	4	6	2.36391e-11	3.24604	UP
peak_9576	chr1	134934166	134934366	4	2	16	1	9	13	3	8	27	28	13	10	24	20	17	13	0.687343	-0.23513	not sig
peak_9577	chr1	134955844	134956044	235	699	335	90	350	491	633	518	517	899	413	263	436	899	751	731	0.529974	-0.0985315	not sig
peak_9578	chr1	134962494	134962694	111	323	179	42	170	272	336	166	277	507	192	153	201	543	409	325	0.283381	-0.193085	not sig
peak_9579	chr1	134962908	134963108	3	20	5	3	12	23	35	16	14	38	7	7	7	22	27	15	0.871124	0.0919559	not sig
peak_9580	chr1	134973024	134973224	5	14	12	5	26	15	16	14	14	19	14	17	12	26	22	12	0.193518	0.597166	not sig
peak_9581	chr1	134987456	134987656	16	17	8	2	16	21	16	25	9	22	11	7	7	45	35	25	0.670125	0.237814	not sig
peak_9582	chr1	134987672	134987872	14	92	25	4	38	86	86	52	47	82	32	26	28	112	72	63	0.998139	0.000870941	not sig
peak_9583	chr1	134987934	134988134	3	16	5	1	11	26	22	15	12	31	5	8	10	39	19	13	0.925226	0.0555089	not sig
peak_9584	chr1	134989476	134989676	22	26	24	3	17	51	31	30	23	41	20	19	15	44	38	23	0.127146	0.55186	not sig
peak_9585	chr1	134995483	134995683	9	31	13	3	16	31	42	34	20	32	8	7	18	27	20	18	0.264621	0.484167	not sig
peak_9586	chr1	135003384	135003584	9	12	4	3	7	5	7	3	14	25	14	10	20	26	21	11	0.121231	-0.884154	not sig
peak_9587	chr1	135011843	135012043	5	17	7	1	2	2	5	9	10	25	14	10	9	28	39	17	0.0140484	-1.68255	DOWN
peak_9588	chr1	135012076	135012276	8	14	13	2	15	15	23	19	39	70	29	23	31	39	54	36	0.00349696	-1.15227	DOWN
peak_9589	chr1	135013764	135013964	5	13	6	1	7	5	4	0	44	85	48	17	29	60	51	40	7.46986e-07	-2.76335	DOWN
peak_9590	chr1	135018790	135018990	2	10	2	0	1	4	1	4	14	79	30	15	25	71	42	28	3.09445e-07	-3.52872	DOWN
peak_9591	chr1	135019255	135019455	5	9	16	3	9	28	35	13	107	234	73	46	68	211	157	101	1.11121e-11	-2.49606	DOWN
peak_9592	chr1	135096404	135096604	1	7	1	2	1	6	6	2	6	29	12	11	22	41	17	8	0.0112444	-1.83918	DOWN
peak_9593	chr1	135102028	135102228	1	4	2	0	6	4	15	12	35	61	35	10	21	46	32	25	8.44328e-07	-3.29213	DOWN
peak_9594	chr1	135106045	135106245	13	30	24	4	22	57	20	30	29	75	32	18	26	89	52	37	0.91569	0.038497	not sig
peak_9595	chr1	135112768	135112968	4	4	8	1	6	27	20	13	33	53	19	9	26	70	50	24	0.0299477	-1.14326	DOWN
peak_9596	chr1	135126660	135126860	3	14	5	0	8	10	10	32	42	92	38	20	39	88	57	21	1.48205e-05	-2.5524	DOWN
peak_9597	chr1	135128041	135128241	12	33	6	4	12	18	39	18	75	159	69	34	52	193	100	90	1.12044e-11	-2.48338	DOWN
peak_9598	chr1	135129872	135130072	5	15	10	1	8	5	17	10	67	120	57	30	58	144	90	83	9.27148e-13	-3.14811	DOWN
peak_9599	chr1	135131650	135131850	7	16	2	4	15	12	18	17	77	95	60	20	40	138	98	62	1.02306e-07	-2.3698	DOWN
peak_9600	chr1	135132517	135132717	23	72	23	12	46	74	47	36	46	108	26	28	29	80	74	54	0.187731	0.366835	not sig
peak_9601	chr1	135136582	135136782	19	43	20	9	16	66	50	48	37	67	43	29	28	100	55	48	0.978667	0.0104595	not sig
peak_9602	chr1	135146292	135146492	10	37	16	8	13	35	31	17	17	92	20	7	16	66	71	35	0.727132	-0.151999	not sig
peak_9603	chr1	135146692	135146892	81	278	104	33	123	96	348	237	194	469	140	121	133	214	439	324	0.0216469	-0.559901	not sig
peak_9604	chr1	135147446	135147646	26	154	34	17	47	169	207	63	61	194	60	38	53	192	177	134	0.825897	-0.0723551	not sig
peak_9605	chr1	135154520	135154720	35	135	94	25	96	226	167	131	87	211	101	58	105	274	210	116	0.149222	0.336848	not sig
peak_9606	chr1	135154795	135154995	22	63	23	7	27	91	72	40	22	72	31	14	29	86	60	47	0.179366	0.424228	not sig
peak_9607	chr1	135158984	135159184	6	39	5	10	12	70	157	21	45	93	35	30	35	128	106	90	0.0383763	-0.962983	not sig
peak_9608	chr1	135162770	135162970	9	26	8	8	14	20	59	16	50	80	18	30	30	127	79	78	0.00263857	-1.18175	DOWN
peak_9609	chr1	135167518	135167718	11	22	11	8	8	32	48	17	51	113	50	36	56	123	95	106	5.10111e-05	-1.43926	DOWN
peak_9610	chr1	135170056	135170256	2	15	5	1	5	40	17	12	3	22	9	4	7	37	17	12	0.504397	0.404509	not sig
peak_9611	chr1	135172040	135172240	19	75	28	14	53	87	76	75	56	103	66	30	58	135	65	79	0.752906	0.106764	not sig
peak_9612	chr1	135181438	135181638	7	37	20	7	23	33	16	38	12	32	10	13	13	42	30	14	0.00823647	1.0604	UP
peak_9613	chr1	135181965	135182165	25	17	20	2	16	36	15	7	2	8	1	4	10	15	11	9	0.000115525	2.17396	UP
peak_9614	chr1	135183546	135183746	25	66	22	7	17	65	30	49	11	21	9	7	15	19	10	16	4.37183e-07	1.93724	UP
peak_9615	chr1	135188296	135188496	27	35	22	3	29	24	30	33	26	41	27	18	29	31	33	27	0.797766	0.105722	not sig
peak_9616	chr1	135199176	135199376	7	23	3	1	7	10	10	5	17	34	12	17	14	46	59	24	0.00699904	-1.46202	DOWN
peak_9617	chr1	135199586	135199786	3	2	2	0	4	9	7	1	4	33	13	5	22	40	29	35	0.0134271	-1.94113	DOWN
peak_9618	chr1	135199991	135200191	0	4	1	1	1	6	2	2	13	19	24	6	9	21	17	19	0.00772601	-2.08076	DOWN
peak_9619	chr1	135204845	135205045	0	3	0	0	0	2	0	2	9	18	6	5	8	27	17	14	0.00104958	-3.38211	DOWN
peak_9620	chr1	135224720	135224920	1	4	5	2	4	0	4	2	11	25	9	12	9	25	19	17	0.0304139	-1.53455	DOWN
peak_9621	chr1	135224960	135225160	3	2	0	1	1	4	2	0	4	16	6	4	5	28	9	12	0.0926317	-1.5708	not sig
peak_9622	chr1	135231988	135232188	3	20	5	0	7	9	13	8	8	31	7	5	2	11	19	13	0.361083	-0.659138	not sig
peak_9623	chr1	135248558	135248758	55	123	96	21	84	147	120	142	78	190	98	48	87	210	161	123	0.110654	0.311093	not sig
peak_9624	chr1	135259148	135259348	14	50	17	10	25	41	48	35	41	65	30	30	21	84	42	34	0.930547	0.0349068	not sig
peak_9625	chr1	135280777	135280977	8	33	9	8	8	31	27	8	56	68	53	25	42	82	81	53	0.00284446	-1.18542	DOWN
peak_9626	chr1	135283281	135283481	1	37	12	4	4	44	46	17	13	43	18	12	12	36	50	18	0.874898	-0.0818586	not sig
peak_9627	chr1	135283812	135284012	21	82	19	4	22	98	87	59	41	136	36	36	23	135	140	63	0.232657	-0.349946	not sig
peak_9628	chr1	135291038	135291238	3	10	3	1	5	7	12	3	15	22	8	8	13	25	24	14	0.0369176	-1.27017	DOWN
peak_9629	chr1	135313582	135313782	71	210	82	17	114	225	203	175	161	352	115	79	113	382	253	210	0.293347	-0.187356	not sig
peak_9630	chr1	135328466	135328666	2	16	29	2	11	29	19	7	20	41	31	12	18	60	26	36	0.507666	-0.312261	not sig
peak_9631	chr1	135330102	135330302	8	12	8	2	8	13	19	1	35	45	40	25	46	67	20	37	0.00169394	-1.71024	DOWN
peak_9632	chr1	135333673	135333873	6	22	7	6	5	15	7	2	52	90	53	25	51	113	70	62	1.89479e-05	-1.91701	DOWN
peak_9633	chr1	135337342	135337542	7	27	17	2	15	25	20	7	8	8	9	3	8	13	11	12	0.0165296	1.22382	UP
peak_9634	chr1	135347052	135347252	6	16	10	1	8	25	17	12	4	8	1	0	3	6	11	2	0.0018309	1.97597	UP
peak_9635	chr1	135347576	135347776	10	32	16	3	13	51	53	14	51	64	22	12	19	62	38	23	0.460773	-0.340215	not sig
peak_9636	chr1	135347905	135348105	2	31	10	3	20	33	25	11	6	22	8	3	11	22	10	5	0.0235167	1.16049	UP
peak_9637	chr1	135367096	135367296	112	159	94	25	118	142	88	78	41	104	47	17	36	73	46	29	3.04891e-13	1.78021	UP
peak_9638	chr1	135368294	135368494	62	239	95	28	105	289	192	150	130	299	90	68	118	331	232	171	0.0839259	0.302679	not sig
peak_9639	chr1	135368809	135369009	25	71	19	5	16	85	60	45	15	68	20	8	10	72	64	31	0.11029	0.57533	not sig
peak_9640	chr1	135369149	135369349	58	101	68	18	44	135	104	138	54	106	25	40	38	129	88	49	0.000219352	1.01602	UP
peak_9641	chr1	135374390	135374590	15	61	23	7	34	96	38	56	20	70	20	10	14	67	70	34	0.00724103	0.872685	not sig
peak_9642	chr1	135375151	135375351	39	81	17	18	49	117	145	83	133	239	109	74	124	315	271	248	0.000102295	-1.03193	DOWN
peak_9643	chr1	135378705	135378905	28	95	57	6	65	98	74	59	41	58	27	11	28	92	48	29	0.000314054	0.999906	not sig
peak_9644	chr1	135380784	135380984	17	37	36	6	33	42	27	33	36	96	44	19	38	112	66	29	0.656638	-0.156747	not sig
peak_9645	chr1	135385276	135385476	24	44	43	10	40	76	48	92	44	73	37	24	54	73	51	35	0.0559775	0.617013	not sig
peak_9646	chr1	135399719	135399919	7	37	18	4	17	27	39	36	14	19	10	14	7	18	19	13	0.0144589	1.01234	UP
peak_9647	chr1	135411050	135411250	19	43	47	5	27	40	45	39	23	26	22	18	16	31	23	25	0.00171321	1.01803	UP
peak_9648	chr1	135414111	135414311	5	9	9	1	6	4	3	7	23	36	17	6	19	43	23	5	0.0164958	-1.47103	DOWN
peak_9649	chr1	135429970	135430170	5	43	16	4	13	34	42	21	21	70	10	13	23	81	70	40	0.338125	-0.388987	not sig
peak_9650	chr1	135430438	135430638	87	307	109	29	126	278	245	194	263	550	150	147	155	625	480	318	0.0035006	-0.467254	not sig
peak_9651	chr1	135435895	135436095	10	32	10	7	9	14	31	29	25	63	28	21	19	39	49	50	0.0562587	-0.758486	not sig
peak_9652	chr1	135438922	135439122	15	46	42	2	30	63	12	7	13	26	25	5	8	29	21	17	0.0020982	1.28857	UP
peak_9653	chr1	135452370	135452570	5	29	24	6	20	25	29	28	16	49	17	15	21	50	36	26	0.528646	0.256194	not sig
peak_9654	chr1	135461254	135461454	19	52	26	8	34	84	68	61	44	83	24	23	29	116	70	42	0.27394	0.330869	not sig
peak_9655	chr1	135463794	135463994	10	15	9	4	9	22	17	24	23	48	32	11	31	58	47	44	0.0527665	-0.784819	not sig
peak_9656	chr1	135471837	135472037	22	57	45	18	48	93	51	109	16	18	11	4	10	21	24	11	4.07841e-18	2.79246	UP
peak_9657	chr1	135478789	135478989	6	31	13	2	28	26	27	22	15	27	10	15	22	28	39	16	0.425494	0.367269	not sig
peak_9658	chr1	135481693	135481893	5	11	8	2	7	17	12	10	28	64	35	13	37	77	56	66	9.80031e-05	-1.63588	DOWN
peak_9659	chr1	135492502	135492702	6	24	9	4	16	15	15	23	21	57	15	22	23	45	61	44	0.116321	-0.645933	not sig
peak_9660	chr1	135495108	135495308	2	30	11	7	15	24	11	27	14	42	15	11	16	36	40	26	0.571751	0.269805	not sig
peak_9661	chr1	135503530	135503730	3	15	5	8	3	5	23	10	20	47	17	9	16	24	17	14	0.293696	-0.673971	not sig
peak_9662	chr1	135510402	135510602	48	128	89	18	83	158	117	108	60	126	61	39	68	133	101	81	2.13873e-05	0.812778	not sig
peak_9663	chr1	135513348	135513548	7	32	15	14	18	51	36	77	9	10	8	7	16	27	16	22	1.05388e-06	1.9923	UP
peak_9664	chr1	135513558	135513758	11	21	11	1	13	33	30	22	20	45	26	15	23	47	44	31	0.286607	-0.435389	not sig
peak_9665	chr1	135515409	135515609	35	54	59	5	38	79	42	15	13	49	13	7	26	41	34	29	0.000471149	1.35384	UP
peak_9666	chr1	135518784	135518984	16	33	22	6	17	23	22	25	55	90	80	28	42	108	61	67	0.000229733	-1.15773	DOWN
peak_9667	chr1	135531117	135531317	20	32	25	10	32	46	68	39	20	27	25	10	19	41	23	20	0.00138405	1.08698	UP
peak_9668	chr1	135532120	135532320	19	54	27	16	29	55	43	59	10	23	16	10	10	28	22	30	3.63649e-10	1.91031	UP
peak_9669	chr1	135535412	135535612	63	114	85	10	97	118	39	66	26	48	22	16	23	46	31	30	1.50768e-14	2.04232	UP
peak_9670	chr1	135536384	135536584	14	28	34	7	36	47	17	23	21	52	39	15	30	41	55	59	0.148833	0.489782	not sig
peak_9671	chr1	135540396	135540596	36	90	54	10	64	109	101	90	89	182	63	48	60	169	115	113	0.774921	-0.0712513	not sig
peak_9672	chr1	135543822	135544022	20	28	17	4	11	19	22	13	37	44	30	22	19	76	33	35	0.158796	-0.615286	not sig
peak_9673	chr1	135544829	135545029	50	127	56	11	69	150	89	85	84	220	98	51	64	261	172	107	0.508756	-0.153249	not sig
peak_9674	chr1	135545112	135545312	12	57	24	5	21	82	48	43	30	45	19	7	20	86	49	38	0.157203	0.519266	not sig
peak_9675	chr1	135546179	135546379	18	48	16	5	24	25	17	14	29	94	23	16	19	80	64	41	0.295643	-0.433541	not sig
peak_9676	chr1	135548928	135549128	19	62	16	8	24	70	59	12	40	68	44	34	29	95	77	72	0.518661	-0.265233	not sig
peak_9677	chr1	135551088	135551288	36	67	34	9	47	65	76	56	69	115	51	26	48	87	104	70	0.624243	-0.134467	not sig
peak_9678	chr1	135553320	135553520	42	50	43	6	45	74	50	52	25	60	31	20	23	50	34	40	0.000574663	0.984801	not sig
peak_9679	chr1	135555972	135556172	7	30	11	4	17	23	15	21	32	115	53	18	57	77	52	26	0.00318351	-1.2436	DOWN
peak_9680	chr1	135560339	135560539	13	62	41	5	28	39	51	31	10	33	9	15	9	27	19	11	7.03391e-05	1.4589	UP
peak_9681	chr1	135561436	135561636	18	55	23	10	34	32	46	17	52	121	81	34	67	120	106	62	0.00230272	-0.932916	not sig
peak_9682	chr1	135565022	135565222	11	34	11	2	6	44	27	24	22	90	16	18	11	72	58	35	0.17694	-0.525506	not sig
peak_9683	chr1	135572621	135572821	5	9	11	3	7	17	17	5	7	44	13	2	14	45	23	8	0.691455	-0.244502	not sig
peak_9684	chr1	135583061	135583261	17	62	19	12	32	67	44	46	77	202	79	65	62	212	178	103	4.11705e-05	-0.976413	not sig
peak_9685	chr1	135583418	135583618	18	63	41	10	33	106	54	48	63	156	51	57	51	160	143	62	0.546811	-0.156811	not sig
peak_9686	chr1	135585272	135585472	33	107	45	7	36	102	96	84	44	170	37	38	35	157	148	67	0.943405	-0.0212114	not sig
peak_9687	chr1	135585702	135585902	47	180	82	18	92	215	152	166	81	267	82	65	91	281	261	111	0.45961	0.178472	not sig
peak_9688	chr1	135603156	135603356	10	27	9	2	9	21	21	18	11	23	16	11	14	38	30	20	0.774035	-0.147894	not sig
peak_9689	chr1	135605680	135605880	26	43	43	3	42	49	27	15	13	17	9	6	12	34	17	10	1.16414e-06	1.76297	UP
peak_9690	chr1	135615838	135616038	33	117	52	5	79	118	87	76	20	46	15	7	8	44	27	19	2.26653e-11	1.98328	UP
peak_9691	chr1	135616308	135616508	21	116	37	3	47	99	131	84	21	63	29	17	28	63	51	38	0.0159693	0.748107	not sig
peak_9692	chr1	135619272	135619472	3	23	5	4	6	27	47	15	18	21	15	10	15	37	25	24	0.633777	-0.273707	not sig
peak_9693	chr1	135624742	135624942	3	4	2	1	8	5	4	8	14	49	12	14	20	18	34	17	0.0106197	-1.65354	DOWN
peak_9694	chr1	135626266	135626466	63	72	46	8	54	61	43	28	109	184	124	55	109	189	111	109	0.00260973	-0.841723	not sig
peak_9695	chr1	135630058	135630258	22	34	14	2	14	24	25	18	14	36	23	10	10	20	17	11	0.648994	0.230563	not sig
peak_9696	chr1	135631612	135631812	19	55	4	9	10	40	78	13	34	35	15	12	29	43	52	29	0.87872	-0.0821712	not sig
peak_9697	chr1	135634336	135634536	6	26	16	1	14	38	40	48	9	6	6	5	5	4	11	5	0.000376125	1.96157	UP
peak_9698	chr1	135637520	135637720	17	48	21	0	16	43	19	18	13	31	20	6	14	28	27	10	0.318181	0.464529	not sig
peak_9699	chr1	135637808	135638008	16	37	14	1	24	43	53	16	10	26	9	2	10	19	22	14	0.0389958	0.965529	not sig
peak_9700	chr1	135644269	135644469	18	48	20	2	38	48	56	17	8	24	10	9	10	26	17	12	0.000374687	1.39015	UP
peak_9701	chr1	135645870	135646070	14	39	13	3	18	39	43	30	14	36	21	9	9	28	29	28	0.265534	0.448587	not sig
peak_9702	chr1	135649542	135649742	15	21	29	4	34	29	10	7	6	7	5	3	7	11	9	2	3.7955e-09	2.54891	UP
peak_9703	chr1	135659638	135659838	62	94	57	33	47	99	67	136	50	94	60	41	58	120	77	111	0.000734551	0.917788	not sig
peak_9704	chr1	135665569	135665769	11	29	15	7	20	30	55	38	112	154	84	63	106	206	158	184	1.87045e-11	-1.9783	DOWN
peak_9705	chr1	135670448	135670648	75	169	76	31	105	193	164	175	199	375	169	111	133	436	299	239	0.0345728	-0.373844	not sig
peak_9706	chr1	135672083	135672283	16	22	16	1	29	41	15	39	15	27	8	6	8	23	24	15	0.0072677	1.16025	UP
peak_9707	chr1	135675904	135676104	2	26	16	3	20	32	24	19	20	15	20	6	14	40	19	9	0.328965	0.51699	not sig
peak_9708	chr1	135686900	135687100	5	38	17	10	14	34	45	16	37	78	28	11	36	66	65	35	0.334859	-0.390588	not sig
peak_9709	chr1	135687241	135687441	26	37	17	5	13	55	35	32	12	35	6	6	11	38	32	16	0.00230768	1.18548	UP
peak_9710	chr1	135688006	135688206	22	135	52	9	41	103	165	77	39	96	26	21	30	77	53	62	0.0232537	0.665779	not sig
peak_9711	chr1	135691597	135691797	11	58	28	7	29	56	25	36	12	23	9	4	8	24	23	17	2.59572e-07	1.8237	UP
peak_9712	chr1	135694006	135694206	3	11	6	3	8	13	8	5	20	65	22	6	19	39	36	14	0.0194214	-1.16218	DOWN
peak_9713	chr1	135694326	135694526	9	27	4	4	7	15	21	17	63	96	51	24	41	91	84	47	4.86179e-08	-2.18931	DOWN
peak_9714	chr1	135699000	135699200	11	34	17	2	19	42	39	25	12	38	18	11	14	35	45	23	0.304248	0.39608	not sig
peak_9715	chr1	135699424	135699624	35	76	59	15	69	136	104	116	66	114	37	43	43	174	92	67	0.0083592	0.682067	not sig
peak_9716	chr1	135700718	135700918	22	31	30	9	25	51	43	27	48	58	36	21	29	85	77	43	0.824444	0.0744532	not sig
peak_9717	chr1	135708494	135708694	6	16	12	7	23	17	16	23	20	28	9	7	10	33	11	24	0.0683814	0.820899	not sig
peak_9718	chr1	135711212	135711412	19	33	15	9	23	30	40	21	6	13	9	8	13	19	10	8	6.79492e-06	1.79592	UP
peak_9719	chr1	135711442	135711642	13	29	7	2	9	24	28	23	1	1	4	5	4	6	2	4	0.000167152	2.4238	UP
peak_9720	chr1	135719574	135719774	19	29	19	4	16	36	51	25	31	63	18	24	30	73	58	53	0.394471	-0.309776	not sig
peak_9721	chr1	135729228	135729428	13	66	18	7	21	56	58	30	45	116	29	27	47	163	116	66	0.0163688	-0.706298	not sig
peak_9722	chr1	135734270	135734470	8	42	6	9	6	51	98	23	47	73	40	25	29	125	93	71	0.0155107	-1.05926	DOWN
peak_9723	chr1	135734670	135734870	12	43	11	6	17	53	117	23	79	207	78	45	73	183	161	170	5.59773e-07	-1.86475	DOWN
peak_9724	chr1	135739544	135739744	6	43	7	14	26	37	107	18	67	135	52	51	44	143	146	117	0.000745491	-1.26874	DOWN
peak_9725	chr1	135749136	135749336	4	7	3	0	5	15	14	7	31	49	19	17	20	63	54	50	9.0852e-05	-1.96117	DOWN
peak_9726	chr1	135752950	135753150	218	436	247	61	292	270	423	427	263	426	269	158	209	484	339	404	0.0798119	0.314776	not sig
peak_9727	chr1	135764208	135764408	3	21	4	4	7	9	22	13	7	28	22	11	14	31	26	19	0.170815	-0.743066	not sig
peak_9728	chr1	135766226	135766426	25	133	49	14	70	92	143	97	33	122	31	41	40	98	117	55	0.0171137	0.609484	not sig
peak_9729	chr1	135770997	135771197	10	51	18	6	13	48	25	56	30	43	15	12	20	49	28	38	0.219296	0.469444	not sig
peak_9730	chr1	135776002	135776202	2	7	4	3	2	5	8	1	16	38	31	5	23	40	13	6	0.00849451	-1.78559	DOWN
peak_9731	chr1	135780409	135780609	5	11	5	0	5	2	14	8	41	50	31	17	33	60	37	61	6.64457e-08	-3.25006	DOWN
peak_9732	chr1	135781305	135781505	16	28	24	12	23	55	57	28	87	132	69	42	68	183	185	142	0.000153685	-1.04195	DOWN
peak_9733	chr1	135782844	135783044	6	13	4	7	9	11	33	14	72	118	50	65	62	124	104	138	2.06983e-09	-2.42235	DOWN
peak_9734	chr1	135787898	135788098	18	38	26	3	24	34	47	47	26	74	37	24	32	78	59	39	0.296824	-0.354855	not sig
peak_9735	chr1	135789917	135790117	20	52	26	4	38	44	28	37	33	73	34	17	38	74	63	37	0.929904	-0.0327949	not sig
peak_9736	chr1	135793888	135794088	11	13	8	8	10	21	26	5	49	120	65	29	62	129	71	54	2.89144e-05	-1.66744	DOWN
peak_9737	chr1	135804028	135804228	1	12	6	3	11	6	13	16	31	45	40	23	32	80	52	48	8.65872e-05	-1.88329	DOWN
peak_9738	chr1	135807734	135807934	5	10	6	0	11	9	3	11	8	43	16	10	7	40	20	17	0.167201	-0.862784	not sig
peak_9739	chr1	135811342	135811542	11	49	26	11	27	54	28	26	31	67	26	16	29	72	57	48	0.225933	0.371148	not sig
peak_9740	chr1	135818078	135818278	1	6	1	0	4	16	11	1	5	13	6	0	8	5	3	8	0.819098	-0.270339	not sig
peak_9741	chr1	135821843	135822043	2	7	4	2	9	5	9	10	32	43	34	14	27	35	40	40	7.68804e-05	-2.04185	DOWN
peak_9742	chr1	135829009	135829209	12	35	19	5	15	33	35	23	17	63	19	15	20	42	39	34	0.89793	0.0535314	not sig
peak_9743	chr1	135834383	135834583	0	10	3	2	4	14	5	9	11	25	14	5	3	28	14	4	0.562187	-0.43007	not sig
peak_9744	chr1	135840759	135840959	14	24	12	8	9	10	26	7	95	175	109	55	69	175	135	137	2.39168e-10	-2.5129	DOWN
peak_9745	chr1	135847172	135847372	12	33	22	5	20	39	46	32	22	50	18	17	10	49	41	47	0.369626	0.32239	not sig
peak_9746	chr1	135847430	135847630	3	6	4	0	2	12	11	21	7	24	9	11	13	34	24	19	0.108962	-1.03261	not sig
peak_9747	chr1	135850798	135850998	5	21	3	0	16	22	18	11	25	53	18	15	19	65	49	39	0.0078823	-1.21007	DOWN
peak_9748	chr1	135852472	135852672	10	13	15	4	6	9	34	8	79	129	95	49	76	135	108	142	2.81296e-11	-2.79021	DOWN
peak_9749	chr1	135857168	135857368	5	7	3	0	2	2	12	9	11	33	14	12	12	27	32	20	0.000258479	-2.58907	DOWN
peak_9750	chr1	135865637	135865837	53	90	43	12	80	126	92	84	74	173	66	59	69	209	123	108	0.818625	0.0608507	not sig
peak_9751	chr1	135882811	135883011	3	21	12	3	17	41	38	7	20	48	16	6	21	52	28	25	0.898244	-0.0732081	not sig
peak_9752	chr1	135895936	135896136	23	19	28	0	19	38	19	3	2	8	8	1	4	2	7	3	0.000106276	2.40604	UP
peak_9753	chr1	135903880	135904080	12	37	45	1	19	23	17	1	2	3	0	0	2	6	7	4	6.29396e-05	2.96336	UP
peak_9754	chr1	135906852	135907052	6	18	8	4	9	17	14	5	18	30	30	6	13	34	31	21	0.289031	-0.521906	not sig
peak_9755	chr1	135929964	135930164	7	17	7	2	9	8	14	9	26	59	27	14	24	71	30	28	0.00028993	-1.67136	DOWN
peak_9756	chr1	135930295	135930495	9	27	9	1	6	6	22	11	10	28	19	8	9	26	18	21	0.056345	-1.07312	not sig
peak_9757	chr1	135943902	135944102	11	7	14	0	15	27	23	21	7	16	13	4	7	17	12	6	0.123779	0.882012	not sig
peak_9758	chr1	135944869	135945069	17	84	48	8	53	72	40	47	62	156	47	51	52	176	93	79	0.60209	-0.163657	not sig
peak_9759	chr1	135945790	135945990	8	18	14	3	16	31	16	27	14	44	18	8	15	49	32	27	0.729202	0.153699	not sig
peak_9760	chr1	135946420	135946620	9	7	5	2	6	6	8	5	28	63	45	8	41	88	44	20	1.31654e-05	-2.37256	DOWN
peak_9761	chr1	135958608	135958808	14	20	8	2	28	50	28	26	27	58	30	17	26	71	40	24	0.735829	-0.154885	not sig
peak_9762	chr1	135958826	135959026	2	2	7	1	11	16	4	10	11	12	6	4	3	16	17	9	0.331548	0.640955	not sig
peak_9763	chr1	135978022	135978222	2	10	5	7	2	19	7	22	11	37	13	13	15	30	22	12	0.988014	-0.010234	not sig
peak_9764	chr1	135997746	135997946	5	27	15	1	16	32	12	10	2	7	0	0	1	3	2	4	7.7962e-07	3.3344	UP
peak_9765	chr1	136000005	136000205	1	9	2	1	8	5	13	5	29	53	29	11	27	48	41	23	5.88446e-06	-2.64308	DOWN
peak_9766	chr1	136007958	136008158	3	21	13	4	12	29	33	16	14	43	27	10	17	43	31	34	0.643409	-0.216562	not sig
peak_9767	chr1	136017438	136017638	21	61	12	8	20	31	46	43	33	66	22	14	18	24	58	45	0.964366	0.0210949	not sig
peak_9768	chr1	136017937	136018137	149	346	206	59	207	281	266	278	272	528	227	190	262	546	429	354	0.872659	0.0311959	not sig
peak_9769	chr1	136018300	136018500	8	41	8	3	9	48	26	9	5	47	6	10	15	45	60	21	0.700877	0.199445	not sig
peak_9770	chr1	136018642	136018842	19	51	17	4	7	43	29	15	16	41	14	6	15	32	44	17	0.427988	0.371723	not sig
peak_9771	chr1	136018914	136019114	12	60	22	3	29	42	29	35	18	35	19	12	18	41	37	29	0.138272	0.551524	not sig
peak_9772	chr1	136039235	136039435	4	13	6	1	5	13	14	4	22	54	29	6	16	29	26	4	0.00529293	-1.51972	DOWN
peak_9773	chr1	136042228	136042428	5	18	5	2	8	7	22	17	37	91	43	19	34	59	39	51	4.58922e-07	-2.44868	DOWN
peak_9774	chr1	136045876	136046076	4	32	10	2	15	32	27	18	26	59	11	21	26	63	33	21	0.351826	-0.403983	not sig
peak_9775	chr1	136050678	136050878	9	37	7	4	10	31	14	12	12	47	18	8	6	48	36	13	0.992382	0.00515445	not sig
peak_9776	chr1	136051040	136051240	10	47	19	6	14	51	40	22	38	109	26	15	31	121	72	51	0.08344	-0.556383	not sig
peak_9777	chr1	136051562	136051762	29	92	61	23	50	129	56	69	59	134	65	40	55	207	106	53	0.0365967	0.498099	not sig
peak_9778	chr1	136055812	136056012	40	57	48	7	44	48	55	25	88	142	75	46	84	178	123	80	0.00261093	-0.772516	not sig
peak_9779	chr1	136061801	136062001	1	9	9	0	4	12	12	6	20	40	15	15	17	72	50	28	0.00126633	-1.67816	DOWN
peak_9780	chr1	136064136	136064336	6	11	4	0	10	13	16	13	42	62	41	19	25	85	51	44	2.07766e-06	-2.18699	DOWN
peak_9781	chr1	136066254	136066454	6	5	5	2	3	7	1	10	25	38	28	8	19	49	34	17	0.0063017	-1.61179	DOWN
peak_9782	chr1	136069984	136070184	3	7	2	3	9	4	8	9	11	28	12	6	15	14	19	21	0.161238	-0.886632	not sig
peak_9783	chr1	136076179	136076379	27	39	27	6	30	44	29	65	24	57	25	20	27	53	37	35	0.0984528	0.548172	not sig
peak_9784	chr1	136089842	136090042	39	87	49	18	37	76	69	56	69	134	59	46	62	154	131	96	0.794836	-0.0697264	not sig
peak_9785	chr1	136103086	136103286	0	2	2	2	5	13	8	1	16	32	11	5	17	25	16	4	0.159948	-0.955944	not sig
peak_9786	chr1	136109558	136109758	11	9	25	2	24	29	12	12	16	7	4	7	8	12	12	9	4.22799e-05	1.83069	UP
peak_9787	chr1	136116278	136116478	8	46	37	5	36	56	38	45	31	74	35	27	29	101	59	37	0.635584	0.170068	not sig
peak_9788	chr1	136118529	136118729	3	12	4	2	7	14	7	6	9	44	7	3	7	50	19	3	0.501008	-0.43187	not sig
peak_9789	chr1	136118872	136119072	10	36	10	1	17	28	25	8	29	98	44	25	34	86	62	38	0.000315238	-1.34588	DOWN
peak_9790	chr1	136130904	136131104	7	81	24	2	29	121	91	49	34	89	28	19	34	95	77	44	0.907816	0.053178	not sig
peak_9791	chr1	136131252	136131452	150	509	227	60	200	406	444	409	317	763	182	180	240	632	572	462	0.917389	0.0192996	not sig
peak_9792	chr1	136137513	136137713	19	66	22	4	24	77	69	54	64	152	59	29	60	136	140	72	0.00268123	-0.853545	not sig
peak_9793	chr1	136137764	136137964	20	40	34	11	35	92	60	40	66	109	49	32	47	171	103	74	0.741529	-0.100902	not sig
peak_9794	chr1	136140042	136140242	57	177	73	21	55	148	168	136	137	272	96	76	79	258	245	139	0.182492	-0.271339	not sig
peak_9795	chr1	136140357	136140557	98	222	108	31	124	246	227	187	211	443	149	143	162	460	371	312	0.0877688	-0.259254	not sig
peak_9796	chr1	136141579	136141779	24	73	57	19	44	96	84	112	81	130	75	54	69	109	127	159	0.798812	0.0660816	not sig
peak_9797	chr1	136142452	136142652	53	126	113	16	111	153	190	129	88	179	69	42	67	134	166	135	0.0197326	0.512269	not sig
peak_9798	chr1	136143622	136143822	19	95	47	11	35	76	53	56	115	232	94	59	109	225	149	127	9.28142e-05	-0.935351	not sig
peak_9799	chr1	136151413	136151613	9	18	3	3	3	14	12	1	15	41	39	8	21	52	38	25	0.0110407	-1.50324	DOWN
peak_9800	chr1	136159944	136160144	13	27	15	5	15	29	33	27	9	28	9	8	20	40	35	11	0.126396	0.647864	not sig
peak_9801	chr1	136164954	136165154	7	23	13	10	7	22	26	13	20	60	21	8	11	34	36	19	0.944864	0.0351058	not sig
peak_9802	chr1	136165528	136165728	1	28	7	6	14	21	18	23	40	94	35	23	35	102	71	46	0.000856692	-1.28485	DOWN
peak_9803	chr1	136167752	136167952	46	47	28	14	30	53	49	79	45	77	35	20	50	106	72	35	0.338347	0.350104	not sig
peak_9804	chr1	136170192	136170392	114	244	186	53	198	273	236	364	125	231	103	90	109	209	170	190	1.78981e-12	1.14915	UP
peak_9805	chr1	136175280	136175480	29	68	27	8	45	84	41	73	30	83	28	28	26	72	81	45	0.0332082	0.623958	not sig
peak_9806	chr1	136200776	136200976	2	8	1	1	1	7	8	6	10	5	5	14	2	20	7	19	0.299885	-0.912334	not sig
peak_9807	chr1	136212837	136213037	17	53	23	6	26	48	35	44	25	73	34	20	25	80	53	45	0.855174	0.0635745	not sig
peak_9808	chr1	136214730	136214930	2	9	1	0	3	2	10	5	14	35	13	13	24	40	26	36	1.7822e-05	-3.27714	DOWN
peak_9809	chr1	136234140	136234340	6	42	14	5	10	46	40	19	21	66	10	14	19	69	53	25	0.930775	-0.0368172	not sig
peak_9810	chr1	136234462	136234662	4	26	10	0	12	26	15	6	8	32	6	7	10	40	31	12	0.9865	0.0104662	not sig
peak_9811	chr1	136236036	136236236	0	5	1	2	3	3	10	3	10	19	17	4	7	22	16	10	0.0176758	-1.82979	DOWN
peak_9812	chr1	136241832	136242032	2	1	5	3	4	6	0	4	12	37	35	6	21	48	17	4	0.123523	-1.10229	not sig
peak_9813	chr1	136249698	136249898	20	26	19	2	27	22	42	19	10	24	6	2	5	7	8	9	0.00460527	1.40914	UP
peak_9814	chr1	136260156	136260356	27	134	31	10	46	130	141	71	53	231	39	41	35	187	164	95	0.552646	-0.150026	not sig
peak_9815	chr1	136260738	136260938	4	62	23	2	11	51	68	31	23	94	20	10	23	44	65	25	0.420958	-0.37547	not sig
peak_9816	chr1	136269940	136270140	10	17	4	5	12	24	17	27	26	46	29	12	22	42	45	23	0.274036	-0.501729	not sig
peak_9817	chr1	136277064	136277264	4	10	6	2	7	13	28	7	21	38	14	13	17	32	26	26	0.0448661	-1.02958	DOWN
peak_9818	chr1	136277477	136277677	16	20	15	3	19	22	24	18	33	89	31	18	37	66	59	52	0.00905765	-0.92841	not sig
peak_9819	chr1	136280864	136281064	5	7	4	2	10	9	14	4	17	55	25	8	22	48	36	24	0.0023816	-1.58685	DOWN
peak_9820	chr1	136292233	136292433	2	23	2	3	7	10	3	16	4	16	5	5	10	25	21	7	0.839697	0.16224	not sig
peak_9821	chr1	136303139	136303339	2	14	6	6	13	12	11	46	7	7	6	2	4	12	15	7	0.00997905	1.52998	UP
peak_9822	chr1	136306504	136306704	12	35	23	6	22	45	38	45	27	44	18	17	22	46	51	26	0.145405	0.482917	not sig
peak_9823	chr1	136326066	136326266	24	41	37	7	20	23	80	32	38	54	16	33	25	72	56	28	0.984343	-0.00894465	not sig
peak_9824	chr1	136328661	136328861	14	14	8	3	16	13	13	23	20	17	24	7	18	29	25	19	0.764526	-0.159966	not sig
peak_9825	chr1	136331926	136332126	10	26	12	2	18	17	17	5	18	34	14	13	8	38	28	31	0.76258	-0.17013	not sig
peak_9826	chr1	136343856	136344056	4	38	12	5	11	13	16	17	12	44	20	5	12	43	35	25	0.562564	-0.298141	not sig
peak_9827	chr1	136345918	136346118	42	144	49	19	49	87	168	114	85	291	44	70	74	204	229	156	0.070169	-0.416398	not sig
peak_9828	chr1	136346715	136346915	8	29	22	4	16	42	31	34	21	57	16	5	13	38	38	26	0.359289	0.373801	not sig
peak_9829	chr1	136362675	136362875	9	20	5	3	8	14	32	4	54	60	46	13	26	86	82	59	1.7769e-05	-2.12119	DOWN
peak_9830	chr1	136363154	136363354	0	10	3	0	9	11	5	1	11	26	11	2	8	17	15	9	0.231806	-0.921195	not sig
peak_9831	chr1	136364830	136365030	53	230	77	23	87	536	255	181	83	334	77	56	59	285	314	168	0.0281931	0.58741	not sig
peak_9832	chr1	136373810	136374010	1	5	0	2	7	0	10	9	14	27	12	5	8	32	11	16	0.0150704	-2.05573	DOWN
peak_9833	chr1	136381647	136381847	3	6	1	0	2	13	8	0	16	22	12	7	3	22	9	8	0.0917723	-1.40685	not sig
peak_9834	chr1	136394595	136394795	9	14	13	6	26	28	6	35	15	28	11	10	12	20	17	8	0.00752756	1.25698	UP
peak_9835	chr1	136401403	136401603	42	69	47	12	43	46	68	31	154	235	119	63	108	255	169	155	2.25152e-07	-1.28491	DOWN
peak_9836	chr1	136406202	136406402	0	5	2	0	6	1	1	3	4	11	2	0	7	22	7	5	0.331598	-1.0657	not sig
peak_9837	chr1	136415218	136415418	108	514	203	61	190	282	519	316	342	877	284	195	259	586	652	558	0.0177586	-0.456625	not sig
peak_9838	chr1	136430199	136430399	17	9	9	2	26	21	13	21	4	26	20	6	10	30	13	6	0.267564	0.683741	not sig
peak_9839	chr1	136445310	136445510	5	21	18	3	19	13	10	24	1	2	1	1	1	2	5	7	1.19531e-07	3.41314	UP
peak_9840	chr1	136455957	136456157	4	16	7	1	16	13	9	7	38	40	34	17	17	38	32	40	0.0113646	-1.24128	DOWN
peak_9841	chr1	136466174	136466374	32	166	79	23	81	141	158	158	220	402	169	129	154	383	331	262	1.81269e-05	-0.845573	not sig
peak_9842	chr1	136475882	136476082	18	3	11	7	15	22	7	46	3	6	3	0	1	2	1	2	9.39235e-09	3.98826	UP
peak_9843	chr1	136489684	136489884	2	17	1	1	3	5	7	2	26	30	18	6	10	17	18	12	0.0018213	-2.32913	DOWN
peak_9844	chr1	136521548	136521748	21	48	16	1	18	31	26	33	119	143	103	50	108	146	95	90	1.16708e-09	-2.09391	DOWN
peak_9845	chr1	136525038	136525238	13	44	21	4	23	33	31	33	20	36	20	12	16	57	37	33	0.434168	0.294746	not sig
peak_9846	chr1	136526960	136527160	9	23	8	3	9	37	10	15	4	18	6	7	3	18	6	5	0.000904407	1.64071	UP
peak_9847	chr1	136527322	136527522	29	96	65	13	55	97	98	56	40	70	46	22	46	94	65	45	0.00125882	0.780418	not sig
peak_9848	chr1	136541604	136541804	9	29	6	7	20	22	29	51	6	28	15	2	11	30	18	8	0.0656701	0.99898	not sig
peak_9849	chr1	136551002	136551202	15	51	33	5	23	35	21	23	36	94	42	32	34	110	94	31	0.14336	-0.49772	not sig
peak_9850	chr1	136551270	136551470	5	20	11	3	11	13	14	19	18	59	14	20	8	45	42	29	0.195981	-0.597331	not sig
peak_9851	chr1	136552588	136552788	1	5	3	2	2	2	5	6	27	49	12	12	16	52	44	33	4.88226e-05	-2.66022	DOWN
peak_9852	chr1	136552900	136553100	8	4	4	1	5	8	15	7	38	61	38	27	36	79	76	53	1.03043e-07	-2.58196	DOWN
peak_9853	chr1	136558336	136558536	5	3	5	2	4	4	10	2	30	18	31	13	17	32	23	26	0.00218284	-1.85365	DOWN
peak_9854	chr1	136588788	136588988	10	26	14	2	10	27	18	10	3	18	9	2	6	11	10	6	0.010028	1.28633	UP
peak_9855	chr1	136589133	136589333	9	15	9	3	13	40	9	26	10	20	8	8	9	23	18	9	0.00887413	1.18407	UP
peak_9856	chr1	136605859	136606059	10	1	2	2	2	5	14	13	50	81	38	20	44	75	58	59	4.57651e-07	-3.07249	DOWN
peak_9857	chr1	136613469	136613669	52	88	63	20	77	55	52	105	226	414	164	95	128	275	267	200	0.000107328	-1.05658	DOWN
peak_9858	chr1	136617366	136617566	5	4	9	2	5	9	11	15	60	96	72	31	47	101	62	70	3.66611e-09	-2.61677	DOWN
peak_9859	chr1	136624238	136624438	17	68	27	7	23	56	42	44	58	137	52	23	39	116	104	70	0.020572	-0.638498	not sig
