## Supplemental Table 4 for "Cell-type specific transcriptional adaptations of nucleus accumbens interneurons to amphetamine" (part 2 of 3)

### Sheet: PV IPvUF ATAC-seq (continued)
SYMBOL	Chromosome	Start	End	PV_IP_AMPH_3	PV_IP_AMPH_4	PV_IP_AMPH_5	PV_IP_AMPH_6	PV_IP_SAL_3	PV_IP_SAL_4	PV_IP_SAL_6	PV_IP_SAL_7	PV_UF_AMPH_3	PV_UF_AMPH_4	PV_UF_AMPH_5	PV_UF_AMPH_6	PV_UF_SAL_3	PV_UF_SAL_4	PV_UF_SAL_6	PV_UF_SAL_7	PV IPvUF_FDR	PV IPvUF Log2FC	PV IPvUF Significance
peak_9860	chr1	136625112	136625312	9	72	7	6	17	14	66	55	28	101	17	10	15	34	105	39	0.0640619	-0.883896	not sig
peak_9861	chr1	136656589	136656789	11	8	25	0	22	29	17	12	39	77	41	28	35	40	58	31	0.0813656	-0.724065	not sig
peak_9862	chr1	136660086	136660286	7	6	1	2	2	10	6	6	22	24	8	4	13	33	26	15	0.0669313	-1.16781	not sig
peak_9863	chr1	136662236	136662436	5	5	5	2	3	2	3	2	32	47	12	19	16	47	40	53	0.000407364	-2.15268	DOWN
peak_9864	chr1	136669846	136670046	1	8	2	0	4	4	15	7	17	15	9	5	13	24	24	9	0.00468505	-2.12864	DOWN
peak_9865	chr1	136670460	136670660	12	13	16	7	15	13	17	24	33	53	28	25	38	68	77	66	0.0295227	-0.76682	not sig
peak_9866	chr1	136670791	136670991	1	2	1	2	4	8	13	7	18	13	4	4	3	16	8	3	0.684519	-0.376996	not sig
peak_9867	chr1	136683185	136683385	11	34	20	3	35	30	29	8	18	42	19	9	14	53	26	4	0.27463	0.455719	not sig
peak_9868	chr1	136683586	136683786	3	16	10	0	4	16	13	6	2	9	15	0	3	11	14	7	0.741053	0.265097	not sig
peak_9869	chr1	136685272	136685472	40	56	56	5	18	42	16	13	16	12	8	3	8	21	7	4	3.5207e-07	2.29071	UP
peak_9870	chr1	136706556	136706756	4	14	11	3	11	11	16	21	40	103	22	18	40	74	56	59	9.21034e-05	-1.63136	DOWN
peak_9871	chr1	136714253	136714453	5	7	7	0	10	5	12	12	61	107	48	30	56	137	93	47	2.5418e-10	-3.14207	DOWN
peak_9872	chr1	136730693	136730893	6	1	4	1	3	6	0	2	9	23	15	4	8	30	21	6	0.155954	-1.05068	not sig
peak_9873	chr1	136739590	136739790	6	14	4	1	13	5	12	7	18	34	18	8	15	59	35	21	0.00529928	-1.58157	DOWN
peak_9874	chr1	136740693	136740893	3	16	16	3	19	39	13	30	3	14	3	3	1	14	16	7	1.39046e-05	2.28031	UP
peak_9875	chr1	136751566	136751766	6	9	2	0	7	2	3	3	13	41	20	9	10	27	21	15	0.00111066	-2.3438	DOWN
peak_9876	chr1	136769028	136769228	10	53	45	5	53	45	36	45	26	65	27	16	15	34	44	23	0.0375908	0.798348	not sig
peak_9877	chr1	136781644	136781844	19	51	48	3	38	35	42	21	46	103	31	14	17	56	53	30	0.846785	-0.0850576	not sig
peak_9878	chr1	136800721	136800921	10	42	22	2	30	43	15	6	16	19	12	7	15	28	17	11	0.0114696	1.07871	UP
peak_9879	chr1	136883536	136883736	2	12	7	0	10	3	12	5	23	23	23	13	13	21	25	20	0.00414927	-1.77456	DOWN
peak_9880	chr1	136915474	136915674	0	7	3	1	5	0	2	0	13	15	21	2	11	25	14	12	0.00780254	-2.31569	DOWN
peak_9881	chr1	136948991	136949191	6	34	12	4	22	24	13	25	7	29	4	8	13	33	26	4	0.0426563	1.04961	UP
peak_9882	chr1	137074892	137075092	20	44	39	5	38	50	32	45	41	111	51	23	41	76	69	33	0.757688	-0.109134	not sig
peak_9883	chr1	137091885	137092085	35	27	30	18	29	46	23	31	27	76	17	17	24	30	50	32	0.00305454	1.07455	UP
peak_9884	chr1	137136271	137136471	23	54	20	1	15	25	18	16	20	21	16	3	8	20	14	11	0.341942	0.475235	not sig
peak_9885	chr1	137168603	137168803	0	5	1	0	2	3	12	4	19	39	15	8	14	32	19	20	2.16348e-05	-3.42716	DOWN
peak_9886	chr1	137225590	137225790	21	32	33	4	30	40	34	32	35	66	31	33	21	75	51	49	0.896461	0.0494928	not sig
peak_9887	chr1	137238476	137238676	7	7	8	4	6	15	6	26	19	31	8	9	7	18	13	14	0.574678	0.342442	not sig
peak_9888	chr1	137241698	137241898	7	1	11	18	31	38	8	54	1	3	2	0	2	5	1	1	1.97587e-14	5.12064	UP
peak_9889	chr1	137255078	137255278	2	12	2	1	5	10	7	1	12	35	9	8	11	11	12	9	0.142209	-1.04648	not sig
peak_9890	chr1	137256192	137256392	11	19	5	3	4	7	14	7	39	53	30	17	20	37	53	35	0.000150851	-1.90311	DOWN
peak_9891	chr1	137267149	137267349	22	29	26	1	24	20	11	4	0	3	3	2	0	2	4	8	4.28692e-05	3.22797	UP
peak_9892	chr1	137298245	137298445	14	27	14	5	32	31	20	49	14	11	8	6	10	25	16	9	0.000123125	1.61948	UP
peak_9893	chr1	137323280	137323480	10	3	13	17	30	32	2	69	3	2	0	1	3	8	3	3	9.38702e-15	4.84644	UP
peak_9894	chr1	137324009	137324209	5	14	22	7	19	29	21	14	18	39	13	15	18	35	25	24	0.112646	0.600307	not sig
peak_9895	chr1	137330721	137330921	14	20	14	9	23	42	27	31	22	41	14	21	16	39	37	32	0.0214812	0.734003	not sig
peak_9896	chr1	137332050	137332250	20	61	25	7	38	47	19	36	30	59	25	11	14	55	35	40	0.0557023	0.652916	not sig
peak_9897	chr1	137332417	137332617	8	7	7	2	9	6	8	3	17	45	10	8	13	32	46	6	0.0712908	-1.01865	not sig
peak_9898	chr1	137355958	137356158	5	31	9	6	15	24	37	32	5	17	3	4	4	6	13	8	5.80063e-05	1.88611	UP
peak_9899	chr1	137360728	137360928	35	37	26	4	35	35	15	40	10	9	5	2	7	9	8	9	2.61162e-10	2.56961	UP
peak_9900	chr1	137363684	137363884	3	2	3	0	2	7	4	7	13	32	12	4	12	33	18	3	0.0247288	-1.7632	DOWN
peak_9901	chr1	137374804	137375004	35	2	14	15	43	32	21	114	1	5	2	3	3	6	7	7	5.99901e-14	4.11419	UP
peak_9902	chr1	137375087	137375287	11	0	2	3	7	15	3	72	4	4	9	1	3	8	3	2	0.0192985	2.10211	UP
peak_9903	chr1	137378270	137378470	10	4	3	3	8	6	21	14	50	104	49	32	46	65	72	68	9.1578e-08	-2.67567	DOWN
peak_9904	chr1	137378680	137378880	7	18	2	4	10	11	27	4	24	80	25	20	26	42	61	46	0.000421246	-1.72215	DOWN
peak_9905	chr1	137428206	137428406	15	31	25	7	19	24	15	15	38	72	54	7	39	67	45	22	0.200873	-0.474492	not sig
peak_9906	chr1	137435618	137435818	2	3	4	0	5	4	9	11	34	78	41	31	45	84	43	68	4.41967e-08	-3.27152	DOWN
peak_9907	chr1	137438702	137438902	6	2	2	1	6	4	7	3	35	54	42	24	32	96	44	66	1.15979e-06	-2.98687	DOWN
peak_9908	chr1	137441825	137442025	49	6	39	34	41	54	21	148	9	6	5	2	5	11	5	6	6.33286e-12	4.35044	UP
peak_9909	chr1	137453606	137453806	3	1	3	1	3	0	9	11	21	36	13	11	12	30	40	47	8.18673e-05	-2.96243	DOWN
peak_9910	chr1	137453970	137454170	2	11	2	3	7	7	4	5	21	36	13	10	12	45	26	37	0.0187439	-1.30264	DOWN
peak_9911	chr1	137473976	137474176	54	82	67	5	45	40	57	24	28	53	32	10	12	59	41	10	0.0178811	0.818106	not sig
peak_9912	chr1	137478581	137478781	4	0	4	2	1	3	10	3	13	20	9	6	11	37	9	17	0.0716227	-1.45636	not sig
peak_9913	chr1	137480994	137481194	2	7	5	1	4	0	12	2	32	44	41	18	23	53	39	40	3.91845e-07	-3.45815	DOWN
peak_9914	chr1	137516264	137516464	3	2	8	3	2	5	10	9	15	30	11	18	10	26	31	13	0.0785526	-1.0161	not sig
peak_9915	chr1	137545804	137546004	5	22	10	2	13	7	18	5	41	85	44	29	29	73	38	25	2.20619e-05	-1.96501	DOWN
peak_9916	chr1	137588398	137588598	5	26	33	2	17	24	11	11	5	14	7	2	20	27	27	13	0.124303	0.909499	not sig
peak_9917	chr1	137606492	137606692	20	19	13	3	14	25	15	24	25	56	15	9	28	35	44	25	0.67796	-0.195451	not sig
peak_9918	chr1	137617590	137617790	14	34	30	6	21	30	18	6	35	84	37	19	24	91	81	41	0.220098	-0.456067	not sig
peak_9919	chr1	137635192	137635392	11	41	35	2	20	10	11	12	3	9	7	5	2	4	10	2	0.0011513	1.99444	UP
peak_9920	chr1	137640910	137641110	7	0	17	6	11	22	6	25	5	4	8	8	6	8	5	10	1.61044e-05	2.30356	UP
peak_9921	chr1	137657132	137657332	44	122	73	17	117	111	83	95	32	75	32	18	25	61	75	48	9.29899e-10	1.56833	UP
peak_9922	chr1	137669902	137670102	19	35	25	9	19	28	35	24	59	85	46	21	49	100	55	41	0.0460321	-0.627415	not sig
peak_9923	chr1	137686336	137686536	24	48	87	2	41	46	31	13	5	12	7	0	2	5	5	4	3.42766e-12	3.18972	UP
peak_9924	chr1	137699258	137699458	19	38	23	1	19	20	37	9	6	5	1	3	3	6	8	4	3.04576e-05	2.23928	UP
peak_9925	chr1	137746206	137746406	18	32	19	7	35	36	13	43	10	23	13	1	14	32	26	15	0.000383533	1.49945	UP
peak_9926	chr1	137751798	137751998	3	3	3	1	5	4	3	8	23	42	20	14	30	41	34	36	0.000127522	-2.22554	DOWN
peak_9927	chr1	137767652	137767852	15	18	7	5	8	12	26	4	85	119	109	51	87	117	132	180	1.29709e-09	-2.73273	DOWN
peak_9928	chr1	137767934	137768134	12	2	5	1	8	13	8	9	15	19	6	6	11	28	20	16	0.819989	-0.152186	not sig
peak_9929	chr1	137771267	137771467	5	13	5	1	6	7	5	15	29	24	35	19	17	45	32	22	0.00309589	-1.69976	DOWN
peak_9930	chr1	137771484	137771684	2	5	0	1	1	0	4	6	11	22	13	9	7	22	12	25	0.000619807	-3.17031	DOWN
peak_9931	chr1	137788856	137789056	12	6	4	2	12	7	10	2	18	24	16	2	24	58	22	20	0.0849189	-1.12403	not sig
peak_9932	chr1	137791843	137792043	3	2	6	1	2	3	1	3	12	25	12	15	13	25	22	24	0.018585	-1.49408	DOWN
peak_9933	chr1	137827589	137827789	0	0	5	0	0	5	2	1	7	30	16	2	6	15	9	1	0.0324877	-1.98511	DOWN
peak_9934	chr1	137831387	137831587	6	8	16	2	5	18	11	11	6	6	4	4	5	8	6	12	0.00489639	1.54894	UP
peak_9935	chr1	137838307	137838507	6	11	7	13	11	4	10	56	7	15	7	3	8	15	12	9	0.0107635	1.58127	UP
peak_9936	chr1	137881745	137881945	34	47	39	7	30	60	106	84	11	36	16	16	8	29	18	33	4.25399e-06	1.56955	UP
peak_9937	chr1	137898428	137898628	162	342	288	69	247	343	285	339	248	518	292	176	254	397	421	365	0.0244773	0.35376	not sig
peak_9938	chr1	137898922	137899122	10	39	24	3	21	23	43	32	16	75	12	8	11	36	69	27	0.947477	-0.0349308	not sig
peak_9939	chr1	137900220	137900420	20	68	38	12	29	68	98	67	39	117	30	37	37	97	115	59	0.743555	0.0932037	not sig
peak_9940	chr1	137900452	137900652	12	30	23	4	16	47	26	26	30	114	13	23	11	72	85	52	0.673797	-0.181851	not sig
peak_9941	chr1	137900698	137900898	20	43	17	7	22	83	56	33	39	125	13	33	23	84	89	41	0.760975	0.106183	not sig
peak_9942	chr1	137903492	137903692	4	25	5	1	15	9	10	1	31	39	30	23	15	44	46	34	0.00558174	-1.65541	DOWN
peak_9943	chr1	137905714	137905914	39	62	71	10	67	73	60	6	17	36	12	11	11	13	21	18	2.42423e-07	2.14687	UP
peak_9944	chr1	137919282	137919482	12	5	14	10	23	30	14	38	2	17	2	5	7	7	13	12	5.89439e-08	2.57224	UP
peak_9945	chr1	137919798	137919998	1	1	3	6	7	5	9	16	20	21	21	13	13	33	28	34	0.127151	-0.863448	not sig
peak_9946	chr1	137922804	137923004	18	13	19	3	28	14	21	8	138	175	132	57	92	178	159	128	3.04116e-13	-2.46929	DOWN
peak_9947	chr1	137926432	137926632	26	26	14	10	19	16	15	29	2	7	2	2	0	11	12	10	2.05146e-07	2.9814	UP
peak_9948	chr1	137927969	137928169	19	41	40	5	24	42	46	13	39	72	33	29	31	80	78	62	0.530795	-0.229821	not sig
peak_9949	chr1	137928649	137928849	10	11	12	2	7	15	26	20	9	20	9	5	11	32	26	18	0.928533	0.0532258	not sig
peak_9950	chr1	137935894	137936094	19	8	12	1	22	12	11	15	20	29	30	6	14	31	26	13	0.483748	-0.385269	not sig
peak_9951	chr1	137941886	137942086	8	8	5	1	9	17	8	16	1	13	6	2	3	5	5	11	0.0462076	1.33552	UP
peak_9952	chr1	137949256	137949456	4	11	4	1	3	13	9	14	11	24	19	6	10	20	34	17	0.111997	-0.944333	not sig
peak_9953	chr1	137949974	137950174	4	14	9	4	13	12	17	39	5	20	8	7	11	15	13	11	0.15001	0.781025	not sig
peak_9954	chr1	137961722	137961922	0	9	11	2	4	5	4	6	11	28	18	13	12	30	34	17	0.0481019	-1.10926	DOWN
peak_9955	chr1	137966293	137966493	18	25	12	6	14	21	28	12	47	90	41	43	42	68	64	61	0.00182358	-1.12829	DOWN
peak_9956	chr1	137972642	137972842	10	5	6	2	7	17	11	7	7	19	10	4	12	30	24	12	0.95294	0.039119	not sig
peak_9957	chr1	137972942	137973142	6	17	8	1	10	16	9	13	6	36	18	1	9	24	28	14	0.571741	-0.360008	not sig
peak_9958	chr1	137986718	137986918	16	27	15	1	21	15	11	16	2	5	1	1	6	3	7	6	0.000114404	2.35586	UP
peak_9959	chr1	138006934	138007134	10	13	20	3	15	17	5	16	13	53	18	6	18	35	22	7	0.777659	0.16295	not sig
peak_9960	chr1	138042725	138042925	5	10	2	2	5	28	5	36	4	5	3	1	4	3	3	4	0.00118055	2.34231	UP
peak_9961	chr1	138042942	138043142	7	14	8	2	4	26	27	31	3	5	2	3	1	4	5	3	3.34452e-05	2.52758	UP
peak_9962	chr1	138044407	138044607	2	8	2	1	12	20	16	10	12	16	2	3	5	25	19	9	0.630768	0.330942	not sig
peak_9963	chr1	138044628	138044828	27	29	20	3	11	38	38	38	44	85	53	32	35	77	73	52	0.0208014	-0.815812	not sig
peak_9964	chr1	138085978	138086178	8	22	19	8	19	23	21	29	10	24	13	7	4	17	15	10	0.000557049	1.42834	UP
peak_9965	chr1	138126940	138127140	55	130	115	6	111	110	83	26	15	21	17	7	18	22	10	19	1.248e-13	2.6439	UP
peak_9966	chr1	138130216	138130416	9	24	20	9	15	32	12	27	23	41	15	25	8	39	39	39	0.122172	0.58321	not sig
peak_9967	chr1	138136465	138136665	24	44	38	7	40	47	60	23	120	183	103	76	106	177	162	136	1.01039e-07	-1.31049	DOWN
peak_9968	chr1	138144515	138144715	5	3	5	1	4	4	5	1	33	50	39	14	27	32	30	17	1.78651e-05	-2.53474	DOWN
peak_9969	chr1	138148926	138149126	35	56	57	5	44	33	35	11	69	158	87	36	57	134	113	63	0.00761318	-0.871342	not sig
peak_9970	chr1	138190946	138191146	10	4	1	1	4	5	8	3	48	64	21	9	22	52	51	43	7.03333e-06	-2.9692	DOWN
peak_9971	chr1	138191703	138191903	5	10	8	1	17	10	27	4	17	48	15	12	27	40	41	27	0.0244759	-1.17723	DOWN
peak_9972	chr1	138192060	138192260	0	2	2	0	0	2	3	4	17	32	14	9	11	24	17	18	0.00012389	-3.37124	DOWN
peak_9973	chr1	138215142	138215342	4	1	2	0	5	1	0	1	10	15	19	6	8	19	13	3	0.0198283	-2.02437	DOWN
peak_9974	chr1	138244596	138244796	15	27	15	2	16	12	11	11	10	34	23	11	13	29	39	17	0.636376	-0.259655	not sig
peak_9975	chr1	138290176	138290376	25	21	24	1	19	31	12	8	37	93	50	24	31	80	44	64	0.0458353	-0.841836	not sig
peak_9976	chr1	138328428	138328628	4	29	28	2	27	43	56	24	23	52	14	26	16	40	34	23	0.456	0.346519	not sig
peak_9977	chr1	138334805	138335005	2	5	3	3	6	6	14	5	36	51	21	5	23	45	39	21	0.000571187	-2.02922	DOWN
peak_9978	chr1	138343557	138343757	48	60	82	2	75	76	45	22	17	12	6	5	10	16	9	12	1.01291e-12	2.72142	UP
peak_9979	chr1	138346080	138346280	9	42	39	3	24	35	44	31	36	83	29	35	33	62	65	49	0.376045	-0.323886	not sig
peak_9980	chr1	138446462	138446662	4	27	5	1	7	15	14	6	2	9	1	4	1	4	6	2	0.0113102	1.73641	UP
peak_9981	chr1	138446926	138447126	103	201	146	17	112	145	118	139	93	95	50	38	35	76	58	74	3.22531e-07	1.35602	UP
peak_9982	chr1	138449022	138449222	1	4	6	4	2	12	7	4	12	7	11	9	6	26	7	8	0.905151	0.0904033	not sig
peak_9983	chr1	138449208	138449408	6	6	8	1	9	14	11	4	5	18	4	7	3	24	12	12	0.450598	0.484209	not sig
peak_9984	chr1	138458302	138458502	69	110	111	11	129	171	104	86	13	29	17	8	14	21	22	17	6.56671e-33	3.09511	UP
peak_9985	chr1	138496992	138497192	24	53	43	5	26	54	64	43	76	170	81	57	81	132	149	89	5.50782e-05	-1.00773	DOWN
peak_9986	chr1	138499514	138499714	44	95	79	12	84	100	70	66	33	60	16	21	22	40	28	42	4.57157e-11	1.81249	UP
peak_9987	chr1	138500216	138500416	13	47	33	5	31	51	30	31	8	11	3	4	9	17	25	8	2.65381e-08	2.27091	UP
peak_9988	chr1	138507043	138507243	16	23	17	4	35	24	23	45	19	38	15	6	11	25	30	20	0.0913602	0.701598	not sig
peak_9989	chr1	138550318	138550518	14	45	27	7	38	41	41	11	16	18	14	9	11	23	21	20	0.000199459	1.42632	UP
peak_9990	chr1	138557884	138558084	5	15	17	1	7	14	2	4	1	8	0	1	0	4	1	1	0.000113416	3.12055	UP
peak_9991	chr1	138558425	138558625	6	19	6	0	8	14	9	5	6	15	7	6	6	19	10	16	0.973474	0.0246993	not sig
peak_9992	chr1	138559912	138560112	0	8	0	0	3	5	1	2	4	15	6	12	7	20	9	12	0.0777956	-1.70149	not sig
peak_9993	chr1	138571606	138571806	8	28	5	4	4	14	10	12	28	50	14	14	3	16	20	9	0.527643	-0.444959	not sig
peak_9994	chr1	138572146	138572346	0	16	3	2	10	9	4	2	24	26	33	16	20	23	32	21	0.0274875	-1.42346	DOWN
peak_9995	chr1	138576901	138577101	24	30	36	12	30	41	27	29	29	37	20	16	23	54	30	41	0.00122259	0.965132	not sig
peak_9996	chr1	138579914	138580114	3	14	4	0	18	9	16	12	16	17	23	7	22	27	12	30	0.0937104	-1.08445	not sig
peak_9997	chr1	138587853	138588053	2	27	16	2	13	49	21	9	3	20	7	4	8	10	16	2	0.00222716	1.60715	UP
peak_9998	chr1	138588118	138588318	19	56	34	2	41	70	44	8	3	24	5	3	5	12	10	8	2.10205e-07	2.43673	UP
peak_9999	chr1	138595041	138595241	23	16	18	2	21	6	9	5	24	30	22	15	32	61	27	27	0.225677	-0.665272	not sig
peak_10000	chr1	138596129	138596329	117	209	149	11	157	127	127	85	33	42	24	14	31	39	28	35	2.09168e-18	2.28388	UP
peak_10001	chr1	138606936	138607136	32	22	22	0	19	34	27	7	7	6	3	1	4	8	9	7	0.000492349	2.10775	UP
peak_10002	chr1	138614634	138614834	44	69	67	7	62	96	79	25	34	54	42	30	29	48	59	50	0.00235532	0.958765	not sig
peak_10003	chr1	138618034	138618234	102	243	146	31	118	198	233	154	124	220	101	75	86	215	194	167	0.00213239	0.543554	not sig
peak_10004	chr1	138619377	138619577	36	134	48	10	57	61	149	75	55	134	34	37	43	69	137	98	0.957102	0.0187557	not sig
peak_10005	chr1	138620129	138620329	9	62	23	4	23	39	65	13	33	63	19	23	15	34	47	25	0.991489	0.00519853	not sig
peak_10006	chr1	138637956	138638156	0	10	11	3	16	19	16	19	21	21	10	4	12	22	20	17	0.550152	0.345209	not sig
peak_10007	chr1	138643457	138643657	9	25	18	3	8	14	16	15	27	36	32	20	24	55	37	24	0.0599145	-0.795601	not sig
peak_10008	chr1	138653994	138654194	6	26	23	2	16	39	25	4	1	5	0	0	1	2	7	7	3.23665e-06	3.4496	UP
peak_10009	chr1	138654478	138654678	113	253	306	10	238	229	156	41	25	33	15	10	17	14	18	23	1.20705e-10	3.34139	UP
peak_10010	chr1	138752012	138752212	3	4	5	0	5	1	4	4	15	17	7	8	27	26	22	9	0.0108387	-1.98049	DOWN
peak_10011	chr1	138756026	138756226	19	20	8	5	11	19	6	7	33	55	35	22	35	49	54	41	0.0628531	-0.829874	not sig
peak_10012	chr1	138798498	138798698	2	15	15	5	10	27	6	1	14	20	10	9	5	12	15	15	0.0991944	0.889705	not sig
peak_10013	chr1	138835463	138835663	15	17	13	4	16	31	31	13	26	50	17	16	15	62	34	37	0.772315	-0.130464	not sig
peak_10014	chr1	138856498	138856698	39	198	73	21	66	152	195	163	97	302	67	58	65	183	232	155	0.951386	-0.0158063	not sig
peak_10015	chr1	138876485	138876685	13	31	47	1	30	59	55	7	10	24	8	6	5	16	14	8	0.000128456	1.78594	UP
peak_10016	chr1	138876794	138876994	0	30	16	1	12	25	18	2	1	2	0	0	1	7	6	8	0.00241583	2.83679	UP
peak_10017	chr1	138912333	138912533	5	9	4	2	16	26	21	6	13	14	13	6	12	20	15	9	0.459551	0.426602	not sig
peak_10018	chr1	138928904	138929104	14	42	21	4	27	52	43	16	20	53	36	11	34	64	37	9	0.676452	0.172232	not sig
peak_10019	chr1	138962699	138962899	10	20	20	4	20	49	34	12	20	40	18	8	13	26	29	23	0.0973691	0.665439	not sig
peak_10020	chr1	138963422	138963622	31	111	34	12	34	80	65	66	39	157	29	19	45	87	139	68	0.758804	0.111338	not sig
peak_10021	chr1	138964158	138964358	13	39	26	6	22	30	49	44	17	86	19	17	18	64	57	36	0.915592	0.0436331	not sig
peak_10022	chr1	138970156	138970356	1	9	9	2	3	7	5	9	19	28	24	13	16	41	30	12	0.0172015	-1.3258	DOWN
peak_10023	chr1	138977733	138977933	5	25	5	3	9	4	22	1	31	64	12	20	20	54	54	33	0.000826431	-1.85338	DOWN
peak_10024	chr1	138983200	138983400	6	30	8	2	10	12	10	15	10	25	5	5	9	11	15	13	0.636906	0.295511	not sig
peak_10025	chr1	138983562	138983762	30	48	23	5	16	31	14	23	35	86	44	14	30	52	46	18	0.502892	-0.297399	not sig
peak_10026	chr1	138992493	138992693	6	11	3	3	5	15	22	17	19	23	9	18	15	25	33	33	0.254482	-0.563149	not sig
peak_10027	chr1	138995826	138996026	17	60	76	8	82	63	49	48	17	19	17	7	17	27	28	12	1.29075e-10	2.16017	UP
peak_10028	chr1	138996100	138996300	25	17	30	2	20	36	32	49	15	20	4	5	3	12	10	7	0.000147398	1.88243	UP
peak_10029	chr1	139000694	139000894	9	16	11	9	13	38	27	30	35	49	22	24	26	53	48	37	0.990662	-0.0049241	not sig
peak_10030	chr1	139000978	139001178	19	22	17	6	23	34	41	51	8	38	9	12	11	25	31	20	0.00351043	1.1038	UP
peak_10031	chr1	139006399	139006599	8	8	7	3	0	9	17	3	18	16	13	17	11	32	22	16	0.176509	-0.836196	not sig
peak_10032	chr1	139021392	139021592	18	42	29	7	50	29	28	23	18	30	11	16	12	20	16	17	0.000187969	1.44575	UP
peak_10033	chr1	139048000	139048200	12	15	24	3	23	25	13	3	2	6	8	1	9	10	10	7	8.39208e-05	2.03643	UP
peak_10034	chr1	139079633	139079833	15	32	22	6	22	20	21	33	42	78	31	21	34	42	49	76	0.195407	-0.475809	not sig
peak_10035	chr1	139082344	139082544	3	16	6	0	8	10	3	14	25	23	16	10	15	19	27	18	0.0779332	-1.09527	not sig
peak_10036	chr1	139101726	139101926	4	33	8	0	24	27	13	30	6	20	5	9	9	14	17	17	0.111207	0.903236	not sig
peak_10037	chr1	139107954	139108154	7	14	8	4	1	7	13	7	15	14	13	9	17	12	15	30	0.571903	-0.384214	not sig
peak_10038	chr1	139145614	139145814	10	12	15	6	13	8	15	1	7	22	6	5	4	16	5	9	0.0553018	1.17816	not sig
peak_10040	chr1	139162905	139163105	12	21	24	7	19	43	34	43	15	46	16	13	21	33	45	26	0.0364638	0.726697	not sig
peak_10041	chr1	139173228	139173428	47	62	47	8	73	52	29	44	17	24	14	6	4	17	16	12	2.26988e-11	2.3665	UP
peak_10042	chr1	139180822	139181022	6	9	10	2	4	4	1	3	12	37	18	9	16	24	39	19	0.0497463	-1.20373	DOWN
peak_10043	chr1	139209954	139210154	0	14	8	3	13	17	5	4	10	34	25	7	14	32	18	11	0.740279	-0.198424	not sig
peak_10044	chr1	139236932	139237132	3	6	4	0	3	5	8	3	21	20	10	11	1	33	24	13	0.017924	-1.81157	DOWN
peak_10045	chr1	139255699	139255899	4	0	6	0	8	6	5	5	23	21	17	8	22	44	28	36	0.0103077	-1.56808	DOWN
peak_10046	chr1	139267945	139268145	20	31	24	6	18	38	32	29	23	62	12	26	17	31	31	34	0.181332	0.526556	not sig
peak_10047	chr1	139289624	139289824	9	29	26	5	19	33	16	21	2	6	3	1	2	6	5	1	5.61669e-12	3.43673	UP
peak_10048	chr1	139296242	139296442	19	46	73	2	26	29	14	30	4	10	4	1	3	4	2	3	3.12146e-11	3.2511	UP
peak_10049	chr1	139308980	139309180	7	6	6	4	12	13	1	28	17	37	13	11	13	25	31	15	0.985546	-0.0127377	not sig
peak_10050	chr1	139314368	139314568	3	6	4	3	6	5	6	3	12	20	15	10	10	28	24	16	0.11015	-0.909884	not sig
peak_10051	chr1	139317239	139317439	7	7	6	3	8	26	6	26	1	8	1	2	2	2	2	4	1.63096e-06	3.14639	UP
peak_10052	chr1	139328908	139329108	21	32	26	6	10	26	15	26	35	44	26	14	19	44	40	41	0.93185	0.0394722	not sig
peak_10053	chr1	139340590	139340790	21	59	46	15	61	59	52	56	43	90	36	35	41	94	76	54	0.0406727	0.537631	not sig
peak_10054	chr1	139345452	139345652	5	7	4	3	8	13	17	21	11	11	6	4	9	6	10	12	0.227106	0.712759	not sig
peak_10055	chr1	139346756	139346956	8	23	5	5	17	23	39	10	26	47	26	18	27	73	50	38	0.0509839	-0.815609	not sig
peak_10056	chr1	139376857	139377057	15	30	21	1	14	23	25	33	49	70	30	23	30	89	62	50	0.00391003	-1.02727	DOWN
peak_10057	chr1	139421640	139421840	8	25	9	5	14	13	1	17	14	33	6	7	12	34	29	15	0.406652	0.487497	not sig
peak_10058	chr1	139422268	139422468	26	149	44	16	43	46	191	100	103	336	62	57	66	119	254	154	0.00246167	-0.949291	not sig
peak_10059	chr1	139438480	139438680	2	23	12	0	12	10	9	24	23	25	10	13	9	23	23	15	0.40767	-0.538466	not sig
peak_10060	chr1	139454337	139454537	4	27	7	3	7	41	41	9	15	27	7	5	7	30	22	20	0.509155	0.367925	not sig
peak_10061	chr1	139454614	139454814	57	112	115	27	109	159	161	112	145	266	95	88	104	224	192	128	0.367474	0.188404	not sig
peak_10062	chr1	139454964	139455164	11	58	16	3	22	59	32	30	8	56	9	7	5	49	34	16	0.0115255	0.947006	not sig
peak_10063	chr1	139459194	139459394	2	5	2	0	2	1	2	3	13	32	17	16	11	24	24	18	0.000208463	-2.99587	DOWN
peak_10064	chr1	139461500	139461700	3	11	6	3	0	2	4	1	28	51	18	15	18	15	42	37	0.00288511	-2.1598	DOWN
peak_10065	chr1	139463514	139463714	1	24	16	0	17	23	11	9	1	8	3	1	4	10	3	4	0.00308831	2.03884	UP
peak_10066	chr1	139473880	139474080	1	2	5	0	3	3	5	8	10	21	17	10	10	19	20	14	0.0105196	-1.84449	DOWN
peak_10067	chr1	139478991	139479191	26	42	52	6	53	68	67	28	11	22	17	5	11	19	18	15	1.91765e-10	2.09899	UP
peak_10068	chr1	139480336	139480536	18	42	26	8	36	27	36	51	18	56	26	7	23	36	37	20	0.111144	0.606633	not sig
peak_10069	chr1	139481024	139481224	7	6	8	3	10	16	21	11	19	46	4	5	1	28	20	14	0.876193	0.115063	not sig
peak_10070	chr1	139481230	139481430	10	44	26	4	36	36	31	40	37	107	37	21	26	55	86	72	0.304501	-0.387145	not sig
peak_10071	chr1	139481500	139481700	14	31	19	1	15	22	19	11	29	73	23	23	23	53	49	26	0.0647035	-0.727756	not sig
peak_10072	chr1	139738657	139738857	16	20	51	0	22	15	9	7	2	10	7	4	7	4	5	4	0.000910554	1.95065	UP
peak_10073	chr1	139743418	139743618	6	3	1	2	5	4	4	0	36	59	20	20	17	34	36	32	0.000112193	-2.42219	DOWN
peak_10074	chr1	139887150	139887350	3	6	1	0	1	1	2	4	35	46	33	29	22	52	37	50	1.90881e-07	-4.1583	DOWN
peak_10075	chr1	139929432	139929632	5	7	5	0	5	19	12	6	11	19	6	1	4	22	14	9	0.899875	-0.0989708	not sig
peak_10076	chr1	140115493	140115693	5	2	2	2	0	2	5	3	33	51	25	19	16	31	28	30	3.47786e-05	-2.94746	DOWN
peak_10077	chr1	140171668	140171868	3	16	4	2	3	12	7	3	14	33	3	17	9	17	19	17	0.379658	-0.578761	not sig
peak_10078	chr1	140175538	140175738	0	1	1	1	1	3	0	9	8	17	6	7	10	20	20	14	0.0544228	-1.71695	not sig
peak_10079	chr1	140180122	140180322	9	9	4	5	1	5	12	6	17	25	10	12	14	24	23	12	0.229638	-0.718626	not sig
peak_10080	chr1	140180644	140180844	19	13	6	3	11	2	12	14	21	6	5	3	8	2	9	5	0.46872	0.525878	not sig
peak_10081	chr1	140245608	140245808	4	49	10	6	10	28	40	24	25	97	21	20	26	66	65	41	0.0235176	-0.834447	not sig
peak_10082	chr1	140246091	140246291	4	17	9	1	3	18	10	19	16	40	16	5	15	44	33	11	0.119726	-0.87723	not sig
peak_10083	chr1	140246532	140246732	1	18	6	1	4	7	6	3	9	34	9	4	10	24	34	8	0.0678042	-1.2277	not sig
peak_10084	chr1	140268190	140268390	16	12	12	3	6	17	16	24	5	9	3	0	6	4	8	4	0.00114768	1.96526	UP
peak_10085	chr1	140268410	140268610	31	10	9	17	23	25	17	83	3	5	5	6	3	2	8	8	1.52746e-11	3.51998	UP
peak_10086	chr1	140268716	140268916	11	18	14	15	21	20	6	60	8	12	0	5	7	3	7	10	5.70933e-09	3.1622	UP
peak_10087	chr1	140279838	140280038	6	26	24	3	7	13	7	15	24	32	14	13	20	15	24	16	0.925463	-0.059919	not sig
peak_10088	chr1	140294168	140294368	2	7	13	3	7	3	4	6	5	25	7	4	6	12	3	5	0.440006	0.585664	not sig
peak_10089	chr1	140335708	140335908	6	3	7	2	12	14	9	12	9	32	2	12	9	7	27	22	0.585623	0.354916	not sig
peak_10090	chr1	140373608	140373808	12	15	19	9	20	29	25	21	17	37	18	11	13	35	37	19	0.0493311	0.687254	not sig
peak_10091	chr1	140375940	140376140	2	5	5	2	8	5	0	6	32	46	35	24	21	40	34	33	0.00111694	-1.7636	DOWN
peak_10092	chr1	140378107	140378307	13	1	3	4	6	12	5	45	5	8	0	2	3	4	4	2	0.00117769	2.55515	UP
peak_10093	chr1	140379730	140379930	27	2	2	11	9	21	8	36	7	4	3	3	3	10	9	2	9.82757e-05	2.7153	UP
peak_10094	chr1	140390420	140390620	1	18	23	3	26	11	22	23	5	22	9	6	11	10	27	12	0.12766	0.889444	not sig
peak_10095	chr1	140397856	140398056	31	21	47	2	37	12	31	11	10	14	13	3	14	18	9	7	0.00582462	1.24835	UP
peak_10096	chr1	140434872	140435072	20	32	32	1	21	22	16	10	15	42	25	6	11	49	19	4	0.657432	0.216299	not sig
peak_10097	chr1	140477007	140477207	2	6	1	3	0	1	4	1	18	25	16	4	18	29	16	2	0.00933948	-2.19611	DOWN
peak_10098	chr1	140489938	140490138	6	20	11	3	14	1	9	18	56	116	76	26	57	159	117	85	8.57169e-09	-2.78022	DOWN
peak_10099	chr1	140524526	140524726	1	12	2	2	0	0	3	0	10	30	13	10	14	13	17	16	0.00846364	-2.53826	DOWN
peak_10100	chr1	140531614	140531814	3	10	8	1	6	19	8	12	10	43	10	10	13	28	40	13	0.375851	-0.486546	not sig
peak_10101	chr1	140548822	140549022	4	8	12	8	14	7	16	15	12	23	7	20	7	12	17	13	0.198191	0.675424	not sig
peak_10102	chr1	140551822	140552022	16	36	35	7	48	35	46	57	8	20	17	5	24	26	19	19	3.59169e-05	1.55663	UP
peak_10103	chr1	140560902	140561102	2	3	5	0	3	0	9	0	12	43	11	5	10	25	15	3	0.000641427	-2.92488	DOWN
peak_10104	chr1	140562321	140562521	3	2	3	1	2	3	5	7	14	36	15	14	12	27	16	5	0.0105371	-1.94622	DOWN
peak_10105	chr1	140586000	140586200	2	12	12	0	2	9	13	2	24	34	14	9	6	21	25	11	0.0248525	-1.47695	DOWN
peak_10106	chr1	140659718	140659918	1	19	7	4	13	12	9	12	14	22	12	6	12	15	18	16	0.777862	0.17283	not sig
peak_10107	chr1	140661092	140661292	8	13	7	0	11	11	9	7	5	28	6	8	4	12	21	13	0.975362	-0.0233328	not sig
peak_10108	chr1	140661498	140661698	21	41	14	5	13	24	28	53	39	93	29	29	22	65	42	46	0.120097	-0.63235	not sig
peak_10109	chr1	140748136	140748336	24	8	23	3	12	6	25	8	27	47	33	20	22	46	29	27	0.0828543	-0.897357	not sig
peak_10110	chr1	140785099	140785299	11	24	25	3	25	16	23	4	17	28	8	9	8	10	22	12	0.137465	0.756982	not sig
peak_10112	chr1	140787704	140787904	4	1	1	0	3	4	2	0	4	18	7	1	3	9	15	11	0.162313	-1.46161	not sig
peak_10113	chr1	140858205	140858405	3	5	7	12	14	8	8	33	11	19	16	6	13	7	22	19	0.115681	0.876446	not sig
peak_10114	chr1	140951870	140952070	2	0	2	0	0	2	0	0	9	12	14	9	10	8	15	8	0.0153628	-2.38646	DOWN
peak_10115	chr1	141056678	141056878	4	15	4	3	7	4	14	7	16	13	12	4	5	9	20	10	0.460441	-0.509842	not sig
peak_10116	chr1	141084782	141084982	23	20	46	4	21	30	51	11	11	14	11	7	4	10	20	7	8.10658e-06	1.76072	UP
peak_10117	chr1	141108870	141109070	5	10	18	2	14	13	8	13	3	7	2	1	1	8	5	5	0.000120715	2.31001	UP
peak_10118	chr1	141145892	141146092	5	8	14	6	10	14	13	47	3	3	10	4	1	1	5	11	2.11962e-06	2.58952	UP
peak_10119	chr1	141154650	141154850	8	9	12	0	4	10	6	11	22	32	9	9	13	14	25	14	0.232136	-0.749316	not sig
peak_10120	chr1	141429780	141429980	8	19	11	1	10	10	26	5	47	66	33	28	32	71	61	54	4.45534e-06	-1.99537	DOWN
peak_10121	chr1	141466172	141466372	23	15	30	1	12	12	6	13	7	2	6	4	8	5	4	6	0.000864058	1.96521	UP
peak_10122	chr1	141535006	141535206	3	5	5	1	8	2	5	8	15	22	12	8	11	9	14	6	0.135005	-1.08339	not sig
peak_10123	chr1	141561677	141561877	36	24	16	4	16	23	19	18	8	24	13	6	11	15	17	11	0.0250703	1.07521	UP
peak_10124	chr1	141616282	141616482	8	32	31	1	23	15	22	56	12	22	16	10	8	16	34	42	0.312164	0.483369	not sig
peak_10125	chr1	141794338	141794538	18	19	34	1	15	23	10	40	11	23	11	5	11	9	21	13	0.0405096	1.03784	UP
peak_10126	chr1	141794804	141795004	4	7	3	2	1	3	10	3	20	23	18	21	13	19	35	32	0.00116987	-2.087	DOWN
peak_10127	chr1	141813586	141813786	7	2	4	0	1	4	4	2	11	32	16	4	13	31	28	3	0.00409993	-2.22426	DOWN
peak_10128	chr1	141831522	141831722	4	10	5	3	11	4	10	20	50	65	66	19	30	114	52	57	2.92525e-06	-2.43379	DOWN
peak_10129	chr1	141864671	141864871	7	1	12	1	3	1	7	10	34	67	16	21	20	42	61	41	0.000282862	-2.3876	DOWN
peak_10130	chr1	141968227	141968427	2	2	2	2	8	3	10	1	21	59	23	18	25	48	30	9	0.00017597	-2.34077	DOWN
peak_10131	chr1	142055296	142055496	0	3	2	0	0	0	6	0	6	29	13	2	7	28	8	1	0.000245676	-3.95906	DOWN
peak_10132	chr1	142142291	142142491	14	1	6	17	15	24	6	47	1	7	2	1	0	5	4	2	7.83661e-09	4.13817	UP
peak_10133	chr1	142373162	142373362	1	1	3	0	4	2	4	0	21	33	17	7	18	23	19	11	0.00028984	-2.81925	DOWN
peak_10134	chr1	142441659	142441859	2	4	0	0	2	2	2	3	28	61	32	8	29	54	44	21	2.39572e-08	-4.40195	DOWN
peak_10135	chr1	142484336	142484536	14	11	5	4	6	11	11	39	3	4	2	2	2	1	5	7	5.13443e-05	2.58354	UP
peak_10137	chr1	142641830	142642030	10	7	5	2	6	1	12	8	43	71	59	25	35	91	73	72	9.87671e-09	-3.14431	DOWN
peak_10138	chr1	142653259	142653459	8	15	14	2	19	29	14	8	7	13	11	3	5	28	18	7	0.0222543	1.10953	UP
peak_10139	chr1	142677512	142677712	8	8	6	4	3	1	15	7	41	78	40	28	24	55	58	54	2.10683e-06	-2.59765	DOWN
peak_10140	chr1	142740978	142741178	1	1	3	6	6	5	2	10	22	55	30	20	21	41	39	39	0.00589256	-1.44036	DOWN
peak_10141	chr1	142741623	142741823	3	7	3	2	6	3	15	4	21	61	36	21	25	35	40	40	1.00171e-05	-2.61013	DOWN
peak_10142	chr1	142742396	142742596	14	29	15	3	13	28	31	28	17	40	15	10	15	29	34	36	0.76624	0.130196	not sig
peak_10143	chr1	142775048	142775248	6	40	62	1	43	62	40	40	7	14	3	2	6	6	12	13	3.22968e-07	2.69088	UP
peak_10144	chr1	142775364	142775564	2	40	23	4	23	18	11	35	7	11	3	6	5	8	10	12	0.00028173	2.03956	UP
peak_10145	chr1	142822998	142823198	1	6	3	0	1	0	2	1	13	22	13	6	15	16	16	16	0.00032184	-3.28228	DOWN
peak_10146	chr1	142838736	142838936	7	32	51	3	39	53	41	93	7	19	4	3	3	6	15	6	6.81928e-08	2.73544	UP
peak_10147	chr1	142855024	142855224	2	0	0	0	3	0	5	0	9	19	24	4	16	21	16	13	0.000112137	-4.15434	DOWN
peak_10148	chr1	142891881	142892081	30	69	88	5	68	53	65	28	12	24	18	4	9	12	20	15	6.54456e-10	2.16841	UP
peak_10149	chr1	142895101	142895301	18	17	36	17	34	39	16	51	2	5	0	3	2	7	6	10	1.18601e-22	4.28699	UP
peak_10150	chr1	142895926	142896126	10	24	27	4	25	20	30	8	10	25	10	5	23	17	21	4	0.0411237	0.914994	not sig
peak_10151	chr1	142966069	142966269	6	29	17	6	31	20	9	14	5	9	6	6	2	14	18	10	7.88918e-05	2.05682	UP
peak_10152	chr1	142970572	142970772	7	15	11	3	13	22	8	13	1	7	6	2	4	8	10	3	0.000140162	2.08623	UP
peak_10153	chr1	142971578	142971778	9	18	26	7	25	16	21	10	15	25	12	2	13	18	17	14	0.0144421	1.06373	UP
peak_10154	chr1	142973578	142973778	5	9	20	2	25	51	9	10	3	13	4	0	1	9	8	2	2.50276e-06	2.82642	UP
peak_10155	chr1	142983130	142983330	11	17	25	0	18	22	23	5	3	34	10	23	15	24	21	26	0.741694	0.232273	not sig
peak_10156	chr1	142984252	142984452	0	2	8	1	14	9	11	20	10	13	12	1	5	8	12	22	0.743599	0.262097	not sig
peak_10157	chr1	142984657	142984857	7	22	11	1	17	26	24	22	13	32	6	9	11	17	16	9	0.226235	0.595909	not sig
peak_10158	chr1	143003152	143003352	1	2	5	0	2	0	0	5	19	24	21	12	13	29	30	25	0.000216339	-2.93179	DOWN
peak_10159	chr1	143019817	143020017	10	5	21	1	23	40	23	15	4	3	4	4	0	1	2	6	3.27939e-07	3.42429	UP
peak_10160	chr1	143053298	143053498	1	20	5	4	10	14	34	5	26	69	24	19	25	45	42	49	0.00426235	-1.45604	DOWN
peak_10161	chr1	143053711	143053911	5	12	9	8	12	16	64	13	46	70	33	22	32	90	70	78	0.00238069	-1.35438	DOWN
peak_10162	chr1	143061041	143061241	4	15	2	1	0	0	7	10	13	41	16	13	7	33	25	17	0.000120752	-3.09709	DOWN
peak_10163	chr1	143080366	143080566	2	2	1	1	1	3	10	4	14	23	9	3	7	23	7	19	0.00864405	-2.30341	DOWN
peak_10164	chr1	143099356	143099556	4	3	3	0	4	4	7	0	36	36	24	12	12	26	21	26	0.000203121	-2.71553	DOWN
peak_10165	chr1	143194333	143194533	1	2	3	2	3	0	5	0	16	25	6	3	6	15	17	12	0.0343749	-1.85734	DOWN
peak_10166	chr1	143200328	143200528	1	3	5	2	5	4	2	7	31	44	47	7	34	84	46	6	0.000913363	-2.3312	DOWN
peak_10167	chr1	143262008	143262208	9	2	11	2	7	2	10	12	73	89	71	34	57	135	69	93	8.30295e-09	-2.98653	DOWN
peak_10168	chr1	143308616	143308816	19	17	17	14	24	28	28	69	6	17	5	5	6	13	14	9	1.92842e-09	2.48536	UP
peak_10169	chr1	143318524	143318724	17	27	44	7	41	69	35	14	21	35	12	12	14	54	20	28	4.58044e-05	1.44811	UP
peak_10170	chr1	143325148	143325348	8	1	14	7	18	12	11	36	8	4	4	2	2	4	6	4	1.08811e-06	2.74254	UP
peak_10171	chr1	143467927	143468127	7	6	2	3	2	3	14	3	29	53	28	17	22	40	59	31	3.15067e-06	-2.68513	DOWN
peak_10172	chr1	143523970	143524170	5	13	8	0	10	12	5	9	28	36	20	2	9	32	17	8	0.0700373	-1.07858	not sig
peak_10173	chr1	143524576	143524776	45	117	99	6	107	133	90	54	3	15	7	5	7	10	13	7	7.53072e-27	3.72701	UP
peak_10174	chr1	143533400	143533600	0	7	1	0	4	0	9	3	7	16	9	3	9	13	9	6	0.00368086	-2.81112	DOWN
peak_10175	chr1	143533540	143533740	1	0	1	0	4	2	8	0	5	8	6	3	7	16	5	12	0.0935282	-1.86969	not sig
peak_10176	chr1	143536984	143537184	4	1	2	2	5	4	10	4	29	53	22	28	17	27	26	32	0.000395788	-2.25886	DOWN
peak_10177	chr1	143619855	143620055	22	34	70	7	40	36	52	37	22	43	18	14	20	37	26	20	0.000402279	1.16407	UP
peak_10178	chr1	143640710	143640910	59	106	104	11	78	99	88	111	84	162	83	48	51	145	142	116	0.398726	0.202432	not sig
peak_10179	chr1	143641139	143641339	23	48	23	10	30	36	32	69	30	69	17	16	16	44	55	33	0.0875148	0.60555	not sig
peak_10180	chr1	143644328	143644528	35	33	36	6	40	51	42	50	39	102	45	40	44	69	86	42	0.97172	-0.0135641	not sig
peak_10181	chr1	143646311	143646511	22	14	18	5	16	40	36	22	12	28	7	12	4	19	17	19	0.00169467	1.37671	UP
peak_10182	chr1	143702124	143702324	9	50	12	9	19	39	46	23	10	55	14	10	13	42	65	28	0.233078	0.452088	not sig
peak_10183	chr1	143702719	143702919	176	413	215	44	300	141	475	410	365	732	203	191	224	307	549	499	0.200276	-0.349548	not sig
peak_10184	chr1	143719648	143719848	1	5	1	2	2	0	5	1	20	25	16	11	17	25	15	20	0.000723739	-2.86147	DOWN
peak_10185	chr1	143738890	143739090	10	22	22	4	9	30	24	18	13	68	13	7	12	31	53	17	0.823395	0.115684	not sig
peak_10186	chr1	143739489	143739689	57	233	129	20	144	101	263	212	154	470	91	102	100	210	388	202	0.24949	-0.357015	not sig
peak_10187	chr1	143740117	143740317	61	131	59	19	93	101	143	82	89	199	81	56	80	128	137	115	0.799302	0.06627	not sig
peak_10188	chr1	143774018	143774218	47	46	49	7	49	34	47	37	16	20	12	7	3	15	17	2	4.12822e-08	2.20467	UP
peak_10189	chr1	143777132	143777332	137	670	237	61	266	624	582	453	394	889	241	248	258	970	719	584	0.716997	-0.0634394	not sig
peak_10190	chr1	143803654	143803854	20	31	45	6	26	51	41	30	39	100	47	43	38	71	63	68	0.722968	-0.121887	not sig
peak_10191	chr1	143814012	143814212	5	26	16	4	19	48	23	44	50	80	25	25	32	112	83	43	0.161903	-0.533141	not sig
peak_10192	chr1	143814192	143814392	5	10	5	2	8	15	15	13	13	29	10	7	7	18	24	13	0.742117	-0.193732	not sig
peak_10193	chr1	143830761	143830961	38	100	115	16	76	90	104	84	52	129	95	31	85	121	132	67	0.163077	0.352255	not sig
peak_10194	chr1	143831300	143831500	2	12	3	1	9	9	15	12	14	33	19	3	24	40	33	15	0.0116132	-1.55593	DOWN
peak_10195	chr1	143836803	143837003	14	30	18	4	30	49	40	19	45	61	39	20	26	63	56	61	0.546778	-0.227347	not sig
peak_10196	chr1	143857150	143857350	6	0	3	3	1	2	18	1	31	64	38	25	21	49	51	33	3.8486e-06	-3.07698	DOWN
peak_10197	chr1	143878366	143878566	11	30	14	4	24	25	17	14	7	11	8	4	5	14	16	4	0.000176849	1.68217	UP
peak_10198	chr1	143881304	143881504	18	6	9	17	22	43	11	112	8	6	2	3	7	5	11	2	2.81583e-10	3.54602	UP
peak_10199	chr1	143881726	143881926	11	28	27	15	32	33	21	43	2	23	6	2	2	11	12	9	1.46088e-10	2.98365	UP
peak_10200	chr1	143888920	143889120	1	5	5	0	5	5	1	6	26	31	11	10	13	22	25	25	0.00960915	-1.71125	DOWN
peak_10201	chr1	143904054	143904254	14	40	38	2	43	45	44	16	13	34	35	5	21	47	15	5	0.0566321	0.812675	not sig
peak_10202	chr1	143906455	143906655	11	17	11	0	11	14	8	11	45	85	49	20	39	68	49	37	3.21598e-06	-1.87055	DOWN
peak_10203	chr1	143916674	143916874	2	5	3	0	1	0	4	4	28	51	23	5	20	24	33	37	3.42578e-07	-4.3466	DOWN
peak_10204	chr1	143917682	143917882	14	17	13	1	13	11	18	8	27	65	27	15	25	53	54	27	0.00175152	-1.32683	DOWN
peak_10205	chr1	143919510	143919710	4	40	24	1	15	23	12	5	9	28	9	12	11	15	17	12	0.357161	0.545729	not sig
peak_10206	chr1	143919713	143919913	8	25	22	4	15	24	28	11	8	8	5	5	7	11	9	12	0.000202459	1.71464	UP
peak_10207	chr1	143920230	143920430	7	27	14	4	18	23	23	27	5	5	7	5	4	6	6	6	5.05683e-06	2.21126	UP
peak_10208	chr1	143920458	143920658	0	6	8	1	8	12	35	21	3	11	4	1	4	7	2	2	0.17997	1.17025	not sig
peak_10209	chr1	143928162	143928362	2	25	11	2	21	33	21	9	3	13	3	3	2	4	15	6	0.00053011	2.06703	UP
peak_10210	chr1	143929980	143930180	4	14	8	2	3	4	2	6	52	87	28	19	23	41	73	38	1.80311e-05	-2.50655	DOWN
peak_10211	chr1	143930868	143931068	28	23	31	11	26	38	21	31	71	102	53	28	46	75	83	72	0.276225	-0.332199	not sig
peak_10212	chr1	143938081	143938281	1	11	1	1	2	5	20	1	19	33	7	15	2	17	51	32	0.00282758	-2.41567	DOWN
peak_10213	chr1	143938611	143938811	47	84	59	22	63	54	118	95	164	338	152	100	130	303	289	209	3.72295e-08	-1.1474	DOWN
peak_10214	chr1	143939682	143939882	8	15	2	4	8	5	26	23	59	122	67	29	38	101	116	62	4.9519e-11	-3.03748	DOWN
peak_10215	chr1	143994142	143994342	8	11	25	1	12	14	19	0	2	2	4	3	7	7	8	1	0.00163373	1.89236	UP
peak_10216	chr1	144003536	144003736	34	103	53	10	28	68	97	53	57	192	76	41	63	158	143	83	0.0128795	-0.59878	not sig
peak_10217	chr1	144004132	144004332	272	787	345	109	350	601	743	588	583	1188	413	302	413	984	957	803	0.529604	-0.0918616	not sig
peak_10218	chr1	144004828	144005028	12	55	17	3	24	37	40	21	18	91	34	29	19	59	79	46	0.222292	-0.464254	not sig
peak_10219	chr1	144006686	144006886	43	58	47	19	45	67	57	66	61	116	75	42	49	129	110	95	0.740903	0.0896732	not sig
peak_10220	chr1	144018342	144018542	1	7	6	1	2	3	22	17	3	30	9	10	5	11	11	10	0.156311	-1.1181	not sig
peak_10221	chr1	144018754	144018954	4	25	3	5	5	8	19	9	17	61	45	15	25	48	58	46	0.000452075	-1.82348	DOWN
peak_10222	chr1	144019062	144019262	1	1	4	0	0	1	7	5	19	22	14	6	5	26	24	14	0.000293735	-3.29259	DOWN
peak_10223	chr1	144023308	144023508	7	14	12	3	8	14	6	1	10	21	21	11	14	23	11	21	0.974851	-0.0206094	not sig
peak_10224	chr1	144029740	144029940	26	23	19	4	26	31	23	11	4	2	6	3	2	4	8	3	1.9763e-09	3.02116	UP
peak_10225	chr1	144045544	144045744	0	0	6	5	3	5	3	2	31	25	18	12	16	33	18	18	0.0559581	-1.1196	not sig
peak_10226	chr1	144076256	144076456	2	1	5	4	9	3	4	1	45	67	57	25	23	62	55	54	2.997e-06	-2.35427	DOWN
peak_10227	chr1	144085916	144086116	8	12	16	1	3	6	17	9	22	40	12	6	10	25	18	14	0.0735393	-1.09108	not sig
peak_10228	chr1	144090536	144090736	22	56	29	7	32	29	25	36	21	45	17	11	15	23	20	14	0.00644434	1.02235	UP
peak_10229	chr1	144099107	144099307	48	36	48	11	43	60	31	66	54	92	31	29	34	60	67	58	0.0513425	0.601945	not sig
peak_10230	chr1	144102642	144102842	3	0	2	0	6	2	5	2	15	21	4	10	13	17	20	16	0.0196352	-1.84306	DOWN
peak_10231	chr1	144119448	144119648	2	6	4	3	4	7	2	3	20	54	22	18	22	41	30	24	0.00156185	-1.64419	DOWN
peak_10232	chr1	144120205	144120405	6	30	24	3	12	7	13	23	8	22	5	5	2	6	9	8	0.0519541	1.2055	not sig
peak_10233	chr1	144128026	144128226	11	36	15	4	16	22	22	3	30	97	55	17	61	92	76	38	0.000646068	-1.40801	DOWN
peak_10234	chr1	144151946	144152146	16	11	20	13	22	22	33	27	163	340	200	112	130	303	255	208	3.05621e-15	-2.43172	DOWN
peak_10235	chr1	144161318	144161518	9	11	8	0	24	12	15	10	36	70	32	20	30	45	37	38	0.00207296	-1.41838	DOWN
peak_10236	chr1	144166946	144167146	11	6	19	1	19	11	21	1	9	15	5	2	8	16	6	2	0.154261	0.895385	not sig
peak_10237	chr1	144167152	144167352	6	12	44	0	26	34	19	11	3	13	6	2	4	6	10	5	0.000106722	2.2199	UP
peak_10238	chr1	144167841	144168041	3	2	3	1	8	2	1	0	14	22	27	5	10	27	27	10	0.0133114	-1.79934	DOWN
peak_10239	chr1	144169054	144169254	72	77	76	16	109	78	56	86	205	277	158	87	103	248	197	228	0.0118588	-0.620587	not sig
peak_10240	chr1	144183094	144183294	2	9	3	1	2	3	4	2	14	23	15	13	12	25	24	21	0.00279433	-2.07368	DOWN
peak_10241	chr1	144189470	144189670	1	14	12	5	10	3	14	14	24	54	4	18	8	25	59	23	0.353931	-0.600372	not sig
peak_10242	chr1	144189703	144189903	9	28	8	0	5	11	10	9	15	29	6	6	7	6	26	10	0.432275	-0.584085	not sig
peak_10243	chr1	144190074	144190274	50	94	66	12	66	68	72	64	129	232	142	64	86	192	184	128	0.000450777	-0.751264	not sig
peak_10244	chr1	144190404	144190604	9	19	7	2	12	19	24	14	12	44	11	13	8	29	38	13	0.67293	-0.212695	not sig
peak_10245	chr1	144197762	144197962	10	32	26	6	29	14	16	21	26	48	22	15	9	28	21	20	0.361597	0.440757	not sig
peak_10246	chr1	144202926	144203126	17	7	21	1	13	12	14	4	21	31	18	9	14	26	19	16	0.671345	-0.237834	not sig
peak_10247	chr1	144206748	144206948	2	2	1	1	4	0	11	0	7	30	6	5	2	26	17	6	0.0179194	-2.33051	DOWN
peak_10248	chr1	144214198	144214398	4	2	8	7	16	6	0	28	19	44	15	16	26	22	29	34	0.910416	-0.0773313	not sig
peak_10249	chr1	144217188	144217388	39	50	108	2	100	88	74	22	16	8	4	1	6	5	4	10	8.6924e-08	3.50255	UP
peak_10250	chr1	144243622	144243822	8	17	22	4	24	25	31	13	13	21	13	10	18	24	15	9	0.0300824	0.894593	not sig
peak_10251	chr1	144249042	144249242	1	10	3	1	3	0	9	2	15	18	23	9	17	9	15	20	0.00105013	-2.78334	DOWN
peak_10252	chr1	144307978	144308178	2	0	0	1	2	0	6	1	7	30	14	11	11	18	13	20	0.000914965	-3.4462	DOWN
peak_10253	chr1	144367603	144367803	4	11	16	3	19	14	16	2	34	88	43	12	42	71	56	20	0.00155757	-1.342	DOWN
peak_10254	chr1	144406652	144406852	19	54	47	13	44	63	49	79	75	178	81	46	73	176	112	93	0.0958261	-0.435383	not sig
peak_10255	chr1	144421975	144422175	14	34	37	4	27	32	26	4	10	13	3	8	2	6	15	8	2.65051e-05	2.15845	UP
peak_10256	chr1	144431585	144431785	14	25	14	2	14	23	30	26	19	44	9	10	13	27	38	22	0.919677	0.0490993	not sig
peak_10257	chr1	144488518	144488718	4	32	8	2	14	20	13	19	9	19	9	4	11	21	18	10	0.382289	0.476669	not sig
peak_10258	chr1	144498209	144498409	9	50	24	2	15	23	29	33	16	22	8	4	6	16	18	9	0.0603813	0.88153	not sig
peak_10259	chr1	144502333	144502533	44	33	53	6	61	50	50	35	38	49	37	18	40	75	37	44	0.0374595	0.636618	not sig
peak_10260	chr1	144518114	144518314	1	5	2	1	2	1	8	1	13	27	16	2	13	26	14	0	0.000772801	-2.80633	DOWN
peak_10261	chr1	144573086	144573286	9	4	6	1	12	6	9	5	8	19	13	8	10	33	21	17	0.338379	-0.613626	not sig
peak_10262	chr1	144601935	144602135	3	0	3	3	8	4	26	8	43	60	47	21	37	75	68	53	2.68277e-06	-2.76981	DOWN
peak_10263	chr1	144606088	144606288	9	0	2	2	3	1	5	10	23	42	25	16	31	57	36	55	0.000232753	-2.62881	DOWN
peak_10264	chr1	144682235	144682435	10	17	17	2	9	2	8	6	12	32	21	1	13	31	13	2	0.284561	-0.718643	not sig
peak_10265	chr1	144710702	144710902	1	12	4	3	0	1	2	0	10	33	11	11	9	28	16	5	0.0464568	-1.59062	DOWN
peak_10266	chr1	144717354	144717554	1	1	0	3	4	6	14	2	28	52	30	18	29	45	49	41	2.7333e-05	-2.66759	DOWN
peak_10267	chr1	144862236	144862436	38	30	52	1	53	46	17	3	12	16	15	4	7	16	6	2	5.80121e-08	2.1736	UP
peak_10268	chr1	144883722	144883922	2	4	2	1	8	6	12	5	20	32	10	20	12	27	41	28	0.0043391	-1.61982	DOWN
peak_10269	chr1	144903118	144903318	31	36	69	4	70	39	31	19	5	15	6	6	4	8	9	5	1.46739e-12	2.9721	UP
peak_10270	chr1	145015727	145015927	9	11	12	7	13	11	16	20	95	135	79	54	52	144	94	107	1.09157e-08	-2.08691	DOWN
peak_10271	chr1	145227288	145227488	1	0	0	0	4	4	3	0	6	5	10	5	11	30	12	6	0.0594627	-1.92388	not sig
peak_10272	chr1	145244346	145244546	0	0	1	0	1	0	0	0	22	32	10	3	16	25	22	15	4.726e-05	-4.59553	DOWN
peak_10273	chr1	145347937	145348137	3	3	5	3	5	10	9	18	59	105	40	27	25	64	85	63	9.28689e-07	-2.37282	DOWN
peak_10274	chr1	145376246	145376446	56	163	102	4	91	65	67	28	8	18	10	7	11	6	11	13	2.87191e-10	2.77229	UP
peak_10275	chr1	145376606	145376806	9	41	14	2	14	7	31	7	4	6	6	0	0	2	3	4	0.0117303	1.81479	UP
peak_10276	chr1	145428224	145428424	1	5	15	14	11	26	9	38	3	7	5	3	6	6	1	4	1.42184e-07	3.14775	UP
peak_10277	chr1	145489442	145489642	2	12	11	0	16	10	10	4	23	58	16	16	16	28	20	21	0.070503	-1.04813	not sig
peak_10278	chr1	145703637	145703837	29	0	3	8	12	20	15	62	4	0	2	1	0	2	2	2	6.79954e-05	4.44858	UP
peak_10279	chr1	145707987	145708187	2	1	0	0	1	1	2	2	4	18	7	0	6	21	14	1	0.0104222	-2.97544	DOWN
peak_10280	chr1	145845828	145846028	14	45	16	5	14	13	26	38	30	61	47	16	31	68	52	41	0.00971335	-1.00684	DOWN
peak_10281	chr1	145857764	145857964	0	10	5	2	5	0	3	1	33	31	16	21	9	25	26	38	0.00622815	-2.14038	DOWN
peak_10282	chr1	145888948	145889148	1	1	0	1	0	0	2	0	28	27	13	11	11	29	18	11	3.66873e-05	-4.44048	DOWN
peak_10283	chr1	146052369	146052569	0	1	2	3	0	0	6	4	7	21	9	9	9	15	24	25	0.00854242	-2.19821	DOWN
peak_10284	chr1	146052592	146052792	1	1	6	3	11	2	4	2	10	47	31	11	15	40	28	21	0.0301193	-1.38802	DOWN
peak_10285	chr1	146119206	146119406	1	14	19	1	2	7	7	13	7	12	2	3	2	6	5	4	0.342273	0.788083	not sig
peak_10287	chr1	146180851	146181051	1	6	2	1	3	1	2	0	4	11	4	5	11	16	14	19	0.12405	-1.43814	not sig
peak_10288	chr1	146271420	146271620	2	1	0	1	1	1	2	2	16	20	12	5	18	23	35	32	0.000220193	-3.45131	DOWN
peak_10289	chr1	146299132	146299332	9	5	4	1	11	3	5	12	33	54	34	18	47	75	53	49	5.36386e-06	-2.43601	DOWN
peak_10290	chr1	146435992	146436192	8	61	26	6	23	20	36	30	5	24	9	2	12	12	16	9	0.00152745	1.50383	UP
peak_10291	chr1	146494488	146494688	7	16	9	4	5	24	31	5	5	28	7	8	8	10	45	15	0.502361	0.379085	not sig
peak_10292	chr1	146495101	146495301	4	54	11	4	21	48	43	30	25	67	15	21	18	52	87	40	0.717067	-0.152521	not sig
peak_10293	chr1	146495480	146495680	28	62	30	4	32	50	40	19	40	140	46	29	49	101	81	58	0.075272	-0.559487	not sig
peak_10294	chr1	146497384	146497584	10	49	16	9	18	42	54	46	28	80	19	24	25	78	67	35	0.887387	-0.0517653	not sig
peak_10295	chr1	146497746	146497946	25	127	38	6	37	79	111	52	39	126	38	30	26	130	101	72	0.791716	-0.080056	not sig
peak_10296	chr1	146498146	146498346	13	50	7	1	9	40	61	21	11	59	11	10	9	25	51	25	0.758413	-0.160783	not sig
peak_10297	chr1	146498536	146498736	5	39	17	5	16	46	29	12	30	61	20	16	16	53	57	28	0.900246	-0.0534524	not sig
peak_10298	chr1	146498766	146498966	10	38	16	2	24	37	31	22	17	39	12	12	14	42	50	10	0.347159	0.388246	not sig
peak_10299	chr1	146546742	146546942	14	42	12	6	17	19	29	33	9	17	3	2	5	5	13	7	0.000133559	1.85176	UP
peak_10300	chr1	146657150	146657350	6	11	5	0	7	7	17	3	32	48	12	23	18	26	36	39	0.000978152	-1.94266	DOWN
peak_10301	chr1	146719656	146719856	0	13	5	0	3	6	7	11	12	31	19	3	10	29	17	12	0.0035009	-1.95407	DOWN
peak_10302	chr1	146724920	146725120	11	42	19	4	22	32	35	34	35	70	20	20	21	45	70	45	0.48941	-0.258126	not sig
peak_10303	chr1	146792918	146793118	6	23	17	1	14	8	16	11	10	15	9	3	9	28	19	6	0.872301	0.106495	not sig
peak_10304	chr1	146805920	146806120	7	10	8	1	19	16	9	28	14	23	26	13	16	28	13	34	0.816054	-0.134715	not sig
peak_10305	chr1	146831645	146831845	0	11	1	3	6	2	7	5	23	29	17	14	20	32	32	22	0.00196514	-2.01033	DOWN
peak_10306	chr1	146844180	146844380	7	2	5	3	4	8	17	11	28	33	35	19	29	43	49	51	0.000382253	-1.75897	DOWN
peak_10307	chr1	146856194	146856394	22	69	27	10	13	29	28	12	12	40	15	15	12	33	45	31	0.087713	0.78521	not sig
peak_10308	chr1	146888454	146888654	4	5	2	1	11	0	4	4	9	18	26	7	17	28	21	23	0.0105919	-2.00752	DOWN
peak_10310	chr1	147138356	147138556	6	5	3	5	6	10	0	34	2	2	0	1	4	3	5	5	3.00033e-05	3.13178	UP
peak_10311	chr1	147144182	147144382	1	7	2	3	6	3	3	21	16	19	5	6	17	32	30	10	0.251399	-0.868263	not sig
peak_10312	chr1	147207113	147207313	0	0	1	0	6	0	0	0	5	19	16	4	10	27	12	3	0.0230461	-2.51564	DOWN
peak_10313	chr1	147223634	147223834	6	27	9	6	16	21	19	26	6	15	13	8	4	22	26	17	0.0265192	1.00233	UP
peak_10314	chr1	147248432	147248632	0	9	8	0	2	3	5	3	22	33	12	15	12	25	14	30	0.00387643	-2.25453	DOWN
peak_10315	chr1	147281461	147281661	57	74	111	4	89	71	72	35	18	15	11	5	3	12	18	14	2.82723e-13	2.73978	UP
peak_10316	chr1	147343638	147343838	9	5	7	1	4	4	11	6	11	29	20	1	13	30	26	5	0.028555	-1.54723	DOWN
peak_10317	chr1	147427011	147427211	4	16	16	0	24	12	11	9	11	15	5	2	7	9	12	2	0.196112	0.852549	not sig
peak_10318	chr1	147491435	147491635	6	2	0	0	3	0	5	2	9	37	20	9	7	24	15	9	0.000241306	-3.60687	DOWN
peak_10319	chr1	147496592	147496792	4	3	4	2	9	0	4	9	45	61	25	27	27	75	43	59	1.0521e-05	-2.55883	DOWN
peak_10320	chr1	147521621	147521821	4	25	21	0	33	31	5	9	3	7	6	2	9	6	7	5	0.000895436	2.09592	UP
peak_10321	chr1	147637850	147638050	2	7	5	1	8	2	3	7	28	32	26	11	19	41	40	29	0.000238758	-2.17363	DOWN
peak_10322	chr1	147647674	147647874	1	1	6	1	6	0	9	6	19	22	9	14	8	33	11	15	0.032182	-1.7434	DOWN
peak_10323	chr1	147649065	147649265	4	17	20	6	22	13	32	15	2	3	3	2	1	5	5	6	5.11604e-08	3.00242	UP
peak_10324	chr1	147896476	147896676	3	7	3	1	2	0	3	2	19	18	12	8	9	25	30	22	0.00129622	-2.58636	DOWN
peak_10325	chr1	148051918	148052118	23	47	57	1	29	30	22	10	16	20	13	1	10	24	15	6	0.00306033	1.26551	UP
peak_10326	chr1	148179207	148179407	4	2	7	1	1	5	9	4	19	26	29	18	18	31	25	39	0.000886349	-1.99854	DOWN
peak_10327	chr1	148265634	148265834	8	13	4	1	11	5	13	7	55	57	62	24	30	69	32	41	7.58692e-07	-2.6438	DOWN
peak_10328	chr1	148288192	148288392	1	2	2	1	1	9	4	1	13	32	9	8	6	18	31	19	0.0218551	-1.61772	DOWN
peak_10329	chr1	148399982	148400182	5	5	12	15	5	6	2	73	8	5	0	4	1	1	0	1	0.00281703	3.81806	UP
peak_10330	chr1	148504164	148504364	0	2	1	2	4	1	11	3	27	49	15	26	10	10	27	40	0.000516744	-2.90069	DOWN
peak_10331	chr1	148504406	148504606	4	1	4	2	0	2	11	2	14	29	7	14	7	16	31	33	0.0105823	-1.93367	DOWN
peak_10332	chr1	148569200	148569400	13	84	67	6	68	69	48	41	19	38	8	9	16	16	27	14	6.34304e-07	1.98885	UP
peak_10333	chr1	148641050	148641250	2	9	11	1	21	15	4	1	4	4	4	0	0	2	1	4	0.00169332	2.66616	UP
peak_10334	chr1	148652088	148652288	8	5	23	10	32	30	8	34	10	21	12	6	5	8	18	15	5.6289e-06	2.03915	UP
peak_10335	chr1	148700302	148700502	6	7	4	1	1	6	8	2	17	39	19	23	15	44	48	42	0.00019786	-2.18442	DOWN
peak_10336	chr1	148705360	148705560	7	10	8	6	11	8	11	27	6	8	1	6	0	3	4	10	0.000188608	2.27374	UP
peak_10337	chr1	148707779	148707979	2	20	6	2	7	6	2	8	15	37	31	7	15	26	36	31	0.0198014	-1.44878	DOWN
peak_10338	chr1	148750910	148751110	14	24	21	5	29	33	41	28	11	27	13	13	8	28	37	15	0.00291032	1.05454	UP
peak_10339	chr1	148853462	148853662	14	13	19	1	3	11	14	12	9	13	5	8	2	5	25	19	0.435455	0.555325	not sig
peak_10340	chr1	148920386	148920586	12	34	66	2	59	36	32	18	4	12	10	2	6	3	9	9	6.09781e-08	2.6792	UP
peak_10341	chr1	148970518	148970718	1	3	2	4	2	2	3	3	33	45	15	18	9	25	53	40	0.000338603	-2.30051	DOWN
peak_10342	chr1	148993676	148993876	16	15	13	3	19	16	7	3	23	53	19	11	5	24	47	10	0.766335	-0.186646	not sig
peak_10343	chr1	149010880	149011080	9	30	13	0	7	1	2	3	7	42	8	1	13	13	21	4	0.0956832	-1.50518	not sig
peak_10344	chr1	149064358	149064558	3	15	6	3	13	7	23	3	26	28	9	8	12	27	26	9	0.197749	-0.710006	not sig
peak_10345	chr1	149069444	149069644	0	5	2	2	1	0	13	1	25	36	21	14	7	31	26	25	5.79575e-05	-3.50954	DOWN
peak_10346	chr1	149074786	149074986	2	1	1	0	1	1	3	0	15	16	13	8	9	22	17	24	0.000420396	-3.40661	DOWN
peak_10347	chr1	149212418	149212618	1	5	4	1	0	2	2	0	7	32	5	5	9	17	15	13	0.0259571	-1.94893	DOWN
peak_10348	chr1	149253384	149253584	6	3	3	0	7	5	11	0	15	37	19	9	8	20	22	14	0.00828047	-1.93598	DOWN
peak_10349	chr1	149310926	149311126	0	7	1	1	3	2	11	1	7	27	12	14	6	7	22	20	0.00945945	-2.28346	DOWN
peak_10350	chr1	149323349	149323549	1	8	3	0	2	5	11	3	21	17	17	9	10	28	22	23	0.0012008	-2.40533	DOWN
peak_10351	chr1	149326719	149326919	3	9	6	1	4	3	7	5	60	149	45	47	51	104	81	77	3.58161e-12	-3.58154	DOWN
peak_10352	chr1	149327302	149327502	5	12	3	3	9	6	7	3	15	35	8	7	5	16	33	24	0.269732	-0.721953	not sig
peak_10353	chr1	149332342	149332542	2	6	5	0	2	4	3	0	19	34	15	10	17	34	41	24	0.000248928	-2.49531	DOWN
peak_10354	chr1	149338210	149338410	12	27	14	0	18	15	14	7	64	79	55	33	38	93	69	52	3.25882e-06	-1.8621	DOWN
peak_10355	chr1	149349938	149350138	5	4	6	2	19	3	8	4	65	103	61	34	32	56	49	57	5.87829e-06	-2.48388	DOWN
peak_10356	chr1	149350344	149350544	1	1	3	0	3	6	3	3	22	38	8	9	6	17	28	24	0.00965403	-1.95958	DOWN
peak_10357	chr1	149463844	149464044	44	46	62	6	55	33	21	37	5	6	6	4	5	5	9	16	3.27102e-13	3.19936	UP
peak_10358	chr1	149541494	149541694	8	26	29	6	23	23	18	23	25	44	25	11	37	56	34	26	0.792461	0.113362	not sig
peak_10359	chr1	149556518	149556718	43	65	89	18	102	108	73	145	79	129	66	46	53	126	107	81	0.00402746	0.707553	not sig
peak_10360	chr1	149565926	149566126	1	8	5	0	4	2	11	2	8	27	15	21	9	15	16	10	0.00942527	-2.00137	DOWN
peak_10361	chr1	149671120	149671320	7	14	4	5	8	0	7	8	23	39	14	15	15	30	25	41	0.0749988	-1.11067	not sig
peak_10362	chr1	149739000	149739200	8	7	4	0	9	3	5	12	23	60	35	21	21	49	47	44	1.8713e-05	-2.4865	DOWN
peak_10363	chr1	149753710	149753910	29	4	22	24	41	35	13	117	9	5	9	0	4	5	7	9	1.63283e-14	3.91087	UP
peak_10364	chr1	149758479	149758679	9	18	13	6	24	16	10	12	58	85	42	43	40	72	109	61	0.000681623	-1.16997	DOWN
peak_10365	chr1	149760591	149760791	1	8	3	0	4	1	8	13	18	39	12	9	8	29	32	17	0.000202998	-2.8134	DOWN
peak_10366	chr1	149772639	149772839	15	75	49	3	44	30	39	26	11	12	3	5	7	8	10	16	5.08157e-06	2.24253	UP
peak_10367	chr1	149802904	149803104	11	51	51	1	35	33	33	32	19	9	5	5	3	5	12	6	0.000125149	2.06083	UP
peak_10368	chr1	149833041	149833241	37	57	51	14	58	54	60	87	74	107	75	59	55	97	88	66	0.885032	0.0474585	not sig
peak_10370	chr1	149856862	149857062	9	25	6	6	13	33	31	9	43	66	36	16	40	82	42	33	0.0269173	-0.889927	not sig
peak_10371	chr1	149862248	149862448	4	7	6	3	3	4	5	15	24	58	26	13	16	45	41	29	0.00052226	-1.87618	DOWN
peak_10372	chr1	149862938	149863138	13	35	7	8	7	16	52	9	24	43	25	19	25	49	54	32	0.0875442	-0.7517	not sig
peak_10373	chr1	149866268	149866468	4	1	1	0	3	0	0	4	15	70	19	7	28	65	51	10	1.81927e-05	-4.13642	DOWN
peak_10374	chr1	149867442	149867642	4	6	6	0	7	3	6	7	44	124	89	13	37	133	76	14	4.34497e-10	-3.78784	DOWN
peak_10375	chr1	149871694	149871894	0	0	1	0	2	1	7	4	8	19	20	4	15	27	18	4	0.000678952	-3.47637	DOWN
peak_10376	chr1	149876592	149876792	10	21	15	7	19	8	16	11	95	146	69	49	58	100	136	81	1.49135e-08	-2.02486	DOWN
peak_10377	chr1	149891390	149891590	7	15	6	7	10	5	24	11	66	116	50	33	42	75	71	102	1.61872e-06	-2.20588	DOWN
peak_10378	chr1	149896684	149896884	23	56	31	2	21	19	8	23	6	34	10	6	8	11	19	11	0.0569312	1.08459	not sig
peak_10379	chr1	149911194	149911394	2	2	2	1	0	1	3	0	13	24	12	6	16	15	18	30	0.000966627	-2.95734	DOWN
peak_10380	chr1	149919330	149919530	7	1	4	0	2	3	8	10	29	33	23	11	15	35	55	55	2.35998e-05	-2.86354	DOWN
peak_10381	chr1	149961078	149961278	3	2	7	2	8	14	6	5	23	36	11	12	12	35	28	15	0.231658	-0.620437	not sig
peak_10382	chr1	150007062	150007262	11	30	3	4	2	14	49	5	5	5	0	2	1	5	5	5	0.00648256	1.98198	UP
peak_10383	chr1	150008716	150008916	28	76	75	0	45	51	18	0	4	5	4	1	5	3	5	13	0.0173739	2.79979	UP
peak_10384	chr1	150059036	150059236	3	2	0	0	1	1	8	1	23	41	19	14	21	25	21	17	2.63008e-06	-4.43672	DOWN
peak_10385	chr1	150059426	150059626	3	8	10	1	3	3	4	1	12	31	11	11	11	16	23	4	0.0626204	-1.24256	not sig
peak_10386	chr1	150089129	150089329	36	51	48	6	49	25	25	7	18	29	16	4	16	24	19	9	0.00028606	1.39044	UP
peak_10387	chr1	150099348	150099548	3	17	6	0	2	17	12	11	6	27	7	5	6	15	26	10	0.536981	-0.417013	not sig
peak_10388	chr1	150099906	150100106	23	84	36	11	28	83	60	45	48	93	46	27	26	115	87	53	0.570524	0.161885	not sig
peak_10389	chr1	150110392	150110592	0	5	0	0	2	1	10	1	22	43	19	10	11	27	34	32	9.99229e-07	-4.7271	DOWN
peak_10390	chr1	150115565	150115765	3	6	4	0	4	4	4	1	24	45	30	10	15	47	39	38	9.39228e-06	-2.8258	DOWN
peak_10391	chr1	150118470	150118670	6	5	3	1	10	9	7	4	39	31	28	15	18	48	34	22	0.00137536	-1.66933	DOWN
peak_10392	chr1	150145158	150145358	7	3	3	0	6	3	8	3	14	17	12	7	6	22	11	33	0.0348386	-1.66317	DOWN
peak_10393	chr1	150154399	150154599	42	14	28	9	29	36	23	81	5	2	2	8	2	6	3	10	1.32827e-14	3.84822	UP
peak_10394	chr1	150266626	150266826	8	43	28	3	31	42	18	22	39	76	30	23	28	49	70	37	0.726425	-0.147259	not sig
peak_10395	chr1	150320732	150320932	16	33	14	3	26	21	8	5	1	7	7	1	7	12	3	3	4.21735e-05	2.28168	UP
peak_10396	chr1	150393020	150393220	370	1232	464	112	478	903	1197	763	694	1473	564	357	490	1386	1321	1111	0.391769	-0.124027	not sig
peak_10397	chr1	150455399	150455599	3	7	5	1	8	5	26	11	3	9	1	3	3	6	7	4	0.277883	0.823326	not sig
peak_10398	chr1	150456452	150456652	0	6	2	0	0	3	3	3	7	17	20	9	3	17	18	12	0.00207336	-2.69453	DOWN
peak_10400	chr1	150472612	150472812	15	23	12	1	26	16	50	43	27	74	43	18	30	59	42	37	0.00646915	-1.14866	DOWN
peak_10401	chr1	150489322	150489522	11	27	29	2	13	8	13	7	10	7	15	1	7	23	5	4	0.209033	0.756063	not sig
peak_10403	chr1	150495686	150495886	0	0	2	0	2	2	6	6	9	15	9	1	10	15	13	4	0.0224913	-2.32537	DOWN
peak_10404	chr1	150497756	150497956	15	44	35	13	29	36	20	35	19	51	18	11	16	36	17	21	0.000160776	1.33266	UP
peak_10405	chr1	150535932	150536132	6	8	2	3	8	46	27	15	9	14	6	6	13	14	12	13	0.0833201	1.0216	not sig
peak_10406	chr1	150536236	150536436	5	21	5	10	5	34	54	19	8	9	5	1	1	13	11	10	0.000576413	1.89301	UP
peak_10407	chr1	150540349	150540549	58	83	89	22	92	72	69	141	110	150	111	45	106	132	103	83	0.380969	0.24287	not sig
peak_10408	chr1	150628399	150628599	0	4	3	2	5	2	5	2	9	22	14	3	12	28	10	20	0.0572901	-1.45867	not sig
peak_10409	chr1	150681548	150681748	0	15	8	1	4	4	7	6	11	25	10	7	6	11	19	7	0.172218	-0.99798	not sig
peak_10410	chr1	150742784	150742984	0	17	3	3	4	6	25	6	0	15	9	13	6	15	23	7	0.650076	-0.336329	not sig
peak_10411	chr1	150757308	150757508	4	4	2	1	8	2	9	2	51	69	28	13	28	77	65	42	1.5065e-07	-3.38218	DOWN
peak_10412	chr1	150759558	150759758	15	29	23	1	33	12	28	8	10	24	10	7	10	3	11	15	0.228754	0.749882	not sig
peak_10413	chr1	150762904	150763104	12	1	2	11	1	4	0	23	1	1	0	0	0	0	0	2	3.65975e-05	6.08337	UP
peak_10414	chr1	150763088	150763288	6	4	6	12	15	17	4	58	1	2	3	1	2	1	2	3	7.30668e-11	4.4358	UP
peak_10415	chr1	150766974	150767174	13	0	6	7	3	13	4	50	2	3	1	2	3	0	3	3	2.69021e-06	3.75454	UP
peak_10416	chr1	150774438	150774638	8	10	11	7	10	17	6	42	14	38	9	18	8	17	25	18	0.236028	0.6404	not sig
peak_10417	chr1	150783144	150783344	2	19	8	3	6	16	15	11	19	44	23	18	20	40	25	28	0.052167	-0.911886	not sig
peak_10418	chr1	150920386	150920586	15	13	9	4	16	21	20	11	14	37	14	7	16	42	26	24	0.905416	0.0612612	not sig
peak_10419	chr1	150933706	150933906	1	7	11	0	4	4	10	7	7	31	12	4	20	22	9	0	0.102196	-1.42808	not sig
peak_10420	chr1	150976064	150976264	9	25	0	4	4	11	55	11	8	13	2	8	1	8	16	7	0.405374	0.548168	not sig
peak_10421	chr1	150992275	150992475	21	25	29	6	32	45	32	21	6	19	6	4	5	7	14	10	9.91463e-10	2.40605	UP
peak_10422	chr1	150993128	150993328	9	17	15	4	11	27	32	16	6	9	4	9	1	13	18	9	0.000120244	1.7187	UP
peak_10423	chr1	150993396	150993596	15	26	4	1	7	38	19	15	7	13	2	2	1	10	8	9	0.00686303	1.62964	UP
peak_10424	chr1	151000300	151000500	17	5	8	16	29	34	19	96	3	3	6	0	3	4	4	1	7.79687e-07	4.19055	UP
peak_10425	chr1	151000505	151000705	7	0	7	5	11	39	9	65	3	3	2	0	2	0	0	0	0.00122382	4.73074	UP
peak_10426	chr1	151009490	151009690	25	41	26	9	30	47	22	25	39	45	26	22	26	53	43	40	0.0769226	0.546049	not sig
peak_10427	chr1	151011256	151011456	11	55	35	2	32	25	40	20	4	8	1	4	3	12	7	3	1.90695e-07	2.63769	UP
peak_10428	chr1	151025006	151025206	3	24	2	2	6	13	37	7	7	10	3	2	0	5	2	2	0.157487	1.12602	not sig
peak_10429	chr1	151025318	151025518	4	38	1	6	0	37	45	1	8	7	4	2	2	9	5	15	0.414538	1.02397	not sig
peak_10430	chr1	151035070	151035270	11	20	20	2	16	31	15	24	21	48	13	22	14	46	30	23	0.638701	0.209458	not sig
peak_10431	chr1	151040730	151040930	0	3	4	1	1	3	9	2	16	22	15	7	13	24	16	24	0.00296274	-2.34273	DOWN
peak_10432	chr1	151041100	151041300	8	50	7	8	1	27	59	8	10	15	13	2	4	9	18	16	0.19155	0.888323	not sig
peak_10433	chr1	151043312	151043512	5	2	6	3	9	13	4	47	7	18	8	4	3	10	17	17	0.207488	0.820202	not sig
peak_10434	chr1	151053182	151053382	7	6	6	1	3	4	26	6	68	146	53	43	26	49	101	70	4.54123e-10	-3.6698	DOWN
peak_10435	chr1	151062418	151062618	8	37	1	8	5	18	40	5	9	23	11	4	5	37	18	10	0.660286	0.291883	not sig
peak_10436	chr1	151079002	151079202	9	39	23	7	20	48	45	30	24	90	33	28	37	108	63	48	0.406509	-0.276678	not sig
peak_10437	chr1	151079682	151079882	5	5	6	1	7	8	10	7	23	44	29	16	15	65	46	36	0.000218334	-1.82487	DOWN
peak_10438	chr1	151081886	151082086	28	56	47	6	53	60	36	41	15	21	20	5	16	17	21	17	8.74869e-10	1.90998	UP
peak_10439	chr1	151086704	151086904	1	5	1	1	2	6	6	3	15	28	5	8	8	33	22	18	0.00865341	-1.85018	DOWN
peak_10440	chr1	151088064	151088264	52	86	48	12	73	76	46	30	65	181	58	45	41	136	124	90	0.971817	0.0133912	not sig
peak_10441	chr1	151096112	151096312	7	21	15	2	13	31	30	8	16	52	13	9	22	43	36	17	0.735386	-0.161006	not sig
peak_10442	chr1	151103004	151103204	7	72	31	6	33	42	54	33	12	32	19	6	10	24	26	16	0.00103399	1.22596	UP
peak_10443	chr1	151103690	151103890	21	33	14	6	27	32	30	37	33	72	31	25	34	55	45	35	0.62328	-0.18472	not sig
peak_10444	chr1	151111240	151111440	8	6	3	0	2	2	1	1	6	11	4	3	5	28	19	4	0.13293	-1.4583	not sig
peak_10445	chr1	151125126	151125326	0	2	3	1	2	0	2	1	22	47	13	10	26	27	57	14	4.8545e-05	-3.51034	DOWN
peak_10446	chr1	151125860	151126060	15	33	26	4	29	29	19	18	20	57	24	12	16	48	55	27	0.673742	0.176201	not sig
peak_10447	chr1	151126188	151126388	16	22	17	1	16	26	9	9	16	24	12	5	13	41	26	13	0.501379	0.334221	not sig
peak_10448	chr1	151131718	151131918	3	3	5	1	5	3	15	10	16	18	15	4	8	28	14	20	0.0248205	-1.59486	DOWN
peak_10449	chr1	151132002	151132202	6	4	3	3	7	6	6	1	5	15	4	2	4	24	10	17	0.789759	0.219382	not sig
peak_10450	chr1	151138450	151138650	53	150	84	21	121	123	90	136	185	329	176	98	166	322	276	278	0.0036805	-0.570351	not sig
peak_10451	chr1	151138904	151139104	19	23	13	4	15	39	8	43	17	50	6	12	7	25	50	20	0.154673	0.746203	not sig
peak_10452	chr1	151158004	151158204	17	42	33	6	21	22	22	32	36	40	11	15	18	23	28	33	0.173258	0.584837	not sig
peak_10453	chr1	151167651	151167851	2	4	2	3	1	8	14	6	14	12	4	11	5	29	13	25	0.300885	-0.745035	not sig
peak_10454	chr1	151167802	151168002	0	2	1	7	0	7	15	0	9	16	11	16	5	16	13	20	0.161374	-1.10598	not sig
peak_10455	chr1	151168539	151168739	0	4	1	0	1	7	4	3	9	11	7	6	5	27	20	11	0.0375117	-1.75857	DOWN
peak_10456	chr1	151168735	151168935	10	10	3	3	6	11	6	7	39	76	37	21	37	59	46	43	1.84829e-05	-1.93032	DOWN
peak_10457	chr1	151171972	151172172	1	5	4	0	2	2	5	5	9	35	17	2	15	28	14	4	0.000883563	-2.67053	DOWN
peak_10458	chr1	151177723	151177923	14	48	14	2	19	37	8	30	8	37	27	8	22	54	23	11	0.63427	0.266349	not sig
peak_10459	chr1	151177913	151178113	4	16	11	3	14	14	2	16	5	19	7	1	6	24	4	2	0.0209831	1.46146	UP
peak_10460	chr1	151178476	151178676	0	3	3	0	1	0	3	2	23	31	12	9	14	33	13	18	4.70213e-05	-3.63315	DOWN
peak_10461	chr1	151236482	151236682	9	15	2	5	4	13	14	3	30	49	18	15	13	58	21	23	0.0406935	-1.11254	DOWN
peak_10462	chr1	151236766	151236966	2	8	5	1	8	13	14	7	27	40	13	17	11	29	38	29	0.0209433	-1.17663	DOWN
peak_10463	chr1	151250871	151251071	43	70	48	4	56	52	49	11	46	65	41	20	39	63	46	39	0.491744	0.254881	not sig
peak_10464	chr1	151273569	151273769	1	11	3	2	0	0	8	4	16	37	12	5	8	9	34	12	0.00182253	-2.74849	DOWN
peak_10465	chr1	151274318	151274518	5	37	9	2	10	6	25	15	41	49	41	21	26	79	58	53	8.66769e-06	-2.13481	DOWN
peak_10466	chr1	151285159	151285359	0	0	0	0	1	0	2	1	20	32	19	3	11	14	24	22	2.17387e-06	-5.43359	DOWN
peak_10467	chr1	151287651	151287851	3	8	4	5	3	3	6	4	37	45	36	7	22	33	24	47	0.00376924	-1.80985	DOWN
peak_10468	chr1	151293738	151293938	34	96	68	7	55	58	45	33	6	21	8	5	5	4	5	15	4.86966e-12	3.02681	UP
peak_10469	chr1	151295531	151295731	8	24	13	2	20	32	12	58	2	11	7	4	5	4	13	14	7.04685e-05	2.0607	UP
peak_10470	chr1	151301994	151302194	6	22	13	3	13	5	13	21	26	52	15	21	24	42	46	34	0.0399548	-0.984662	not sig
peak_10471	chr1	151319404	151319604	9	18	22	3	8	12	18	13	2	3	1	1	2	3	7	0	3.04438e-06	2.95015	UP
peak_10472	chr1	151342984	151343184	14	43	16	7	25	27	31	28	52	56	51	18	27	66	58	72	0.108972	-0.579339	not sig
peak_10473	chr1	151344630	151344830	27	149	41	9	31	99	160	68	35	238	25	34	29	124	198	87	0.635185	-0.158935	not sig
peak_10474	chr1	151352980	151353180	11	19	10	2	17	12	15	19	8	23	13	11	10	27	16	20	0.7144	0.200237	not sig
peak_10475	chr1	151358834	151359034	4	3	5	2	3	8	8	13	17	41	13	11	12	22	26	21	0.0468354	-1.15879	DOWN
peak_10476	chr1	151359363	151359563	8	10	16	2	10	11	6	16	42	59	26	21	35	51	67	51	0.00196131	-1.26864	DOWN
peak_10477	chr1	151409890	151410090	1	5	2	1	2	0	10	3	12	27	3	3	15	18	16	12	0.0032224	-2.68459	DOWN
peak_10478	chr1	151428478	151428678	423	1130	612	181	618	848	1092	1016	832	1203	708	417	653	1205	1057	1018	0.108955	0.234651	not sig
peak_10479	chr1	151450956	151451156	3	17	9	3	10	7	7	21	25	36	20	10	24	33	38	27	0.0493078	-0.994532	not sig
peak_10480	chr1	151492490	151492690	3	10	13	2	9	8	10	12	14	24	10	11	3	19	21	12	0.9236	-0.0624716	not sig
peak_10481	chr1	151500635	151500835	24	161	38	9	44	69	154	116	109	262	72	44	63	159	229	139	7.82316e-05	-1.01508	DOWN
peak_10482	chr1	151514264	151514464	52	79	111	5	56	66	61	12	28	49	30	9	16	38	27	16	1.40716e-05	1.39181	UP
peak_10483	chr1	151551034	151551234	3	8	6	0	1	4	18	23	13	18	14	22	16	31	67	40	0.000826325	-2.09662	DOWN
peak_10484	chr1	151560630	151560830	6	38	14	2	12	22	37	18	8	11	7	7	4	10	8	6	0.0101369	1.27818	UP
peak_10485	chr1	151564470	151564670	16	56	31	12	39	73	54	45	35	95	39	25	31	112	69	49	0.241172	0.315757	not sig
peak_10486	chr1	151571384	151571584	18	31	21	6	25	54	26	63	15	21	9	10	8	26	16	20	3.46351e-07	1.75138	UP
peak_10487	chr1	151571638	151571838	7	20	7	4	8	42	21	13	5	14	2	6	2	13	10	2	2.41246e-05	2.05758	UP
peak_10488	chr1	151572698	151572898	15	43	27	2	40	40	33	9	4	14	8	3	7	19	13	7	1.16814e-05	1.93867	UP
peak_10489	chr1	151586868	151587068	2	0	2	1	3	5	10	11	13	29	24	15	22	49	40	33	0.000485009	-2.34438	DOWN
peak_10490	chr1	151614384	151614584	10	9	10	4	7	9	22	15	28	55	27	21	22	83	47	44	0.00187227	-1.36837	DOWN
peak_10491	chr1	151616631	151616831	13	2	13	0	18	10	24	9	24	41	24	5	15	32	29	13	0.0983207	-0.998571	not sig
peak_10492	chr1	151626724	151626924	5	5	1	0	2	5	6	0	15	18	17	7	6	28	22	15	0.00388446	-2.33132	DOWN
peak_10493	chr1	151630026	151630226	23	44	38	6	38	36	19	24	60	92	61	24	38	102	64	56	0.221796	-0.375782	not sig
peak_10494	chr1	151646463	151646663	13	2	15	2	15	7	9	6	11	20	18	6	11	25	25	13	0.882781	-0.0951827	not sig
peak_10495	chr1	151653550	151653750	1	3	4	4	10	3	3	1	19	16	6	7	8	18	13	20	0.704372	-0.27179	not sig
peak_10496	chr1	151657166	151657366	4	15	6	0	15	13	13	16	19	45	22	12	16	46	39	19	0.0209305	-1.14624	DOWN
peak_10497	chr1	151684420	151684620	6	7	26	3	20	25	12	4	1	4	5	2	2	4	1	9	9.03568e-07	3.08821	UP
peak_10498	chr1	151686797	151686997	16	41	29	1	41	70	20	8	15	32	9	8	10	19	11	16	0.000299262	1.59005	UP
peak_10499	chr1	151691344	151691544	17	12	20	8	22	9	6	34	27	10	29	15	18	8	6	18	0.050666	1.03766	not sig
peak_10500	chr1	151705940	151706140	2	9	8	2	12	25	18	6	6	19	11	3	4	16	29	14	0.348064	0.556352	not sig
peak_10501	chr1	151706170	151706370	26	50	44	9	56	87	71	50	45	94	47	39	35	95	79	61	0.108187	0.410355	not sig
peak_10502	chr1	151712741	151712941	21	23	20	3	22	13	14	28	19	12	5	7	4	22	15	20	0.0261563	1.10587	UP
peak_10503	chr1	151721730	151721930	7	20	19	4	16	23	33	18	8	10	7	3	4	10	8	5	7.18409e-05	1.81534	UP
peak_10504	chr1	151755300	151755500	229	773	245	77	307	388	613	483	388	795	279	197	276	663	626	508	0.861915	0.0332866	not sig
peak_10505	chr1	151755896	151756096	11	56	8	4	19	39	44	8	25	71	23	23	27	76	77	38	0.086454	-0.66425	not sig
peak_10506	chr1	151764342	151764542	6	2	6	2	14	11	9	7	35	51	36	16	23	57	36	12	0.00707735	-1.34648	DOWN
peak_10507	chr1	151777702	151777902	0	4	8	1	7	11	4	9	8	27	29	1	17	42	24	7	0.196623	-0.95571	not sig
peak_10508	chr1	151786704	151786904	8	17	9	2	2	8	14	8	24	27	20	14	11	32	31	26	0.0207791	-1.2336	DOWN
peak_10509	chr1	151800884	151801084	5	21	8	4	12	12	19	24	15	22	15	7	6	21	18	12	0.770492	0.164619	not sig
peak_10510	chr1	151801794	151801994	19	18	11	0	9	15	15	14	10	21	6	8	2	10	14	10	0.47998	0.471704	not sig
peak_10511	chr1	151802370	151802570	20	17	10	3	11	18	15	19	8	16	7	4	6	21	8	13	0.039739	1.04482	UP
peak_10512	chr1	151812364	151812564	11	9	4	3	5	7	11	13	39	65	23	16	28	49	36	31	0.000166501	-1.83753	DOWN
peak_10513	chr1	151820539	151820739	22	31	29	3	23	34	13	26	22	39	22	15	16	44	35	32	0.213027	0.469156	not sig
peak_10514	chr1	151825140	151825340	18	32	25	4	28	24	17	28	24	66	24	11	17	64	33	13	0.760088	0.141094	not sig
peak_10515	chr1	151830036	151830236	5	3	2	3	5	5	15	2	49	88	43	20	30	65	45	59	2.20381e-06	-2.87838	DOWN
peak_10516	chr1	151845965	151846165	7	10	7	0	10	6	14	8	17	30	15	5	8	35	20	16	0.0296566	-1.28827	DOWN
peak_10517	chr1	151878318	151878518	4	7	5	1	1	16	2	6	7	14	8	9	6	14	14	23	0.974218	-0.0241279	not sig
peak_10518	chr1	151878498	151878698	1	0	2	0	2	6	1	9	16	24	9	5	3	27	19	13	0.0551059	-1.73139	not sig
peak_10519	chr1	151878731	151878931	4	6	4	1	6	8	3	6	24	21	9	10	6	35	39	12	0.0819212	-1.08589	not sig
peak_10520	chr1	151887176	151887376	24	36	38	3	29	45	32	30	4	9	5	4	5	7	13	11	1.03152e-10	2.65344	UP
peak_10521	chr1	151890225	151890425	18	42	59	13	38	76	27	114	46	47	30	42	27	52	46	70	0.000864196	1.06967	UP
peak_10522	chr1	151900824	151901024	7	16	11	4	5	13	40	9	22	69	21	16	18	37	21	14	0.0576911	-0.964432	not sig
peak_10523	chr1	151901120	151901320	8	15	14	3	8	7	26	21	6	31	3	5	7	14	20	13	0.537767	0.38114	not sig
peak_10524	chr1	151907223	151907423	6	17	16	2	6	11	13	13	12	25	13	5	9	21	16	10	0.921784	-0.0587351	not sig
peak_10525	chr1	151925843	151926043	14	35	11	5	10	32	29	4	42	69	34	12	36	70	49	19	0.0287362	-0.84169	not sig
peak_10526	chr1	151943963	151944163	16	49	33	8	27	31	21	69	27	36	11	18	14	27	45	31	0.0125732	0.982046	not sig
peak_10527	chr1	151944982	151945182	33	59	35	10	71	61	56	67	26	53	22	21	25	47	24	34	1.14982e-05	1.28615	UP
peak_10528	chr1	151948175	151948375	17	23	29	4	20	43	46	17	12	19	12	14	7	24	24	26	0.00135422	1.24696	UP
peak_10529	chr1	151953696	151953896	92	192	116	24	137	173	167	131	46	111	38	24	39	77	73	50	1.30317e-19	1.71351	UP
peak_10530	chr1	151973100	151973300	3	8	3	0	4	11	6	8	14	35	26	14	16	39	14	19	0.00696713	-1.62596	DOWN
peak_10531	chr1	151974974	151975174	51	72	72	7	63	81	34	36	31	46	21	8	23	40	44	21	1.55198e-07	1.53031	UP
peak_10532	chr1	151977560	151977760	19	31	36	12	22	47	41	37	76	130	50	64	54	102	100	94	0.0584035	-0.528664	not sig
peak_10533	chr1	151980170	151980370	10	9	10	5	12	30	7	16	11	16	3	5	7	11	8	11	8.80603e-05	1.78356	UP
peak_10534	chr1	151980468	151980668	3	14	23	11	28	38	12	31	6	16	5	7	8	5	21	10	7.83254e-08	2.41722	UP
peak_10535	chr1	151986085	151986285	20	38	31	1	22	47	31	17	7	13	5	3	4	14	13	11	6.17306e-06	2.0191	UP
peak_10536	chr1	151986480	151986680	39	87	79	16	82	118	69	75	16	19	12	1	11	16	21	8	2.82046e-28	3.19161	UP
peak_10537	chr1	151999508	151999708	10	47	26	3	48	40	51	31	46	160	71	19	53	134	103	52	0.00552019	-0.993947	not sig
peak_10538	chr1	152008561	152008761	13	15	3	4	18	11	9	17	90	102	62	34	56	90	83	132	4.97679e-08	-2.20301	DOWN
peak_10539	chr1	152010675	152010875	4	30	7	5	7	14	7	9	21	55	21	7	14	34	26	23	0.228056	-0.630401	not sig
peak_10540	chr1	152019321	152019521	25	59	72	7	59	74	35	69	23	35	31	12	19	35	20	11	2.1604e-08	1.74802	UP
peak_10541	chr1	152022250	152022450	28	46	24	6	26	37	28	35	19	18	13	8	6	28	15	11	7.15956e-05	1.49719	UP
peak_10542	chr1	152028816	152029016	18	34	21	3	21	40	27	16	16	23	18	10	9	31	25	12	0.0165397	0.886884	not sig
peak_10543	chr1	152030596	152030796	1	12	3	1	12	6	8	1	14	23	7	6	9	23	19	5	0.235017	-0.803825	not sig
peak_10544	chr1	152042075	152042275	12	24	9	3	11	25	20	26	3	16	2	6	4	5	9	11	0.000258311	1.85467	UP
peak_10545	chr1	152047473	152047673	17	79	59	8	49	42	39	16	16	28	10	7	19	20	30	21	6.22846e-05	1.65061	UP
peak_10546	chr1	152048403	152048603	2	20	0	1	8	7	5	13	8	32	14	8	13	28	26	5	0.0701755	-1.39393	not sig
peak_10547	chr1	152051880	152052080	14	19	25	7	9	22	6	31	5	11	3	6	6	8	4	7	7.14498e-07	2.58334	UP
peak_10548	chr1	152057832	152058032	19	39	28	4	33	18	26	39	15	16	9	5	14	10	16	10	0.000662063	1.40405	UP
peak_10549	chr1	152071419	152071619	3	11	6	4	16	13	8	25	55	71	41	20	31	75	63	42	0.000924479	-1.46594	DOWN
peak_10550	chr1	152072612	152072812	13	19	15	4	23	18	20	6	3	5	8	6	9	3	14	14	0.00129804	1.76336	UP
peak_10551	chr1	152080159	152080359	1	16	7	2	8	13	2	5	13	27	15	4	14	29	23	14	0.411728	-0.501416	not sig
peak_10552	chr1	152082048	152082248	6	14	10	1	10	15	14	8	14	16	11	6	16	26	24	11	0.802518	-0.143463	not sig
peak_10553	chr1	152085050	152085250	16	29	25	0	26	38	30	14	15	29	7	7	6	29	22	13	0.0343073	0.946537	not sig
peak_10554	chr1	152088765	152088965	25	84	45	8	25	68	64	52	23	87	35	22	27	69	70	41	0.128536	0.422914	not sig
peak_10555	chr1	152089049	152089249	9	37	15	5	17	50	41	20	16	61	9	5	17	41	38	25	0.215238	0.495084	not sig
peak_10556	chr1	152089222	152089422	4	47	18	3	12	48	22	42	10	50	14	18	12	52	52	15	0.428324	0.364076	not sig
peak_10557	chr1	152089634	152089834	36	67	37	6	28	88	85	52	52	192	40	30	50	145	148	57	0.192331	-0.387732	not sig
peak_10558	chr1	152090430	152090630	22	101	39	12	37	96	84	74	53	208	59	44	54	212	210	115	0.0521774	-0.454924	not sig
peak_10559	chr1	152165426	152165626	16	27	28	3	15	52	50	5	8	38	11	9	10	41	22	28	0.0991528	0.838515	not sig
peak_10560	chr1	152168333	152168533	43	26	33	12	27	63	55	131	26	27	19	13	15	16	14	34	7.12997e-07	1.85974	UP
peak_10561	chr1	152171106	152171306	3	3	0	1	5	4	8	2	16	10	8	9	7	15	18	9	0.0649139	-1.40294	not sig
peak_10562	chr1	152171536	152171736	1	9	3	0	4	1	8	8	17	58	20	11	15	34	49	29	2.29397e-06	-3.3869	DOWN
peak_10563	chr1	152203352	152203552	5	49	15	4	23	23	21	5	8	12	12	7	7	10	12	7	0.014727	1.30601	UP
peak_10564	chr1	152214520	152214720	7	2	5	1	1	0	4	1	40	20	25	12	22	37	25	39	0.00016089	-2.96946	DOWN
peak_10565	chr1	152217503	152217703	4	16	6	1	8	11	12	8	8	17	9	2	11	33	17	5	0.588909	-0.362281	not sig
peak_10566	chr1	152220974	152221174	2	4	3	2	1	8	2	0	4	15	9	4	1	27	18	3	0.465835	-0.575001	not sig
peak_10567	chr1	152221214	152221414	3	5	1	0	3	9	5	4	14	31	14	7	15	34	18	9	0.00657752	-1.83833	DOWN
peak_10568	chr1	152231817	152232017	1	21	11	3	11	6	5	7	14	54	31	7	20	37	33	13	0.069667	-1.04308	not sig
peak_10569	chr1	152232058	152232258	4	20	13	0	10	8	7	9	13	38	11	6	9	25	21	12	0.236338	-0.710779	not sig
peak_10570	chr1	152234637	152234837	1	0	2	1	2	4	1	4	17	31	9	7	8	29	17	6	0.0276136	-1.7883	DOWN
peak_10571	chr1	152258555	152258755	0	0	4	2	1	23	0	16	0	3	3	3	3	5	6	0	0.0671318	2.07077	not sig
peak_10572	chr1	152258722	152258922	2	0	0	8	3	16	3	12	1	1	0	1	3	1	1	1	4.49448e-06	4.05763	UP
peak_10573	chr1	152269834	152270034	35	37	30	14	61	50	13	89	17	24	5	18	20	24	33	21	1.2802e-08	2.18921	UP
peak_10574	chr1	152287867	152288067	14	68	17	8	11	43	57	39	15	35	8	15	8	27	35	16	0.00482211	1.01532	UP
peak_10575	chr1	152288272	152288472	10	40	8	4	9	29	11	8	12	32	13	9	9	30	26	15	0.562974	0.295898	not sig
peak_10576	chr1	152290856	152291056	15	23	12	4	32	29	35	50	21	31	11	17	7	43	36	21	0.130405	0.637426	not sig
peak_10577	chr1	152294352	152294552	6	10	2	1	3	6	10	4	14	36	19	16	9	27	23	10	0.00474471	-1.76766	DOWN
peak_10578	chr1	152301437	152301637	8	16	16	0	15	11	24	13	24	72	28	15	17	46	36	39	0.00458411	-1.30223	DOWN
peak_10579	chr1	152304730	152304930	16	45	30	14	35	69	31	77	9	26	16	3	8	34	31	28	2.73683e-10	2.04214	UP
peak_10580	chr1	152363822	152364022	9	25	20	4	11	14	12	14	24	52	33	7	20	54	41	25	0.1035	-0.677175	not sig
peak_10581	chr1	152364088	152364288	0	12	6	1	3	8	12	1	7	21	13	8	10	28	32	18	0.0421526	-1.31793	DOWN
peak_10582	chr1	152365990	152366190	1	5	0	2	3	4	5	5	12	25	15	1	14	43	10	8	0.0222965	-1.87671	DOWN
peak_10583	chr1	152369238	152369438	55	62	56	18	44	77	71	66	52	133	53	39	59	129	96	55	0.219819	0.335848	not sig
peak_10584	chr1	152378463	152378663	27	10	26	10	18	38	15	67	11	13	3	7	5	1	10	13	2.99909e-09	2.90606	UP
peak_10585	chr1	152386110	152386310	3	26	5	2	11	24	22	23	12	42	10	10	16	28	36	14	0.651217	-0.242623	not sig
peak_10586	chr1	152386479	152386679	53	112	75	15	86	121	155	110	104	243	73	37	66	208	186	125	0.847562	-0.0508297	not sig
peak_10587	chr1	152389348	152389548	28	71	54	10	59	56	109	107	12	36	11	6	13	26	16	27	4.71355e-11	2.06257	UP
peak_10588	chr1	152400050	152400250	16	85	30	6	36	94	84	69	32	97	17	22	26	98	68	50	0.0686449	0.49574	not sig
peak_10589	chr1	152400646	152400846	4	37	16	3	18	47	31	14	5	34	7	6	5	26	18	3	0.00134737	1.38405	UP
peak_10590	chr1	152401246	152401446	6	32	5	4	13	33	25	23	32	59	33	7	40	84	29	10	0.165245	-0.736691	not sig
peak_10591	chr1	152410748	152410948	3	11	9	2	1	11	21	6	29	27	18	15	29	43	37	21	0.0063312	-1.48741	DOWN
peak_10592	chr1	152414615	152414815	3	8	2	3	4	10	11	4	14	23	12	13	9	26	26	15	0.117668	-0.867006	not sig
peak_10593	chr1	152422580	152422780	6	4	5	4	14	2	17	4	54	119	47	37	39	92	99	99	1.80086e-07	-2.71466	DOWN
peak_10594	chr1	152439942	152440142	4	18	13	3	11	35	16	10	6	19	4	1	9	19	19	6	0.00861936	1.29647	UP
peak_10595	chr1	152461897	152462097	14	110	8	7	18	39	125	21	18	21	12	6	5	30	23	14	0.0673214	0.846866	not sig
peak_10596	chr1	152462415	152462615	6	59	3	1	6	25	57	19	14	16	6	6	4	29	17	21	0.796308	-0.176597	not sig
peak_10597	chr1	152462581	152462781	1	20	2	3	3	12	31	8	3	6	4	2	3	7	7	6	0.204585	0.924571	not sig
peak_10598	chr1	152468536	152468736	23	88	59	12	51	61	96	91	42	85	63	48	40	128	106	44	0.538199	0.194544	not sig
peak_10599	chr1	152497764	152497964	13	12	3	5	9	28	21	21	6	9	7	4	4	14	5	7	0.00220233	1.69577	UP
peak_10600	chr1	152511284	152511484	0	22	21	6	25	29	35	12	19	35	13	14	12	37	34	33	0.315103	0.486197	not sig
peak_10601	chr1	152514398	152514598	23	89	45	5	34	56	51	10	31	77	31	17	22	56	43	17	0.206415	0.411405	not sig
peak_10602	chr1	152514651	152514851	10	35	19	3	17	29	34	17	15	43	24	7	19	53	26	34	0.896117	-0.0618288	not sig
peak_10603	chr1	152518834	152519034	15	35	30	5	29	31	19	20	9	25	14	4	7	13	11	15	3.99205e-05	1.62386	UP
peak_10604	chr1	152522354	152522554	17	10	15	7	19	3	24	19	41	59	26	16	34	58	38	41	0.0679101	-0.848134	not sig
peak_10605	chr1	152524206	152524406	35	52	49	5	43	41	53	19	41	78	57	9	45	101	38	22	0.841724	-0.0740805	not sig
peak_10606	chr1	152525008	152525208	57	154	85	7	95	149	93	96	88	179	84	50	59	189	131	123	0.44775	0.184388	not sig
peak_10607	chr1	152525364	152525564	20	38	19	1	18	50	30	29	37	54	15	15	30	69	52	27	0.891886	-0.0573396	not sig
peak_10608	chr1	152526205	152526405	18	27	24	6	35	30	26	48	9	27	10	7	5	20	23	11	3.84754e-05	1.65075	UP
peak_10609	chr1	152536602	152536802	35	50	29	3	26	25	13	7	19	63	17	11	25	58	35	34	0.817511	0.13165	not sig
peak_10610	chr1	152554270	152554470	2	5	4	2	5	7	2	3	18	24	5	3	7	21	11	24	0.424414	-0.555755	not sig
peak_10611	chr1	152556212	152556412	8	25	6	6	5	27	39	12	32	47	21	10	28	63	50	31	0.0786006	-0.792844	not sig
peak_10612	chr1	152560591	152560791	3	12	4	4	6	18	27	1	29	55	12	13	21	57	38	30	0.0182772	-1.22386	DOWN
peak_10613	chr1	152568254	152568454	1	20	4	3	8	8	11	4	10	45	18	22	17	41	47	22	0.0138007	-1.3096	DOWN
peak_10614	chr1	152573582	152573782	2	6	8	2	10	15	12	32	7	17	7	2	9	16	21	10	0.414105	0.52542	not sig
peak_10615	chr1	152576768	152576968	1	10	0	3	7	10	16	9	26	28	9	1	21	43	23	30	0.0557762	-1.33469	not sig
peak_10616	chr1	152581184	152581384	4	2	4	1	1	10	4	4	24	55	14	13	21	44	23	22	0.00185798	-1.80015	DOWN
peak_10617	chr1	152594181	152594381	6	8	12	1	8	19	10	9	31	58	31	14	32	88	44	35	0.00131753	-1.32848	DOWN
peak_10618	chr1	152594434	152594634	2	12	6	0	8	9	6	11	11	20	9	5	7	39	16	19	0.232203	-0.761552	not sig
peak_10619	chr1	152599436	152599636	16	37	15	9	16	22	38	15	13	28	17	9	14	32	28	19	0.111307	0.623274	not sig
peak_10620	chr1	152603699	152603899	12	8	4	2	13	22	14	31	22	25	23	15	13	27	26	22	0.750287	-0.18387	not sig
peak_10621	chr1	152604225	152604425	1	16	4	6	12	6	8	18	11	25	5	8	9	18	34	10	0.738479	0.225641	not sig
peak_10622	chr1	152604384	152604584	4	0	1	1	2	3	0	2	11	14	5	10	1	21	25	14	0.1421	-1.33727	not sig
peak_10623	chr1	152609647	152609847	8	13	11	2	3	9	34	22	17	31	17	4	9	25	30	28	0.0735419	-0.961888	not sig
peak_10624	chr1	152612554	152612754	4	8	8	3	12	26	13	30	42	59	38	19	19	52	43	32	0.0710978	-0.84583	not sig
peak_10625	chr1	152612895	152613095	2	16	3	5	12	17	20	9	11	40	11	5	16	32	33	23	0.592588	-0.29781	not sig
peak_10626	chr1	152624668	152624868	10	48	21	11	25	32	49	45	21	36	20	11	20	39	50	32	0.0622002	0.624735	not sig
peak_10627	chr1	152625157	152625357	26	98	19	5	35	52	67	26	48	107	28	22	28	64	71	41	0.46871	-0.250951	not sig
peak_10628	chr1	152634750	152634950	9	6	6	1	6	8	7	9	12	41	12	16	17	21	26	14	0.100592	-0.957026	not sig
peak_10629	chr1	152637326	152637526	3	13	8	1	12	8	6	15	27	29	27	5	15	40	29	29	0.0177752	-1.25731	DOWN
peak_10630	chr1	152640724	152640924	37	72	32	10	22	54	55	30	34	55	40	18	36	71	62	35	0.398597	0.28536	not sig
peak_10631	chr1	152642272	152642472	43	74	33	5	54	59	86	52	36	72	30	20	26	72	59	42	0.131179	0.42067	not sig
peak_10632	chr1	152659786	152659986	1	17	4	3	4	9	10	9	20	45	6	12	9	35	25	24	0.0601684	-1.05012	not sig
peak_10633	chr1	152660138	152660338	13	13	6	7	14	8	19	7	84	127	65	31	51	85	75	76	1.45083e-06	-2.1013	DOWN
peak_10634	chr1	152684836	152685036	2	18	6	0	0	12	3	2	6	31	8	4	8	22	17	5	0.135491	-1.13216	not sig
peak_10635	chr1	152702894	152703094	6	15	7	6	17	23	25	32	3	18	7	13	12	15	28	21	0.0145737	1.05616	UP
peak_10636	chr1	152721837	152722037	4	6	3	0	1	1	7	6	12	16	15	8	8	37	13	20	0.000774812	-2.7333	DOWN
peak_10637	chr1	152746518	152746718	14	41	26	9	39	57	22	40	40	75	26	18	17	78	55	37	0.116477	0.50386	not sig
peak_10638	chr1	152750554	152750754	6	34	9	4	8	15	22	18	48	99	41	45	36	105	69	49	3.76416e-06	-1.81472	DOWN
peak_10639	chr1	152763254	152763454	20	40	31	2	35	39	24	27	54	67	30	8	33	70	26	27	0.830139	-0.0817523	not sig
peak_10640	chr1	152765848	152766048	2	38	10	6	6	55	38	23	28	59	17	12	20	54	55	40	0.642064	-0.221792	not sig
peak_10641	chr1	152766328	152766528	114	440	183	44	180	303	446	255	366	963	212	212	227	621	678	505	0.00207327	-0.57346	not sig
peak_10642	chr1	152766832	152767032	19	88	15	3	18	74	104	32	21	99	14	10	24	106	117	71	0.455927	-0.327261	not sig
peak_10643	chr1	152768202	152768402	25	78	53	15	51	70	86	89	112	200	113	66	84	178	190	109	0.00226041	-0.673132	not sig
peak_10644	chr1	152779126	152779326	21	49	28	7	34	60	84	50	49	102	35	23	24	98	76	69	0.748434	-0.106021	not sig
peak_10645	chr1	152792862	152793062	14	38	12	5	7	17	32	13	91	117	71	41	78	110	109	123	1.19491e-08	-2.24505	DOWN
peak_10646	chr1	152800022	152800222	62	95	69	8	77	67	61	47	189	276	132	48	100	192	159	179	0.000270147	-0.946733	not sig
peak_10647	chr1	152806118	152806318	3	9	7	1	16	5	15	2	16	38	37	7	18	56	23	18	0.00830189	-1.62841	DOWN
peak_10648	chr1	152807649	152807849	2	10	2	3	3	5	5	4	22	41	23	7	13	23	20	20	0.00558639	-1.77184	DOWN
peak_10649	chr1	152809596	152809796	6	18	13	4	11	18	7	7	13	11	1	13	10	12	8	7	0.0142721	1.36711	UP
peak_10650	chr1	152809920	152810120	4	28	7	7	10	17	27	7	8	21	16	10	13	48	20	19	0.838464	0.120211	not sig
peak_10651	chr1	152815256	152815456	13	23	10	4	14	38	66	17	35	42	27	11	20	49	38	31	0.490829	-0.323699	not sig
peak_10652	chr1	152817244	152817444	5	18	8	3	14	12	31	10	30	61	17	13	17	30	44	33	0.0225989	-1.0556	DOWN
peak_10653	chr1	152817522	152817722	35	62	37	8	34	35	72	76	67	123	48	34	29	111	95	54	0.154024	-0.447952	not sig
peak_10654	chr1	152817946	152818146	21	58	32	19	50	71	84	47	31	50	29	20	22	59	54	36	1.73576e-05	1.09924	UP
peak_10655	chr1	152819701	152819901	4	12	4	3	9	5	13	13	17	33	25	11	17	28	29	15	0.0183885	-1.25561	DOWN
peak_10656	chr1	152831107	152831307	26	33	44	9	30	31	27	14	88	177	115	33	84	188	123	61	8.86798e-06	-1.22498	DOWN
peak_10657	chr1	152838441	152838641	22	29	16	0	10	24	24	24	14	40	22	4	13	48	35	27	0.375716	-0.458809	not sig
peak_10658	chr1	152838978	152839178	12	28	10	7	16	25	25	15	34	72	27	20	27	92	61	20	0.064761	-0.646723	not sig
peak_10659	chr1	152862141	152862341	4	8	7	1	5	1	10	7	34	50	36	24	44	47	26	35	5.64373e-06	-2.79682	DOWN
peak_10660	chr1	152866196	152866396	0	1	5	2	2	10	3	6	19	36	19	9	16	27	36	15	0.0228107	-1.38914	DOWN
peak_10661	chr1	152872218	152872418	2	13	6	3	1	9	7	6	21	30	13	14	15	26	38	16	0.0353106	-1.17069	DOWN
peak_10662	chr1	152902740	152902940	78	416	127	43	110	256	503	245	281	843	172	160	184	546	740	423	0.000186311	-0.72261	not sig
peak_10663	chr1	152903596	152903796	11	67	21	8	16	67	71	25	44	158	33	24	21	161	185	66	0.0174675	-0.757364	not sig
peak_10664	chr1	152904628	152904828	54	150	82	25	84	114	143	108	101	209	107	80	87	194	184	161	0.976856	-0.00687339	not sig
peak_10665	chr1	152955270	152955470	6	75	29	2	22	115	57	27	10	72	12	12	17	74	77	29	0.121093	0.650021	not sig
peak_10666	chr1	152956316	152956516	17	59	35	3	40	81	59	34	24	60	25	11	14	71	56	31	0.0327964	0.687777	not sig
peak_10667	chr1	152961192	152961392	3	9	10	0	6	10	13	5	20	34	28	9	21	56	28	19	0.00167804	-1.64425	DOWN
peak_10668	chr1	152969192	152969392	26	62	62	8	49	68	75	113	27	59	51	12	36	56	48	16	0.0119332	0.88349	not sig
peak_10669	chr1	152975804	152976004	8	13	2	2	8	9	11	7	16	13	19	8	12	40	15	16	0.162426	-0.873976	not sig
peak_10670	chr1	152977300	152977500	16	26	27	0	22	19	11	8	6	20	6	5	5	19	11	11	0.0413617	1.1181	UP
peak_10671	chr1	152980450	152980650	2	6	5	0	7	4	10	5	10	27	15	8	8	24	19	15	0.0189456	-1.54082	DOWN
peak_10672	chr1	152981570	152981770	5	16	1	1	6	7	13	6	16	28	21	15	9	25	16	23	0.0126416	-1.61814	DOWN
peak_10673	chr1	152983492	152983692	1	13	2	0	2	6	9	7	16	29	18	6	14	43	12	3	0.00129266	-2.39059	DOWN
peak_10674	chr1	152987098	152987298	19	47	61	4	44	66	45	21	8	18	5	7	11	5	6	12	1.5559e-09	2.67826	UP
peak_10675	chr1	152990178	152990378	7	7	1	0	3	5	9	0	15	41	22	12	10	27	31	33	0.000557108	-2.69986	DOWN
peak_10676	chr1	152992383	152992583	35	63	46	17	56	87	29	100	13	27	7	18	7	14	11	7	7.21206e-13	3.00893	UP
peak_10677	chr1	152992858	152993058	17	75	46	4	28	51	39	25	17	49	19	7	17	37	43	20	0.016553	0.835707	not sig
peak_10678	chr1	152998670	152998870	15	11	10	2	7	5	8	11	3	7	4	8	5	11	6	10	0.144794	0.995623	not sig
peak_10679	chr1	152998822	152999022	10	2	5	11	5	22	14	27	2	5	3	2	5	4	4	7	9.35949e-07	2.94046	UP
peak_10680	chr1	153000590	153000790	11	70	46	4	49	58	49	39	26	83	29	11	24	70	47	30	0.142667	0.501749	not sig
peak_10681	chr1	153006192	153006392	17	32	17	2	18	27	22	9	7	32	14	5	12	21	25	13	0.216566	0.576426	not sig
peak_10682	chr1	153006861	153007061	17	31	37	4	31	44	27	12	14	25	14	4	6	11	14	19	0.000100308	1.63287	UP
peak_10683	chr1	153011770	153011970	67	179	116	13	76	145	124	49	171	319	139	70	95	295	199	174	0.0495947	-0.490871	not sig
peak_10684	chr1	153014804	153015004	12	25	22	8	15	30	41	31	42	74	30	34	35	87	63	47	0.142195	-0.48187	not sig
peak_10685	chr1	153035605	153035805	27	47	33	8	33	84	61	13	45	84	48	33	31	117	53	69	0.877479	0.06431	not sig
peak_10686	chr1	153035939	153036139	14	36	10	2	13	30	16	10	15	53	12	3	14	60	22	12	0.859899	-0.0889589	not sig
peak_10687	chr1	153037766	153037966	20	72	41	11	34	28	54	21	90	134	52	30	47	138	81	102	0.0625597	-0.683421	not sig
peak_10688	chr1	153040169	153040369	73	156	62	26	81	137	131	119	119	155	90	47	90	169	128	170	0.242921	0.269504	not sig
peak_10689	chr1	153045486	153045686	56	86	93	8	74	110	78	38	32	28	21	15	20	37	19	26	3.21502e-12	2.02888	UP
peak_10690	chr1	153048190	153048390	5	34	12	6	19	37	66	24	16	38	14	15	14	34	41	27	0.322057	0.386778	not sig
peak_10691	chr1	153049980	153050180	7	19	7	6	11	12	13	14	29	56	26	2	23	47	16	13	0.382193	-0.496307	not sig
peak_10692	chr1	153054078	153054278	22	69	44	8	34	64	50	28	20	42	17	13	17	53	44	36	0.000287888	1.09548	UP
peak_10693	chr1	153054258	153054458	8	30	16	6	13	41	13	20	12	29	10	19	8	27	33	19	0.0142913	0.952351	not sig
peak_10694	chr1	153064910	153065110	7	17	18	6	17	36	19	16	10	18	2	2	7	12	17	5	9.48235e-06	1.96819	UP
peak_10695	chr1	153065580	153065780	15	15	14	3	13	42	35	46	8	23	8	7	11	29	25	20	0.010812	1.08121	UP
peak_10696	chr1	153073322	153073522	17	102	45	4	43	50	46	51	13	28	7	13	16	24	33	19	0.00010556	1.53823	UP
peak_10697	chr1	153075204	153075404	16	70	49	9	39	60	74	43	19	55	20	17	31	33	46	17	0.000812965	1.06591	UP
peak_10698	chr1	153076161	153076361	58	109	99	14	91	137	142	123	26	43	18	13	18	50	51	30	2.34724e-21	2.17612	UP
peak_10699	chr1	153084286	153084486	4	43	23	10	30	44	31	9	23	43	19	9	16	55	24	31	0.062942	0.785866	not sig
peak_10700	chr1	153084674	153084874	19	36	26	5	26	55	44	20	9	9	2	4	1	13	3	6	4.10308e-11	2.96296	UP
peak_10701	chr1	153088728	153088928	7	8	7	0	3	7	19	4	35	88	37	36	23	74	38	41	7.66232e-07	-2.78646	DOWN
peak_10702	chr1	153091994	153092194	4	26	12	1	4	30	43	21	6	20	12	5	9	24	19	23	0.702326	0.225217	not sig
peak_10703	chr1	153092304	153092504	27	71	49	5	41	69	37	50	36	75	28	12	29	82	50	58	0.0509943	0.546733	not sig
peak_10704	chr1	153101576	153101776	7	34	18	6	21	34	19	22	28	62	21	15	25	57	41	30	0.952105	0.0244461	not sig
peak_10705	chr1	153107954	153108154	17	48	36	4	22	31	32	9	16	60	30	14	8	48	21	26	0.44043	0.345473	not sig
peak_10706	chr1	153120637	153120837	9	27	5	1	3	20	11	3	10	21	7	4	6	24	20	10	0.807203	-0.170624	not sig
peak_10707	chr1	153125408	153125608	0	7	1	0	4	3	10	9	23	24	15	8	8	14	24	17	0.000662086	-2.71704	DOWN
peak_10708	chr1	153129989	153130189	100	111	122	13	164	201	104	113	47	86	40	23	41	93	64	56	1.75153e-15	1.77038	UP
peak_10709	chr1	153140296	153140496	8	31	10	1	14	20	16	9	61	92	62	30	35	118	64	53	3.16956e-07	-1.95453	DOWN
peak_10710	chr1	153141017	153141217	3	6	3	2	7	6	6	1	18	34	15	9	14	22	19	9	0.0308434	-1.2764	DOWN
peak_10711	chr1	153153596	153153796	4	19	9	2	15	26	17	10	3	8	6	0	2	11	6	0	0.000733369	2.08441	UP
peak_10712	chr1	153157785	153157985	2	0	0	1	0	4	0	1	9	21	16	9	16	26	17	9	0.00521472	-2.32627	DOWN
peak_10713	chr1	153161473	153161673	5	1	8	1	1	0	11	4	30	38	27	6	14	40	31	25	6.20834e-05	-3.12408	DOWN
peak_10714	chr1	153164183	153164383	11	14	7	2	8	20	31	3	4	22	5	1	2	22	17	1	0.197468	0.809975	not sig
peak_10715	chr1	153180672	153180872	13	20	23	1	19	31	24	2	29	84	60	18	30	97	52	19	0.00771464	-0.975123	not sig
peak_10716	chr1	153186004	153186204	17	37	19	4	8	49	46	4	27	64	26	9	20	65	37	22	0.65928	-0.213828	not sig
peak_10717	chr1	153192008	153192208	4	13	7	6	11	7	15	8	33	40	27	11	10	58	31	29	0.0673575	-0.9345	not sig
peak_10718	chr1	153210292	153210492	6	4	2	1	2	4	5	2	27	41	33	18	21	48	32	31	1.44375e-05	-2.75339	DOWN
peak_10719	chr1	153214507	153214707	13	44	38	1	31	28	28	17	11	6	5	4	8	13	14	6	9.93873e-05	1.84339	UP
peak_10720	chr1	153219494	153219694	15	47	8	4	6	19	32	31	18	37	16	13	12	37	49	18	0.450718	-0.365095	not sig
peak_10721	chr1	153225826	153226026	24	50	66	8	63	79	46	13	41	86	39	29	37	107	62	34	0.0418718	0.58339	not sig
peak_10724	chr1	153267062	153267262	16	44	12	2	8	23	37	5	25	73	39	19	35	96	50	39	0.00132009	-1.43687	DOWN
peak_10725	chr1	153270998	153271198	4	21	3	1	0	8	9	6	16	24	24	10	16	25	21	16	0.00516337	-1.93244	DOWN
peak_10726	chr1	153273750	153273950	1	11	6	0	8	3	12	5	17	39	21	11	17	50	25	13	0.000422053	-2.1983	DOWN
peak_10727	chr1	153278154	153278354	8	17	7	5	6	10	21	8	39	84	38	27	37	101	62	54	1.56138e-06	-1.94812	DOWN
peak_10728	chr1	153280498	153280698	37	56	61	17	55	72	32	47	4	30	10	6	11	25	36	25	4.82829e-13	2.54826	UP
peak_10729	chr1	153288133	153288333	8	15	16	4	15	12	20	13	46	99	74	25	49	87	81	50	2.15247e-07	-1.80475	DOWN
peak_10730	chr1	153292297	153292497	46	95	102	15	105	93	73	77	75	101	56	28	53	111	98	49	0.00049274	0.795771	not sig
peak_10731	chr1	153297964	153298164	5	7	4	2	9	11	7	19	45	92	44	30	32	70	75	72	3.78435e-07	-2.18274	DOWN
peak_10732	chr1	153300422	153300622	8	20	17	4	5	9	4	5	19	40	21	11	15	43	27	29	0.295239	-0.555757	not sig
peak_10733	chr1	153304631	153304831	9	12	20	2	11	10	6	9	33	59	42	19	19	51	50	38	0.00448928	-1.1811	DOWN
peak_10734	chr1	153308281	153308481	9	40	13	4	22	35	25	16	15	46	27	7	24	58	29	18	0.932702	0.0397603	not sig
peak_10735	chr1	153308710	153308910	11	53	19	3	23	57	46	25	17	45	14	10	17	38	32	17	0.0431119	0.701096	not sig
peak_10736	chr1	153309022	153309222	9	60	15	4	18	42	24	30	29	69	27	10	20	61	50	25	0.605029	-0.211832	not sig
peak_10737	chr1	153315302	153315502	1	25	19	2	13	17	12	13	15	26	24	4	11	26	22	12	0.955253	-0.03315	not sig
peak_10738	chr1	153320095	153320295	7	9	7	1	2	10	6	15	33	56	32	9	26	48	39	29	0.000149214	-1.97869	DOWN
peak_10739	chr1	153321554	153321754	2	7	1	1	4	12	9	7	20	50	15	7	8	37	25	24	0.00464906	-1.71749	DOWN
peak_10740	chr1	153332132	153332332	21	75	20	10	26	55	78	79	28	108	22	22	24	84	80	47	0.691995	0.126651	not sig
peak_10741	chr1	153332784	153332984	59	211	45	14	47	173	301	84	150	399	77	74	105	349	340	155	0.000161088	-0.845367	not sig
peak_10742	chr1	153333414	153333614	18	111	34	8	28	117	95	44	29	123	25	19	27	94	94	66	0.235703	0.356997	not sig
peak_10743	chr1	153333797	153333997	41	156	65	15	55	98	112	90	91	172	72	50	66	182	128	71	0.80933	-0.0624435	not sig
peak_10744	chr1	153386780	153386980	75	109	90	23	106	128	117	130	102	175	90	65	110	280	116	130	0.240753	0.289042	not sig
peak_10745	chr1	153401765	153401965	76	107	83	19	117	135	96	176	71	129	55	58	68	124	79	91	6.17941e-05	0.940615	not sig
peak_10746	chr1	153413219	153413419	4	10	7	3	12	6	6	13	43	76	57	24	33	73	75	58	8.26729e-07	-2.14098	DOWN
peak_10747	chr1	153414266	153414466	7	8	7	3	5	10	8	10	48	97	34	24	42	71	72	69	1.80622e-07	-2.17508	DOWN
peak_10748	chr1	153417914	153418114	3	8	5	2	8	2	3	9	64	85	29	24	48	68	67	71	2.16407e-08	-2.84333	DOWN
peak_10749	chr1	153424362	153424562	10	51	35	5	34	50	28	24	18	85	26	22	15	72	59	28	0.277653	0.387181	not sig
peak_10750	chr1	153425044	153425244	39	162	52	9	81	152	129	103	127	344	101	58	97	359	287	163	0.000737342	-0.709673	not sig
peak_10751	chr1	153434264	153434464	6	8	15	1	16	24	7	25	7	21	11	3	7	12	24	7	0.121734	0.910774	not sig
peak_10752	chr1	153451338	153451538	11	9	24	4	14	31	30	16	19	44	24	20	19	39	39	31	0.832629	0.0916009	not sig
peak_10753	chr1	153486826	153487026	16	73	35	2	23	61	47	38	29	76	27	23	32	71	74	44	0.968529	-0.0152688	not sig
peak_10754	chr1	153487368	153487568	20	119	31	6	31	99	117	68	54	216	29	33	36	218	198	104	0.0416718	-0.556753	not sig
peak_10755	chr1	153491995	153492195	4	9	2	1	3	12	3	3	16	52	26	4	11	24	33	32	0.00660101	-1.79687	DOWN
peak_10756	chr1	153502134	153502334	3	6	3	0	8	5	11	5	23	29	13	9	19	22	15	33	0.00415484	-1.88927	DOWN
peak_10757	chr1	153506648	153506848	3	33	11	5	14	31	26	16	13	21	11	9	19	18	25	16	0.174545	0.641391	not sig
peak_10758	chr1	153526144	153526344	4	12	8	0	16	7	13	0	16	26	24	9	14	31	16	23	0.0666271	-1.2237	not sig
peak_10759	chr1	153532388	153532588	4	25	10	3	7	5	18	10	17	30	11	10	12	33	30	17	0.13147	-0.807559	not sig
peak_10760	chr1	153539848	153540048	4	9	2	0	1	8	6	4	18	27	10	4	12	26	26	23	0.00384425	-2.03588	DOWN
peak_10761	chr1	153540061	153540261	3	3	3	2	4	5	15	5	16	48	15	15	25	59	37	33	0.000246339	-2.16942	DOWN
peak_10762	chr1	153549391	153549591	5	4	6	1	7	28	18	8	11	40	3	7	2	49	23	13	0.943855	0.0522492	not sig
peak_10763	chr1	153549635	153549835	38	121	43	13	81	99	111	98	98	230	91	60	93	266	168	135	0.0237675	-0.492871	not sig
peak_10764	chr1	153557004	153557204	20	23	43	6	40	59	39	36	48	83	30	22	43	114	69	58	0.700456	0.132622	not sig
peak_10765	chr1	153559332	153559532	23	30	15	3	27	45	28	23	24	82	30	16	31	111	53	38	0.405119	-0.317702	not sig
peak_10766	chr1	153561242	153561442	14	4	5	6	4	6	20	5	46	123	74	29	37	105	105	90	2.27473e-06	-2.52554	DOWN
peak_10767	chr1	153567895	153568095	11	15	16	0	11	18	33	18	3	13	12	2	4	6	16	13	0.138671	0.856755	not sig
peak_10768	chr1	153585912	153586112	7	13	1	5	7	3	11	1	33	71	29	38	24	55	60	62	0.000107341	-2.25459	DOWN
peak_10769	chr1	153587716	153587916	15	24	18	2	30	23	28	5	4	13	10	7	5	12	20	4	0.00175215	1.45988	UP
peak_10770	chr1	153593828	153594028	3	7	2	1	4	3	9	2	12	29	15	12	17	19	25	9	0.00246585	-2.06619	DOWN
peak_10771	chr1	153594706	153594906	11	10	12	0	8	21	17	6	5	10	4	4	5	14	15	5	0.0832206	1.01598	not sig
peak_10772	chr1	153598905	153599105	9	27	9	3	4	22	25	12	27	67	27	23	30	58	47	53	0.00302846	-1.24602	DOWN
peak_10773	chr1	153599308	153599508	18	15	9	5	5	14	16	18	21	63	23	16	25	38	40	29	0.123621	-0.733868	not sig
peak_10774	chr1	153599701	153599901	42	42	19	18	23	50	39	89	17	19	10	11	7	24	15	11	2.2474e-08	2.30397	UP
peak_10775	chr1	153625864	153626064	2	1	0	0	2	0	0	3	10	29	12	2	8	17	27	17	0.000338191	-3.94078	DOWN
peak_10776	chr1	153634452	153634652	11	18	19	7	33	45	17	27	4	6	6	3	3	7	10	7	7.87731e-13	3.0674	UP
peak_10777	chr1	153634726	153634926	4	4	4	0	4	24	6	8	2	9	5	5	4	10	9	6	0.154062	0.997284	not sig
peak_10778	chr1	153635632	153635832	2	6	6	2	4	27	24	13	16	27	11	15	13	63	28	28	0.295469	-0.588126	not sig
peak_10779	chr1	153636136	153636336	1	4	3	0	1	3	2	8	14	12	6	4	11	14	14	21	0.0277149	-1.83181	DOWN
peak_10780	chr1	153641641	153641841	1	31	5	2	3	18	24	10	8	24	8	5	9	36	31	7	0.442913	-0.465324	not sig
peak_10781	chr1	153641950	153642150	14	34	16	5	13	40	31	17	17	38	15	6	10	32	28	11	0.0836209	0.659623	not sig
peak_10782	chr1	153642318	153642518	7	26	9	3	13	14	36	13	28	83	17	12	21	79	40	14	0.00580546	-1.1803	DOWN
peak_10783	chr1	153642636	153642836	2	5	0	1	6	7	8	3	14	32	19	9	12	43	34	9	0.00244277	-1.96218	DOWN
peak_10784	chr1	153653092	153653292	24	96	35	12	51	98	73	71	37	116	42	25	40	148	99	78	0.24206	0.299804	not sig
peak_10785	chr1	153653773	153653973	6	45	12	2	9	27	43	7	9	56	15	7	11	37	35	16	0.503645	-0.325377	not sig
peak_10786	chr1	153661290	153661490	1	20	5	4	6	30	14	26	47	85	34	25	34	114	88	69	6.93212e-05	-1.57298	DOWN
peak_10787	chr1	153664760	153664960	9	14	8	1	8	9	17	7	59	107	50	30	43	113	79	70	5.95922e-11	-2.68873	DOWN
peak_10788	chr1	153665108	153665308	15	91	28	8	34	46	88	34	77	174	77	43	56	193	140	127	2.23827e-05	-1.20703	DOWN
peak_10789	chr1	153665532	153665732	25	82	26	5	19	59	68	65	47	109	40	30	53	138	128	52	0.042526	-0.631318	not sig
peak_10790	chr1	153672850	153673050	9	11	12	4	2	12	16	7	40	70	46	19	35	105	64	39	1.05165e-05	-1.87416	DOWN
peak_10791	chr1	153674011	153674211	10	30	12	3	22	23	7	10	27	59	29	23	26	75	50	31	0.149255	-0.599304	not sig
peak_10792	chr1	153675683	153675883	31	32	14	6	16	15	30	24	72	126	50	43	48	116	93	71	2.08724e-05	-1.52499	DOWN
peak_10793	chr1	153678970	153679170	16	46	27	12	16	70	49	68	17	31	9	15	15	50	35	36	4.21977e-06	1.3957	UP
peak_10794	chr1	153679251	153679451	123	192	142	44	143	296	266	225	134	215	74	68	111	232	181	145	1.3663e-09	1.00994	UP
peak_10795	chr1	153679742	153679942	8	49	13	5	8	57	35	33	19	48	15	9	16	51	52	28	0.54662	0.250562	not sig
peak_10796	chr1	153691659	153691859	20	61	40	8	25	41	70	68	15	43	18	16	23	40	28	32	0.00325488	0.935967	not sig
peak_10797	chr1	153696602	153696802	31	42	39	6	35	55	32	9	11	58	18	17	15	61	25	39	0.0244138	0.978872	not sig
peak_10798	chr1	153697712	153697912	14	69	26	3	11	31	42	35	29	52	25	27	20	69	54	44	0.32319	-0.396368	not sig
peak_10799	chr1	153697954	153698154	26	73	23	3	26	43	47	26	29	62	21	17	24	56	53	43	0.965837	0.0176282	not sig
peak_10800	chr1	153703478	153703678	14	34	35	6	24	43	27	18	37	53	44	22	32	63	56	60	0.955827	-0.0204103	not sig
peak_10801	chr1	153717982	153718182	4	15	1	9	17	5	32	15	62	101	49	23	38	80	76	61	0.00023574	-1.90562	DOWN
peak_10802	chr1	153726680	153726880	2	22	11	1	11	6	27	7	17	44	21	9	19	62	38	15	0.00332426	-1.55642	DOWN
peak_10803	chr1	153730810	153731010	1	82	5	7	6	41	98	12	28	47	22	16	23	58	55	38	0.166902	-0.796025	not sig
peak_10804	chr1	153733198	153733398	6	5	9	0	6	6	11	0	15	43	10	4	19	51	25	18	0.0138691	-1.72467	DOWN
peak_10805	chr1	153737452	153737652	12	34	21	6	10	16	20	30	74	162	37	41	50	123	129	104	3.20764e-06	-1.65154	DOWN
peak_10806	chr1	153737874	153738074	10	19	4	4	16	21	31	11	71	123	64	34	51	131	96	74	3.70947e-09	-2.12062	DOWN
peak_10807	chr1	153740204	153740404	17	54	22	12	12	44	49	47	53	94	30	33	31	98	103	76	0.191967	-0.399392	not sig
peak_10808	chr1	153746770	153746970	16	48	27	2	25	47	42	44	20	55	32	27	27	70	51	44	0.934668	0.0322245	not sig
peak_10809	chr1	153749234	153749434	29	70	34	4	45	55	47	56	30	92	29	36	23	102	79	69	0.721349	0.129181	not sig
peak_10810	chr1	153752035	153752235	18	74	23	13	31	72	80	38	13	43	18	8	10	51	51	28	2.42067e-05	1.25673	UP
peak_10811	chr1	153764266	153764466	10	21	15	3	12	19	14	0	11	44	16	7	12	27	21	13	0.979795	0.0151567	not sig
peak_10812	chr1	153766222	153766422	9	18	34	5	13	33	34	4	6	17	6	2	4	14	15	6	5.03686e-05	1.83364	UP
peak_10813	chr1	153807454	153807654	8	17	16	1	22	21	19	12	19	20	11	17	6	31	20	13	0.397013	0.43114	not sig
peak_10814	chr1	153808054	153808254	8	5	8	1	7	6	12	7	41	74	41	17	40	116	61	43	2.492e-07	-2.57836	DOWN
peak_10815	chr1	153846959	153847159	4	16	9	4	14	10	6	18	29	37	19	11	18	43	29	27	0.230473	-0.571888	not sig
peak_10816	chr1	153874118	153874318	9	3	3	3	7	1	5	11	78	103	64	24	38	104	65	76	6.5477e-08	-3.20045	DOWN
peak_10817	chr1	153874491	153874691	0	1	0	1	7	1	6	2	17	23	9	8	6	30	19	15	0.00883587	-2.34531	DOWN
peak_10818	chr1	153895006	153895206	11	51	23	10	29	46	65	43	59	118	41	28	41	143	83	48	0.085268	-0.522495	not sig
peak_10819	chr1	153899406	153899606	12	76	9	7	16	86	76	49	34	124	21	22	17	100	111	51	0.494823	-0.232348	not sig
peak_10820	chr1	153899866	153900066	88	359	125	45	152	383	421	288	289	596	164	176	248	625	536	398	0.101003	-0.279428	not sig
peak_10821	chr1	153900474	153900674	10	71	30	11	22	82	72	44	32	109	21	15	27	97	104	56	0.511655	0.21564	not sig
peak_10822	chr1	153910116	153910316	7	11	4	1	3	7	21	10	33	39	12	14	10	28	46	30	0.000856061	-1.90389	DOWN
peak_10823	chr1	153910605	153910805	5	12	8	1	5	14	21	3	15	57	15	4	10	32	48	36	0.0279862	-1.31695	DOWN
peak_10824	chr1	153918726	153918926	6	38	9	4	17	52	23	21	9	14	14	3	6	25	11	8	0.00209586	1.44529	UP
peak_10825	chr1	153922801	153923001	4	23	23	5	34	41	15	48	6	22	8	10	14	27	15	15	9.13165e-05	1.72923	UP
peak_10826	chr1	153936118	153936318	14	18	13	5	11	5	26	11	153	258	122	69	80	193	177	159	4.2326e-17	-3.30995	DOWN
peak_10827	chr1	153937476	153937676	2	1	2	0	10	1	7	2	26	34	24	8	7	27	29	15	0.000660736	-2.78641	DOWN
peak_10828	chr1	153940302	153940502	24	31	15	2	28	15	25	13	42	60	45	17	33	85	47	51	0.00550856	-1.12215	DOWN
peak_10829	chr1	153941104	153941304	41	50	82	5	73	79	38	7	12	35	28	5	16	47	16	15	8.68416e-07	1.81659	UP
peak_10830	chr1	153947910	153948110	2	4	4	2	0	5	2	1	8	32	22	6	18	34	11	5	0.0162786	-1.67903	DOWN
peak_10831	chr1	153953359	153953559	9	29	15	2	7	19	22	7	25	47	19	10	13	60	36	21	0.0800789	-0.772354	not sig
peak_10832	chr1	153953908	153954108	4	12	0	2	4	4	9	2	19	32	30	14	18	62	35	18	7.84071e-05	-2.56036	DOWN
peak_10833	chr1	153962273	153962473	6	8	6	0	4	6	10	5	10	22	7	9	5	31	27	26	0.0753215	-1.15913	not sig
peak_10834	chr1	153962480	153962680	1	2	2	2	2	2	6	3	13	17	3	10	5	12	15	13	0.106462	-1.2698	not sig
peak_10835	chr1	153974386	153974586	1	12	1	3	4	7	28	7	8	29	12	9	9	21	27	13	0.0515168	-1.19435	not sig
peak_10836	chr1	153978414	153978614	8	51	17	2	21	14	48	8	42	40	32	22	30	66	64	50	0.00899488	-1.23551	DOWN
peak_10837	chr1	153980952	153981152	11	8	9	2	12	1	36	2	81	142	59	23	69	124	99	119	4.91826e-06	-3.48183	DOWN
peak_10838	chr1	153994990	153995190	9	3	3	1	5	2	7	6	66	106	73	43	58	104	102	119	1.66875e-12	-3.89271	DOWN
peak_10839	chr1	153997302	153997502	17	15	10	3	12	8	18	7	135	149	102	64	112	171	147	204	3.54233e-15	-3.11473	DOWN
peak_10840	chr1	154032696	154032896	8	38	14	5	8	48	65	41	34	57	31	25	12	77	72	37	0.274868	-0.428693	not sig
peak_10841	chr1	154034218	154034418	7	67	7	8	7	15	58	17	23	27	16	13	12	33	30	33	0.715681	-0.217108	not sig
peak_10842	chr1	154044818	154045018	6	22	7	3	7	12	32	3	30	65	43	20	24	67	37	36	0.000132091	-1.83574	DOWN
peak_10843	chr1	154062662	154062862	45	83	99	1	89	142	84	21	12	11	11	4	11	19	18	11	4.6793e-11	2.81464	UP
peak_10844	chr1	154062988	154063188	10	21	15	3	17	28	37	7	6	13	7	2	6	10	9	6	0.000689599	1.62275	UP
peak_10845	chr1	154066046	154066246	29	60	15	2	15	39	56	3	19	25	10	16	7	42	34	26	0.632122	0.299043	not sig
peak_10846	chr1	154084590	154084790	6	17	37	2	22	31	13	5	2	7	7	1	4	7	4	12	9.3431e-06	2.52645	UP
peak_10847	chr1	154097758	154097958	3	13	3	1	3	3	7	2	34	36	24	6	23	33	32	29	1.26285e-05	-2.93084	DOWN
peak_10848	chr1	154102970	154103170	21	79	17	21	24	88	108	37	93	187	72	65	70	238	151	159	0.00586081	-0.829896	not sig
peak_10849	chr1	154112522	154112722	13	11	12	9	18	8	24	15	81	50	57	30	28	79	45	46	0.0101926	-1.14192	DOWN
peak_10850	chr1	154117702	154117902	14	19	14	5	18	32	34	15	47	71	28	13	21	78	57	52	0.111134	-0.6069	not sig
peak_10851	chr1	154118239	154118439	15	45	18	10	16	53	57	32	33	107	25	27	36	88	73	76	0.416735	-0.263228	not sig
peak_10852	chr1	154118728	154118928	16	72	9	5	18	49	66	20	22	78	24	19	23	66	71	44	0.347266	-0.354428	not sig
peak_10853	chr1	154120826	154121026	4	18	10	3	6	13	14	2	29	45	35	9	13	42	26	18	0.0124167	-1.21352	DOWN
peak_10854	chr1	154139666	154139866	10	26	5	5	7	34	73	14	48	86	31	10	63	131	87	70	0.00143036	-1.61201	DOWN
peak_10855	chr1	154149823	154150023	7	32	12	4	13	51	62	20	9	52	16	13	9	45	29	31	0.400159	0.367718	not sig
peak_10856	chr1	154150294	154150494	169	364	300	38	243	339	334	187	211	460	208	125	203	416	331	235	0.0278789	0.364256	not sig
peak_10857	chr1	154156884	154157084	28	105	32	18	44	104	150	65	152	241	89	86	114	249	203	213	0.000241094	-0.920751	not sig
peak_10858	chr1	154167753	154167953	4	12	6	3	9	11	6	6	39	79	19	18	33	50	57	32	0.000245734	-1.61066	DOWN
peak_10859	chr1	154168131	154168331	5	3	2	1	2	3	3	4	12	37	15	10	18	33	33	18	0.000759858	-2.31118	DOWN
peak_10860	chr1	154175404	154175604	34	65	55	7	47	51	44	15	45	67	27	17	21	52	36	27	0.0292278	0.70195	not sig
peak_10861	chr1	154178136	154178336	10	11	2	4	3	7	15	10	57	100	44	24	31	85	62	45	1.1209e-07	-2.64523	DOWN
peak_10862	chr1	154181026	154181226	120	180	104	29	113	200	173	175	183	264	173	101	174	338	209	182	0.932255	-0.0207509	not sig
peak_10863	chr1	154190205	154190405	11	9	7	2	11	17	9	3	23	69	35	18	23	95	45	40	0.00236513	-1.36924	DOWN
peak_10864	chr1	154190635	154190835	5	2	10	0	3	8	4	6	12	23	12	1	5	31	18	11	0.211958	-0.945044	not sig
peak_10865	chr1	154196950	154197150	4	1	5	2	3	5	6	1	15	11	10	5	8	23	9	12	0.336464	-0.701023	not sig
peak_10866	chr1	154202642	154202842	15	30	25	11	12	33	73	24	42	101	40	28	53	117	84	86	0.0328709	-0.770343	not sig
peak_10867	chr1	154205108	154205308	4	18	11	1	8	35	18	2	13	27	7	6	12	41	21	9	0.742525	0.185711	not sig
peak_10868	chr1	154205317	154205517	4	10	14	2	9	15	28	5	14	21	11	8	11	24	32	9	0.872655	-0.0897921	not sig
peak_10869	chr1	154220676	154220876	5	1	10	0	2	1	4	5	8	29	8	8	21	26	20	11	0.0217666	-1.93792	DOWN
peak_10870	chr1	154223901	154224101	16	16	13	6	20	17	15	41	47	110	50	36	64	131	88	67	0.00058758	-1.29189	DOWN
peak_10871	chr1	154236690	154236890	2	6	4	1	8	2	4	8	34	72	29	12	24	79	74	29	2.28692e-06	-2.89126	DOWN
peak_10872	chr1	154252828	154253028	5	5	6	4	9	5	11	5	56	84	48	18	54	109	79	43	1.16359e-07	-2.50377	DOWN
peak_10873	chr1	154256806	154257006	1	16	3	3	3	4	1	2	14	40	18	6	19	37	29	12	0.0169482	-1.64062	DOWN
peak_10874	chr1	154258602	154258802	12	60	15	15	11	19	52	32	155	304	110	87	111	235	253	168	1.68166e-11	-2.31666	DOWN
peak_10875	chr1	154281510	154281710	12	31	18	8	22	33	32	17	55	76	35	25	29	119	69	52	0.0637834	-0.604641	not sig
peak_10876	chr1	154286226	154286426	16	29	29	4	41	27	40	34	15	40	33	11	25	60	33	13	0.393018	0.37219	not sig
peak_10877	chr1	154292785	154292985	23	83	38	14	19	43	55	55	20	90	22	17	36	60	53	22	0.0946053	0.632052	not sig
peak_10878	chr1	154296226	154296426	13	20	12	3	22	14	31	3	14	33	10	7	10	32	19	12	0.744565	0.180191	not sig
peak_10879	chr1	154383362	154383562	10	33	14	1	3	4	19	9	10	48	11	15	19	26	20	16	0.0617839	-1.23595	not sig
peak_10880	chr1	154390188	154390388	0	2	4	1	6	1	7	2	17	37	17	15	7	27	29	17	0.00182488	-2.26008	DOWN
peak_10881	chr1	154398728	154398928	2	10	1	2	5	19	6	2	8	28	11	8	11	41	27	22	0.196053	-0.756222	not sig
peak_10882	chr1	154413214	154413414	13	28	16	2	25	20	33	2	29	105	22	22	33	68	52	25	0.025978	-0.955016	not sig
peak_10883	chr1	154418433	154418633	17	21	17	2	24	19	25	8	21	50	15	23	19	47	45	26	0.586796	-0.246263	not sig
peak_10884	chr1	154428336	154428536	9	8	7	0	5	9	5	10	52	102	51	31	37	119	89	53	8.0879e-10	-2.78519	DOWN
peak_10885	chr1	154436502	154436702	18	44	51	2	52	64	34	6	8	19	8	1	8	18	13	11	3.49718e-06	2.20327	UP
peak_10886	chr1	154450938	154451138	2	4	0	1	0	1	4	1	19	38	14	5	12	27	33	14	1.46434e-05	-4.05236	DOWN
peak_10887	chr1	154452560	154452760	2	3	3	1	2	1	2	5	11	20	25	9	22	41	33	27	0.00034618	-2.68317	DOWN
peak_10888	chr1	154460162	154460362	32	34	32	5	42	56	32	12	8	21	7	5	10	25	13	17	1.65462e-07	2.05594	UP
peak_10889	chr1	154467356	154467556	4	2	2	1	4	2	4	7	18	35	20	10	8	35	11	12	0.0052724	-2.14063	DOWN
peak_10890	chr1	154473400	154473600	10	11	2	0	3	4	10	1	16	49	25	12	22	43	26	34	3.97195e-05	-2.92259	DOWN
peak_10891	chr1	154475821	154476021	21	7	21	5	17	14	18	11	60	138	70	28	54	125	84	62	3.27376e-05	-1.60794	DOWN
peak_10892	chr1	154491096	154491296	1	3	2	0	3	7	9	12	7	19	5	2	6	25	14	3	0.198475	-1.16596	not sig
peak_10893	chr1	154500595	154500795	34	66	27	17	33	35	34	40	49	111	65	30	68	117	86	54	0.594101	-0.200543	not sig
peak_10894	chr1	154500960	154501160	22	37	14	2	11	31	10	34	19	52	7	16	6	49	34	25	0.616421	0.281503	not sig
peak_10895	chr1	154504255	154504455	14	12	15	8	17	13	24	21	106	207	112	54	72	176	158	133	3.53067e-13	-2.32122	DOWN
peak_10896	chr1	154528882	154529082	13	8	14	2	15	9	20	14	88	131	72	39	48	153	83	55	5.38307e-09	-2.40978	DOWN
peak_10897	chr1	154533051	154533251	4	14	9	6	16	23	15	38	16	50	7	12	11	30	37	24	0.423863	0.381884	not sig
peak_10898	chr1	154533307	154533507	8	25	24	3	20	25	32	39	36	95	34	42	36	105	89	63	0.00619262	-0.916631	not sig
peak_10899	chr1	154536545	154536745	19	31	16	8	30	34	23	21	9	15	9	4	7	14	13	8	7.14817e-08	2.03218	UP
peak_10900	chr1	154537589	154537789	12	20	37	3	18	34	12	4	4	15	2	3	8	14	8	11	2.87651e-05	2.14731	UP
peak_10901	chr1	154538904	154539104	5	22	11	8	10	26	26	25	6	23	5	2	1	4	12	6	0.000238211	1.97065	UP
peak_10902	chr1	154555909	154556109	13	9	11	8	21	24	9	10	30	49	38	13	21	51	52	24	0.712213	-0.16103	not sig
peak_10903	chr1	154566092	154566292	8	13	10	10	16	2	29	9	81	159	97	47	95	193	114	82	6.40457e-05	-2.37334	DOWN
peak_10904	chr1	154566388	154566588	1	10	2	1	4	0	3	5	14	51	19	4	18	37	32	22	2.56835e-05	-3.21726	DOWN
peak_10905	chr1	154572874	154573074	5	4	3	1	5	4	8	3	46	108	53	30	18	66	44	37	1.08915e-07	-3.25692	DOWN
peak_10906	chr1	154576464	154576664	10	6	9	0	5	9	6	1	73	144	82	40	60	165	113	82	1.71302e-14	-3.28173	DOWN
peak_10907	chr1	154580063	154580263	3	25	18	1	14	4	19	16	20	27	8	14	19	44	31	24	0.196357	-0.787129	not sig
peak_10908	chr1	154582589	154582789	5	0	0	3	3	5	13	1	26	56	26	17	11	49	53	24	0.000172622	-2.539	DOWN
peak_10909	chr1	154582890	154583090	4	7	3	2	4	1	12	6	45	100	26	24	36	64	60	45	9.0301e-09	-3.45928	DOWN
peak_10910	chr1	154591528	154591728	12	1	5	5	7	3	20	12	64	119	41	36	38	93	101	71	1.28936e-07	-2.62015	DOWN
peak_10911	chr1	154603675	154603875	10	37	3	6	4	19	63	15	13	22	3	11	10	28	22	26	0.76224	0.178721	not sig
peak_10912	chr1	154603866	154604066	3	38	3	3	6	10	37	3	11	14	6	5	0	17	11	5	0.901149	0.101679	not sig
peak_10913	chr1	154607488	154607688	13	26	19	0	13	15	14	11	15	47	10	11	11	25	27	9	0.722149	-0.205924	not sig
peak_10914	chr1	154615830	154616030	8	13	2	1	3	5	14	13	26	42	27	13	21	68	40	42	5.67049e-06	-2.65687	DOWN
peak_10915	chr1	154623128	154623328	4	14	4	2	2	7	2	11	43	56	32	21	23	86	53	33	1.26686e-05	-2.41063	DOWN
peak_10916	chr1	154633046	154633246	6	21	13	3	13	18	23	30	8	15	4	7	5	16	25	8	0.0230126	1.08157	UP
peak_10917	chr1	154635894	154636094	0	21	4	0	5	2	10	6	15	43	21	11	22	46	33	14	2.80629e-05	-2.89613	DOWN
peak_10918	chr1	154638166	154638366	6	12	2	3	4	5	15	20	53	128	47	47	47	87	64	64	3.27883e-09	-3.05647	DOWN
peak_10919	chr1	154658647	154658847	18	38	20	4	19	22	20	26	21	45	13	11	19	47	48	15	0.743938	0.151004	not sig
peak_10920	chr1	154661572	154661772	28	59	23	12	16	40	55	72	118	271	122	69	103	225	220	166	5.25482e-11	-1.75812	DOWN
peak_10921	chr1	154661852	154662052	1	25	10	3	11	30	12	19	23	79	22	16	16	52	77	40	0.068689	-0.78243	not sig
peak_10922	chr1	154662130	154662330	6	29	11	7	24	21	13	21	26	86	23	11	29	65	66	37	0.314442	-0.433955	not sig
peak_10923	chr1	154667644	154667844	12	5	16	13	24	41	24	62	12	30	14	9	12	15	12	12	0.000252352	1.77595	UP
peak_10924	chr1	154668796	154668996	14	28	23	4	8	11	11	13	19	16	15	11	5	20	25	25	0.550532	0.346678	not sig
peak_10925	chr1	154688828	154689028	4	15	2	1	2	10	6	18	15	37	11	7	10	25	24	20	0.0273671	-1.38366	DOWN
peak_10926	chr1	154689338	154689538	9	22	18	4	23	27	14	15	36	86	27	8	37	81	64	38	0.0980247	-0.631556	not sig
peak_10927	chr1	154696372	154696572	0	2	5	3	5	4	9	9	25	40	28	12	36	54	58	38	9.30646e-05	-2.17471	DOWN
peak_10928	chr1	154702706	154702906	0	20	3	3	6	4	19	5	25	80	19	12	26	79	39	31	3.35505e-05	-2.44344	DOWN
peak_10929	chr1	154703280	154703480	25	29	27	7	25	46	43	52	14	18	12	12	7	30	29	10	9.21574e-06	1.6111	UP
peak_10930	chr1	154704636	154704836	3	0	0	2	1	1	16	1	21	32	7	16	8	50	33	19	0.000367698	-3.23115	DOWN
peak_10931	chr1	154704903	154705103	10	29	4	1	11	6	33	10	45	85	27	19	32	68	72	46	1.58443e-08	-2.63444	DOWN
peak_10932	chr1	154723158	154723358	14	27	14	9	23	28	52	35	30	84	37	26	29	70	64	47	0.188112	-0.442504	not sig
peak_10933	chr1	154724062	154724262	19	29	15	2	17	22	32	13	50	196	91	42	61	187	135	76	8.02233e-11	-2.2048	DOWN
peak_10934	chr1	154724328	154724528	5	11	3	3	5	17	14	17	31	71	14	16	17	87	69	39	0.000547447	-1.54558	DOWN
peak_10935	chr1	154726678	154726878	21	53	18	6	20	79	45	36	60	168	57	43	31	219	128	76	0.00223453	-0.848366	not sig
peak_10936	chr1	154726908	154727108	12	33	20	5	20	55	27	15	24	79	11	12	14	85	43	30	0.404154	0.306668	not sig
peak_10937	chr1	154729685	154729885	21	80	44	10	32	60	22	38	57	126	59	47	69	154	110	68	0.284088	-0.345084	not sig
peak_10938	chr1	154736870	154737070	0	2	5	0	2	3	17	4	11	28	9	6	10	22	21	13	0.00469121	-2.32084	DOWN
peak_10939	chr1	154748573	154748773	7	16	6	2	9	4	18	12	86	166	68	30	58	139	85	82	1.27225e-14	-3.49335	DOWN
peak_10940	chr1	154752260	154752460	14	7	6	14	21	14	3	65	7	7	2	4	3	12	10	13	2.35468e-07	2.78229	UP
peak_10941	chr1	154755244	154755444	0	3	1	2	1	4	4	5	11	26	18	8	15	31	30	11	0.00343935	-2.17134	DOWN
peak_10942	chr1	154763310	154763510	1	1	3	0	3	1	5	4	13	33	7	17	7	29	24	17	0.00245633	-2.5391	DOWN
peak_10943	chr1	154767344	154767544	2	5	3	1	6	2	11	3	13	15	6	8	17	30	21	12	0.023968	-1.60797	DOWN
peak_10944	chr1	154770372	154770572	3	1	3	2	2	0	2	2	6	29	1	5	5	7	20	6	0.329113	-0.962703	not sig
peak_10945	chr1	154770654	154770854	5	3	9	0	12	0	11	4	52	107	64	23	51	84	96	71	2.97917e-10	-3.59573	DOWN
peak_10946	chr1	154776337	154776537	22	30	20	1	21	44	18	5	27	68	16	14	19	49	39	21	0.958448	0.0252604	not sig
peak_10947	chr1	154786056	154786256	4	23	4	1	4	21	12	11	8	33	6	8	8	51	35	19	0.287768	-0.577471	not sig
peak_10948	chr1	154786328	154786528	14	70	36	12	56	72	48	44	65	157	55	45	53	192	125	68	0.36938	-0.251288	not sig
peak_10949	chr1	154788196	154788396	8	25	13	3	19	38	32	37	25	85	32	30	31	70	70	55	0.0776894	-0.604232	not sig
peak_10950	chr1	154788634	154788834	7	10	12	2	8	13	12	12	34	87	44	17	35	103	49	23	3.77945e-05	-1.75625	DOWN
peak_10951	chr1	154791812	154792012	2	22	9	6	16	18	29	11	60	154	62	23	40	109	96	45	2.01068e-06	-1.87621	DOWN
peak_10952	chr1	154802412	154802612	4	6	2	3	6	2	7	1	34	66	29	16	26	85	55	21	6.84498e-07	-2.76359	DOWN
peak_10953	chr1	154813982	154814182	16	29	33	17	26	60	18	56	16	20	13	10	13	35	17	29	1.34209e-11	2.0629	UP
peak_10954	chr1	154816432	154816632	6	9	5	0	8	8	3	1	13	43	39	10	18	51	26	14	0.00127832	-1.84287	DOWN
peak_10955	chr1	154816960	154817160	10	50	17	1	16	16	15	6	25	54	30	11	22	37	37	15	0.0616061	-0.876342	not sig
peak_10956	chr1	154822696	154822896	1	2	3	0	0	5	4	2	8	33	6	2	4	30	13	4	0.0181527	-2.07748	DOWN
peak_10957	chr1	154829570	154829770	2	14	3	1	9	19	6	8	3	9	3	8	2	10	9	1	0.0620135	1.29412	not sig
peak_10958	chr1	154829805	154830005	26	52	58	1	45	51	35	11	14	23	7	5	9	22	16	9	7.89087e-06	1.81478	UP
peak_10959	chr1	154832302	154832502	1	10	4	0	3	7	11	8	49	67	24	13	18	55	50	30	5.49491e-07	-3.0141	DOWN
peak_10960	chr1	154834175	154834375	3	18	25	4	17	19	40	7	4	20	8	8	4	10	9	12	0.0102175	1.36823	UP
peak_10961	chr1	154840092	154840292	20	44	30	5	26	30	38	3	7	17	3	4	6	5	16	5	6.5483e-06	2.12532	UP
peak_10962	chr1	154847358	154847558	4	6	3	2	6	7	10	1	40	52	36	19	36	58	38	36	8.06578e-06	-2.39487	DOWN
peak_10963	chr1	154855733	154855933	13	15	4	4	3	11	7	10	33	103	71	27	48	130	72	69	1.50106e-06	-2.34503	DOWN
peak_10964	chr1	154866080	154866280	11	6	13	4	15	4	25	3	67	144	84	25	61	142	90	46	9.03441e-08	-2.61863	DOWN
peak_10965	chr1	154875987	154876187	9	11	5	5	7	2	11	8	46	96	35	23	35	79	55	49	2.09284e-06	-2.2869	DOWN
peak_10966	chr1	154876520	154876720	1	4	1	1	1	1	4	1	19	41	20	15	8	24	23	9	5.48115e-05	-3.43374	DOWN
peak_10967	chr1	154884268	154884468	7	15	12	0	2	17	16	12	15	50	10	12	16	65	50	19	0.0301614	-1.14757	DOWN
peak_10968	chr1	154890322	154890522	0	3	9	1	4	16	6	10	2	11	5	1	6	7	18	12	0.334422	0.725306	not sig
peak_10969	chr1	154917524	154917724	6	14	7	0	4	7	17	1	12	39	28	7	15	24	11	1	0.00463919	-1.76152	DOWN
peak_10970	chr1	154925464	154925664	2	7	7	0	5	14	12	5	27	70	22	19	18	67	57	28	3.93739e-05	-1.93104	DOWN
peak_10971	chr1	154952766	154952966	4	4	13	6	7	4	11	19	35	73	30	21	23	62	50	42	0.00409829	-1.38134	DOWN
peak_10972	chr1	154956708	154956908	4	16	4	2	18	2	13	29	39	59	27	30	21	62	57	36	0.000660489	-1.93998	DOWN
peak_10973	chr1	154965171	154965371	1	1	0	0	1	3	0	0	18	31	12	9	15	20	22	4	0.000425831	-3.27525	DOWN
peak_10974	chr1	154981806	154982006	10	7	10	0	12	18	18	11	8	34	11	5	15	25	17	11	0.811739	-0.153345	not sig
peak_10975	chr1	154995986	154996186	32	32	26	1	27	50	45	26	21	46	17	2	17	30	31	17	0.150496	0.627928	not sig
peak_10976	chr1	154999600	154999800	3	4	1	1	4	12	1	4	7	31	22	5	6	31	17	3	0.19401	-0.976174	not sig
peak_10977	chr1	155006623	155006823	36	98	68	10	76	159	125	56	65	215	83	50	75	255	151	117	0.830843	-0.0626413	not sig
peak_10978	chr1	155013990	155014190	3	15	16	0	14	17	9	13	12	36	9	5	23	35	24	9	0.707256	-0.238941	not sig
peak_10979	chr1	155014274	155014474	7	10	6	1	9	16	9	3	9	27	10	10	14	32	37	24	0.374584	-0.487135	not sig
peak_10980	chr1	155025946	155026146	38	69	45	11	52	74	67	55	59	133	52	52	63	141	97	98	0.861411	-0.0496032	not sig
peak_10981	chr1	155027633	155027833	18	30	19	8	32	22	55	12	109	223	124	62	113	272	192	131	3.30116e-12	-2.17681	DOWN
peak_10982	chr1	155029278	155029478	16	21	20	6	23	16	21	5	87	182	102	30	66	236	134	76	3.82441e-08	-2.02919	DOWN
peak_10983	chr1	155033166	155033366	5	0	7	1	4	4	9	6	34	92	46	22	45	91	67	49	4.27051e-08	-3.05493	DOWN
peak_10984	chr1	155038728	155038928	4	12	4	0	4	12	11	3	19	32	36	15	26	69	24	16	0.000413429	-2.08252	DOWN
peak_10985	chr1	155040435	155040635	13	39	23	6	11	27	19	11	18	57	28	16	21	44	38	27	0.890779	-0.0614457	not sig
peak_10986	chr1	155040916	155041116	4	7	4	4	5	8	9	2	31	48	29	16	23	41	37	17	0.000625046	-1.65163	DOWN
peak_10987	chr1	155049056	155049256	52	115	68	22	65	134	105	76	116	181	78	68	73	236	162	117	0.813673	0.0545804	not sig
peak_10988	chr1	155050292	155050492	8	34	13	1	17	20	26	13	39	56	29	17	25	52	57	52	0.00565805	-1.11863	DOWN
peak_10989	chr1	155051331	155051531	29	36	32	2	26	68	26	15	45	96	54	23	41	116	76	47	0.267625	-0.364074	not sig
peak_10990	chr1	155051701	155051901	14	58	29	6	19	73	58	20	20	52	23	11	22	68	68	23	0.147379	0.482265	not sig
peak_10991	chr1	155059633	155059833	42	114	59	9	49	92	101	87	47	106	45	23	39	96	72	57	0.0332858	0.481695	not sig
peak_10992	chr1	155060338	155060538	24	45	39	3	35	71	43	28	11	31	19	5	11	47	39	10	0.000362738	1.32614	UP
peak_10993	chr1	155063070	155063270	3	18	4	7	5	29	31	9	19	25	25	9	10	73	27	29	0.481348	-0.414272	not sig
peak_10994	chr1	155069881	155070081	23	36	28	7	40	76	53	22	7	13	13	4	5	32	20	8	5.66228e-09	2.24081	UP
peak_10995	chr1	155071225	155071425	5	11	6	2	9	8	25	15	25	53	17	15	21	47	68	42	0.000252598	-1.66401	DOWN
peak_10996	chr1	155077758	155077958	1	15	2	3	1	11	11	8	13	27	8	8	9	37	24	14	0.0914345	-1.01672	not sig
peak_10997	chr1	155082934	155083134	7	40	6	11	11	27	51	32	18	80	21	12	25	53	73	27	0.442027	-0.338917	not sig
peak_10998	chr1	155083444	155083644	66	310	99	35	127	181	427	288	217	468	123	140	144	272	391	307	0.11174	-0.337887	not sig
peak_10999	chr1	155086966	155087166	6	46	12	3	22	33	20	13	40	87	34	20	42	103	60	30	0.00769332	-0.95024	not sig
peak_11000	chr1	155091552	155091752	29	72	49	9	74	73	48	29	24	39	45	12	28	56	31	28	7.154e-05	1.20516	UP
peak_11001	chr1	155092022	155092222	5	27	12	7	20	51	54	17	27	24	13	5	13	59	34	21	0.225724	0.583643	not sig
peak_11002	chr1	155092535	155092735	10	46	22	7	19	51	45	5	20	35	16	13	14	39	34	7	0.0186711	0.800912	not sig
peak_11003	chr1	155098557	155098757	9	28	18	4	16	72	87	36	29	91	16	13	33	94	77	42	0.678403	-0.194145	not sig
peak_11004	chr1	155099338	155099538	31	81	30	4	32	115	98	59	42	159	48	33	48	156	119	81	0.350865	-0.269954	not sig
peak_11005	chr1	155108632	155108832	3	4	2	3	7	7	5	2	13	37	15	4	6	16	17	20	0.219562	-0.838759	not sig
peak_11006	chr1	155109414	155109614	4	34	7	1	25	29	32	16	7	24	11	5	10	32	42	13	0.598551	0.308244	not sig
peak_11007	chr1	155115084	155115284	1	7	5	1	3	10	12	9	7	9	5	6	9	26	9	5	0.797614	-0.209019	not sig
peak_11008	chr1	155115500	155115700	3	8	3	1	4	8	14	15	18	17	20	3	12	19	17	11	0.0527566	-1.30418	not sig
peak_11009	chr1	155122686	155122886	7	14	8	4	4	30	24	11	28	52	23	16	32	73	33	27	0.0713174	-0.81436	not sig
peak_11010	chr1	155124524	155124724	8	15	27	3	12	17	9	28	4	8	7	0	2	4	6	1	2.33756e-05	2.47673	UP
peak_11011	chr1	155126882	155127082	13	8	7	5	9	28	21	34	0	4	1	2	5	5	1	5	4.95643e-08	3.38324	UP
peak_11012	chr1	155136301	155136501	13	18	11	2	20	22	24	39	18	32	15	4	13	29	20	12	0.623149	0.253009	not sig
peak_11013	chr1	155136990	155137190	5	20	12	4	11	21	13	7	15	36	15	10	15	33	14	8	0.75829	0.154727	not sig
peak_11014	chr1	155138905	155139105	6	11	17	9	10	11	19	26	37	43	24	21	18	47	42	23	0.461479	-0.343851	not sig
peak_11015	chr1	155140181	155140381	26	21	17	5	28	38	32	20	23	57	23	20	33	75	41	27	0.82309	0.0926862	not sig
peak_11016	chr1	155146352	155146552	4	8	2	2	8	20	20	6	5	12	2	4	5	10	10	9	0.105208	0.989094	not sig
peak_11017	chr1	155146526	155146726	4	20	11	1	12	24	20	8	6	19	11	11	3	17	20	6	0.189498	0.671838	not sig
peak_11018	chr1	155146745	155146945	45	150	63	24	92	105	90	85	49	154	43	49	49	92	118	83	0.00217557	0.795429	not sig
peak_11019	chr1	155158615	155158815	167	374	176	62	234	315	467	366	382	656	207	207	222	612	591	457	0.331801	-0.147676	not sig
peak_11020	chr1	155159063	155159263	7	41	10	4	10	44	51	28	16	69	11	13	14	57	55	35	0.777159	-0.117082	not sig
peak_11021	chr1	155166207	155166407	2	4	10	3	2	4	3	11	41	57	36	17	42	80	40	55	3.65818e-05	-2.18432	DOWN
peak_11022	chr1	155167550	155167750	5	8	6	3	5	6	13	1	39	62	30	13	31	92	54	37	6.05108e-06	-2.3189	DOWN
peak_11023	chr1	155173584	155173784	25	21	14	3	9	11	22	20	24	43	23	16	20	41	25	22	0.228044	-0.588018	not sig
peak_11024	chr1	155183368	155183568	1	14	5	1	7	12	5	2	15	18	19	2	12	29	19	5	0.18311	-0.872604	not sig
peak_11025	chr1	155191352	155191552	2	33	7	2	9	8	7	6	7	25	6	2	4	10	25	7	0.926197	0.0773989	not sig
peak_11026	chr1	155191794	155191994	2	19	8	3	5	34	11	11	6	18	9	6	4	32	18	6	0.128149	0.772669	not sig
peak_11027	chr1	155201530	155201730	16	27	21	10	29	45	41	39	113	175	75	59	102	224	134	116	3.97931e-07	-1.31354	DOWN
peak_11028	chr1	155212595	155212795	14	20	3	4	12	21	42	21	62	78	39	27	43	109	102	108	1.08845e-06	-1.87307	DOWN
peak_11029	chr1	155215240	155215440	10	9	4	0	4	13	16	11	27	75	55	9	36	84	50	15	9.46329e-06	-2.56904	DOWN
peak_11030	chr1	155218222	155218422	13	26	14	3	15	35	28	38	24	56	28	14	24	76	45	28	0.403661	-0.335508	not sig
peak_11031	chr1	155224194	155224394	51	119	77	16	79	160	138	125	95	157	69	58	65	227	186	118	0.211105	0.266466	not sig
peak_11032	chr1	155226490	155226690	23	62	40	2	55	58	33	9	10	24	17	3	16	30	40	21	0.0126382	1.22851	UP
peak_11033	chr1	155230146	155230346	38	127	47	17	80	174	86	92	22	54	19	13	17	62	44	31	3.76048e-20	2.09527	UP
peak_11034	chr1	155234028	155234228	23	104	46	4	41	152	72	62	30	102	28	15	19	93	77	50	0.00635078	0.788127	not sig
peak_11035	chr1	155234434	155234634	79	245	154	38	139	308	282	269	73	175	72	60	66	204	148	127	1.01456e-16	1.3108	UP
peak_11036	chr1	155236466	155236666	30	84	59	13	61	110	56	87	19	30	15	10	12	57	39	26	1.06927e-14	2.10592	UP
peak_11037	chr1	155239960	155240160	8	30	10	2	23	21	21	27	103	111	81	58	64	131	118	144	1.3842e-09	-2.10755	DOWN
peak_11038	chr1	155244162	155244362	12	32	10	5	10	22	24	14	36	61	27	12	17	69	54	46	0.0280684	-0.866959	not sig
peak_11039	chr1	155252966	155253166	6	6	4	1	4	39	10	28	9	13	4	5	7	13	16	16	0.0849381	1.02867	not sig
peak_11040	chr1	155253272	155253472	9	22	20	3	9	33	17	27	47	61	27	14	31	78	59	25	0.119657	-0.640723	not sig
peak_11041	chr1	155280389	155280589	8	8	6	0	10	9	20	10	29	67	29	14	31	84	57	33	5.50418e-06	-2.22429	DOWN
peak_11042	chr1	155281472	155281672	56	80	78	27	79	94	70	92	110	215	119	66	117	292	190	128	0.563925	-0.144412	not sig
peak_11043	chr1	155293564	155293764	16	43	33	20	38	58	57	58	35	112	31	27	43	107	69	51	0.144962	0.437466	not sig
peak_11044	chr1	155297310	155297510	20	20	6	3	19	9	18	19	20	34	16	2	12	26	25	16	0.49803	-0.377543	not sig
peak_11045	chr1	155297740	155297940	9	5	7	3	12	11	21	13	38	60	23	17	27	55	59	49	0.000704721	-1.437	DOWN
peak_11046	chr1	155303524	155303724	8	6	15	7	17	11	12	20	44	85	40	34	34	58	84	52	0.00437706	-1.09013	DOWN
peak_11047	chr1	155306946	155307146	46	47	16	26	45	30	58	82	232	331	158	134	137	307	342	299	4.06765e-08	-1.69574	DOWN
peak_11048	chr1	155349374	155349574	16	27	18	3	10	15	20	29	32	55	28	16	11	41	40	20	0.18365	-0.60559	not sig
peak_11049	chr1	155351044	155351244	3	13	9	5	4	9	11	7	29	41	24	21	19	50	56	41	0.00285699	-1.3097	DOWN
peak_11050	chr1	155367850	155368050	3	24	21	0	6	14	12	16	20	23	13	8	5	18	10	16	0.720126	-0.244301	not sig
peak_11051	chr1	155370343	155370543	4	12	1	3	6	6	11	5	23	52	16	7	9	32	28	30	0.00413538	-1.72021	DOWN
peak_11052	chr1	155384147	155384347	14	3	2	0	3	7	6	12	12	18	6	6	3	24	13	16	0.284971	-0.912499	not sig
peak_11053	chr1	155386640	155386840	3	5	8	1	8	10	20	17	18	43	20	13	14	43	26	13	0.0362567	-1.17847	DOWN
peak_11054	chr1	155392960	155393160	6	5	5	0	3	9	8	4	11	34	27	9	11	46	13	11	0.00923658	-1.64627	DOWN
peak_11055	chr1	155394086	155394286	5	3	9	5	13	8	28	13	13	25	10	5	10	14	30	15	0.915524	0.0663408	not sig
peak_11056	chr1	155417156	155417356	43	168	50	16	78	176	231	112	154	374	101	79	120	406	324	237	0.000293895	-0.743329	not sig
peak_11057	chr1	155425962	155426162	8	11	2	3	11	7	22	10	41	63	41	11	30	61	47	46	1.20592e-05	-2.22543	DOWN
peak_11058	chr1	155427586	155427786	8	6	6	5	7	14	13	1	26	44	30	14	23	40	48	45	0.0237396	-1.09138	DOWN
peak_11060	chr1	155434406	155434606	1	8	6	1	5	1	2	14	18	13	5	8	7	19	22	15	0.178067	-1.07578	not sig
peak_11061	chr1	155434624	155434824	3	5	0	4	0	2	6	4	12	15	16	8	9	16	27	12	0.0361468	-1.5853	DOWN
peak_11062	chr1	155442252	155442452	7	43	7	1	14	22	17	13	18	69	13	16	13	45	37	30	0.116624	-0.728566	not sig
peak_11063	chr1	155442500	155442700	22	24	12	8	9	41	12	35	21	52	10	16	17	49	45	22	0.196868	0.565522	not sig
peak_11064	chr1	155442771	155442971	25	29	19	6	27	36	28	20	57	127	48	33	50	141	121	61	0.000916818	-0.964162	not sig
peak_11065	chr1	155449098	155449298	1	0	4	5	5	5	4	8	8	23	8	13	7	28	25	12	0.558599	-0.383508	not sig
peak_11066	chr1	155463507	155463707	14	3	12	3	10	19	2	31	4	12	3	1	4	8	8	6	0.000796953	2.15735	UP
peak_11067	chr1	155482590	155482790	4	2	1	1	0	5	12	0	19	37	18	17	14	19	53	19	0.000179518	-2.80182	DOWN
peak_11068	chr1	155491392	155491592	5	18	7	3	15	22	27	20	6	30	11	3	4	32	20	14	0.354414	0.493987	not sig
peak_11069	chr1	155494475	155494675	27	42	26	5	17	27	21	22	83	121	78	41	34	111	71	69	0.000791136	-1.19794	DOWN
peak_11070	chr1	155503402	155503602	2	8	8	3	13	12	12	15	9	14	10	14	3	17	28	11	0.425158	0.444518	not sig
peak_11071	chr1	155505082	155505282	0	10	1	2	1	6	2	10	3	23	7	4	7	26	18	12	0.182352	-1.06714	not sig
peak_11072	chr1	155516634	155516834	20	37	12	3	15	49	30	48	25	62	29	10	22	74	55	39	0.613778	-0.20981	not sig
peak_11073	chr1	155517152	155517352	22	18	24	11	23	45	23	66	15	35	11	11	10	35	46	26	0.000186754	1.36475	UP
peak_11074	chr1	155517539	155517739	5	5	9	7	14	28	24	61	9	13	20	8	9	17	24	23	0.0266278	1.07415	UP
peak_11075	chr1	155527928	155528128	26	39	31	12	34	61	37	94	39	77	13	20	17	33	43	22	0.0038172	1.12168	UP
peak_11076	chr1	155529324	155529524	17	21	25	1	29	31	32	34	16	38	9	8	14	20	38	19	0.10038	0.707937	not sig
peak_11077	chr1	155537340	155537540	12	22	9	6	12	14	8	22	20	45	12	15	7	46	23	35	0.873579	0.0873596	not sig
peak_11078	chr1	155558139	155558339	55	238	109	19	103	148	213	134	109	300	80	66	77	212	229	142	0.791282	0.0646789	not sig
peak_11079	chr1	155558682	155558882	4	27	15	2	15	26	33	27	13	39	14	7	6	62	37	31	0.937962	-0.0410447	not sig
peak_11080	chr1	155564850	155565050	24	40	47	5	23	38	37	48	29	63	26	12	23	43	32	22	0.15368	0.496958	not sig
peak_11081	chr1	155575082	155575282	18	53	20	3	19	31	36	59	39	73	25	16	21	42	42	34	0.474343	-0.284092	not sig
peak_11082	chr1	155575376	155575576	8	31	15	6	25	42	22	22	24	59	18	23	9	44	59	41	0.48219	0.276296	not sig
peak_11083	chr1	155576021	155576221	6	26	4	0	5	7	10	3	24	28	10	6	7	17	41	10	0.0150624	-1.72992	DOWN
peak_11084	chr1	155576528	155576728	10	46	36	5	19	38	35	27	27	74	29	16	29	47	51	32	0.996382	0.00186435	not sig
peak_11085	chr1	155590456	155590656	10	13	9	4	24	22	10	5	3	5	2	1	6	11	9	5	7.3142e-06	2.34653	UP
peak_11086	chr1	155596670	155596870	31	34	34	17	50	58	35	123	9	11	3	2	8	15	16	15	1.30428e-22	3.30594	UP
peak_11087	chr1	155604508	155604708	5	20	22	3	8	28	25	32	10	29	26	6	19	14	22	8	0.452088	0.417206	not sig
peak_11088	chr1	155608622	155608822	13	36	17	8	17	20	34	29	83	129	98	35	94	125	100	121	1.18933e-07	-1.77361	DOWN
peak_11089	chr1	155645914	155646114	8	12	11	5	12	18	12	38	18	28	17	6	15	39	14	12	0.50227	0.365731	not sig
peak_11090	chr1	155646410	155646610	8	16	14	5	12	40	10	41	2	15	3	4	7	20	15	14	4.90506e-06	2.03643	UP
peak_11091	chr1	155648771	155648971	7	4	1	0	12	6	9	7	13	15	20	3	9	13	15	25	0.100768	-1.24379	not sig
peak_11092	chr1	155650264	155650464	12	28	21	1	13	22	20	13	11	16	3	4	6	18	10	4	0.0141002	1.21752	UP
peak_11093	chr1	155671452	155671652	10	7	5	2	9	17	25	48	5	12	3	4	3	9	5	12	0.0140118	1.44105	UP
peak_11094	chr1	155672919	155673119	1	11	11	5	10	5	12	5	17	38	32	10	11	30	22	17	0.157844	-0.758348	not sig
peak_11095	chr1	155689573	155689773	7	36	12	6	7	15	18	5	29	36	29	15	14	36	22	29	0.365434	-0.493085	not sig
peak_11096	chr1	155721544	155721744	6	17	14	2	3	35	17	17	23	29	14	11	15	39	31	17	0.922852	-0.0539517	not sig
peak_11097	chr1	155784986	155785186	19	52	31	6	30	76	68	49	36	77	35	13	29	119	44	20	0.456442	0.278982	not sig
peak_11098	chr1	155785990	155786190	16	78	64	1	53	99	104	44	15	25	10	8	11	23	17	15	9.87962e-07	2.00179	UP
peak_11099	chr1	155790158	155790358	7	14	9	2	4	3	12	12	16	24	18	13	4	42	25	31	0.0442156	-1.21453	DOWN
peak_11100	chr1	155790504	155790704	4	20	6	2	6	10	4	10	14	37	10	3	10	43	23	23	0.156228	-0.81177	not sig
peak_11101	chr1	155812150	155812350	12	33	11	3	7	52	23	25	17	44	11	9	17	48	43	7	0.529255	0.312755	not sig
peak_11102	chr1	155812674	155812874	41	237	102	31	96	246	202	134	89	220	71	50	77	266	177	112	0.000759667	0.641901	not sig
peak_11104	chr1	155830599	155830799	0	1	5	1	1	4	0	2	8	32	3	4	5	13	15	13	0.208014	-1.11569	not sig
peak_11105	chr1	155842701	155842901	4	10	6	4	5	6	26	16	72	80	47	20	33	70	38	50	7.35266e-06	-2.43461	DOWN
peak_11106	chr1	155846698	155846898	4	14	1	1	2	8	2	2	23	38	14	13	11	24	16	19	0.0082279	-1.88231	DOWN
peak_11107	chr1	155855574	155855774	17	25	22	6	22	31	30	51	17	20	18	13	5	19	25	18	0.00150663	1.19182	UP
peak_11108	chr1	155863044	155863244	5	19	5	0	11	10	7	15	15	35	13	5	10	20	19	21	0.116291	-0.924724	not sig
peak_11109	chr1	155898731	155898931	45	93	73	7	60	49	69	31	6	14	10	2	8	14	17	6	6.69514e-16	2.72844	UP
peak_11110	chr1	155905693	155905893	13	11	9	9	6	28	15	23	16	44	13	12	12	23	36	24	0.317561	0.456951	not sig
peak_11111	chr1	155953848	155954048	3	11	1	3	4	6	0	10	17	30	8	6	10	26	20	14	0.204895	-0.884912	not sig
peak_11112	chr1	155954514	155954714	2	28	10	3	14	25	21	15	11	34	6	6	7	22	28	29	0.411668	0.423139	not sig
peak_11113	chr1	155973182	155973382	162	575	203	70	252	537	663	413	442	965	325	232	309	946	870	674	0.015818	-0.338184	not sig
peak_11114	chr1	155973844	155974044	17	75	34	4	23	72	88	65	37	138	22	34	24	127	110	64	0.498038	-0.209047	not sig
peak_11115	chr1	156024949	156025149	3	2	1	2	3	5	16	0	14	58	31	4	30	49	28	7	0.000860258	-2.66746	DOWN
peak_11116	chr1	156036022	156036222	135	515	178	42	174	515	591	357	340	931	244	216	273	947	806	507	0.00105767	-0.475624	not sig
peak_11117	chr1	156040742	156040942	164	332	157	46	193	261	300	281	237	437	185	165	183	471	362	324	0.730199	0.065291	not sig
peak_11118	chr1	156043134	156043334	25	48	38	12	42	61	50	44	42	111	36	23	43	113	65	68	0.460786	0.208816	not sig
peak_11119	chr1	156055806	156056006	0	25	10	0	9	19	3	17	4	22	6	7	13	20	17	17	0.879948	0.121462	not sig
peak_11120	chr1	156057210	156057410	4	18	5	0	15	16	19	1	15	28	12	8	6	43	15	17	0.30482	-0.691689	not sig
peak_11121	chr1	156064560	156064760	1	5	6	4	1	6	14	1	11	15	6	3	7	22	13	8	0.586763	-0.418498	not sig
peak_11122	chr1	156070234	156070434	9	23	14	1	9	16	14	11	14	22	18	15	11	18	10	17	0.953167	-0.0369273	not sig
peak_11123	chr1	156085894	156086094	39	39	24	3	22	38	38	52	25	67	26	26	19	79	51	50	0.952403	-0.0275898	not sig
peak_11124	chr1	156105434	156105634	6	7	6	2	5	9	7	10	28	33	13	19	8	27	21	42	0.0766417	-0.976048	not sig
peak_11125	chr1	156108526	156108726	3	37	20	8	20	52	27	25	5	28	3	10	9	19	23	16	3.4016e-06	1.83009	UP
peak_11126	chr1	156108760	156108960	7	47	11	2	18	20	27	2	10	9	10	10	8	30	13	10	0.430467	0.499208	not sig
peak_11127	chr1	156168766	156168966	2	1	1	1	6	24	14	14	3	6	1	2	4	5	4	5	0.025311	1.80729	UP
peak_11128	chr1	156169466	156169666	0	10	2	1	5	10	14	15	2	2	0	1	0	1	2	5	0.0048408	2.61639	UP
peak_11129	chr1	156169608	156169808	4	5	4	3	2	5	10	13	0	6	0	3	1	2	6	5	0.0113886	1.98128	UP
peak_11130	chr1	156179944	156180144	17	32	24	5	20	31	26	13	24	41	22	16	27	53	30	38	0.688044	0.164372	not sig
peak_11131	chr1	156183408	156183608	14	24	15	4	15	49	32	26	13	21	11	11	7	24	17	21	0.00132733	1.23653	UP
peak_11132	chr1	156184166	156184366	24	10	18	16	14	61	29	120	10	12	7	2	3	12	5	6	2.42595e-09	3.23049	UP
peak_11133	chr1	156204834	156205034	23	64	29	8	22	141	57	72	34	78	22	24	28	135	69	47	0.0332497	0.653152	not sig
peak_11134	chr1	156205180	156205380	2	19	3	0	17	30	14	9	5	9	4	5	6	24	10	6	0.152493	0.938446	not sig
peak_11135	chr1	156206108	156206308	4	1	6	3	2	2	13	19	39	62	35	15	16	64	47	22	0.000332443	-2.44796	DOWN
peak_11136	chr1	156217510	156217710	18	20	18	9	26	34	28	28	30	62	24	13	22	50	47	28	0.440401	0.274732	not sig
peak_11137	chr1	156218084	156218284	49	29	37	19	38	78	37	150	6	8	4	4	2	10	8	2	8.44756e-20	4.20337	UP
peak_11138	chr1	156218389	156218589	16	23	24	9	29	48	19	72	4	3	6	3	1	7	4	6	7.80387e-17	3.79909	UP
peak_11139	chr1	156219183	156219383	0	6	4	5	4	8	1	14	18	13	14	7	1	17	12	6	0.855102	0.168664	not sig
peak_11140	chr1	156221836	156222036	7	14	5	1	7	6	5	15	28	55	27	15	27	76	43	24	9.37011e-05	-2.07082	DOWN
peak_11141	chr1	156229513	156229713	5	35	30	3	25	42	38	35	17	38	17	11	23	48	33	31	0.180379	0.519017	not sig
peak_11142	chr1	156230816	156231016	25	103	58	11	45	91	64	96	31	67	27	23	21	61	43	39	2.67186e-06	1.20303	UP
peak_11143	chr1	156231127	156231327	23	41	17	13	24	32	17	52	7	15	5	3	5	7	10	11	9.32043e-11	2.79559	UP
peak_11144	chr1	156241154	156241354	15	35	8	5	15	30	11	27	15	24	13	3	17	35	12	10	0.0830192	0.804828	not sig
peak_11145	chr1	156241814	156242014	15	35	26	8	18	54	31	49	23	54	18	13	10	44	32	27	0.00764526	0.871702	not sig
peak_11146	chr1	156242076	156242276	6	12	5	2	11	23	23	4	5	12	4	2	3	18	9	4	0.0411972	1.18639	UP
peak_11147	chr1	156248024	156248224	11	20	32	1	21	24	40	14	2	5	5	10	3	4	5	9	2.67709e-05	2.35923	UP
peak_11148	chr1	156248225	156248425	3	7	13	0	10	11	9	10	1	2	0	1	0	2	5	9	0.000943037	2.74237	UP
peak_11149	chr1	156263404	156263604	12	11	18	5	16	37	18	39	13	23	3	7	11	21	17	13	0.0002432	1.55876	UP
peak_11150	chr1	156270509	156270709	16	32	20	17	19	59	19	58	17	45	9	14	11	28	30	22	1.78758e-06	1.6613	UP
peak_11151	chr1	156271717	156271917	10	14	10	7	7	12	13	18	12	32	19	14	14	37	36	20	0.846769	-0.0982973	not sig
peak_11152	chr1	156303196	156303396	6	38	9	6	17	46	60	27	14	62	6	10	9	37	46	8	0.136518	0.617107	not sig
peak_11153	chr1	156420850	156421050	17	39	30	9	26	101	93	41	43	136	26	21	29	123	109	78	0.938253	0.0304836	not sig
peak_11154	chr1	156421286	156421486	7	25	14	1	11	38	24	17	13	34	5	12	9	34	29	28	0.307113	0.456735	not sig
peak_11155	chr1	156428568	156428768	5	10	4	5	3	11	23	6	28	46	15	12	18	36	33	36	0.0165142	-1.22662	DOWN
peak_11156	chr1	156433589	156433789	8	6	5	3	6	7	18	7	60	92	81	21	55	93	64	66	4.20367e-09	-2.90534	DOWN
peak_11157	chr1	156450570	156450770	21	25	17	3	24	40	16	13	18	24	13	4	15	22	19	14	0.00619961	1.04891	UP
peak_11158	chr1	156451092	156451292	0	3	3	4	2	21	8	10	4	9	2	2	8	11	8	16	0.101904	1.1083	not sig
peak_11159	chr1	156454482	156454682	2	8	7	0	2	4	19	11	28	50	22	12	26	51	33	30	4.54058e-06	-2.85208	DOWN
peak_11160	chr1	156467666	156467866	5	4	5	2	4	11	9	2	13	16	10	6	17	25	11	18	0.45084	-0.488285	not sig
peak_11161	chr1	156468424	156468624	2	10	5	0	8	22	11	13	5	16	4	0	10	13	13	11	0.566682	0.432767	not sig
peak_11162	chr1	156473772	156473972	5	7	5	0	3	30	19	8	4	15	4	5	9	25	19	11	0.680575	0.296677	not sig
peak_11163	chr1	156474158	156474358	43	167	91	20	119	200	162	164	96	235	54	69	72	274	202	149	0.0393193	0.445217	not sig
peak_11164	chr1	156476059	156476259	1	8	6	5	4	6	10	4	34	32	29	16	24	26	19	31	0.0179573	-1.3571	DOWN
peak_11165	chr1	156495094	156495294	9	17	7	7	5	9	16	15	42	62	21	17	10	39	47	34	0.0458799	-0.993493	not sig
peak_11166	chr1	156523942	156524142	24	68	34	14	38	73	72	59	58	141	37	43	36	108	104	103	0.999992	3.59669e-06	not sig
peak_11167	chr1	156540271	156540471	17	26	35	10	43	43	30	34	29	69	41	20	38	83	62	56	0.372542	0.278427	not sig
peak_11168	chr1	156543959	156544159	5	7	12	2	9	23	3	4	3	4	0	1	2	5	5	1	7.05336e-06	2.94609	UP
peak_11169	chr1	156544127	156544327	12	9	22	7	30	23	16	11	6	4	1	2	1	1	7	4	3.06347e-12	3.55242	UP
peak_11170	chr1	156544422	156544622	5	6	9	0	6	21	20	6	1	1	1	0	0	1	2	5	0.000483948	3.33505	UP
peak_11171	chr1	156558934	156559134	14	82	12	6	6	31	61	53	14	83	13	19	11	62	110	37	0.354353	-0.385227	not sig
peak_11172	chr1	156565433	156565633	3	29	11	6	15	16	21	22	20	18	12	8	10	25	26	27	0.436178	0.384785	not sig
peak_11173	chr1	156576906	156577106	5	6	8	8	12	7	15	17	44	72	41	41	38	67	72	77	0.00011847	-1.51827	DOWN
peak_11174	chr1	156581234	156581434	26	98	66	10	57	123	81	69	32	76	48	26	24	83	57	38	5.73447e-06	1.06045	UP
peak_11175	chr1	156591096	156591296	15	17	9	3	10	10	12	16	19	27	6	5	18	36	24	28	0.716314	-0.202351	not sig
peak_11176	chr1	156593377	156593577	22	65	36	8	34	44	25	33	75	137	75	38	41	97	98	56	0.0558438	-0.591962	not sig
peak_11177	chr1	156613985	156614185	22	31	20	8	22	20	26	44	127	246	119	62	98	200	166	126	3.6807e-12	-2.07496	DOWN
peak_11178	chr1	156630167	156630367	20	22	18	11	15	9	32	25	164	283	144	77	109	293	208	171	8.08015e-14	-2.6035	DOWN
peak_11179	chr1	156633259	156633459	23	33	35	10	26	28	26	55	29	66	22	26	20	71	57	51	0.297268	0.373699	not sig
peak_11180	chr1	156640709	156640909	4	14	10	6	6	8	24	20	30	44	18	14	25	56	37	33	0.0310297	-0.994668	not sig
peak_11181	chr1	156644883	156645083	50	65	56	15	52	67	60	63	25	59	15	18	22	44	33	34	1.00432e-08	1.58669	UP
peak_11182	chr1	156645967	156646167	8	6	2	2	5	16	20	15	5	7	2	2	4	17	9	13	0.171631	0.916733	not sig
peak_11183	chr1	156646080	156646280	6	5	7	4	7	8	10	15	6	8	4	10	1	6	7	10	0.031212	1.28139	UP
peak_11184	chr1	156656972	156657172	32	69	39	12	38	65	65	85	26	46	18	13	29	34	22	29	1.30015e-06	1.41267	UP
peak_11185	chr1	156657586	156657786	25	61	27	5	36	53	46	31	11	22	18	5	12	29	27	22	5.95958e-05	1.38927	UP
peak_11186	chr1	156666646	156666846	13	21	10	1	24	32	25	20	8	21	7	6	10	32	24	26	0.0901591	0.773299	not sig
peak_11187	chr1	156667588	156667788	16	16	11	3	10	20	12	18	40	66	38	17	27	50	51	25	0.0144133	-0.990967	not sig
peak_11188	chr1	156671968	156672168	4	14	7	3	10	9	22	10	31	36	14	3	14	51	30	17	0.0527325	-1.05046	not sig
peak_11189	chr1	156673885	156674085	6	12	2	1	12	26	13	18	6	19	5	4	7	18	18	11	0.252074	0.650692	not sig
peak_11190	chr1	156674030	156674230	2	10	3	4	4	18	10	16	6	24	5	1	9	32	19	8	0.673177	0.289494	not sig
peak_11191	chr1	156674270	156674470	10	49	22	4	28	57	85	28	48	101	25	27	28	106	81	60	0.198469	-0.439082	not sig
peak_11192	chr1	156693048	156693248	2	7	2	0	9	10	15	24	11	13	14	1	7	14	12	3	0.477929	-0.63512	not sig
peak_11193	chr1	156710786	156710986	27	44	27	5	22	65	17	37	32	30	12	17	12	39	26	28	0.00180314	1.17104	UP
peak_11194	chr1	156718740	156718940	32	182	38	14	42	68	232	116	66	273	35	45	42	93	211	115	0.174754	-0.422809	not sig
peak_11195	chr1	156719356	156719556	12	49	16	4	17	63	60	22	12	57	16	11	9	36	40	32	0.1214	0.591679	not sig
peak_11196	chr1	156719574	156719774	19	71	27	5	24	51	51	56	11	42	19	6	14	32	29	30	0.00277631	0.973826	not sig
peak_11197	chr1	156720092	156720292	25	19	18	16	27	42	26	84	14	32	11	6	15	27	21	21	1.37223e-06	1.83184	UP
peak_11198	chr1	156727806	156728006	3	8	5	1	8	7	7	9	28	62	28	10	26	49	23	4	0.00163824	-1.90184	DOWN
peak_11199	chr1	156733650	156733850	19	18	17	7	18	32	13	44	2	7	11	4	0	5	9	5	1.20585e-07	2.92265	UP
peak_11200	chr1	156741974	156742174	7	25	8	7	7	35	22	14	28	46	9	14	16	58	27	32	0.955915	0.0267603	not sig
peak_11201	chr1	156748748	156748948	5	9	0	3	2	3	0	7	4	21	9	6	9	34	23	24	0.205225	-1.04118	not sig
peak_11202	chr1	156752185	156752385	4	18	7	3	7	32	25	5	4	20	2	5	4	22	16	10	0.0310634	1.09757	UP
peak_11203	chr1	156752434	156752634	20	53	25	12	19	83	43	40	27	61	24	24	27	111	63	51	0.0711578	0.524466	not sig
peak_11204	chr1	156765382	156765582	10	16	5	1	11	1	3	1	20	65	52	8	44	81	32	4	2.35393e-05	-2.76063	DOWN
peak_11205	chr1	156781288	156781488	6	16	18	4	1	20	24	15	14	24	12	12	8	39	20	33	0.984735	0.0115871	not sig
peak_11206	chr1	156781967	156782167	4	4	6	11	16	35	16	57	3	14	4	5	10	17	8	3	0.000230096	2.26795	UP
peak_11207	chr1	156782234	156782434	11	9	12	31	25	46	15	110	13	9	2	8	4	16	9	7	1.71155e-11	3.31653	UP
peak_11208	chr1	156801354	156801554	5	45	33	1	20	27	16	14	17	35	15	8	16	30	41	9	0.621744	0.265461	not sig
peak_11209	chr1	156808534	156808734	5	12	10	2	7	19	18	2	21	35	14	8	10	27	40	29	0.269475	-0.599256	not sig
peak_11210	chr1	156812080	156812280	7	20	10	5	2	15	33	12	14	40	23	12	25	50	24	16	0.166891	-0.725899	not sig
peak_11211	chr1	156838194	156838394	8	15	11	7	8	29	12	42	9	11	10	4	4	11	12	24	0.000153252	1.66244	UP
peak_11212	chr1	156838395	156838595	1	13	13	7	10	25	15	55	8	23	3	5	3	8	16	12	0.00150226	1.70312	UP
peak_11213	chr1	156838778	156838978	24	44	27	8	55	78	37	62	26	64	26	33	15	51	46	34	0.00254379	1.01523	UP
peak_11214	chr1	156847228	156847428	13	19	17	4	18	20	45	29	45	70	40	15	43	64	30	34	0.0249039	-0.908044	not sig
peak_11215	chr1	156861774	156861974	4	17	16	6	11	38	21	23	11	21	13	12	9	26	18	20	0.00738768	1.0354	UP
peak_11216	chr1	156863806	156864006	3	26	21	2	14	25	25	28	10	29	14	2	8	25	16	8	0.198621	0.641946	not sig
peak_11217	chr1	156864319	156864519	39	78	89	12	105	85	44	35	38	89	39	21	44	79	56	34	1.17596e-05	1.15566	UP
peak_11218	chr1	156912026	156912226	24	30	10	9	18	22	44	39	12	21	13	13	13	28	43	20	0.0443238	0.769684	not sig
peak_11219	chr1	156917558	156917758	8	37	28	8	28	34	34	15	30	66	31	19	38	80	48	26	0.930735	-0.0341746	not sig
peak_11220	chr1	156920441	156920641	7	5	1	0	7	6	4	14	15	35	13	10	11	55	21	13	0.0123895	-1.79818	DOWN
peak_11221	chr1	156938594	156938794	9	39	5	1	10	23	28	16	14	56	10	10	7	42	32	23	0.2293	-0.564901	not sig
peak_11222	chr1	156939253	156939453	6	70	7	4	15	19	54	50	15	112	15	21	22	28	97	39	0.060842	-0.911865	not sig
peak_11223	chr1	156939998	156940198	7	76	14	3	16	63	61	30	27	71	10	9	14	71	69	28	0.978619	0.0123436	not sig
peak_11224	chr1	156940230	156940430	3	22	11	1	8	22	22	17	16	28	8	10	12	35	30	12	0.789776	-0.145924	not sig
peak_11225	chr1	156940352	156940552	9	3	1	2	2	11	13	14	5	10	2	1	4	5	6	7	0.252863	0.930291	not sig
peak_11226	chr1	156989236	156989436	1	5	3	1	3	7	3	2	14	27	22	10	9	40	43	15	0.00181589	-1.90963	DOWN
peak_11227	chr1	156992642	156992842	18	28	8	0	19	28	15	13	4	15	2	5	3	13	9	4	0.00280126	1.64074	UP
peak_11228	chr1	156995352	156995552	6	21	8	2	17	4	25	16	51	93	44	24	27	108	60	64	3.68268e-07	-2.34945	DOWN
peak_11229	chr1	156998016	156998216	7	16	7	7	10	27	64	4	26	34	25	16	14	59	44	29	0.304843	-0.526202	not sig
peak_11230	chr1	157001046	157001246	0	2	4	1	4	3	3	7	11	37	16	12	11	27	11	18	0.0166767	-1.71526	DOWN
peak_11231	chr1	157016744	157016944	2	5	2	3	2	5	14	13	23	28	14	16	11	42	29	13	0.00802208	-1.67695	DOWN
peak_11232	chr1	157020012	157020212	15	18	18	10	14	28	27	28	38	106	41	23	28	74	55	28	0.257632	-0.440427	not sig
peak_11233	chr1	157036940	157037140	16	47	37	3	28	45	28	11	7	30	9	5	8	20	15	12	4.0028e-05	1.62042	UP
peak_11234	chr1	157037184	157037384	6	15	14	0	5	25	8	11	3	12	2	6	4	3	4	4	0.0122218	1.70939	UP
peak_11235	chr1	157038178	157038378	5	8	1	4	9	31	42	5	10	9	11	5	2	16	22	14	0.358087	0.644675	not sig
peak_11236	chr1	157039188	157039388	1	14	6	2	9	16	35	9	27	57	25	14	16	57	31	26	0.00518448	-1.41111	DOWN
peak_11237	chr1	157039601	157039801	3	8	3	4	9	30	40	12	29	79	26	13	18	66	46	41	0.0270055	-1.13642	DOWN
peak_11238	chr1	157039862	157040062	2	3	2	1	4	12	13	6	13	40	5	11	6	25	13	26	0.136033	-1.01776	not sig
peak_11239	chr1	157047676	157047876	8	23	6	5	14	15	39	12	48	55	33	20	24	81	33	40	0.00469377	-1.27372	DOWN
peak_11240	chr1	157047940	157048140	3	5	4	1	6	15	18	9	16	25	8	8	5	40	22	19	0.266429	-0.685912	not sig
peak_11241	chr1	157048500	157048700	2	9	2	5	5	5	10	9	22	36	26	17	10	48	56	41	0.00145428	-1.66358	DOWN
peak_11242	chr1	157055197	157055397	11	39	16	4	21	33	35	67	37	72	28	28	25	53	74	33	0.336824	-0.386005	not sig
peak_11243	chr1	157055647	157055847	10	22	11	8	10	26	14	25	13	44	11	4	10	24	42	20	0.214721	0.577951	not sig
peak_11244	chr1	157059840	157060040	3	19	6	3	6	6	11	12	33	44	16	6	14	41	26	22	0.00783707	-1.45539	DOWN
peak_11245	chr1	157063858	157064058	11	22	13	6	15	19	28	29	13	17	7	11	17	30	30	14	0.0843033	0.718885	not sig
peak_11246	chr1	157075086	157075286	9	15	19	4	9	13	15	8	33	53	25	15	19	49	35	29	0.0707819	-0.748207	not sig
peak_11247	chr1	157076370	157076570	29	59	22	13	43	89	74	57	35	124	43	19	30	117	98	87	0.515896	0.20326	not sig
peak_11248	chr1	157077099	157077299	18	33	25	2	26	52	39	28	63	129	44	26	53	155	104	75	0.0010941	-0.934657	not sig
peak_11249	chr1	157079423	157079623	15	39	19	12	34	50	26	60	31	64	25	6	25	76	41	36	0.0553703	0.668693	not sig
peak_11250	chr1	157084818	157085018	9	42	12	3	12	35	57	38	36	61	11	8	14	55	61	36	0.34581	-0.404975	not sig
peak_11251	chr1	157086182	157086382	8	31	8	4	18	50	41	28	19	63	19	20	20	66	45	35	0.892764	-0.0562985	not sig
peak_11252	chr1	157086636	157086836	4	7	3	0	3	28	11	2	3	9	7	4	4	15	17	5	0.573908	0.433582	not sig
peak_11253	chr1	157092007	157092207	11	27	13	1	23	25	16	28	4	3	3	1	4	7	10	4	1.75831e-05	2.37865	UP
peak_11254	chr1	157101224	157101424	27	58	42	4	42	73	58	23	20	29	19	4	20	20	28	11	8.05547e-06	1.50824	UP
peak_11255	chr1	157101522	157101722	2	41	15	1	13	25	18	9	5	16	4	5	7	16	14	8	0.0591866	1.0486	not sig
peak_11256	chr1	157111936	157112136	0	12	0	1	1	4	8	3	8	6	10	3	13	25	9	9	0.0265941	-2.13604	DOWN
peak_11257	chr1	157114638	157114838	59	94	64	3	50	71	60	14	30	55	36	14	28	53	20	26	0.0205501	0.846159	not sig
peak_11258	chr1	157124156	157124356	4	16	6	2	3	13	8	11	14	31	20	8	22	39	32	15	0.0456487	-1.07733	DOWN
peak_11259	chr1	157134738	157134938	21	58	32	5	39	24	57	45	33	50	29	23	38	66	62	55	0.757788	-0.117341	not sig
peak_11260	chr1	157137184	157137384	13	25	10	5	15	18	22	11	11	29	13	17	12	34	34	15	0.612652	0.23135	not sig
peak_11261	chr1	157139426	157139626	4	12	7	3	2	5	5	9	11	27	11	9	7	34	19	8	0.280584	-0.680783	not sig
peak_11262	chr1	157144738	157144938	12	19	19	3	25	24	29	13	20	36	13	9	19	38	24	8	0.368615	0.3783	not sig
peak_11263	chr1	157153812	157154012	7	14	7	3	2	4	6	2	11	17	9	5	8	11	29	13	0.45826	-0.540353	not sig
peak_11264	chr1	157157598	157157798	8	13	19	3	18	24	6	7	6	15	5	4	10	16	12	8	0.000704984	1.54213	UP
peak_11265	chr1	157169028	157169228	3	20	7	1	11	22	6	7	12	38	11	5	16	41	25	13	0.530508	-0.341434	not sig
peak_11266	chr1	157169426	157169626	15	29	19	2	14	25	18	12	15	47	18	6	23	57	34	5	0.818962	-0.116512	not sig
peak_11267	chr1	157179058	157179258	11	34	10	3	15	29	30	27	16	22	5	2	5	23	16	15	0.0399009	0.926226	not sig
peak_11268	chr1	157181188	157181388	29	99	43	18	60	78	102	79	125	197	113	61	81	181	120	128	0.0368351	-0.526654	not sig
peak_11269	chr1	157182483	157182683	10	47	41	1	28	39	79	33	18	51	27	11	11	46	54	24	0.522713	0.253572	not sig
peak_11270	chr1	157182818	157183018	6	42	20	1	28	47	24	13	12	33	6	8	6	26	27	16	0.0201088	1.06905	UP
peak_11271	chr1	157183199	157183399	61	88	93	10	85	97	68	69	39	61	22	24	26	49	55	27	1.61406e-09	1.57412	UP
peak_11272	chr1	157205800	157206000	5	10	6	1	13	4	0	16	5	29	11	3	4	16	18	12	0.824687	-0.201971	not sig
peak_11273	chr1	157220610	157220810	5	7	2	4	8	10	20	22	31	55	27	16	31	80	52	28	0.000863344	-1.69462	DOWN
peak_11274	chr1	157230552	157230752	22	26	18	9	36	33	41	39	8	27	8	4	7	13	35	17	1.20805e-05	1.70347	UP
peak_11275	chr1	157231147	157231347	24	59	32	17	55	54	63	64	40	83	40	26	29	58	92	65	0.0574195	0.516268	not sig
peak_11276	chr1	157232492	157232692	12	49	23	7	22	37	40	25	22	39	27	23	23	44	37	35	0.372607	0.326464	not sig
peak_11277	chr1	157243924	157244124	8	31	8	3	10	27	25	18	22	41	9	15	7	35	32	12	0.985738	0.00953424	not sig
peak_11278	chr1	157244186	157244386	14	32	15	2	9	40	22	14	17	56	20	16	17	58	43	24	0.678036	-0.17459	not sig
peak_11279	chr1	157244476	157244676	14	61	16	8	15	35	24	23	10	54	11	15	18	41	41	27	0.149448	0.577493	not sig
peak_11280	chr1	157248146	157248346	25	63	31	8	32	39	42	31	70	108	66	47	41	93	76	65	0.0563205	-0.585516	not sig
peak_11281	chr1	157256660	157256860	14	52	12	14	18	27	41	15	47	110	60	31	51	107	66	55	0.0356961	-0.80322	not sig
peak_11282	chr1	157267960	157268160	17	28	9	3	24	16	15	14	16	31	23	11	15	41	22	15	0.939686	-0.0407659	not sig
peak_11283	chr1	157280799	157280999	3	7	11	1	4	16	9	8	6	13	3	1	2	6	11	7	0.135775	1.01545	not sig
peak_11284	chr1	157280941	157281141	15	8	10	4	10	11	12	23	5	15	12	6	2	21	11	13	0.107981	0.931866	not sig
peak_11285	chr1	157286644	157286844	6	11	11	5	16	17	16	32	13	32	21	16	11	35	31	17	0.750594	0.163202	not sig
peak_11286	chr1	157299698	157299898	5	16	6	3	15	18	10	4	19	27	7	10	12	25	23	22	0.913037	0.0616722	not sig
peak_11287	chr1	157334976	157335176	21	43	38	4	32	34	36	11	9	12	7	3	9	10	13	21	3.41157e-05	1.95335	UP
peak_11288	chr1	157343640	157343840	6	15	3	5	6	15	29	9	23	17	10	5	9	20	22	7	0.956477	-0.0353076	not sig
peak_11289	chr1	157368396	157368596	1	9	2	1	2	9	18	14	4	20	7	6	11	8	30	20	0.192554	-0.942882	not sig
peak_11290	chr1	157380792	157380992	24	31	22	5	13	26	17	18	25	38	12	12	16	36	24	15	0.201371	0.533146	not sig
peak_11291	chr1	157388136	157388336	4	15	6	1	11	7	9	15	14	19	15	15	12	18	24	24	0.233828	-0.679225	not sig
peak_11292	chr1	157405233	157405433	3	12	10	0	7	12	12	8	20	24	20	13	16	34	25	11	0.0592112	-0.98184	not sig
peak_11293	chr1	157411767	157411967	32	79	42	7	35	61	111	103	33	115	38	28	30	90	98	55	0.79459	0.0802996	not sig
peak_11294	chr1	157412377	157412577	25	140	44	13	49	105	151	101	92	257	44	50	51	160	195	138	0.152857	-0.362581	not sig
peak_11295	chr1	157417463	157417663	56	93	88	4	115	89	61	33	21	49	22	9	25	25	21	18	1.21182e-09	1.90114	UP
peak_11296	chr1	157417750	157417950	6	40	13	0	15	29	25	3	1	11	6	2	3	14	5	4	0.0124624	1.54777	UP
peak_11297	chr1	157417995	157418195	4	49	7	7	10	19	61	15	7	18	5	5	4	14	11	8	0.0133782	1.24277	UP
peak_11298	chr1	157426128	157426328	6	26	15	2	8	26	28	0	11	33	10	9	9	40	7	13	0.867121	0.116619	not sig
peak_11299	chr1	157427728	157427928	9	3	15	2	7	6	5	13	76	100	57	40	47	110	54	75	8.90916e-07	-2.29388	DOWN
peak_11300	chr1	157433436	157433636	19	50	12	1	7	32	46	12	62	98	43	31	20	116	65	48	0.000109038	-1.65263	DOWN
peak_11301	chr1	157440354	157440554	25	47	11	7	29	21	33	10	41	111	45	30	47	100	93	53	0.00412756	-1.06394	DOWN
peak_11302	chr1	157443663	157443863	23	82	13	3	8	33	56	19	54	108	30	26	33	103	108	62	0.000255867	-1.40068	DOWN
peak_11303	chr1	157446437	157446637	24	39	21	8	34	48	39	43	56	102	31	25	38	86	90	87	0.365406	-0.262596	not sig
peak_11304	chr1	157447216	157447416	6	24	4	8	7	17	20	13	53	64	35	26	20	73	77	65	0.00131441	-1.37665	DOWN
peak_11305	chr1	157450094	157450294	5	64	3	7	3	23	57	2	4	16	7	3	5	16	15	13	0.282023	0.760012	not sig
peak_11306	chr1	157452852	157453052	3	12	2	1	2	0	13	0	8	20	21	14	7	13	18	14	0.00222282	-2.7315	DOWN
peak_11307	chr1	157458421	157458621	8	56	6	7	18	40	92	15	61	72	33	25	45	80	90	75	0.0112579	-1.09301	DOWN
peak_11308	chr1	157465330	157465530	6	4	8	4	3	8	9	5	6	23	6	9	1	19	27	15	0.8982	0.0885113	not sig
peak_11309	chr1	157467939	157468139	1	10	6	3	4	4	8	6	17	54	26	11	29	53	39	28	0.00020651	-2.02468	DOWN
peak_11310	chr1	157470909	157471109	9	29	29	8	19	45	14	14	51	145	43	32	44	126	101	46	0.0186877	-0.67993	not sig
peak_11311	chr1	157472816	157473016	6	12	5	3	5	15	17	1	18	59	17	8	14	37	31	19	0.0331719	-1.11024	DOWN
peak_11312	chr1	157480182	157480382	45	110	50	22	62	116	112	118	126	230	98	80	44	151	150	89	0.831148	-0.071194	not sig
peak_11313	chr1	157480963	157481163	21	81	28	10	26	32	58	33	120	266	123	69	88	187	142	113	2.46189e-09	-1.72433	DOWN
peak_11314	chr1	157484256	157484456	37	66	43	5	51	70	35	8	20	54	23	8	33	70	30	14	0.00239786	0.974191	not sig
peak_11315	chr1	157491748	157491948	4	4	5	2	11	6	14	2	13	54	20	19	22	58	39	19	0.00346074	-1.59422	DOWN
peak_11316	chr1	157495038	157495238	9	18	18	1	9	25	12	46	6	8	11	4	2	8	17	4	0.0122217	1.48351	UP
peak_11317	chr1	157496174	157496374	5	22	25	5	19	21	26	26	4	22	14	10	6	17	38	7	0.0117763	1.11971	UP
peak_11318	chr1	157501652	157501852	1	11	6	2	1	4	7	8	13	19	15	17	5	23	23	22	0.0371717	-1.35456	DOWN
peak_11319	chr1	157506696	157506896	22	33	19	5	19	20	23	4	8	19	14	6	6	26	17	10	0.0275491	1.03631	UP
peak_11320	chr1	157507352	157507552	2	10	4	1	8	6	5	7	10	20	16	9	8	32	25	5	0.135466	-0.970433	not sig
peak_11321	chr1	157513187	157513387	8	43	18	11	23	44	40	45	30	68	25	22	26	88	60	52	0.792228	0.0918405	not sig
peak_11322	chr1	157518196	157518396	37	116	53	8	61	58	60	35	59	133	68	46	57	122	121	67	0.412197	-0.255588	not sig
peak_11323	chr1	157536554	157536754	10	16	12	1	19	36	25	9	17	56	25	15	9	65	47	29	0.494105	-0.322505	not sig
peak_11324	chr1	157553154	157553354	37	80	65	10	51	111	77	81	54	125	50	43	54	120	100	84	0.0826035	0.386998	not sig
peak_11325	chr1	157555835	157556035	6	18	11	2	3	7	13	5	34	75	38	28	29	94	87	24	2.23358e-07	-2.30598	DOWN
peak_11326	chr1	157560639	157560839	3	10	7	7	7	31	17	29	17	42	16	10	10	36	38	22	0.775296	0.146567	not sig
peak_11327	chr1	157567880	157568080	3	8	15	3	1	4	4	5	9	39	13	6	8	23	15	13	0.333793	-0.639831	not sig
peak_11328	chr1	157578634	157578834	5	26	7	2	6	14	14	6	30	71	32	18	22	56	63	45	6.00332e-05	-1.80476	DOWN
peak_11329	chr1	157592176	157592376	10	17	11	4	10	10	26	18	147	150	121	60	87	193	147	146	1.07806e-17	-3.09564	DOWN
peak_11330	chr1	157602166	157602366	17	17	22	1	24	35	3	1	0	6	1	2	5	4	6	2	2.11284e-06	3.11801	UP
peak_11331	chr1	157654762	157654962	1	16	4	2	10	4	14	9	20	27	17	3	7	19	23	15	0.0579754	-1.25336	not sig
peak_11332	chr1	157655536	157655736	9	40	11	1	17	25	19	15	18	40	21	8	9	42	28	13	0.645156	-0.223977	not sig
peak_11333	chr1	157669608	157669808	2	5	23	0	21	21	9	12	6	6	10	2	11	13	6	6	0.0250655	1.40978	UP
peak_11334	chr1	157674970	157675170	2	11	4	0	8	3	11	12	22	43	36	19	30	48	20	34	3.51106e-05	-2.6463	DOWN
peak_11335	chr1	157680058	157680258	10	27	19	0	21	25	16	9	8	6	7	4	4	9	5	1	0.000926175	1.7978	UP
peak_11336	chr1	157687964	157688164	6	14	7	6	3	7	22	17	47	59	35	18	22	59	40	21	0.00256649	-1.55897	DOWN
peak_11337	chr1	157703735	157703935	14	43	31	6	20	28	40	32	29	50	38	17	17	50	44	46	0.923584	-0.0369243	not sig
peak_11338	chr1	157705415	157705615	18	14	11	4	18	26	22	95	18	19	7	3	8	22	15	13	0.0137459	1.2241	UP
peak_11339	chr1	157724201	157724401	12	36	18	5	12	14	16	11	80	141	81	42	49	152	111	85	2.19507e-09	-2.07599	DOWN
peak_11340	chr1	157741380	157741580	0	6	0	2	3	2	7	4	7	7	3	14	1	9	12	12	0.338356	-0.883955	not sig
peak_11341	chr1	157745725	157745925	35	63	34	3	27	63	42	41	51	117	44	36	44	111	89	62	0.204554	-0.376314	not sig
peak_11342	chr1	157755370	157755570	3	16	21	5	11	21	9	11	6	10	4	1	6	15	14	2	0.000440744	1.84542	UP
peak_11343	chr1	157768232	157768432	8	7	7	8	20	29	6	61	4	9	4	6	8	15	16	16	5.57852e-06	2.16855	UP
peak_11344	chr1	157798373	157798573	1	9	5	3	5	6	3	11	6	21	8	6	4	22	29	13	0.693537	-0.275129	not sig
peak_11345	chr1	157799221	157799421	2	21	12	5	9	9	11	10	9	56	18	21	13	29	20	19	0.550327	-0.34612	not sig
peak_11346	chr1	157888438	157888638	16	17	18	18	38	55	10	67	12	19	7	3	8	13	9	5	1.53561e-11	3.01893	UP
peak_11347	chr1	157937878	157938078	2	34	8	2	9	9	8	4	13	45	15	7	11	29	22	4	0.20237	-0.755037	not sig
peak_11348	chr1	157938658	157938858	9	26	10	10	12	24	26	42	9	9	3	11	5	8	15	8	4.70814e-06	2.05749	UP
peak_11349	chr1	157940246	157940446	50	112	96	7	101	84	70	36	29	63	21	14	20	36	34	16	4.04676e-09	1.71019	UP
peak_11350	chr1	157952051	157952251	13	23	20	6	20	39	21	32	16	21	13	3	9	26	22	8	0.000638163	1.35571	UP
peak_11351	chr1	157952475	157952675	14	56	38	2	38	38	31	40	4	11	4	7	2	7	15	7	5.39408e-08	2.6023	UP
peak_11352	chr1	157969706	157969906	30	60	53	10	36	64	79	50	28	55	19	13	22	51	46	31	5.47469e-05	1.07423	UP
peak_11353	chr1	157983310	157983510	14	6	19	14	31	61	13	131	1	4	5	3	4	1	0	4	2.87095e-09	4.78061	UP
peak_11354	chr1	158052707	158052907	2	5	2	1	6	4	4	10	26	35	13	13	17	27	14	8	0.0139293	-1.75297	DOWN
peak_11355	chr1	158062118	158062318	0	1	1	0	1	2	2	2	9	10	11	1	9	25	7	2	0.0113776	-2.58093	DOWN
peak_11356	chr1	158082358	158082558	6	9	4	1	10	10	12	10	65	138	72	31	48	122	98	76	6.59532e-13	-3.05711	DOWN
peak_11357	chr1	158083286	158083486	4	1	2	1	1	2	7	2	20	28	20	8	15	37	30	14	0.000102925	-2.94253	DOWN
peak_11358	chr1	158083482	158083682	2	0	2	1	1	4	6	1	7	8	9	6	0	16	8	13	0.26403	-1.09764	not sig
peak_11359	chr1	158090426	158090626	18	15	15	6	15	27	16	48	11	4	4	4	7	6	17	10	7.42282e-07	2.27761	UP
peak_11360	chr1	158103508	158103708	14	26	25	2	26	25	10	10	9	9	4	6	8	5	8	7	2.36278e-05	2.05371	UP
peak_11361	chr1	158125020	158125220	6	19	13	3	10	11	8	19	55	63	63	18	70	123	79	38	1.27187e-05	-1.98126	DOWN
peak_11362	chr1	158125616	158125816	3	1	2	0	4	3	9	5	5	29	13	8	10	22	24	14	0.00717417	-2.14398	DOWN
peak_11363	chr1	158129160	158129360	2	5	11	8	6	21	11	18	6	8	11	3	5	6	5	2	0.000803666	1.99387	UP
peak_11364	chr1	158130526	158130726	3	63	25	0	42	31	39	24	8	23	6	5	5	24	13	10	0.0208062	1.3216	UP
peak_11365	chr1	158147740	158147940	12	10	17	7	16	27	23	39	10	19	8	6	8	13	9	13	7.60602e-05	1.68486	UP
peak_11366	chr1	158161638	158161838	9	15	4	6	9	11	9	4	17	49	15	16	18	40	33	29	0.184513	-0.645789	not sig
peak_11367	chr1	158170102	158170302	9	26	18	6	11	38	15	42	2	3	2	6	4	7	3	6	1.52594e-10	3.27415	UP
peak_11368	chr1	158180228	158180428	6	11	20	0	10	13	7	4	13	10	11	8	15	39	15	12	0.927225	-0.0624251	not sig
peak_11369	chr1	158185486	158185686	2	2	2	0	2	1	0	6	21	33	13	3	13	42	25	27	9.7368e-05	-3.26286	DOWN
peak_11370	chr1	158192492	158192692	1	2	3	1	2	2	0	5	18	57	18	10	15	38	29	24	0.000138409	-2.74023	DOWN
peak_11371	chr1	158192864	158193064	4	14	4	3	5	8	17	5	53	114	39	27	27	119	91	63	1.29157e-10	-2.88819	DOWN
peak_11372	chr1	158193241	158193441	7	14	10	6	4	9	22	14	41	64	31	11	22	77	67	48	0.000450992	-1.56024	DOWN
peak_11373	chr1	158215792	158215992	7	10	2	1	5	9	4	3	7	29	11	4	9	16	15	11	0.237756	-0.824514	not sig
peak_11374	chr1	158226776	158226976	4	18	9	2	9	29	23	43	4	3	3	0	1	3	2	3	5.28315e-06	3.05838	UP
peak_11375	chr1	158229462	158229662	5	35	21	8	8	32	17	42	4	19	3	3	5	5	7	12	8.80755e-07	2.41844	UP
peak_11376	chr1	158238660	158238860	10	13	8	3	10	16	26	29	43	94	29	28	37	83	53	51	0.000108851	-1.55069	DOWN
peak_11377	chr1	158239960	158240160	15	42	9	4	9	20	14	23	11	31	8	5	6	9	17	8	0.140869	0.810946	not sig
peak_11378	chr1	158243690	158243890	8	23	12	7	19	16	25	26	87	127	85	42	65	162	100	90	6.38091e-09	-1.92483	DOWN
peak_11379	chr1	158248828	158249028	7	28	17	2	10	15	11	19	33	49	28	24	13	42	31	24	0.112648	-0.760351	not sig
peak_11380	chr1	158256040	158256240	7	22	23	7	13	19	13	31	29	59	39	18	34	75	40	20	0.422692	-0.363217	not sig
peak_11381	chr1	158267462	158267662	21	19	11	6	8	23	15	29	19	71	16	19	14	62	33	30	0.853536	-0.0981774	not sig
peak_11382	chr1	158267688	158267888	2	13	4	2	1	7	14	10	9	32	9	3	5	27	25	5	0.102396	-1.11442	not sig
peak_11383	chr1	158272156	158272356	2	7	1	2	2	3	5	11	4	27	10	5	4	9	32	13	0.0932697	-1.34801	not sig
peak_11384	chr1	158287154	158287354	6	32	16	2	25	34	22	15	4	10	7	0	8	14	13	10	0.000893816	1.72462	UP
peak_11385	chr1	158296397	158296597	17	55	30	4	29	60	31	35	29	53	15	13	17	42	28	12	0.00833598	0.887484	not sig
peak_11386	chr1	158310520	158310720	12	26	31	9	15	43	18	55	7	16	10	10	14	28	26	18	5.04449e-06	1.70971	UP
peak_11387	chr1	158315310	158315510	27	27	41	3	29	37	20	11	39	48	35	19	19	56	37	29	0.56671	0.221281	not sig
peak_11388	chr1	158328330	158328530	8	18	4	2	11	12	11	6	18	76	46	22	29	81	50	12	0.000263841	-1.75746	DOWN
peak_11389	chr1	158343524	158343724	17	19	9	4	4	21	9	20	23	24	11	7	4	47	23	30	0.799215	0.163184	not sig
peak_11390	chr1	158354567	158354767	27	40	23	4	25	45	45	39	19	78	24	17	15	47	38	27	0.383006	0.3287	not sig
peak_11391	chr1	158355236	158355436	22	50	20	4	24	56	30	45	19	51	10	16	10	37	51	13	0.0235497	0.884179	not sig
peak_11392	chr1	158355710	158355910	9	59	12	5	27	71	62	30	22	116	18	26	30	86	95	33	0.726058	-0.126972	not sig
peak_11393	chr1	158356195	158356395	128	296	177	47	171	269	243	226	262	499	240	148	251	485	377	328	0.455851	-0.119894	not sig
peak_11394	chr1	158362506	158362706	15	54	30	8	27	109	94	43	27	130	39	25	41	135	111	44	0.95744	0.0196788	not sig
peak_11395	chr1	158363078	158363278	5	20	5	5	4	52	20	26	18	50	22	8	13	37	46	23	0.919528	-0.0582084	not sig
peak_11396	chr1	158364578	158364778	10	29	18	4	22	37	37	28	46	68	24	14	21	71	57	47	0.309942	-0.366361	not sig
peak_11397	chr1	158376647	158376847	14	13	20	2	13	24	36	15	7	25	9	6	7	9	17	10	0.0386841	1.00281	UP
peak_11398	chr1	158383322	158383522	9	5	4	0	9	9	7	3	4	10	11	5	5	24	11	20	0.69232	-0.330713	not sig
peak_11399	chr1	158391043	158391243	31	26	29	3	36	26	25	14	11	48	9	8	8	17	17	12	0.0166185	1.1415	UP
peak_11400	chr1	158400988	158401188	25	49	28	2	23	28	22	5	29	40	12	10	17	28	24	23	0.503365	0.342208	not sig
peak_11401	chr1	158404945	158405145	7	33	36	6	16	36	33	42	13	23	5	10	17	22	23	15	0.000700686	1.39315	UP
peak_11402	chr1	158406098	158406298	12	12	8	1	6	25	21	14	28	83	25	11	24	64	61	31	0.00315184	-1.3105	DOWN
peak_11403	chr1	158406326	158406526	5	31	15	8	14	22	11	22	19	49	23	13	29	46	40	31	0.972361	-0.016999	not sig
peak_11404	chr1	158408202	158408402	12	42	35	7	27	31	32	22	53	118	53	49	49	127	106	71	0.00446705	-0.820783	not sig
peak_11405	chr1	158428934	158429134	13	24	9	3	6	11	16	5	23	50	14	8	12	37	32	18	0.0912121	-0.848624	not sig
peak_11406	chr1	158452884	158453084	11	37	13	2	2	37	13	11	18	12	7	9	5	12	18	9	0.200846	0.8198	not sig
peak_11407	chr1	158464099	158464299	9	42	39	2	40	43	36	28	19	37	14	20	15	38	35	20	0.024623	0.875315	not sig
peak_11408	chr1	158465024	158465224	42	42	37	18	32	67	40	68	48	88	34	35	31	81	51	50	0.0190091	0.716752	not sig
peak_11409	chr1	158483812	158484012	72	105	80	15	65	79	60	58	71	140	79	45	41	123	99	67	0.241391	0.337731	not sig
peak_11410	chr1	158486742	158486942	7	8	1	1	4	5	12	7	29	40	29	17	14	33	30	17	0.000124389	-2.41187	DOWN
peak_11411	chr1	158489660	158489860	17	7	13	5	20	27	18	41	24	51	24	17	27	62	69	52	0.623003	-0.215607	not sig
peak_11412	chr1	158494102	158494302	5	27	14	4	18	38	17	8	8	6	3	2	3	4	7	3	4.67089e-07	2.63165	UP
peak_11413	chr1	158505100	158505300	16	35	27	2	11	34	35	15	8	31	6	3	4	19	16	14	0.0134543	1.16609	UP
peak_11414	chr1	158505484	158505684	18	16	14	0	8	31	31	12	7	16	7	0	3	14	8	12	0.151348	1.00562	not sig
peak_11415	chr1	158507592	158507792	6	19	10	0	17	22	27	25	29	81	34	14	28	56	40	35	0.00312549	-1.24742	DOWN
peak_11416	chr1	158507896	158508096	9	22	7	5	9	12	21	28	22	61	25	14	18	59	38	31	0.0242699	-0.954979	not sig
peak_11417	chr1	158512714	158512914	8	18	12	2	16	12	12	10	23	66	32	12	37	84	37	10	0.0089324	-1.19661	DOWN
peak_11418	chr1	158513656	158513856	37	53	27	5	30	56	58	18	112	205	119	49	102	223	129	91	2.65014e-08	-1.50681	DOWN
peak_11419	chr1	158528976	158529176	0	15	9	8	8	6	4	11	14	31	15	7	12	35	19	10	0.789884	0.184514	not sig
peak_11420	chr1	158531524	158531724	12	36	19	4	21	17	38	10	3	25	6	16	7	11	23	9	0.0215531	1.13272	UP
peak_11421	chr1	158533666	158533866	14	33	18	3	27	18	17	18	17	42	23	18	32	63	24	30	0.757533	-0.152695	not sig
peak_11422	chr1	158545186	158545386	26	62	41	4	40	30	36	21	57	113	76	33	56	110	73	54	0.00801484	-0.805449	not sig
peak_11423	chr1	158547393	158547593	4	30	9	1	7	16	16	15	18	59	6	14	14	39	49	27	0.0746348	-0.879109	not sig
peak_11424	chr1	158547840	158548040	43	94	64	10	44	113	96	24	74	177	71	49	58	179	134	110	0.459301	-0.228526	not sig
peak_11425	chr1	158554129	158554329	16	28	23	7	27	56	36	33	26	45	14	13	16	41	34	34	0.00327956	0.901408	not sig
peak_11426	chr1	158563772	158563972	8	18	9	2	18	9	18	1	8	11	10	7	4	28	7	8	0.535531	0.432275	not sig
peak_11427	chr1	158573332	158573532	8	14	17	5	15	20	11	15	53	80	57	25	34	72	58	47	0.000963215	-1.10469	DOWN
peak_11428	chr1	158576140	158576340	27	40	40	6	48	65	43	27	7	32	6	10	12	30	16	18	5.09e-09	2.05867	UP
peak_11429	chr1	158578518	158578718	6	7	4	1	14	8	21	7	11	40	15	12	7	21	20	17	0.16578	-0.859474	not sig
peak_11430	chr1	158578842	158579042	5	11	5	5	6	13	9	9	21	47	19	11	17	40	36	16	0.0775748	-0.812199	not sig
peak_11431	chr1	158579769	158579969	3	14	10	0	9	26	12	11	2	13	2	2	4	9	9	11	0.0207326	1.43278	UP
peak_11432	chr1	158581915	158582115	6	17	21	3	8	18	22	10	24	37	27	9	27	65	21	8	0.273484	-0.54101	not sig
peak_11433	chr1	158588934	158589134	19	12	23	7	19	28	20	17	5	13	17	4	5	26	14	15	0.0002609	1.62074	UP
peak_11434	chr1	158596817	158597017	9	17	12	2	10	34	37	35	10	42	9	8	7	26	29	21	0.339213	0.447511	not sig
peak_11435	chr1	158597145	158597345	13	51	30	5	34	61	61	31	23	43	25	16	24	66	43	38	0.0870765	0.559721	not sig
peak_11436	chr1	158605673	158605873	27	39	46	2	33	42	21	21	22	48	30	11	22	40	32	27	0.0877981	0.584972	not sig
peak_11437	chr1	158607136	158607336	5	8	3	0	3	5	6	0	15	12	14	2	10	24	13	14	0.0183574	-1.84475	DOWN
peak_11438	chr1	158609156	158609356	5	10	3	3	12	35	12	29	4	5	1	2	2	5	2	9	3.09419e-07	2.95764	UP
peak_11439	chr1	158613090	158613290	3	13	27	6	15	18	14	17	5	7	0	3	1	5	5	7	1.2443e-07	2.96436	UP
peak_11440	chr1	158614928	158615128	8	23	29	7	22	41	19	34	1	14	1	4	1	9	12	8	9.1473e-11	3.12421	UP
peak_11441	chr1	158622976	158623176	19	9	6	17	16	17	6	64	2	15	10	3	5	5	11	8	3.79887e-05	2.60089	UP
peak_11442	chr1	158629308	158629508	2	10	4	0	6	4	7	5	10	32	8	8	18	13	11	13	0.0356826	-1.55913	DOWN
peak_11443	chr1	158641262	158641462	13	40	33	5	30	43	34	27	3	11	7	4	6	13	10	12	1.87314e-10	2.46562	UP
peak_11444	chr1	158652556	158652756	6	27	8	1	2	18	20	6	12	24	28	9	13	25	25	25	0.098656	-0.969711	not sig
peak_11445	chr1	158654223	158654423	16	55	19	5	20	45	59	21	22	69	20	19	10	48	81	44	0.928038	0.038251	not sig
peak_11446	chr1	158654671	158654871	47	80	57	13	64	65	60	80	69	165	58	46	50	117	141	84	0.966489	0.0133668	not sig
peak_11447	chr1	158669726	158669926	8	35	21	2	17	36	15	30	7	10	1	6	5	21	16	5	0.000122459	1.9514	UP
peak_11448	chr1	158670300	158670500	34	88	71	17	55	97	60	34	46	122	45	34	48	118	63	47	0.00336785	0.684859	not sig
peak_11449	chr1	158700642	158700842	2	6	13	11	18	28	3	27	1	2	2	5	1	4	4	9	3.08713e-13	3.92003	UP
peak_11450	chr1	158713357	158713557	10	18	11	5	12	17	15	10	19	33	15	14	18	38	35	15	0.843316	-0.091738	not sig
peak_11451	chr1	158733348	158733548	6	3	0	2	0	1	3	1	5	12	11	4	4	31	12	1	0.15642	-1.4864	not sig
peak_11452	chr1	158736385	158736585	3	4	4	1	5	1	2	4	33	52	33	18	35	50	39	30	1.57886e-06	-2.93194	DOWN
peak_11453	chr1	158739676	158739876	1	1	3	4	1	1	4	4	7	20	17	1	10	20	5	9	0.341304	-0.879229	not sig
peak_11454	chr1	158792055	158792255	4	5	9	5	3	13	8	37	3	3	0	1	2	3	5	8	4.4788e-06	2.92901	UP
peak_11455	chr1	158853245	158853445	4	6	9	0	3	9	0	3	8	13	4	3	1	13	7	6	0.80054	0.233183	not sig
peak_11456	chr1	158853380	158853580	0	7	5	1	6	3	0	2	5	5	7	1	2	10	4	3	0.712474	0.383723	not sig
peak_11457	chr1	158918766	158918966	32	0	5	6	11	40	18	70	8	1	0	1	2	3	3	4	1.6304e-05	4.35474	UP
peak_11458	chr1	158948106	158948306	23	39	19	5	27	36	20	15	5	32	20	12	18	23	34	30	0.0706276	0.833873	not sig
peak_11459	chr1	158953636	158953836	7	21	18	5	13	26	31	15	33	36	17	12	10	50	34	17	0.986466	0.00855312	not sig
peak_11460	chr1	159030994	159031194	32	5	34	36	59	96	12	174	3	3	7	6	9	5	3	16	2.20715e-26	4.86874	UP
peak_11461	chr1	159036918	159037118	0	6	2	1	6	3	7	5	18	24	14	13	10	24	9	4	0.0336579	-1.66866	DOWN
peak_11462	chr1	159037211	159037411	12	27	16	2	10	12	16	0	2	11	5	2	5	10	5	4	0.0286343	1.38023	UP
peak_11463	chr1	159068534	159068734	30	20	23	1	26	38	7	7	1	1	2	1	2	5	1	2	3.22591e-11	4.09784	UP
peak_11464	chr1	159068761	159068961	6	11	20	4	16	19	9	3	2	1	1	0	3	1	4	2	6.24496e-09	3.7488	UP
peak_11465	chr1	159135328	159135528	17	76	69	8	42	67	55	54	44	79	28	21	30	88	72	35	0.0540946	0.576891	not sig
peak_11466	chr1	159148590	159148790	8	20	14	1	11	12	19	11	14	28	16	22	9	30	26	30	0.421577	-0.420428	not sig
peak_11467	chr1	159159088	159159288	10	4	2	7	5	14	10	42	1	5	1	1	1	3	5	1	6.06362e-06	3.30557	UP
peak_11468	chr1	159159302	159159502	5	0	5	9	5	20	3	21	1	2	1	0	0	3	1	0	4.99988e-08	4.78961	UP
peak_11469	chr1	159163269	159163469	0	30	2	0	3	5	1	1	6	29	13	4	9	20	17	2	0.0173181	-2.10105	DOWN
peak_11470	chr1	159198680	159198880	1	2	6	2	4	1	0	2	7	28	24	5	8	48	22	8	0.0472707	-1.47459	DOWN
peak_11471	chr1	159211723	159211923	5	8	8	4	6	4	20	4	57	132	38	21	40	90	82	48	1.98995e-08	-2.73382	DOWN
peak_11472	chr1	159217634	159217834	11	24	14	4	10	11	1	12	10	30	23	7	20	43	23	4	0.889908	0.0988346	not sig
peak_11473	chr1	159231545	159231745	7	48	15	3	8	39	34	10	25	59	10	18	12	40	77	45	0.468506	-0.360615	not sig
peak_11474	chr1	159232072	159232272	109	290	130	26	131	204	400	234	308	759	165	191	221	451	642	458	5.12255e-06	-0.869922	not sig
peak_11475	chr1	159232583	159232783	13	51	16	4	21	30	54	42	25	60	12	17	20	30	55	34	0.959172	0.0222503	not sig
peak_11476	chr1	159290330	159290530	20	40	28	5	18	16	17	13	19	43	16	15	6	42	38	31	0.542578	0.318068	not sig
peak_11478	chr1	159358850	159359050	2	6	3	1	3	4	5	10	8	6	5	14	7	19	6	12	0.495529	-0.56725	not sig
peak_11479	chr1	159386535	159386735	1	9	2	1	3	8	9	1	8	28	13	2	6	25	6	7	0.0811199	-1.32801	not sig
peak_11480	chr1	159390143	159390343	12	51	21	6	21	45	30	60	27	64	33	11	27	77	38	29	0.812459	0.0969692	not sig
peak_11481	chr1	159393298	159393498	51	137	68	8	68	82	89	33	95	246	94	72	81	248	146	99	0.0183339	-0.627796	not sig
peak_11482	chr1	159398740	159398940	6	15	32	3	18	27	28	3	16	34	7	2	15	46	31	12	0.40997	0.476381	not sig
peak_11483	chr1	159406423	159406623	29	42	63	2	85	79	49	31	6	14	5	8	8	17	11	21	1.97363e-10	2.80944	UP
peak_11484	chr1	159413472	159413672	8	49	26	4	22	18	40	15	48	84	43	28	39	82	76	72	0.00263828	-1.13442	DOWN
peak_11485	chr1	159415692	159415892	27	84	37	4	28	48	44	44	9	37	15	6	14	31	20	33	0.000655074	1.21521	UP
peak_11486	chr1	159423839	159424039	10	1	7	4	4	4	22	5	77	127	58	39	59	115	83	62	1.61839e-08	-3.02994	DOWN
peak_11487	chr1	159445000	159445200	28	18	16	6	31	77	32	92	15	29	18	10	14	32	43	33	0.000604255	1.36791	UP
peak_11488	chr1	159445545	159445745	8	11	1	2	9	15	6	11	25	64	23	19	31	41	52	36	0.00172402	-1.50237	DOWN
peak_11489	chr1	159492670	159492870	18	15	23	11	23	21	20	25	5	16	8	3	6	11	6	4	5.49135e-08	2.47476	UP
peak_11490	chr1	159493996	159494196	22	49	40	8	15	53	41	67	11	8	4	4	7	9	20	5	1.23828e-09	2.67804	UP
peak_11491	chr1	159500190	159500390	2	23	7	3	5	10	10	14	30	36	24	4	11	51	30	17	0.0262998	-1.26228	DOWN
peak_11492	chr1	159502092	159502292	0	6	1	1	10	2	9	4	9	25	5	5	10	21	13	4	0.131227	-1.26392	not sig
peak_11493	chr1	159517735	159517935	86	222	158	20	161	242	199	109	64	113	60	20	46	90	65	43	8.05972e-20	1.71089	UP
peak_11494	chr1	159523877	159524077	26	78	45	7	24	88	42	58	30	75	18	23	24	96	76	46	0.0310277	0.652147	not sig
peak_11495	chr1	159524387	159524587	26	63	16	4	12	62	59	31	22	82	22	15	21	88	79	38	0.704058	-0.14929	not sig
peak_11496	chr1	159532976	159533176	23	60	45	5	46	53	77	38	25	76	45	22	34	73	60	40	0.455796	0.232446	not sig
peak_11497	chr1	159533312	159533512	5	42	3	2	10	31	27	6	20	34	16	10	21	15	43	16	0.343161	-0.574223	not sig
peak_11498	chr1	159537628	159537828	6	14	6	2	9	11	7	10	21	31	24	5	21	35	46	21	0.0312349	-1.11334	DOWN
peak_11499	chr1	159545809	159546009	64	69	80	7	84	119	67	40	9	15	15	6	22	16	18	11	1.09387e-19	2.85938	UP
peak_11500	chr1	159546550	159546750	6	32	4	4	6	26	24	12	8	17	3	5	9	11	6	11	0.0551571	1.07985	not sig
peak_11501	chr1	159551801	159552001	6	22	17	1	23	34	13	14	5	22	5	5	6	17	14	15	0.0026523	1.43074	UP
peak_11502	chr1	159552034	159552234	13	34	21	1	25	30	23	5	10	25	11	10	8	17	23	7	0.039358	0.916417	not sig
peak_11503	chr1	159553380	159553580	6	17	10	0	10	27	11	15	25	36	22	12	19	59	22	17	0.200962	-0.608421	not sig
peak_11504	chr1	159561672	159561872	41	117	52	7	66	73	77	55	67	140	73	37	52	154	96	67	0.492152	-0.181085	not sig
peak_11505	chr1	159567412	159567612	1	8	14	2	7	20	18	6	15	40	19	6	11	42	23	18	0.364413	-0.484982	not sig
peak_11506	chr1	159567798	159567998	9	23	10	3	6	20	35	10	62	75	51	37	42	110	67	64	1.55e-06	-1.94089	DOWN
peak_11507	chr1	159570404	159570604	14	53	21	7	13	22	32	23	35	75	20	22	19	57	37	30	0.562965	-0.244997	not sig
peak_11508	chr1	159578499	159578699	5	32	8	3	12	26	20	18	6	12	2	3	6	12	13	4	0.00141581	1.60857	UP
peak_11509	chr1	159580364	159580564	1	17	4	1	1	11	10	15	5	22	8	3	6	28	15	3	0.387927	-0.669602	not sig
peak_11510	chr1	159580618	159580818	8	20	6	1	13	17	8	5	32	64	18	9	18	54	37	12	0.0113395	-1.14872	DOWN
peak_11511	chr1	159583986	159584186	16	42	39	2	77	58	96	37	30	43	20	19	29	62	39	28	0.0833666	0.709522	not sig
peak_11512	chr1	159585948	159586148	3	13	5	3	6	9	19	14	26	48	32	5	11	41	31	22	0.00378464	-1.55788	DOWN
peak_11513	chr1	159588862	159589062	28	23	25	1	37	71	27	27	11	35	15	11	24	68	35	4	0.0640164	0.935674	not sig
peak_11514	chr1	159594257	159594457	4	20	6	7	4	14	26	10	14	42	13	9	18	46	36	21	0.25805	-0.548328	not sig
peak_11515	chr1	159596750	159596950	51	80	69	9	73	101	83	34	20	46	16	12	17	37	30	21	4.46189e-13	1.94065	UP
peak_11516	chr1	159608128	159608328	24	7	21	20	28	61	28	122	8	19	7	5	1	10	13	8	5.92011e-10	3.15501	UP
peak_11517	chr1	159614270	159614470	23	27	13	2	8	28	16	38	35	61	20	11	18	51	58	34	0.231765	-0.56549	not sig
peak_11518	chr1	159615034	159615234	14	53	17	2	27	66	54	42	22	72	24	6	21	91	47	20	0.821699	0.0990809	not sig
peak_11519	chr1	159615827	159616027	10	23	26	4	37	37	45	58	9	24	10	3	6	13	13	28	3.50272e-05	1.74179	UP
peak_11520	chr1	159626474	159626674	7	16	13	5	9	8	13	15	62	107	66	36	50	98	87	65	8.16756e-09	-2.12991	DOWN
peak_11521	chr1	159626764	159626964	5	11	3	2	2	9	5	8	25	40	23	10	16	52	50	26	0.000480978	-1.90102	DOWN
peak_11522	chr1	159630330	159630530	7	36	9	5	4	13	30	27	7	25	12	6	6	30	12	15	0.636995	0.265148	not sig
peak_11523	chr1	159630757	159630957	35	3	22	18	27	43	3	112	4	6	5	3	8	9	15	4	1.13409e-05	3.52717	UP
peak_11524	chr1	159632663	159632863	6	20	4	3	2	14	22	12	16	28	17	12	12	37	20	15	0.122608	-0.838318	not sig
peak_11525	chr1	159639452	159639652	2	10	8	0	6	10	15	3	19	46	16	6	19	54	16	13	0.00508203	-1.65879	DOWN
peak_11526	chr1	159660909	159661109	18	37	13	8	19	58	84	27	28	29	18	16	10	58	34	19	0.0957879	0.661642	not sig
peak_11527	chr1	159661284	159661484	20	24	6	9	18	69	73	17	56	80	44	37	36	114	65	65	0.170672	-0.593615	not sig
peak_11528	chr1	159662879	159663079	22	22	13	17	29	35	31	42	40	63	47	18	34	84	48	37	0.597358	0.222087	not sig
peak_11529	chr1	159664268	159664468	8	23	24	3	7	22	19	1	11	58	5	13	14	28	37	20	0.998581	0.00119022	not sig
peak_11530	chr1	159665011	159665211	12	22	9	4	17	16	26	14	98	139	100	56	88	171	140	107	2.00187e-14	-2.50088	DOWN
peak_11531	chr1	159670852	159671052	70	221	152	11	105	196	176	63	46	137	65	43	57	117	117	71	0.000378805	0.93203	not sig
peak_11532	chr1	159679159	159679359	9	15	5	0	7	6	11	13	42	36	52	14	26	73	45	44	1.19809e-06	-2.66041	DOWN
peak_11533	chr1	159686652	159686852	13	14	10	5	16	14	30	23	44	76	55	22	48	90	70	68	2.29014e-05	-1.53862	DOWN
peak_11534	chr1	159696778	159696978	2	7	6	3	5	6	11	13	19	58	24	7	21	49	44	41	0.000457096	-1.81538	DOWN
peak_11535	chr1	159704975	159705175	26	52	26	5	24	28	46	11	42	90	41	27	35	86	57	37	0.0587352	-0.639869	not sig
peak_11536	chr1	159705608	159705808	19	31	36	7	18	33	17	16	21	44	17	7	5	26	37	20	0.0287122	0.914618	not sig
peak_11537	chr1	159717202	159717402	14	8	8	2	14	18	22	4	28	93	52	13	34	83	52	23	0.000637377	-1.59678	DOWN
peak_11538	chr1	159723822	159724022	0	16	7	3	6	15	9	9	12	23	11	6	13	26	16	9	0.84505	-0.124449	not sig
peak_11539	chr1	159729436	159729636	19	11	9	2	6	22	17	19	3	6	4	0	1	4	13	3	0.00176735	2.14577	UP
peak_11540	chr1	159739543	159739743	8	6	17	4	7	7	12	16	56	151	82	41	59	142	98	99	1.83518e-10	-2.47012	DOWN
peak_11541	chr1	159760196	159760396	3	9	8	2	8	4	17	0	43	69	36	27	25	48	51	27	3.46029e-06	-2.40184	DOWN
peak_11542	chr1	159761100	159761300	59	120	108	14	76	87	122	94	70	77	61	27	62	97	85	69	0.00160706	0.688475	not sig
peak_11543	chr1	159763942	159764142	34	40	58	19	45	61	56	50	74	105	54	37	59	112	120	72	0.536698	0.155295	not sig
peak_11544	chr1	159767291	159767491	60	92	95	27	118	165	122	170	7	21	12	10	23	14	11	22	6.58032e-38	3.64123	UP
peak_11545	chr1	159767607	159767807	8	24	16	8	15	64	15	60	5	22	5	3	2	21	13	5	4.03531e-08	2.52469	UP
peak_11546	chr1	159773798	159773998	15	42	29	0	21	60	43	6	23	43	30	12	40	81	46	22	0.649805	-0.230652	not sig
peak_11547	chr1	159779474	159779674	35	57	34	5	34	52	31	23	13	50	14	6	13	37	24	12	0.000187836	1.27901	UP
peak_11548	chr1	159780024	159780224	34	14	36	40	56	65	15	155	9	7	4	3	5	5	7	9	2.08836e-30	4.63715	UP
peak_11549	chr1	159783918	159784118	17	28	17	3	12	29	22	22	17	28	16	11	17	38	42	33	0.667357	0.189243	not sig
peak_11550	chr1	159788544	159788744	5	17	4	1	8	16	23	9	23	62	19	6	17	63	31	25	0.00168225	-1.5551	DOWN
peak_11551	chr1	159794261	159794461	7	9	2	1	2	10	6	6	9	17	9	8	17	13	13	15	0.299587	-0.730069	not sig
peak_11552	chr1	159799864	159800064	5	43	20	1	18	15	22	7	6	13	13	3	7	14	19	10	0.307009	0.608253	not sig
peak_11553	chr1	159800898	159801098	1	14	7	0	14	7	4	1	13	21	8	13	9	17	21	25	0.383743	-0.672665	not sig
peak_11554	chr1	159801782	159801982	23	20	20	5	25	27	9	35	14	25	19	6	8	12	8	5	0.00185807	1.52542	UP
peak_11555	chr1	159809574	159809774	1	19	9	3	13	10	21	8	21	43	18	5	9	26	26	18	0.223866	-0.680211	not sig
peak_11556	chr1	159817094	159817294	11	37	21	4	18	37	36	27	57	83	37	19	30	77	48	44	0.0497344	-0.654813	not sig
peak_11557	chr1	159819612	159819812	12	47	27	8	28	41	41	18	33	60	24	19	13	55	39	13	0.19672	0.439977	not sig
peak_11558	chr1	159822507	159822707	45	57	45	19	50	46	37	48	42	68	49	37	39	113	88	74	0.130468	0.474829	not sig
peak_11559	chr1	159828608	159828808	17	39	22	4	29	18	9	13	19	29	30	11	19	36	21	16	0.462072	0.343716	not sig
peak_11560	chr1	159833319	159833519	37	75	47	8	59	58	53	24	29	55	31	14	29	55	35	22	0.000610232	0.935677	not sig
peak_11561	chr1	159833967	159834167	13	15	3	16	19	41	24	49	11	10	3	3	8	12	17	16	9.66593e-10	2.42716	UP
peak_11562	chr1	159840496	159840696	36	73	62	13	42	61	58	74	89	93	43	32	44	111	73	81	0.441988	0.22491	not sig
peak_11563	chr1	159843092	159843292	10	4	16	7	17	17	6	10	68	90	50	37	49	100	70	71	0.00051321	-1.17691	DOWN
peak_11564	chr1	159845036	159845236	4	12	4	3	6	5	11	2	23	68	22	26	33	46	66	43	2.5227e-05	-2.17491	DOWN
peak_11565	chr1	159854256	159854456	38	68	75	19	85	128	110	134	45	95	51	39	33	93	60	41	8.47422e-06	1.21413	UP
peak_11566	chr1	159861890	159862090	1	12	4	3	5	11	5	3	8	27	13	3	8	31	6	18	0.626163	-0.338577	not sig
peak_11567	chr1	159862236	159862436	3	1	1	1	3	4	13	3	5	28	7	6	4	35	7	6	0.101914	-1.47231	not sig
peak_11568	chr1	159865742	159865942	31	66	36	16	33	39	64	43	15	35	10	17	18	32	18	24	1.16321e-06	1.6706	UP
peak_11569	chr1	159872932	159873132	3	6	8	1	3	14	10	4	27	43	26	8	18	56	18	9	0.00754502	-1.46183	DOWN
peak_11570	chr1	159878743	159878943	5	7	3	2	9	10	2	11	6	18	7	7	3	28	14	13	0.767908	0.209834	not sig
peak_11571	chr1	159879941	159880141	20	40	27	3	21	21	43	18	44	68	50	21	47	74	65	42	0.00287174	-0.973824	not sig
peak_11572	chr1	159889530	159889730	57	107	101	17	100	137	84	19	87	190	84	36	68	173	150	94	0.321993	0.300829	not sig
peak_11573	chr1	159909323	159909523	5	22	19	2	14	31	30	18	3	14	4	6	6	20	14	8	0.000697697	1.55755	UP
peak_11574	chr1	159911104	159911304	5	35	13	5	30	28	14	8	31	35	16	10	16	40	26	17	0.455346	0.344617	not sig
peak_11575	chr1	159924268	159924468	4	9	3	2	1	8	8	11	16	17	24	6	17	44	17	7	0.04683	-1.39462	DOWN
peak_11576	chr1	159926128	159926328	17	60	31	2	33	26	31	4	18	8	12	6	12	15	17	10	0.0274415	1.13175	UP
peak_11577	chr1	159931797	159931997	20	33	29	0	22	54	50	18	3	16	8	2	4	8	9	7	5.19848e-05	2.11118	UP
peak_11578	chr1	159932164	159932364	9	41	14	9	10	34	34	53	8	13	9	8	11	20	23	14	0.000325434	1.47905	UP
peak_11579	chr1	159938502	159938702	1	1	4	0	4	5	4	3	24	29	34	16	13	39	18	18	0.000497424	-2.30884	DOWN
peak_11580	chr1	159952517	159952717	16	35	11	1	18	14	11	18	25	67	35	29	28	67	49	33	0.0104099	-1.18776	DOWN
peak_11581	chr1	159953575	159953775	13	20	15	3	5	12	19	14	6	25	13	6	15	24	34	12	0.967414	-0.0253199	not sig
peak_11582	chr1	159999430	159999630	11	7	12	2	7	3	10	11	45	64	61	27	42	128	49	66	1.48934e-06	-2.44284	DOWN
peak_11583	chr1	160027224	160027424	3	5	9	1	7	18	15	7	6	11	3	0	4	12	10	3	0.119985	1.07554	not sig
peak_11584	chr1	160027506	160027706	4	15	13	5	26	18	12	28	2	21	2	4	4	16	13	8	0.00023861	2.03791	UP
peak_11585	chr1	160037082	160037282	28	79	56	5	48	64	60	17	22	66	19	9	17	44	36	19	0.000844174	1.06341	UP
peak_11586	chr1	160044382	160044582	3	35	19	4	24	49	53	9	14	20	10	7	5	35	19	10	0.0109652	1.18196	UP
peak_11587	chr1	160060606	160060806	5	5	2	1	4	8	11	6	4	8	6	5	2	15	4	3	0.805271	0.219704	not sig
peak_11589	chr1	160079508	160079708	12	20	3	12	20	46	34	64	11	21	12	6	3	22	14	17	0.000276982	1.74412	UP
peak_11590	chr1	160081138	160081338	6	33	13	1	13	30	26	8	9	37	21	13	15	55	38	26	0.509661	-0.318792	not sig
peak_11591	chr1	160099812	160100012	3	23	3	1	5	4	13	10	9	17	11	6	5	26	17	8	0.0804222	-1.21398	not sig
peak_11592	chr1	160101132	160101332	3	7	4	2	4	12	2	1	30	71	46	8	25	83	40	4	2.61857e-05	-2.15198	DOWN
peak_11593	chr1	160108576	160108776	2	27	9	0	8	6	5	3	1	4	0	0	0	2	12	0	0.0985551	1.90094	not sig
peak_11596	chr1	160117756	160117956	6	50	43	4	38	37	30	17	2	7	3	0	5	4	17	0	2.53605e-07	3.15418	UP
peak_11597	chr1	160133580	160133780	8	11	6	1	12	22	32	17	4	16	8	10	6	12	14	9	0.147758	0.789095	not sig
peak_11598	chr1	160133772	160133972	11	16	25	5	13	28	20	11	7	30	8	8	7	20	10	4	0.00155415	1.39402	UP
peak_11599	chr1	160142312	160142512	4	5	5	3	1	3	4	8	44	45	31	22	9	28	19	18	0.00427768	-1.9801	DOWN
peak_11600	chr1	160149587	160149787	8	28	14	1	11	17	13	22	37	86	44	26	34	62	58	48	0.000103076	-1.51376	DOWN
peak_11601	chr1	160176826	160177026	4	6	3	0	6	8	12	1	7	26	7	4	3	10	13	7	0.328777	-0.787676	not sig
peak_11602	chr1	160176995	160177195	14	27	20	1	10	16	24	4	16	40	22	6	16	29	24	8	0.359034	-0.438923	not sig
peak_11603	chr1	160179568	160179768	2	17	8	1	3	12	11	5	6	12	6	7	4	20	15	17	0.926273	-0.068285	not sig
peak_11604	chr1	160184052	160184252	2	12	2	1	3	8	7	10	10	32	3	2	13	17	25	10	0.12909	-1.12815	not sig
peak_11605	chr1	160184608	160184808	21	62	39	11	38	60	39	60	51	90	36	26	49	110	104	84	0.810023	0.073923	not sig
peak_11606	chr1	160194599	160194799	12	73	38	5	40	28	56	50	26	74	29	15	43	45	105	72	0.6739	-0.194876	not sig
peak_11607	chr1	160195185	160195385	229	603	262	94	289	444	590	453	431	728	303	237	281	752	633	575	0.550201	0.0974247	not sig
peak_11608	chr1	160212834	160213034	241	865	355	104	386	759	782	580	700	1357	472	379	468	1380	1176	941	0.0402614	-0.262164	not sig
peak_11609	chr1	160231966	160232166	20	18	21	4	16	23	15	16	27	49	16	31	15	63	59	48	0.741453	-0.154581	not sig
peak_11610	chr1	160232228	160232428	1	24	5	1	9	8	5	14	22	25	27	11	8	31	43	22	0.0278402	-1.41653	DOWN
peak_11611	chr1	160238054	160238254	20	51	33	6	47	43	31	15	38	75	34	29	23	78	49	34	0.585057	0.200037	not sig
peak_11612	chr1	160242190	160242390	12	48	36	7	28	49	19	19	9	32	16	13	16	28	27	17	9.58372e-05	1.3681	UP
peak_11613	chr1	160247056	160247256	13	39	12	3	11	13	18	18	27	75	19	11	21	32	37	10	0.0986477	-0.799929	not sig
peak_11614	chr1	160250888	160251088	19	48	27	6	21	35	27	14	45	82	45	29	43	84	69	62	0.0842947	-0.573047	not sig
peak_11615	chr1	160259988	160260188	9	18	17	0	4	14	13	9	14	56	19	24	30	65	57	31	0.00759246	-1.3577	DOWN
peak_11616	chr1	160261936	160262136	10	24	19	3	36	30	31	12	7	37	13	16	11	27	19	11	0.0396481	0.925503	not sig
peak_11617	chr1	160263677	160263877	7	17	10	1	3	21	16	6	6	25	5	6	14	31	26	23	0.84162	-0.133019	not sig
peak_11618	chr1	160278439	160278639	9	12	6	4	6	12	18	13	19	26	18	7	15	40	19	7	0.418872	-0.451286	not sig
peak_11619	chr1	160284394	160284594	17	14	22	11	23	29	19	69	5	10	11	6	5	15	11	7	2.45048e-08	2.4717	UP
peak_11620	chr1	160290278	160290478	9	28	9	4	4	33	17	19	9	20	3	1	6	12	12	6	0.006803	1.43828	UP
peak_11621	chr1	160290492	160290692	15	13	8	2	13	22	39	10	8	21	8	5	5	13	19	12	0.183258	0.701613	not sig
peak_11622	chr1	160292110	160292310	0	16	5	1	2	9	16	3	9	19	9	10	7	25	20	6	0.121344	-1.0144	not sig
peak_11623	chr1	160293548	160293748	4	11	19	0	13	19	19	13	9	10	10	3	8	32	15	8	0.460372	0.463509	not sig
peak_11624	chr1	160305098	160305298	22	21	21	3	25	30	20	45	32	48	18	14	35	57	38	38	0.864329	0.0711503	not sig
peak_11625	chr1	160330934	160331134	11	11	22	5	32	31	29	15	51	105	60	21	49	121	82	50	0.00790196	-0.922352	not sig
peak_11626	chr1	160351025	160351225	15	53	25	5	20	59	51	44	20	54	13	12	19	52	44	29	0.034825	0.65994	not sig
peak_11627	chr1	160351270	160351470	18	85	14	3	13	65	61	32	24	70	14	11	14	53	68	34	0.855599	0.078539	not sig
peak_11628	chr1	160351606	160351806	10	39	23	5	32	72	36	35	37	57	18	11	12	51	49	28	0.0644538	0.663758	not sig
peak_11629	chr1	160352044	160352244	47	135	53	12	74	152	115	112	74	198	59	46	68	171	189	97	0.54638	0.142464	not sig
peak_11630	chr1	160370644	160370844	6	17	14	1	5	8	22	5	30	34	18	10	23	43	40	30	0.0035705	-1.51836	DOWN
peak_11631	chr1	160373422	160373622	9	14	15	9	8	15	10	28	15	47	9	9	18	25	25	24	0.291286	0.517411	not sig
peak_11632	chr1	160377460	160377660	15	45	26	7	25	36	19	17	25	40	12	4	9	16	36	25	0.0256456	1.00166	UP
peak_11633	chr1	160377712	160377912	50	92	38	13	65	88	51	56	57	93	49	28	42	116	107	87	0.167684	0.381905	not sig
peak_11634	chr1	160397812	160398012	5	14	20	5	25	15	9	33	9	15	12	2	6	21	16	8	0.0058351	1.41877	UP
peak_11635	chr1	160404951	160405151	3	8	3	2	2	4	5	13	9	35	11	17	10	36	37	26	0.00839925	-1.58963	DOWN
peak_11636	chr1	160410492	160410692	26	45	14	11	15	8	45	43	76	23	14	27	14	10	19	192	0.907061	0.112302	not sig
peak_11637	chr1	160410914	160411114	2	25	22	5	9	27	12	16	17	33	11	13	13	28	27	21	0.298925	0.466956	not sig
peak_11638	chr1	160434162	160434362	0	3	7	0	1	3	8	2	11	23	8	8	6	22	17	23	0.0120395	-2.04497	DOWN
peak_11639	chr1	160434386	160434586	3	6	2	0	4	2	13	3	25	22	24	19	11	60	37	29	2.06465e-05	-3.1878	DOWN
peak_11640	chr1	160441768	160441968	4	8	6	1	1	7	15	13	11	25	2	7	9	24	17	22	0.225361	-0.820123	not sig
peak_11641	chr1	160447708	160447908	4	23	4	1	15	6	29	41	9	27	11	11	5	19	25	11	0.444873	-0.503439	not sig
peak_11642	chr1	160465306	160465506	6	10	9	0	11	17	8	7	7	15	18	4	19	40	25	13	0.503615	-0.426692	not sig
peak_11643	chr1	160471524	160471724	3	13	2	2	4	7	13	9	37	59	23	18	9	53	28	35	0.000107217	-2.26348	DOWN
peak_11644	chr1	160474693	160474893	37	37	60	13	42	49	74	56	25	35	12	20	22	33	48	32	1.28286e-07	1.46491	UP
peak_11645	chr1	160479986	160480186	3	4	0	0	1	7	2	3	24	20	14	5	17	28	26	12	0.00193883	-2.46831	DOWN
peak_11646	chr1	160481396	160481596	4	6	3	0	1	7	5	5	10	13	6	9	9	21	9	23	0.136954	-1.11887	not sig
peak_11647	chr1	160510159	160510359	3	2	2	0	4	9	2	6	11	34	11	11	9	22	11	5	0.123322	-1.17539	not sig
peak_11648	chr1	160520692	160520892	9	18	3	4	8	17	10	4	3	8	6	2	4	9	14	5	0.0327934	1.29151	UP
peak_11649	chr1	160530299	160530499	4	5	5	3	11	2	13	9	35	49	30	17	23	79	74	55	1.65378e-05	-2.21788	DOWN
peak_11650	chr1	160531519	160531719	14	35	25	6	32	32	33	30	37	50	37	22	50	55	55	56	0.674545	-0.150295	not sig
peak_11651	chr1	160534998	160535198	24	38	31	12	22	19	12	60	29	70	23	14	43	50	45	40	0.316431	0.457293	not sig
peak_11652	chr1	160546774	160546974	11	3	9	15	10	13	11	71	10	9	3	5	6	4	13	13	6.40971e-06	2.32938	UP
peak_11653	chr1	160548380	160548580	19	67	18	11	37	55	58	27	84	217	70	51	56	153	143	88	9.0431e-05	-1.02776	DOWN
peak_11654	chr1	160574120	160574320	16	8	18	0	20	13	18	15	15	28	28	13	15	28	36	26	0.453351	-0.376016	not sig
peak_11655	chr1	160577803	160578003	5	11	4	4	4	7	8	11	22	50	26	26	33	64	39	40	0.000581168	-1.69025	DOWN
peak_11656	chr1	160579573	160579773	26	43	25	13	38	58	60	53	32	83	20	27	41	83	78	43	0.11173	0.438158	not sig
peak_11657	chr1	160588723	160588923	7	1	3	1	4	5	0	2	11	30	2	5	9	9	23	23	0.395373	-0.73635	not sig
peak_11658	chr1	160589014	160589214	6	6	4	1	2	5	7	0	18	49	24	23	11	38	45	30	0.000201616	-2.32206	DOWN
peak_11659	chr1	160592394	160592594	7	0	12	10	21	14	12	34	11	38	4	8	6	4	16	15	0.0391722	1.39813	UP
peak_11660	chr1	160594612	160594812	12	8	9	4	12	16	3	22	23	47	32	19	27	58	48	30	0.167033	-0.651511	not sig
peak_11661	chr1	160608593	160608793	23	10	9	11	27	13	19	42	114	161	82	54	77	144	152	115	8.10533e-06	-1.70493	DOWN
peak_11662	chr1	160616584	160616784	23	36	24	0	28	38	21	7	4	14	6	10	5	17	6	6	0.000792317	1.79035	UP
peak_11663	chr1	160620534	160620734	18	15	23	4	24	15	14	15	33	77	41	23	21	59	43	33	0.161606	-0.574839	not sig
peak_11664	chr1	160656146	160656346	20	30	26	2	17	61	23	27	11	16	11	3	7	17	16	14	2.51152e-05	1.74503	UP
peak_11665	chr1	160664110	160664310	11	18	13	8	6	8	44	21	150	195	122	62	73	216	167	153	1.19398e-13	-2.97233	DOWN
peak_11666	chr1	160666174	160666374	29	22	22	3	21	19	16	14	13	30	13	6	12	38	12	10	0.119462	0.731294	not sig
peak_11667	chr1	160674852	160675052	6	6	5	4	7	2	8	16	51	93	63	40	29	118	76	65	1.35923e-07	-2.67336	DOWN
peak_11668	chr1	160693156	160693356	48	165	99	18	109	117	121	84	125	181	158	70	118	269	160	161	0.437651	-0.198837	not sig
peak_11669	chr1	160695466	160695666	0	13	6	2	7	3	9	1	10	21	8	10	14	33	12	10	0.199522	-0.92423	not sig
peak_11670	chr1	160714810	160715010	5	22	19	4	31	26	22	21	25	62	27	15	19	53	45	25	0.860012	-0.0799205	not sig
peak_11671	chr1	160717834	160718034	7	2	14	5	20	17	7	15	18	38	14	10	16	22	37	29	0.585803	0.270862	not sig
peak_11672	chr1	160744172	160744372	3	19	10	4	15	20	13	14	12	36	13	6	13	24	33	15	0.720011	0.186077	not sig
peak_11673	chr1	160768728	160768928	17	25	31	1	33	19	34	19	11	9	8	3	1	16	5	4	0.000663439	1.75522	UP
peak_11674	chr1	160792658	160792858	14	104	39	6	22	85	87	72	34	148	29	28	41	113	132	80	0.520469	-0.207543	not sig
peak_11675	chr1	160800082	160800282	7	10	9	1	9	5	3	8	7	14	17	2	11	34	12	8	0.484639	-0.501262	not sig
peak_11676	chr1	160823288	160823488	5	6	19	0	15	23	17	9	5	12	7	6	4	10	10	2	0.0139095	1.41755	UP
peak_11677	chr1	160855975	160856175	8	3	6	6	5	8	11	7	43	58	28	36	30	62	57	71	0.000128977	-1.63755	DOWN
peak_11678	chr1	160856331	160856531	11	0	2	0	5	1	5	9	38	39	29	28	20	44	70	73	1.01241e-05	-3.3287	DOWN
peak_11679	chr1	160863120	160863320	22	27	35	8	37	47	36	37	36	66	23	15	29	62	31	26	0.0467689	0.62894	not sig
peak_11680	chr1	160877234	160877434	0	11	14	2	4	10	6	4	15	12	11	17	11	26	21	25	0.487221	-0.446803	not sig
peak_11681	chr1	160881452	160881652	5	2	4	4	6	2	5	4	16	47	19	10	23	27	32	20	0.00979505	-1.51606	DOWN
peak_11682	chr1	160906488	160906688	23	97	21	11	39	81	93	46	58	141	26	18	28	119	119	75	0.808825	-0.0812024	not sig
peak_11683	chr1	160907272	160907472	4	25	5	3	13	48	20	11	10	40	11	8	5	28	34	20	0.329633	0.471686	not sig
peak_11684	chr1	160934246	160934446	6	13	9	2	5	12	13	10	25	44	15	9	6	31	26	22	0.0896824	-0.893689	not sig
peak_11685	chr1	160935636	160935836	15	32	26	3	38	30	41	16	27	45	16	30	27	50	30	52	0.723784	0.168772	not sig
peak_11686	chr1	160939956	160940156	25	21	24	6	24	14	14	7	6	16	8	3	5	9	14	3	0.000115496	1.86198	UP
peak_11687	chr1	160968746	160968946	8	37	25	2	28	30	25	25	3	20	1	5	3	5	13	6	2.13123e-05	2.31215	UP
peak_11688	chr1	160969264	160969464	9	28	13	1	11	18	18	16	7	7	7	6	12	7	14	2	0.0732158	1.04674	not sig
peak_11689	chr1	161004212	161004412	1	12	2	1	5	3	10	3	24	25	26	7	12	46	23	26	0.000151973	-2.65749	DOWN
peak_11690	chr1	161005571	161005771	0	5	9	2	6	5	14	1	2	5	2	3	15	12	9	14	0.795934	0.256924	not sig
peak_11691	chr1	161025475	161025675	10	18	16	1	4	10	21	7	11	20	15	8	4	28	29	10	0.480369	-0.409178	not sig
peak_11692	chr1	161034741	161034941	91	442	98	31	99	294	530	251	225	675	164	139	155	648	630	472	4.60684e-05	-0.724262	not sig
peak_11693	chr1	161035376	161035576	14	109	26	9	45	102	140	55	46	146	38	23	36	138	145	86	0.656008	-0.150186	not sig
peak_11694	chr1	161036182	161036382	12	9	5	5	17	14	34	25	35	79	24	18	27	68	98	63	0.00121439	-1.30832	DOWN
peak_11696	chr1	161070331	161070531	7	66	24	5	19	100	65	44	29	111	20	14	24	90	93	50	0.806211	0.096346	not sig
peak_11697	chr1	161070696	161070896	206	433	255	59	301	410	418	495	411	711	329	249	317	692	570	465	0.738386	-0.0555824	not sig
peak_11698	chr1	161071048	161071248	6	41	17	1	9	55	35	37	31	51	15	7	12	62	46	39	0.730586	-0.173543	not sig
peak_11699	chr1	161087878	161088078	8	1	3	2	6	8	10	7	22	33	15	10	6	45	32	19	0.0476671	-1.23375	DOWN
peak_11700	chr1	161090467	161090667	2	2	3	1	9	7	8	3	26	46	19	18	15	38	45	35	0.000601246	-1.8731	DOWN
peak_11701	chr1	161097150	161097350	13	2	1	0	8	8	10	8	8	6	2	2	4	8	5	1	0.579128	0.529051	not sig
peak_11702	chr1	161109952	161110152	5	4	19	0	12	21	7	6	0	4	2	2	1	6	4	6	0.000186191	2.66215	UP
peak_11703	chr1	161131188	161131388	24	101	36	6	36	126	107	43	29	117	46	35	31	122	74	42	0.287893	0.300744	not sig
peak_11704	chr1	161142601	161142801	30	124	63	12	56	70	93	77	54	144	36	41	51	119	125	91	0.610669	0.150844	not sig
peak_11705	chr1	161142942	161143142	0	28	5	0	17	30	30	20	12	48	7	8	8	35	42	26	0.651158	-0.277955	not sig
peak_11706	chr1	161143336	161143536	16	36	31	9	30	37	52	58	53	89	27	20	20	48	67	26	0.75025	0.133906	not sig
peak_11707	chr1	161145709	161145909	3	12	6	2	10	6	13	10	33	41	33	13	20	104	58	48	6.88426e-05	-2.06568	DOWN
peak_11708	chr1	161159822	161160022	2	19	11	0	13	19	14	10	3	3	2	0	1	5	3	2	0.00125738	2.40879	UP
peak_11709	chr1	161160065	161160265	12	31	18	2	34	29	12	5	2	6	6	2	3	5	5	1	1.80151e-07	2.83174	UP
peak_11710	chr1	161170566	161170766	2	23	8	1	14	12	6	9	4	34	12	10	5	10	27	9	0.966181	0.0337622	not sig
peak_11711	chr1	161170812	161171012	33	95	47	10	47	110	93	92	50	140	49	33	47	174	116	70	0.552469	0.152919	not sig
peak_11712	chr1	161195841	161196041	15	20	14	2	7	45	36	18	10	30	14	10	5	34	31	17	0.214416	0.57633	not sig
peak_11713	chr1	161197684	161197884	29	30	41	2	31	48	13	37	6	23	8	7	2	11	19	14	1.34189e-05	2.1133	UP
peak_11714	chr1	161197900	161198100	2	10	12	5	5	22	17	12	5	2	4	2	3	12	0	3	0.00066799	2.35443	UP
peak_11715	chr1	161224923	161225123	12	8	13	2	12	23	20	27	43	66	36	22	38	86	48	40	0.00640863	-1.10024	DOWN
peak_11716	chr1	161249529	161249729	7	13	11	1	16	12	23	2	24	96	26	14	29	52	36	19	0.00261026	-1.49732	DOWN
peak_11717	chr1	161250141	161250341	10	57	14	2	17	61	39	40	24	61	21	11	28	54	59	35	0.881563	-0.0661086	not sig
peak_11718	chr1	161250756	161250956	10	31	7	3	4	82	46	18	20	72	15	10	9	70	49	32	0.859033	-0.0966703	not sig
peak_11719	chr1	161251149	161251349	72	275	145	38	149	259	273	182	229	478	187	137	148	407	327	307	0.483538	-0.13492	not sig
peak_11720	chr1	161269516	161269716	11	33	7	7	8	24	29	12	52	59	40	16	27	108	65	58	0.00423509	-1.2126	DOWN
peak_11721	chr1	161273615	161273815	1	19	3	4	6	17	29	22	44	59	49	23	33	101	53	53	6.41464e-05	-1.96894	DOWN
peak_11722	chr1	161286795	161286995	12	48	31	6	41	49	40	20	27	70	27	21	27	88	54	29	0.400896	0.280847	not sig
peak_11723	chr1	161360284	161360484	7	5	6	18	17	17	8	48	8	10	6	8	5	6	9	7	4.72799e-06	2.41285	UP
peak_11724	chr1	161369293	161369493	6	9	9	3	10	10	5	8	77	118	65	21	40	96	95	92	4.55264e-09	-2.43826	DOWN
peak_11726	chr1	161380220	161380420	0	0	1	2	3	1	4	5	4	1	4	3	10	10	16	3	0.558139	-0.639366	not sig
peak_11727	chr1	161400233	161400433	26	37	19	4	35	55	26	22	29	68	35	17	23	69	42	39	0.600185	0.190609	not sig
peak_11728	chr1	161417361	161417561	25	9	14	7	32	32	8	43	2	2	1	2	0	0	4	2	3.92276e-15	4.9842	UP
peak_11729	chr1	161428444	161428644	2	2	3	1	0	4	5	6	13	24	13	15	13	40	24	29	0.00175602	-2.15363	DOWN
peak_11730	chr1	161443280	161443480	4	2	8	7	15	8	2	34	3	3	3	0	1	5	2	3	2.28662e-06	3.42923	UP
peak_11731	chr1	161463824	161464024	1	6	4	3	7	6	7	0	9	39	10	4	15	33	15	3	0.198315	-0.846395	not sig
peak_11732	chr1	161487224	161487424	7	16	18	0	25	13	28	9	15	30	28	2	13	46	18	14	0.368808	-0.545735	not sig
peak_11733	chr1	161494424	161494624	1	12	7	2	7	11	24	3	17	40	30	13	13	30	26	8	0.0175901	-1.25431	DOWN
peak_11734	chr1	161496592	161496792	0	8	5	1	3	2	1	0	8	20	8	3	8	11	19	4	0.126229	-1.34409	not sig
peak_11735	chr1	161497464	161497664	7	1	6	4	17	12	7	25	2	2	2	4	1	0	3	3	2.44429e-07	3.53503	UP
peak_11736	chr1	161506392	161506592	4	13	7	0	16	11	11	2	15	26	26	8	33	41	29	6	0.0326765	-1.20467	DOWN
peak_11737	chr1	161507798	161507998	22	64	39	10	38	61	42	30	16	21	14	10	11	23	26	12	2.85865e-10	1.91354	UP
peak_11738	chr1	161551337	161551537	28	79	49	10	54	74	41	72	8	11	9	6	6	10	9	12	2.773e-21	3.19194	UP
peak_11739	chr1	161570978	161571178	3	0	9	1	5	13	6	39	2	0	1	1	2	0	5	3	5.67149e-05	3.56583	UP
peak_11740	chr1	161575246	161575446	6	11	17	2	12	18	23	17	40	72	41	22	29	56	44	34	0.00226483	-1.19083	DOWN
peak_11741	chr1	161575980	161576180	8	16	3	2	8	16	2	7	9	18	7	2	6	22	8	6	0.483137	0.456441	not sig
peak_11742	chr1	161578683	161578883	7	13	7	3	9	4	14	7	54	79	47	17	41	48	48	53	5.68771e-07	-2.43752	DOWN
peak_11743	chr1	161607352	161607552	15	2	7	4	5	10	4	5	29	73	21	24	15	69	44	53	0.0330649	-1.20964	DOWN
peak_11744	chr1	161621430	161621630	33	36	28	3	38	44	24	29	14	31	23	12	11	25	14	4	0.00159897	1.31926	UP
peak_11745	chr1	161627580	161627780	11	19	17	6	16	15	8	13	1	5	4	1	0	4	7	4	1.18048e-07	3.10457	UP
peak_11746	chr1	161661004	161661204	8	11	28	0	41	40	16	8	8	13	7	2	6	9	12	6	0.000329846	1.98272	UP
peak_11747	chr1	161662359	161662559	11	59	52	3	36	44	42	16	8	18	10	6	8	17	13	8	4.70842e-07	1.96227	UP
peak_11748	chr1	161680630	161680830	31	56	48	4	60	42	44	18	11	10	10	3	7	15	8	10	2.63075e-10	2.41507	UP
peak_11749	chr1	161713000	161713200	12	27	28	1	32	46	40	13	9	18	12	9	8	18	19	7	0.000246339	1.50444	UP
peak_11750	chr1	161727441	161727641	1	52	5	5	12	57	63	24	15	76	19	10	17	90	78	50	0.275901	-0.503631	not sig
peak_11751	chr1	161738475	161738675	5	4	5	1	8	1	22	2	44	80	38	30	44	57	67	54	2.18332e-08	-3.40847	DOWN
peak_11752	chr1	161748914	161749114	18	48	22	2	25	42	19	27	11	11	4	9	5	7	6	15	1.34378e-05	2.1195	UP
peak_11753	chr1	161788368	161788568	9	2	1	2	0	0	3	0	22	35	26	12	16	44	21	22	0.017624	-2.82419	DOWN
peak_11754	chr1	161826534	161826734	4	7	7	1	2	7	6	12	5	13	2	7	2	22	14	7	0.854938	0.149644	not sig
peak_11755	chr1	161826820	161827020	18	4	18	5	34	12	16	25	81	115	63	44	68	101	112	68	0.000120859	-1.47128	DOWN
peak_11756	chr1	161851778	161851978	5	25	8	1	7	5	9	9	24	38	11	9	16	17	22	25	0.0310359	-1.32475	DOWN
peak_11757	chr1	161876552	161876752	176	532	203	62	202	303	605	438	205	611	124	146	182	400	551	384	0.148814	0.274944	not sig
peak_11758	chr1	161877182	161877382	68	281	115	26	102	225	250	197	166	342	130	101	129	318	339	219	0.527563	-0.119971	not sig
peak_11759	chr1	161894298	161894498	22	5	14	14	16	21	4	104	8	7	7	1	4	5	7	4	1.93577e-07	3.21764	UP
peak_11760	chr1	161902442	161902642	4	7	2	3	2	2	9	4	38	34	34	12	16	66	26	37	9.6037e-05	-2.66958	DOWN
peak_11761	chr1	161913659	161913859	0	5	3	0	5	11	8	2	26	26	21	16	14	39	15	22	0.00679095	-1.80551	DOWN
peak_11762	chr1	161930336	161930536	1	2	0	2	2	3	8	10	16	10	26	10	14	37	9	20	0.0128438	-2.11403	DOWN
peak_11763	chr1	161931916	161932116	5	12	8	0	16	12	10	19	13	24	9	5	12	22	31	15	0.652361	-0.276767	not sig
peak_11764	chr1	161963065	161963265	8	24	8	3	17	33	39	57	17	27	11	13	14	20	24	28	0.191117	0.557977	not sig
peak_11765	chr1	161969072	161969272	162	532	243	56	280	437	428	376	325	631	229	195	258	637	512	430	0.36436	0.137959	not sig
peak_11766	chr1	161972372	161972572	17	12	8	4	12	11	24	26	119	216	130	70	108	192	140	142	8.72143e-16	-3.05022	DOWN
peak_11767	chr1	161976392	161976592	14	64	26	19	45	107	68	73	41	81	45	24	41	102	67	80	0.0256198	0.62888	not sig
peak_11768	chr1	161976734	161976934	7	21	12	4	19	39	24	32	29	36	16	15	18	37	44	34	0.54726	0.239363	not sig
peak_11769	chr1	161984262	161984462	4	17	6	0	8	14	12	1	20	39	10	13	10	24	38	26	0.0570842	-1.13586	not sig
peak_11770	chr1	162000078	162000278	8	26	14	8	7	54	66	24	75	102	45	35	60	156	139	111	0.000579677	-1.30254	DOWN
peak_11771	chr1	162000544	162000744	6	20	6	2	7	18	25	19	17	21	7	5	11	16	39	23	0.786347	-0.158142	not sig
peak_11772	chr1	162023020	162023220	14	32	25	3	27	30	29	16	10	15	5	6	6	9	18	10	2.60415e-05	1.74622	UP
peak_11773	chr1	162037494	162037694	19	40	18	12	25	33	33	67	11	31	10	20	10	27	40	22	0.00017792	1.33983	UP
peak_11774	chr1	162037937	162038137	31	77	44	15	33	46	32	70	24	52	24	26	27	55	61	52	0.00332065	0.954829	not sig
peak_11775	chr1	162052228	162052428	5	20	20	2	23	26	3	25	7	17	10	8	4	15	11	13	0.00251598	1.53722	UP
peak_11776	chr1	162052538	162052738	4	15	4	5	8	19	16	23	7	8	2	4	0	7	7	12	0.000598832	1.892	UP
peak_11777	chr1	162074650	162074850	42	95	78	3	106	68	67	42	21	43	23	9	22	22	38	25	1.34783e-05	1.54596	UP
peak_11778	chr1	162094458	162094658	5	19	7	3	7	9	15	8	15	31	7	9	16	19	17	12	0.513107	-0.376377	not sig
peak_11779	chr1	162100134	162100334	9	12	11	6	12	11	11	11	21	44	22	8	8	26	14	13	0.9736	0.0197757	not sig
peak_11780	chr1	162101402	162101602	40	32	27	22	28	56	19	88	23	30	11	6	12	24	23	25	1.10984e-09	2.26016	UP
peak_11781	chr1	162108252	162108452	2	7	12	2	3	13	15	14	20	36	33	4	21	36	22	15	0.0501536	-1.1162	not sig
peak_11782	chr1	162108770	162108970	5	12	3	1	5	12	15	8	13	29	11	11	21	28	26	15	0.0517712	-1.07212	not sig
peak_11783	chr1	162109570	162109770	23	47	37	12	22	80	31	80	22	47	15	13	15	33	36	28	7.67376e-07	1.53974	UP
peak_11784	chr1	162133368	162133568	21	35	21	3	22	26	29	13	16	25	8	9	14	16	17	10	0.0141834	0.980777	not sig
peak_11785	chr1	162144309	162144509	6	32	24	2	35	32	16	27	5	9	6	3	3	6	10	8	1.28188e-06	2.42691	UP
peak_11786	chr1	162155284	162155484	7	8	7	0	4	10	15	7	31	43	32	24	25	43	51	38	3.916e-05	-2.00492	DOWN
peak_11787	chr1	162162343	162162543	10	6	17	12	17	49	14	29	12	22	9	9	9	20	11	19	4.43745e-07	1.92619	UP
peak_11788	chr1	162184105	162184305	12	74	38	6	27	37	52	58	13	15	12	11	9	16	17	13	8.19587e-06	1.71206	UP
peak_11789	chr1	162189518	162189718	2	14	1	3	5	13	4	2	15	21	11	11	10	19	15	13	0.401884	-0.557484	not sig
peak_11790	chr1	162197003	162197203	6	22	5	5	17	15	27	10	60	63	50	33	50	81	80	93	1.77482e-05	-1.76056	DOWN
peak_11791	chr1	162207322	162207522	11	18	20	5	18	24	13	25	14	8	7	7	5	12	13	4	5.96717e-05	1.82102	UP
peak_11792	chr1	162273537	162273737	3	8	7	3	8	4	4	9	25	35	18	19	20	26	37	28	0.0159845	-1.22543	DOWN
peak_11793	chr1	162287022	162287222	12	21	15	4	15	19	17	20	11	29	14	9	18	29	18	32	0.414055	0.36291	not sig
peak_11794	chr1	162294201	162294401	4	11	8	3	3	7	23	12	41	48	23	24	23	61	62	39	2.36326e-05	-1.96618	DOWN
peak_11795	chr1	162294598	162294798	4	9	14	2	3	11	16	15	39	64	29	27	20	52	49	36	0.000379232	-1.62362	DOWN
peak_11796	chr1	162299969	162300169	15	38	16	8	27	32	52	18	63	97	73	36	40	136	88	49	0.00065693	-1.06064	DOWN
peak_11797	chr1	162305389	162305589	8	12	11	5	10	12	19	15	61	113	37	34	40	110	92	58	1.56999e-07	-1.86729	DOWN
peak_11798	chr1	162305662	162305862	2	6	7	1	3	5	11	5	20	39	12	7	9	17	35	17	0.00816797	-1.70061	DOWN
peak_11799	chr1	162313878	162314078	19	31	28	5	26	28	35	30	97	193	86	58	59	150	158	125	1.88158e-09	-1.62571	DOWN
peak_11800	chr1	162322041	162322241	26	31	47	2	30	18	35	17	11	24	12	8	1	10	23	15	0.0158528	1.23093	UP
peak_11801	chr1	162323222	162323422	3	23	15	1	14	21	29	15	19	64	10	8	15	35	26	31	0.383059	-0.456541	not sig
peak_11802	chr1	162324399	162324599	4	15	8	0	9	14	19	20	8	18	5	11	7	14	11	9	0.66988	0.275626	not sig
peak_11803	chr1	162324533	162324733	3	34	3	1	4	12	19	10	10	23	3	6	3	15	21	12	0.559502	-0.409794	not sig
peak_11804	chr1	162328774	162328974	6	29	16	5	26	19	24	21	7	30	6	11	8	13	15	9	0.00690964	1.28145	UP
peak_11805	chr1	162334798	162334998	4	11	3	3	3	6	3	21	19	29	16	8	8	21	19	14	0.178706	-0.90866	not sig
peak_11806	chr1	162336720	162336920	8	28	26	9	18	36	34	40	29	40	29	22	17	35	36	32	0.185123	0.460979	not sig
peak_11807	chr1	162349466	162349666	13	14	23	3	29	28	11	25	9	7	7	11	10	19	18	6	0.000119336	1.7612	UP
peak_11808	chr1	162356562	162356762	14	12	11	2	10	10	25	11	11	19	21	1	13	30	20	15	0.507544	-0.3993	not sig
peak_11809	chr1	162358146	162358346	3	33	33	5	34	53	51	62	25	60	18	22	19	46	41	29	0.120353	0.640763	not sig
peak_11810	chr1	162358704	162358904	20	87	30	8	23	53	39	50	15	31	17	6	15	21	29	14	0.000102876	1.40009	UP
peak_11811	chr1	162359258	162359458	30	131	57	15	50	109	100	104	30	88	44	34	39	85	92	75	0.000720771	0.792739	not sig
peak_11812	chr1	162369858	162370058	13	16	10	5	8	27	20	32	7	15	8	8	8	12	15	9	0.00277555	1.36962	UP
peak_11813	chr1	162374666	162374866	11	16	18	3	21	15	7	13	6	24	13	4	7	15	11	17	0.0408945	1.00794	UP
peak_11814	chr1	162382866	162383066	24	53	36	17	38	60	26	70	52	69	58	39	44	100	79	52	0.263999	0.360711	not sig
peak_11815	chr1	162385556	162385756	4	4	7	2	5	8	10	10	15	28	9	12	6	20	35	33	0.175125	-0.743196	not sig
peak_11816	chr1	162388682	162388882	26	83	30	15	15	58	77	27	22	20	17	16	12	29	31	26	0.000235731	1.40293	UP
peak_11817	chr1	162391644	162391844	4	11	5	2	8	7	14	15	13	7	0	7	6	4	9	13	0.230897	0.805413	not sig
peak_11818	chr1	162397798	162397998	2	0	1	3	3	7	0	4	4	25	9	9	7	10	18	10	0.568424	-0.463356	not sig
peak_11819	chr1	162397912	162398112	1	4	1	1	1	11	4	0	3	4	7	4	4	15	14	3	0.696031	-0.369408	not sig
peak_11820	chr1	162400338	162400538	10	38	7	1	13	13	16	17	31	60	23	22	19	33	35	32	0.0108861	-1.24675	DOWN
peak_11821	chr1	162410717	162410917	16	49	24	6	30	44	39	31	45	55	43	21	27	87	57	74	0.597395	-0.189376	not sig
peak_11822	chr1	162416648	162416848	2	13	6	3	3	11	3	21	11	16	1	8	1	7	18	19	0.392162	0.633054	not sig
peak_11823	chr1	162416768	162416968	3	16	8	4	11	10	7	3	7	10	5	11	8	16	20	4	0.215039	0.704043	not sig
peak_11824	chr1	162422022	162422222	16	23	15	15	18	36	36	27	10	32	9	14	4	12	13	23	3.23758e-05	1.73777	UP
peak_11825	chr1	162434606	162434806	23	46	38	2	32	42	39	53	12	14	8	7	1	4	18	13	2.79685e-06	2.13402	UP
peak_11826	chr1	162436813	162437013	27	54	70	9	66	62	51	22	27	31	26	11	28	33	35	36	3.67879e-06	1.42699	UP
peak_11827	chr1	162445877	162446077	19	29	9	2	7	19	11	16	28	23	11	14	14	17	30	31	0.81996	-0.141229	not sig
peak_11828	chr1	162453650	162453850	22	93	42	5	38	44	66	68	12	27	11	10	6	9	25	10	1.62908e-06	1.84458	UP
peak_11829	chr1	162456568	162456768	11	11	9	5	2	13	9	5	10	10	12	4	9	43	13	9	0.568226	0.385818	not sig
peak_11830	chr1	162477403	162477603	17	105	27	6	32	143	100	41	35	129	26	20	27	170	128	58	0.725399	0.120556	not sig
peak_11831	chr1	162478218	162478418	32	52	15	5	17	45	41	41	25	51	15	13	10	62	53	37	0.424853	0.321276	not sig
peak_11832	chr1	162506596	162506796	17	41	22	3	13	28	13	7	19	79	29	9	13	49	39	8	0.607485	-0.238696	not sig
peak_11833	chr1	162509526	162509726	72	78	81	23	87	89	76	154	61	103	47	62	52	79	69	77	0.000240592	1.02817	UP
peak_11834	chr1	162529793	162529993	49	62	32	7	36	43	46	73	36	45	21	10	42	55	39	24	0.0464233	0.668444	not sig
peak_11835	chr1	162530793	162530993	4	1	0	4	9	6	15	1	28	46	21	22	24	41	38	62	0.00129755	-1.98604	DOWN
peak_11836	chr1	162548311	162548511	16	150	27	9	30	146	97	78	73	190	35	30	51	218	147	80	0.325201	-0.287737	not sig
peak_11837	chr1	162548780	162548980	6	66	6	2	11	55	47	36	24	92	14	22	10	77	52	33	0.260415	-0.43877	not sig
peak_11838	chr1	162570681	162570881	46	191	67	12	69	144	157	106	95	265	59	54	63	193	194	123	0.701826	-0.091527	not sig
peak_11839	chr1	162571428	162571628	33	87	42	16	50	58	102	63	47	119	64	35	54	89	103	71	0.921753	0.0290058	not sig
peak_11841	chr1	162589578	162589778	7	45	9	11	13	22	55	25	46	43	21	25	26	61	40	44	0.400006	-0.386854	not sig
peak_11842	chr1	162599834	162600034	2	10	8	5	7	10	16	14	18	22	17	8	9	29	35	15	0.469091	-0.381382	not sig
peak_11843	chr1	162611318	162611518	2	20	7	2	7	10	14	8	13	28	23	3	18	25	21	17	0.0822136	-0.997309	not sig
peak_11844	chr1	162615623	162615823	28	59	38	18	38	24	54	64	72	102	62	52	46	91	81	99	0.479921	-0.247361	not sig
peak_11845	chr1	162635480	162635680	1	4	1	4	2	16	47	10	5	4	6	3	5	19	8	5	0.613875	0.447756	not sig
peak_11846	chr1	162636200	162636400	8	2	11	2	8	15	7	24	1	6	6	1	2	6	5	2	0.00161476	2.21405	UP
peak_11847	chr1	162637402	162637602	1	5	2	4	4	3	9	11	28	31	47	10	29	48	34	29	0.000751886	-2.17032	DOWN
peak_11848	chr1	162643832	162644032	18	48	16	4	15	42	57	24	30	45	33	24	20	68	40	33	0.583863	-0.222809	not sig
peak_11849	chr1	162665199	162665399	89	213	162	37	139	164	187	161	115	195	112	79	99	183	147	129	8.73894e-05	0.726075	not sig
peak_11850	chr1	162665522	162665722	17	57	12	2	18	63	48	27	11	53	8	11	10	52	35	22	0.0596394	0.673124	not sig
peak_11851	chr1	162697970	162698170	32	59	57	9	57	57	45	30	10	22	11	4	11	17	4	10	6.72851e-15	2.63923	UP
peak_11852	chr1	162727188	162727388	9	13	3	2	4	4	14	4	28	33	22	11	8	28	18	17	0.00450245	-1.81865	DOWN
peak_11853	chr1	162740276	162740476	18	105	40	6	58	108	124	87	80	220	41	35	54	210	179	129	0.118551	-0.447124	not sig
peak_11854	chr1	162746175	162746375	4	10	5	3	6	6	9	2	17	46	22	19	17	28	31	19	0.00636802	-1.43084	DOWN
peak_11855	chr1	162746751	162746951	7	24	15	0	11	12	13	35	10	41	4	12	14	22	27	13	0.810974	-0.165435	not sig
peak_11856	chr1	162749694	162749894	6	12	17	1	4	16	6	10	13	34	14	9	17	30	27	18	0.462757	-0.391322	not sig
peak_11857	chr1	162763098	162763298	0	17	10	0	8	5	6	1	20	44	26	13	21	37	32	29	0.00158498	-2.03835	DOWN
peak_11858	chr1	162766358	162766558	8	13	27	0	15	28	23	5	5	9	1	1	3	3	10	4	0.000971055	2.17142	UP
peak_11859	chr1	162773744	162773944	116	203	230	31	177	164	136	90	145	197	158	58	115	220	167	149	0.00233311	0.6194	not sig
peak_11860	chr1	162813926	162814126	6	5	7	6	7	11	23	13	5	33	3	2	8	27	18	12	0.357979	0.588676	not sig
peak_11861	chr1	162819333	162819533	0	2	5	0	0	2	3	0	11	28	19	3	5	10	13	1	0.00259381	-2.82698	DOWN
peak_11862	chr1	162831947	162832147	2	1	4	3	0	8	10	6	13	19	4	6	7	22	20	4	0.512002	-0.514059	not sig
peak_11863	chr1	162832300	162832500	18	14	9	0	11	13	17	12	45	62	32	27	29	61	78	58	6.69125e-05	-1.75693	DOWN
peak_11864	chr1	162858730	162858930	3	9	5	0	4	10	10	6	7	16	4	6	3	19	11	31	0.598329	-0.397599	not sig
peak_11865	chr1	162872082	162872282	13	24	16	0	17	34	22	7	1	6	2	0	4	3	3	4	3.07075e-05	2.76509	UP
peak_11866	chr1	162891947	162892147	4	16	2	5	3	7	10	3	24	36	7	9	10	25	34	22	0.0909526	-1.01741	not sig
peak_11867	chr1	162895976	162896176	5	40	14	2	9	16	20	8	10	33	12	11	8	32	25	20	0.779601	-0.157741	not sig
peak_11868	chr1	162926514	162926714	8	19	12	2	33	11	10	0	3	6	3	1	3	2	1	5	0.000884008	2.54949	UP
peak_11869	chr1	162931680	162931880	21	34	3	5	12	17	27	10	8	7	4	8	2	9	5	11	0.010799	1.56909	UP
peak_11870	chr1	162953187	162953387	14	35	7	4	12	18	4	28	20	32	10	5	9	19	19	26	0.513292	0.375062	not sig
peak_11871	chr1	163001325	163001525	3	0	4	0	1	1	3	2	22	29	24	13	15	32	23	11	6.37926e-05	-3.14823	DOWN
peak_11872	chr1	163005506	163005706	5	19	27	0	17	15	12	5	7	12	6	1	3	10	5	2	0.021161	1.37488	UP
peak_11873	chr1	163008056	163008256	25	45	29	2	31	37	20	8	27	39	20	10	19	30	26	11	0.124551	0.575234	not sig
peak_11874	chr1	163023145	163023345	6	6	2	1	3	2	2	3	17	42	21	2	7	36	29	2	0.00214207	-2.46427	DOWN
peak_11875	chr1	163057446	163057646	23	12	13	2	11	17	5	2	10	25	7	11	14	34	20	21	0.612695	0.332881	not sig
peak_11876	chr1	163060192	163060392	3	53	17	2	12	5	19	3	24	46	8	9	7	17	42	26	0.324308	-0.746892	not sig
peak_11877	chr1	163060470	163060670	15	68	19	7	18	19	36	30	41	70	14	22	23	65	51	24	0.592646	-0.236	not sig
peak_11878	chr1	163070595	163070795	7	26	15	10	25	30	19	32	31	59	16	21	14	57	38	43	0.373343	0.335281	not sig
peak_11879	chr1	163091550	163091750	13	20	24	0	6	21	5	42	16	27	15	7	11	27	28	17	0.972596	0.0237207	not sig
peak_11880	chr1	163113532	163113732	11	11	3	8	8	2	26	8	72	99	56	37	38	103	106	70	5.07584e-07	-2.49265	DOWN
peak_11881	chr1	163126205	163126405	11	20	16	1	8	6	3	6	24	43	20	11	22	41	32	13	0.0411502	-1.12631	DOWN
peak_11882	chr1	163129418	163129618	27	40	35	1	20	35	26	4	9	26	10	6	5	13	25	6	0.0134094	1.21981	UP
peak_11883	chr1	163132894	163133094	18	1	9	7	4	25	3	17	2	4	2	0	0	0	0	2	1.72743e-07	4.78698	UP
peak_11884	chr1	163141524	163141724	0	9	4	0	1	2	1	0	10	27	13	11	16	31	27	15	0.000709835	-2.86283	DOWN
peak_11885	chr1	163149874	163150074	2	3	1	0	3	7	6	7	9	35	10	7	11	31	20	10	0.0102037	-1.88784	DOWN
peak_11886	chr1	163150458	163150658	31	80	51	10	65	107	90	72	92	184	69	54	59	174	137	83	0.533748	-0.151186	not sig
peak_11887	chr1	163177083	163177283	5	1	6	14	11	15	6	60	4	1	6	2	2	2	2	0	1.15483e-06	3.78845	UP
peak_11888	chr1	163215276	163215476	3	8	0	1	4	0	6	2	12	26	14	17	7	25	11	20	0.00287154	-2.73227	DOWN
peak_11889	chr1	163252536	163252736	5	11	5	2	10	9	10	7	11	26	15	6	12	17	28	6	0.368829	-0.524993	not sig
peak_11890	chr1	163257394	163257594	6	10	5	4	11	12	50	0	18	36	19	8	11	54	29	29	0.143179	-0.962929	not sig
peak_11891	chr1	163280518	163280718	2	5	4	1	4	1	18	1	7	22	11	4	9	18	39	10	0.00782655	-2.08393	DOWN
peak_11892	chr1	163281746	163281946	67	87	110	20	121	128	74	89	21	39	16	13	19	35	31	16	3.5694e-31	2.74981	UP
peak_11893	chr1	163285236	163285436	8	5	4	3	21	7	12	7	8	18	5	3	14	15	19	9	0.594899	0.336825	not sig
peak_11894	chr1	163311991	163312191	3	14	3	0	8	33	26	8	6	33	9	4	5	37	19	12	0.855407	-0.127749	not sig
peak_11895	chr1	163312240	163312440	4	18	7	1	7	25	20	5	8	15	3	1	6	30	17	10	0.485287	0.452898	not sig
peak_11896	chr1	163313608	163313808	4	13	7	5	4	20	6	3	18	29	9	7	12	34	20	24	0.934957	-0.0475861	not sig
peak_11897	chr1	163341165	163341365	17	8	5	1	4	5	8	9	15	35	25	12	9	19	25	14	0.0384929	-1.39709	DOWN
peak_11898	chr1	163366355	163366555	20	29	37	9	19	31	22	63	88	168	68	48	75	135	123	99	0.000959041	-1.04373	DOWN
peak_11899	chr1	163370312	163370512	2	7	7	1	6	4	7	6	32	61	29	11	26	46	70	50	2.8507e-06	-2.56296	DOWN
peak_11900	chr1	163380098	163380298	4	17	2	4	14	10	24	5	6	22	5	5	7	31	12	9	0.694488	0.261295	not sig
peak_11901	chr1	163383824	163384024	26	36	26	6	30	26	64	19	16	17	14	5	6	16	21	8	0.000134987	1.38232	UP
peak_11902	chr1	163403635	163403835	100	318	183	32	160	367	360	307	226	583	187	128	159	550	417	310	0.793065	-0.0473526	not sig
peak_11903	chr1	163608546	163608746	9	16	12	0	13	4	13	6	51	64	44	18	31	56	53	45	9.67763e-07	-2.35964	DOWN
peak_11904	chr1	163630027	163630227	8	0	6	1	7	2	10	5	49	99	58	29	41	73	74	44	4.48881e-08	-3.28271	DOWN
peak_11905	chr1	163641018	163641218	21	65	69	11	57	56	61	47	28	42	15	19	15	34	25	24	1.90766e-07	1.62496	UP
peak_11906	chr1	163705160	163705360	29	32	22	3	21	22	27	19	6	17	5	5	1	7	11	9	0.000149907	1.91043	UP
peak_11907	chr1	163725390	163725590	53	209	122	15	87	135	156	86	61	104	44	20	23	77	69	71	6.55789e-06	1.19628	UP
peak_11908	chr1	163758246	163758446	10	13	20	0	16	16	1	2	11	8	5	2	3	9	3	5	0.0195291	1.51866	UP
peak_11909	chr1	163779628	163779828	186	511	196	52	238	365	578	431	391	700	239	197	276	546	569	540	0.188922	-0.19833	not sig
peak_11910	chr1	163822818	163823018	9	22	24	2	28	22	17	7	11	10	5	2	1	4	8	5	0.000151082	2.0639	UP
peak_11911	chr1	163832846	163833046	6	6	6	3	8	10	16	16	20	20	12	6	13	15	24	21	0.54121	-0.339864	not sig
peak_11912	chr1	163834174	163834374	13	10	22	4	22	18	15	15	13	34	10	12	10	26	35	15	0.151517	0.632611	not sig
peak_11913	chr1	163845110	163845310	13	12	12	9	8	4	22	10	75	100	64	33	54	89	64	68	3.29181e-05	-1.87291	DOWN
peak_11914	chr1	163852064	163852264	20	4	12	8	15	20	16	55	7	7	2	2	3	2	5	1	9.80911e-08	3.239	UP
peak_11915	chr1	163873228	163873428	7	8	7	3	7	1	8	16	17	30	25	9	19	21	26	15	0.0267362	-1.31905	DOWN
peak_11916	chr1	163893952	163894152	7	13	2	7	4	16	1	28	2	3	1	4	0	6	13	14	0.000442188	2.45964	UP
peak_11917	chr1	163910442	163910642	15	41	15	7	27	39	32	36	24	45	21	18	15	42	46	24	0.161314	0.479957	not sig
peak_11918	chr1	163924191	163924391	6	35	35	3	23	39	18	11	13	41	24	5	13	37	29	6	0.0713817	0.70892	not sig
peak_11919	chr1	163928915	163929115	11	31	12	7	11	19	36	21	22	52	23	7	22	39	42	25	0.428447	-0.335024	not sig
peak_11920	chr1	163929286	163929486	11	30	10	2	12	41	34	26	12	65	8	9	11	38	41	23	0.743081	0.153302	not sig
peak_11921	chr1	163929890	163930090	52	221	61	20	83	129	211	139	101	318	68	71	79	236	271	157	0.230541	-0.246203	not sig
peak_11922	chr1	163937876	163938076	5	11	2	1	4	9	13	3	15	34	17	10	10	34	14	13	0.0129629	-1.53131	DOWN
peak_11923	chr1	163945668	163945868	1	3	3	3	1	2	7	0	12	19	7	8	7	12	24	17	0.0464788	-1.48075	DOWN
peak_11924	chr1	163945825	163946025	2	7	6	0	1	0	6	2	20	48	28	12	13	29	24	20	2.87741e-06	-3.53166	DOWN
peak_11925	chr1	163946266	163946466	11	14	6	4	7	4	47	23	80	137	86	42	60	178	101	104	8.6597e-12	-3.29334	DOWN
peak_11926	chr1	163949989	163950189	5	2	5	0	7	7	10	9	28	41	14	7	15	36	19	40	0.00385821	-1.77379	DOWN
peak_11927	chr1	163994760	163994960	68	205	65	29	70	210	143	122	119	288	93	78	111	333	218	170	0.973813	0.00735434	not sig
peak_11928	chr1	163995203	163995403	6	39	10	3	12	32	22	25	19	48	4	12	17	33	49	30	0.883361	0.0737733	not sig
peak_11929	chr1	163995420	163995620	6	15	6	7	5	28	8	20	12	48	7	7	9	26	30	13	0.354217	0.476514	not sig
peak_11930	chr1	164081926	164082126	2	1	0	0	3	1	3	2	10	30	14	7	7	18	17	10	0.000616428	-3.21781	DOWN
peak_11931	chr1	164104236	164104436	8	31	20	1	23	16	10	3	4	5	2	0	3	3	3	1	2.93661e-05	2.68532	UP
peak_11932	chr1	164138470	164138670	2	18	6	4	3	21	9	6	8	32	3	5	4	10	31	9	0.544264	0.395417	not sig
peak_11933	chr1	164138686	164138886	16	57	32	9	49	68	53	45	54	116	40	48	34	94	99	74	0.987033	0.0054024	not sig
peak_11934	chr1	164138956	164139156	9	18	28	6	12	31	25	27	31	60	8	19	8	40	42	22	0.434927	0.37205	not sig
peak_11935	chr1	164184250	164184450	3	13	15	3	8	33	24	13	7	16	7	1	10	8	23	17	0.0517343	1.08985	not sig
peak_11936	chr1	164184626	164184826	18	40	22	11	19	65	30	46	22	62	21	18	15	52	64	36	0.0162508	0.727964	not sig
peak_11937	chr1	164217940	164218140	10	29	13	0	9	22	25	11	25	48	16	12	17	43	38	13	0.091605	-0.730192	not sig
peak_11938	chr1	164218524	164218724	22	38	36	2	22	41	46	20	9	23	11	4	9	9	17	13	0.000252344	1.52376	UP
peak_11939	chr1	164219642	164219842	9	8	3	2	17	3	15	13	55	95	36	39	32	55	98	75	3.64539e-07	-2.5641	DOWN
peak_11940	chr1	164232110	164232310	3	2	6	2	5	1	1	0	22	75	25	16	19	33	41	25	0.000257613	-2.34703	DOWN
peak_11941	chr1	164236114	164236314	1	13	6	2	11	12	25	21	21	18	18	14	5	26	10	17	0.546681	-0.410943	not sig
peak_11942	chr1	164248914	164249114	198	701	274	93	325	372	653	537	437	867	253	245	308	706	806	680	0.979768	-0.00547936	not sig
peak_11943	chr1	164250060	164250260	9	25	21	6	9	56	22	28	11	27	7	10	10	26	43	16	0.00150161	1.22681	UP
peak_11944	chr1	164261599	164261799	98	173	148	18	114	135	94	51	84	130	76	33	49	113	113	93	0.00143973	0.877984	not sig
peak_11945	chr1	164268299	164268499	5	2	1	2	6	14	8	9	9	28	7	8	6	17	22	18	0.652347	-0.3024	not sig
peak_11946	chr1	164275674	164275874	25	107	38	14	55	112	76	92	63	237	68	48	51	215	215	85	0.331738	-0.262475	not sig
peak_11947	chr1	164306972	164307172	9	66	10	7	14	43	45	45	16	71	16	19	18	51	66	38	0.957506	0.0221683	not sig
peak_11948	chr1	164307418	164307618	170	425	236	82	270	381	430	343	402	738	327	240	280	705	616	463	0.664726	-0.0657958	not sig
peak_11949	chr1	164316338	164316538	22	60	23	2	25	44	39	16	14	36	7	8	6	16	25	21	0.0135361	1.10375	UP
peak_11950	chr1	164316782	164316982	23	63	45	9	29	68	47	48	53	124	46	38	49	122	107	55	0.616252	-0.141365	not sig
peak_11951	chr1	164320791	164320991	3	20	9	4	8	12	18	10	29	33	18	12	17	59	30	29	0.0588696	-0.895827	not sig
peak_11952	chr1	164326798	164326998	8	38	35	6	32	47	75	24	38	61	30	23	20	69	45	24	0.611344	0.196318	not sig
peak_11953	chr1	164330352	164330552	3	29	2	2	11	7	31	23	7	14	2	6	6	12	6	21	0.728661	0.257706	not sig
peak_11954	chr1	164333024	164333224	4	2	0	2	4	1	3	8	26	42	22	15	10	34	17	24	0.00102596	-2.51424	DOWN
peak_11955	chr1	164353506	164353706	1	1	0	0	2	3	5	6	22	25	23	17	17	41	29	21	3.68262e-05	-3.36724	DOWN
peak_11956	chr1	164362046	164362246	11	11	11	4	18	11	18	10	58	150	81	55	39	117	82	68	1.79217e-07	-2.07183	DOWN
peak_11957	chr1	164366828	164367028	51	98	59	8	71	92	72	87	65	131	69	51	56	164	101	90	0.741103	0.0921627	not sig
peak_11958	chr1	164389532	164389732	4	6	7	2	5	3	7	4	37	61	25	11	14	44	34	39	9.5131e-05	-2.23648	DOWN
peak_11959	chr1	164389856	164390056	2	16	5	2	2	2	17	1	28	41	23	9	16	38	38	32	8.45203e-05	-2.72614	DOWN
peak_11960	chr1	164395273	164395473	39	101	79	10	60	71	85	39	93	227	125	54	99	203	153	123	0.00306458	-0.701864	not sig
peak_11961	chr1	164405456	164405656	15	15	10	13	11	19	16	44	9	6	7	1	1	11	8	5	2.91641e-06	2.62052	UP
peak_11962	chr1	164405662	164405862	12	7	9	8	15	14	12	24	7	5	2	2	5	8	4	11	4.41741e-07	2.50904	UP
peak_11963	chr1	164427976	164428176	12	9	12	10	12	29	8	37	3	7	6	5	0	8	6	2	1.2667e-07	3.05746	UP
peak_11964	chr1	164428717	164428917	18	11	10	3	40	33	23	8	9	22	3	2	5	10	16	5	0.000300216	1.83291	UP
peak_11965	chr1	164433450	164433650	5	17	4	1	7	14	14	5	21	41	18	7	23	60	32	34	0.00297013	-1.54192	DOWN
peak_11966	chr1	164434107	164434307	16	35	22	8	26	38	27	27	6	34	12	9	15	42	35	18	0.00128096	1.15483	UP
peak_11967	chr1	164441582	164441782	41	22	27	7	21	29	49	46	112	130	67	34	56	145	106	82	0.000549767	-1.17856	DOWN
peak_11968	chr1	164454822	164455022	77	232	125	30	115	204	168	209	105	229	97	85	105	220	179	141	0.00276863	0.563033	not sig
peak_11969	chr1	164456808	164457008	56	225	76	18	87	128	131	96	81	203	72	29	67	159	154	100	0.279208	0.261775	not sig
peak_11970	chr1	164458350	164458550	183	648	265	52	239	607	642	530	228	800	163	176	194	662	599	336	0.0192736	0.36962	not sig
peak_11971	chr1	164461824	164462024	85	245	177	25	140	247	235	152	171	318	158	72	151	286	290	155	0.366188	0.1649	not sig
peak_11972	chr1	164467970	164468170	3	4	2	1	2	7	6	3	17	44	21	10	14	32	31	21	0.000383601	-2.19589	DOWN
peak_11973	chr1	164474528	164474728	3	19	9	1	5	13	18	15	10	38	14	8	10	37	36	24	0.0699021	-0.89972	not sig
peak_11974	chr1	164475004	164475204	22	54	58	16	61	46	58	74	83	151	64	57	106	171	109	77	0.412548	-0.267983	not sig
peak_11975	chr1	164475970	164476170	6	8	3	1	11	12	19	5	20	60	20	17	29	57	43	40	0.000594402	-1.72268	DOWN
peak_11976	chr1	164493112	164493312	1	4	1	3	1	5	18	7	9	12	4	3	10	26	9	4	0.402937	-0.73945	not sig
peak_11977	chr1	164543248	164543448	8	11	28	1	6	27	9	1	12	22	11	2	4	16	18	6	0.241442	0.696345	not sig
peak_11978	chr1	164548218	164548418	3	0	9	1	1	4	2	3	12	34	13	9	11	37	13	14	0.0440021	-1.39335	DOWN
peak_11979	chr1	164550686	164550886	10	55	31	11	29	56	36	5	6	14	6	2	1	9	10	5	6.01914e-12	2.97673	UP
peak_11980	chr1	164552803	164553003	6	38	20	9	14	51	29	52	6	30	7	8	11	32	27	23	1.56117e-05	1.5037	UP
peak_11981	chr1	164575566	164575766	1	7	6	4	7	4	14	5	17	29	15	14	12	38	17	18	0.0839089	-1.00134	not sig
peak_11982	chr1	164577302	164577502	3	13	13	4	7	11	12	2	53	109	60	30	55	138	82	49	2.88775e-09	-2.28894	DOWN
peak_11983	chr1	164586345	164586545	15	19	19	8	33	15	25	34	138	237	139	76	105	277	215	155	1.03846e-13	-2.26586	DOWN
peak_11984	chr1	164590314	164590514	9	13	16	3	19	16	25	5	19	68	25	9	38	69	50	24	0.0601668	-0.867704	not sig
peak_11985	chr1	164617976	164618176	21	19	35	3	29	16	13	17	40	75	69	12	48	93	53	42	0.0182545	-0.875831	not sig
peak_11986	chr1	164620236	164620436	13	31	18	4	13	12	15	7	25	39	22	6	19	35	21	19	0.495279	-0.3278	not sig
peak_11987	chr1	164630402	164630602	7	1	3	3	2	2	3	5	29	97	28	24	26	62	62	21	3.99366e-05	-2.65288	DOWN
peak_11988	chr1	164631784	164631984	24	53	26	9	46	25	20	9	33	74	60	21	43	76	54	40	0.744597	-0.148272	not sig
peak_11989	chr1	164641782	164641982	2	1	1	0	1	3	0	1	8	39	4	7	5	10	18	8	0.0188053	-2.34362	DOWN
peak_11990	chr1	164681689	164681889	2	9	8	5	16	13	5	1	33	54	42	11	30	85	42	40	0.0166605	-1.12708	DOWN
peak_11991	chr1	164683902	164684102	24	21	27	5	27	50	16	28	37	103	31	29	27	72	77	46	0.89157	-0.055186	not sig
peak_11992	chr1	164684523	164684723	5	2	4	2	13	16	14	5	28	55	19	8	18	60	57	31	0.0168042	-1.25875	DOWN
peak_11993	chr1	164689338	164689538	43	49	42	13	38	29	43	36	175	331	149	93	113	355	260	209	5.68113e-10	-1.7594	DOWN
peak_11994	chr1	164704787	164704987	16	20	23	7	23	23	21	33	25	39	26	29	28	41	41	42	0.610258	0.191706	not sig
peak_11995	chr1	164716221	164716421	11	17	5	2	7	0	12	9	34	77	67	29	44	83	54	74	1.0462e-07	-3.15745	DOWN
peak_11996	chr1	164722139	164722339	27	63	15	8	29	35	43	47	36	108	36	17	40	79	39	18	0.65564	-0.188137	not sig
peak_11997	chr1	164745028	164745228	2	15	21	2	15	13	22	31	13	35	19	10	12	34	17	10	0.987087	-0.0104834	not sig
peak_11998	chr1	164753825	164754025	24	78	18	4	48	44	41	14	60	104	73	24	65	116	52	46	0.0189236	-0.833461	not sig
peak_11999	chr1	164755744	164755944	38	87	120	5	98	127	70	22	16	35	23	11	15	19	17	19	2.30479e-11	2.37102	UP
peak_12000	chr1	164770725	164770925	6	5	4	5	8	26	12	5	25	53	15	14	28	60	34	11	0.205274	-0.575562	not sig
peak_12001	chr1	164777070	164777270	15	30	20	1	14	33	24	12	20	65	29	3	15	38	22	9	0.649929	-0.21728	not sig
peak_12002	chr1	164780907	164781107	11	19	29	2	16	33	27	33	10	21	1	0	7	15	8	11	0.000871988	1.81004	UP
peak_12003	chr1	164786471	164786671	7	12	11	2	8	11	14	6	24	35	29	7	12	48	27	14	0.0295137	-1.04293	DOWN
peak_12004	chr1	164787862	164788062	71	107	85	21	125	135	108	113	55	123	50	36	71	89	86	63	5.47671e-08	1.13057	UP
peak_12005	chr1	164798804	164799004	3	20	6	3	4	26	6	12	7	9	8	5	2	24	17	12	0.185394	0.779917	not sig
peak_12006	chr1	164799340	164799540	11	22	41	6	22	50	36	11	6	35	9	7	13	26	30	23	0.000725656	1.38762	UP
peak_12007	chr1	164804830	164805030	9	14	11	4	4	4	9	17	14	24	14	6	15	43	19	28	0.369434	-0.531354	not sig
peak_12008	chr1	164812218	164812418	9	34	30	7	24	44	23	6	8	26	12	6	9	22	12	4	1.8528e-06	1.74163	UP
peak_12009	chr1	164814612	164814812	2	14	14	2	6	26	14	6	0	15	10	11	4	13	7	8	0.0423955	1.16762	UP
peak_12010	chr1	164843476	164843676	4	10	10	3	9	16	25	9	24	69	35	23	41	72	64	61	0.000213369	-1.55259	DOWN
peak_12011	chr1	164848843	164849043	49	94	83	7	50	92	59	16	12	55	16	13	13	48	42	43	0.000167657	1.58797	UP
peak_12012	chr1	164861548	164861748	5	28	18	1	19	39	12	14	7	26	6	5	9	13	14	12	0.00707905	1.28865	UP
peak_12013	chr1	164863056	164863256	3	11	10	3	14	51	47	6	9	20	6	8	6	22	18	6	0.0201667	1.20414	UP
peak_12014	chr1	164863444	164863644	4	13	27	5	23	43	38	38	6	17	4	4	2	25	14	7	1.2576e-05	2.18453	UP
peak_12015	chr1	164874698	164874898	8	2	9	6	11	18	21	70	7	18	10	10	11	16	12	12	0.073154	1.04898	not sig
peak_12016	chr1	164881792	164881992	5	9	2	3	4	8	1	27	1	2	1	0	1	3	5	2	0.00137814	2.80969	UP
peak_12017	chr1	164887836	164888036	130	119	118	35	112	132	97	175	61	111	49	23	47	71	83	51	3.99042e-11	1.70015	UP
peak_12018	chr1	164896354	164896554	6	15	3	4	6	41	18	26	3	3	1	3	1	9	9	3	1.34961e-06	2.79969	UP
peak_12019	chr1	164896508	164896708	5	5	13	3	16	43	18	56	4	4	5	1	3	9	8	4	4.56473e-06	2.77383	UP
peak_12020	chr1	164896925	164897125	17	25	17	23	34	72	49	115	9	14	7	7	5	4	8	10	1.23119e-15	3.36549	UP
peak_12021	chr1	164898278	164898478	6	14	14	5	5	23	11	20	19	78	23	14	19	48	74	27	0.126479	-0.675722	not sig
peak_12022	chr1	164899002	164899202	60	176	81	18	95	230	170	127	129	366	123	90	120	447	326	226	0.0791626	-0.32225	not sig
peak_12023	chr1	164899516	164899716	12	43	12	5	14	63	27	51	12	31	4	8	9	25	22	22	4.80889e-05	1.47791	UP
peak_12024	chr1	164905142	164905342	29	57	34	8	42	65	77	42	30	56	29	15	31	67	37	24	0.0104118	0.727962	not sig
peak_12025	chr1	164916209	164916409	14	20	14	3	12	12	20	12	22	50	14	23	15	48	22	21	0.375973	-0.44023	not sig
peak_12026	chr1	164926598	164926798	17	110	51	1	58	78	67	24	23	68	14	16	18	71	39	27	0.0376375	0.827834	not sig
peak_12027	chr1	164926892	164927092	25	118	73	13	61	96	59	41	72	139	55	50	60	162	121	80	0.624927	0.142632	not sig
peak_12028	chr1	164928999	164929199	0	6	4	0	2	6	1	8	26	37	28	7	13	37	30	24	0.000236548	-2.56076	DOWN
peak_12029	chr1	164931218	164931418	10	39	31	2	31	43	17	2	30	50	24	3	24	51	40	12	0.716536	0.178283	not sig
peak_12030	chr1	164973870	164974070	33	48	58	7	52	59	53	26	85	138	55	49	59	120	117	92	0.234707	-0.334677	not sig
peak_12031	chr1	164977468	164977668	5	8	10	4	4	6	5	9	45	68	38	14	28	44	60	45	7.22199e-05	-1.88944	DOWN
peak_12032	chr1	164984793	164984993	8	12	11	3	18	23	8	1	11	18	14	5	17	21	15	10	0.192869	0.629021	not sig
peak_12033	chr1	164987958	164988158	7	17	5	2	4	10	27	2	22	45	18	13	15	40	38	17	0.00193322	-1.58148	DOWN
peak_12034	chr1	164988266	164988466	53	75	77	8	50	85	46	31	74	136	66	31	38	129	86	46	0.569804	0.166491	not sig
peak_12035	chr1	164989044	164989244	0	13	17	5	13	27	13	10	7	17	13	5	9	31	15	5	0.0319294	1.04962	UP
peak_12036	chr1	164998712	164998912	10	20	7	3	19	25	11	8	19	36	17	15	15	37	40	13	0.913263	-0.0535818	not sig
peak_12037	chr1	164999298	164999498	3	9	4	0	3	7	18	11	24	40	18	9	11	37	29	31	0.000181116	-2.28677	DOWN
peak_12038	chr1	165007055	165007255	7	3	3	2	7	4	13	3	12	28	18	11	14	25	19	26	0.0265766	-1.40574	DOWN
peak_12039	chr1	165012416	165012616	13	15	8	6	34	24	15	91	10	18	8	8	12	20	29	17	0.00433393	1.33843	UP
peak_12040	chr1	165017876	165018076	8	12	18	8	9	10	16	27	27	40	25	24	38	37	42	26	0.388393	-0.39946	not sig
peak_12041	chr1	165018860	165019060	144	328	199	49	220	304	263	279	212	327	156	126	142	320	285	241	6.87192e-05	0.606825	not sig
peak_12042	chr1	165019484	165019684	1	30	5	5	14	17	17	13	19	43	15	7	18	30	52	21	0.402686	-0.452924	not sig
peak_12043	chr1	165021264	165021464	9	16	7	3	6	7	13	3	41	92	38	22	19	90	66	25	1.57609e-06	-2.21438	DOWN
peak_12044	chr1	165033151	165033351	5	8	11	2	9	13	18	21	27	75	23	30	33	62	60	61	0.000464066	-1.43193	DOWN
peak_12045	chr1	165035668	165035868	33	70	40	19	40	95	60	66	34	64	35	24	22	70	55	37	2.21399e-06	1.14752	UP
peak_12046	chr1	165042148	165042348	38	72	44	15	32	69	56	53	97	220	84	54	83	215	191	134	0.000548095	-0.7742	not sig
peak_12047	chr1	165042424	165042624	13	18	13	2	12	21	19	30	21	71	14	23	17	66	62	39	0.126684	-0.632318	not sig
peak_12048	chr1	165046564	165046764	24	100	49	16	37	130	104	198	20	44	16	13	14	58	41	28	7.99965e-12	1.94381	UP
peak_12049	chr1	165048062	165048262	24	68	51	4	34	36	27	21	11	27	13	6	14	36	17	13	0.000133037	1.41969	UP
peak_12050	chr1	165050264	165050464	10	12	4	2	7	7	9	7	52	80	41	21	39	76	34	39	6.67001e-07	-2.40822	DOWN
peak_12051	chr1	165063056	165063256	3	50	14	5	16	27	39	10	29	65	30	36	26	68	62	39	0.0539949	-0.787021	not sig
peak_12052	chr1	165072064	165072264	5	13	12	6	13	14	4	17	40	85	44	27	39	99	72	77	0.000392696	-1.29473	DOWN
peak_12053	chr1	165075711	165075911	94	372	212	43	192	258	220	159	206	440	191	148	182	488	328	229	0.558359	0.127113	not sig
peak_12054	chr1	165077412	165077612	9	9	15	0	10	18	12	5	26	58	23	23	43	71	50	57	0.00472537	-1.29334	DOWN
peak_12055	chr1	165084270	165084470	119	265	191	13	218	187	178	129	70	207	115	66	117	171	122	99	0.0080775	0.711987	not sig
peak_12056	chr1	165089653	165089853	4	5	3	2	9	9	11	8	23	58	30	8	18	65	54	39	0.000253918	-1.9058	DOWN
peak_12057	chr1	165091785	165091985	129	268	134	27	100	201	225	96	193	334	170	107	135	329	282	210	0.435725	-0.187029	not sig
peak_12058	chr1	165099690	165099890	20	86	25	3	36	26	18	13	14	44	7	8	17	22	28	38	0.160731	0.778895	not sig
peak_12059	chr1	165104756	165104956	30	61	49	9	31	48	32	26	127	219	107	70	114	217	163	109	4.52601e-07	-1.24179	DOWN
peak_12060	chr1	165105680	165105880	40	110	91	6	77	67	63	22	53	88	40	18	55	71	72	38	0.123761	0.500799	not sig
peak_12061	chr1	165108620	165108820	12	21	11	7	7	22	23	26	27	36	20	8	16	65	47	39	0.540279	-0.279561	not sig
peak_12062	chr1	165109268	165109468	2	10	8	5	10	7	11	15	53	104	37	40	44	105	76	76	4.31981e-07	-2.07343	DOWN
peak_12063	chr1	165109444	165109644	15	8	9	3	21	16	6	10	26	52	13	7	25	54	46	27	0.391378	-0.42225	not sig
peak_12064	chr1	165113978	165114178	8	28	10	4	10	35	14	10	15	39	14	14	13	38	34	21	0.69919	0.172639	not sig
peak_12065	chr1	165114908	165115108	9	19	19	2	9	25	5	18	13	35	24	9	20	51	36	19	0.798946	-0.132279	not sig
peak_12066	chr1	165119842	165120042	4	36	17	5	17	29	31	23	6	48	9	5	15	37	28	13	0.150837	0.652314	not sig
peak_12067	chr1	165120044	165120244	6	9	20	3	9	17	30	18	12	37	7	9	6	17	38	8	0.54121	0.342288	not sig
peak_12068	chr1	165120476	165120676	15	29	37	6	30	47	23	29	53	98	43	26	29	120	86	52	0.383196	-0.275855	not sig
peak_12069	chr1	165132467	165132667	26	48	21	5	33	72	43	22	15	70	28	12	25	68	59	34	0.213346	0.444254	not sig
peak_12070	chr1	165145158	165145358	2	1	0	1	4	0	9	1	4	17	8	5	10	30	15	25	0.00807612	-2.75542	DOWN
peak_12071	chr1	165175204	165175404	1	3	1	0	3	2	5	8	1	7	13	8	11	28	20	15	0.0231488	-2.19056	DOWN
peak_12072	chr1	165179176	165179376	15	22	15	11	28	54	33	39	7	17	5	3	8	10	13	6	8.85705e-12	2.63672	UP
peak_12073	chr1	165185286	165185486	29	67	63	13	49	110	79	107	127	161	90	63	108	225	122	133	0.22261	-0.323597	not sig
peak_12074	chr1	165187488	165187688	38	89	52	12	54	65	63	68	28	54	25	18	26	51	47	38	2.46225e-06	1.18602	UP
peak_12075	chr1	165190690	165190890	6	3	11	4	6	13	24	7	49	128	59	18	70	100	78	74	3.01653e-06	-2.29612	DOWN
peak_12076	chr1	165194058	165194258	1	18	2	2	7	19	28	21	9	53	13	16	16	46	75	41	0.0125327	-1.19247	DOWN
peak_12077	chr1	165194360	165194560	7	84	16	13	19	39	86	28	111	239	49	54	61	215	185	150	3.01974e-06	-1.58596	DOWN
peak_12078	chr1	165211064	165211264	9	14	14	3	13	28	29	11	12	13	9	2	13	25	14	9	0.0631734	0.910134	not sig
peak_12079	chr1	165215919	165216119	7	12	3	4	5	1	4	3	18	21	11	10	13	28	18	14	0.163865	-0.933591	not sig
peak_12080	chr1	165236852	165237052	197	702	319	74	280	503	533	466	467	883	322	276	334	879	804	646	0.469059	-0.120003	not sig
peak_12081	chr1	165237406	165237606	4	38	16	1	17	31	42	23	33	58	14	12	18	64	51	37	0.186551	-0.560323	not sig
peak_12082	chr1	165237562	165237762	5	37	9	6	2	16	20	9	29	35	10	4	6	25	32	21	0.758399	-0.213379	not sig
peak_12083	chr1	165247224	165247424	6	8	9	5	28	19	27	13	3	8	2	5	3	4	13	6	3.14026e-06	2.3945	UP
peak_12084	chr1	165281378	165281578	19	41	17	4	6	49	23	18	13	31	8	10	10	33	39	22	0.0799361	0.778462	not sig
peak_12085	chr1	165281812	165282012	30	107	30	12	32	21	75	58	28	85	15	23	17	49	61	46	0.262399	0.451911	not sig
peak_12086	chr1	165282342	165282542	8	16	1	1	7	29	26	5	8	28	6	2	7	27	18	10	0.980122	-0.0185057	not sig
peak_12087	chr1	165282537	165282737	2	7	6	0	1	16	28	7	4	12	2	3	5	24	18	5	0.92609	-0.0833081	not sig
peak_12088	chr1	165282736	165282936	4	16	7	2	7	32	19	24	7	19	7	3	8	23	19	9	0.153476	0.754132	not sig
peak_12089	chr1	165286411	165286611	2	6	5	0	8	6	9	5	29	52	16	8	15	28	40	19	0.000603274	-2.07975	DOWN
peak_12090	chr1	165301630	165301830	18	10	15	2	6	14	11	9	27	55	39	11	32	75	39	16	0.0117768	-1.19972	DOWN
peak_12091	chr1	165302908	165303108	31	66	47	7	40	65	44	36	44	77	30	21	29	64	47	40	0.039349	0.558948	not sig
peak_12092	chr1	165304410	165304610	7	13	1	2	4	11	16	5	17	31	16	6	10	41	19	9	0.0323084	-1.27389	DOWN
peak_12093	chr1	165308058	165308258	6	13	18	7	13	20	6	57	3	8	7	0	2	8	4	4	3.27591e-07	2.96237	UP
peak_12094	chr1	165308254	165308454	14	10	14	8	20	34	6	54	3	4	1	4	8	10	7	8	3.86932e-11	3.23907	UP
peak_12095	chr1	165313507	165313707	0	2	1	0	3	1	9	4	10	26	4	4	9	14	13	3	0.00639417	-2.72613	DOWN
peak_12096	chr1	165313692	165313892	2	6	3	4	5	2	2	5	4	13	7	1	4	22	11	7	0.774913	0.244487	not sig
peak_12097	chr1	165320427	165320627	4	36	10	1	5	27	24	19	10	60	12	9	7	46	31	23	0.298237	-0.481841	not sig
peak_12098	chr1	165320634	165320834	24	62	43	14	45	86	79	70	58	98	40	35	44	126	88	61	0.179813	0.332969	not sig
peak_12099	chr1	165327994	165328194	6	4	5	1	19	16	20	14	7	16	11	5	6	16	15	12	0.461125	0.467614	not sig
peak_12100	chr1	165337742	165337942	3	7	2	1	2	3	1	5	16	20	7	7	8	18	16	12	0.0397389	-1.57749	DOWN
peak_12101	chr1	165344579	165344779	34	57	59	7	55	64	65	47	39	34	15	17	9	44	42	25	1.33489e-05	1.38659	UP
peak_12102	chr1	165346332	165346532	63	70	104	9	91	82	65	63	10	19	16	5	11	15	14	20	3.22116e-24	2.91978	UP
peak_12103	chr1	165368342	165368542	0	8	3	2	7	6	10	27	7	22	18	2	15	32	16	10	0.257543	-0.90114	not sig
peak_12104	chr1	165373955	165374155	16	49	34	7	39	47	46	78	36	61	49	23	45	85	61	69	0.876015	0.0544411	not sig
peak_12105	chr1	165385857	165386057	0	7	9	1	7	3	3	5	8	24	14	1	12	36	27	1	0.221267	-1.06158	not sig
peak_12106	chr1	165388946	165389146	6	15	2	4	3	19	10	13	20	23	13	7	10	24	18	11	0.76586	-0.191319	not sig
peak_12107	chr1	165403558	165403758	5	9	3	2	13	7	20	4	54	68	42	18	39	73	52	45	6.58996e-07	-2.49442	DOWN
peak_12108	chr1	165421695	165421895	5	31	14	3	16	21	10	8	2	5	1	4	3	6	7	3	6.73655e-06	2.63063	UP
peak_12109	chr1	165429978	165430178	1	2	2	1	0	4	3	5	8	22	13	4	3	21	25	15	0.0143498	-2.02735	DOWN
peak_12110	chr1	165432984	165433184	2	8	8	1	2	7	9	4	30	31	18	16	16	36	27	19	0.00207636	-1.73613	DOWN
peak_12111	chr1	165438772	165438972	37	15	10	4	18	30	8	14	12	24	11	6	9	14	14	2	0.0116888	1.37362	UP
peak_12112	chr1	165439832	165440032	4	8	9	4	1	6	14	14	13	26	12	8	12	28	28	14	0.222654	-0.701392	not sig
peak_12113	chr1	165452951	165453151	5	8	11	0	5	4	16	10	26	49	17	21	14	34	41	30	0.000458734	-1.93235	DOWN
peak_12114	chr1	165460030	165460230	21	73	14	4	20	47	86	33	41	131	37	15	32	60	124	76	0.0153949	-0.913355	not sig
peak_12115	chr1	165460820	165461020	156	698	253	64	281	551	765	468	389	902	316	202	298	759	812	589	0.363326	-0.151238	not sig
peak_12116	chr1	165503808	165504008	3	2	9	10	24	25	13	32	7	20	10	2	7	11	16	18	0.00143119	1.71318	UP
peak_12117	chr1	165504642	165504842	2	3	2	3	2	3	6	5	8	11	19	9	13	23	13	13	0.0855912	-1.2087	not sig
peak_12118	chr1	165517586	165517786	8	6	11	6	6	35	6	62	11	18	13	3	7	26	25	24	0.0361037	1.10667	UP
peak_12119	chr1	165518027	165518227	11	10	18	7	14	26	1	73	5	12	4	2	5	8	6	6	9.20035e-07	2.85156	UP
peak_12120	chr1	165537540	165537740	17	27	15	0	12	14	11	13	10	35	24	8	24	40	37	8	0.194322	-0.731353	not sig
peak_12121	chr1	165556750	165556950	21	31	42	8	36	61	24	25	20	41	12	5	19	47	26	9	3.21634e-06	1.51693	UP
peak_12122	chr1	165559157	165559357	14	7	8	7	12	10	5	13	15	70	48	7	35	92	33	7	0.444619	-0.512559	not sig
peak_12123	chr1	165583727	165583927	27	64	54	19	47	97	68	83	58	109	57	35	45	153	98	73	0.0796365	0.411972	not sig
peak_12124	chr1	165589390	165589590	12	113	7	13	17	74	142	23	20	23	8	10	8	41	11	19	0.00597013	1.35102	UP
peak_12125	chr1	165603276	165603476	11	29	21	0	14	29	35	12	9	19	12	10	15	32	28	24	0.578258	0.291344	not sig
peak_12126	chr1	165610230	165610430	6	19	8	4	9	13	24	9	15	23	11	10	12	33	37	39	0.495219	-0.350036	not sig
peak_12127	chr1	165610594	165610794	6	33	7	3	9	12	26	12	76	106	52	46	36	100	98	109	4.87527e-09	-2.48559	DOWN
peak_12128	chr1	165618307	165618507	138	271	220	27	220	283	191	201	92	91	55	37	47	82	86	88	8.04851e-23	1.99604	UP
peak_12129	chr1	165634390	165634590	202	650	271	83	289	514	650	628	398	696	204	193	217	556	583	506	0.0136031	0.383043	not sig
peak_12130	chr1	165641525	165641725	60	143	62	21	48	106	157	103	163	293	104	66	67	192	231	179	0.030282	-0.537714	not sig
peak_12131	chr1	165641898	165642098	36	159	48	15	57	128	173	127	93	287	68	44	50	149	206	107	0.379359	-0.232132	not sig
peak_12132	chr1	165642698	165642898	17	78	24	4	25	101	88	49	32	107	30	18	20	121	117	58	0.912349	-0.0402688	not sig
peak_12133	chr1	165653579	165653779	5	16	14	4	9	13	12	6	2	4	4	2	2	11	4	0	9.99421e-05	2.3438	UP
peak_12134	chr1	165653729	165653929	4	11	6	0	5	23	3	3	2	5	0	3	2	1	3	8	0.00930601	2.23356	UP
peak_12135	chr1	165658704	165658904	23	60	49	12	31	66	32	53	44	66	66	35	42	101	57	82	0.358063	0.271363	not sig
peak_12136	chr1	165660861	165661061	11	25	18	6	21	40	30	18	29	46	20	15	20	47	37	40	0.480279	0.256148	not sig
peak_12137	chr1	165662989	165663189	37	34	27	21	23	42	32	84	12	19	17	9	10	31	36	37	1.22747e-07	1.90393	UP
peak_12138	chr1	165667464	165667664	31	42	46	4	55	56	42	12	15	20	14	7	11	27	29	21	1.59437e-05	1.65199	UP
peak_12139	chr1	165676880	165677080	7	23	11	4	13	35	25	28	4	14	6	4	3	6	6	4	7.24034e-06	2.20167	UP
peak_12140	chr1	165677105	165677305	11	24	17	1	29	51	23	23	8	16	6	2	6	13	6	7	1.09162e-05	2.06525	UP
peak_12141	chr1	165677618	165677818	5	31	25	2	7	29	16	23	6	19	2	3	3	13	12	11	0.00166199	1.59033	UP
peak_12142	chr1	165684698	165684898	10	76	3	9	10	27	122	17	11	6	3	5	1	8	13	6	0.000587107	1.87678	UP
peak_12143	chr1	165691612	165691812	6	16	3	3	2	14	15	17	9	13	11	3	8	23	19	15	0.841095	-0.138275	not sig
peak_12144	chr1	165694142	165694342	10	6	6	4	10	13	11	38	3	3	0	3	0	1	8	2	1.65784e-06	3.26119	UP
peak_12145	chr1	165702712	165702912	4	14	2	0	4	9	24	17	6	17	6	6	11	29	18	10	0.129813	-1.05431	not sig
peak_12146	chr1	165707702	165707902	0	3	3	1	1	34	17	9	5	16	2	6	2	18	20	12	0.541856	0.475469	not sig
peak_12147	chr1	165708027	165708227	15	46	13	6	12	71	54	25	16	51	11	15	15	44	32	27	0.0377325	0.735322	not sig
peak_12148	chr1	165709882	165710082	3	9	3	2	4	6	20	20	73	65	53	19	42	98	54	52	4.10699e-08	-3.176	DOWN
peak_12149	chr1	165717845	165718045	5	55	7	5	4	14	52	6	26	41	21	10	20	42	28	44	0.0799246	-1.06363	not sig
peak_12151	chr1	165718416	165718616	4	13	12	3	5	9	13	8	47	68	54	24	19	70	35	50	2.34885e-05	-1.9449	DOWN
peak_12152	chr1	165736220	165736420	42	61	56	10	66	99	79	108	72	119	53	33	67	116	88	77	0.168184	0.336012	not sig
peak_12153	chr1	165736506	165736706	10	38	16	4	10	39	19	45	15	22	5	5	4	28	18	18	0.00362623	1.24424	UP
peak_12154	chr1	165763887	165764087	6	80	22	5	15	85	48	46	20	75	10	10	19	78	68	34	0.238152	0.443759	not sig
peak_12155	chr1	165771642	165771842	8	31	28	4	29	52	41	41	29	47	23	22	22	57	41	26	0.206873	0.448969	not sig
peak_12156	chr1	165775584	165775784	4	21	13	6	10	29	14	36	12	27	4	15	7	37	29	26	0.0416559	0.848085	not sig
peak_12157	chr1	165779938	165780138	2	9	14	5	11	11	18	18	12	37	12	9	3	32	20	19	0.731135	0.200569	not sig
peak_12158	chr1	165780362	165780562	3	18	3	0	3	17	11	3	9	23	4	5	3	28	34	16	0.268715	-0.774275	not sig
peak_12159	chr1	165780626	165780826	3	15	1	3	4	27	11	7	13	17	3	2	5	29	23	10	0.725774	0.239712	not sig
peak_12160	chr1	165780822	165781022	4	15	7	1	7	22	13	20	13	19	7	3	3	26	13	5	0.579982	0.3665	not sig
peak_12161	chr1	165837596	165837796	10	19	14	7	12	29	21	25	4	33	8	5	13	15	17	13	0.00522872	1.25265	UP
peak_12162	chr1	165844684	165844884	4	12	0	1	3	6	10	11	9	32	5	3	7	39	24	10	0.0188137	-1.71361	DOWN
peak_12163	chr1	165844992	165845192	1	12	12	0	6	19	17	10	3	28	11	6	6	26	17	5	0.973894	0.0228502	not sig
peak_12164	chr1	165845456	165845656	11	25	12	2	5	24	26	2	33	52	39	12	15	44	39	15	0.0207234	-1.06438	DOWN
peak_12165	chr1	165853818	165854018	9	23	17	6	11	38	46	18	31	43	14	15	14	77	32	15	0.831713	0.103472	not sig
peak_12166	chr1	165861298	165861498	0	2	3	1	7	14	9	1	17	27	12	19	9	27	40	31	0.0618955	-1.10478	not sig
peak_12167	chr1	165874670	165874870	9	44	2	5	5	21	36	10	11	29	11	9	6	21	24	25	0.940742	-0.0485983	not sig
peak_12168	chr1	165875958	165876158	7	5	3	0	2	6	2	16	16	24	21	9	16	38	16	15	0.0111837	-1.83665	DOWN
peak_12169	chr1	165879881	165880081	3	5	1	0	7	2	0	8	15	37	29	9	24	25	22	21	0.000406177	-2.66737	DOWN
peak_12170	chr1	165891762	165891962	2	15	8	1	6	10	7	2	14	19	8	3	15	30	17	14	0.294841	-0.683192	not sig
peak_12171	chr1	165903690	165903890	19	6	17	11	22	23	7	25	9	14	7	9	1	10	5	8	2.22959e-06	2.46695	UP
peak_12172	chr1	165914162	165914362	20	58	43	4	39	27	40	29	19	53	15	14	9	23	38	24	0.053828	0.798998	not sig
peak_12173	chr1	165935102	165935302	69	115	86	20	69	84	99	125	110	142	72	40	37	153	156	108	0.329055	0.275373	not sig
peak_12174	chr1	165967124	165967324	6	25	18	4	10	28	25	25	15	46	16	15	12	34	59	25	0.964513	0.0203631	not sig
peak_12175	chr1	165967368	165967568	3	12	8	3	5	17	10	14	6	15	4	13	1	6	11	11	0.0744593	1.05838	not sig
peak_12176	chr1	165976658	165976858	19	21	14	2	12	17	4	8	7	29	9	5	11	17	16	16	0.308665	0.598016	not sig
peak_12177	chr1	165988826	165989026	0	8	2	2	2	4	3	1	8	31	6	7	12	14	7	9	0.128035	-1.23017	not sig
peak_12178	chr1	165992752	165992952	1	10	3	1	2	6	1	8	8	15	18	5	5	13	15	5	0.2045	-1.03898	not sig
peak_12179	chr1	165993320	165993520	5	50	28	2	34	39	25	28	6	13	7	6	9	10	16	10	7.68586e-05	1.89735	UP
peak_12180	chr1	166001230	166001430	7	49	20	6	31	39	35	34	57	98	29	17	24	82	66	56	0.260583	-0.40562	not sig
peak_12181	chr1	166002164	166002364	7	79	21	8	22	22	117	27	30	113	19	20	31	46	129	39	0.13134	-0.63058	not sig
peak_12182	chr1	166002898	166003098	44	354	93	30	83	350	338	208	192	636	114	120	141	582	538	304	0.0192202	-0.470842	not sig
peak_12183	chr1	166024034	166024234	67	7	31	51	65	81	52	342	19	23	10	14	9	16	12	19	5.98651e-07	3.3345	UP
peak_12184	chr1	166043812	166044012	0	9	3	0	3	0	0	2	17	48	16	15	23	40	27	11	5.82679e-05	-3.35505	DOWN
peak_12185	chr1	166043990	166044190	5	1	3	1	3	1	2	1	11	17	14	6	10	24	18	10	0.0181278	-1.84494	DOWN
peak_12186	chr1	166045382	166045582	4	6	5	1	5	2	9	5	32	61	25	22	27	59	49	49	4.58106e-07	-2.80565	DOWN
peak_12187	chr1	166048322	166048522	4	22	6	3	8	27	18	13	6	30	4	6	4	23	19	8	0.128142	0.744712	not sig
peak_12188	chr1	166055424	166055624	12	11	12	5	17	25	4	38	0	1	4	2	2	3	4	2	3.30218e-09	3.88177	UP
peak_12189	chr1	166089832	166090032	32	40	42	10	34	47	32	80	24	40	26	5	14	34	21	22	1.98252e-05	1.41597	UP
peak_12190	chr1	166100228	166100428	2	3	0	0	1	0	5	3	14	22	24	11	17	61	16	31	4.73654e-06	-4.64393	DOWN
peak_12191	chr1	166105668	166105868	0	0	1	0	3	0	4	1	15	16	16	7	14	10	16	13	0.000375275	-3.68691	DOWN
peak_12192	chr1	166138242	166138442	4	2	6	1	4	15	7	7	21	37	28	14	19	17	21	39	0.0508738	-1.09379	not sig
peak_12193	chr1	166151428	166151628	3	28	7	1	22	21	13	21	1	13	13	6	10	15	10	10	0.180766	0.884247	not sig
peak_12194	chr1	166153472	166153672	25	48	30	7	22	66	37	47	46	102	34	21	45	139	82	57	0.598718	-0.168696	not sig
peak_12195	chr1	166154256	166154456	5	40	19	3	17	33	25	34	36	92	16	17	35	84	63	42	0.114007	-0.601137	not sig
peak_12196	chr1	166155831	166156031	2	14	7	0	5	3	13	12	45	52	54	18	51	66	48	30	1.22562e-08	-3.31977	DOWN
peak_12197	chr1	166160724	166160924	13	57	25	6	36	62	29	28	50	98	47	31	41	94	86	82	0.354382	-0.292086	not sig
peak_12198	chr1	166160952	166161152	1	10	3	1	3	10	11	9	7	10	8	6	4	28	13	13	0.448006	-0.550838	not sig
peak_12199	chr1	166183038	166183238	14	20	13	5	12	33	22	9	11	21	5	4	10	21	11	13	0.00288922	1.29659	UP
peak_12200	chr1	166184324	166184524	0	13	8	2	15	30	12	9	12	15	2	3	1	6	7	4	0.0168582	1.67054	UP
peak_12201	chr1	166184678	166184878	42	59	62	8	78	92	55	51	15	45	15	10	18	34	36	15	5.04403e-12	1.99953	UP
peak_12202	chr1	166184968	166185168	3	20	17	3	9	26	11	7	6	27	7	2	7	26	10	6	0.0431501	0.991592	not sig
peak_12204	chr1	166185420	166185620	4	36	1	1	3	11	31	5	4	4	3	0	2	0	5	2	0.31379	1.00816	not sig
peak_12205	chr1	166189998	166190198	3	4	8	1	9	5	9	7	64	130	56	36	55	107	96	84	8.2504e-12	-3.116	DOWN
peak_12206	chr1	166190360	166190560	1	2	4	1	5	6	3	10	26	74	27	19	29	68	51	57	2.44419e-06	-2.5001	DOWN
peak_12207	chr1	166192394	166192594	14	21	16	5	9	18	26	37	16	44	9	20	7	37	40	20	0.659884	0.218331	not sig
peak_12208	chr1	166209530	166209730	10	29	16	3	26	19	10	11	40	90	55	34	38	95	62	54	0.00267316	-1.13902	DOWN
peak_12209	chr1	166214278	166214478	3	8	8	2	6	17	12	7	9	28	13	11	16	40	18	12	0.520241	-0.355033	not sig
peak_12210	chr1	166244352	166244552	25	52	24	9	35	30	32	44	120	214	133	61	92	257	161	112	2.06601e-09	-1.67312	DOWN
peak_12211	chr1	166254063	166254263	37	120	51	16	94	63	106	98	72	183	55	49	49	85	173	83	0.807764	0.084409	not sig
peak_12212	chr1	166254311	166254511	5	19	11	2	9	25	27	22	12	63	9	6	11	37	60	9	0.610242	-0.291392	not sig
peak_12213	chr1	166254612	166254812	6	34	12	3	15	47	39	25	36	121	30	26	27	99	114	44	0.00349001	-0.948646	not sig
peak_12214	chr1	166255654	166255854	21	21	14	4	28	32	36	21	38	107	27	21	20	65	61	39	0.188762	-0.50922	not sig
peak_12215	chr1	166259636	166259836	5	25	0	2	10	15	22	8	27	53	27	11	29	51	37	33	0.00078762	-1.77968	DOWN
peak_12216	chr1	166267286	166267486	25	21	15	2	8	10	13	5	8	28	14	6	15	35	23	4	0.88161	-0.100906	not sig
peak_12217	chr1	166269976	166270176	2	1	6	1	2	0	9	0	13	37	16	10	12	26	22	11	0.000988898	-2.6988	DOWN
peak_12218	chr1	166279837	166280037	4	28	7	1	12	9	29	5	26	67	12	9	29	49	50	18	0.000709615	-1.70595	DOWN
peak_12219	chr1	166280116	166280316	7	16	5	4	7	15	35	4	21	70	20	24	30	62	64	27	0.000665503	-1.46267	DOWN
peak_12220	chr1	166280677	166280877	9	30	12	7	7	55	59	21	51	125	51	64	45	132	106	98	0.000230056	-1.25742	DOWN
peak_12221	chr1	166282681	166282881	15	59	19	17	19	91	103	53	89	178	54	41	77	211	142	147	0.0152045	-0.763679	not sig
peak_12222	chr1	166283643	166283843	12	19	35	3	22	36	20	5	10	27	12	4	6	23	25	9	0.00319912	1.23678	UP
peak_12223	chr1	166297024	166297224	44	41	40	10	26	41	27	42	60	101	37	29	25	64	91	47	0.877262	0.0666523	not sig
peak_12224	chr1	166299920	166300120	18	15	21	4	20	8	48	26	98	180	124	44	66	173	125	91	2.24295e-11	-2.53919	DOWN
peak_12225	chr1	166301516	166301716	4	17	2	1	11	8	17	3	49	86	38	16	28	72	65	50	1.20618e-07	-2.80407	DOWN
peak_12226	chr1	166304542	166304742	10	22	19	7	20	36	55	24	47	69	25	17	29	75	43	27	0.533656	-0.252745	not sig
peak_12227	chr1	166308942	166309142	12	49	18	3	12	41	31	28	9	57	14	11	10	29	41	19	0.302542	0.429086	not sig
peak_12228	chr1	166309295	166309495	22	58	42	6	40	43	53	47	24	71	21	20	21	62	56	59	0.125735	0.487387	not sig
peak_12229	chr1	166313777	166313977	180	286	217	16	185	212	178	79	102	157	87	50	82	155	106	84	2.01555e-05	1.04873	UP
peak_12230	chr1	166319259	166319459	12	41	39	10	48	46	38	62	37	59	32	30	33	75	55	41	0.09951	0.526985	not sig
peak_12231	chr1	166326494	166326694	5	1	7	2	4	3	0	8	20	46	12	12	17	49	46	39	0.00995497	-1.55769	DOWN
peak_12232	chr1	166330878	166331078	11	26	14	3	23	17	20	11	21	33	11	12	25	49	24	14	0.976925	0.0146031	not sig
peak_12233	chr1	166339236	166339436	6	2	3	0	9	4	15	14	28	33	55	9	16	29	30	25	6.40013e-05	-2.59501	DOWN
peak_12234	chr1	166343104	166343304	32	64	64	1	33	44	44	45	5	20	16	12	7	26	23	8	7.20333e-05	1.66605	UP
peak_12235	chr1	166344435	166344635	12	20	10	9	15	10	9	29	31	51	29	14	38	48	45	31	0.392527	-0.409191	not sig
peak_12236	chr1	166360247	166360447	89	115	104	20	119	152	140	173	104	181	101	73	90	246	166	146	0.0994129	0.350006	not sig
peak_12237	chr1	166360570	166360770	4	29	18	1	11	42	39	19	9	30	8	1	6	22	17	13	0.0993768	0.85005	not sig
peak_12238	chr1	166379212	166379412	331	672	377	120	419	415	846	769	837	1208	415	428	439	938	991	1016	0.220445	-0.23297	not sig
peak_12239	chr1	166379807	166380007	16	86	17	9	30	52	69	39	34	102	30	18	30	70	104	61	0.579016	-0.194972	not sig
peak_12240	chr1	166380024	166380224	18	95	68	3	50	69	67	62	39	133	44	16	38	112	98	60	0.954649	-0.0218362	not sig
peak_12241	chr1	166384706	166384906	10	18	10	5	4	2	20	9	44	75	49	30	63	74	85	76	8.78995e-07	-2.41713	DOWN
peak_12242	chr1	166385479	166385679	3	5	8	3	2	6	8	10	20	33	28	23	17	44	31	17	0.0063567	-1.46071	DOWN
peak_12243	chr1	166389246	166389446	4	6	7	2	5	8	14	12	14	24	14	8	14	44	25	32	0.0612857	-1.01855	not sig
peak_12244	chr1	166395425	166395625	19	32	22	3	27	41	33	32	35	44	15	9	16	47	40	19	0.260261	0.415969	not sig
peak_12245	chr1	166395756	166395956	17	43	34	4	34	44	51	26	40	86	36	21	32	77	62	38	0.628002	-0.157356	not sig
peak_12246	chr1	166396252	166396452	5	20	13	0	2	11	23	4	11	28	8	5	4	29	19	32	0.186807	-0.949061	not sig
peak_12247	chr1	166409592	166409792	44	115	65	13	41	77	151	92	70	218	42	52	63	123	214	136	0.328383	-0.283269	not sig
peak_12248	chr1	166429104	166429304	30	42	47	11	33	49	57	68	42	105	41	26	44	104	67	46	0.656883	0.148073	not sig
peak_12249	chr1	166429858	166430058	12	22	13	9	14	20	10	11	23	28	16	12	15	23	34	20	0.242117	0.490401	not sig
peak_12250	chr1	166443683	166443883	32	4	18	26	21	33	19	150	18	15	12	14	10	16	14	21	2.21631e-06	2.32807	UP
peak_12251	chr1	166444152	166444352	3	1	3	3	3	14	7	45	6	2	1	0	1	3	4	5	0.00181854	2.55708	UP
peak_12252	chr1	166457920	166458120	0	1	1	0	0	2	1	1	8	9	16	1	8	13	18	19	0.00334768	-3.15749	DOWN
peak_12253	chr1	166463573	166463773	2	4	1	0	1	3	0	2	15	30	19	9	12	22	21	29	0.00026381	-2.96296	DOWN
peak_12254	chr1	166466868	166467068	3	4	1	1	1	1	3	1	12	28	6	8	11	16	35	20	0.00149958	-2.78466	DOWN
peak_12255	chr1	166669374	166669574	7	22	15	3	18	5	10	18	11	19	7	5	11	13	14	15	0.348171	0.540065	not sig
peak_12256	chr1	166688818	166689018	6	14	8	2	5	8	10	4	9	22	23	5	13	37	19	16	0.1085	-0.918522	not sig
peak_12258	chr1	166755156	166755356	45	21	31	41	62	81	35	178	72	95	55	41	41	138	100	94	0.0204584	0.858206	not sig
peak_12259	chr1	166762464	166762664	4	4	8	15	26	35	12	52	2	1	1	4	1	1	3	3	2.45097e-17	4.99977	UP
peak_12260	chr1	166782204	166782404	16	28	30	6	33	51	46	55	41	60	29	24	32	60	50	21	0.355583	0.339305	not sig
peak_12261	chr1	166788078	166788278	13	25	5	1	8	9	8	5	25	47	14	12	21	30	23	22	0.0169691	-1.31804	DOWN
peak_12262	chr1	166789136	166789336	12	16	10	9	6	8	20	39	71	111	94	42	61	131	112	91	1.30952e-06	-2.05368	DOWN
peak_12263	chr1	166794730	166794930	9	14	10	7	13	19	16	15	8	32	7	6	11	18	21	12	0.0497442	0.873882	not sig
peak_12264	chr1	166796414	166796614	5	8	3	4	4	10	7	4	20	34	9	5	7	40	23	15	0.203035	-0.734838	not sig
peak_12265	chr1	166797032	166797232	11	27	17	1	8	19	18	4	9	39	8	8	6	21	16	9	0.70838	0.219751	not sig
peak_12266	chr1	166797827	166798027	7	16	7	3	11	1	3	4	31	88	38	26	30	62	74	75	0.000153142	-2.1858	DOWN
peak_12267	chr1	166809376	166809576	0	12	1	2	4	4	5	3	10	10	5	8	9	12	19	12	0.242034	-0.926384	not sig
peak_12268	chr1	166809517	166809717	1	8	0	2	1	4	4	2	1	13	5	2	6	14	13	3	0.398631	-0.818472	not sig
peak_12269	chr1	166813155	166813355	40	67	39	4	49	35	33	21	70	96	58	27	41	91	66	60	0.168602	-0.46855	not sig
peak_12270	chr1	166824302	166824502	5	6	3	3	3	4	13	1	33	65	38	27	31	62	60	61	7.60636e-07	-2.80683	DOWN
peak_12271	chr1	166825688	166825888	3	2	6	2	2	0	2	7	27	80	43	14	28	82	48	30	4.88024e-06	-3.11625	DOWN
peak_12272	chr1	166840266	166840466	12	29	35	1	34	44	12	23	9	20	4	3	4	14	13	14	8.13331e-06	2.05498	UP
peak_12273	chr1	166843405	166843605	10	51	34	6	31	44	26	41	8	45	8	8	8	28	20	13	2.09619e-05	1.63154	UP
peak_12274	chr1	166843648	166843848	16	59	30	3	40	64	42	29	12	41	11	4	9	29	21	16	2.6647e-05	1.49075	UP
peak_12275	chr1	166866301	166866501	15	18	18	4	24	30	16	47	9	10	4	9	6	11	2	15	5.82048e-07	2.27267	UP
peak_12276	chr1	166869942	166870142	3	6	6	0	5	3	3	2	16	40	25	10	15	33	30	22	0.000278025	-2.27401	DOWN
peak_12277	chr1	166877574	166877774	6	17	12	2	13	25	20	20	8	8	1	1	4	7	9	8	0.000205206	1.97598	UP
peak_12278	chr1	166877820	166878020	24	37	40	3	33	39	38	20	7	9	6	2	4	10	9	15	3.15168e-08	2.44042	UP
peak_12279	chr1	166881393	166881593	0	0	5	8	9	8	4	31	0	3	1	0	6	3	2	0	0.03886	3.25077	UP
peak_12280	chr1	166881546	166881746	1	1	3	5	6	10	2	37	0	1	0	1	0	1	0	1	1.09538e-08	5.46982	UP
peak_12281	chr1	166892440	166892640	0	0	0	1	5	3	1	6	13	24	14	7	18	26	27	26	0.00596914	-2.15095	DOWN
peak_12282	chr1	166893114	166893314	25	59	70	2	64	51	29	41	7	11	6	2	7	6	10	5	1.54583e-13	3.03966	UP
peak_12283	chr1	166910440	166910640	7	26	13	5	20	27	47	20	7	15	2	5	2	10	8	8	9.637e-06	2.05424	UP
peak_12284	chr1	166940226	166940426	37	62	48	13	29	75	77	33	77	71	44	46	46	112	115	77	0.865077	0.0573063	not sig
peak_12285	chr1	166948046	166948246	19	94	72	6	51	64	48	11	21	35	18	5	24	25	22	16	7.28768e-05	1.53123	UP
peak_12286	chr1	166965116	166965316	3	9	1	3	7	0	3	4	43	38	34	21	15	46	26	41	0.000443679	-2.46283	DOWN
peak_12287	chr1	166973840	166974040	21	40	33	2	44	24	17	4	8	11	5	2	3	13	6	1	5.53914e-07	2.36322	UP
peak_12288	chr1	167000964	167001164	12	89	32	12	26	17	80	40	37	154	10	37	18	42	127	52	0.783642	-0.149967	not sig
peak_12289	chr1	167001701	167001901	5	11	8	2	4	16	15	10	12	38	6	9	7	46	55	12	0.296817	-0.561792	not sig
peak_12290	chr1	167001918	167002118	6	30	14	2	7	35	23	30	24	85	25	18	25	99	73	32	0.0161854	-0.922507	not sig
peak_12291	chr1	167002575	167002775	16	39	25	11	33	51	41	38	15	50	16	15	16	60	42	30	0.000757014	0.995478	not sig
peak_12292	chr1	167011450	167011650	23	22	17	9	20	39	9	96	3	8	3	4	6	7	11	21	1.96191e-12	3.05467	UP
peak_12293	chr1	167016307	167016507	6	27	14	1	18	28	25	14	4	4	8	3	8	19	8	6	0.00910344	1.4541	UP
peak_12294	chr1	167020100	167020300	2	3	5	1	0	1	2	12	21	16	19	7	6	22	24	20	0.00412775	-2.35265	DOWN
peak_12295	chr1	167022078	167022278	3	3	5	4	7	3	3	19	23	69	29	15	16	29	37	37	0.00926787	-1.53881	DOWN
peak_12296	chr1	167022546	167022746	3	3	5	0	2	4	8	3	6	25	4	2	5	14	23	11	0.101522	-1.39407	not sig
peak_12297	chr1	167032181	167032381	17	32	22	11	11	39	55	36	25	48	13	23	6	43	42	27	0.0697527	0.664886	not sig
peak_12298	chr1	167037577	167037777	6	8	3	1	12	9	18	19	36	70	32	15	23	83	50	37	1.67402e-05	-2.15469	DOWN
peak_12299	chr1	167044392	167044592	18	25	36	3	37	31	42	9	1	11	5	0	2	12	10	4	4.70342e-07	2.68478	UP
peak_12300	chr1	167054150	167054350	3	9	2	0	3	4	7	14	22	32	19	7	18	42	24	22	5.25144e-05	-2.70073	DOWN
peak_12301	chr1	167057506	167057706	1	10	9	4	3	8	7	13	28	22	13	6	7	26	22	16	0.396045	-0.547359	not sig
peak_12302	chr1	167059642	167059842	9	10	7	0	7	22	7	20	15	28	16	9	11	44	31	24	0.365602	-0.492526	not sig
peak_12303	chr1	167066094	167066294	14	11	11	2	8	18	26	25	33	66	27	7	38	77	56	31	0.00524946	-1.31373	DOWN
peak_12304	chr1	167066660	167066860	12	77	40	3	32	58	60	21	15	32	12	8	9	32	29	18	0.000659091	1.25019	UP
peak_12305	chr1	167067107	167067307	55	117	61	15	88	117	84	101	40	78	20	13	32	44	52	43	9.23674e-12	1.60675	UP
peak_12306	chr1	167069664	167069864	18	39	25	1	24	34	26	16	13	42	12	3	7	31	22	17	0.121178	0.685106	not sig
peak_12307	chr1	167069881	167070081	6	25	8	2	19	38	53	28	26	69	16	19	21	61	44	20	0.346082	-0.410076	not sig
peak_12308	chr1	167077825	167078025	19	28	18	2	29	32	13	23	16	27	14	12	9	24	28	19	0.0409955	0.846107	not sig
peak_12309	chr1	167082702	167082902	9	21	18	2	4	17	11	13	19	40	11	17	12	40	55	30	0.32553	-0.49449	not sig
peak_12310	chr1	167083360	167083560	54	98	93	7	80	108	69	26	11	31	23	5	20	26	34	25	1.87525e-09	2.11644	UP
peak_12311	chr1	167094856	167095056	9	33	34	4	15	24	20	10	4	11	4	2	9	8	8	6	1.32728e-05	2.11848	UP
peak_12312	chr1	167119280	167119480	4	11	4	0	1	9	9	7	10	37	6	7	3	18	19	9	0.0889937	-1.22148	not sig
peak_12313	chr1	167152146	167152346	29	30	43	11	25	56	15	21	5	4	4	9	5	11	4	6	1.57679e-15	3.49018	UP
peak_12314	chr1	167163026	167163226	5	9	6	1	4	4	11	5	16	29	10	12	13	14	19	11	0.0390306	-1.30172	DOWN
peak_12315	chr1	167163492	167163692	7	13	16	1	5	19	25	7	8	11	2	1	1	5	11	6	0.0441577	1.34988	UP
peak_12316	chr1	167182306	167182506	24	49	44	4	36	49	38	5	22	41	33	8	18	49	40	11	0.0396119	0.681777	not sig
peak_12317	chr1	167212369	167212569	23	69	47	12	47	61	38	45	36	104	24	26	29	69	76	37	0.0279218	0.653427	not sig
peak_12318	chr1	167220395	167220595	5	8	6	1	6	21	10	19	14	28	11	6	4	24	23	19	0.848062	-0.120737	not sig
peak_12319	chr1	167220647	167220847	31	58	46	11	55	62	58	68	58	141	39	22	43	104	75	74	0.557554	0.170739	not sig
peak_12320	chr1	167220964	167221164	9	60	15	3	19	59	35	22	21	59	18	16	12	52	42	26	0.457185	0.280776	not sig
peak_12321	chr1	167231068	167231268	25	49	43	6	35	78	53	30	27	38	25	9	13	51	34	18	5.20916e-05	1.19049	UP
peak_12322	chr1	167231356	167231556	13	27	24	2	12	40	27	21	3	15	6	5	5	16	15	11	3.99131e-05	1.76021	UP
peak_12323	chr1	167231570	167231770	9	29	9	5	21	35	23	36	4	23	9	4	6	27	24	20	0.00215346	1.28621	UP
peak_12324	chr1	167237636	167237836	6	29	14	0	6	30	24	5	15	31	12	4	16	29	23	21	0.590111	-0.331819	not sig
peak_12325	chr1	167237896	167238096	49	99	78	5	55	104	82	40	9	27	17	8	19	25	17	18	2.59246e-12	2.21801	UP
peak_12326	chr1	167240120	167240320	2	11	8	2	10	16	14	7	21	36	22	9	23	33	31	28	0.0727174	-0.852157	not sig
peak_12327	chr1	167242392	167242592	62	111	74	3	68	102	104	69	29	47	27	18	18	51	56	39	1.92574e-05	1.28241	UP
peak_12328	chr1	167242767	167242967	12	39	13	3	9	49	20	37	7	34	8	5	9	16	13	16	0.004496	1.2397	UP
peak_12329	chr1	167244164	167244364	7	4	5	3	3	7	6	1	34	64	22	9	27	72	39	20	0.000213747	-1.9781	DOWN
peak_12330	chr1	167247082	167247282	5	34	26	2	21	30	35	3	4	32	15	3	11	14	18	10	0.134972	0.83399	not sig
peak_12331	chr1	167247672	167247872	9	20	19	0	17	38	28	13	12	18	5	4	5	18	15	5	0.0118057	1.25421	UP
peak_12332	chr1	167259774	167259974	37	102	68	14	70	91	80	75	163	286	174	75	133	333	181	159	2.23448e-06	-0.922669	not sig
peak_12333	chr1	167269566	167269766	11	22	8	6	16	26	26	20	36	77	27	12	24	64	67	45	0.0392695	-0.751223	not sig
peak_12334	chr1	167270002	167270202	23	22	22	3	12	40	40	29	26	76	23	25	22	67	56	30	0.594384	-0.220428	not sig
peak_12335	chr1	167270475	167270675	6	26	14	4	8	30	35	16	29	53	20	7	20	54	41	24	0.282117	-0.464269	not sig
peak_12336	chr1	167270981	167271181	6	27	7	3	19	46	41	17	14	18	12	7	6	20	14	23	0.0607285	0.943101	not sig
peak_12337	chr1	167279224	167279424	25	30	38	2	11	19	41	7	6	20	13	8	5	21	15	25	0.157922	0.828636	not sig
peak_12338	chr1	167283733	167283933	22	45	33	7	35	64	34	26	29	80	26	15	26	106	68	25	0.209758	0.388937	not sig
peak_12339	chr1	167284153	167284353	6	40	12	3	8	46	37	33	18	81	9	14	18	42	59	14	0.842105	-0.102149	not sig
peak_12340	chr1	167284571	167284771	11	89	23	4	16	34	62	25	22	78	8	10	13	23	69	38	0.913953	0.0609536	not sig
peak_12341	chr1	167284987	167285187	92	221	103	28	107	177	229	244	94	305	66	79	67	248	237	184	0.0422144	0.40154	not sig
peak_12342	chr1	167289217	167289417	91	161	104	19	90	142	114	231	23	56	28	12	20	30	34	25	3.90604e-21	2.44781	UP
peak_12343	chr1	167289560	167289760	10	27	10	1	22	49	69	29	6	15	6	6	6	7	18	10	0.00051708	1.67984	UP
peak_12344	chr1	167289987	167290187	23	64	44	12	36	79	47	44	11	32	16	2	15	31	31	21	8.95922e-11	1.92897	UP
peak_12345	chr1	167308543	167308743	153	372	218	67	219	431	436	354	338	625	220	234	197	739	613	451	0.745333	0.0543238	not sig
peak_12346	chr1	167328854	167329054	2	1	4	0	5	5	4	8	17	28	26	8	11	17	23	21	0.00565208	-1.87913	DOWN
peak_12347	chr1	167337536	167337736	24	110	51	15	48	130	84	61	74	174	62	36	49	177	148	79	0.83417	0.0534022	not sig
peak_12348	chr1	167340284	167340484	37	203	52	18	58	271	217	117	76	314	65	61	78	177	340	152	0.978503	-0.00899225	not sig
peak_12349	chr1	167350144	167350344	25	142	42	4	31	153	106	84	33	168	46	35	49	166	175	92	0.666242	-0.145315	not sig
peak_12350	chr1	167360368	167360568	3	17	12	3	8	16	8	12	18	26	13	16	17	27	17	15	0.909466	-0.0654162	not sig
peak_12351	chr1	167364804	167365004	6	22	9	1	4	18	10	15	16	34	30	6	19	22	24	25	0.0947759	-0.896525	not sig
peak_12352	chr1	167365853	167366053	35	41	51	18	70	82	47	167	14	30	8	14	12	29	16	40	1.12249e-20	2.67891	UP
peak_12353	chr1	167369993	167370193	24	62	33	5	50	64	67	53	36	98	40	23	30	97	69	83	0.808932	0.0796395	not sig
peak_12354	chr1	167374462	167374662	19	27	11	6	8	25	22	19	18	39	18	14	8	28	23	12	0.445351	0.369288	not sig
peak_12355	chr1	167377653	167377853	19	31	37	3	36	23	11	12	15	18	8	4	8	11	14	14	0.000280046	1.61738	UP
peak_12356	chr1	167392320	167392520	29	52	47	2	29	57	34	13	22	43	19	9	11	26	43	17	0.0216528	0.914493	not sig
peak_12357	chr1	167393368	167393568	9	53	13	0	18	51	58	48	11	53	18	9	13	70	66	46	0.740305	-0.158064	not sig
peak_12358	chr1	167393706	167393906	69	295	86	32	96	264	287	205	144	373	72	80	112	342	315	230	0.581578	0.106291	not sig
peak_12359	chr1	167394147	167394347	52	192	79	15	68	231	225	110	91	389	91	45	89	323	283	135	0.394189	-0.211223	not sig
peak_12360	chr1	167414938	167415138	9	20	16	5	21	28	19	24	10	55	18	14	17	65	39	22	0.629356	0.213236	not sig
peak_12361	chr1	167425593	167425793	1	4	1	0	1	2	2	5	10	17	12	4	8	33	15	7	0.00158829	-2.81838	DOWN
peak_12362	chr1	167426831	167427031	3	14	8	7	12	3	5	19	20	38	21	17	18	40	46	22	0.310059	-0.576911	not sig
peak_12363	chr1	167431550	167431750	1	4	6	1	6	11	7	3	17	26	5	9	5	15	19	9	0.52341	-0.435598	not sig
peak_12364	chr1	167437200	167437400	1	1	1	0	3	2	11	4	9	31	16	11	10	38	33	17	0.000154823	-3.17876	DOWN
peak_12365	chr1	167441430	167441630	5	3	6	4	5	9	15	9	9	21	6	14	9	19	20	26	0.8578	-0.109561	not sig
peak_12366	chr1	167448456	167448656	10	6	5	0	6	11	12	8	17	65	13	11	12	57	49	32	0.00325749	-1.6666	DOWN
peak_12367	chr1	167457824	167458024	41	86	86	4	96	102	53	40	18	29	18	14	18	34	21	31	4.57533e-10	2.07542	UP
peak_12368	chr1	167461196	167461396	16	38	36	1	42	35	35	4	7	16	10	5	6	22	10	7	0.000414178	1.66562	UP
peak_12369	chr1	167465096	167465296	0	14	4	2	1	8	16	3	7	26	7	3	9	28	17	9	0.12565	-1.08597	not sig
peak_12370	chr1	167466885	167467085	8	30	8	12	14	31	28	25	13	15	17	5	11	48	13	13	0.0205728	1.14639	UP
peak_12371	chr1	167473611	167473811	8	9	12	14	11	23	14	38	70	150	69	56	45	124	93	61	0.00382594	-1.19042	DOWN
peak_12372	chr1	167473892	167474092	2	6	0	0	2	4	1	10	6	37	4	2	6	15	17	12	0.0197286	-2.16605	DOWN
peak_12374	chr1	167491006	167491206	10	6	11	10	7	14	4	36	0	8	2	0	6	5	5	4	2.23337e-06	3.19684	UP
peak_12375	chr1	167498122	167498322	14	7	3	4	4	5	14	8	39	103	35	16	25	67	53	42	5.11821e-05	-2.27674	DOWN
peak_12376	chr1	167498649	167498849	12	10	13	5	8	4	27	14	84	138	105	46	72	158	105	105	1.09052e-11	-2.88101	DOWN
peak_12377	chr1	167505526	167505726	30	36	25	5	31	22	24	15	11	16	15	5	9	16	8	21	0.00112183	1.45858	UP
peak_12378	chr1	167506564	167506764	1	8	2	0	8	6	9	3	12	34	3	6	13	21	13	14	0.0618921	-1.37258	not sig
peak_12379	chr1	167516362	167516562	12	15	16	0	16	23	18	6	4	5	2	1	1	6	8	3	0.00029838	2.25133	UP
peak_12380	chr1	167517877	167518077	5	0	1	1	2	0	5	2	12	25	20	6	16	17	23	19	0.000456231	-3.20962	DOWN
peak_12381	chr1	167532662	167532862	0	2	2	1	2	2	9	7	24	47	17	10	17	41	39	30	6.80619e-06	-3.34477	DOWN
peak_12382	chr1	167551668	167551868	56	134	72	6	71	86	57	8	25	54	43	10	29	56	29	20	0.000838621	1.15235	UP
peak_12383	chr1	167560394	167560594	5	13	9	3	15	9	35	17	104	159	99	77	89	233	130	174	8.54453e-15	-3.12951	DOWN
peak_12384	chr1	167572763	167572963	5	6	4	0	8	5	26	16	48	94	49	38	41	89	97	66	7.40629e-11	-3.31539	DOWN
peak_12385	chr1	167573108	167573308	1	5	2	1	5	4	9	3	9	43	14	12	16	60	28	25	0.000625384	-2.26276	DOWN
peak_12386	chr1	167584006	167584206	11	23	6	5	7	8	8	13	22	58	17	13	22	20	29	34	0.168701	-0.761472	not sig
peak_12387	chr1	167589224	167589424	19	50	43	2	34	59	22	20	10	20	8	1	12	21	21	15	1.43668e-05	1.80879	UP
peak_12388	chr1	167598491	167598691	27	63	74	7	70	87	50	69	42	117	52	36	29	133	96	63	0.121018	0.459139	not sig
peak_12389	chr1	167598970	167599170	2	10	5	0	3	4	12	11	16	44	17	12	6	44	49	21	0.000151029	-2.41539	DOWN
peak_12390	chr1	167608217	167608417	2	12	8	4	8	11	15	3	21	56	15	12	11	43	45	18	0.0343994	-1.00005	DOWN
peak_12391	chr1	167608551	167608751	20	31	21	13	32	30	30	87	73	141	54	52	52	134	130	87	0.033462	-0.711707	not sig
peak_12392	chr1	167618096	167618296	1	13	3	6	12	29	18	49	6	20	12	5	11	52	22	17	0.348704	0.582186	not sig
peak_12393	chr1	167618542	167618742	9	2	8	5	12	25	6	28	3	16	11	2	2	8	6	11	0.00139224	1.96135	UP
peak_12394	chr1	167620382	167620582	26	8	18	8	24	39	17	57	9	12	7	5	6	15	11	16	1.08276e-08	2.37154	UP
peak_12395	chr1	167620684	167620884	4	12	4	0	1	11	3	13	13	29	11	10	11	46	20	25	0.0234121	-1.40896	DOWN
peak_12396	chr1	167637113	167637313	7	33	25	1	27	49	37	49	46	80	27	22	27	84	82	33	0.334751	-0.396952	not sig
peak_12397	chr1	167638156	167638356	6	17	20	1	7	32	24	15	9	37	13	3	10	38	29	21	0.784681	0.148214	not sig
peak_12398	chr1	167643611	167643811	19	59	69	0	69	54	45	21	5	2	6	6	8	9	9	9	0.000194601	2.77628	UP
peak_12399	chr1	167645068	167645268	34	87	33	10	53	109	87	63	55	118	51	25	39	137	94	81	0.455553	0.19694	not sig
peak_12400	chr1	167660946	167661146	4	40	9	3	14	51	63	13	21	50	20	17	22	81	51	47	0.313216	-0.474034	not sig
peak_12401	chr1	167669870	167670070	15	18	9	4	15	24	22	29	14	34	15	8	15	38	33	21	0.682358	0.189262	not sig
peak_12402	chr1	167678298	167678498	1	1	1	0	3	4	9	2	17	26	18	9	15	25	16	21	0.00061313	-2.77477	DOWN
peak_12403	chr1	167730328	167730528	3	0	3	2	1	3	7	1	10	16	7	11	2	24	22	16	0.0774649	-1.37359	not sig
peak_12404	chr1	167759128	167759328	5	11	8	2	2	2	5	12	8	23	6	7	14	22	8	5	0.531407	-0.510296	not sig
peak_12405	chr1	167761895	167762095	3	24	8	2	3	11	30	6	20	16	19	20	6	24	28	29	0.0887679	-1.03912	not sig
peak_12406	chr1	167782148	167782348	11	18	23	6	18	31	26	22	13	34	16	15	10	26	33	22	0.0254938	0.783289	not sig
peak_12407	chr1	167784204	167784404	3	8	6	3	2	4	3	1	31	65	40	27	31	50	42	36	7.47383e-06	-2.41073	DOWN
peak_12408	chr1	167802559	167802759	14	41	23	4	20	26	16	19	41	124	42	41	29	92	74	53	0.0115622	-0.901373	not sig
peak_12409	chr1	167802840	167803040	2	15	7	1	1	7	12	7	5	33	6	5	4	14	16	11	0.26171	-0.798111	not sig
peak_12410	chr1	167803032	167803232	3	17	16	1	10	12	30	18	20	58	6	14	9	42	51	27	0.147655	-0.765597	not sig
peak_12411	chr1	167806959	167807159	17	42	35	1	22	30	28	11	3	5	3	3	3	9	9	8	3.99971e-06	2.4319	UP
peak_12412	chr1	167818188	167818388	12	18	3	2	6	5	10	7	98	154	53	32	52	115	88	101	1.61305e-12	-3.50644	DOWN
peak_12413	chr1	167818506	167818706	2	3	3	1	4	7	8	7	21	68	22	7	20	56	37	53	2.8865e-05	-2.48917	DOWN
peak_12414	chr1	167821220	167821420	1	4	4	4	1	2	15	2	47	81	53	21	23	69	55	30	2.06095e-07	-3.28256	DOWN
peak_12415	chr1	167896266	167896466	15	63	62	11	36	58	57	68	29	70	20	25	37	80	59	49	0.0160785	0.741344	not sig
peak_12416	chr1	167915326	167915526	16	43	32	5	19	60	28	52	26	35	22	19	24	64	21	27	0.0397854	0.759584	not sig
peak_12417	chr1	167921280	167921480	9	4	1	0	1	0	7	1	10	25	6	10	15	22	19	14	0.000720897	-3.27166	DOWN
peak_12418	chr1	167928092	167928292	16	54	28	9	30	34	50	37	16	28	12	6	14	21	22	11	2.6257e-05	1.42692	UP
peak_12419	chr1	167930040	167930240	37	58	50	11	60	85	65	63	32	62	39	17	37	72	51	28	5.60096e-05	1.01726	UP
peak_12420	chr1	167938304	167938504	21	27	19	5	30	23	19	28	16	10	19	4	12	21	14	9	0.0019894	1.27241	UP
peak_12421	chr1	167942027	167942227	15	38	13	2	9	24	20	27	29	40	21	26	15	68	52	33	0.162241	-0.621732	not sig
peak_12422	chr1	167943210	167943410	3	3	2	6	0	3	19	11	21	12	14	24	5	12	11	13	0.198779	-0.988307	not sig
peak_12423	chr1	167945952	167946152	3	7	3	0	8	7	6	4	14	36	21	6	20	62	29	5	0.00243186	-1.97061	DOWN
peak_12424	chr1	167981369	167981569	0	0	0	1	0	3	1	1	5	8	9	0	11	16	2	3	0.189722	-1.59086	not sig
peak_12426	chr1	168016921	168017121	8	8	3	1	7	4	6	2	40	48	26	18	25	53	38	44	1.6126e-05	-2.45524	DOWN
peak_12427	chr1	168044884	168045084	11	27	18	4	25	24	40	16	28	64	23	14	15	38	43	27	0.643137	-0.196008	not sig
peak_12428	chr1	168066922	168067122	4	15	2	2	9	19	8	8	13	45	10	9	6	25	27	34	0.361689	-0.520955	not sig
peak_12429	chr1	168067138	168067338	16	41	30	0	14	14	13	7	10	24	8	8	2	13	23	13	0.527558	0.445949	not sig
peak_12430	chr1	168068394	168068594	3	4	1	4	3	2	4	0	14	31	6	14	8	21	16	7	0.078999	-1.24136	not sig
peak_12431	chr1	168080280	168080480	10	22	10	2	16	18	17	12	13	15	10	7	2	24	15	12	0.229529	0.628649	not sig
peak_12432	chr1	168080689	168080889	10	47	16	3	18	25	24	54	9	10	7	4	7	4	10	8	0.000397153	1.78168	UP
peak_12435	chr1	168093150	168093350	34	33	54	9	58	43	52	61	25	54	35	21	48	73	44	49	0.0298737	0.685203	not sig
peak_12436	chr1	168094516	168094716	2	10	10	2	2	21	12	32	5	7	2	3	6	13	4	9	0.023137	1.4753	UP
peak_12437	chr1	168094743	168094943	10	13	16	11	22	42	31	57	12	20	7	7	5	16	16	12	2.97952e-07	2.04383	UP
peak_12438	chr1	168118149	168118349	7	10	5	1	2	4	17	5	5	17	15	5	10	39	17	10	0.041399	-1.47066	DOWN
peak_12439	chr1	168139998	168140198	15	28	18	1	19	26	6	19	7	10	4	7	9	19	10	14	0.00252679	1.51171	UP
peak_12440	chr1	168141574	168141774	4	19	16	3	9	27	16	41	2	7	1	5	4	4	5	7	7.62041e-07	2.68344	UP
peak_12441	chr1	168163606	168163806	19	29	24	17	39	69	56	82	9	34	10	7	15	37	32	17	2.93284e-09	2.01511	UP
peak_12442	chr1	168163896	168164096	8	37	30	2	15	40	28	39	10	28	6	9	5	21	28	18	0.00261862	1.23124	UP
peak_12443	chr1	168164522	168164722	15	30	11	3	21	33	29	9	11	35	10	4	14	24	32	19	0.232444	0.546726	not sig
peak_12444	chr1	168169382	168169582	55	20	38	48	67	78	43	262	24	58	26	23	14	33	39	36	3.45615e-05	2.28628	UP
peak_12445	chr1	168180716	168180916	4	16	29	2	13	29	26	3	16	16	19	10	15	45	24	20	0.71276	0.208543	not sig
peak_12446	chr1	168197696	168197896	3	23	4	1	8	8	13	1	4	15	7	6	15	24	20	14	0.346602	-0.711927	not sig
peak_12447	chr1	168198378	168198578	12	16	17	1	14	11	2	5	9	23	11	24	15	30	24	39	0.923241	-0.0717837	not sig
peak_12448	chr1	168203793	168203993	7	0	6	14	11	27	13	56	3	10	4	1	3	6	5	3	9.91212e-06	3.05427	UP
peak_12449	chr1	168205831	168206031	13	26	37	4	28	32	9	10	51	94	38	19	26	72	52	26	0.459984	-0.28307	not sig
peak_12450	chr1	168213696	168213896	9	38	26	4	17	47	35	34	14	41	6	5	13	27	42	31	0.0232513	0.91255	not sig
peak_12451	chr1	168214255	168214455	37	149	48	21	66	136	117	116	98	213	78	73	65	204	184	142	0.805108	-0.0578225	not sig
peak_12452	chr1	168221198	168221398	21	77	37	11	53	53	61	53	65	129	55	42	55	144	96	74	0.30435	-0.280746	not sig
peak_12453	chr1	168228680	168228880	17	40	39	8	10	26	24	13	25	50	10	7	7	38	40	46	0.226432	0.630474	not sig
peak_12454	chr1	168230971	168231171	2	3	3	0	2	8	4	20	5	21	7	4	10	25	21	13	0.16244	-1.12278	not sig
peak_12455	chr1	168231592	168231792	9	27	6	1	10	12	10	11	11	20	5	6	3	15	19	9	0.787781	0.181883	not sig
peak_12456	chr1	168246970	168247170	1	24	11	6	22	19	4	7	27	58	29	16	22	68	38	18	0.526536	-0.322334	not sig
peak_12457	chr1	168256633	168256833	10	16	16	18	18	26	9	104	10	13	4	12	4	12	15	8	6.39176e-07	2.53224	UP
peak_12458	chr1	168263390	168263590	7	4	13	1	3	2	15	3	34	70	24	30	22	52	64	39	1.188e-05	-2.52315	DOWN
peak_12459	chr1	168266068	168266268	4	3	11	1	6	10	7	21	12	30	19	5	21	36	25	15	0.187762	-0.824289	not sig
peak_12460	chr1	168268398	168268598	4	4	1	0	5	7	18	8	20	29	27	15	12	44	30	32	0.000327145	-2.36554	DOWN
peak_12461	chr1	168268804	168269004	11	22	8	2	8	25	19	33	10	28	16	13	13	41	25	19	0.990727	-0.00655486	not sig
peak_12462	chr1	168269043	168269243	14	50	31	4	41	33	33	24	13	42	13	16	11	23	23	21	0.00738735	1.07726	UP
peak_12463	chr1	168275832	168276032	36	106	65	19	91	53	76	110	43	83	37	48	33	52	86	77	0.00288397	0.926877	not sig
peak_12464	chr1	168287860	168288060	18	36	16	12	24	37	47	28	34	96	37	25	35	109	61	57	0.350017	-0.309102	not sig
peak_12465	chr1	168288219	168288419	11	27	24	4	32	40	46	71	20	61	10	23	21	50	46	44	0.184406	0.499969	not sig
peak_12466	chr1	168291332	168291532	24	21	13	7	11	33	27	39	46	68	23	21	22	56	46	34	0.671717	-0.187069	not sig
peak_12467	chr1	168299774	168299974	11	6	5	1	5	26	21	2	2	8	4	5	5	14	24	12	0.231091	0.861361	not sig
peak_12468	chr1	168299935	168300135	9	5	11	1	6	18	32	16	6	25	17	6	12	22	31	9	0.800756	-0.165012	not sig
peak_12469	chr1	168300164	168300364	9	24	12	4	19	26	29	26	18	39	10	10	24	46	34	26	0.761948	0.133207	not sig
peak_12470	chr1	168300602	168300802	15	26	11	5	19	21	28	10	17	57	14	18	19	46	50	40	0.606566	-0.228251	not sig
peak_12471	chr1	168307510	168307710	1	13	2	3	3	8	11	8	12	26	9	10	14	39	21	12	0.0713166	-1.08253	not sig
peak_12472	chr1	168308076	168308276	15	9	17	2	4	24	33	25	13	26	6	5	5	17	17	14	0.237444	0.687732	not sig
peak_12473	chr1	168308296	168308496	12	41	32	6	29	42	46	9	5	23	10	5	5	18	14	10	1.71864e-06	1.89733	UP
peak_12474	chr1	168309364	168309564	5	13	15	2	8	24	12	17	10	33	21	14	11	35	31	3	0.943793	0.042833	not sig
peak_12475	chr1	168318922	168319122	1	18	7	2	5	16	38	8	6	24	7	8	2	28	25	16	0.847087	-0.1221	not sig
peak_12476	chr1	168325920	168326120	8	25	15	4	17	21	28	25	56	111	30	43	50	100	75	58	0.000115149	-1.30003	DOWN
peak_12477	chr1	168328320	168328520	18	37	36	5	35	38	48	26	27	58	28	11	26	63	45	25	0.386928	0.291814	not sig
peak_12478	chr1	168331692	168331892	1	11	5	3	4	12	19	4	24	48	7	13	10	28	40	15	0.0415436	-1.1023	DOWN
peak_12479	chr1	168336324	168336524	5	16	12	3	3	11	20	10	42	107	29	18	32	81	64	39	1.98991e-06	-2.04493	DOWN
peak_12480	chr1	168341490	168341690	10	23	7	0	3	13	24	20	8	30	17	12	18	39	44	28	0.0229824	-1.24185	DOWN
peak_12481	chr1	168341928	168342128	11	49	14	9	17	16	27	32	41	94	22	21	21	95	52	51	0.1475	-0.574777	not sig
peak_12482	chr1	168342142	168342342	4	14	3	2	2	9	24	17	27	82	18	24	10	75	69	35	4.78743e-06	-2.32007	DOWN
peak_12483	chr1	168342396	168342596	8	27	11	1	5	14	22	12	57	141	63	35	40	105	77	48	6.01433e-11	-2.56371	DOWN
peak_12484	chr1	168345195	168345395	12	23	6	0	5	3	19	6	37	39	26	9	25	60	50	20	1.15458e-06	-2.83519	DOWN
peak_12485	chr1	168355012	168355212	13	23	17	7	20	22	19	24	29	69	24	40	28	60	74	58	0.252587	-0.401579	not sig
peak_12486	chr1	168357294	168357494	30	74	49	13	50	80	67	53	34	96	35	18	16	59	82	62	0.00498541	0.793775	not sig
peak_12487	chr1	168357704	168357904	24	50	34	4	20	45	58	42	15	66	7	13	16	33	57	35	0.0927282	0.66759	not sig
peak_12488	chr1	168358280	168358480	24	55	17	6	25	37	63	22	63	159	49	43	49	101	135	94	6.31421e-05	-1.20637	DOWN
peak_12489	chr1	168362496	168362696	17	42	40	4	10	31	29	8	17	33	23	19	15	28	29	12	0.250455	0.485329	not sig
peak_12490	chr1	168364045	168364245	6	11	12	4	7	14	12	7	21	82	37	10	15	59	39	35	0.0055227	-1.20091	DOWN
peak_12491	chr1	168375290	168375490	3	9	5	3	8	12	26	14	22	48	14	7	15	43	31	16	0.0487204	-1.0299	DOWN
peak_12492	chr1	168380584	168380784	5	15	15	6	21	34	21	29	9	19	6	8	8	25	20	20	0.000176985	1.44452	UP
peak_12493	chr1	168384286	168384486	4	38	3	4	13	29	40	24	22	37	12	15	24	66	53	36	0.191737	-0.581506	not sig
peak_12494	chr1	168391702	168391902	33	97	48	11	44	27	60	45	38	76	39	29	26	82	79	35	0.545739	0.222089	not sig
peak_12495	chr1	168393552	168393752	4	19	16	1	29	19	14	11	12	24	10	5	4	21	13	13	0.146232	0.796265	not sig
peak_12496	chr1	168402726	168402926	4	12	1	3	4	5	16	5	8	22	14	1	11	50	20	19	0.0722879	-1.32417	not sig
peak_12497	chr1	168403292	168403492	8	30	4	6	12	20	24	22	12	15	7	7	0	9	19	8	0.0315922	1.17487	UP
peak_12498	chr1	168408101	168408301	8	9	3	2	13	15	8	14	21	66	21	21	21	76	49	30	0.00698491	-1.23203	DOWN
peak_12499	chr1	168408869	168409069	22	29	26	1	39	36	41	14	65	132	57	29	47	123	73	84	0.00156653	-1.11498	DOWN
peak_12500	chr1	168417204	168417404	58	88	96	5	91	85	60	44	28	64	16	24	28	61	51	28	2.07136e-05	1.40823	UP
peak_12501	chr1	168417762	168417962	7	40	17	5	23	21	22	24	22	24	22	11	14	30	33	29	0.519091	0.291261	not sig
peak_12502	chr1	168419003	168419203	7	23	25	4	28	20	24	15	49	106	48	29	56	156	121	64	0.0002523	-1.29182	DOWN
peak_12503	chr1	168423512	168423712	7	24	22	2	14	35	29	23	14	41	8	5	16	40	33	12	0.326963	0.454327	not sig
peak_12504	chr1	168432215	168432415	195	545	234	51	237	490	654	427	326	795	293	193	303	794	696	551	0.173174	-0.195252	not sig
peak_12505	chr1	168442322	168442522	6	5	9	5	15	9	7	9	7	5	6	5	11	8	14	15	0.0112643	1.25018	UP
peak_12506	chr1	168447872	168448072	16	13	19	0	24	17	0	3	4	2	3	2	5	2	2	1	1.30466e-05	2.91004	UP
peak_12507	chr1	168455256	168455456	9	12	15	2	13	10	6	9	3	7	3	2	5	7	5	7	0.00175626	1.81619	UP
peak_12508	chr1	168473776	168473976	0	2	2	1	2	1	1	0	6	10	10	5	8	23	10	20	0.0395478	-1.86551	DOWN
peak_12509	chr1	168496001	168496201	5	34	15	6	11	18	40	9	40	82	29	25	32	78	90	73	0.00119666	-1.27411	DOWN
peak_12510	chr1	168518374	168518574	6	17	12	9	16	18	26	23	101	164	103	63	66	175	148	116	3.86932e-11	-2.12053	DOWN
peak_12511	chr1	168550104	168550304	5	14	9	4	4	16	43	11	58	85	48	41	41	117	107	67	1.61074e-08	-2.24225	DOWN
peak_12512	chr1	168584267	168584467	11	23	18	2	19	13	15	4	16	35	22	15	24	36	29	8	0.532502	-0.297713	not sig
peak_12513	chr1	168661040	168661240	9	11	10	6	9	6	12	29	97	147	92	63	63	184	158	129	9.80596e-12	-2.68953	DOWN
peak_12514	chr1	168662660	168662860	1	10	1	1	3	2	14	3	8	23	5	7	8	26	16	15	0.00894807	-2.10919	DOWN
peak_12515	chr1	168676508	168676708	10	23	11	2	6	28	18	29	15	32	7	3	15	26	54	16	0.918852	0.0648108	not sig
peak_12516	chr1	168676956	168677156	5	25	14	2	17	10	11	4	28	77	21	22	18	44	66	29	0.0196222	-1.14391	DOWN
peak_12517	chr1	168681584	168681784	7	16	3	0	6	7	16	7	15	40	13	10	16	23	25	27	0.0029993	-1.79441	DOWN
peak_12518	chr1	168681790	168681990	3	6	5	1	2	22	5	7	7	24	7	6	7	26	20	6	0.956969	-0.0379004	not sig
peak_12519	chr1	168682018	168682218	1	21	4	3	2	6	6	16	7	29	5	11	2	17	21	11	0.627541	-0.365865	not sig
peak_12520	chr1	168699582	168699782	3	4	3	1	3	3	3	14	8	57	21	6	22	30	18	10	0.00508972	-2.20368	DOWN
peak_12521	chr1	168708634	168708834	5	23	12	7	13	33	22	29	6	30	10	5	4	20	24	13	0.0027101	1.24716	UP
peak_12522	chr1	168708990	168709190	46	72	41	10	69	75	44	66	12	45	15	21	20	34	26	18	1.3091e-08	1.8714	UP
peak_12523	chr1	168728908	168729108	7	7	2	2	6	2	3	7	35	71	36	19	24	41	39	34	1.0912e-05	-2.6541	DOWN
peak_12524	chr1	168801188	168801388	3	2	4	3	1	2	4	3	27	67	38	17	34	83	45	16	3.86012e-06	-2.85873	DOWN
peak_12525	chr1	168908776	168908976	26	61	40	3	25	43	55	40	22	43	13	13	13	31	36	28	0.0162651	0.81831	not sig
peak_12526	chr1	168951016	168951216	14	33	20	9	38	29	13	27	33	48	42	48	38	85	86	60	0.713786	-0.155533	not sig
peak_12527	chr1	168991560	168991760	6	29	9	1	11	10	13	11	18	62	18	19	25	51	33	38	0.00676332	-1.31924	DOWN
peak_12528	chr1	168996364	168996564	0	1	1	0	1	1	0	3	9	7	3	9	2	9	7	19	0.0861243	-1.98913	not sig
peak_12529	chr1	168996554	168996754	8	5	3	1	5	5	5	8	7	28	15	10	13	30	34	15	0.0329881	-1.36524	DOWN
peak_12530	chr1	169042625	169042825	17	10	6	12	8	23	36	45	87	187	80	49	57	121	132	110	2.56878e-05	-1.74363	DOWN
peak_12531	chr1	169045310	169045510	2	8	2	2	0	0	12	0	24	33	25	18	14	43	28	20	2.01369e-05	-3.55268	DOWN
peak_12532	chr1	169058752	169058952	14	5	19	15	35	32	15	63	24	32	24	19	19	28	43	29	0.00680113	1.07696	UP
peak_12533	chr1	169060258	169060458	0	5	7	8	13	36	6	28	7	19	10	5	8	15	9	4	0.00633955	1.69034	UP
peak_12534	chr1	169060607	169060807	11	16	4	6	6	32	6	22	4	15	0	0	3	7	4	1	5.97939e-06	3.01805	UP
peak_12535	chr1	169076064	169076264	33	11	23	26	32	44	14	196	16	9	2	9	7	8	14	6	9.60416e-08	3.45288	UP
peak_12536	chr1	169081590	169081790	22	22	26	6	19	10	11	30	9	19	11	5	17	19	10	10	0.00797663	1.29799	UP
peak_12537	chr1	169088956	169089156	0	18	4	2	9	1	5	29	14	34	13	9	16	24	13	6	0.227452	-1.05314	not sig
peak_12538	chr1	169089406	169089606	6	1	3	10	11	13	3	19	2	1	2	1	0	6	2	6	8.03673e-08	3.66644	UP
peak_12539	chr1	169093665	169093865	5	7	6	4	11	13	16	6	34	51	31	18	19	60	48	34	0.00249329	-1.28919	DOWN
peak_12540	chr1	169096790	169096990	4	19	12	2	10	20	18	13	19	23	12	15	10	33	31	15	0.900778	-0.0657133	not sig
peak_12541	chr1	169156187	169156387	1	19	3	1	7	1	4	2	13	59	29	2	26	67	40	4	0.000128381	-2.92774	DOWN
peak_12542	chr1	169246810	169247010	3	11	8	2	4	10	10	6	43	61	26	33	22	39	62	33	7.3398e-05	-1.87535	DOWN
peak_12543	chr1	169249096	169249296	19	62	19	8	27	32	27	31	23	58	21	10	31	40	54	15	0.394258	0.352406	not sig
peak_12544	chr1	169254358	169254558	27	34	83	3	50	48	36	5	23	33	21	11	15	40	28	20	0.00380388	1.17044	UP
peak_12545	chr1	169283527	169283727	4	4	0	1	2	4	1	3	12	29	9	11	15	37	30	16	0.0023046	-2.19015	DOWN
peak_12546	chr1	169311644	169311844	5	38	20	1	24	23	20	50	7	7	2	3	5	5	11	4	0.000219788	2.15271	UP
peak_12547	chr1	169313250	169313450	27	113	22	7	24	27	47	25	13	21	11	16	7	18	24	16	0.00680048	1.25666	UP
peak_12548	chr1	169332228	169332428	10	5	8	2	9	5	8	15	56	68	65	15	41	107	32	38	6.77439e-06	-2.37296	DOWN
peak_12549	chr1	169344254	169344454	7	9	5	7	9	15	30	46	9	25	10	6	8	23	35	22	0.447421	0.389893	not sig
peak_12550	chr1	169347830	169348030	4	10	13	3	9	17	13	19	15	43	15	9	19	44	29	26	0.455989	-0.355293	not sig
peak_12551	chr1	169368249	169368449	35	59	52	2	75	73	82	34	20	30	9	3	14	17	19	5	8.91935e-08	2.03526	UP
peak_12552	chr1	169374748	169374948	2	4	2	2	4	4	10	5	34	65	39	18	29	61	35	24	1.84606e-06	-2.91535	DOWN
peak_12553	chr1	169393592	169393792	18	53	18	2	12	12	13	17	3	6	4	3	1	5	4	3	0.000446001	2.24779	UP
peak_12554	chr1	169418366	169418566	0	2	0	1	6	3	8	2	8	26	12	14	15	16	27	20	0.00606259	-2.12706	DOWN
peak_12555	chr1	169422528	169422728	32	41	75	6	89	71	51	12	34	67	40	4	28	77	46	15	0.00686482	0.970789	not sig
peak_12556	chr1	169440288	169440488	15	67	51	1	26	54	28	36	14	20	27	10	15	22	24	8	0.00461729	1.17886	UP
peak_12557	chr1	169459412	169459612	14	12	18	4	15	30	12	20	13	41	11	18	16	45	30	26	0.236074	0.486448	not sig
peak_12558	chr1	169462726	169462926	4	15	3	3	2	8	9	4	22	58	18	5	12	72	41	32	0.000494122	-1.99392	DOWN
peak_12559	chr1	169467604	169467804	0	9	1	0	2	11	7	9	7	17	7	5	6	35	14	14	0.0877929	-1.30421	not sig
peak_12560	chr1	169467967	169468167	16	32	4	11	10	38	102	16	52	79	21	30	30	107	70	87	0.0449597	-0.894582	not sig
peak_12561	chr1	169485450	169485650	16	24	12	2	11	20	28	5	21	29	23	20	20	46	41	36	0.198755	-0.61869	not sig
peak_12562	chr1	169495720	169495920	13	31	29	4	15	27	6	38	18	34	11	10	9	54	20	12	0.0759	0.870561	not sig
peak_12563	chr1	169496070	169496270	5	23	6	0	6	27	18	6	11	21	3	4	3	9	15	9	0.506443	0.457682	not sig
peak_12564	chr1	169517910	169518110	10	19	8	0	15	38	18	9	23	39	13	10	16	45	22	15	0.882435	-0.075497	not sig
peak_12565	chr1	169519504	169519704	4	9	6	0	10	7	17	5	21	40	21	7	15	65	25	17	0.00146133	-1.86292	DOWN
peak_12566	chr1	169519878	169520078	4	8	5	1	7	3	6	1	6	24	10	2	11	27	15	9	0.124014	-1.12925	not sig
peak_12567	chr1	169526024	169526224	14	33	23	1	26	16	15	13	24	51	37	7	20	56	39	17	0.173652	-0.590483	not sig
peak_12568	chr1	169531556	169531756	53	132	73	26	90	147	191	149	154	317	129	97	118	328	310	218	0.0107796	-0.42916	not sig
peak_12569	chr1	169532209	169532409	6	44	28	7	22	29	56	15	25	99	8	22	17	34	80	32	0.945772	0.0362469	not sig
peak_12570	chr1	169594631	169594831	14	15	31	3	29	13	7	4	10	27	13	2	5	25	11	2	0.0232689	1.20088	UP
peak_12571	chr1	169598243	169598443	11	22	18	4	10	14	16	2	16	34	19	10	10	26	28	21	0.87173	-0.0908998	not sig
peak_12572	chr1	169601950	169602150	43	93	61	1	59	70	43	25	27	106	51	17	30	57	38	43	0.418855	0.324474	not sig
peak_12573	chr1	169625566	169625766	1	2	4	4	1	4	5	2	13	14	17	3	12	29	12	19	0.15729	-1.03139	not sig
peak_12574	chr1	169630474	169630674	15	7	23	2	15	14	0	0	5	13	6	5	2	11	7	6	0.0198432	1.65992	UP
peak_12575	chr1	169637414	169637614	17	3	14	16	26	37	11	115	7	12	6	7	7	8	9	11	5.52796e-09	2.91365	UP
peak_12576	chr1	169645011	169645211	4	51	13	0	10	29	12	6	7	13	5	2	3	9	11	6	0.114778	1.03765	not sig
peak_12577	chr1	169645310	169645510	15	64	36	4	29	35	41	42	5	29	7	8	8	7	23	8	5.24102e-05	1.79401	UP
peak_12578	chr1	169655320	169655520	2	57	19	7	21	23	30	11	8	25	14	7	5	25	18	12	0.0183926	1.14474	UP
peak_12579	chr1	169670724	169670924	7	26	23	3	40	29	18	19	20	33	22	12	10	57	33	15	0.240887	0.534378	not sig
peak_12580	chr1	169674216	169674416	5	11	19	4	21	23	16	29	12	16	11	3	6	13	19	11	0.00366374	1.32052	UP
peak_12581	chr1	169675187	169675387	4	5	3	0	3	3	1	6	17	29	13	11	6	27	20	10	0.00822958	-2.00938	DOWN
peak_12582	chr1	169676908	169677108	9	51	7	0	6	23	9	18	6	24	6	1	5	12	9	1	0.511049	0.481431	not sig
peak_12583	chr1	169677208	169677408	13	6	7	2	9	23	7	39	7	7	2	1	3	0	8	1	0.00106388	2.48293	UP
peak_12584	chr1	169703750	169703950	7	2	1	1	5	3	3	2	22	29	13	6	9	36	26	25	0.00415314	-2.10288	DOWN
peak_12585	chr1	169720946	169721146	5	1	3	2	1	0	0	0	8	21	14	2	8	21	7	2	0.209863	-1.24044	not sig
peak_12586	chr1	169736422	169736622	2	3	2	0	4	6	3	3	5	21	9	4	9	26	21	18	0.0505367	-1.45965	not sig
peak_12587	chr1	169747582	169747782	97	305	173	38	173	234	223	211	148	386	118	111	126	317	345	266	0.0921836	0.331594	not sig
peak_12588	chr1	169747983	169748183	19	65	39	1	24	57	70	41	22	86	7	17	18	65	77	30	0.535891	0.274602	not sig
peak_12589	chr1	169748461	169748661	11	36	10	2	14	39	40	14	17	50	19	13	15	50	75	31	0.4333	-0.331865	not sig
peak_12590	chr1	169748662	169748862	7	24	18	5	14	37	26	23	16	27	11	11	1	21	29	24	0.0208822	0.965489	not sig
peak_12591	chr1	169750452	169750652	6	9	6	2	8	8	17	6	30	92	30	29	45	73	76	48	2.90049e-07	-2.29413	DOWN
peak_12592	chr1	169752752	169752952	10	23	10	3	9	10	36	26	85	183	100	39	71	190	171	141	7.7078e-19	-3.19085	DOWN
peak_12593	chr1	169759520	169759720	5	29	24	9	15	20	3	22	16	30	6	12	9	19	18	12	0.00761701	1.38861	UP
peak_12594	chr1	169762616	169762816	8	11	5	2	6	5	15	4	11	49	31	16	15	48	56	33	0.000454387	-1.89863	DOWN
peak_12595	chr1	169764369	169764569	24	38	57	3	46	55	33	29	15	56	27	12	22	58	36	22	0.00640951	0.907386	not sig
peak_12596	chr1	169782978	169783178	9	3	3	2	9	6	12	6	44	63	36	23	37	68	62	58	8.94217e-07	-2.41244	DOWN
peak_12597	chr1	169803203	169803403	10	16	8	0	10	18	21	20	12	37	9	6	7	25	27	21	0.594938	-0.294684	not sig
peak_12598	chr1	169803676	169803876	4	18	9	7	11	10	17	15	22	74	21	19	14	53	66	57	0.0235707	-0.942115	not sig
peak_12599	chr1	169804090	169804290	2	5	2	2	2	3	4	6	9	47	3	11	8	25	36	16	0.0173942	-1.66873	DOWN
peak_12600	chr1	169812825	169813025	8	21	7	3	15	17	33	6	8	19	17	8	4	21	33	7	0.6489	0.246716	not sig
peak_12601	chr1	169817074	169817274	32	51	48	13	55	47	32	26	77	162	74	51	52	130	114	85	0.253062	-0.335959	not sig
peak_12602	chr1	169819660	169819860	36	11	31	23	44	62	22	165	17	22	15	10	9	19	17	30	8.01731e-12	2.61873	UP
peak_12603	chr1	169822155	169822355	25	70	58	6	50	49	40	6	24	39	26	8	25	50	32	14	0.00283747	1.00284	UP
peak_12604	chr1	169825238	169825438	8	9	10	1	7	24	1	29	3	11	2	1	8	10	4	3	0.00438415	1.98032	UP
peak_12605	chr1	169830694	169830894	13	10	6	4	12	8	16	10	38	58	23	20	25	41	58	29	0.00170195	-1.337	DOWN
peak_12606	chr1	169830970	169831170	13	1	4	3	8	13	17	8	24	67	10	13	9	25	52	31	0.126776	-0.945949	not sig
peak_12607	chr1	169831386	169831586	3	12	5	2	5	13	3	7	12	41	11	9	22	30	36	26	0.088845	-0.927152	not sig
peak_12608	chr1	169833430	169833630	25	21	20	7	27	11	34	29	150	191	145	54	101	234	142	124	1.02002e-11	-2.33836	DOWN
peak_12609	chr1	169840416	169840616	7	3	4	0	1	3	4	2	14	22	11	3	11	14	16	10	0.0116038	-2.00031	DOWN
peak_12610	chr1	169848724	169848924	60	152	101	8	88	95	82	63	19	38	17	13	24	29	16	31	3.78872e-12	2.15635	UP
peak_12611	chr1	169855821	169856021	7	32	8	4	19	11	13	12	6	11	6	5	4	15	13	7	0.0226869	1.23757	UP
peak_12612	chr1	169868730	169868930	3	7	7	1	9	8	9	2	5	12	14	6	14	37	26	8	0.332244	-0.644939	not sig
peak_12613	chr1	169879052	169879252	2	15	16	0	5	30	12	0	8	12	3	5	5	16	18	6	0.344872	0.672427	not sig
peak_12614	chr1	169883163	169883363	11	28	34	4	38	42	37	10	9	33	8	4	14	23	23	8	0.000337185	1.47057	UP
peak_12615	chr1	169889710	169889910	12	52	20	4	12	11	14	19	22	56	17	14	20	37	25	27	0.581202	-0.294285	not sig
peak_12616	chr1	169896564	169896764	10	18	7	0	12	7	15	10	20	37	22	7	15	20	18	17	0.0138048	-1.34415	DOWN
peak_12617	chr1	169908838	169909038	38	60	64	8	52	62	32	20	19	44	18	12	17	37	50	27	3.01382e-05	1.41728	UP
peak_12618	chr1	169916744	169916944	6	14	1	1	3	16	13	0	5	6	2	1	2	4	2	5	0.269172	1.05937	not sig
peak_12620	chr1	169918092	169918292	21	78	54	11	39	78	46	25	36	119	51	31	51	169	79	50	0.721623	0.109526	not sig
peak_12621	chr1	169919292	169919492	9	14	11	4	17	29	24	21	29	61	22	19	16	56	47	30	0.380985	-0.345987	not sig
peak_12622	chr1	169921681	169921881	6	14	9	1	14	30	35	21	24	42	9	11	9	37	33	14	0.871207	-0.0901892	not sig
peak_12623	chr1	169928056	169928256	5	12	3	1	8	23	33	7	10	16	3	9	12	25	19	14	0.884508	0.0952791	not sig
peak_12624	chr1	169928605	169928805	8	16	2	10	9	46	80	19	39	71	22	8	30	79	49	60	0.271058	-0.631866	not sig
peak_12625	chr1	169934070	169934270	4	18	7	7	11	33	31	15	8	61	9	7	19	40	44	22	0.791153	0.136578	not sig
peak_12626	chr1	169934422	169934622	11	23	12	1	12	22	11	12	21	49	12	8	9	32	42	19	0.536281	-0.320206	not sig
peak_12627	chr1	169955279	169955479	1	5	5	3	1	9	5	16	26	37	17	9	10	21	32	23	0.0456891	-1.24102	DOWN
peak_12628	chr1	169957690	169957890	8	47	34	2	28	20	24	3	5	18	5	2	7	17	4	9	0.00472949	1.68025	UP
peak_12629	chr1	169969092	169969292	199	507	211	71	287	357	434	426	349	642	241	199	233	612	473	410	0.355449	0.151896	not sig
peak_12630	chr1	169969556	169969756	23	65	16	2	16	52	55	24	15	67	12	19	9	58	78	39	0.85661	0.0843953	not sig
peak_12631	chr1	170037330	170037530	7	11	5	6	8	4	10	38	1	4	0	2	3	6	2	5	3.75254e-05	2.89861	UP
peak_12632	chr1	170056538	170056738	5	10	2	1	2	1	9	3	21	54	25	15	20	40	61	25	4.25758e-07	-3.45426	DOWN
peak_12633	chr1	170057456	170057656	2	4	8	2	3	3	4	5	18	46	18	7	14	24	20	14	0.00942785	-1.62608	DOWN
peak_12634	chr1	170058178	170058378	20	35	20	0	10	18	24	11	26	67	27	8	29	35	32	31	0.0239483	-1.06379	DOWN
peak_12635	chr1	170066006	170066206	10	44	11	9	21	28	21	22	7	17	11	7	14	14	18	20	0.00154415	1.40676	UP
peak_12636	chr1	170087503	170087703	18	56	23	4	15	8	18	5	6	21	7	4	3	4	9	2	0.0131626	1.5327	UP
peak_12637	chr1	170100388	170100588	13	2	7	5	19	15	2	41	4	2	0	0	2	5	7	1	1.52629e-06	3.59263	UP
peak_12638	chr1	170136508	170136708	57	65	75	16	62	82	93	96	78	97	48	56	44	118	100	60	0.0401423	0.534011	not sig
peak_12639	chr1	170138706	170138906	6	8	5	2	3	3	5	5	15	32	16	8	11	22	36	18	0.00944298	-1.59256	DOWN
peak_12640	chr1	170147870	170148070	15	21	15	14	16	26	17	70	19	15	16	13	11	24	26	16	0.00143119	1.37728	UP
peak_12641	chr1	170174952	170175152	263	830	356	145	438	624	928	806	618	1186	430	390	490	1100	1095	969	0.932566	-0.0135414	not sig
peak_12642	chr1	170186670	170186870	37	49	45	9	54	63	59	23	13	27	21	7	17	48	33	8	1.2626e-07	1.6467	UP
peak_12643	chr1	170188712	170188912	19	17	8	1	20	26	8	10	10	24	19	2	11	33	15	1	0.494967	0.431069	not sig
peak_12644	chr1	170189358	170189558	4	14	19	4	41	14	9	7	0	12	3	3	6	7	11	6	0.000187957	2.37005	UP
peak_12645	chr1	170200462	170200662	27	50	45	6	43	30	55	18	24	24	11	10	28	34	27	17	0.0021548	1.08547	UP
peak_12646	chr1	170215102	170215302	16	128	39	8	41	35	76	68	32	129	22	20	32	70	99	62	0.988847	-0.00637369	not sig
peak_12647	chr1	170218507	170218707	8	20	9	7	11	11	6	11	18	24	22	21	12	44	34	30	0.780223	-0.151926	not sig
peak_12648	chr1	170225982	170226182	10	5	5	3	8	3	32	22	13	26	27	15	19	27	38	26	0.01136	-1.38699	DOWN
peak_12649	chr1	170241634	170241834	3	6	1	0	1	3	3	2	9	22	33	13	16	35	25	30	9.37469e-05	-3.15378	DOWN
peak_12650	chr1	170255524	170255724	28	74	32	16	47	54	89	122	45	117	30	38	39	93	145	98	0.627825	0.137735	not sig
peak_12651	chr1	170292680	170292880	26	27	18	9	19	54	30	44	32	48	19	21	21	60	61	41	0.116707	0.509467	not sig
peak_12652	chr1	170293321	170293521	6	11	8	4	11	17	33	31	13	27	3	3	5	21	23	10	0.231986	0.660838	not sig
peak_12653	chr1	170323208	170323408	27	45	50	1	52	76	21	48	17	14	23	5	12	35	21	17	9.87351e-06	1.72567	UP
peak_12654	chr1	170325780	170325980	15	49	15	5	21	15	20	22	19	48	27	11	14	40	23	19	0.932178	-0.0428807	not sig
peak_12655	chr1	170326250	170326450	8	24	8	1	8	27	21	4	38	84	23	8	15	69	29	13	0.00648802	-1.2386	DOWN
peak_12656	chr1	170332862	170333062	5	11	3	6	12	11	15	13	12	27	20	12	7	22	14	17	0.963816	0.0289746	not sig
peak_12659	chr1	170343466	170343666	0	12	2	0	1	17	8	19	6	8	6	4	2	15	10	15	0.812073	-0.215854	not sig
peak_12660	chr1	170356999	170357199	1	2	6	0	7	7	0	5	18	35	11	10	4	30	19	16	0.136934	-1.07077	not sig
peak_12661	chr1	170357160	170357360	3	8	4	2	13	10	18	19	22	40	13	22	14	34	55	47	0.0183443	-1.0796	DOWN
peak_12662	chr1	170359249	170359449	12	15	2	5	6	15	7	10	43	62	29	7	23	52	9	8	0.251524	-0.742746	not sig
peak_12663	chr1	170367330	170367530	31	87	65	12	49	59	57	66	94	156	83	48	63	198	115	106	0.0998087	-0.411284	not sig
peak_12664	chr1	170368869	170369069	8	29	11	8	8	14	15	10	49	83	42	28	36	103	79	44	0.000193618	-1.40166	DOWN
peak_12665	chr1	170375299	170375499	40	72	74	6	64	84	89	86	21	40	14	14	8	27	26	40	2.4599e-10	1.93043	UP
peak_12666	chr1	170375686	170375886	14	39	23	5	27	28	40	51	42	101	37	39	28	70	69	51	0.107436	-0.551591	not sig
peak_12667	chr1	170383596	170383796	5	26	17	6	13	12	32	33	31	77	21	32	33	65	60	45	0.026873	-0.883659	not sig
peak_12668	chr1	170383985	170384185	7	25	5	6	19	15	24	21	84	169	71	42	67	132	109	106	1.2027e-10	-2.27155	DOWN
peak_12669	chr1	170387368	170387568	51	85	81	16	90	162	76	53	60	129	66	39	47	135	112	96	0.000480276	0.769344	not sig
peak_12670	chr1	170392914	170393114	18	74	60	8	54	97	64	59	9	23	17	8	6	14	20	16	1.71299e-15	2.55417	UP
peak_12671	chr1	170394747	170394947	7	29	11	7	28	26	48	19	30	54	15	23	17	41	47	66	0.868212	-0.0778645	not sig
peak_12672	chr1	170395194	170395394	6	16	16	4	16	35	7	21	11	32	12	7	13	35	27	10	0.0577724	0.825994	not sig
peak_12673	chr1	170401731	170401931	5	24	13	2	10	25	29	21	29	35	18	4	25	63	27	36	0.209103	-0.623199	not sig
peak_12674	chr1	170401944	170402144	28	46	29	5	43	36	24	19	10	31	12	5	13	38	12	11	6.55159e-05	1.49594	UP
peak_12675	chr1	170402767	170402967	26	29	10	4	19	47	40	28	25	72	45	16	34	75	49	37	0.321256	-0.411222	not sig
peak_12676	chr1	170404004	170404204	7	14	16	2	9	15	9	26	31	46	28	17	17	65	33	27	0.0717787	-0.820516	not sig
peak_12677	chr1	170409098	170409298	9	11	18	8	11	26	23	21	27	65	28	22	16	56	50	26	0.586839	-0.219026	not sig
peak_12678	chr1	170409708	170409908	17	38	35	10	30	31	21	28	10	21	9	16	16	7	26	23	2.82435e-05	1.73046	UP
peak_12679	chr1	170423156	170423356	5	18	16	2	13	16	4	12	25	59	40	23	25	67	34	53	0.0201977	-0.954268	not sig
peak_12680	chr1	170424676	170424876	11	17	15	7	24	31	16	24	27	55	26	36	28	76	62	44	0.726275	-0.131825	not sig
peak_12681	chr1	170431422	170431622	22	49	34	2	49	53	42	29	15	31	10	11	15	38	28	12	0.000107699	1.34459	UP
peak_12682	chr1	170438554	170438754	11	33	20	5	14	14	21	11	17	33	15	20	15	45	34	14	0.907785	0.0580397	not sig
peak_12683	chr1	170440514	170440714	6	8	6	1	5	16	16	7	20	40	31	13	21	64	43	18	0.00232166	-1.46826	DOWN
peak_12684	chr1	170441026	170441226	27	34	20	2	25	55	28	17	15	30	14	5	11	17	26	20	0.00803125	1.12071	UP
peak_12685	chr1	170445602	170445802	17	9	8	0	11	18	16	18	37	50	35	24	30	36	35	23	0.0151923	-1.18153	DOWN
peak_12686	chr1	170453525	170453725	13	35	18	3	21	43	24	20	4	20	4	6	12	11	19	7	4.67821e-05	1.76958	UP
peak_12687	chr1	170459995	170460195	13	21	12	14	13	44	48	30	28	39	21	14	23	66	51	59	0.432391	0.305765	not sig
peak_12688	chr1	170466808	170467008	10	13	10	0	12	25	13	14	9	19	6	2	10	24	19	10	0.340193	0.532549	not sig
peak_12689	chr1	170477795	170477995	44	72	71	13	50	94	99	59	24	59	32	22	35	69	62	36	5.45952e-07	1.19586	UP
peak_12690	chr1	170481073	170481273	23	39	65	4	41	79	39	45	24	35	25	24	20	36	35	33	1.55963e-05	1.32446	UP
peak_12691	chr1	170483764	170483964	16	23	7	3	15	13	52	16	13	19	11	8	11	17	26	10	0.775113	0.147679	not sig
peak_12692	chr1	170489541	170489741	8	19	5	2	18	20	12	9	19	58	20	13	16	40	33	21	0.184027	-0.612519	not sig
peak_12693	chr1	170489984	170490184	8	13	6	3	8	20	8	16	21	60	26	24	22	49	48	48	0.0203953	-0.947355	not sig
peak_12694	chr1	170492608	170492808	15	53	25	8	17	29	28	35	70	115	46	34	33	109	73	68	0.00951043	-0.845875	not sig
peak_12695	chr1	170497203	170497403	7	2	4	12	17	13	26	52	8	10	7	10	2	8	26	32	0.00144322	1.47522	UP
peak_12696	chr1	170504500	170504700	23	37	39	12	36	53	48	54	29	56	24	21	24	44	32	14	0.000968876	1.07121	UP
peak_12697	chr1	170506460	170506660	12	30	36	6	30	48	39	13	24	33	34	11	25	60	36	13	0.0811816	0.590936	not sig
peak_12698	chr1	170510682	170510882	24	48	37	4	56	93	35	82	14	20	5	8	9	7	16	16	1.57926e-12	2.69421	UP
peak_12699	chr1	170512536	170512736	73	101	95	45	103	143	82	160	26	46	30	21	26	62	36	44	4.7074e-29	2.56096	UP
peak_12700	chr1	170519757	170519957	13	16	8	2	10	13	14	14	9	30	25	3	9	39	19	5	0.580845	-0.34375	not sig
peak_12701	chr1	170521654	170521854	79	91	89	23	92	152	129	258	17	37	8	10	12	49	44	37	2.62257e-25	2.84659	UP
peak_12702	chr1	170538609	170538809	63	123	86	13	87	136	94	96	38	46	17	14	20	45	24	21	1.73037e-20	2.2039	UP
peak_12703	chr1	170548474	170548674	11	8	3	1	6	8	24	8	19	45	18	7	18	54	35	18	0.00124737	-1.86193	DOWN
peak_12704	chr1	170549212	170549412	8	29	9	5	17	23	28	15	19	30	15	13	19	40	41	18	0.980222	0.0116881	not sig
peak_12705	chr1	170555000	170555200	17	54	56	5	31	54	31	20	36	101	49	16	44	110	71	35	0.760839	-0.103218	not sig
peak_12706	chr1	170555328	170555528	2	8	4	2	5	17	10	19	28	44	19	12	12	53	49	40	0.00908692	-1.27893	DOWN
peak_12707	chr1	170558035	170558235	13	22	13	4	6	22	16	5	65	115	57	42	49	100	69	61	2.0697e-06	-1.77113	DOWN
peak_12708	chr1	170576763	170576963	8	34	33	4	22	67	32	49	11	26	9	10	8	18	20	24	7.12444e-07	1.76428	UP
peak_12709	chr1	170577270	170577470	51	89	53	5	61	69	46	58	11	29	14	9	13	9	14	17	2.15352e-10	2.24962	UP
peak_12710	chr1	170581070	170581270	16	17	8	6	9	18	11	15	28	42	22	14	15	54	57	46	0.248639	-0.511326	not sig
peak_12711	chr1	170588994	170589194	3	14	13	3	18	43	39	27	16	62	11	10	12	64	42	15	0.748265	0.172855	not sig
peak_12712	chr1	170589610	170589810	38	91	48	8	33	51	108	54	85	217	66	50	52	109	159	130	0.00258397	-0.863564	not sig
peak_12713	chr1	170613216	170613416	42	62	56	10	95	93	93	100	47	118	55	31	66	124	80	76	0.0942176	0.459767	not sig
peak_12714	chr1	170632470	170632670	42	71	69	17	58	97	60	60	55	121	68	26	48	159	102	78	0.0688229	0.418825	not sig
peak_12715	chr1	170644454	170644654	58	132	51	18	91	185	106	168	95	180	75	54	67	232	170	159	0.150671	0.303514	not sig
peak_12716	chr1	170647533	170647733	40	86	59	7	73	111	57	61	12	21	3	2	14	14	8	13	4.0753e-21	3.17005	UP
peak_12717	chr1	170652440	170652640	9	6	17	3	16	20	10	28	19	31	12	16	14	23	33	21	0.431165	0.371258	not sig
peak_12718	chr1	170655364	170655564	1	3	5	1	2	5	8	4	10	22	19	1	9	26	17	3	0.0376254	-1.5982	DOWN
peak_12719	chr1	170664772	170664972	42	43	75	5	77	95	47	19	7	12	15	3	7	14	9	6	3.60021e-19	3.14741	UP
peak_12720	chr1	170674371	170674571	2	1	5	2	5	6	7	2	17	28	21	14	11	26	40	61	0.00648516	-1.56357	DOWN
peak_12721	chr1	170678898	170679098	2	17	6	3	3	6	3	5	21	44	23	7	25	44	30	19	0.00509451	-1.62619	DOWN
peak_12722	chr1	170679738	170679938	3	10	5	0	0	2	5	3	13	42	11	6	13	14	16	8	0.00104117	-2.62717	DOWN
peak_12723	chr1	170694860	170695060	6	26	3	5	6	22	50	2	17	36	25	14	15	56	27	26	0.123097	-0.89161	not sig
peak_12724	chr1	170695480	170695680	0	8	2	1	3	7	15	3	10	15	10	4	8	18	14	23	0.0798674	-1.35974	not sig
peak_12725	chr1	170709572	170709772	1	7	2	4	7	5	7	10	27	22	20	14	17	25	33	46	0.0140792	-1.33761	DOWN
peak_12726	chr1	170721656	170721856	2	7	1	1	9	4	7	8	8	31	19	4	12	38	21	4	0.0345882	-1.62432	DOWN
peak_12727	chr1	170728568	170728768	4	6	5	4	1	11	13	9	23	18	19	17	11	18	26	23	0.176124	-0.758173	not sig
peak_12728	chr1	170732312	170732512	17	27	23	6	24	15	33	15	98	167	98	39	65	130	142	94	9.05798e-11	-1.96521	DOWN
peak_12729	chr1	170741584	170741784	23	16	27	4	45	37	17	13	18	35	10	2	6	28	16	9	0.000709642	1.48805	UP
peak_12730	chr1	170751894	170752094	17	40	24	3	36	28	14	10	23	57	34	8	30	55	32	21	0.976019	-0.0138656	not sig
peak_12731	chr1	170767122	170767322	7	18	13	3	16	7	18	19	32	49	35	16	23	49	46	33	0.00359718	-1.20677	DOWN
peak_12732	chr1	170770828	170771028	1	5	9	1	3	17	10	18	10	19	24	0	15	40	13	7	0.448899	-0.627345	not sig
peak_12733	chr1	170771579	170771779	19	51	29	3	32	48	35	31	10	52	8	6	9	31	21	14	0.000658866	1.27595	UP
peak_12734	chr1	170788690	170788890	4	13	8	0	6	10	12	11	18	31	25	18	20	26	23	22	0.013577	-1.32621	DOWN
peak_12735	chr1	170791580	170791780	2	4	11	0	4	11	18	15	6	4	8	5	8	9	14	21	0.732663	0.251423	not sig
peak_12736	chr1	170791736	170791936	11	5	13	4	4	12	14	19	5	10	2	2	6	10	5	9	0.00581179	1.66812	UP
peak_12737	chr1	170807683	170807883	5	24	17	2	7	14	23	0	22	35	13	6	10	41	33	22	0.24833	-0.703553	not sig
peak_12738	chr1	170812684	170812884	3	6	7	1	5	8	11	4	26	73	38	16	18	52	26	29	4.0783e-05	-2.18324	DOWN
peak_12739	chr1	170825549	170825749	8	2	2	2	0	9	6	6	17	26	20	7	14	36	12	19	0.0693868	-1.28923	not sig
peak_12740	chr1	170839754	170839954	12	16	16	5	9	25	18	23	21	40	10	8	5	36	40	20	0.48014	0.340287	not sig
peak_12741	chr1	170841038	170841238	10	14	4	2	12	7	26	4	36	22	21	22	20	37	43	43	0.00444821	-1.50835	DOWN
peak_12742	chr1	170843558	170843758	8	48	17	9	12	18	25	42	24	25	8	12	13	19	23	14	0.0694414	0.886059	not sig
peak_12743	chr1	170845116	170845316	3	14	7	3	1	6	16	11	32	30	30	9	18	51	24	30	0.0016186	-1.85712	DOWN
peak_12744	chr1	170850080	170850280	67	81	85	8	93	72	60	47	188	282	166	96	169	295	231	270	1.69911e-05	-1.08399	DOWN
peak_12745	chr1	170853683	170853883	17	31	31	3	39	28	42	13	97	141	85	38	66	135	111	88	1.56704e-06	-1.44829	DOWN
peak_12746	chr1	170855146	170855346	19	22	25	5	15	22	15	21	70	117	60	31	46	122	62	53	0.000217026	-1.20843	DOWN
peak_12747	chr1	170857464	170857664	2	22	9	1	9	12	8	17	27	59	36	9	21	68	42	39	0.000246287	-1.70078	DOWN
peak_12748	chr1	170867218	170867418	5	21	5	6	18	25	19	28	22	60	18	11	17	61	59	36	0.379123	-0.377619	not sig
peak_12749	chr1	170867610	170867810	14	67	28	11	31	62	55	39	33	83	24	35	24	67	82	77	0.33096	0.29784	not sig
peak_12750	chr1	170868629	170868829	30	137	57	15	63	95	56	111	84	182	49	32	59	127	152	106	0.683514	0.130056	not sig
peak_12751	chr1	170873730	170873930	6	6	8	3	10	5	5	16	29	34	26	16	27	38	30	28	0.0190212	-1.1542	DOWN
peak_12752	chr1	170885196	170885396	28	118	36	11	40	135	105	94	49	174	41	36	36	185	132	85	0.613445	0.123467	not sig
peak_12753	chr1	170891789	170891989	1	8	7	2	3	3	20	2	28	45	21	13	11	43	66	74	0.000106816	-2.52999	DOWN
peak_12754	chr1	170895334	170895534	9	27	16	1	7	19	18	32	17	31	8	4	6	34	24	11	0.957693	0.0332821	not sig
peak_12755	chr1	170898594	170898794	3	3	4	0	3	9	10	5	26	38	18	9	15	31	26	21	0.00132264	-1.96818	DOWN
peak_12756	chr1	170901668	170901868	10	32	29	4	25	51	41	53	26	71	27	18	14	87	38	36	0.543248	0.233988	not sig
peak_12757	chr1	170907712	170907912	20	61	23	8	36	88	110	80	16	55	14	18	7	88	76	35	0.00215825	0.993182	not sig
peak_12758	chr1	170908366	170908566	17	102	29	9	31	86	52	69	19	63	32	22	25	71	50	30	0.0110329	0.780615	not sig
peak_12759	chr1	170908591	170908791	12	29	19	4	16	38	36	28	12	28	14	9	4	31	22	16	0.00996191	0.971426	not sig
peak_12760	chr1	170992696	170992896	12	23	20	8	41	45	13	18	24	45	25	17	15	61	37	25	0.0309328	0.749218	not sig
peak_12761	chr1	170996843	170997043	19	28	33	6	35	42	60	38	30	43	26	18	31	87	49	36	0.419694	0.296098	not sig
peak_12762	chr1	170998347	170998547	36	38	32	1	50	60	21	9	54	95	60	22	58	100	44	48	0.377133	-0.322114	not sig
peak_12763	chr1	171019546	171019746	7	26	13	1	15	30	4	8	6	24	14	2	9	36	10	0	0.172201	0.785001	not sig
peak_12764	chr1	171027964	171028164	5	27	3	2	3	16	23	11	9	15	3	8	4	15	22	17	0.901326	0.0853508	not sig
peak_12765	chr1	171033234	171033434	12	39	11	8	13	36	26	23	27	97	22	19	13	72	49	32	0.505395	-0.252091	not sig
peak_12766	chr1	171033620	171033820	7	22	13	5	9	58	24	26	24	71	26	20	13	66	39	33	0.974794	-0.0139194	not sig
peak_12767	chr1	171033866	171034066	44	108	55	17	72	129	107	105	72	190	64	71	62	174	170	82	0.423827	0.18475	not sig
peak_12768	chr1	171036983	171037183	24	76	68	20	63	90	80	103	79	212	45	43	51	112	169	124	0.524506	0.192376	not sig
peak_12769	chr1	171038006	171038206	47	164	76	19	68	154	195	163	116	324	63	65	65	170	251	179	0.763316	-0.0811559	not sig
peak_12770	chr1	171038515	171038715	41	178	57	17	67	109	168	101	144	335	81	65	82	187	270	183	0.0111359	-0.607088	not sig
peak_12771	chr1	171044639	171044839	72	243	99	32	108	290	274	184	160	408	103	105	132	341	392	250	0.973713	0.00674718	not sig
peak_12772	chr1	171057378	171057578	0	4	0	0	6	4	7	0	13	23	13	2	11	16	24	24	0.00697898	-2.55368	DOWN
peak_12773	chr1	171063884	171064084	7	16	8	2	12	28	30	15	20	45	18	12	13	64	55	38	0.157281	-0.605352	not sig
peak_12774	chr1	171064134	171064334	29	69	26	15	31	77	97	84	97	171	46	47	38	156	151	130	0.075553	-0.461112	not sig
peak_12775	chr1	171064600	171064800	40	100	43	13	49	92	102	97	118	205	75	56	48	199	138	134	0.0622037	-0.445916	not sig
peak_12776	chr1	171064892	171065092	5	32	0	3	4	12	22	14	11	44	10	4	3	39	45	36	0.0508253	-1.20479	not sig
peak_12777	chr1	171065276	171065476	12	41	19	8	16	44	55	25	37	90	30	22	26	75	93	71	0.164483	-0.446696	not sig
peak_12778	chr1	171065930	171066130	32	66	34	6	25	42	58	54	50	102	40	42	22	63	70	57	0.545076	-0.221663	not sig
peak_12779	chr1	171066662	171066862	43	63	28	19	28	28	100	101	125	90	75	68	77	94	85	106	0.108952	-0.584379	not sig
peak_12780	chr1	171071768	171071968	31	59	29	10	41	84	70	77	110	137	45	58	44	144	152	133	0.149803	-0.37803	not sig
peak_12781	chr1	171072364	171072564	21	79	33	9	37	69	106	80	91	144	33	41	29	98	137	95	0.295644	-0.32535	not sig
peak_12782	chr1	171072930	171073130	17	54	13	3	18	39	58	38	38	92	31	21	17	65	66	40	0.0599928	-0.634462	not sig
peak_12783	chr1	171074335	171074535	48	93	53	17	62	66	102	110	139	129	99	65	80	106	76	130	0.555262	-0.190297	not sig
peak_12784	chr1	171078058	171078258	12	46	17	6	19	57	41	18	39	72	30	17	26	78	54	45	0.649628	-0.165654	not sig
peak_12785	chr1	171079393	171079593	30	70	39	16	33	79	89	78	89	148	51	52	51	163	150	108	0.235219	-0.283181	not sig
peak_12786	chr1	171079978	171080178	20	68	32	18	40	60	99	74	90	161	38	44	34	112	109	100	0.587958	-0.173755	not sig
peak_12787	chr1	171080541	171080741	12	59	19	11	13	37	41	25	33	88	29	16	22	56	63	40	0.706316	-0.146748	not sig
peak_12788	chr1	171081194	171081394	22	53	36	8	35	30	71	39	41	88	38	27	26	80	78	52	0.5063	-0.21094	not sig
peak_12789	chr1	171081920	171082120	29	46	27	20	36	35	102	77	124	77	59	81	53	76	94	110	0.23626	-0.404336	not sig
peak_12790	chr1	171085702	171085902	2	21	16	2	11	29	24	10	9	20	13	6	17	29	15	14	0.439797	0.415366	not sig
peak_12791	chr1	171101776	171101976	53	197	92	18	87	194	168	135	146	320	102	54	68	213	222	172	0.885569	-0.0375651	not sig
peak_12792	chr1	171102560	171102760	43	183	55	23	48	149	234	164	97	237	71	68	62	173	189	138	0.931326	-0.0218678	not sig
peak_12793	chr1	171103256	171103456	31	75	19	8	30	65	70	69	30	73	25	13	13	53	62	29	0.0801735	0.561948	not sig
peak_12794	chr1	171110708	171110908	20	76	23	5	25	66	90	44	29	99	18	18	23	101	103	52	0.891456	-0.0474911	not sig
peak_12795	chr1	171111244	171111444	55	118	33	17	48	118	109	65	59	186	52	52	35	149	205	139	0.985314	-0.00628532	not sig
peak_12796	chr1	171111657	171111857	18	59	16	9	22	57	51	30	38	83	20	10	18	64	73	45	0.727409	0.131648	not sig
peak_12797	chr1	171111920	171112120	13	63	15	3	24	36	43	42	24	43	27	14	9	39	46	26	0.812113	0.105638	not sig
peak_12798	chr1	171113966	171114166	27	96	42	20	49	101	94	93	46	63	29	18	32	81	80	61	2.25507e-05	1.0121	UP
peak_12799	chr1	171118339	171118539	15	32	11	1	17	47	46	47	34	53	22	18	25	49	46	34	0.574588	-0.235618	not sig
peak_12800	chr1	171120972	171121172	6	12	20	11	31	23	13	67	7	12	3	9	9	9	12	14	1.80729e-08	2.48366	UP
peak_12801	chr1	171129394	171129594	12	13	8	9	14	15	28	17	45	60	54	25	38	83	87	105	0.000859627	-1.26165	DOWN
peak_12802	chr1	171150434	171150634	74	255	105	45	102	246	231	228	173	318	128	95	129	391	297	227	0.455306	0.139764	not sig
peak_12803	chr1	171151044	171151244	15	26	12	3	7	31	46	18	19	56	21	8	14	42	72	44	0.252049	-0.525779	not sig
peak_12804	chr1	171162158	171162358	1	3	1	0	1	1	2	4	23	25	15	21	11	23	36	35	4.09138e-05	-3.65346	DOWN
peak_12805	chr1	171164344	171164544	7	26	11	5	22	20	28	37	9	5	8	6	4	14	14	12	0.000420054	1.63093	UP
peak_12806	chr1	171171094	171171294	7	49	5	1	10	30	58	4	13	21	5	9	8	20	16	14	0.813406	0.159089	not sig
peak_12807	chr1	171171308	171171508	20	42	16	13	31	45	69	28	39	85	52	31	37	79	69	35	0.637104	-0.161557	not sig
peak_12808	chr1	171172852	171173052	15	23	15	5	16	16	31	15	145	210	118	52	82	181	138	154	2.61535e-15	-2.63787	DOWN
peak_12809	chr1	171183774	171183974	8	13	15	3	12	39	37	5	4	6	1	3	4	11	6	8	3.92219e-05	2.36656	UP
peak_12810	chr1	171185740	171185940	3	21	8	3	6	27	23	5	14	51	23	9	7	27	17	26	0.470464	-0.41506	not sig
peak_12811	chr1	171188333	171188533	4	17	7	1	5	13	8	6	28	77	29	13	21	66	40	32	2.79169e-05	-1.90622	DOWN
peak_12812	chr1	171189181	171189381	19	65	39	3	37	92	54	10	19	29	8	6	11	25	23	16	3.69486e-05	1.67463	UP
peak_12813	chr1	171189525	171189725	34	76	45	3	21	90	54	26	20	42	19	11	24	43	57	19	0.0127198	0.934099	not sig
peak_12814	chr1	171189810	171190010	12	62	11	5	13	51	70	18	31	74	30	7	21	54	76	33	0.298388	-0.449426	not sig
peak_12815	chr1	171193263	171193463	60	132	70	10	64	151	97	53	41	75	37	21	15	78	75	42	5.34843e-06	1.23709	UP
peak_12816	chr1	171195062	171195262	16	49	22	12	38	65	32	39	42	94	23	16	28	66	54	48	0.0897011	0.491803	not sig
peak_12817	chr1	171195526	171195726	19	67	33	7	17	96	52	45	14	65	16	9	15	76	70	24	0.00614587	0.900246	not sig
peak_12818	chr1	171195884	171196084	5	34	7	2	25	85	71	31	8	46	12	6	9	62	53	22	0.244182	0.608192	not sig
peak_12819	chr1	171196190	171196390	131	319	189	52	225	342	306	296	172	337	135	83	135	297	242	218	8.29787e-10	0.821136	not sig
peak_12820	chr1	171206454	171206654	5	3	7	0	13	6	14	9	15	19	16	4	9	18	17	22	0.171123	-0.886784	not sig
peak_12821	chr1	171209511	171209711	1	4	3	1	1	5	7	2	13	17	10	9	6	15	30	18	0.0191132	-1.67137	DOWN
peak_12822	chr1	171209646	171209846	1	2	1	1	0	0	11	4	4	4	4	1	1	7	20	10	0.0661454	-2.22035	not sig
peak_12823	chr1	171212908	171213108	5	13	5	11	20	24	28	31	8	4	2	2	3	7	8	7	8.81959e-09	2.7969	UP
peak_12824	chr1	171220899	171221099	87	167	88	28	67	187	141	125	109	241	110	71	107	268	214	136	0.50221	0.147101	not sig
peak_12825	chr1	171221126	171221326	19	60	24	3	34	55	61	37	53	89	18	27	25	83	67	34	0.834718	-0.0747427	not sig
peak_12826	chr1	171221924	171222124	6	57	10	2	12	60	27	28	19	54	6	4	15	55	69	41	0.954887	0.032358	not sig
peak_12827	chr1	171222124	171222324	11	63	12	4	14	53	64	54	27	77	12	12	19	82	66	53	0.614224	-0.186642	not sig
peak_12828	chr1	171222552	171222752	319	766	369	127	419	588	717	672	516	850	446	317	378	836	760	743	0.0844374	0.25115	not sig
peak_12829	chr1	171234272	171234472	3	7	9	3	5	15	25	15	21	35	20	10	13	40	21	23	0.152038	-0.752949	not sig
peak_12830	chr1	171238564	171238764	14	47	33	10	28	43	51	25	19	49	16	11	17	40	34	32	0.00403522	0.916515	not sig
peak_12831	chr1	171247060	171247260	149	432	206	70	216	484	541	429	383	830	275	245	263	844	756	622	0.110996	-0.203862	not sig
peak_12832	chr1	171248478	171248678	15	32	18	16	13	24	20	27	118	137	74	40	96	157	141	170	4.91246e-05	-1.362	DOWN
peak_12833	chr1	171250280	171250480	13	29	31	5	19	36	36	39	46	86	41	38	49	80	88	77	0.0390011	-0.602741	not sig
peak_12834	chr1	171256188	171256388	7	16	7	3	14	15	12	6	15	27	14	14	19	46	33	42	0.371489	-0.443188	not sig
peak_12835	chr1	171257279	171257479	17	32	15	1	15	30	27	24	32	66	26	18	29	75	59	32	0.0371004	-0.737835	not sig
peak_12836	chr1	171262727	171262927	57	175	71	18	46	119	189	61	120	222	105	64	94	288	260	191	0.0246728	-0.589423	not sig
peak_12837	chr1	171263276	171263476	47	227	110	15	107	166	234	142	75	211	89	69	75	202	259	147	0.438258	0.185478	not sig
peak_12838	chr1	171270086	171270286	53	140	83	25	96	207	194	156	131	350	92	90	98	278	287	224	0.847837	-0.0408852	not sig
peak_12839	chr1	171270592	171270792	15	81	18	5	12	43	75	51	23	85	17	19	17	92	72	27	0.510483	-0.235207	not sig
peak_12840	chr1	171281088	171281288	210	464	300	68	264	407	420	370	351	677	393	191	316	652	487	424	0.800035	0.0393476	not sig
peak_12841	chr1	171281501	171281701	20	82	12	4	25	88	64	39	31	88	16	20	13	109	64	43	0.607572	0.176077	not sig
peak_12842	chr1	171281701	171281901	6	93	21	4	14	103	67	52	26	102	26	10	22	79	66	62	0.985686	0.00817726	not sig
peak_12843	chr1	171287274	171287474	5	42	18	3	24	69	36	16	15	55	12	9	14	45	55	17	0.11665	0.62474	not sig
peak_12844	chr1	171287743	171287943	50	129	54	21	56	201	133	61	83	175	55	56	53	239	174	126	0.206994	0.298907	not sig
peak_12845	chr1	171288190	171288390	8	56	23	7	17	52	44	42	35	56	20	15	26	79	83	47	0.977294	0.0117655	not sig
peak_12846	chr1	171294260	171294460	7	53	16	6	18	28	45	23	16	71	12	11	14	48	59	30	0.982431	0.0102057	not sig
peak_12847	chr1	171294745	171294945	33	106	45	18	47	117	90	110	79	176	62	48	43	134	152	99	0.671875	0.109488	not sig
peak_12848	chr1	171328660	171328860	10	68	8	6	12	49	63	34	37	74	23	19	27	83	103	35	0.0924624	-0.609351	not sig
peak_12849	chr1	171329342	171329542	92	269	94	30	74	109	224	194	182	481	114	95	140	194	423	278	0.0478837	-0.553342	not sig
peak_12850	chr1	171345492	171345692	72	162	83	16	100	175	127	164	131	292	100	82	115	310	209	185	0.62777	-0.0967745	not sig
peak_12851	chr1	171345846	171346046	7	31	3	3	5	28	23	25	17	59	15	4	14	57	55	27	0.0914373	-0.830845	not sig
peak_12852	chr1	171346026	171346226	11	24	12	1	17	37	23	18	16	50	16	11	12	53	42	24	0.945783	-0.0315336	not sig
peak_12853	chr1	171358482	171358682	13	25	23	5	23	23	47	23	30	67	23	24	27	54	70	30	0.321147	-0.345826	not sig
peak_12854	chr1	171360532	171360732	29	103	27	6	28	72	93	74	49	125	45	34	44	130	144	75	0.080889	-0.458667	not sig
peak_12855	chr1	171361195	171361395	39	177	50	21	77	180	150	112	62	229	62	49	44	178	211	141	0.17491	0.307547	not sig
peak_12856	chr1	171361540	171361740	20	56	21	9	17	59	70	49	20	108	17	23	11	71	74	59	0.475	0.239704	not sig
peak_12857	chr1	171366132	171366332	5	6	8	3	3	9	3	7	30	48	23	12	30	40	28	23	0.00683212	-1.33011	DOWN
peak_12858	chr1	171379963	171380163	74	166	86	15	75	172	115	120	46	84	38	34	42	112	76	62	2.83129e-09	1.2843	UP
peak_12859	chr1	171380342	171380542	28	128	62	6	36	148	109	66	17	64	16	14	21	52	46	29	8.73007e-08	1.5189	UP
peak_12860	chr1	171380680	171380880	16	49	26	4	20	53	34	38	1	24	8	4	10	30	17	17	7.79585e-06	1.73774	UP
peak_12861	chr1	171383155	171383355	15	40	48	2	28	37	29	7	16	47	30	4	6	37	19	9	0.0725645	0.716127	not sig
peak_12862	chr1	171388896	171389096	6	10	4	2	5	5	8	7	22	27	21	6	19	23	20	33	0.00672088	-1.57647	DOWN
peak_12863	chr1	171390225	171390425	5	3	1	0	1	1	0	3	17	25	15	9	12	19	17	23	0.00045387	-3.0416	DOWN
peak_12864	chr1	171397784	171397984	1	2	4	2	1	7	4	7	25	50	23	9	17	42	22	20	0.00169037	-1.9927	DOWN
peak_12865	chr1	171410916	171411116	28	119	59	10	42	128	127	89	69	227	39	49	63	174	182	125	0.597072	-0.144761	not sig
peak_12866	chr1	171411405	171411605	24	86	19	8	27	146	105	52	66	195	27	30	31	206	179	81	0.316696	-0.315406	not sig
peak_12867	chr1	171412052	171412252	15	36	18	4	26	54	59	28	27	74	28	9	22	63	71	42	0.879574	-0.0629064	not sig
peak_12868	chr1	171412586	171412786	13	22	16	4	11	27	26	15	47	122	39	29	45	96	69	29	0.000238604	-1.23992	DOWN
peak_12869	chr1	171437350	171437550	42	130	45	21	42	86	106	122	63	88	51	34	47	100	81	58	0.0383728	0.56479	not sig
peak_12870	chr1	171440032	171440232	5	44	12	2	6	20	33	11	6	4	6	4	2	13	12	8	0.0523266	1.15115	not sig
peak_12871	chr1	171440378	171440578	4	49	4	3	6	28	33	10	21	17	18	5	6	31	35	26	0.507242	-0.439499	not sig
peak_12872	chr1	171459966	171460166	18	22	30	1	20	37	14	26	12	12	4	0	9	12	12	14	0.000118509	1.8421	UP
peak_12873	chr1	171478095	171478295	6	9	8	0	7	12	1	22	10	39	10	5	12	44	16	14	0.363546	-0.615264	not sig
peak_12874	chr1	171478352	171478552	2	23	8	1	7	11	7	8	7	35	18	10	11	39	28	14	0.114584	-0.875641	not sig
peak_12875	chr1	171479062	171479262	10	23	26	3	27	32	20	24	29	44	29	20	31	72	39	27	0.964406	-0.0189047	not sig
peak_12876	chr1	171490512	171490712	0	2	0	2	4	27	12	16	1	0	0	1	0	45	4	9	0.300807	1.68526	not sig
peak_12877	chr1	171502758	171502958	15	46	26	4	21	37	69	34	31	47	18	20	17	37	78	57	0.901348	0.0508575	not sig
peak_12878	chr1	171503010	171503210	25	121	53	11	32	82	90	68	66	161	25	48	21	70	136	93	0.803737	0.10125	not sig
peak_12879	chr1	171503528	171503728	24	87	38	11	30	102	92	41	63	147	43	33	54	153	127	112	0.448746	-0.220314	not sig
peak_12880	chr1	171504022	171504222	16	51	32	8	29	84	81	39	30	94	31	19	22	86	91	44	0.301538	0.306035	not sig
peak_12881	chr1	171546912	171547112	4	6	4	0	3	6	5	1	24	34	16	0	15	34	0	4	0.0105403	-1.97372	DOWN
peak_12882	chr1	171552436	171552636	9	22	8	1	10	20	0	0	10	29	13	1	17	34	1	4	0.817233	0.157286	not sig
peak_12883	chr1	171553418	171553618	6	3	9	3	8	9	7	6	13	43	9	8	15	49	10	11	0.617096	-0.320656	not sig
peak_12884	chr1	171553721	171553921	25	22	20	3	18	16	2	5	40	69	33	8	46	74	13	9	0.321735	-0.49348	not sig
peak_12885	chr1	171554032	171554232	8	6	12	1	3	6	1	2	26	46	15	2	4	39	8	3	0.180961	-1.02245	not sig
peak_12886	chr1	171558792	171558992	0	6	4	0	1	2	2	6	3	11	7	0	6	19	1	4	0.207605	-1.27631	not sig
peak_12887	chr1	171558994	171559194	2	9	3	1	2	1	12	3	11	20	17	3	9	25	2	3	0.00847955	-2.22984	DOWN
peak_12888	chr1	171561328	171561528	5	5	1	0	5	7	0	2	8	26	21	1	11	23	9	5	0.0508295	-1.52653	not sig
peak_12889	chr1	171564385	171564585	24	43	28	1	44	33	15	23	23	45	8	9	27	50	9	12	0.0521939	0.816442	not sig
peak_12890	chr1	171566938	171567138	12	10	21	2	28	28	11	16	21	49	12	7	9	32	16	24	0.203563	0.600508	not sig
peak_12891	chr1	171568537	171568737	12	21	19	0	17	17	10	4	16	34	17	5	22	41	23	19	0.499545	-0.357951	not sig
peak_12892	chr1	171619110	171619310	4	2	7	1	6	4	3	0	28	51	23	10	29	40	43	50	0.000180125	-2.16794	DOWN
peak_12893	chr1	171631564	171631764	82	130	130	10	118	100	86	66	50	80	45	16	41	74	43	33	5.30919e-10	1.35952	UP
peak_12894	chr1	171635084	171635284	18	55	27	2	23	27	32	56	102	208	126	29	85	164	54	44	2.39517e-07	-1.94045	DOWN
peak_12895	chr1	171636870	171637070	0	3	1	0	2	0	3	0	32	40	28	9	23	37	15	27	5.37535e-07	-4.67876	DOWN
peak_12896	chr1	171638828	171639028	2	5	7	1	7	1	6	2	29	54	36	12	25	71	33	20	8.29218e-06	-2.70765	DOWN
peak_12897	chr1	171658660	171658860	36	48	41	8	35	80	50	32	20	53	24	11	11	37	18	9	2.89933e-06	1.52347	UP
peak_12898	chr1	171672936	171673136	2	15	11	0	14	21	2	4	9	24	5	2	7	21	8	2	0.285215	0.694775	not sig
peak_12899	chr1	171673188	171673388	31	104	68	2	69	58	16	15	38	50	23	12	38	85	39	27	0.116285	0.678002	not sig
peak_12900	chr1	171699102	171699302	0	5	2	0	3	3	0	3	10	23	8	5	9	34	28	6	0.00956674	-2.22956	DOWN
peak_12901	chr1	171773564	171773764	14	28	38	1	42	36	5	9	9	20	17	2	5	18	17	3	0.00135579	1.62713	UP
peak_12902	chr1	171775515	171775715	2	4	2	2	8	6	17	10	27	50	27	19	23	58	31	34	0.000145637	-2.14704	DOWN
peak_12903	chr1	171775934	171776134	23	48	33	1	33	46	34	17	49	80	38	16	27	58	56	28	0.527916	-0.222536	not sig
peak_12904	chr1	171777125	171777325	6	8	6	1	1	2	14	8	27	56	20	10	12	40	29	22	2.88247e-05	-2.72808	DOWN
peak_12905	chr1	171788552	171788752	19	38	14	1	14	22	27	7	19	25	16	10	16	42	14	14	0.858783	-0.0987241	not sig
peak_12906	chr1	171791584	171791784	47	60	72	3	88	71	49	17	36	36	20	2	20	30	25	9	6.43251e-07	1.6226	UP
peak_12907	chr1	171815888	171816088	27	70	57	17	74	66	41	67	50	95	42	32	62	99	80	35	0.0194468	0.684599	not sig
peak_12908	chr1	171826311	171826511	15	6	3	0	17	11	22	36	12	17	10	13	8	39	17	13	0.549382	-0.44169	not sig
peak_12909	chr1	171827770	171827970	5	3	6	2	4	3	3	6	4	11	7	2	6	20	13	1	0.973968	0.0305366	not sig
peak_12910	chr1	171887149	171887349	1	3	3	0	8	4	5	2	17	15	22	0	10	27	13	3	0.0244555	-1.82953	DOWN
peak_12911	chr1	171925026	171925226	2	0	0	1	7	0	5	3	12	35	15	5	20	38	17	4	0.00278038	-2.87236	DOWN
peak_12912	chr1	171939058	171939258	4	13	1	2	2	2	0	3	14	41	12	4	21	47	33	6	0.00546103	-2.24206	DOWN
peak_12913	chr1	171993100	171993300	3	25	0	0	4	3	14	7	8	28	15	3	14	24	15	2	0.000727969	-2.6826	DOWN
peak_12914	chr1	172000776	172000976	10	34	23	2	14	14	11	8	17	35	11	7	17	38	35	16	0.868357	-0.0956658	not sig
peak_12915	chr1	172001707	172001907	7	16	7	1	5	4	12	15	18	25	21	19	20	45	39	32	0.00193952	-1.70374	DOWN
peak_12916	chr1	172010358	172010558	36	69	39	8	22	50	52	69	14	24	12	8	8	18	19	15	3.00541e-08	1.89034	UP
peak_12917	chr1	172012146	172012346	12	34	24	7	15	37	28	32	48	87	27	25	31	98	70	35	0.224111	-0.408763	not sig
peak_12918	chr1	172016136	172016336	2	22	10	2	12	8	20	17	53	98	49	24	26	97	71	50	5.6092e-08	-2.29589	DOWN
peak_12919	chr1	172026365	172026565	7	34	7	2	9	51	33	30	20	54	14	8	18	54	44	24	0.734	-0.162199	not sig
peak_12920	chr1	172026605	172026805	3	27	13	0	16	27	38	25	16	54	26	13	24	78	55	47	0.0359052	-0.932947	not sig
peak_12921	chr1	172027154	172027354	11	90	26	11	17	82	108	36	84	228	36	34	41	213	157	84	0.00434682	-0.876845	not sig
peak_12922	chr1	172046996	172047196	7	30	16	2	25	31	22	5	25	57	21	13	24	95	32	21	0.40201	-0.36741	not sig
peak_12923	chr1	172048569	172048769	1	8	2	1	5	9	19	11	9	25	9	7	10	23	26	24	0.0602694	-1.16223	not sig
peak_12924	chr1	172053998	172054198	5	34	23	4	18	30	35	18	18	30	6	10	7	27	16	14	0.0314143	0.939279	not sig
peak_12925	chr1	172056400	172056600	3	7	2	0	7	4	4	9	13	27	16	9	10	43	13	11	0.0107487	-1.81021	DOWN
peak_12926	chr1	172057540	172057740	6	11	5	0	3	2	6	1	1	23	13	3	5	17	32	3	0.0476582	-1.74992	DOWN
peak_12927	chr1	172064795	172064995	3	15	11	4	6	10	21	9	28	52	22	13	27	49	41	32	0.00388615	-1.28526	DOWN
peak_12928	chr1	172082673	172082873	128	298	171	35	195	336	304	231	224	482	158	169	187	541	442	322	0.831598	0.0389839	not sig
peak_12929	chr1	172107792	172107992	37	34	10	4	17	17	40	32	32	76	55	15	32	49	47	27	0.0235994	-1.00299	DOWN
peak_12930	chr1	172116054	172116254	21	16	13	2	10	30	14	11	14	13	8	1	3	11	10	6	0.0106583	1.40713	UP
peak_12931	chr1	172119793	172119993	14	39	45	2	43	59	73	71	16	43	23	16	19	46	34	26	0.00986538	0.934359	not sig
peak_12932	chr1	172126552	172126752	86	173	110	36	132	135	189	174	149	295	124	103	129	272	232	207	0.780675	0.0588574	not sig
peak_12933	chr1	172127060	172127260	10	68	13	6	13	59	50	37	18	46	6	7	22	45	60	22	0.167303	0.566666	not sig
peak_12934	chr1	172129175	172129375	22	36	24	4	15	38	33	18	22	46	24	20	15	53	30	29	0.567249	0.229779	not sig
peak_12935	chr1	172143677	172143877	49	79	85	20	71	81	85	87	88	142	76	41	58	154	103	100	0.208654	0.28236	not sig
peak_12936	chr1	172148004	172148204	171	514	283	66	302	573	602	432	375	745	231	202	273	816	608	543	0.271321	0.172688	not sig
peak_12937	chr1	172148402	172148602	7	50	11	4	14	50	42	24	15	64	3	7	9	66	47	31	0.399966	0.35123	not sig
peak_12938	chr1	172148555	172148755	1	29	11	5	16	33	46	27	20	47	11	5	8	38	44	18	0.65589	0.232859	not sig
peak_12939	chr1	172160650	172160850	21	13	18	6	17	31	14	32	15	33	14	6	10	23	19	8	0.0100681	1.15722	UP
peak_12940	chr1	172162076	172162276	20	27	18	11	26	28	23	31	29	65	18	24	14	50	46	35	0.264437	0.410498	not sig
peak_12941	chr1	172172447	172172647	25	7	17	14	17	25	24	58	6	7	4	5	4	13	9	8	1.26201e-09	2.84762	UP
peak_12942	chr1	172173680	172173880	1	1	2	2	9	11	12	10	16	23	6	9	10	21	24	20	0.409606	-0.521194	not sig
peak_12943	chr1	172179155	172179355	5	16	15	1	6	16	6	12	12	6	5	3	9	12	5	7	0.108997	0.99599	not sig
peak_12944	chr1	172186434	172186634	12	31	18	11	21	56	43	80	14	34	12	17	11	33	35	15	0.000128931	1.38646	UP
peak_12945	chr1	172191592	172191792	48	65	57	17	50	77	48	88	19	30	21	11	18	36	27	37	3.26837e-15	2.04575	UP
peak_12946	chr1	172200910	172201110	22	50	21	12	31	36	56	61	104	274	116	55	82	211	214	155	1.38059e-10	-1.64882	DOWN
peak_12947	chr1	172201256	172201456	27	33	12	3	19	17	38	20	45	78	25	24	45	94	96	43	0.000467365	-1.25335	DOWN
peak_12948	chr1	172202390	172202590	30	70	42	3	33	74	68	68	22	76	24	20	26	71	71	43	0.0819401	0.517217	not sig
peak_12949	chr1	172205836	172206036	18	59	29	7	26	74	53	44	39	109	36	31	40	76	99	52	0.902498	-0.0403591	not sig
peak_12950	chr1	172206255	172206455	25	132	38	20	41	167	95	123	51	140	28	19	36	174	128	77	0.008313	0.673145	not sig
peak_12951	chr1	172206660	172206860	78	327	116	37	128	342	324	207	173	431	125	85	108	420	377	232	0.419527	0.146117	not sig
peak_12952	chr1	172207320	172207520	28	100	46	19	41	91	84	116	30	76	39	25	21	72	72	63	1.53612e-05	0.999395	not sig
peak_12953	chr1	172217186	172217386	27	66	35	15	49	106	65	58	87	203	79	67	73	237	180	139	0.022883	-0.464625	not sig
peak_12954	chr1	172220482	172220682	19	47	14	9	8	46	61	16	13	27	13	8	16	50	30	25	0.0912707	0.735784	not sig
peak_12955	chr1	172237019	172237219	6	15	7	2	10	18	19	6	77	97	39	21	27	67	68	64	5.06148e-06	-2.02463	DOWN
peak_12956	chr1	172242337	172242537	28	38	37	13	66	67	56	66	17	14	15	10	14	29	26	20	2.13787e-14	2.21798	UP
peak_12957	chr1	172247344	172247544	6	2	3	0	2	7	15	3	12	28	22	6	7	23	17	7	0.0126915	-1.86371	DOWN
peak_12958	chr1	172247696	172247896	1	4	8	3	7	16	9	5	10	22	8	7	16	36	22	15	0.873093	-0.0973251	not sig
peak_12959	chr1	172253507	172253707	7	1	9	16	12	26	3	77	5	4	2	2	1	6	6	5	3.25564e-09	3.69932	UP
peak_12960	chr1	172253785	172253985	7	5	15	11	13	24	22	43	14	13	13	1	9	21	10	9	0.00236526	1.65513	UP
peak_12961	chr1	172261520	172261720	2	9	7	3	6	12	21	16	8	11	5	12	11	20	21	10	0.66115	0.261888	not sig
peak_12962	chr1	172271833	172272033	5	28	6	11	15	26	62	30	45	102	40	21	39	100	70	51	0.0131355	-1.01633	DOWN
peak_12963	chr1	172272326	172272526	4	13	1	4	2	12	33	11	9	31	14	7	7	26	28	25	0.13186	-0.885075	not sig
peak_12964	chr1	172279594	172279794	7	18	3	1	5	18	16	24	37	63	34	16	23	68	55	30	0.000108393	-1.8545	DOWN
peak_12965	chr1	172279973	172280173	5	35	11	8	12	28	24	7	24	60	15	12	11	64	45	28	0.736276	-0.152596	not sig
peak_12966	chr1	172280222	172280422	17	26	25	2	16	38	17	30	49	118	48	26	36	90	73	54	0.00666849	-0.877034	not sig
peak_12967	chr1	172281640	172281840	7	23	7	3	13	7	21	18	49	86	37	21	43	71	56	46	4.76896e-07	-2.08268	DOWN
peak_12968	chr1	172285682	172285882	18	42	62	2	57	73	43	42	16	30	20	6	15	23	13	11	3.55441e-07	1.84087	UP
peak_12969	chr1	172288970	172289170	7	25	18	6	26	37	41	43	3	7	4	1	9	16	29	13	8.59073e-06	2.10529	UP
peak_12970	chr1	172292926	172293126	26	38	32	14	28	52	57	76	44	76	37	34	38	81	63	49	0.325116	0.302699	not sig
peak_12971	chr1	172293502	172293702	10	11	5	3	1	24	26	12	20	71	31	16	18	78	46	19	0.00901524	-1.30359	DOWN
peak_12972	chr1	172295867	172296067	18	39	5	7	13	51	113	20	66	115	43	42	48	140	108	122	0.000566054	-1.40742	DOWN
peak_12973	chr1	172297956	172298156	6	26	7	5	17	49	96	15	54	94	27	17	36	124	81	83	0.0158519	-1.13752	DOWN
peak_12974	chr1	172299724	172299924	14	67	20	20	41	80	93	64	19	45	18	12	26	53	48	32	7.80216e-06	1.33675	UP
peak_12975	chr1	172300270	172300470	33	43	29	12	33	77	55	71	27	54	28	8	33	48	49	27	0.00104653	1.04213	UP
peak_12976	chr1	172304540	172304740	13	14	5	2	9	14	22	10	46	60	42	14	29	71	59	51	1.51665e-05	-1.89575	DOWN
peak_12977	chr1	172309744	172309944	55	124	54	22	83	167	144	124	81	228	76	53	78	248	199	134	0.495142	0.145096	not sig
peak_12978	chr1	172310152	172310352	41	112	50	11	56	173	128	86	88	285	75	50	79	298	259	157	0.0868806	-0.399703	not sig
peak_12979	chr1	172311560	172311760	58	161	68	24	81	112	188	155	249	532	214	127	228	439	433	315	1.0575e-14	-1.30994	DOWN
peak_12980	chr1	172312176	172312376	65	337	119	44	139	195	382	221	223	527	118	142	170	389	444	322	0.194323	-0.278679	not sig
peak_12981	chr1	172312675	172312875	30	114	26	10	30	120	111	64	27	128	35	10	64	147	134	55	0.914225	0.0478579	not sig
peak_12982	chr1	172315046	172315246	25	38	35	4	44	50	65	42	85	146	68	47	71	115	104	149	0.00167081	-0.874914	not sig
peak_12983	chr1	172318818	172319018	24	88	29	5	49	84	84	48	57	116	54	22	53	152	125	77	0.197695	-0.378018	not sig
peak_12984	chr1	172320184	172320384	68	99	90	27	83	143	114	190	17	68	38	22	32	65	51	52	4.26623e-17	1.98734	UP
peak_12985	chr1	172323926	172324126	52	107	97	14	105	123	111	77	51	88	33	31	40	80	87	63	3.83161e-08	1.21796	UP
peak_12986	chr1	172324812	172325012	64	128	75	32	85	167	143	202	69	141	62	57	52	190	126	136	7.68046e-06	0.855787	not sig
peak_12987	chr1	172325218	172325418	34	37	34	25	50	90	93	142	14	46	14	25	19	30	38	29	1.61593e-11	2.05394	UP
peak_12988	chr1	172325450	172325650	31	22	40	27	47	80	55	143	21	36	20	20	9	28	43	30	6.49254e-11	2.12117	UP
peak_12989	chr1	172326231	172326431	31	48	36	12	40	70	52	63	27	100	29	34	46	106	72	51	0.112787	0.461379	not sig
peak_12990	chr1	172329258	172329458	182	324	244	48	211	384	310	444	203	398	188	113	207	404	289	221	0.000365019	0.622528	not sig
peak_12991	chr1	172331570	172331770	12	14	24	5	15	24	11	5	19	30	34	16	29	32	34	17	0.791886	0.112386	not sig
peak_12992	chr1	172333602	172333802	10	11	2	4	9	18	23	14	11	31	17	15	13	52	33	22	0.33873	-0.49244	not sig
peak_12993	chr1	172340714	172340914	15	39	12	4	14	34	43	11	38	87	26	18	31	106	106	61	0.00416171	-1.04992	DOWN
peak_12994	chr1	172341021	172341221	22	82	28	19	58	77	132	68	114	200	65	47	86	210	188	166	0.0111587	-0.649398	not sig
peak_12995	chr1	172342834	172343034	33	56	15	11	36	61	158	17	124	189	92	47	102	252	238	236	5.43541e-05	-1.58491	DOWN
peak_12996	chr1	172344002	172344202	2	38	2	3	3	41	57	2	18	52	19	12	23	64	54	55	0.0297414	-1.42655	DOWN
peak_12997	chr1	172350142	172350342	17	34	8	12	12	44	135	27	112	188	82	53	87	251	228	231	1.83358e-07	-2.0272	DOWN
peak_12998	chr1	172357392	172357592	5	30	12	3	7	19	22	16	12	25	10	7	9	31	18	30	0.86497	0.0941336	not sig
peak_12999	chr1	172357618	172357818	20	44	30	3	41	64	50	26	38	117	41	24	43	95	83	52	0.451667	-0.239494	not sig
peak_13000	chr1	172358456	172358656	6	23	6	7	11	27	33	21	41	66	30	12	20	53	46	33	0.0949942	-0.705439	not sig
peak_13001	chr1	172359087	172359287	4	11	7	3	4	21	26	2	20	31	9	7	15	41	32	31	0.278121	-0.639094	not sig
peak_13002	chr1	172364830	172365030	15	32	17	3	22	39	33	23	96	105	72	37	62	126	95	100	2.43066e-06	-1.40958	DOWN
peak_13003	chr1	172375996	172376196	9	32	8	2	12	38	23	26	20	51	18	12	11	31	67	47	0.535804	-0.293673	not sig
peak_13004	chr1	172376540	172376740	65	294	91	26	122	246	249	154	135	350	102	100	120	350	269	209	0.888371	0.0293956	not sig
peak_13005	chr1	172377112	172377312	8	37	16	3	19	44	51	21	16	45	17	5	24	50	33	14	0.622982	0.225328	not sig
peak_13006	chr1	172387394	172387594	22	38	14	5	37	19	20	38	61	151	46	37	36	78	108	77	0.00346554	-1.13279	DOWN
peak_13007	chr1	172391831	172392031	5	5	1	2	6	24	4	13	10	19	9	14	6	26	18	8	0.819078	0.161968	not sig
peak_13008	chr1	172392172	172392372	5	23	13	2	12	12	16	14	10	21	8	12	13	27	29	23	0.975242	0.0180313	not sig
peak_13009	chr1	172409116	172409316	19	42	17	6	30	32	21	30	25	56	17	14	8	51	35	23	0.196396	0.507823	not sig
peak_13010	chr1	172412307	172412507	21	27	29	8	31	52	25	50	34	77	39	21	30	119	80	45	0.825531	0.0840598	not sig
peak_13011	chr1	172412542	172412742	2	16	5	1	6	21	14	5	6	27	3	8	7	23	19	13	0.880446	0.0965843	not sig
peak_13012	chr1	172433946	172434146	0	0	0	5	3	3	8	1	13	25	14	8	14	18	30	22	0.0181817	-1.73779	DOWN
peak_13013	chr1	172436967	172437167	5	3	3	2	1	4	11	1	25	47	21	20	12	55	40	42	7.38902e-05	-2.56942	DOWN
peak_13014	chr1	172447798	172447998	14	22	31	2	22	34	16	1	3	0	0	1	2	0	1	2	1.86626e-11	4.66489	UP
peak_13015	chr1	172450325	172450525	14	15	7	0	18	25	13	5	4	23	8	3	5	9	7	8	0.168283	0.897353	not sig
peak_13016	chr1	172475216	172475416	1	1	2	0	5	2	4	2	15	42	16	7	18	34	21	19	0.000187643	-2.8684	DOWN
peak_13017	chr1	172475952	172476152	6	16	14	2	5	20	10	7	34	35	29	18	18	49	30	22	0.0634412	-0.831366	not sig
peak_13018	chr1	172481936	172482136	30	104	63	28	49	116	105	67	175	434	161	102	160	450	380	265	3.02311e-09	-1.10676	DOWN
peak_13019	chr1	172490335	172490535	26	40	27	8	41	72	73	50	47	140	46	24	41	182	111	62	0.345297	-0.30794	not sig
peak_13020	chr1	172500102	172500302	11	39	1	9	6	35	58	11	17	28	18	6	9	37	30	26	0.819582	0.148582	not sig
peak_13021	chr1	172501000	172501200	5	46	3	2	8	55	93	18	11	28	5	6	8	51	22	29	0.762283	0.194493	not sig
peak_13022	chr1	172501768	172501968	6	31	0	8	4	28	50	16	20	47	17	7	13	50	27	11	0.5932	-0.337198	not sig
peak_13023	chr1	172514054	172514254	1	5	2	8	4	6	46	8	29	28	20	8	16	41	33	44	0.031342	-1.4222	DOWN
peak_13024	chr1	172520668	172520868	9	21	7	5	17	26	26	38	34	72	16	11	22	55	81	33	0.173423	-0.576056	not sig
peak_13025	chr1	172521102	172521302	8	54	5	7	13	34	45	22	44	143	46	35	39	138	104	63	2.86213e-06	-1.50495	DOWN
peak_13026	chr1	172528787	172528987	32	105	82	27	67	122	127	132	78	140	59	55	70	155	96	96	0.0113535	0.595017	not sig
peak_13027	chr1	172532647	172532847	11	61	16	4	9	25	38	25	11	46	12	18	19	48	65	29	0.707087	-0.177386	not sig
peak_13028	chr1	172539972	172540172	10	18	12	4	7	10	15	13	6	17	11	6	6	21	25	13	0.47321	0.384909	not sig
peak_13029	chr1	172540206	172540406	0	16	1	1	1	6	11	11	7	10	5	5	3	19	20	9	0.160406	-1.17958	not sig
peak_13030	chr1	172550462	172550662	39	81	42	20	43	89	78	103	29	87	33	29	26	91	76	62	4.88156e-05	0.946627	not sig
peak_13031	chr1	172561881	172562081	9	25	17	4	13	35	40	32	12	55	16	6	11	42	34	24	0.527647	0.271409	not sig
peak_13032	chr1	172562328	172562528	8	33	7	2	10	36	25	39	12	52	7	3	4	21	46	9	0.626283	0.305754	not sig
peak_13033	chr1	172563062	172563262	53	231	62	12	70	209	240	135	46	224	36	39	47	173	165	104	0.0144269	0.529745	not sig
peak_13034	chr1	172585430	172585630	20	9	9	4	7	13	13	15	49	68	44	17	36	67	32	56	0.00240879	-1.37688	DOWN
peak_13035	chr1	172586253	172586453	13	42	24	2	22	36	63	47	10	27	15	8	11	22	24	23	0.0144182	0.893886	not sig
peak_13036	chr1	172616674	172616874	5	15	3	2	6	23	12	7	7	26	8	9	9	14	24	14	0.890707	0.0863651	not sig
peak_13037	chr1	172617010	172617210	1	21	6	6	4	9	31	12	18	27	16	10	14	24	33	26	0.186525	-0.717846	not sig
peak_13038	chr1	172619330	172619530	9	38	25	4	14	31	24	29	24	27	17	9	4	22	42	23	0.229545	0.54856	not sig
peak_13039	chr1	172632770	172632970	62	241	84	18	74	292	261	138	104	210	69	41	81	224	169	107	0.0432757	0.472346	not sig
peak_13040	chr1	172638906	172639106	1	18	5	0	9	7	10	11	20	30	13	10	9	18	20	12	0.0492818	-1.27314	DOWN
peak_13041	chr1	172650596	172650796	0	13	10	1	11	19	8	18	6	25	3	10	3	16	13	9	0.186583	0.841498	not sig
peak_13042	chr1	172667776	172667976	6	13	1	0	6	7	2	3	15	29	18	7	18	33	18	15	0.00419718	-1.9025	DOWN
peak_13044	chr1	172886168	172886368	1	2	1	0	1	0	1	1	8	19	10	4	8	21	10	11	0.000971047	-3.38891	DOWN
peak_13045	chr1	172960530	172960730	4	24	15	9	18	12	35	15	33	75	41	22	45	56	69	39	0.0174613	-0.945684	not sig
peak_13046	chr1	173027568	173027768	5	13	8	3	8	3	9	2	32	42	39	16	22	36	32	36	0.000725892	-1.82108	DOWN
peak_13047	chr1	173070576	173070776	1	4	0	3	4	2	12	4	9	19	18	14	4	19	13	5	0.0737051	-1.41967	not sig
peak_13048	chr1	173198126	173198326	2	8	0	0	0	0	4	0	19	19	6	16	9	16	20	14	0.000100751	-4.43046	DOWN
peak_13049	chr1	173321630	173321830	8	21	15	4	6	31	31	9	12	27	13	9	6	18	26	12	0.194084	0.581406	not sig
peak_13050	chr1	173322372	173322572	21	80	44	0	35	54	55	35	58	108	65	46	61	121	71	64	0.0200991	-0.788393	not sig
peak_13051	chr1	173329842	173330042	7	25	3	1	8	12	25	8	13	39	10	9	26	34	35	41	0.0159491	-1.36881	DOWN
peak_13052	chr1	173335962	173336162	9	22	18	7	23	29	18	48	53	105	47	18	34	104	79	64	0.0292308	-0.759671	not sig
peak_13053	chr1	173336294	173336494	16	35	27	11	41	39	35	43	53	150	51	28	48	142	117	80	0.0713753	-0.53749	not sig
peak_13054	chr1	173337126	173337326	6	18	7	2	12	8	18	14	89	158	71	42	52	139	131	64	4.98358e-15	-3.03574	DOWN
peak_13055	chr1	173337716	173337916	6	17	7	2	5	5	6	14	36	76	27	3	24	57	43	26	7.6889e-05	-2.24671	DOWN
peak_13056	chr1	173339642	173339842	28	45	31	16	45	63	103	91	49	63	29	29	30	66	65	42	0.0114708	0.693926	not sig
peak_13057	chr1	173350018	173350218	25	28	27	4	45	36	19	29	24	63	26	13	18	55	40	35	0.241184	0.440382	not sig
peak_13058	chr1	173355203	173355403	10	26	9	2	11	20	35	21	54	101	41	34	28	77	73	47	3.35163e-06	-1.70786	DOWN
peak_13059	chr1	173355588	173355788	9	24	17	4	16	22	7	7	14	21	4	7	8	13	27	5	0.0242995	1.12052	UP
peak_13060	chr1	173356794	173356994	22	16	16	4	13	19	17	5	20	45	11	11	12	23	42	20	0.844476	0.109614	not sig
peak_13061	chr1	173357757	173357957	8	21	13	2	7	11	27	15	65	131	71	48	65	123	124	71	2.07757e-13	-2.64771	DOWN
peak_13062	chr1	173359045	173359245	8	9	11	2	10	14	9	25	54	77	69	22	41	79	44	64	7.22796e-06	-1.81218	DOWN
peak_13063	chr1	173365939	173366139	21	63	27	7	22	50	51	73	19	39	13	21	15	77	59	27	0.0393259	0.730292	not sig
peak_13064	chr1	173366194	173366394	10	44	21	7	34	48	43	42	29	73	13	12	25	70	53	40	0.261165	0.378905	not sig
peak_13065	chr1	173366917	173367117	34	78	33	10	26	80	80	91	35	128	39	29	46	120	110	38	0.872126	0.0588037	not sig
peak_13066	chr1	173367535	173367735	61	161	83	25	65	211	188	147	124	397	83	52	80	292	297	183	0.763939	-0.0778457	not sig
peak_13067	chr1	173377490	173377690	27	80	52	9	44	93	71	61	47	109	67	49	77	148	98	68	0.936544	-0.0259294	not sig
peak_13068	chr1	173377818	173378018	2	17	8	1	12	18	14	19	12	11	3	6	4	14	16	20	0.198328	0.736024	not sig
peak_13069	chr1	173381570	173381770	5	6	10	1	5	5	5	12	26	48	49	12	19	54	48	19	9.93292e-05	-2.10648	DOWN
peak_13070	chr1	173389598	173389798	9	108	27	5	32	69	75	43	46	105	35	11	23	84	100	57	0.556942	-0.23581	not sig
peak_13071	chr1	173390086	173390286	167	495	265	51	292	427	426	458	290	668	245	185	207	543	491	383	0.137517	0.2278	not sig
peak_13072	chr1	173398694	173398894	6	39	17	9	18	31	20	36	33	61	20	27	15	51	60	37	0.892884	0.0589797	not sig
peak_13073	chr1	173420460	173420660	2	6	3	2	1	4	3	6	22	25	11	9	14	19	20	21	0.0137199	-1.65124	DOWN
peak_13074	chr1	173429728	173429928	5	3	3	0	1	2	3	3	32	32	12	13	20	38	24	23	8.74228e-05	-2.91507	DOWN
peak_13075	chr1	173431613	173431813	1	4	2	3	1	2	12	1	12	33	11	9	14	30	18	14	0.00430335	-2.09486	DOWN
peak_13076	chr1	173441384	173441584	6	7	1	0	2	4	3	4	32	43	18	20	25	46	40	28	8.43473e-06	-3.01851	DOWN
peak_13077	chr1	173450398	173450598	0	5	3	1	2	1	2	0	14	35	16	5	8	25	14	19	0.00112719	-2.68616	DOWN
peak_13078	chr1	173450722	173450922	2	7	5	1	2	2	5	4	36	87	24	15	24	48	30	32	9.59623e-07	-3.19096	DOWN
peak_13079	chr1	173456446	173456646	31	50	36	10	41	46	34	78	52	106	41	39	41	93	79	61	0.891825	0.0481708	not sig
peak_13080	chr1	173715919	173716119	2	6	3	3	4	1	4	7	27	26	26	8	19	26	20	29	0.00204407	-2.0237	DOWN
peak_13081	chr1	173723091	173723291	11	7	4	3	4	1	13	9	57	77	57	26	44	107	53	46	8.01553e-08	-3.12776	DOWN
peak_13082	chr1	173728166	173728366	1	2	1	1	2	1	6	1	14	26	14	11	11	23	25	29	0.00028432	-3.08964	DOWN
peak_13083	chr1	173737006	173737206	19	45	50	4	43	38	20	5	16	35	15	6	11	27	17	7	0.000122464	1.42557	UP
peak_13084	chr1	173809350	173809550	0	0	0	0	3	1	0	0	16	12	14	7	7	16	6	8	0.00984719	-2.78482	DOWN
peak_13085	chr1	173853810	173854010	5	19	14	4	15	15	13	13	20	32	10	6	18	22	10	18	0.553259	0.306405	not sig
peak_13086	chr1	173955173	173955373	19	36	26	3	30	23	13	0	14	34	23	7	23	34	17	4	0.261211	0.503509	not sig
peak_13087	chr1	173973216	173973416	27	48	78	0	60	61	13	3	68	115	64	13	47	106	20	22	0.947823	-0.028594	not sig
peak_13088	chr1	174170765	174170965	13	19	13	9	12	3	22	6	83	127	54	45	38	117	87	108	5.94531e-05	-1.91024	DOWN
peak_13089	chr1	174235950	174236150	10	13	21	2	16	22	10	5	2	8	5	8	7	8	13	10	0.000854484	1.74368	UP
peak_13090	chr1	174469821	174470021	32	29	42	9	44	61	43	75	38	103	54	29	33	116	64	45	0.483712	0.252412	not sig
peak_13091	chr1	174480042	174480242	6	11	17	8	11	15	11	28	4	6	4	2	3	2	7	10	6.29592e-08	2.6851	UP
peak_13092	chr1	174482628	174482828	16	69	77	3	68	67	32	16	28	60	29	17	21	53	38	12	0.00316689	1.04365	UP
peak_13093	chr1	174501837	174502037	31	111	64	16	51	193	101	112	54	194	41	38	55	222	171	92	0.0599174	0.446282	not sig
peak_13094	chr1	174502293	174502493	14	63	20	4	13	84	62	39	20	95	10	19	25	108	88	40	0.802868	0.0965662	not sig
peak_13095	chr1	174502694	174502894	18	110	57	8	56	141	81	74	52	166	41	29	41	174	130	42	0.312378	0.301968	not sig
peak_13096	chr1	174503041	174503241	8	37	6	1	0	56	20	12	13	43	8	7	6	57	53	20	0.619504	-0.314841	not sig
peak_13097	chr1	174503288	174503488	6	27	7	4	11	60	42	10	12	47	10	3	15	70	38	14	0.632051	0.250878	not sig
peak_13098	chr1	174503515	174503715	32	76	58	16	48	104	84	61	88	229	54	50	71	179	147	88	0.578083	-0.138154	not sig
peak_13099	chr1	174508830	174509030	15	53	34	5	37	25	26	13	29	32	24	11	25	36	40	37	0.39328	0.375629	not sig
peak_13100	chr1	174513486	174513686	3	24	15	3	27	19	13	19	67	91	59	25	45	80	60	45	0.000509077	-1.31858	DOWN
peak_13101	chr1	174513730	174513930	9	32	22	3	26	27	24	10	11	22	8	2	4	17	29	4	0.00831969	1.25758	UP
peak_13102	chr1	174522433	174522633	23	62	35	16	22	46	97	26	66	92	61	46	61	115	69	87	0.248789	-0.417623	not sig
peak_13103	chr1	174522820	174523020	6	23	6	1	10	26	20	4	14	33	9	4	13	28	19	11	0.810951	-0.139395	not sig
peak_13104	chr1	174527808	174528008	5	10	2	3	5	4	12	10	11	24	13	6	4	24	12	12	0.209489	-0.834685	not sig
peak_13105	chr1	174532185	174532385	5	3	3	15	22	15	15	65	6	14	9	4	5	3	7	5	0.000891988	2.24459	UP
peak_13106	chr1	174536770	174536970	14	20	4	3	11	17	19	23	12	37	4	6	8	26	19	16	0.683959	0.223042	not sig
peak_13107	chr1	174537054	174537254	5	32	21	5	26	37	51	24	11	38	19	11	19	42	33	22	0.163644	0.552096	not sig
peak_13108	chr1	174548362	174548562	9	16	11	5	4	7	14	9	13	39	35	6	8	38	24	16	0.177574	-0.723151	not sig
peak_13109	chr1	174553698	174553898	11	22	14	8	21	32	22	32	27	67	16	21	17	61	53	47	0.843019	0.0760876	not sig
peak_13110	chr1	174557858	174558058	17	26	37	5	20	30	28	17	18	47	24	13	17	50	41	23	0.295484	0.373425	not sig
peak_13111	chr1	174558562	174558762	8	41	14	1	35	12	17	13	49	78	33	10	30	89	53	32	0.00448267	-1.31248	DOWN
peak_13112	chr1	174563132	174563332	7	8	10	2	15	10	15	9	37	47	27	20	25	61	46	30	0.00242304	-1.27141	DOWN
peak_13113	chr1	174564683	174564883	7	19	15	12	23	26	12	101	3	19	11	8	5	8	10	11	5.15928e-06	2.35399	UP
peak_13114	chr1	174564926	174565126	20	9	8	9	10	13	9	27	3	10	3	3	2	2	14	6	4.46448e-05	2.45808	UP
peak_13115	chr1	174592453	174592653	0	0	3	2	3	10	8	9	3	1	5	3	1	8	6	2	0.175981	1.25195	not sig
peak_13117	chr1	174595109	174595309	8	42	12	2	15	23	26	9	17	35	10	8	13	24	14	8	0.67304	0.214529	not sig
peak_13118	chr1	174598314	174598514	22	69	48	6	38	59	86	28	12	35	9	6	20	27	31	7	1.71014e-06	1.60762	UP
peak_13119	chr1	174601540	174601740	11	13	9	2	5	11	14	13	16	33	10	8	14	16	23	23	0.410816	-0.456806	not sig
peak_13120	chr1	174608340	174608540	16	72	48	16	42	121	53	56	10	14	3	4	11	10	14	8	6.33001e-22	3.43491	UP
peak_13121	chr1	174608816	174609016	16	44	18	2	23	40	23	20	13	28	22	2	13	34	17	7	0.0793365	0.73216	not sig
peak_13122	chr1	174627107	174627307	8	63	35	8	32	33	33	48	27	37	20	9	31	37	22	20	0.0344851	0.862836	not sig
peak_13123	chr1	174629661	174629861	0	14	8	0	9	16	0	7	15	18	18	5	11	24	12	16	0.556781	-0.421986	not sig
peak_13124	chr1	174631826	174632026	5	2	11	3	18	18	4	28	1	5	2	0	1	2	3	0	1.80922e-06	3.72022	UP
peak_13125	chr1	174631972	174632172	4	19	13	4	14	14	13	37	4	9	3	2	12	5	2	4	0.000803407	2.13328	UP
peak_13126	chr1	174636818	174637018	10	41	27	5	27	27	28	21	4	21	9	7	2	9	10	10	8.38157e-06	2.0034	UP
peak_13127	chr1	174648039	174648239	2	16	14	0	10	27	13	13	4	15	7	1	13	15	9	8	0.225115	0.798944	not sig
peak_13128	chr1	174654670	174654870	18	53	51	2	47	31	29	9	10	41	24	7	21	42	22	19	0.0923958	0.754559	not sig
peak_13129	chr1	174655502	174655702	3	6	3	2	2	11	17	7	14	24	8	7	14	29	22	15	0.108384	-0.975607	not sig
peak_13130	chr1	174656133	174656333	5	19	17	5	21	23	21	34	6	9	6	3	6	10	2	10	4.5983e-06	2.23109	UP
peak_13131	chr1	174677184	174677384	17	64	30	4	20	71	48	18	12	22	15	6	10	16	20	11	2.11639e-05	1.60757	UP
peak_13132	chr1	174682440	174682640	6	10	4	3	6	6	19	10	53	43	37	22	33	71	30	41	2.83349e-05	-2.21894	DOWN
peak_13133	chr1	174686780	174686980	25	17	9	1	6	8	20	5	13	26	13	6	15	26	15	13	0.28016	-0.690464	not sig
peak_13134	chr1	174727722	174727922	2	6	2	2	4	5	17	9	4	9	2	4	1	5	6	1	0.379563	0.739151	not sig
peak_13135	chr1	174746310	174746510	19	32	37	3	62	59	38	6	13	20	12	5	13	31	19	14	6.7505e-05	1.69226	UP
peak_13136	chr1	174746642	174746842	12	23	9	1	12	14	21	6	18	34	26	17	19	45	33	24	0.0430386	-0.947453	not sig
peak_13137	chr1	174759460	174759660	8	14	8	3	9	6	6	4	9	27	13	5	14	21	18	13	0.594824	-0.327185	not sig
peak_13138	chr1	174763167	174763367	7	15	16	1	12	18	22	9	8	34	12	17	22	19	27	27	0.793499	-0.152066	not sig
peak_13139	chr1	174766510	174766710	3	11	4	6	12	22	14	14	4	14	3	2	1	6	7	11	0.000310386	2.01821	UP
peak_13140	chr1	174771945	174772145	42	32	43	19	53	62	71	124	12	15	9	12	5	21	18	25	1.30637e-20	2.80382	UP
peak_13141	chr1	174796432	174796632	11	9	18	7	12	14	16	13	5	5	6	1	2	5	0	10	2.89769e-06	2.69868	UP
peak_13142	chr1	174811888	174812088	0	10	10	1	6	4	2	5	21	32	30	11	25	46	22	18	0.00319237	-1.74041	DOWN
peak_13143	chr1	174824942	174825142	1	14	4	5	3	9	9	31	2	4	0	0	5	2	4	3	0.00113954	2.68734	UP
peak_13144	chr1	174842238	174842438	29	106	45	0	23	45	41	26	3	15	9	2	4	5	4	8	9.93285e-06	2.24419	UP
peak_13145	chr1	174842426	174842626	15	40	10	5	12	21	46	15	2	4	3	5	1	7	5	4	8.71119e-07	2.62107	UP
peak_13146	chr1	174882644	174882844	8	30	19	0	17	12	19	9	12	64	22	14	21	45	36	20	0.0707852	-0.890694	not sig
peak_13147	chr1	174899161	174899361	10	27	13	0	6	32	6	15	3	8	3	2	1	7	2	3	0.00031047	2.28993	UP
peak_13148	chr1	174906152	174906352	27	62	65	6	64	64	57	22	6	5	1	4	3	10	13	6	1.09954e-16	3.58365	UP
peak_13149	chr1	174909922	174910122	2	13	8	2	7	5	3	4	18	41	11	9	4	38	28	4	0.182642	-0.87888	not sig
peak_13150	chr1	174921622	174921822	112	308	193	31	204	270	234	285	144	339	118	74	113	289	192	146	4.04092e-05	0.712549	not sig
peak_13151	chr1	174929558	174929758	24	44	20	5	29	43	29	22	75	132	83	30	57	144	88	83	5.01528e-05	-1.1333	DOWN
peak_13152	chr1	174929886	174930086	10	20	13	4	10	24	4	8	26	57	34	12	11	65	51	20	0.211608	-0.562997	not sig
peak_13153	chr1	174999912	175000112	13	49	36	10	48	57	25	55	38	90	38	18	23	64	50	32	0.0736412	0.601868	not sig
peak_13154	chr1	175025730	175025930	4	16	6	0	7	8	8	19	14	29	7	2	7	15	12	6	0.28699	-0.757174	not sig
peak_13155	chr1	175028772	175028972	20	33	7	5	8	27	59	34	6	18	11	7	10	17	20	13	0.0502566	0.904401	not sig
peak_13156	chr1	175032112	175032312	14	34	18	5	30	42	31	26	28	41	19	19	17	37	42	28	0.128241	0.508146	not sig
peak_13157	chr1	175039778	175039978	1	4	8	2	4	26	22	13	5	5	8	2	5	13	12	12	0.121772	1.03591	not sig
peak_13158	chr1	175041511	175041711	51	83	66	20	96	110	57	74	57	87	45	30	47	99	40	48	7.04203e-08	1.2261	UP
peak_13159	chr1	175046976	175047176	5	7	4	4	6	4	10	9	16	13	4	6	9	5	7	14	0.7872	0.199738	not sig
peak_13160	chr1	175069938	175070138	19	26	26	4	16	35	45	15	6	11	8	7	7	22	8	12	0.000107948	1.71329	UP
peak_13161	chr1	175079916	175080116	0	17	7	0	1	10	26	1	10	25	9	2	8	18	8	13	0.0931796	-1.49947	not sig
peak_13162	chr1	175080404	175080604	0	9	7	2	2	9	18	8	4	19	20	7	9	17	15	10	0.28858	-0.696683	not sig
peak_13163	chr1	175091643	175091843	12	22	15	1	15	10	15	4	10	32	14	5	5	23	23	17	0.796584	-0.169017	not sig
peak_13164	chr1	175097942	175098142	22	67	44	5	14	22	35	10	16	13	9	6	9	9	16	12	0.00448775	1.43749	UP
peak_13165	chr1	175104410	175104610	21	32	24	6	31	33	26	53	46	74	33	34	25	55	56	45	0.875526	-0.06315	not sig
peak_13166	chr1	175108576	175108776	10	10	3	1	11	2	8	6	33	41	36	15	30	68	45	21	1.67645e-05	-2.52933	DOWN
peak_13167	chr1	175128097	175128297	1	5	4	0	2	7	9	7	22	18	5	10	6	12	18	14	0.0890599	-1.2902	not sig
peak_13168	chr1	175128694	175128894	31	63	66	17	53	70	75	71	28	50	20	14	28	58	36	36	3.71078e-09	1.50418	UP
peak_13169	chr1	175131438	175131638	2	9	1	0	4	9	15	5	15	5	2	4	3	4	16	2	0.810398	-0.24205	not sig
peak_13170	chr1	175150534	175150734	22	79	39	7	26	40	48	34	7	24	9	6	9	13	27	16	1.92725e-06	1.80032	UP
peak_13171	chr1	175160294	175160494	11	22	22	3	21	20	19	41	4	5	2	3	0	12	8	6	4.67861e-07	2.64904	UP
peak_13172	chr1	175175598	175175798	2	4	7	1	10	17	18	12	1	7	1	0	0	1	8	2	0.00229178	2.58293	UP
peak_13173	chr1	175183218	175183418	6	0	3	0	7	8	14	6	16	27	13	4	5	28	16	9	0.102953	-1.31135	not sig
peak_13174	chr1	175198944	175199144	4	15	10	8	11	26	33	39	5	12	1	2	0	8	5	2	7.7536e-07	2.87316	UP
peak_13175	chr1	175206972	175207172	13	44	10	2	10	13	27	9	6	12	3	3	2	13	11	10	0.0783017	1.04539	not sig
peak_13176	chr1	175212096	175212296	4	20	11	2	13	10	8	3	19	33	21	10	19	45	28	16	0.110855	-0.795293	not sig
peak_13177	chr1	175221868	175222068	4	14	3	3	2	6	11	10	16	16	4	6	6	12	26	10	0.477523	-0.496605	not sig
peak_13178	chr1	175225948	175226148	27	71	46	4	44	32	54	41	35	55	36	32	14	60	50	58	0.649137	0.191266	not sig
peak_13179	chr1	175239365	175239565	12	24	17	7	19	34	19	20	6	24	8	4	6	9	19	13	2.80865e-05	1.73637	UP
peak_13180	chr1	175239702	175239902	13	35	6	1	10	11	16	15	14	52	14	14	17	37	35	27	0.0354732	-1.06278	DOWN
peak_13181	chr1	175240167	175240367	11	14	24	2	28	32	3	28	21	37	10	12	10	26	23	25	0.0449528	0.918798	not sig
peak_13182	chr1	175244480	175244680	3	7	12	2	9	11	23	21	25	55	36	29	20	47	61	53	0.000510595	-1.43618	DOWN
peak_13183	chr1	175254849	175255049	18	8	17	3	21	26	15	15	15	28	7	4	7	29	15	9	0.0275399	1.05452	UP
peak_13184	chr1	175255374	175255574	18	17	34	10	31	37	46	78	5	17	10	4	8	19	19	17	1.66733e-09	2.21025	UP
peak_13185	chr1	175255802	175256002	20	14	26	2	17	20	17	12	2	8	8	2	6	10	9	10	0.000248712	1.85873	UP
peak_13186	chr1	175259141	175259341	7	20	8	1	21	21	22	21	12	25	10	24	11	25	32	22	0.733605	0.179996	not sig
peak_13187	chr1	175272848	175273048	13	18	26	3	25	31	36	32	11	22	4	3	2	10	12	3	0.000123824	1.95221	UP
peak_13188	chr1	175277146	175277346	7	18	4	1	3	12	6	14	27	57	27	26	17	48	68	42	0.00018157	-1.91649	DOWN
peak_13189	chr1	175286586	175286786	7	2	7	5	2	1	16	5	25	51	21	6	19	49	24	12	0.0325298	-1.50232	DOWN
peak_13190	chr1	175290184	175290384	7	38	18	2	26	23	24	11	13	35	22	7	7	41	19	12	0.53486	0.303888	not sig
peak_13191	chr1	175296518	175296718	23	49	32	6	25	44	28	27	12	29	7	10	8	17	28	9	6.92159e-06	1.67373	UP
peak_13192	chr1	175297017	175297217	22	48	45	9	36	58	32	44	28	53	28	9	32	59	69	15	0.0206752	0.798851	not sig
peak_13193	chr1	175300442	175300642	3	13	4	4	5	4	12	15	17	40	24	21	20	56	50	20	0.00205257	-1.62693	DOWN
peak_13194	chr1	175307690	175307890	46	51	75	1	88	92	69	38	33	59	15	10	35	62	52	29	0.00477949	1.10272	UP
peak_13195	chr1	175316435	175316635	4	14	14	10	27	16	8	51	5	6	2	4	2	3	7	1	4.41792e-08	3.33614	UP
peak_13196	chr1	175319301	175319501	25	30	34	4	13	25	16	10	15	38	20	3	15	40	17	13	0.184421	0.592359	not sig
peak_13197	chr1	175322924	175323124	6	7	4	2	3	4	11	6	27	33	21	11	20	46	31	17	0.000301139	-2.0619	DOWN
peak_13198	chr1	175348446	175348646	1	7	5	1	8	5	3	8	5	25	7	3	11	16	14	1	0.655872	-0.393812	not sig
peak_13199	chr1	175360202	175360402	22	77	47	21	44	67	68	97	30	61	39	20	22	58	53	49	1.12594e-05	1.12727	UP
peak_13200	chr1	175373925	175374125	8	35	46	3	20	30	45	36	12	5	4	2	4	4	8	6	6.39714e-07	2.51675	UP
peak_13201	chr1	175385687	175385887	58	87	71	13	50	79	66	61	65	95	48	31	37	66	79	35	0.0121137	0.663076	not sig
peak_13202	chr1	175392008	175392208	3	16	7	2	4	4	7	9	25	45	16	21	21	59	31	29	0.00110326	-1.78491	DOWN
peak_13203	chr1	175420978	175421178	21	42	17	4	12	22	23	18	23	26	8	5	16	41	30	18	0.465126	0.35073	not sig
peak_13204	chr1	175427218	175427418	34	16	29	14	24	43	32	88	16	22	8	3	9	15	9	18	2.23128e-09	2.44893	UP
peak_13205	chr1	175428018	175428218	8	23	9	3	16	19	11	22	35	45	33	12	29	78	44	32	0.0272165	-0.917854	not sig
peak_13206	chr1	175428358	175428558	33	39	34	9	37	44	11	32	60	68	53	32	29	86	56	53	0.721759	0.139204	not sig
peak_13207	chr1	175431462	175431662	9	39	21	5	21	34	25	39	9	30	12	10	11	18	22	15	0.00197933	1.18856	UP
peak_13208	chr1	175437306	175437506	6	39	16	4	14	28	34	41	21	45	20	15	20	30	20	23	0.853293	0.0914688	not sig
peak_13209	chr1	175442181	175442381	12	24	18	7	17	21	32	21	76	153	70	43	49	160	108	76	1.48377e-08	-1.68257	DOWN
peak_13210	chr1	175442539	175442739	5	24	14	3	32	22	15	23	23	54	9	25	5	32	36	22	0.565421	0.328635	not sig
peak_13211	chr1	175451154	175451354	17	49	38	5	24	42	64	52	7	15	27	7	15	20	18	26	0.000221891	1.34915	UP
peak_13212	chr1	175454124	175454324	5	13	6	2	6	8	12	7	21	37	20	17	18	44	33	29	0.00351089	-1.41396	DOWN
peak_13213	chr1	175462432	175462632	4	8	7	1	0	6	8	9	14	29	10	6	20	30	7	12	0.0660135	-1.3421	not sig
peak_13214	chr1	175469474	175469674	30	42	44	5	40	19	39	27	24	29	20	12	6	19	32	14	0.0136963	0.970301	not sig
peak_13215	chr1	175492271	175492471	26	142	61	9	57	80	141	116	64	210	40	37	62	113	173	93	0.566403	-0.183958	not sig
peak_13216	chr1	175492831	175493031	6	31	7	3	13	24	20	19	6	56	12	6	11	31	67	21	0.72566	-0.20144	not sig
peak_13217	chr1	175530078	175530278	9	16	16	2	15	27	16	23	3	2	8	2	2	3	5	2	1.36335e-06	2.79507	UP
peak_13218	chr1	175550632	175550832	9	34	17	9	27	20	21	12	41	87	31	23	32	64	55	20	0.297839	-0.396008	not sig
peak_13219	chr1	175564389	175564589	1	14	4	0	4	2	12	7	31	47	20	15	31	37	36	33	1.15315e-06	-3.20946	DOWN
peak_13220	chr1	175574198	175574398	5	15	27	0	8	13	20	6	8	14	8	7	8	22	20	10	0.691516	0.245409	not sig
peak_13221	chr1	175579604	175579804	13	33	9	2	19	8	35	7	41	62	30	11	17	57	32	21	0.00116276	-1.50628	DOWN
peak_13222	chr1	175579922	175580122	6	22	7	0	5	6	8	10	5	28	5	8	8	28	22	6	0.28024	-0.758229	not sig
peak_13223	chr1	175582875	175583075	22	33	27	5	34	21	9	54	14	32	26	10	12	33	23	13	0.0454103	0.941574	not sig
peak_13224	chr1	175586989	175587189	6	11	17	4	9	10	16	10	52	63	29	9	23	44	32	33	0.011637	-1.17094	DOWN
peak_13225	chr1	175608826	175609026	30	66	34	1	47	47	36	16	13	19	9	3	12	26	7	6	4.78531e-06	1.73579	UP
peak_13226	chr1	175615544	175615744	12	32	8	2	5	27	23	12	3	12	8	5	3	15	10	7	0.0303215	1.17182	UP
peak_13227	chr1	175616376	175616576	18	30	20	4	25	21	36	20	32	38	25	23	32	34	32	36	0.771993	-0.122242	not sig
peak_13228	chr1	175625436	175625636	165	413	235	62	245	351	508	461	343	646	247	191	303	546	566	486	0.833207	-0.0338483	not sig
peak_13229	chr1	175626072	175626272	14	69	24	8	33	67	146	69	44	116	34	37	20	58	155	76	0.599271	-0.178884	not sig
peak_13230	chr1	175639564	175639764	26	11	29	30	33	58	24	140	11	14	2	10	6	2	5	13	2.89974e-16	3.80734	UP
peak_13231	chr1	175648571	175648771	24	64	55	2	41	77	21	28	13	9	1	2	11	10	4	13	2.00958e-10	3.0113	UP
peak_13232	chr1	175669102	175669302	25	38	36	14	30	44	34	19	27	49	20	26	27	76	44	23	0.00850427	0.797035	not sig
peak_13233	chr1	175671745	175671945	34	22	34	4	24	27	31	43	15	29	20	13	14	26	16	18	0.0118587	0.994044	not sig
peak_13234	chr1	175674156	175674356	14	11	13	4	11	33	12	20	6	5	0	4	2	3	8	4	2.46012e-08	3.05856	UP
peak_13235	chr1	175692728	175692928	263	1062	306	112	337	576	984	757	675	1231	521	349	505	1126	1079	1002	0.0341092	-0.354127	not sig
peak_13236	chr1	175693480	175693680	9	42	13	4	17	55	30	30	11	30	7	8	17	31	36	29	0.0150166	0.926757	not sig
peak_13237	chr1	175699588	175699788	28	28	29	10	18	57	27	30	9	7	6	8	4	13	10	12	1.53323e-12	2.77325	UP
peak_13238	chr1	175741938	175742138	42	106	85	8	92	112	86	69	17	18	10	8	15	18	17	19	1.06048e-21	2.81098	UP
peak_13239	chr1	175747716	175747916	54	103	114	3	83	84	59	26	17	19	15	7	12	12	13	12	2.08641e-13	2.55463	UP
peak_13240	chr1	175761922	175762122	4	0	1	1	3	2	1	31	1	4	3	5	3	1	1	5	0.461542	0.863543	not sig
peak_13241	chr1	175762158	175762358	6	20	8	13	12	18	7	51	6	5	2	2	4	2	3	5	1.02486e-08	3.44051	UP
peak_13242	chr1	175823928	175824128	1	3	1	1	8	3	1	7	8	20	6	5	5	13	16	7	0.36041	-0.792649	not sig
peak_13243	chr1	175824126	175824326	5	1	10	6	6	4	14	4	18	68	23	26	20	43	35	44	0.0128004	-1.34977	DOWN
peak_13244	chr1	175867652	175867852	21	54	45	9	43	59	43	52	26	33	18	5	22	26	32	24	7.16857e-07	1.47529	UP
peak_13245	chr1	175870800	175871000	1	6	4	3	2	3	4	9	13	42	21	22	35	36	33	27	0.00176269	-1.96676	DOWN
peak_13246	chr1	175880579	175880779	27	137	39	13	61	196	131	134	86	308	60	62	62	292	196	142	0.451978	-0.174001	not sig
peak_13247	chr1	175880934	175881134	2	39	6	5	7	23	9	22	9	36	6	12	11	35	35	14	0.692351	0.227454	not sig
peak_13248	chr1	175923936	175924136	16	23	20	6	24	33	21	63	33	39	21	12	19	37	38	19	0.203279	0.523382	not sig
peak_13249	chr1	175931485	175931685	10	30	27	1	18	14	25	13	8	22	2	8	7	6	4	13	0.0571768	1.20919	not sig
peak_13250	chr1	175932729	175932929	30	95	52	10	54	57	67	60	7	21	17	2	16	10	13	4	4.12482e-12	2.54725	UP
peak_13251	chr1	175936284	175936484	3	20	4	0	15	29	24	17	4	19	7	10	8	31	31	21	0.678981	0.25286	not sig
peak_13252	chr1	175936518	175936718	32	62	39	11	47	88	64	44	48	105	60	47	36	133	76	83	0.578767	0.162789	not sig
peak_13253	chr1	175947174	175947374	3	3	1	0	5	5	0	2	17	19	17	8	13	35	23	20	0.00553786	-1.96871	DOWN
peak_13254	chr1	175953543	175953743	5	6	3	1	5	3	1	4	14	24	16	11	11	22	15	10	0.0365446	-1.42365	DOWN
peak_13255	chr1	175995606	175995806	1	11	5	1	7	5	9	5	5	30	12	8	13	22	16	14	0.102319	-1.08205	not sig
peak_13256	chr1	176012692	176012892	4	59	15	4	23	18	17	24	18	29	9	7	10	15	14	5	0.119251	0.875203	not sig
peak_13257	chr1	176019342	176019542	2	4	2	0	3	0	11	3	4	10	5	12	3	9	19	5	0.0549093	-1.87144	not sig
peak_13258	chr1	176039886	176040086	2	1	4	3	3	1	11	6	32	47	23	22	13	43	55	29	2.01853e-05	-2.60283	DOWN
peak_13259	chr1	176061086	176061286	3	7	8	1	4	0	8	12	15	29	9	6	15	43	28	23	0.00686286	-1.91934	DOWN
peak_13260	chr1	176063184	176063384	2	5	1	2	3	2	8	1	15	24	13	5	10	37	13	18	0.00607054	-2.15712	DOWN
peak_13261	chr1	176069886	176070086	1	0	6	2	1	3	10	7	19	38	14	19	10	33	22	26	0.00374564	-1.99665	DOWN
peak_13262	chr1	176075536	176075736	12	39	15	6	17	19	35	31	13	26	7	12	10	19	21	13	0.0245325	0.913531	not sig
peak_13263	chr1	176086120	176086320	11	61	27	4	24	27	47	29	18	31	11	7	10	10	22	20	0.035235	0.925542	not sig
peak_13264	chr1	176099041	176099241	40	82	31	11	31	50	75	81	22	53	28	22	24	63	46	46	0.0147719	0.719308	not sig
peak_13265	chr1	176174458	176174658	8	2	14	19	10	15	20	88	4	4	4	3	5	3	7	6	1.99697e-09	3.27889	UP
peak_13266	chr1	176178446	176178646	2	5	3	2	7	8	2	22	3	12	13	4	12	29	7	9	0.960983	0.0439545	not sig
peak_13267	chr1	176186264	176186464	32	62	71	6	66	56	32	54	8	16	9	3	5	16	6	10	1.53566e-18	3.01259	UP
peak_13268	chr1	176197100	176197300	9	22	10	4	2	13	12	46	14	5	8	3	2	8	6	12	0.0578787	1.26933	not sig
peak_13269	chr1	176202228	176202428	1	13	3	1	1	5	8	3	17	12	6	4	1	16	11	5	0.170145	-1.2314	not sig
peak_13270	chr1	176202456	176202656	4	2	2	0	4	1	3	2	20	41	28	3	10	21	14	15	5.09471e-05	-3.23665	DOWN
peak_13271	chr1	176213632	176213832	6	39	26	4	21	41	40	40	26	42	16	19	4	42	44	20	0.215756	0.526412	not sig
peak_13272	chr1	176213956	176214156	13	50	25	4	17	51	34	60	20	41	9	14	6	37	47	30	0.0209292	0.85841	not sig
peak_13273	chr1	176223317	176223517	19	55	32	7	32	60	33	53	39	72	28	15	20	89	66	38	0.264445	0.355512	not sig
peak_13274	chr1	176223872	176224072	5	14	17	4	20	28	17	15	7	17	7	7	8	29	24	14	0.00514728	1.18706	UP
peak_13275	chr1	176227650	176227850	2	4	8	6	11	6	12	1	43	64	26	22	19	79	75	63	0.00106211	-1.65296	DOWN
peak_13276	chr1	176248242	176248442	14	39	23	2	43	40	22	18	5	16	9	2	10	18	21	15	0.000334239	1.66677	UP
peak_13277	chr1	176248996	176249196	8	3	5	4	2	3	5	4	37	74	28	30	24	61	73	50	8.2359e-06	-2.34613	DOWN
peak_13278	chr1	176249606	176249806	5	4	1	1	8	6	1	9	9	37	7	3	18	29	22	11	0.11265	-1.1918	not sig
peak_13279	chr1	176274306	176274506	0	22	4	1	5	21	18	5	9	19	7	1	8	25	29	11	0.581101	-0.410161	not sig
peak_13280	chr1	176274576	176274776	3	19	9	5	7	30	6	13	7	52	4	5	11	54	33	16	0.460211	0.378675	not sig
peak_13281	chr1	176275166	176275366	10	48	18	0	18	37	62	47	9	70	15	23	8	43	74	28	0.881755	-0.072605	not sig
peak_13282	chr1	176344054	176344254	0	7	2	0	3	3	1	6	8	20	6	11	8	26	19	12	0.0285099	-1.81443	DOWN
peak_13283	chr1	176350182	176350382	13	7	24	8	25	35	10	37	11	7	6	6	3	3	4	8	3.29658e-11	3.03472	UP
peak_13284	chr1	176355344	176355544	74	168	104	35	104	146	119	256	77	153	92	55	85	153	139	107	0.000174931	0.859299	not sig
peak_13285	chr1	176376058	176376258	3	31	13	0	10	28	17	12	3	5	3	5	0	5	8	2	0.000993223	2.15895	UP
peak_13286	chr1	176402690	176402890	3	37	20	2	26	12	18	11	2	13	10	1	6	10	7	6	0.0174486	1.47596	UP
peak_13287	chr1	176446796	176446996	18	47	28	5	25	27	34	28	77	150	86	56	45	161	87	91	7.78288e-06	-1.38184	DOWN
peak_13288	chr1	176456564	176456764	5	1	3	2	3	0	8	4	27	46	30	24	17	43	23	43	4.436e-05	-2.8927	DOWN
peak_13289	chr1	176466693	176466893	10	41	28	5	28	26	17	44	4	3	4	0	1	4	7	8	1.17566e-10	3.34468	UP
peak_13290	chr1	176468638	176468838	9	25	4	2	8	6	7	9	10	14	17	9	12	51	11	3	0.416157	-0.605917	not sig
peak_13291	chr1	176522548	176522748	3	5	3	1	3	0	4	0	19	53	19	7	7	30	15	11	0.000292417	-2.93579	DOWN
peak_13292	chr1	176588246	176588446	22	89	18	3	34	22	57	38	26	23	20	6	10	15	36	7	0.295695	0.501509	not sig
peak_13293	chr1	176594413	176594613	31	33	61	2	42	37	23	15	12	26	4	6	6	21	16	13	3.80092e-05	1.88509	UP
peak_13294	chr1	176615178	176615378	8	4	5	5	15	20	12	40	2	5	0	1	3	4	2	4	1.58443e-08	3.50975	UP
peak_13295	chr1	176615742	176615942	3	0	2	3	3	6	5	4	8	23	10	11	5	15	17	19	0.277447	-0.7381	not sig
peak_13296	chr1	176622322	176622522	5	10	3	3	9	2	6	2	30	51	20	12	11	50	21	10	0.00509513	-1.69699	DOWN
peak_13297	chr1	176655602	176655802	2	3	1	1	2	2	6	2	17	15	16	12	7	19	22	25	0.00214688	-2.45945	DOWN
peak_13298	chr1	176660390	176660590	6	5	6	1	10	5	1	3	16	17	20	6	17	20	7	6	0.29017	-0.682363	not sig
peak_13299	chr1	176663520	176663720	17	32	23	1	26	18	36	5	1	5	7	4	2	6	13	12	0.00353571	1.88673	UP
peak_13300	chr1	176668077	176668277	2	15	7	0	5	10	15	7	10	36	10	4	19	43	29	26	0.0160627	-1.47906	DOWN
peak_13301	chr1	176675314	176675514	9	22	7	2	8	8	18	18	26	33	8	17	13	26	25	20	0.152551	-0.752903	not sig
peak_13302	chr1	176675582	176675782	3	6	4	2	2	3	4	1	22	31	25	11	13	24	25	23	0.0010963	-2.1051	DOWN
peak_13303	chr1	176685674	176685874	10	15	11	3	23	29	10	9	1	3	0	1	1	4	3	2	1.08587e-10	3.97765	UP
peak_13304	chr1	176690474	176690674	7	15	24	4	15	11	27	12	4	5	6	3	0	3	3	3	4.56935e-06	2.53823	UP
peak_13305	chr1	176698734	176698934	26	40	40	11	44	42	28	61	42	77	40	23	30	55	56	49	0.120882	0.464333	not sig
peak_13306	chr1	176699890	176700090	8	30	15	8	16	19	17	23	24	38	12	14	20	50	32	22	0.540882	0.262233	not sig
peak_13307	chr1	176712496	176712696	4	10	24	6	16	20	24	25	8	25	9	5	10	11	15	16	0.00631051	1.24229	UP
peak_13308	chr1	176754076	176754276	13	47	13	4	22	31	50	23	10	20	9	9	11	17	22	10	0.00438592	1.10281	UP
peak_13309	chr1	176754384	176754584	10	19	21	2	25	32	38	18	10	32	17	7	9	20	20	21	0.0773941	0.769882	not sig
peak_13310	chr1	176766088	176766288	4	7	6	1	15	6	6	1	9	3	6	0	2	1	12	4	0.277583	0.948444	not sig
peak_13311	chr1	176775515	176775715	8	14	3	6	4	11	5	7	6	31	13	8	21	34	18	8	0.897125	-0.0909199	not sig
peak_13312	chr1	176798802	176799002	44	80	70	7	56	52	44	39	18	22	11	14	12	18	19	11	3.08351e-10	2.14935	UP
peak_13313	chr1	176801056	176801256	26	58	37	10	34	44	51	12	37	69	20	19	14	48	46	33	0.0941352	0.608965	not sig
peak_13314	chr1	176806860	176807060	5	8	3	6	5	9	2	6	31	60	25	14	21	60	33	33	0.006794	-1.28706	DOWN
peak_13315	chr1	176813793	176813993	22	130	28	5	26	102	112	74	62	200	20	24	30	164	199	94	0.140342	-0.493428	not sig
peak_13316	chr1	176814709	176814909	377	997	496	134	610	731	948	872	711	1066	559	332	485	1019	962	841	0.0833295	0.223057	not sig
peak_13317	chr1	176822016	176822216	10	35	24	4	18	29	7	27	10	19	12	3	6	18	24	8	0.00485583	1.35323	UP
peak_13318	chr1	176827543	176827743	3	16	17	3	22	24	12	12	7	13	12	14	4	16	23	17	0.0170568	1.14983	UP
peak_13319	chr1	176828191	176828391	12	34	13	2	10	26	56	18	23	38	36	18	22	44	53	31	0.0642049	-0.741057	not sig
peak_13320	chr1	176828648	176828848	6	14	20	4	15	13	32	5	12	25	12	11	7	17	25	5	0.313539	0.470916	not sig
peak_13321	chr1	176832674	176832874	2	8	6	2	1	4	7	2	27	66	35	11	16	22	46	27	3.82419e-05	-2.64482	DOWN
peak_13322	chr1	176834958	176835158	0	16	8	1	6	5	20	5	12	26	16	5	13	24	24	23	0.0229649	-1.47206	DOWN
peak_13323	chr1	176835502	176835702	0	3	3	0	2	14	2	8	3	8	3	0	6	6	8	4	0.709104	0.405167	not sig
peak_13324	chr1	176835632	176835832	5	8	7	0	4	9	10	1	4	9	3	3	2	10	6	2	0.526496	0.512236	not sig
peak_13325	chr1	176845138	176845338	2	5	1	2	6	9	7	7	24	44	24	14	12	47	27	15	0.00334029	-1.70166	DOWN
peak_13326	chr1	176851500	176851700	2	8	4	3	3	3	5	4	11	26	19	4	13	51	22	8	0.029181	-1.45363	DOWN
peak_13327	chr1	176862234	176862434	6	17	20	9	30	24	28	10	20	46	14	15	10	53	27	20	0.145491	0.620211	not sig
peak_13328	chr1	176864922	176865122	8	12	6	3	10	3	5	12	49	64	56	24	33	75	47	67	2.4141e-06	-2.26978	DOWN
peak_13329	chr1	176868774	176868974	9	6	6	3	1	8	18	9	27	31	31	9	20	42	32	45	0.00335782	-1.63537	DOWN
peak_13330	chr1	176877816	176878016	10	26	20	2	27	24	12	28	31	58	14	29	12	45	44	22	0.998494	0.0010503	not sig
peak_13331	chr1	176879136	176879336	3	4	3	2	15	7	8	5	3	18	6	9	9	12	18	11	0.848001	0.141186	not sig
peak_13332	chr1	176885126	176885326	1	2	12	2	4	16	8	10	16	17	12	17	8	28	28	11	0.777887	-0.175198	not sig
peak_13333	chr1	176885622	176885822	1	10	1	0	1	6	9	6	6	18	4	3	10	30	20	5	0.0243445	-1.90179	DOWN
peak_13334	chr1	176914524	176914724	6	6	7	3	8	11	6	31	3	2	2	3	1	3	5	1	7.06395e-05	2.74533	UP
peak_13335	chr1	176922952	176923152	4	3	4	0	2	7	7	3	16	22	16	9	8	30	19	18	0.0105624	-1.70037	DOWN
peak_13336	chr1	176925301	176925501	9	10	9	13	12	17	5	40	3	5	2	1	2	7	4	5	3.83063e-10	3.53929	UP
peak_13337	chr1	176927216	176927416	11	20	27	1	21	33	21	5	9	12	6	4	6	18	13	7	0.000833747	1.55013	UP
peak_13338	chr1	176927479	176927679	15	20	24	1	10	20	18	13	8	17	16	6	14	32	29	8	0.54631	0.320459	not sig
peak_13339	chr1	176931193	176931393	1	6	8	3	5	15	14	4	27	38	20	13	18	50	54	25	0.00949109	-1.20832	DOWN
peak_13340	chr1	176939932	176940132	4	2	10	1	8	10	8	17	8	20	12	2	11	35	15	5	0.799726	-0.206167	not sig
peak_13341	chr1	176946634	176946834	41	86	91	7	59	83	81	37	30	50	17	15	18	48	43	51	2.94225e-05	1.39828	UP
peak_13342	chr1	176948998	176949198	31	38	41	4	35	39	34	9	30	48	34	25	16	32	88	41	0.641044	0.220888	not sig
peak_13343	chr1	176971382	176971582	9	30	11	7	14	20	8	5	5	15	8	2	4	16	13	8	0.00159574	1.62793	UP
peak_13344	chr1	176971570	176971770	8	19	8	2	7	10	12	4	7	19	9	3	4	12	23	8	0.878523	0.106028	not sig
peak_13345	chr1	176979294	176979494	5	6	8	1	12	4	7	1	26	38	25	15	22	45	38	22	0.0013598	-1.66264	DOWN
peak_13346	chr1	176980284	176980484	14	16	1	2	3	11	17	15	20	59	38	16	43	80	44	15	0.00049724	-2.14208	DOWN
peak_13347	chr1	176985732	176985932	13	37	31	2	53	36	39	19	48	73	36	27	45	65	71	29	0.474003	-0.260135	not sig
peak_13348	chr1	176986310	176986510	5	28	9	1	10	14	13	5	42	62	24	18	30	49	41	36	0.000627711	-1.59265	DOWN
peak_13349	chr1	176997006	176997206	3	1	11	0	6	20	8	16	27	39	17	10	26	49	32	23	0.104824	-0.939082	not sig
peak_13350	chr1	176999206	176999406	10	32	10	5	21	12	11	16	35	46	24	35	27	69	56	45	0.0908258	-0.754737	not sig
peak_13351	chr1	177004553	177004753	19	26	15	2	26	32	18	32	13	16	12	7	8	23	29	11	0.014727	1.06426	UP
peak_13352	chr1	177010890	177011090	40	19	45	16	67	103	54	85	11	26	4	9	10	20	15	17	1.13122e-18	3.07613	UP
peak_13353	chr1	177011810	177012010	31	85	75	8	79	111	72	47	11	38	19	13	19	46	18	30	1.3509e-11	2.08703	UP
peak_13354	chr1	177014406	177014606	28	44	54	14	20	61	54	27	35	48	44	29	33	68	40	49	0.0462853	0.633697	not sig
peak_13355	chr1	177015012	177015212	4	11	3	1	3	19	11	17	14	18	3	1	6	14	16	12	0.915627	0.0831824	not sig
peak_13356	chr1	177015140	177015340	12	45	25	5	21	35	33	10	15	21	17	5	11	21	19	13	0.00707059	1.05484	UP
peak_13357	chr1	177027770	177027970	5	18	1	2	10	12	19	19	35	65	34	14	27	75	42	39	2.35507e-05	-2.04071	DOWN
peak_13358	chr1	177028956	177029156	48	123	53	14	62	71	69	112	7	25	15	6	14	38	25	14	4.96794e-14	2.4216	UP
peak_13359	chr1	177031268	177031468	3	12	3	6	2	10	10	8	19	28	18	15	23	53	30	44	0.0386056	-1.099	DOWN
peak_13360	chr1	177038516	177038716	10	8	11	5	6	11	19	17	15	20	6	16	9	15	17	5	0.353115	0.521769	not sig
peak_13361	chr1	177039341	177039541	5	5	3	2	2	3	4	7	6	32	13	6	11	15	15	7	0.102335	-1.2219	not sig
peak_13362	chr1	177040516	177040716	17	11	7	2	4	6	26	31	9	13	5	5	13	19	11	13	0.99533	-0.00442866	not sig
peak_13363	chr1	177045992	177046192	14	12	11	8	11	21	7	40	5	6	7	2	5	7	9	8	1.72932e-06	2.43211	UP
peak_13364	chr1	177065739	177065939	19	47	48	1	54	59	44	39	8	18	18	4	13	26	8	17	7.82549e-06	1.83191	UP
peak_13365	chr1	177110652	177110852	17	17	21	9	18	23	19	49	3	8	3	3	1	12	14	7	4.33304e-09	2.80005	UP
peak_13366	chr1	177126804	177127004	30	29	38	7	34	41	15	28	65	124	60	28	57	136	90	95	0.0661978	-0.539129	not sig
peak_13369	chr1	177150508	177150708	9	36	13	3	10	28	24	28	25	69	30	16	16	61	52	31	0.0635172	-0.69081	not sig
peak_13370	chr1	177175536	177175736	16	25	14	8	15	44	47	32	65	82	46	30	57	100	79	99	0.0104634	-0.827703	not sig
peak_13371	chr1	177188852	177189052	32	56	39	14	54	52	30	58	37	78	41	19	51	88	53	48	0.04032	0.587373	not sig
peak_13372	chr1	177195341	177195541	10	7	9	3	11	17	7	27	15	19	9	8	4	20	24	13	0.278601	0.594416	not sig
peak_13373	chr1	177248500	177248700	6	5	0	0	3	4	11	5	15	14	14	5	7	28	22	14	0.00286571	-2.39733	DOWN
peak_13374	chr1	177248746	177248946	1	3	8	1	5	15	14	18	16	42	14	10	7	34	26	17	0.179233	-0.815707	not sig
peak_13375	chr1	177258017	177258217	16	64	9	7	12	27	79	14	16	139	27	24	11	52	116	59	0.052684	-0.86828	not sig
peak_13376	chr1	177293437	177293637	3	4	3	2	2	1	2	0	16	24	20	11	10	11	22	15	0.00673859	-2.03209	DOWN
peak_13377	chr1	177295069	177295269	14	32	38	10	33	57	12	75	5	19	13	3	7	14	9	21	3.45616e-14	2.7113	UP
peak_13378	chr1	177307501	177307701	2	14	14	4	19	24	16	2	3	12	7	2	2	7	6	8	0.000946872	2.00227	UP
peak_13379	chr1	177307823	177308023	14	26	26	3	16	47	51	9	5	24	4	6	11	17	20	15	0.00168984	1.48276	UP
peak_13380	chr1	177308320	177308520	14	18	16	3	9	12	14	6	33	69	31	33	12	80	47	24	0.0153597	-1.11851	DOWN
peak_13381	chr1	177322012	177322212	15	16	8	4	21	17	18	2	18	34	15	8	23	42	20	16	0.875389	-0.0847864	not sig
peak_13382	chr1	177322922	177323122	6	29	6	0	7	45	19	20	8	24	21	8	17	29	22	14	0.923226	-0.0652229	not sig
peak_13383	chr1	177338883	177339083	16	45	27	7	41	56	79	43	52	76	30	28	56	103	72	58	0.735617	-0.116425	not sig
peak_13384	chr1	177347248	177347448	2	4	1	0	4	6	6	3	39	93	35	17	41	84	55	18	2.51716e-09	-3.60624	DOWN
peak_13385	chr1	177350174	177350374	5	3	0	0	4	7	4	6	12	32	12	6	3	23	13	6	0.0487554	-1.65141	DOWN
peak_13386	chr1	177382184	177382384	3	11	4	0	8	2	9	3	35	106	48	14	40	74	58	26	3.33377e-10	-3.68019	DOWN
peak_13387	chr1	177405262	177405462	0	2	0	1	1	2	0	0	5	8	15	3	11	19	3	1	0.0770397	-1.87488	not sig
peak_13388	chr1	177411732	177411932	3	2	3	0	1	5	16	1	8	17	8	4	9	27	14	4	0.0295379	-1.8646	DOWN
peak_13389	chr1	177419070	177419270	9	4	3	0	2	5	18	0	32	79	34	19	23	86	42	38	8.15853e-07	-3.48833	DOWN
peak_13390	chr1	177419418	177419618	8	8	6	5	13	3	16	10	64	130	60	40	55	132	93	83	5.58755e-10	-2.64741	DOWN
peak_13391	chr1	177420379	177420579	2	0	2	1	1	3	4	9	18	22	15	9	6	33	41	19	0.00267937	-2.3746	DOWN
peak_13392	chr1	177428542	177428742	0	0	3	2	4	1	1	2	3	21	8	2	3	26	16	13	0.33571	-0.894745	not sig
peak_13393	chr1	177442127	177442327	177	727	200	74	284	256	732	429	416	988	225	260	294	439	872	707	0.15649	-0.358898	not sig
peak_13394	chr1	177444510	177444710	13	20	8	2	10	21	22	6	22	73	43	11	25	56	48	21	0.00295144	-1.2727	DOWN
peak_13395	chr1	177447138	177447338	2	1	2	1	6	12	17	3	19	50	28	10	18	45	22	24	0.0045781	-1.88279	DOWN
peak_13396	chr1	177448252	177448452	9	3	8	1	5	5	6	6	50	71	44	21	20	105	60	52	1.25979e-06	-2.59722	DOWN
peak_13397	chr1	177459628	177459828	0	0	1	1	2	0	1	1	16	28	20	5	11	24	24	13	0.00032707	-3.53658	DOWN
peak_13398	chr1	177462855	177463055	0	5	2	0	7	1	5	2	21	17	14	14	12	23	31	32	0.00126137	-2.56942	DOWN
peak_13399	chr1	177468580	177468780	5	4	4	0	6	8	2	0	25	46	34	12	28	80	34	11	3.99957e-05	-2.26773	DOWN
peak_13400	chr1	177489888	177490088	0	1	1	0	2	2	4	0	16	17	24	6	16	20	15	14	0.000212439	-3.36083	DOWN
peak_13401	chr1	177509983	177510183	0	0	2	1	0	0	7	1	6	9	10	2	8	29	14	2	0.00905441	-3.02703	DOWN
peak_13402	chr1	177517099	177517299	1	4	2	2	3	0	3	0	18	35	18	6	14	27	29	23	0.000532837	-2.78555	DOWN
peak_13403	chr1	177517870	177518070	1	2	1	2	3	4	4	1	7	21	9	12	3	31	13	21	0.0671931	-1.36828	not sig
peak_13404	chr1	177545392	177545592	8	11	3	5	11	3	8	5	34	72	73	22	47	122	74	47	1.02148e-05	-2.34259	DOWN
peak_13405	chr1	177573454	177573654	5	5	2	0	5	5	16	3	20	60	42	8	23	66	42	18	6.79732e-07	-3.2321	DOWN
peak_13406	chr1	177623397	177623597	7	2	3	3	4	11	10	12	6	17	3	2	10	21	11	15	0.656678	0.321851	not sig
peak_13407	chr1	177623566	177623766	8	3	8	4	18	16	24	29	9	6	4	5	3	10	10	10	0.000896898	1.73018	UP
peak_13408	chr1	177640460	177640660	1	18	9	1	5	27	24	5	15	49	14	12	18	70	25	21	0.079112	-0.914599	not sig
peak_13409	chr1	177683713	177683913	22	9	17	0	24	37	36	23	4	5	3	4	5	3	8	9	4.09921e-06	2.59529	UP
peak_13410	chr1	177683983	177684183	13	19	34	0	35	63	30	16	6	16	6	4	6	13	16	10	1.56324e-05	2.12401	UP
peak_13411	chr1	177684600	177684800	2	6	4	3	6	11	14	0	19	28	11	18	11	42	34	34	0.0445185	-1.1122	DOWN
peak_13412	chr1	177685040	177685240	4	22	11	9	6	17	18	9	12	39	11	13	16	28	33	16	0.741912	0.162878	not sig
peak_13413	chr1	177700693	177700893	4	28	8	2	7	9	13	17	42	37	27	14	28	33	51	46	0.00112458	-1.66294	DOWN
peak_13414	chr1	177702506	177702706	6	14	6	2	12	42	34	21	6	43	13	19	15	52	38	19	0.943211	0.0394315	not sig
peak_13415	chr1	177702721	177702921	3	10	7	0	8	34	26	30	13	33	5	6	7	49	21	18	0.995721	0.00375844	not sig
peak_13416	chr1	177702954	177703154	16	113	46	18	42	134	84	70	87	223	70	47	75	249	195	117	0.182405	-0.313047	not sig
peak_13417	chr1	177703462	177703662	15	20	10	3	11	29	47	17	52	164	57	41	41	101	103	81	3.51748e-07	-1.82705	DOWN
peak_13418	chr1	177708834	177709034	5	4	1	0	4	15	18	6	20	30	18	12	11	43	12	13	0.0281739	-1.56241	DOWN
peak_13419	chr1	177716689	177716889	8	5	8	2	9	4	22	18	51	56	47	18	26	68	34	54	1.23746e-05	-2.31428	DOWN
peak_13420	chr1	177717126	177717326	11	32	11	9	24	28	26	23	28	39	12	11	17	27	22	31	0.10148	0.629033	not sig
peak_13421	chr1	177796331	177796531	36	312	78	18	93	169	345	200	152	384	73	77	87	285	321	221	0.119321	-0.3844	not sig
peak_13422	chr1	177940506	177940706	7	15	15	2	2	19	14	14	11	29	4	4	6	21	20	18	0.616752	0.306886	not sig
peak_13423	chr1	177940784	177940984	4	6	4	1	11	20	7	8	6	19	5	6	2	24	23	11	0.450287	0.474667	not sig
peak_13424	chr1	177983426	177983626	92	296	90	23	110	215	368	172	169	374	92	69	85	344	299	257	0.539123	-0.143695	not sig
peak_13425	chr1	177993813	177994013	3	5	0	2	2	2	1	0	9	5	6	0	2	22	7	4	0.535392	-0.715434	not sig
peak_13426	chr1	177994962	177995162	1	4	3	0	4	0	3	1	17	30	28	15	17	52	27	33	1.8316e-05	-3.41052	DOWN
peak_13427	chr1	178000746	178000946	3	0	5	0	2	1	9	3	23	35	28	19	19	49	39	39	5.06662e-06	-3.36032	DOWN
peak_13428	chr1	178017974	178018174	0	0	5	0	4	3	1	6	11	13	3	2	4	22	13	13	0.323424	-0.966555	not sig
peak_13429	chr1	178048663	178048863	12	22	16	10	22	20	8	34	93	106	55	36	47	113	96	74	0.00459666	-1.02565	DOWN
peak_13430	chr1	178103693	178103893	3	0	3	1	3	2	6	1	25	37	23	9	16	33	20	15	0.000311781	-2.7285	DOWN
peak_13431	chr1	178146528	178146728	12	19	4	2	21	24	10	10	6	43	6	13	11	24	22	21	0.520174	0.363206	not sig
peak_13432	chr1	178187622	178187822	128	492	183	49	196	331	591	364	320	656	174	157	178	632	528	442	0.384224	-0.157991	not sig
peak_13433	chr1	178188252	178188452	9	35	20	2	21	53	27	43	21	99	25	11	9	95	55	33	0.817693	-0.104121	not sig
peak_13434	chr1	178206068	178206268	15	50	16	7	20	42	22	10	6	9	9	8	2	14	15	10	8.06611e-06	2.06595	UP
peak_13435	chr1	178217294	178217494	13	33	39	7	20	20	19	35	27	43	30	17	20	40	30	33	0.396066	0.32236	not sig
peak_13436	chr1	178219864	178220064	59	85	52	20	95	97	60	158	7	19	10	8	13	9	26	8	4.08768e-21	3.3462	UP
peak_13437	chr1	178276356	178276556	26	118	59	16	49	73	113	72	81	257	45	44	55	139	202	123	0.296469	-0.312873	not sig
peak_13438	chr1	178291124	178291324	25	37	14	17	20	29	12	64	35	68	31	16	19	36	55	41	0.225642	0.568347	not sig
peak_13439	chr1	178291324	178291524	13	5	9	8	15	19	12	26	18	41	17	14	8	23	32	33	0.438394	0.375574	not sig
peak_13440	chr1	178294167	178294367	9	10	7	4	9	11	13	8	86	157	65	51	47	152	113	68	5.594e-12	-2.62997	DOWN
peak_13441	chr1	178303511	178303711	4	27	17	8	14	24	25	13	24	46	14	16	21	30	43	16	0.709577	0.163131	not sig
peak_13442	chr1	178309616	178309816	2	9	4	2	4	8	18	14	28	34	11	5	20	30	42	32	0.00413115	-1.63452	DOWN
peak_13443	chr1	178317272	178317472	45	91	67	10	73	80	73	98	32	74	11	14	17	38	55	45	5.67494e-07	1.52913	UP
peak_13444	chr1	178318642	178318842	123	638	180	53	195	641	638	328	300	753	159	157	190	913	683	504	0.993229	-0.00200037	not sig
peak_13445	chr1	178336800	178337000	28	94	20	8	33	31	100	49	54	151	24	26	23	60	163	104	0.0863209	-0.661291	not sig
peak_13446	chr1	178337668	178337868	133	260	111	43	147	188	288	246	303	671	191	146	188	411	508	451	0.00372527	-0.551775	not sig
peak_13447	chr1	178357930	178358130	3	2	14	1	5	5	9	10	36	84	39	19	51	101	63	35	5.38071e-06	-2.51583	DOWN
peak_13448	chr1	178359925	178360125	2	4	6	1	9	12	5	4	11	19	16	3	9	28	26	4	0.487429	-0.458979	not sig
peak_13449	chr1	178368901	178369101	129	254	136	32	149	271	258	197	188	399	129	88	121	458	389	276	0.742876	0.0704628	not sig
peak_13450	chr1	178369376	178369576	24	86	39	18	48	123	131	77	44	97	33	22	24	86	97	62	0.000662361	0.823303	not sig
peak_13451	chr1	178399956	178400156	0	10	0	3	1	8	11	6	12	34	6	7	17	27	14	14	0.0508896	-1.4313	not sig
peak_13452	chr1	178405576	178405776	106	260	162	29	178	207	310	252	144	304	135	103	137	322	322	258	0.238335	0.205879	not sig
peak_13453	chr1	178406256	178406456	100	282	106	46	140	315	362	201	220	548	155	135	184	614	518	345	0.112252	-0.254785	not sig
peak_13454	chr1	178431692	178431892	20	43	27	6	19	29	20	16	3	23	14	8	15	16	13	5	0.000536236	1.53964	UP
peak_13455	chr1	178444368	178444568	8	11	10	10	5	21	13	42	5	7	9	3	10	4	15	6	0.000395788	1.99471	UP
peak_13456	chr1	178448464	178448664	43	130	81	20	93	162	123	96	27	55	13	11	23	35	51	23	1.89175e-22	2.3443	UP
peak_13457	chr1	178449258	178449458	19	105	31	12	39	79	66	82	37	85	39	24	34	97	67	46	0.117019	0.440626	not sig
peak_13458	chr1	178458140	178458340	7	7	6	2	5	12	7	35	4	7	4	1	5	3	13	3	0.0496024	1.4121	UP
peak_13459	chr1	178459958	178460158	14	38	35	3	19	20	21	32	44	74	53	28	35	71	59	63	0.0148477	-0.820067	not sig
peak_13460	chr1	178463802	178464002	32	73	52	10	40	115	59	87	63	159	66	28	56	172	125	94	0.960554	-0.0141152	not sig
peak_13461	chr1	178474048	178474248	4	4	5	1	6	8	12	6	19	27	17	11	16	50	18	16	0.017344	-1.38875	DOWN
peak_13462	chr1	178486121	178486321	17	32	12	2	12	40	16	46	8	19	3	6	9	23	21	9	0.00355056	1.39124	UP
peak_13463	chr1	178486881	178487081	46	99	37	7	32	69	48	68	71	164	59	52	73	189	135	78	0.0386419	-0.6045	not sig
peak_13464	chr1	178527269	178527469	46	86	42	4	56	157	79	90	53	115	50	31	47	182	106	77	0.403833	0.258679	not sig
peak_13465	chr1	178527635	178527835	19	70	26	3	20	107	64	77	22	82	13	15	25	98	80	42	0.191426	0.465932	not sig
peak_13466	chr1	178528028	178528228	14	69	19	7	29	124	68	40	18	68	18	11	11	84	73	22	0.0050849	0.914192	not sig
peak_13467	chr1	178528646	178528846	17	72	42	9	31	67	120	66	30	109	18	11	18	89	83	34	0.174692	0.460047	not sig
peak_13468	chr1	178528983	178529183	7	80	28	11	40	88	60	58	33	92	28	28	41	103	67	39	0.17831	0.43642	not sig
peak_13469	chr1	178530370	178530570	17	69	18	3	15	69	50	40	25	120	19	23	12	108	99	44	0.490705	-0.241155	not sig
peak_13470	chr1	178530696	178530896	21	106	49	8	30	149	118	85	64	186	39	47	39	205	143	83	0.859811	-0.0532929	not sig
peak_13471	chr1	178539616	178539816	12	27	16	5	12	16	59	22	20	17	16	6	26	18	20	30	0.74774	0.175135	not sig
peak_13472	chr1	178568654	178568854	11	18	10	5	22	35	9	36	7	5	5	2	5	10	13	9	3.09497e-07	2.39679	UP
peak_13473	chr1	178584679	178584879	16	12	27	5	30	38	19	30	6	7	11	2	3	17	5	5	2.54085e-08	2.60467	UP
peak_13474	chr1	178585596	178585796	0	3	4	1	13	21	8	25	1	0	3	1	0	1	3	6	8.65305e-05	3.58321	UP
peak_13475	chr1	178585753	178585953	14	6	14	10	26	32	22	53	2	2	3	1	3	6	4	6	9.15734e-15	3.90518	UP
peak_13476	chr1	178585960	178586160	14	3	5	3	5	27	17	27	2	5	3	0	6	3	4	0	0.000571156	2.77648	UP
peak_13477	chr1	178590868	178591068	1	2	2	0	1	8	2	0	7	24	23	10	8	23	19	11	0.00933964	-1.95198	DOWN
peak_13478	chr1	178609224	178609424	4	16	6	6	13	18	9	26	8	24	2	3	1	14	10	8	0.00313615	1.66414	UP
peak_13479	chr1	178610562	178610762	1	5	4	3	3	6	14	11	4	20	6	9	11	22	14	9	0.553313	-0.423173	not sig
peak_13480	chr1	178611808	178612008	7	13	8	0	8	16	21	19	12	41	18	9	18	48	17	13	0.0985931	-0.911125	not sig
peak_13481	chr1	178626958	178627158	3	12	7	5	21	49	22	30	9	12	8	5	8	12	22	18	0.00045097	1.65413	UP
peak_13482	chr1	178627388	178627588	20	11	19	8	14	37	3	52	9	10	3	2	4	7	5	7	1.20504e-09	3.1579	UP
peak_13483	chr1	178634581	178634781	10	25	18	4	30	61	38	16	20	41	12	14	15	37	20	15	0.00788154	0.987202	not sig
peak_13484	chr1	178640006	178640206	1	4	11	5	10	27	10	50	3	8	2	2	6	6	10	5	7.73455e-05	2.4443	UP
peak_13485	chr1	178641210	178641410	44	55	54	13	72	85	50	72	15	29	23	2	10	30	11	18	2.84287e-15	2.5024	UP
peak_13486	chr1	178666554	178666754	5	0	2	1	4	6	3	11	42	40	37	19	37	89	47	43	2.39182e-05	-2.63445	DOWN
peak_13487	chr1	178671611	178671811	0	6	3	3	9	7	6	8	16	12	8	4	6	28	14	21	0.711712	-0.267922	not sig
peak_13488	chr1	178671799	178671999	1	2	4	1	5	2	5	3	11	20	13	7	9	26	21	18	0.0173928	-1.66179	DOWN
peak_13489	chr1	178673137	178673337	17	17	32	5	31	38	20	26	26	44	21	15	13	36	42	35	0.0439549	0.684136	not sig
peak_13490	chr1	178675657	178675857	12	15	16	3	16	21	14	13	14	35	18	8	9	19	18	16	0.367145	0.416565	not sig
peak_13491	chr1	178683772	178683972	14	40	33	7	21	50	33	30	30	59	43	9	23	80	44	9	0.47065	0.281956	not sig
peak_13492	chr1	178689628	178689828	5	13	8	2	12	28	12	29	8	33	6	10	4	28	15	19	0.143817	0.718373	not sig
peak_13493	chr1	178716480	178716680	3	5	9	5	5	24	3	44	2	6	2	4	3	2	3	8	1.85775e-06	2.96065	UP
peak_13494	chr1	178720732	178720932	1	16	8	1	13	8	27	12	14	9	9	6	19	20	18	27	0.484685	-0.48061	not sig
peak_13495	chr1	178721077	178721277	6	55	24	4	20	30	39	35	6	22	9	6	7	22	19	5	0.000796825	1.42086	UP
peak_13496	chr1	178749986	178750186	4	10	5	0	2	16	12	5	21	19	11	4	4	14	14	19	0.27991	-0.817393	not sig
peak_13497	chr1	178754808	178755008	12	43	27	0	40	47	26	1	2	6	4	1	3	5	4	6	7.60678e-05	2.80307	UP
peak_13498	chr1	178755552	178755752	3	24	12	3	11	34	18	9	9	11	5	0	2	12	9	3	0.00131866	1.77564	UP
peak_13499	chr1	178762613	178762813	11	8	2	2	4	3	19	15	14	7	8	4	5	2	9	25	0.601707	-0.440765	not sig
peak_13500	chr1	178770710	178770910	34	16	22	13	22	51	29	89	5	6	7	2	1	3	9	6	3.46485e-14	3.73742	UP
peak_13501	chr1	178798333	178798533	58	114	99	26	121	185	140	119	66	148	74	45	82	172	134	75	5.00799e-06	0.897217	not sig
peak_13502	chr1	178798994	178799194	4	37	9	1	15	32	13	13	19	40	17	16	23	44	42	13	0.470788	-0.361193	not sig
peak_13503	chr1	178811196	178811396	7	11	4	1	1	20	7	15	18	26	9	16	11	20	17	6	0.585212	-0.40028	not sig
peak_13504	chr1	178827618	178827818	1	3	1	0	4	3	6	8	13	9	9	3	7	15	10	6	0.0473898	-1.74889	DOWN
peak_13506	chr1	178829580	178829780	0	10	0	4	5	15	5	3	11	23	16	10	16	28	20	18	0.258864	-0.729933	not sig
peak_13507	chr1	178832512	178832712	12	40	21	2	15	21	12	21	7	7	6	4	5	7	8	9	0.000544696	1.7841	UP
peak_13508	chr1	178835728	178835928	2	10	3	1	7	10	10	12	10	21	6	5	9	22	12	15	0.483718	-0.457287	not sig
peak_13509	chr1	178855918	178856118	8	16	5	4	23	15	19	15	6	6	5	4	5	14	8	8	0.00211874	1.5931	UP
peak_13510	chr1	178872202	178872402	21	62	47	2	34	46	38	12	33	50	19	19	13	40	29	28	0.202355	0.546936	not sig
peak_13511	chr1	178878255	178878455	2	8	2	1	2	4	9	2	14	20	25	11	6	36	14	16	0.00245097	-2.24026	DOWN
peak_13512	chr1	178880029	178880229	2	19	3	0	7	16	10	2	3	29	17	3	10	25	21	4	0.226333	-0.858198	not sig
peak_13513	chr1	178880933	178881133	9	8	6	5	15	8	13	26	21	39	19	22	14	52	19	22	0.438873	-0.44217	not sig
peak_13514	chr1	178886917	178887117	19	33	23	4	11	29	14	36	37	114	52	25	48	116	64	66	0.00325294	-1.02147	DOWN
peak_13515	chr1	178889898	178890098	6	7	7	1	17	17	21	4	12	30	10	6	12	42	27	12	0.640744	-0.279918	not sig
peak_13516	chr1	178892480	178892680	24	35	54	2	54	68	38	18	5	10	8	1	6	16	7	12	1.12886e-09	2.78954	UP
peak_13517	chr1	178903602	178903802	6	8	32	15	15	42	10	69	6	9	6	9	11	15	18	21	2.45083e-10	2.51359	UP
peak_13518	chr1	178910996	178911196	1	11	8	2	10	21	9	17	13	13	6	6	9	26	22	11	0.399751	0.481887	not sig
peak_13519	chr1	178920110	178920310	10	11	9	7	8	38	16	43	8	10	2	3	3	7	4	3	5.96158e-07	2.77713	UP
peak_13520	chr1	178928666	178928866	6	6	6	2	3	16	5	2	8	18	13	10	12	31	14	9	0.751963	-0.198602	not sig
peak_13521	chr1	178929631	178929831	1	10	3	0	5	2	1	6	8	27	23	8	7	16	12	7	0.0154321	-1.97591	DOWN
peak_13522	chr1	178940466	178940666	23	23	19	9	32	36	13	19	10	20	12	3	7	8	9	16	2.53669e-07	2.1552	UP
peak_13523	chr1	178942712	178942912	8	19	9	2	10	15	26	22	5	11	10	5	12	28	17	12	0.552524	0.344264	not sig
peak_13524	chr1	178960370	178960570	29	33	38	7	20	66	36	38	39	77	37	36	37	115	52	52	0.708415	0.135705	not sig
peak_13525	chr1	178969913	178970113	1	0	5	0	1	2	0	8	4	4	11	3	6	13	10	1	0.350588	-1.11394	not sig
peak_13527	chr1	178979258	178979458	2	1	2	0	0	2	14	3	18	30	12	5	4	12	20	16	0.000444774	-3.41601	DOWN
peak_13528	chr1	179003581	179003781	5	7	1	5	6	12	16	7	14	29	8	9	16	24	20	14	0.478817	-0.405298	not sig
peak_13529	chr1	179010760	179010960	36	52	31	5	38	67	28	20	37	58	37	20	25	67	33	30	0.0888955	0.539611	not sig
peak_13530	chr1	179012440	179012640	17	49	24	14	22	59	58	47	16	36	18	14	16	50	29	44	0.000109118	1.17104	UP
peak_13531	chr1	179026726	179026926	2	8	0	0	2	4	3	2	5	11	20	0	11	26	10	2	0.0118525	-2.35921	DOWN
peak_13532	chr1	179037782	179037982	4	4	2	2	2	14	4	6	17	14	11	3	20	23	24	29	0.275272	-0.710904	not sig
peak_13533	chr1	179041998	179042198	4	30	10	2	16	17	21	7	30	66	36	14	29	57	34	42	0.0041212	-1.27933	DOWN
peak_13534	chr1	179054509	179054709	45	76	62	21	88	93	56	85	10	25	18	15	20	22	16	21	5.94737e-22	2.75724	UP
peak_13535	chr1	179060684	179060884	0	15	18	7	16	25	21	12	24	37	15	17	14	50	32	30	0.737406	0.158684	not sig
peak_13536	chr1	179065014	179065214	19	19	44	1	47	47	20	9	9	4	3	1	12	14	11	4	1.63561e-07	2.60206	UP
peak_13537	chr1	179073053	179073253	3	10	1	2	7	7	6	4	18	22	26	9	7	24	23	21	0.035546	-1.3376	DOWN
peak_13538	chr1	179076802	179077002	4	5	4	0	4	6	3	3	10	11	6	1	7	36	13	6	0.203644	-1.03795	not sig
peak_13539	chr1	179087128	179087328	22	44	33	5	28	40	21	48	26	55	16	15	24	39	31	42	0.0445032	0.66981	not sig
peak_13540	chr1	179108783	179108983	8	22	21	5	20	28	22	15	8	32	6	5	7	26	13	4	0.00125001	1.40986	UP
peak_13541	chr1	179114951	179115151	32	37	50	3	49	68	35	11	11	9	5	2	4	8	15	10	4.50413e-10	2.81562	UP
peak_13542	chr1	179120635	179120835	8	6	19	9	19	37	11	63	53	93	53	33	37	73	52	63	0.419335	-0.360133	not sig
peak_13543	chr1	179128184	179128384	0	4	6	0	3	5	0	5	23	21	13	6	13	25	7	21	0.0416197	-1.48908	DOWN
peak_13544	chr1	179136460	179136660	8	58	19	16	26	51	44	52	26	28	20	9	13	55	43	22	0.00305199	1.11933	UP
peak_13545	chr1	179136826	179137026	10	33	9	5	11	35	25	20	15	27	7	5	6	25	31	7	0.0472835	0.866914	not sig
peak_13546	chr1	179141186	179141386	2	10	5	2	7	29	2	6	7	12	0	5	0	14	4	3	0.00470354	1.93043	UP
peak_13547	chr1	179142277	179142477	24	29	36	13	52	54	53	66	34	66	45	21	36	89	65	73	0.0956419	0.479882	not sig
peak_13548	chr1	179146965	179147165	28	31	41	7	42	79	19	17	10	9	4	9	9	17	21	20	1.83801e-11	2.65561	UP
peak_13549	chr1	179160901	179161101	2	14	7	12	7	16	9	13	22	33	17	10	12	27	33	26	0.769368	0.155936	not sig
peak_13550	chr1	179163576	179163776	8	23	3	2	6	7	6	13	8	11	8	2	3	8	12	14	0.880937	0.12322	not sig
peak_13551	chr1	179168226	179168426	28	4	12	14	5	24	7	41	3	1	0	1	1	2	3	11	4.26838e-12	4.79162	UP
peak_13552	chr1	179174333	179174533	16	31	29	5	28	24	11	14	65	103	63	44	52	98	76	56	0.00427152	-0.930007	not sig
peak_13553	chr1	179174650	179174850	3	5	4	0	7	10	8	4	21	37	8	14	9	21	35	34	0.0293129	-1.2958	DOWN
peak_13554	chr1	179180718	179180918	1	1	1	2	1	2	0	1	16	28	6	6	13	38	20	3	0.00729659	-2.12825	DOWN
peak_13555	chr1	179184488	179184688	3	0	2	1	2	6	7	11	8	13	10	4	8	23	12	4	0.295996	-0.930467	not sig
peak_13556	chr1	179194823	179195023	19	27	44	5	25	34	36	6	6	6	4	3	4	4	14	5	5.70611e-10	2.76695	UP
peak_13557	chr1	179198767	179198967	29	16	17	30	40	65	36	183	4	6	5	5	8	6	7	19	2.58928e-25	4.05525	UP
peak_13558	chr1	179205381	179205581	35	64	68	12	78	58	81	106	7	16	13	13	15	18	19	17	4.35831e-18	2.63496	UP
peak_13559	chr1	179208114	179208314	16	22	13	3	8	19	12	17	17	22	14	16	19	29	21	13	0.739427	0.178605	not sig
peak_13560	chr1	179208386	179208586	21	13	21	5	13	44	31	20	7	14	9	2	8	17	16	6	3.17595e-05	1.8738	UP
peak_13561	chr1	179232153	179232353	44	63	54	15	40	71	50	72	36	77	51	33	39	126	61	57	0.0352459	0.603761	not sig
peak_13562	chr1	179232414	179232614	3	11	10	4	8	27	20	23	5	21	5	7	6	27	15	14	0.0311103	1.01452	UP
peak_13563	chr1	179238098	179238298	1	9	11	2	9	17	5	31	5	13	2	2	5	20	12	2	0.0568385	1.36607	not sig
peak_13564	chr1	179248784	179248984	6	20	10	3	23	25	27	24	4	20	12	6	0	14	23	4	0.0157726	1.36646	UP
peak_13565	chr1	179260062	179260262	11	7	5	3	6	8	8	6	18	24	18	8	13	18	12	11	0.391588	-0.506216	not sig
peak_13566	chr1	179261607	179261807	3	19	10	2	13	26	18	22	27	44	25	24	21	74	59	32	0.0579112	-0.768618	not sig
peak_13567	chr1	179281504	179281704	9	15	6	2	16	22	16	17	5	8	5	7	6	11	17	8	0.00586828	1.35902	UP
peak_13568	chr1	179281835	179282035	25	41	27	11	28	64	38	64	16	13	3	4	2	12	16	9	1.19339e-13	2.8444	UP
peak_13569	chr1	179282130	179282330	6	6	11	2	17	28	30	41	6	6	1	2	1	7	4	7	1.23205e-05	2.64573	UP
peak_13570	chr1	179300914	179301114	15	3	3	5	4	19	3	32	3	3	1	0	1	1	1	1	6.45455e-07	4.2304	UP
peak_13571	chr1	179321844	179322044	2	5	8	2	16	24	5	9	6	9	2	1	5	9	6	6	0.000596896	2.00259	UP
peak_13572	chr1	179326398	179326598	3	19	4	0	4	11	6	3	12	28	4	4	6	28	20	10	0.156122	-0.966274	not sig
peak_13573	chr1	179326740	179326940	16	18	17	10	20	24	29	12	38	67	27	29	27	62	47	34	0.534201	-0.229923	not sig
peak_13574	chr1	179341174	179341374	1	3	2	0	4	2	9	5	12	15	9	6	3	25	16	12	0.0130135	-2.11898	DOWN
peak_13575	chr1	179371044	179371244	12	13	5	2	11	11	2	11	13	22	12	12	5	30	19	11	0.959137	-0.0370565	not sig
peak_13576	chr1	179374026	179374226	20	37	23	5	20	17	31	20	67	110	81	42	52	117	64	60	1.25706e-05	-1.46261	DOWN
peak_13577	chr1	179380292	179380492	3	23	4	2	10	11	10	9	6	14	11	10	16	14	16	10	0.889708	-0.101273	not sig
peak_13578	chr1	179386450	179386650	7	14	13	3	3	19	15	31	8	17	7	5	11	23	30	7	0.394303	0.511315	not sig
peak_13579	chr1	179386759	179386959	3	3	2	7	8	31	18	43	5	7	2	5	4	7	9	6	0.000121235	2.28907	UP
peak_13580	chr1	179389262	179389462	3	6	5	3	1	11	13	8	7	13	11	5	5	19	22	13	0.740529	-0.22085	not sig
peak_13581	chr1	179390028	179390228	16	11	9	8	16	28	9	44	1	8	3	1	4	8	14	7	1.31735e-07	2.80437	UP
peak_13582	chr1	179398746	179398946	6	3	2	2	6	3	0	0	6	24	10	7	12	29	12	7	0.280378	-0.830301	not sig
peak_13583	chr1	179423301	179423501	1	6	0	0	1	8	3	3	27	16	27	7	8	13	12	4	0.0128018	-2.2925	DOWN
peak_13584	chr1	179424976	179425176	13	27	27	6	7	18	19	19	15	17	10	7	6	17	12	8	0.00947015	1.19444	UP
peak_13585	chr1	179432770	179432970	2	4	1	2	1	2	4	2	16	25	14	5	9	25	10	12	0.00516123	-2.206	DOWN
peak_13586	chr1	179445848	179446048	5	15	19	3	8	11	10	13	13	21	5	3	3	10	12	19	0.197942	0.760281	not sig
peak_13587	chr1	179447732	179447932	2	9	3	1	2	7	5	11	33	54	13	9	10	53	25	24	0.000501277	-2.22984	DOWN
peak_13588	chr1	179459058	179459258	10	40	40	5	17	33	34	13	10	18	14	5	10	21	10	8	0.000137613	1.47724	UP
peak_13589	chr1	179476603	179476803	6	18	4	1	14	23	32	38	11	37	6	12	5	26	25	23	0.845576	0.110282	not sig
peak_13590	chr1	179477235	179477435	14	20	16	8	22	40	22	20	21	45	16	11	10	53	28	21	0.0428498	0.718216	not sig
peak_13591	chr1	179488138	179488338	20	47	43	3	36	23	46	16	8	21	9	5	8	18	36	13	0.00303254	1.30103	UP
peak_13592	chr1	179491015	179491215	12	12	8	1	6	9	21	19	52	104	58	21	42	121	103	82	7.8554e-11	-2.81621	DOWN
peak_13593	chr1	179491283	179491483	1	9	4	0	5	9	10	16	13	36	23	11	18	44	43	29	0.000954857	-1.89122	DOWN
peak_13594	chr1	179493349	179493549	9	13	12	1	9	12	16	10	31	53	34	13	24	62	45	34	0.000342867	-1.50352	DOWN
peak_13595	chr1	179502698	179502898	1	16	3	5	9	18	6	13	11	28	12	6	12	29	24	8	0.866818	0.107642	not sig
peak_13596	chr1	179511974	179512174	5	12	4	3	5	2	16	10	39	90	43	21	39	85	59	49	7.06996e-09	-3.03256	DOWN
peak_13597	chr1	179517114	179517314	13	37	11	2	33	46	36	28	9	53	12	12	14	52	44	35	0.294949	0.44071	not sig
peak_13598	chr1	179517674	179517874	9	79	18	7	18	79	68	37	23	117	19	22	33	132	90	51	0.643316	-0.155372	not sig
peak_13599	chr1	179545886	179546086	8	82	28	6	12	116	60	74	27	106	20	18	27	110	88	51	0.571728	0.21192	not sig
peak_13600	chr1	179546426	179546626	60	316	91	38	120	271	263	192	127	345	97	76	90	372	308	210	0.148464	0.256179	not sig
peak_13601	chr1	179553656	179553856	8	28	9	2	20	19	4	14	14	30	3	4	8	11	17	17	0.165627	0.808938	not sig
peak_13602	chr1	179554092	179554292	12	14	14	5	7	17	17	13	26	34	12	12	13	35	19	17	0.921363	0.0522136	not sig
peak_13603	chr1	179568489	179568689	12	26	20	3	17	18	21	23	24	49	16	11	15	34	38	26	0.782656	-0.12543	not sig
peak_13604	chr1	179571182	179571382	3	17	6	7	6	8	6	12	21	58	28	19	26	76	54	33	0.0101008	-1.20155	DOWN
peak_13605	chr1	179572348	179572548	7	2	4	1	12	26	5	35	5	14	8	5	4	10	11	11	0.0681881	1.20562	not sig
peak_13606	chr1	179578748	179578948	4	2	3	1	2	7	4	15	28	43	24	12	18	60	35	37	0.000231969	-2.21622	DOWN
peak_13607	chr1	179578996	179579196	8	8	7	4	8	10	20	26	61	76	52	28	42	95	75	75	1.19566e-07	-2.12472	DOWN
peak_13608	chr1	179591750	179591950	7	20	8	1	9	18	20	13	77	134	62	39	60	147	101	87	2.69189e-13	-2.57779	DOWN
peak_13609	chr1	179602448	179602648	7	19	7	2	11	6	20	18	7	7	3	3	5	5	16	18	0.26443	0.710307	not sig
peak_13613	chr1	179603048	179603248	8	12	2	4	4	10	18	13	3	6	2	1	5	6	6	7	0.0223274	1.49134	UP
peak_13614	chr1	179603224	179603424	7	14	3	7	8	19	15	41	11	7	7	1	2	12	9	19	0.00613946	1.54087	UP
peak_13615	chr1	179613092	179613292	4	14	6	0	6	13	20	29	8	24	12	16	14	35	30	20	0.161146	-0.792313	not sig
peak_13616	chr1	179613342	179613542	7	14	8	2	2	16	21	6	16	16	11	17	18	42	37	23	0.187581	-0.720731	not sig
peak_13617	chr1	179624470	179624670	22	44	20	4	18	36	29	35	21	37	16	14	14	56	34	25	0.254129	0.428409	not sig
peak_13618	chr1	179645494	179645694	4	22	6	1	5	22	22	17	9	23	11	0	4	43	16	16	0.701007	-0.261871	not sig
peak_13619	chr1	179645810	179646010	46	120	67	9	50	128	109	119	73	186	76	42	85	220	122	78	0.726995	-0.098567	not sig
peak_13620	chr1	179663186	179663386	2	7	2	0	1	4	8	5	14	28	15	5	8	39	22	12	0.00024056	-2.73453	DOWN
peak_13621	chr1	179667072	179667272	6	8	5	3	10	3	19	5	34	40	14	9	20	43	43	39	0.0013795	-1.73219	DOWN
peak_13622	chr1	179668254	179668454	39	145	48	19	69	96	162	98	95	213	42	47	74	163	169	162	0.705262	-0.100864	not sig
peak_13623	chr1	179698582	179698782	5	4	3	0	5	5	9	8	23	45	21	14	25	51	29	19	6.41734e-05	-2.42943	DOWN
peak_13624	chr1	179705286	179705486	3	6	0	3	1	14	16	1	24	47	15	9	11	49	29	21	0.00635304	-1.78859	DOWN
peak_13625	chr1	179709512	179709712	39	110	60	7	73	64	51	38	64	122	84	23	90	125	85	68	0.518346	-0.201725	not sig
peak_13626	chr1	179715368	179715568	2	19	8	2	10	7	20	26	9	9	11	8	4	14	9	16	0.72778	0.234295	not sig
peak_13627	chr1	179743993	179744193	2	21	9	1	7	14	17	6	10	33	5	6	7	28	20	19	0.588182	-0.333338	not sig
peak_13628	chr1	179750430	179750630	15	14	9	3	16	21	17	28	4	10	2	3	5	10	12	11	8.39662e-05	1.88905	UP
peak_13629	chr1	179785724	179785924	1	5	6	0	4	9	3	3	18	18	16	7	11	30	23	12	0.0398561	-1.27164	DOWN
peak_13630	chr1	179802890	179803090	13	39	20	2	12	38	39	25	29	78	16	16	14	63	58	27	0.402101	-0.323688	not sig
peak_13631	chr1	179803500	179803700	65	245	110	40	80	267	292	235	231	480	112	120	131	500	467	291	0.182145	-0.273519	not sig
peak_13632	chr1	179814722	179814922	7	16	14	2	16	14	20	12	76	148	76	27	77	154	90	61	6.36427e-12	-2.41499	DOWN
peak_13633	chr1	179829102	179829302	16	13	10	3	7	8	11	6	61	115	48	40	53	87	65	34	4.36468e-07	-2.19095	DOWN
peak_13634	chr1	179836838	179837038	12	7	4	4	10	7	27	17	74	141	74	44	64	180	115	107	5.63979e-12	-2.9938	DOWN
peak_13635	chr1	179844972	179845172	23	52	29	13	51	66	61	54	65	89	54	33	52	109	84	77	0.929177	0.0264657	not sig
peak_13636	chr1	179847886	179848086	16	73	17	7	17	99	60	31	37	91	23	24	18	96	68	40	0.566922	0.1905	not sig
peak_13637	chr1	179853542	179853742	3	16	8	3	7	20	11	9	15	29	16	9	19	55	34	39	0.228748	-0.578619	not sig
peak_13638	chr1	179854350	179854550	8	58	10	12	13	21	38	15	120	150	96	60	66	123	153	148	3.32944e-06	-1.94313	DOWN
peak_13639	chr1	179859318	179859518	22	17	13	8	24	35	30	39	46	85	24	30	23	66	60	61	0.569232	-0.212617	not sig
peak_13640	chr1	179863500	179863700	25	56	14	28	13	50	58	33	114	150	84	61	76	152	137	168	0.0251184	-0.846451	not sig
peak_13641	chr1	179866042	179866242	20	5	17	10	25	83	18	113	4	10	9	1	5	7	10	6	1.72008e-09	3.38464	UP
peak_13642	chr1	179866536	179866736	5	7	5	2	9	13	12	50	2	5	3	1	8	8	5	8	0.0111421	1.66425	UP
peak_13643	chr1	179868516	179868716	0	2	2	2	1	3	9	6	19	17	20	10	10	63	26	15	0.00188269	-2.45327	DOWN
peak_13644	chr1	179876483	179876683	3	15	4	4	1	5	13	7	44	69	41	17	22	51	46	43	8.89509e-06	-2.53599	DOWN
peak_13645	chr1	179915476	179915676	0	5	4	2	1	3	6	0	17	19	14	6	9	26	8	10	0.0303005	-1.75461	DOWN
peak_13646	chr1	179917596	179917796	4	6	7	6	17	21	9	32	11	4	1	13	3	13	11	16	0.000157603	1.97432	UP
peak_13647	chr1	179931366	179931566	4	0	0	4	3	5	8	12	62	65	46	46	38	86	90	104	7.39977e-08	-3.03815	DOWN
peak_13648	chr1	179940086	179940286	0	5	2	1	1	3	8	0	10	47	14	9	23	46	22	18	0.000188436	-3.08365	DOWN
peak_13649	chr1	179958794	179958994	5	4	15	4	8	29	14	14	24	65	29	11	23	66	57	28	0.15405	-0.622978	not sig
peak_13650	chr1	179959072	179959272	12	46	15	4	9	32	25	34	14	54	11	13	20	68	47	30	0.91953	-0.0468852	not sig
peak_13651	chr1	179959370	179959570	3	32	13	5	5	24	26	22	17	63	20	16	7	52	86	18	0.185921	-0.582871	not sig
peak_13652	chr1	179960016	179960216	19	117	29	7	45	65	119	94	66	202	45	42	45	126	161	110	0.0115772	-0.657721	not sig
peak_13653	chr1	179961430	179961630	12	70	32	3	21	51	29	15	40	74	38	24	33	85	75	63	0.241996	-0.452783	not sig
peak_13654	chr1	179961912	179962112	6	36	18	6	24	40	43	28	33	70	33	12	25	38	51	44	0.771817	-0.123871	not sig
peak_13655	chr1	179970241	179970441	9	16	0	2	13	10	12	12	16	25	11	10	13	25	24	16	0.223454	-0.690649	not sig
peak_13656	chr1	179975143	179975343	28	54	30	2	26	37	26	10	19	30	17	15	15	29	34	14	0.103009	0.673014	not sig
peak_13657	chr1	179984078	179984278	4	18	8	3	4	5	13	3	4	10	1	2	3	21	13	7	0.352069	0.691277	not sig
peak_13658	chr1	180008122	180008322	10	20	8	2	14	9	18	9	7	29	6	7	12	19	14	14	0.90583	0.0752696	not sig
peak_13659	chr1	180015493	180015693	1	5	0	1	5	4	7	10	13	35	25	16	13	33	30	13	0.00137248	-2.30684	DOWN
peak_13660	chr1	180021758	180021958	33	48	31	12	31	44	13	55	13	39	13	15	10	43	40	29	0.00011055	1.52414	UP
peak_13661	chr1	180023611	180023811	13	50	20	22	24	41	25	71	20	30	13	11	11	19	21	25	1.36577e-06	1.8662	UP
peak_13662	chr1	180023862	180024062	34	59	34	9	18	63	44	46	28	41	17	17	17	39	27	44	0.00123852	1.09377	UP
peak_13663	chr1	180037560	180037760	6	6	6	3	7	2	10	6	13	35	30	7	29	48	28	9	0.00945962	-1.61276	DOWN
peak_13664	chr1	180078992	180079192	15	18	4	1	9	8	9	12	11	19	19	7	7	24	18	10	0.317277	-0.647674	not sig
peak_13665	chr1	180089282	180089482	5	16	6	6	12	4	9	13	32	37	45	23	33	32	45	32	0.0106264	-1.26699	DOWN
peak_13666	chr1	180096896	180097096	3	9	0	0	7	8	8	1	8	29	9	10	9	23	17	18	0.0373666	-1.54179	DOWN
peak_13667	chr1	180104645	180104845	81	162	118	7	124	136	110	52	31	74	32	22	52	66	74	38	3.08798e-06	1.37748	UP
peak_13668	chr1	180120922	180121122	1	4	3	0	9	14	17	17	14	19	8	7	8	18	14	17	0.532114	-0.444748	not sig
peak_13669	chr1	180121188	180121388	7	9	8	3	9	18	13	8	15	16	18	9	9	13	17	6	0.548311	0.325794	not sig
peak_13670	chr1	180137948	180138148	8	46	2	3	15	13	8	13	12	19	7	8	6	14	14	10	0.565065	0.39326	not sig
peak_13671	chr1	180139220	180139420	14	39	25	7	20	36	32	30	37	53	41	22	41	74	62	29	0.540186	-0.216277	not sig
peak_13672	chr1	180140952	180141152	15	49	21	2	15	40	19	39	23	66	20	18	27	71	73	60	0.44005	-0.310152	not sig
peak_13673	chr1	180141310	180141510	1	17	7	4	6	12	25	23	22	55	19	17	15	51	46	25	0.0117889	-1.15092	DOWN
peak_13674	chr1	180141512	180141712	1	11	7	5	3	8	16	13	9	26	17	6	4	36	21	8	0.551135	-0.373723	not sig
peak_13675	chr1	180151252	180151452	5	11	16	2	16	21	13	18	16	27	17	12	17	25	21	13	0.590924	0.258814	not sig
peak_13676	chr1	180171962	180172162	8	11	9	2	8	16	19	12	59	80	44	34	31	64	58	79	5.1592e-06	-1.84922	DOWN
peak_13677	chr1	180179402	180179602	15	8	13	5	9	32	22	43	4	8	4	0	10	13	8	15	5.60932e-05	2.15169	UP
peak_13678	chr1	180179861	180180061	14	5	11	11	12	38	8	114	5	5	5	7	3	5	5	7	1.25752e-08	3.2502	UP
peak_13679	chr1	180185968	180186168	19	33	20	1	21	40	22	44	8	10	7	4	8	27	20	6	0.00194891	1.51484	UP
peak_13680	chr1	180195276	180195476	21	58	28	8	29	63	69	64	54	104	30	29	44	99	100	59	0.630063	-0.141859	not sig
peak_13681	chr1	180195886	180196086	248	641	327	93	380	548	627	540	529	875	346	247	375	847	691	608	0.426522	0.106209	not sig
peak_13682	chr1	180215144	180215344	34	91	52	10	58	127	76	80	52	131	49	31	66	152	98	86	0.141631	0.340996	not sig
peak_13683	chr1	180225929	180226129	22	92	26	13	52	87	88	77	32	109	25	21	44	107	87	53	0.0701572	0.482891	not sig
peak_13684	chr1	180226290	180226490	15	63	23	8	24	73	35	45	28	72	19	19	22	79	50	37	0.0543837	0.55	not sig
peak_13685	chr1	180233631	180233831	2	3	2	0	0	2	11	5	22	29	25	7	7	32	30	23	4.90051e-06	-3.84211	DOWN
peak_13686	chr1	180241934	180242134	12	14	8	2	11	10	26	21	6	22	5	4	6	16	15	14	0.490103	0.400307	not sig
peak_13687	chr1	180242887	180243087	14	31	12	4	18	19	34	40	19	21	19	6	13	21	20	12	0.371457	0.406089	not sig
peak_13688	chr1	180243612	180243812	16	56	13	3	18	35	64	44	23	37	13	10	29	38	25	41	0.840351	0.0939714	not sig
peak_13689	chr1	180244562	180244762	13	27	6	4	21	24	30	47	16	12	11	7	15	16	16	23	0.0513393	0.851763	not sig
peak_13690	chr1	180250109	180250309	71	144	62	14	54	116	93	89	46	98	26	33	43	72	55	58	4.72812e-05	1.08038	UP
peak_13691	chr1	180256114	180256314	72	323	103	29	112	208	239	214	210	479	107	110	136	439	427	287	0.0557345	-0.360371	not sig
peak_13692	chr1	180268416	180268616	4	14	8	0	6	10	27	8	12	25	7	5	6	32	20	12	0.188858	-0.80785	not sig
peak_13693	chr1	180268686	180268886	44	93	53	26	83	127	115	77	88	173	88	66	77	244	134	105	0.540841	0.149631	not sig
peak_13694	chr1	180269096	180269296	3	12	1	4	4	18	16	7	6	17	12	3	11	21	17	10	0.999225	0.000704853	not sig
peak_13695	chr1	180279596	180279796	3	14	6	2	5	20	8	8	4	9	8	4	2	23	9	3	0.148068	0.899088	not sig
peak_13696	chr1	180279784	180279984	3	46	5	1	6	19	30	19	8	24	10	8	10	19	20	15	0.628285	-0.296893	not sig
peak_13697	chr1	180284198	180284398	24	58	43	11	46	92	53	31	19	40	22	14	20	67	44	19	8.87924e-08	1.41993	UP
peak_13698	chr1	180296282	180296482	6	2	6	0	8	4	2	2	5	9	6	1	6	16	19	5	0.668594	-0.395513	not sig
peak_13700	chr1	180302890	180303090	2	7	2	5	3	10	42	7	13	10	0	8	5	15	9	15	0.678475	0.322903	not sig
peak_13701	chr1	180303751	180303951	4	14	2	3	0	2	13	3	22	28	14	9	7	17	17	6	0.0183523	-1.81749	DOWN
peak_13702	chr1	180312986	180313186	10	31	6	7	6	43	17	2	11	27	6	2	9	29	13	16	0.0570796	1.03229	not sig
peak_13703	chr1	180313920	180314120	8	22	7	1	6	9	12	15	11	28	14	9	12	53	38	17	0.0553442	-1.05794	not sig
peak_13704	chr1	180315104	180315304	3	6	0	0	3	17	7	11	1	16	2	2	3	8	10	4	0.691333	0.385789	not sig
peak_13705	chr1	180330924	180331124	8	39	5	2	20	20	47	10	10	40	7	6	11	16	30	16	0.948681	0.039307	not sig
peak_13706	chr1	180331092	180331292	1	28	4	0	8	22	17	10	7	39	10	2	15	39	24	17	0.186881	-0.836295	not sig
peak_13707	chr1	180332156	180332356	13	49	18	5	22	72	73	30	19	94	19	13	23	77	62	30	0.622394	0.181091	not sig
peak_13708	chr1	180332439	180332639	12	45	17	8	22	52	77	50	22	101	16	18	22	90	55	47	0.843215	0.0751362	not sig
peak_13709	chr1	180343866	180344066	7	12	7	3	3	10	17	6	10	28	10	10	10	29	27	11	0.326736	-0.528512	not sig
peak_13710	chr1	180344902	180345102	6	10	0	1	2	7	10	6	22	25	20	11	12	25	15	15	0.00509002	-1.97643	DOWN
peak_13711	chr1	180354162	180354362	1	8	2	3	4	12	6	33	4	10	2	2	6	14	2	8	0.104498	1.2122	not sig
peak_13712	chr1	180365371	180365571	70	161	64	22	71	178	120	120	129	331	103	84	110	322	293	201	0.101346	-0.307922	not sig
peak_13713	chr1	180371326	180371526	16	40	34	4	25	33	11	27	9	10	16	5	11	17	14	18	5.62357e-05	1.6575	UP
peak_13714	chr1	180377416	180377616	10	18	4	9	21	23	42	22	17	40	13	21	26	43	34	40	0.93468	0.0392009	not sig
peak_13715	chr1	180384502	180384702	6	21	9	1	12	12	24	15	67	91	40	25	40	85	58	40	5.61705e-08	-2.18787	DOWN
peak_13716	chr1	180387569	180387769	233	726	324	118	358	555	739	577	578	1014	447	332	441	1031	823	773	0.6238	-0.0806346	not sig
peak_13717	chr1	180393545	180393745	8	15	7	7	8	30	23	4	45	56	34	24	17	77	36	46	0.0724069	-0.830843	not sig
peak_13718	chr1	180403850	180404050	17	32	28	2	11	31	57	24	16	47	16	14	11	40	25	26	0.670652	0.194565	not sig
peak_13719	chr1	180407161	180407361	19	38	18	8	26	60	58	24	36	108	37	31	44	141	100	62	0.132806	-0.449635	not sig
peak_13720	chr1	180407451	180407651	6	38	7	10	12	62	99	14	24	57	15	9	13	85	59	25	0.886073	0.0742548	not sig
peak_13721	chr1	180407802	180408002	5	34	2	7	7	53	50	14	19	48	23	18	18	58	36	41	0.531487	-0.332546	not sig
peak_13722	chr1	180408056	180408256	9	34	9	13	14	35	49	11	39	98	31	26	39	83	62	38	0.107317	-0.589945	not sig
peak_13723	chr1	180420902	180421102	45	60	34	33	48	102	107	87	63	141	62	55	52	116	126	128	0.136977	0.369196	not sig
peak_13724	chr1	180422148	180422348	31	109	35	17	41	118	81	106	55	140	48	50	43	155	122	81	0.29124	0.256605	not sig
peak_13725	chr1	180422534	180422734	42	78	39	12	65	109	76	77	20	69	26	20	21	67	40	31	2.07666e-08	1.44192	UP
peak_13726	chr1	180423308	180423508	7	17	3	2	12	19	20	19	31	50	36	12	28	89	58	58	0.000448689	-1.56409	DOWN
peak_13727	chr1	180427783	180427983	5	42	27	2	17	41	24	18	34	105	40	19	26	118	62	39	0.0191895	-0.758781	not sig
peak_13728	chr1	180428383	180428583	6	31	21	3	16	41	16	21	24	63	26	16	19	56	50	28	0.813623	-0.0956222	not sig
peak_13729	chr1	180431916	180432116	16	35	14	5	13	23	16	11	39	82	42	27	25	92	58	54	0.00795911	-0.984964	not sig
peak_13730	chr1	180434234	180434434	81	189	91	32	131	209	196	185	146	266	123	99	144	405	228	190	0.645713	0.0995435	not sig
peak_13731	chr1	180441984	180442184	2	8	6	1	2	5	12	11	39	47	28	25	29	42	37	30	1.55195e-05	-2.50823	DOWN
peak_13732	chr1	180445239	180445439	11	8	8	5	3	11	8	10	56	73	50	21	24	60	70	36	0.000131931	-1.73661	DOWN
peak_13733	chr1	180447000	180447200	4	3	4	1	7	7	6	6	21	47	18	10	18	64	40	20	0.00088297	-1.82555	DOWN
peak_13734	chr1	180460747	180460947	4	6	18	6	9	13	14	4	29	75	39	23	22	69	50	46	0.00558539	-1.10431	DOWN
peak_13735	chr1	180462480	180462680	14	35	16	1	22	30	7	9	12	26	15	1	16	28	21	6	0.291306	0.546523	not sig
peak_13736	chr1	180464456	180464656	0	5	4	1	2	7	7	2	24	45	15	12	17	43	65	26	6.03915e-05	-2.40309	DOWN
peak_13737	chr1	180464951	180465151	2	6	10	4	12	3	10	3	51	109	40	32	33	126	103	85	5.51359e-07	-2.38954	DOWN
peak_13738	chr1	180465233	180465433	4	8	1	1	2	4	8	5	17	34	5	13	6	53	32	26	0.00124808	-2.23582	DOWN
peak_13739	chr1	180465781	180465981	1	4	2	0	3	9	10	6	10	49	25	14	13	57	38	21	0.000143066	-2.3554	DOWN
peak_13740	chr1	180475546	180475746	1	3	1	1	1	4	3	8	16	22	20	9	13	40	19	18	0.00135763	-2.41085	DOWN
peak_13741	chr1	180483048	180483248	2	5	4	1	2	10	9	7	18	48	13	11	11	48	62	19	0.000902671	-1.86963	DOWN
peak_13742	chr1	180483706	180483906	5	28	9	2	12	20	20	22	29	122	31	18	31	99	85	39	2.27197e-05	-1.63435	DOWN
peak_13743	chr1	180494935	180495135	0	3	1	1	1	2	7	1	8	9	6	16	11	22	25	18	0.00685578	-2.32008	DOWN
peak_13744	chr1	180496252	180496452	3	10	13	0	5	23	8	6	3	9	2	3	4	9	15	5	0.049666	1.27403	UP
peak_13745	chr1	180507272	180507472	24	43	32	19	40	58	19	89	10	19	14	11	9	49	29	8	8.82488e-08	2.30581	UP
peak_13746	chr1	180507613	180507813	19	46	20	8	13	37	27	39	30	93	30	6	26	62	42	19	0.998469	-0.000912615	not sig
peak_13747	chr1	180510526	180510726	1	20	6	0	10	15	14	1	9	22	10	3	6	42	17	3	0.430805	-0.540402	not sig
peak_13748	chr1	180517464	180517664	3	9	2	1	3	9	10	12	13	29	12	4	19	22	24	3	0.0650134	-1.35228	not sig
peak_13749	chr1	180520263	180520463	17	33	24	0	20	21	18	5	31	60	36	30	26	83	67	39	0.0226316	-1.02516	DOWN
peak_13750	chr1	180525672	180525872	6	9	5	5	8	6	25	5	45	119	59	27	57	151	85	66	2.18191e-08	-2.70406	DOWN
peak_13751	chr1	180527178	180527378	1	5	2	1	2	2	3	3	12	26	10	5	18	27	15	9	0.00320903	-2.2792	DOWN
peak_13752	chr1	180530624	180530824	1	12	3	0	8	15	14	13	6	11	3	3	3	10	16	3	0.527289	0.489186	not sig
peak_13753	chr1	180530786	180530986	1	9	9	2	7	21	17	19	7	12	12	7	7	8	11	20	0.215367	0.70346	not sig
peak_13754	chr1	180535640	180535840	2	5	5	2	6	1	3	21	9	30	12	8	15	35	12	12	0.175576	-1.04307	not sig
peak_13755	chr1	180540816	180541016	30	23	36	1	26	34	20	8	15	26	15	8	6	27	23	12	0.0302586	0.992168	not sig
peak_13756	chr1	180541242	180541442	10	20	15	2	23	21	19	8	11	23	7	6	4	15	20	13	0.0538893	0.93134	not sig
peak_13757	chr1	180541968	180542168	9	41	32	4	28	41	58	39	13	43	7	14	14	37	35	29	0.0107434	0.934874	not sig
peak_13758	chr1	180547880	180548080	3	24	13	4	15	30	26	22	11	26	13	15	9	43	19	26	0.248461	0.508852	not sig
peak_13759	chr1	180549775	180549975	6	0	2	1	1	8	8	8	9	33	38	6	17	55	18	14	0.0128956	-1.99588	DOWN
peak_13760	chr1	180550916	180551116	6	24	9	8	14	26	19	29	22	48	19	19	29	69	51	34	0.600866	-0.216251	not sig
peak_13761	chr1	180565010	180565210	23	27	30	5	34	32	16	10	74	153	52	44	60	132	99	76	0.00201716	-0.971331	not sig
peak_13762	chr1	180568833	180569033	111	370	161	52	195	350	377	246	297	621	213	185	235	661	510	438	0.171835	-0.206733	not sig
peak_13763	chr1	180577622	180577822	3	23	1	1	6	16	5	8	17	55	20	11	6	43	21	14	0.0242145	-1.34774	DOWN
peak_13764	chr1	180577937	180578137	15	31	9	4	8	12	20	14	68	127	67	35	62	136	94	59	1.49046e-10	-2.37768	DOWN
peak_13765	chr1	180584412	180584612	3	37	5	2	5	17	19	9	5	10	6	6	2	9	16	8	0.298243	0.670022	not sig
peak_13766	chr1	180587898	180588098	5	3	4	0	3	5	6	14	20	32	14	14	15	22	13	31	0.00810466	-1.78397	DOWN
peak_13767	chr1	180597614	180597814	19	40	38	6	36	53	33	13	14	8	8	4	4	5	7	4	5.70591e-12	2.81457	UP
peak_13768	chr1	180604654	180604854	89	113	98	29	112	183	95	152	35	68	37	13	31	58	43	46	4.76561e-28	2.25445	UP
peak_13769	chr1	180606810	180607010	21	57	30	3	25	56	29	46	7	18	7	1	7	18	10	7	4.69321e-09	2.22848	UP
peak_13770	chr1	180607146	180607346	49	85	78	35	74	105	63	217	8	18	11	7	17	25	24	16	4.49173e-29	3.43761	UP
peak_13771	chr1	180626283	180626483	19	14	11	7	23	31	30	76	6	7	2	5	3	9	7	0	5.026e-08	3.01516	UP
peak_13772	chr1	180640560	180640760	4	26	13	8	15	26	35	14	10	32	11	3	10	15	13	7	0.0175309	1.12737	UP
peak_13773	chr1	180640774	180640974	2	29	8	1	5	10	31	12	3	25	0	4	3	14	25	10	0.736042	0.248451	not sig
peak_13774	chr1	180641110	180641310	25	73	23	4	23	48	93	34	56	142	29	27	41	69	102	54	0.0224447	-0.724112	not sig
peak_13775	chr1	180641502	180641702	4	7	12	1	5	12	23	7	6	35	3	4	8	18	30	12	0.773761	-0.20792	not sig
peak_13776	chr1	180720370	180720570	7	11	9	1	10	14	1	9	17	30	19	5	13	30	22	12	0.442238	-0.436279	not sig
peak_13777	chr1	180725411	180725611	2	40	13	1	8	48	22	26	9	32	9	4	5	27	28	9	0.209435	0.655652	not sig
peak_13778	chr1	180725964	180726164	51	203	90	33	96	218	188	166	119	316	61	96	93	321	242	197	0.135658	0.271184	not sig
peak_13779	chr1	180763962	180764162	28	87	59	16	69	110	60	71	78	122	52	40	64	169	90	78	0.0781698	0.401645	not sig
peak_13780	chr1	180767958	180768158	15	16	12	6	10	45	45	34	13	36	13	7	11	55	37	33	0.222423	0.534549	not sig
peak_13781	chr1	180768268	180768468	21	95	33	6	45	128	109	45	28	127	23	22	28	150	98	65	0.234605	0.366074	not sig
peak_13782	chr1	180768623	180768823	12	104	22	6	24	119	94	93	34	112	28	22	18	132	95	73	0.635468	0.150998	not sig
peak_13783	chr1	180768934	180769134	14	42	9	2	17	39	39	30	10	41	3	7	11	43	44	30	0.25801	0.480407	not sig
peak_13784	chr1	180777380	180777580	9	62	17	8	32	78	73	21	26	60	17	18	16	57	50	29	0.0457428	0.658098	not sig
peak_13785	chr1	180777930	180778130	20	77	24	8	21	122	102	57	20	87	12	14	18	110	84	29	0.0171891	0.742058	not sig
peak_13786	chr1	180778466	180778666	17	39	17	5	26	80	55	54	17	55	10	12	11	61	35	37	0.00229582	0.989724	not sig
peak_13787	chr1	180794169	180794369	3	36	5	1	15	24	27	15	21	30	5	15	9	22	22	20	0.92977	-0.0550896	not sig
peak_13788	chr1	180812590	180812790	8	21	21	5	27	26	45	41	19	82	16	18	12	56	67	32	0.98524	0.00922038	not sig
peak_13789	chr1	180813744	180813944	39	154	32	13	52	64	214	104	96	358	57	66	80	178	330	192	1.51049e-05	-1.09749	DOWN
peak_13790	chr1	180838180	180838380	2	5	4	0	0	5	6	3	10	22	20	6	22	28	14	9	0.00228156	-2.34251	DOWN
peak_13791	chr1	180848161	180848361	73	159	76	24	96	116	126	115	110	273	103	80	108	258	222	133	0.540565	-0.134732	not sig
peak_13792	chr1	180850740	180850940	164	528	237	79	239	581	606	474	406	841	255	236	257	957	733	625	0.918818	-0.0167722	not sig
peak_13793	chr1	180863726	180863926	10	48	23	6	20	42	19	16	14	42	16	18	19	63	53	29	0.248788	0.443217	not sig
peak_13794	chr1	180894146	180894346	2	9	3	0	4	10	5	4	10	22	4	2	3	19	14	5	0.380817	-0.691799	not sig
peak_13795	chr1	180904150	180904350	125	303	168	64	196	346	304	272	372	645	238	212	250	673	533	423	0.185667	-0.186577	not sig
peak_13796	chr1	180904532	180904732	2	56	12	2	12	67	45	35	21	60	18	5	13	102	67	39	0.535341	-0.313722	not sig
peak_13797	chr1	180909064	180909264	3	5	4	1	1	8	13	12	13	44	12	6	10	36	15	4	0.0394951	-1.52684	DOWN
peak_13798	chr1	180911134	180911334	5	7	5	3	7	15	12	15	13	24	7	7	10	32	16	19	0.973343	-0.0203413	not sig
peak_13799	chr1	180922372	180922572	12	26	18	1	26	31	22	6	26	25	25	13	22	29	31	28	0.910074	0.0580109	not sig
peak_13800	chr1	180931236	180931436	22	65	28	2	23	24	25	3	25	75	30	13	35	66	57	26	0.168882	-0.645999	not sig
peak_13801	chr1	180936849	180937049	8	6	4	3	4	10	28	8	28	48	32	12	32	50	41	47	0.000430877	-1.88069	DOWN
peak_13802	chr1	180942190	180942390	8	33	11	5	18	21	21	11	31	58	32	22	24	69	60	70	0.0394078	-0.819778	not sig
peak_13803	chr1	180942574	180942774	2	14	2	0	4	10	16	3	8	35	13	10	11	44	29	35	0.00359595	-1.90868	DOWN
peak_13804	chr1	180945753	180945953	16	21	6	5	10	14	21	18	77	117	71	47	83	118	119	151	1.51834e-10	-2.35491	DOWN
peak_13805	chr1	180957210	180957410	10	3	1	0	7	5	13	2	13	19	18	8	11	22	25	26	0.01305	-1.90148	DOWN
peak_13806	chr1	180972946	180973146	5	7	3	5	9	2	7	6	74	97	46	33	61	97	110	167	9.89499e-10	-2.93868	DOWN
peak_13807	chr1	180973794	180973994	2	4	6	0	0	2	7	2	18	34	11	7	10	22	32	22	0.000331655	-2.83957	DOWN
peak_13808	chr1	180974492	180974692	17	38	15	2	17	28	14	22	44	83	42	21	38	105	68	52	0.00141796	-1.10358	DOWN
peak_13809	chr1	180981464	180981664	5	4	5	2	6	10	14	5	13	21	17	9	15	17	13	19	0.281628	-0.647486	not sig
peak_13810	chr1	180987874	180988074	30	35	33	5	28	48	41	31	17	75	24	17	33	111	39	59	0.619366	0.21216	not sig
peak_13811	chr1	180992260	180992460	5	20	9	5	18	37	28	35	22	43	12	13	15	58	27	27	0.531598	0.272832	not sig
peak_13812	chr1	181009856	181010056	4	15	5	11	8	26	44	55	8	9	11	4	5	17	16	14	0.00378235	1.4725	UP
peak_13813	chr1	181016747	181016947	20	51	30	14	43	62	71	53	65	124	41	20	36	124	87	58	0.977112	-0.00977278	not sig
peak_13814	chr1	181017368	181017568	24	91	41	15	45	114	118	99	109	196	76	67	75	226	179	140	0.036251	-0.465393	not sig
peak_13815	chr1	181022340	181022540	23	72	35	10	64	57	58	71	45	86	51	16	27	108	53	59	0.27064	0.348626	not sig
peak_13816	chr1	181023688	181023888	0	6	3	1	8	2	3	1	15	28	12	9	12	29	24	14	0.0122045	-1.74097	DOWN
peak_13817	chr1	181032998	181033198	6	6	10	9	17	33	20	39	2	6	5	2	4	4	5	10	8.37796e-10	3.08882	UP
peak_13818	chr1	181033252	181033452	24	5	5	10	15	20	9	54	3	4	3	2	2	3	3	5	1.23954e-09	3.65745	UP
peak_13819	chr1	181062196	181062396	24	41	24	3	25	31	48	13	7	7	2	1	8	11	6	7	1.30557e-06	2.33535	UP
peak_13820	chr1	181130588	181130788	9	4	3	0	9	1	5	7	26	33	27	9	18	38	17	22	0.000172984	-2.53149	DOWN
peak_13821	chr1	181143604	181143804	9	39	11	3	17	34	31	22	11	50	11	10	10	55	40	21	0.653976	0.191519	not sig
peak_13822	chr1	181144090	181144290	89	250	97	33	94	263	258	179	163	363	136	100	136	475	301	282	0.532524	-0.12311	not sig
peak_13823	chr1	181144551	181144751	8	41	18	1	26	68	93	59	37	54	18	15	11	56	66	43	0.869228	0.0841151	not sig
peak_13824	chr1	181150530	181150730	7	18	5	3	6	18	18	22	7	27	9	7	12	40	22	23	0.861003	-0.0995925	not sig
peak_13825	chr1	181151021	181151221	11	22	5	10	18	24	55	15	32	102	24	14	22	109	91	53	0.0377933	-0.864444	not sig
peak_13826	chr1	181151416	181151616	6	35	15	3	12	24	40	21	15	39	13	7	3	27	38	20	0.755305	0.154988	not sig
peak_13827	chr1	181168394	181168594	37	78	20	13	39	54	51	51	9	31	9	3	16	25	21	23	1.03728e-08	1.97075	UP
peak_13828	chr1	181210580	181210780	5	27	13	6	15	46	37	22	20	62	18	17	19	51	38	28	0.73316	0.137989	not sig
peak_13829	chr1	181210926	181211126	5	36	7	7	14	18	38	33	19	68	10	13	11	42	61	27	0.527317	-0.284129	not sig
peak_13830	chr1	181211425	181211625	7	58	16	1	12	24	43	36	28	82	10	20	9	27	92	44	0.139893	-0.749375	not sig
peak_13831	chr1	181212101	181212301	22	124	26	6	33	46	125	86	37	127	27	32	25	78	104	70	0.30646	-0.309126	not sig
peak_13832	chr1	181226600	181226800	17	20	13	1	20	33	24	47	4	9	3	3	5	9	9	4	7.93142e-06	2.27192	UP
peak_13833	chr1	181226926	181227126	52	58	45	19	55	93	59	85	9	13	15	4	13	18	18	21	6.97313e-23	2.9671	UP
peak_13834	chr1	181231036	181231236	6	7	9	3	11	8	15	15	27	79	51	22	32	79	72	35	1.44819e-05	-1.87116	DOWN
peak_13835	chr1	181232383	181232583	9	25	9	4	14	19	23	22	45	77	44	16	28	69	70	64	0.000129546	-1.37954	DOWN
peak_13836	chr1	181232728	181232928	6	19	7	7	9	11	33	34	22	47	14	18	18	37	36	30	0.260022	-0.506804	not sig
peak_13837	chr1	181234306	181234506	6	46	23	2	24	49	44	23	19	30	16	9	12	41	32	32	0.165596	0.57404	not sig
peak_13838	chr1	181234745	181234945	26	42	12	9	22	45	35	30	11	23	6	6	3	17	26	14	2.04179e-06	1.82396	UP
peak_13839	chr1	181247198	181247398	1	1	6	2	10	9	1	6	9	22	13	6	8	21	16	24	0.869186	-0.112555	not sig
peak_13840	chr1	181256284	181256484	8	24	11	6	16	31	28	17	10	32	18	8	14	35	20	18	0.169695	0.565343	not sig
peak_13841	chr1	181256796	181256996	1	20	3	7	8	40	69	9	20	51	7	9	12	51	42	28	0.708554	-0.223186	not sig
peak_13842	chr1	181257038	181257238	11	4	3	3	3	12	12	9	12	21	7	6	9	21	29	9	0.763848	-0.201779	not sig
peak_13843	chr1	181273050	181273250	34	64	33	15	41	84	55	99	52	116	50	34	57	164	111	91	0.74774	0.0947691	not sig
peak_13844	chr1	181282072	181282272	8	3	7	1	1	7	8	0	4	26	7	5	11	25	16	12	0.314004	-0.820534	not sig
peak_13845	chr1	181299734	181299934	24	34	39	1	41	57	24	11	5	11	6	1	7	11	8	6	3.78185e-09	2.63205	UP
peak_13846	chr1	181308182	181308382	4	1	4	2	7	15	23	0	7	13	6	4	10	23	20	15	0.896623	-0.111572	not sig
peak_13847	chr1	181317015	181317215	2	5	0	0	3	4	3	0	13	55	12	8	10	14	26	16	0.000552355	-2.99532	DOWN
peak_13848	chr1	181317308	181317508	0	11	4	1	3	6	5	6	19	46	25	11	12	23	34	21	0.000589093	-2.16554	DOWN
peak_13849	chr1	181328086	181328286	3	2	1	2	10	3	4	3	9	15	13	4	18	41	31	8	0.0830953	-1.29068	not sig
peak_13850	chr1	181335494	181335694	26	49	44	4	33	47	13	1	7	22	12	8	7	18	20	6	6.3557e-05	1.83017	UP
peak_13851	chr1	181336961	181337161	4	26	9	4	11	24	10	13	9	37	21	8	13	30	20	17	0.821578	0.118791	not sig
peak_13852	chr1	181338156	181338356	0	4	2	2	0	1	2	2	11	32	8	10	1	17	17	8	0.0190205	-2.16193	DOWN
peak_13853	chr1	181352434	181352634	8	29	10	3	19	17	26	13	29	142	27	28	22	108	88	44	0.000196448	-1.43244	DOWN
peak_13854	chr1	181369178	181369378	5	15	4	2	21	10	10	6	43	105	69	15	54	134	90	27	9.90482e-07	-2.37856	DOWN
peak_13855	chr1	181370482	181370682	4	24	11	2	22	33	10	5	8	12	6	2	5	23	11	4	0.00361441	1.49324	UP
peak_13856	chr1	181376508	181376708	6	20	15	2	9	16	37	19	23	79	29	21	21	56	36	26	0.00651683	-1.15908	DOWN
peak_13857	chr1	181376756	181376956	4	30	7	3	14	15	8	15	13	43	20	6	9	32	21	11	0.701584	-0.222658	not sig
peak_13858	chr1	181379748	181379948	4	26	13	6	24	31	24	25	20	23	28	9	15	59	44	38	0.674976	0.20182	not sig
peak_13859	chr1	181381516	181381716	5	8	5	2	5	11	14	1	23	42	28	5	30	69	24	4	0.00304206	-1.68979	DOWN
peak_13860	chr1	181393317	181393517	4	12	7	4	11	24	6	26	10	39	17	7	11	34	34	15	0.818346	0.133953	not sig
peak_13861	chr1	181393858	181394058	48	108	86	17	105	143	100	109	53	99	86	55	62	99	76	108	0.000436888	0.867207	not sig
peak_13862	chr1	181399296	181399496	4	7	4	0	5	2	7	4	19	37	16	5	30	41	23	8	8.86538e-05	-2.69452	DOWN
peak_13863	chr1	181408237	181408437	30	81	41	4	30	43	41	26	17	39	16	6	17	12	27	17	0.00444401	1.13776	UP
peak_13864	chr1	181413218	181413418	39	31	25	15	21	40	28	65	22	71	44	20	21	55	37	31	0.0854951	0.727875	not sig
peak_13865	chr1	181415088	181415288	6	31	10	3	11	22	19	6	29	43	34	24	37	72	47	52	0.0109704	-1.14523	DOWN
peak_13866	chr1	181417002	181417202	8	44	17	2	21	33	19	16	15	33	15	8	19	35	25	19	0.402167	0.36624	not sig
peak_13867	chr1	181419531	181419731	2	10	5	1	4	6	7	3	11	25	8	13	6	38	26	15	0.0490528	-1.19756	DOWN
peak_13868	chr1	181420070	181420270	2	10	9	2	7	9	23	7	18	25	8	7	15	49	29	14	0.137375	-0.853505	not sig
peak_13869	chr1	181420384	181420584	1	8	3	1	9	8	11	13	12	39	23	7	8	37	27	16	0.0226099	-1.38553	DOWN
peak_13870	chr1	181422704	181422904	30	62	56	14	47	144	88	110	15	19	6	3	5	20	11	20	1.05488e-23	3.25383	UP
peak_13871	chr1	181427631	181427831	8	15	9	5	12	16	15	25	17	56	22	10	14	53	21	24	0.495967	-0.327338	not sig
peak_13872	chr1	181433398	181433598	37	29	21	7	38	62	24	54	50	110	30	47	45	88	92	74	0.929994	-0.0335012	not sig
peak_13873	chr1	181434093	181434293	39	12	26	43	51	62	29	188	13	16	11	11	7	7	8	17	1.71198e-15	3.49587	UP
peak_13874	chr1	181441733	181441933	7	18	7	3	7	18	16	11	29	58	32	10	39	85	60	51	0.000404455	-1.52952	DOWN
peak_13875	chr1	181447346	181447546	7	17	4	0	1	8	9	6	12	40	16	11	22	49	50	33	0.000351771	-2.2597	DOWN
peak_13876	chr1	181447700	181447900	1	25	5	5	3	6	23	9	21	52	24	14	29	47	63	58	0.000899861	-1.85944	DOWN
peak_13877	chr1	181448127	181448327	15	22	16	6	17	37	34	32	72	124	91	27	83	138	103	73	8.34998e-06	-1.43971	DOWN
peak_13878	chr1	181455072	181455272	1	8	6	0	4	10	14	10	6	4	1	1	2	6	11	1	0.337663	0.868301	not sig
peak_13879	chr1	181455205	181455405	4	8	9	0	10	13	2	3	0	1	4	3	0	7	4	5	0.0163867	2.10039	UP
peak_13880	chr1	181460016	181460216	3	4	3	3	5	6	16	11	48	77	38	30	37	73	75	85	1.89297e-08	-2.77096	DOWN
peak_13881	chr1	181462616	181462816	14	30	9	2	11	16	27	13	49	117	52	21	32	131	87	90	2.73094e-08	-2.17282	DOWN
peak_13882	chr1	181462990	181463190	13	23	13	4	17	15	14	9	38	62	33	13	27	64	65	61	0.0103045	-1.03612	DOWN
peak_13883	chr1	181466700	181466900	13	38	12	2	15	23	21	3	54	103	76	18	32	95	81	56	1.71519e-05	-1.83552	DOWN
peak_13884	chr1	181473574	181473774	14	37	22	9	18	20	24	35	31	70	33	35	36	94	66	72	0.181949	-0.475423	not sig
peak_13885	chr1	181484762	181484962	5	5	2	1	3	2	3	4	21	44	22	10	9	25	25	28	0.000258161	-2.6035	DOWN
peak_13886	chr1	181511385	181511585	8	12	4	1	1	25	17	0	10	19	5	5	5	23	14	12	0.933066	-0.0717635	not sig
peak_13887	chr1	181512743	181512943	22	24	30	2	20	35	9	13	6	7	5	0	6	5	7	5	7.33258e-08	2.63591	UP
peak_13888	chr1	181518504	181518704	4	16	19	0	15	17	17	7	7	10	6	3	2	15	8	5	0.0556672	1.1378	not sig
peak_13889	chr1	181521548	181521748	23	27	21	6	16	22	21	17	60	124	86	58	77	153	100	83	2.99388e-06	-1.54089	DOWN
peak_13890	chr1	181529482	181529682	1	16	6	0	9	10	19	4	9	8	6	7	11	33	17	13	0.415904	-0.608114	not sig
peak_13891	chr1	181535319	181535519	3	15	7	0	6	23	8	2	10	20	11	3	10	28	16	8	0.733397	-0.223989	not sig
peak_13892	chr1	181535718	181535918	42	134	142	4	110	133	86	52	43	97	58	35	61	88	66	73	0.0146209	0.821843	not sig
peak_13893	chr1	181545438	181545638	24	103	45	10	45	92	84	71	69	156	73	50	63	201	128	83	0.155058	-0.338818	not sig
peak_13894	chr1	181550056	181550256	35	67	60	3	43	64	29	18	31	68	34	7	32	39	36	8	0.0187657	0.767908	not sig
peak_13895	chr1	181552766	181552966	19	43	28	3	19	60	54	46	15	39	12	11	15	28	20	11	0.00157496	1.17093	UP
peak_13896	chr1	181583295	181583495	9	6	5	0	6	1	18	1	12	14	19	9	12	27	26	20	0.00346732	-2.25865	DOWN
peak_13897	chr1	181589217	181589417	0	6	0	0	1	3	4	2	8	16	8	0	5	21	17	4	0.00557073	-2.86236	DOWN
peak_13898	chr1	181616232	181616432	14	34	33	4	22	36	26	33	26	36	26	10	19	64	28	32	0.309356	0.369221	not sig
peak_13899	chr1	181624880	181625080	0	2	0	0	1	3	2	2	9	44	15	5	20	31	16	14	8.02028e-05	-3.57177	DOWN
peak_13900	chr1	181627928	181628128	10	23	18	0	11	10	14	5	12	26	20	5	14	30	18	8	0.290815	-0.563184	not sig
peak_13901	chr1	181629531	181629731	8	12	6	7	9	30	14	55	8	5	2	3	4	10	9	10	1.05251e-06	2.43455	UP
peak_13902	chr1	181742592	181742792	7	19	4	3	25	17	16	11	29	31	15	13	16	32	39	20	0.506418	-0.32176	not sig
peak_13903	chr1	181743037	181743237	3	9	2	1	4	11	30	2	5	16	6	4	3	9	9	4	0.878571	-0.130015	not sig
peak_13904	chr1	181743332	181743532	4	14	2	0	3	6	39	1	4	11	6	3	5	6	14	8	0.257672	-1.01566	not sig
peak_13905	chr1	181757179	181757379	3	2	2	0	1	2	9	0	21	41	14	9	17	53	22	20	1.30054e-05	-3.64285	DOWN
peak_13906	chr1	181793642	181793842	11	20	16	1	19	17	13	11	61	71	54	30	38	59	61	79	0.00014976	-1.46147	DOWN
peak_13907	chr1	181803964	181804164	6	14	16	1	10	17	14	0	14	17	16	4	8	24	12	19	0.996484	-0.00322808	not sig
peak_13908	chr1	181811559	181811759	9	7	3	2	7	8	16	8	15	48	39	13	24	59	32	18	0.00115491	-1.80677	DOWN
peak_13909	chr1	181832753	181832953	16	37	33	2	17	38	11	17	18	30	19	15	20	34	36	16	0.189984	0.554142	not sig
peak_13910	chr1	181841660	181841860	15	48	19	8	11	38	26	55	20	57	16	11	18	51	65	20	0.410359	0.359427	not sig
peak_13911	chr1	181841908	181842108	29	134	45	12	46	107	127	63	49	197	25	33	32	115	144	84	0.500632	0.199024	not sig
peak_13912	chr1	181842404	181842604	132	421	171	72	240	442	440	390	314	682	197	168	211	605	552	487	0.355587	0.134668	not sig
peak_13913	chr1	181842884	181843084	4	37	15	3	13	26	28	34	20	59	12	19	6	42	58	18	0.806241	-0.12565	not sig
peak_13914	chr1	181851631	181851831	12	16	24	3	9	42	18	10	13	33	13	11	16	32	14	14	0.0678251	0.772571	not sig
peak_13915	chr1	181855884	181856084	2	2	3	2	2	4	19	1	14	22	9	8	6	32	12	10	0.0425844	-1.57392	DOWN
peak_13916	chr1	181860682	181860882	14	39	1	5	2	13	70	11	10	8	13	10	7	26	14	6	0.994041	-0.00603626	not sig
peak_13917	chr1	181881609	181881809	10	17	7	6	10	33	33	4	22	39	13	23	14	44	34	23	0.908735	-0.0571101	not sig
peak_13918	chr1	181888666	181888866	8	17	14	3	12	26	25	18	16	37	8	12	7	30	27	22	0.421591	0.357673	not sig
peak_13919	chr1	181888910	181889110	43	142	77	19	78	155	111	96	87	193	44	55	100	291	176	139	0.383911	0.218808	not sig
peak_13920	chr1	181889143	181889343	9	39	23	2	13	55	26	15	18	31	12	11	12	46	28	25	0.115139	0.627627	not sig
peak_13921	chr1	181893856	181894056	13	26	18	1	20	26	31	15	17	36	23	10	38	37	34	12	0.657079	-0.212022	not sig
peak_13922	chr1	181922266	181922466	6	40	22	3	19	40	28	7	23	47	36	8	17	50	41	24	0.803386	-0.114659	not sig
peak_13923	chr1	181923526	181923726	40	99	83	7	93	151	80	72	29	67	15	18	31	88	34	34	7.72574e-10	1.71661	UP
peak_13924	chr1	181927772	181927972	5	8	8	2	4	8	2	1	16	26	13	10	17	29	14	25	0.202142	-0.750171	not sig
peak_13925	chr1	181931827	181932027	15	22	16	6	21	37	40	43	16	18	9	8	14	16	17	10	0.000157441	1.45469	UP
peak_13926	chr1	181937182	181937382	16	24	20	2	18	21	30	34	8	20	6	6	4	15	16	10	0.00392727	1.27269	UP
peak_13927	chr1	181959917	181960117	5	18	5	2	12	13	17	25	17	37	7	10	8	31	41	26	0.355448	-0.47169	not sig
peak_13928	chr1	181960458	181960658	17	28	22	4	29	39	39	18	13	26	7	10	11	11	30	17	0.00046147	1.341	UP
peak_13929	chr1	181975606	181975806	28	102	44	32	46	70	68	94	68	122	49	24	47	80	70	72	0.0197765	0.741252	not sig
peak_13930	chr1	181980382	181980582	3	16	10	2	7	17	3	7	8	18	17	6	13	26	22	10	0.985141	-0.0121939	not sig
peak_13931	chr1	181991682	181991882	4	13	3	5	3	4	16	7	21	31	15	11	12	35	22	15	0.0349255	-1.2126	DOWN
peak_13932	chr1	182019402	182019602	9	48	10	4	4	8	33	10	15	79	7	14	8	23	57	12	0.177355	-0.776255	not sig
peak_13933	chr1	182019604	182019804	7	26	13	1	8	8	49	28	18	82	9	12	6	17	83	26	0.0329613	-1.25948	DOWN
peak_13934	chr1	182019896	182020096	18	111	22	8	28	22	105	75	55	223	36	35	30	43	159	78	0.0144768	-1.02454	DOWN
peak_13935	chr1	182020398	182020598	44	115	27	10	21	125	101	67	42	185	43	29	37	144	149	77	0.730865	-0.115069	not sig
peak_13936	chr1	182021325	182021525	38	106	118	10	81	125	63	69	41	82	23	21	18	37	43	47	8.78506e-08	1.66206	UP
peak_13937	chr1	182045422	182045622	3	6	3	2	7	11	13	7	29	77	28	19	31	78	53	41	3.81709e-06	-2.14855	DOWN
peak_13938	chr1	182052513	182052713	17	8	18	10	23	32	3	58	2	1	3	7	3	7	6	7	1.20683e-11	3.73032	UP
peak_13939	chr1	182054916	182055116	6	15	14	7	11	25	27	15	7	6	5	10	6	15	12	21	0.000328157	1.61639	UP
peak_13940	chr1	182055198	182055398	16	19	32	15	44	77	51	50	8	12	5	15	10	17	10	23	2.72769e-15	2.83151	UP
peak_13941	chr1	182068092	182068292	7	21	8	3	4	9	8	9	78	114	71	35	61	112	58	76	7.42404e-10	-2.72959	DOWN
peak_13942	chr1	182082107	182082307	48	27	28	16	45	70	28	125	68	109	40	32	34	76	72	62	0.153903	0.539183	not sig
peak_13943	chr1	182086809	182087009	14	44	14	7	18	27	49	21	100	149	109	55	84	189	134	126	7.33485e-11	-2.03854	DOWN
peak_13944	chr1	182088958	182089158	2	12	7	5	16	17	16	9	20	39	17	8	10	37	24	30	0.745273	-0.175481	not sig
peak_13945	chr1	182090080	182090280	11	15	5	4	8	14	22	12	75	97	48	21	28	70	68	38	2.8661e-06	-2.03334	DOWN
peak_13946	chr1	182095338	182095538	4	27	9	2	11	31	46	22	18	51	19	18	11	66	65	36	0.11497	-0.624879	not sig
peak_13947	chr1	182110102	182110302	26	39	34	7	36	20	22	31	27	21	19	9	12	29	15	32	0.0049444	1.07809	UP
peak_13948	chr1	182113711	182113911	26	59	35	3	45	53	66	18	23	34	22	14	18	37	56	33	0.0539332	0.71307	not sig
peak_13949	chr1	182114178	182114378	4	19	6	0	5	26	27	16	15	41	18	12	10	28	38	38	0.101697	-0.837098	not sig
peak_13950	chr1	182115328	182115528	10	27	8	7	18	27	35	24	13	42	6	12	9	46	33	34	0.219858	0.485365	not sig
peak_13951	chr1	182115786	182115986	10	36	29	8	22	34	51	49	37	49	30	14	33	82	30	40	0.846091	0.085191	not sig
peak_13952	chr1	182124849	182125049	13	100	27	5	23	114	92	51	43	209	31	21	39	192	151	70	0.103646	-0.495386	not sig
peak_13953	chr1	182130946	182131146	3	11	10	5	19	17	20	31	13	29	9	7	9	16	12	18	0.120852	0.780758	not sig
peak_13954	chr1	182140474	182140674	22	70	46	8	38	73	70	65	38	98	29	33	29	126	88	76	0.351641	0.256772	not sig
peak_13955	chr1	182149045	182149245	9	14	23	6	27	51	12	55	4	4	1	5	0	2	3	4	1.20918e-14	4.28251	UP
peak_13956	chr1	182149348	182149548	6	14	6	5	8	19	13	35	2	7	0	1	2	4	0	3	2.76188e-07	3.45647	UP
peak_13957	chr1	182237488	182237688	4	19	12	8	12	29	39	13	10	13	5	10	11	20	18	17	0.00444134	1.22001	UP
peak_13958	chr1	182280643	182280843	25	27	24	8	45	59	43	37	28	52	36	9	27	61	47	39	0.0565217	0.622356	not sig
peak_13959	chr1	182281317	182281517	3	33	19	4	16	42	16	22	13	32	20	5	13	34	22	12	0.0802563	0.732723	not sig
peak_13960	chr1	182281985	182282185	6	68	8	4	13	47	46	19	8	44	10	14	7	50	49	27	0.443515	0.326569	not sig
peak_13961	chr1	182282476	182282676	14	145	35	4	32	68	111	76	32	158	22	22	22	116	114	67	0.546656	-0.202405	not sig
peak_13962	chr1	182287886	182288086	16	15	5	5	9	7	14	12	62	90	69	26	60	121	105	126	4.80304e-08	-2.4466	DOWN
peak_13963	chr1	182302502	182302702	19	33	17	2	16	28	19	17	65	118	58	31	32	134	104	51	7.1678e-06	-1.50072	DOWN
peak_13964	chr1	182302938	182303138	1	13	3	0	6	9	8	10	16	41	10	8	8	19	19	12	0.0355616	-1.39284	DOWN
peak_13965	chr1	182320024	182320224	2	12	6	0	6	19	14	6	4	5	1	0	2	2	2	5	0.0314018	1.86077	UP
peak_13966	chr1	182332349	182332549	46	63	26	16	35	33	27	30	17	39	25	5	18	28	30	22	0.000358735	1.47128	UP
peak_13967	chr1	182341414	182341614	32	120	46	19	37	49	120	61	78	251	78	52	71	146	154	110	0.0195569	-0.651312	not sig
peak_13968	chr1	182346637	182346837	29	59	76	11	74	75	49	30	22	75	33	13	35	61	53	60	0.000462858	1.11501	UP
peak_13969	chr1	182368930	182369130	8	2	1	8	9	13	6	39	3	9	6	4	3	7	10	7	0.00577637	1.82902	UP
peak_13970	chr1	182376279	182376479	5	14	20	3	10	16	22	32	16	34	12	8	11	58	32	25	0.865122	-0.0940165	not sig
peak_13971	chr1	182378954	182379154	19	24	19	1	14	29	24	12	17	20	10	12	12	41	20	16	0.322748	0.468532	not sig
peak_13972	chr1	182398255	182398455	4	9	5	3	6	11	26	6	22	22	16	11	11	33	33	18	0.0764821	-0.9198	not sig
peak_13973	chr1	182408251	182408451	16	21	9	1	14	25	15	9	12	53	13	13	15	50	49	21	0.435098	-0.380141	not sig
peak_13974	chr1	182408854	182409054	76	278	115	35	122	337	327	245	332	732	201	195	218	816	665	478	1.5904e-06	-0.740389	not sig
peak_13975	chr1	182409431	182409631	19	47	11	7	21	37	68	31	22	105	9	12	17	64	76	54	0.757353	-0.131282	not sig
peak_13976	chr1	182420798	182420998	1	13	3	0	8	4	9	6	10	33	15	5	13	15	12	15	0.0120821	-1.80147	DOWN
peak_13977	chr1	182439896	182440096	14	24	8	0	10	16	17	11	23	28	20	11	13	51	25	21	0.0713498	-0.903665	not sig
peak_13978	chr1	182444956	182445156	12	14	14	3	20	10	16	12	16	37	13	11	16	28	42	23	0.7137	-0.18512	not sig
peak_13979	chr1	182448386	182448586	0	7	1	0	4	9	3	1	11	14	8	4	8	28	23	16	0.0525128	-1.54038	not sig
peak_13980	chr1	182455208	182455408	9	22	16	6	20	23	10	11	10	28	8	10	9	23	25	10	0.0108119	1.05388	UP
peak_13981	chr1	182455907	182456107	15	18	24	2	28	30	28	15	11	24	17	10	11	22	23	14	0.0177923	0.917711	not sig
peak_13982	chr1	182458712	182458912	4	9	5	0	0	14	3	4	31	44	21	20	15	37	42	41	0.00117618	-1.98152	DOWN
peak_13983	chr1	182460360	182460560	2	11	3	2	5	8	8	14	13	42	9	9	11	39	41	20	0.0216074	-1.28443	DOWN
peak_13984	chr1	182460643	182460843	16	18	9	4	13	18	33	15	64	111	56	35	46	106	91	72	3.56759e-08	-1.88371	DOWN
peak_13985	chr1	182475199	182475399	21	47	23	12	18	34	65	32	156	188	124	76	118	223	181	244	3.14172e-10	-1.89934	DOWN
peak_13986	chr1	182483828	182484028	9	46	13	9	12	39	93	35	53	101	28	27	49	81	61	89	0.0372798	-0.827889	not sig
peak_13987	chr1	182489995	182490195	68	129	83	31	107	154	160	159	140	321	129	93	109	362	248	184	0.529823	-0.131599	not sig
peak_13988	chr1	182491868	182492068	64	80	96	22	99	172	83	137	18	20	13	7	14	39	22	18	1.46241e-38	3.2424	UP
peak_13989	chr1	182500352	182500552	18	86	8	11	8	52	60	21	7	14	8	3	4	16	8	7	6.37427e-06	2.19253	UP
peak_13990	chr1	182506571	182506771	37	62	50	10	48	103	63	57	51	78	37	24	37	85	55	49	0.00090676	0.78017	not sig
peak_13991	chr1	182517204	182517404	11	110	16	5	14	57	68	31	13	77	13	20	8	73	84	43	0.799107	0.104511	not sig
peak_13992	chr1	182528016	182528216	31	57	39	9	42	54	51	32	121	135	87	55	83	179	141	100	0.000188785	-0.877061	not sig
peak_13993	chr1	182539296	182539496	20	73	23	5	22	76	50	54	42	104	41	24	32	118	68	59	0.483738	-0.210687	not sig
peak_13994	chr1	182554083	182554283	31	64	55	11	57	96	55	54	57	121	56	36	67	121	111	58	0.312461	0.244095	not sig
peak_13995	chr1	182554316	182554516	6	32	14	1	4	43	13	20	13	16	9	6	14	35	27	16	0.505511	0.386065	not sig
peak_13996	chr1	182560412	182560612	25	48	39	11	24	80	63	56	38	101	26	23	30	97	86	40	0.161752	0.403238	not sig
peak_13997	chr1	182560750	182560950	35	30	41	6	19	44	27	49	18	67	16	21	21	83	42	23	0.127382	0.662728	not sig
peak_13998	chr1	182574158	182574358	3	10	4	1	14	15	9	4	26	31	15	10	18	54	37	30	0.0398487	-1.03758	DOWN
peak_13999	chr1	182582442	182582642	2	2	2	0	2	1	4	0	5	23	3	4	3	16	31	3	0.0219817	-2.32436	DOWN
peak_14000	chr1	182582814	182583014	2	6	2	4	3	5	5	7	28	41	16	32	25	45	50	32	0.000243825	-1.89753	DOWN
peak_14001	chr1	182589184	182589384	3	31	7	1	11	13	9	8	17	21	7	7	4	16	17	21	0.837558	-0.150397	not sig
peak_14002	chr1	182591618	182591818	24	41	33	1	20	32	37	43	13	18	12	5	8	20	12	12	0.00144161	1.25723	UP
peak_14003	chr1	182603214	182603414	4	1	6	4	21	14	8	36	4	4	1	1	4	3	3	7	1.37886e-06	3.03809	UP
peak_14004	chr1	182610084	182610284	4	2	2	4	4	13	22	8	23	32	15	15	16	46	26	27	0.0476756	-1.12878	DOWN
peak_14005	chr1	182610320	182610520	4	2	5	2	2	3	6	1	8	19	13	3	8	25	21	10	0.08029	-1.2525	not sig
peak_14006	chr1	182612842	182613042	0	2	4	2	1	3	10	0	22	32	19	2	9	24	9	25	0.0164404	-2.24229	DOWN
peak_14007	chr1	182629775	182629975	74	217	60	34	72	88	516	148	127	141	94	58	88	120	145	236	0.94111	0.0288796	not sig
peak_14008	chr1	182639059	182639259	9	56	31	2	20	34	54	28	5	47	15	9	17	35	30	29	0.291553	0.469602	not sig
peak_14009	chr1	182639544	182639744	4	5	3	1	4	3	3	0	18	26	18	4	11	19	29	13	0.00458706	-2.04537	DOWN
peak_14010	chr1	182657844	182658044	14	38	8	6	15	26	27	20	33	53	25	16	16	64	32	25	0.387056	-0.355625	not sig
peak_14011	chr1	182663766	182663966	20	47	22	9	21	50	48	37	110	188	76	41	63	180	98	89	7.53464e-06	-1.22675	DOWN
peak_14012	chr1	182667292	182667492	7	16	21	4	11	20	34	18	4	21	5	5	5	8	14	5	0.00181411	1.50102	UP
peak_14013	chr1	182668111	182668311	9	25	26	4	22	19	42	34	10	28	4	8	8	14	10	15	0.00470299	1.31084	UP
peak_14014	chr1	182675496	182675696	2	19	2	1	3	9	15	9	13	32	15	6	10	35	21	14	0.00661921	-1.66607	DOWN
peak_14015	chr1	182679596	182679796	5	16	5	1	7	7	7	11	20	27	23	12	10	32	20	10	0.0313683	-1.2581	DOWN
peak_14016	chr1	182699387	182699587	4	4	7	1	0	4	8	2	25	42	25	16	14	33	49	31	4.6683e-05	-2.5094	DOWN
peak_14017	chr1	182699624	182699824	4	19	5	0	5	8	10	2	11	25	9	11	6	12	29	11	0.112509	-1.08088	not sig
peak_14018	chr1	182702308	182702508	5	5	2	1	0	2	3	5	31	27	6	14	11	24	22	7	0.00616603	-2.25941	DOWN
peak_14019	chr1	182711458	182711658	5	7	5	5	2	11	10	10	12	34	5	9	13	28	27	10	0.668558	-0.256471	not sig
peak_14020	chr1	182729086	182729286	5	12	6	0	4	1	9	9	21	32	20	14	15	44	30	30	6.83086e-05	-2.55465	DOWN
peak_14021	chr1	182737036	182737236	2	3	5	0	2	1	4	7	6	9	10	3	11	26	10	9	0.0326452	-1.87085	DOWN
peak_14022	chr1	182746178	182746378	1	7	6	3	4	3	4	9	19	57	17	14	12	52	25	22	0.00457356	-1.62763	DOWN
peak_14023	chr1	182763418	182763618	17	60	13	4	16	82	69	37	16	80	12	10	20	71	64	32	0.366709	0.330256	not sig
peak_14024	chr1	182764004	182764204	70	373	126	40	123	136	338	276	168	481	96	95	101	226	380	234	0.934818	-0.0258159	not sig
peak_14025	chr1	182764804	182765004	18	45	16	5	28	91	69	38	19	91	20	17	22	85	85	53	0.422852	0.282624	not sig
peak_14026	chr1	182777174	182777374	6	12	11	1	3	12	7	7	19	48	26	16	29	49	40	21	0.00263811	-1.43081	DOWN
peak_14027	chr1	182778306	182778506	7	14	1	3	9	14	9	7	33	70	38	19	22	97	50	38	4.50858e-05	-1.86039	DOWN
peak_14028	chr1	182783872	182784072	9	0	3	0	4	7	11	17	13	37	18	5	13	41	20	18	0.0166785	-1.85376	DOWN
peak_14029	chr1	182792842	182793042	81	230	196	33	191	253	164	160	69	157	72	51	78	151	133	92	2.28526e-15	1.46076	UP
peak_14030	chr1	182794324	182794524	34	55	61	5	47	61	63	38	71	154	85	27	69	188	103	73	0.0239993	-0.59408	not sig
peak_14031	chr1	182794772	182794972	3	7	6	2	9	13	15	8	36	64	37	15	38	108	57	21	3.12786e-05	-1.95936	DOWN
peak_14032	chr1	182797216	182797416	40	93	73	16	78	120	132	86	70	176	74	50	74	160	145	98	0.383688	0.19161	not sig
peak_14033	chr1	182813894	182814094	9	13	11	2	16	30	17	10	14	23	6	5	13	24	25	3	0.098939	0.771594	not sig
peak_14034	chr1	182814120	182814320	3	14	1	1	4	24	34	6	18	41	10	9	15	51	37	16	0.028923	-1.24318	DOWN
peak_14035	chr1	182817686	182817886	9	28	15	5	20	32	34	23	20	44	26	6	15	60	51	36	0.923554	-0.0436725	not sig
peak_14036	chr1	182822792	182822992	7	8	6	4	12	9	6	5	31	74	34	19	23	71	52	28	0.000657243	-1.48708	DOWN
peak_14037	chr1	182823963	182824163	26	65	64	1	67	73	54	34	36	71	29	14	24	38	48	45	0.0633105	0.7061	not sig
peak_14038	chr1	182838153	182838353	8	24	6	3	8	22	30	30	54	85	47	19	32	95	75	51	4.81222e-06	-1.78809	DOWN
peak_14039	chr1	182839484	182839684	16	43	26	7	13	39	53	60	45	69	15	27	30	72	67	36	0.879955	-0.0639343	not sig
peak_14040	chr1	182840110	182840310	57	72	58	24	85	128	91	129	55	93	39	39	35	90	67	59	2.16663e-08	1.27548	UP
peak_14041	chr1	182841378	182841578	6	10	2	2	10	17	15	11	8	23	14	7	13	44	16	11	0.582059	-0.345414	not sig
peak_14042	chr1	182846534	182846734	11	7	20	2	10	14	5	6	3	5	5	4	3	12	12	10	0.00423125	1.63907	UP
peak_14043	chr1	182849781	182849981	10	5	5	2	6	10	2	7	6	8	13	4	11	30	18	10	0.976534	0.0232835	not sig
peak_14044	chr1	182851975	182852175	8	9	0	1	7	11	9	4	22	39	25	15	15	34	30	29	0.0034652	-1.70011	DOWN
peak_14045	chr1	182852251	182852451	2	17	11	1	12	13	9	21	23	53	16	10	15	63	41	20	0.0571206	-0.969398	not sig
peak_14046	chr1	182868498	182868698	7	29	6	0	6	31	20	12	16	27	13	7	20	41	30	20	0.295435	-0.56829	not sig
peak_14047	chr1	182868933	182869133	27	62	36	7	52	64	41	93	12	27	11	13	8	23	25	20	2.53624e-10	2.06523	UP
peak_14048	chr1	182869246	182869446	14	18	7	2	6	28	19	15	5	11	3	3	5	5	12	8	0.00373053	1.61775	UP
peak_14049	chr1	182882354	182882554	5	27	8	6	9	21	35	10	20	51	25	13	16	58	45	38	0.0934162	-0.706796	not sig
peak_14050	chr1	182882745	182882945	15	21	11	6	16	13	47	17	100	168	74	48	52	127	120	93	2.33289e-11	-2.29564	DOWN
peak_14051	chr1	182902162	182902362	45	53	72	10	53	48	34	44	75	182	91	55	69	117	108	96	0.23176	-0.365234	not sig
peak_14052	chr1	182908375	182908575	92	246	140	22	128	240	215	164	64	197	72	32	66	176	129	91	6.12724e-10	1.05084	UP
peak_14053	chr1	182918787	182918987	1	18	5	3	10	19	26	20	2	11	3	2	2	8	9	5	0.00285415	1.74761	UP
peak_14054	chr1	182919095	182919295	17	74	47	12	32	66	51	121	18	28	20	14	20	33	30	34	9.46755e-08	1.62651	UP
peak_14055	chr1	182922454	182922654	3	4	7	0	0	3	6	8	9	34	7	10	18	30	29	12	0.0081009	-2.10301	DOWN
peak_14056	chr1	182951420	182951620	68	84	99	13	92	115	63	44	51	115	60	31	64	102	76	49	0.000108654	0.866218	not sig
peak_14057	chr1	182953303	182953503	26	81	59	9	45	75	134	96	67	122	71	42	64	116	114	68	0.531507	-0.171488	not sig
peak_14058	chr1	182953568	182953768	1	26	5	1	8	22	16	12	13	56	16	14	9	31	39	21	0.0993613	-0.837577	not sig
peak_14059	chr1	182959464	182959664	16	58	24	7	22	36	55	29	14	61	14	9	17	41	39	18	0.0922492	0.582795	not sig
peak_14060	chr1	182959920	182960120	16	21	11	1	8	50	18	24	19	64	10	7	12	48	45	30	0.999701	-0.000213178	not sig
peak_14061	chr1	182960200	182960400	34	83	46	13	45	116	61	76	59	169	50	44	66	184	133	94	0.824711	0.0566019	not sig
peak_14062	chr1	182972365	182972565	7	7	0	1	7	2	9	9	49	50	29	17	35	61	36	34	3.95231e-07	-3.27676	DOWN
peak_14063	chr1	182983110	182983310	95	219	144	33	149	231	164	188	163	368	205	99	204	402	295	203	0.965431	-0.00929791	not sig
peak_14064	chr1	182983424	182983624	5	26	4	1	5	31	47	23	2	50	11	8	7	28	36	27	0.618918	-0.287873	not sig
peak_14065	chr1	182991016	182991216	26	23	38	4	47	61	37	48	40	87	28	18	33	107	62	27	0.472271	0.284239	not sig
peak_14066	chr1	182991264	182991464	2	14	5	2	3	20	16	8	6	31	12	6	9	48	18	17	0.368875	-0.517934	not sig
peak_14067	chr1	183043286	183043486	5	6	7	3	6	6	11	12	28	61	36	30	36	75	59	36	1.1463e-05	-1.99741	DOWN
peak_14068	chr1	183049356	183049556	7	16	16	1	18	16	16	11	10	11	7	1	7	14	13	14	0.0906266	0.903248	not sig
peak_14069	chr1	183052684	183052884	2	7	5	3	3	4	3	7	9	26	16	8	13	37	27	11	0.0647144	-1.12966	not sig
peak_14070	chr1	183055188	183055388	1	0	1	8	18	12	14	17	2	3	1	4	1	2	1	5	1.22905e-05	3.29422	UP
peak_14071	chr1	183059710	183059910	4	4	1	1	4	5	4	3	12	22	9	16	12	20	24	18	0.0237898	-1.4641	DOWN
peak_14072	chr1	183067930	183068130	5	19	4	1	5	10	9	3	12	16	16	2	14	32	31	12	0.0727176	-1.19515	not sig
peak_14073	chr1	183075387	183075587	17	53	20	9	28	44	23	27	37	113	39	27	54	94	68	37	0.364058	-0.30478	not sig
peak_14074	chr1	183084670	183084870	9	30	13	1	18	15	16	24	53	101	60	18	47	120	58	47	2.47247e-07	-1.9162	DOWN
peak_14075	chr1	183085095	183085295	3	15	3	0	4	11	8	6	20	31	24	11	16	33	14	25	0.00386155	-1.76193	DOWN
peak_14076	chr1	183092984	183093184	1	4	1	1	2	1	12	9	14	20	10	8	14	25	15	23	0.000853372	-2.77418	DOWN
peak_14077	chr1	183105962	183106162	2	5	5	3	7	5	38	8	5	5	4	2	5	9	14	10	0.525498	0.463438	not sig
peak_14078	chr1	183108841	183109041	11	8	11	1	11	13	17	6	30	68	31	22	26	70	54	35	0.000348757	-1.504	DOWN
peak_14079	chr1	183109257	183109457	31	54	50	6	36	55	29	9	17	68	9	16	21	45	31	30	0.00938144	1.09369	UP
peak_14080	chr1	183113098	183113298	16	10	12	7	9	29	13	38	7	13	5	1	2	15	6	14	1.14305e-05	2.23643	UP
peak_14081	chr1	183113564	183113764	3	29	18	1	16	30	19	12	8	27	9	10	8	12	23	12	0.125933	0.775195	not sig
peak_14082	chr1	183113750	183113950	13	20	18	5	13	27	24	3	13	38	15	11	16	21	24	13	0.300574	0.458375	not sig
peak_14083	chr1	183118498	183118698	2	3	2	0	5	8	12	1	10	31	8	4	5	21	17	13	0.0631208	-1.45873	not sig
peak_14084	chr1	183134566	183134766	3	3	4	1	7	4	9	6	19	8	13	1	13	33	7	7	0.146782	-1.17586	not sig
peak_14085	chr1	183147460	183147660	15	41	34	6	26	45	45	39	27	35	22	8	31	39	25	39	0.0439871	0.693916	not sig
peak_14086	chr1	183150349	183150549	9	12	14	2	11	32	15	9	6	27	8	5	11	23	11	9	0.050053	0.931634	not sig
peak_14087	chr1	183150582	183150782	21	32	26	4	33	47	17	21	21	34	13	9	9	39	31	16	0.00178892	1.10707	UP
peak_14088	chr1	183151538	183151738	40	44	41	3	53	73	44	12	32	55	24	5	28	71	36	31	0.0621307	0.720274	not sig
peak_14089	chr1	183155484	183155684	5	9	4	0	6	3	11	14	21	62	13	11	14	38	32	37	6.77198e-05	-2.45515	DOWN
peak_14090	chr1	183159205	183159405	25	51	39	1	60	49	49	20	7	15	10	6	10	21	12	12	2.60276e-06	1.95653	UP
peak_14091	chr1	183161218	183161418	10	18	11	1	12	24	24	27	41	39	19	12	24	75	37	40	0.0528072	-0.836128	not sig
peak_14092	chr1	183181148	183181348	3	6	5	3	8	6	6	3	49	92	40	19	35	91	63	69	1.30343e-07	-2.51395	DOWN
peak_14093	chr1	183183648	183183848	21	21	12	6	15	8	33	6	69	137	88	33	93	172	119	102	4.46267e-08	-2.38142	DOWN
peak_14094	chr1	183191308	183191508	0	9	6	1	7	6	7	5	6	15	15	7	6	26	15	6	0.361575	-0.631392	not sig
peak_14095	chr1	183191470	183191670	1	24	5	2	2	5	7	0	9	16	6	3	9	15	16	5	0.359067	-0.759904	not sig
peak_14096	chr1	183194032	183194232	1	9	2	1	3	4	10	0	7	21	5	2	6	23	9	1	0.108955	-1.31447	not sig
peak_14097	chr1	183221375	183221575	27	67	48	8	49	85	80	73	51	104	24	20	27	90	86	51	0.0565109	0.524048	not sig
peak_14098	chr1	183252766	183252966	5	25	19	1	12	22	27	16	12	21	10	8	7	18	21	11	0.258601	0.533847	not sig
peak_14099	chr1	183273265	183273465	19	10	22	5	20	25	34	26	13	43	23	16	16	38	24	26	0.384868	0.386245	not sig
peak_14100	chr1	183296548	183296748	22	96	20	3	18	110	81	47	28	92	22	17	26	111	112	44	0.971895	0.0144192	not sig
peak_14101	chr1	183297246	183297446	56	249	61	31	60	294	278	166	169	471	96	93	97	527	392	272	0.0591714	-0.385364	not sig
peak_14102	chr1	183297924	183298124	9	42	15	3	7	32	30	11	28	87	26	15	12	82	60	53	0.0209544	-0.925108	not sig
peak_14103	chr1	183315440	183315640	15	7	4	3	2	4	10	3	26	41	26	19	12	38	39	24	0.0052043	-1.73604	DOWN
peak_14104	chr1	183316390	183316590	3	8	2	3	2	10	12	16	44	84	27	30	32	88	57	59	2.69794e-07	-2.47031	DOWN
peak_14105	chr1	183316638	183316838	2	14	2	6	8	4	9	6	14	36	14	9	13	30	32	34	0.137221	-0.877466	not sig
peak_14106	chr1	183319478	183319678	15	49	28	7	27	22	33	36	6	27	10	8	8	22	30	14	0.000526187	1.3762	UP
peak_14107	chr1	183319760	183319960	13	43	14	6	25	35	37	40	8	21	7	11	15	23	18	10	0.000198647	1.42994	UP
peak_14108	chr1	183320884	183321084	16	49	24	1	27	20	28	23	30	38	24	20	8	28	26	14	0.991162	0.00633267	not sig
peak_14109	chr1	183335027	183335227	11	11	9	4	9	6	17	7	33	55	35	24	35	46	42	38	0.000448125	-1.55538	DOWN
peak_14110	chr1	183345286	183345486	47	212	99	20	67	213	182	121	134	344	75	71	104	362	263	187	0.508248	-0.151165	not sig
peak_14111	chr1	183349907	183350107	12	58	21	11	35	57	43	60	22	65	15	9	17	47	43	37	0.00216522	0.94831	not sig
peak_14112	chr1	183369048	183369248	16	70	13	6	13	51	61	33	33	92	18	10	28	86	88	37	0.277384	-0.39311	not sig
peak_14113	chr1	183369658	183369858	190	485	219	85	259	303	479	488	359	777	308	207	314	731	669	460	0.529532	-0.117472	not sig
peak_14114	chr1	183378622	183378822	18	36	8	9	10	31	56	14	6	12	3	0	2	19	8	4	8.29622e-06	2.29687	UP
peak_14115	chr1	183388784	183388984	212	362	276	55	262	395	311	378	421	753	347	234	287	771	615	487	0.326162	-0.153939	not sig
peak_14116	chr1	183389110	183389310	10	24	10	1	12	47	29	33	13	52	11	11	10	57	49	20	0.823817	0.109063	not sig
peak_14117	chr1	183391141	183391341	15	20	8	7	8	15	22	12	63	96	64	33	50	83	75	87	7.47383e-06	-1.755	DOWN
peak_14118	chr1	183397542	183397742	4	11	8	3	6	5	18	4	20	29	12	19	15	22	24	13	0.0742977	-0.964394	not sig
peak_14119	chr1	183397982	183398182	13	33	21	4	9	16	27	13	13	17	7	8	10	14	17	11	0.0749793	0.834662	not sig
peak_14120	chr1	183414173	183414373	10	45	9	3	12	5	13	3	11	27	9	8	10	23	13	23	0.914403	-0.084078	not sig
peak_14121	chr1	183419872	183420072	3	22	10	0	12	27	33	5	5	16	11	2	4	9	18	1	0.202778	0.799674	not sig
peak_14122	chr1	183439154	183439354	13	44	10	6	12	12	70	27	45	53	30	26	18	78	50	65	0.0055113	-1.18767	DOWN
peak_14123	chr1	183442230	183442430	16	56	23	8	40	77	41	43	49	104	58	35	49	133	72	77	0.529121	-0.190737	not sig
peak_14124	chr1	183442486	183442686	11	15	12	1	10	26	9	18	7	26	6	8	4	28	18	7	0.134268	0.798383	not sig
peak_14125	chr1	183521632	183521832	6	18	10	7	4	18	32	15	8	25	20	8	17	29	22	19	0.880244	0.0854758	not sig
peak_14126	chr1	183546944	183547144	1	32	6	1	9	18	18	1	10	11	10	1	1	18	22	10	0.987825	-0.014715	not sig
peak_14127	chr1	183553314	183553514	3	7	4	1	6	7	4	0	24	47	21	24	24	36	19	28	0.00205619	-1.85645	DOWN
peak_14128	chr1	183556194	183556394	6	12	3	1	5	5	7	12	21	14	9	5	3	21	13	22	0.141197	-1.05754	not sig
peak_14129	chr1	183561183	183561383	16	64	25	7	23	55	25	41	11	25	7	3	14	19	20	10	9.67149e-07	1.85796	UP
peak_14130	chr1	183573878	183574078	25	36	33	7	25	33	26	16	96	126	93	43	63	112	92	90	8.89916e-05	-1.11631	DOWN
peak_14131	chr1	183595380	183595580	6	10	5	6	8	8	22	12	44	72	40	14	23	76	64	55	4.34517e-05	-1.8371	DOWN
peak_14132	chr1	183636397	183636597	7	5	2	2	4	8	6	0	21	33	17	15	14	33	31	26	0.00737632	-1.54815	DOWN
peak_14134	chr1	183637004	183637204	15	38	16	4	15	17	15	9	13	14	9	7	10	24	28	10	0.142882	0.718777	not sig
peak_14135	chr1	183637314	183637514	3	8	5	1	5	12	27	17	8	19	5	10	7	32	28	11	0.516241	-0.404833	not sig
peak_14136	chr1	183640384	183640584	10	38	17	1	15	31	52	18	4	7	3	5	4	2	9	7	4.80721e-05	2.17112	UP
peak_14137	chr1	183640668	183640868	46	144	70	13	103	94	121	59	14	38	15	13	21	50	36	36	1.60469e-11	2.04037	UP
peak_14138	chr1	183657147	183657347	4	18	16	1	14	38	23	41	16	42	15	20	13	45	42	21	0.822267	0.115331	not sig
peak_14139	chr1	183669617	183669817	33	144	84	4	100	141	96	31	19	44	14	11	11	40	31	23	7.48055e-09	2.0763	UP
peak_14140	chr1	183670299	183670499	10	42	9	3	6	39	27	17	8	15	4	0	1	9	11	12	0.00402996	1.63454	UP
peak_14141	chr1	183672527	183672727	61	22	53	31	74	101	35	234	9	7	13	6	6	6	7	18	7.18211e-30	4.28262	UP
peak_14142	chr1	183684556	183684756	1	17	15	0	14	14	14	9	1	1	1	1	1	2	5	2	0.000278267	2.94518	UP
peak_14143	chr1	183684764	183684964	6	39	20	0	23	16	21	18	9	5	1	7	4	1	7	3	0.00634138	1.9479	UP
peak_14144	chr1	183693767	183693967	9	16	17	0	22	29	34	21	1	9	4	0	1	1	8	5	0.000334488	2.53537	UP
peak_14145	chr1	183718276	183718476	17	42	39	4	33	48	32	5	3	2	9	2	11	7	2	8	6.56008e-07	2.8833	UP
peak_14146	chr1	183727964	183728164	3	2	3	0	4	0	5	0	13	12	3	11	4	13	7	22	0.0637459	-1.97045	not sig
peak_14147	chr1	183749220	183749420	9	15	9	1	12	23	9	14	8	20	9	9	13	44	23	18	0.690489	0.217827	not sig
peak_14148	chr1	183754587	183754787	4	37	11	1	11	12	11	16	2	10	5	3	5	7	10	0	0.0720768	1.27202	not sig
peak_14149	chr1	183758339	183758539	12	7	15	1	9	17	10	2	2	5	4	2	1	2	5	1	0.000248833	2.42761	UP
peak_14150	chr1	183783832	183784032	6	23	8	3	18	13	42	11	27	27	19	10	29	62	39	38	0.0624931	-0.929726	not sig
peak_14151	chr1	183792348	183792548	4	5	5	4	10	2	9	3	42	53	24	18	23	50	59	49	0.000130789	-1.99599	DOWN
peak_14152	chr1	183792614	183792814	1	11	4	2	12	5	15	9	14	17	12	8	12	21	21	25	0.195515	-0.788536	not sig
peak_14153	chr1	183820684	183820884	8	13	19	1	22	19	12	3	17	23	17	8	17	46	20	16	0.905962	0.0656699	not sig
peak_14154	chr1	183821386	183821586	5	4	3	3	5	4	16	15	15	25	10	12	22	34	10	23	0.0860211	-1.12577	not sig
peak_14155	chr1	183862188	183862388	3	8	10	2	7	18	12	28	4	8	2	3	1	6	4	2	0.000797074	2.17804	UP
peak_14156	chr1	183890676	183890876	4	28	14	3	11	23	15	7	6	9	1	5	1	11	10	5	0.000412616	1.93103	UP
peak_14157	chr1	183905434	183905634	42	78	89	11	61	90	85	50	45	68	50	32	54	74	61	109	0.0124703	0.73173	not sig
peak_14158	chr1	183905768	183905968	6	29	13	1	14	28	12	2	3	14	4	5	8	15	20	25	0.158799	0.955288	not sig
peak_14159	chr1	183914400	183914600	6	27	24	1	23	37	10	5	9	12	3	2	2	11	3	7	8.06792e-05	2.20233	UP
peak_14160	chr1	183916887	183917087	16	10	6	2	3	21	18	7	2	4	2	3	1	4	1	1	0.000285172	2.71621	UP
peak_14161	chr1	183954176	183954376	14	2	15	0	10	11	0	1	7	1	0	1	0	0	2	1	0.000550951	3.43881	UP
peak_14162	chr1	183969392	183969592	9	6	7	0	7	5	6	23	31	45	29	17	23	32	23	35	0.0010596	-1.89446	DOWN
peak_14163	chr1	183982194	183982394	51	183	101	10	97	106	101	35	27	34	22	6	26	42	26	28	6.84329e-10	1.99326	UP
peak_14164	chr1	183982617	183982817	13	68	33	2	33	41	36	14	8	14	1	5	2	11	16	3	1.0337e-06	2.38033	UP
peak_14165	chr1	184002588	184002788	4	6	2	1	5	6	7	6	12	29	16	7	21	49	22	26	0.00347443	-1.8291	DOWN
peak_14166	chr1	184006909	184007109	4	2	1	2	4	4	6	0	29	40	32	16	19	48	25	20	6.61781e-05	-2.51678	DOWN
peak_14167	chr1	184033995	184034195	102	333	112	24	101	230	294	215	128	255	75	67	101	230	243	179	0.0619424	0.357802	not sig
peak_14168	chr1	184034620	184034820	10	43	11	4	28	56	48	19	25	68	20	13	19	64	77	31	0.974722	-0.0135561	not sig
peak_14169	chr1	184035015	184035215	31	80	27	10	41	76	68	90	25	70	19	15	21	52	59	36	0.000299346	0.977693	not sig
peak_14170	chr1	184041817	184042017	30	58	25	4	49	82	63	42	19	30	14	10	13	31	34	18	7.60578e-07	1.53668	UP
peak_14171	chr1	184042830	184043030	4	7	10	3	10	26	7	6	13	16	9	9	5	32	9	14	0.138081	0.75045	not sig
peak_14172	chr1	184054510	184054710	9	40	32	1	14	40	30	13	4	9	4	5	3	5	12	6	6.42924e-06	2.25534	UP
peak_14173	chr1	184054798	184054998	39	102	62	3	52	76	66	13	4	11	7	8	10	8	14	6	9.33865e-11	2.77196	UP
peak_14174	chr1	184065758	184065958	8	11	3	0	14	20	14	20	14	36	5	6	9	23	25	21	0.762868	-0.182972	not sig
peak_14175	chr1	184066110	184066310	6	18	12	8	8	28	38	18	46	95	58	52	47	87	105	104	2.55259e-05	-1.41465	DOWN
peak_14176	chr1	184076884	184077084	12	34	26	3	21	43	27	30	5	9	2	2	5	7	8	9	8.13786e-10	2.70775	UP
peak_14177	chr1	184083258	184083458	11	6	19	13	17	39	8	48	2	0	0	3	1	1	2	5	4.88385e-20	5.4097	UP
peak_14178	chr1	184086220	184086420	35	3	31	34	52	82	39	128	7	11	3	1	4	5	4	8	3.84707e-11	4.57042	UP
peak_14179	chr1	184090638	184090838	61	104	104	16	134	143	114	42	11	25	14	7	13	23	12	8	4.67039e-36	3.32783	UP
peak_14180	chr1	184099578	184099778	25	83	60	1	41	55	33	10	5	8	2	6	5	1	7	5	0.000114853	3.03448	UP
peak_14181	chr1	184100095	184100295	9	40	47	2	29	64	12	1	5	6	1	3	2	8	7	4	1.96311e-08	3.23425	UP
peak_14182	chr1	184168560	184168760	7	21	13	4	10	26	26	3	4	8	3	4	1	6	4	4	1.82377e-05	2.32786	UP
peak_14183	chr1	184168778	184168978	17	29	28	0	12	27	25	2	6	5	4	1	3	3	4	5	0.00181055	2.12261	UP
peak_14184	chr1	184171654	184171854	31	52	52	3	67	56	39	9	8	5	8	4	7	5	11	5	1.92368e-12	3.00194	UP
peak_14185	chr1	184187714	184187914	6	21	16	3	9	27	18	14	2	33	14	3	4	22	15	15	0.0914482	0.816501	not sig
peak_14186	chr1	184193358	184193558	15	31	24	2	29	32	25	7	16	29	21	7	12	19	34	24	0.231574	0.558115	not sig
peak_14187	chr1	184233880	184234080	5	16	5	3	10	9	7	9	30	50	27	22	26	42	44	59	0.00145619	-1.46637	DOWN
peak_14188	chr1	184235222	184235422	9	21	9	4	14	43	16	12	27	39	12	24	17	36	30	26	0.561343	0.249389	not sig
peak_14189	chr1	184235595	184235795	26	61	35	10	27	102	57	48	32	83	23	24	43	74	83	43	0.0251907	0.624213	not sig
peak_14190	chr1	184260744	184260944	21	60	60	2	44	60	40	15	28	25	8	7	17	18	8	28	0.00104153	1.58232	UP
peak_14191	chr1	184266178	184266378	7	21	13	2	8	18	26	12	18	51	17	10	12	41	27	11	0.229801	-0.54886	not sig
peak_14192	chr1	184271366	184271566	3	17	10	1	5	3	10	5	43	73	40	21	19	57	47	36	6.49267e-07	-2.681	DOWN
peak_14193	chr1	184358014	184358214	18	32	24	2	24	11	16	14	6	12	13	2	3	15	10	9	0.0224549	1.20043	UP
peak_14194	chr1	184441342	184441542	2	18	6	0	6	12	13	1	12	33	16	8	14	30	34	26	0.0196655	-1.44319	DOWN
peak_14195	chr1	184444308	184444508	8	6	4	0	2	1	1	4	16	20	18	8	14	14	13	33	0.00380116	-2.31568	DOWN
peak_14196	chr1	184478048	184478248	0	7	1	2	2	0	3	9	8	5	13	10	13	7	17	11	0.0850887	-1.65901	not sig
peak_14197	chr1	184513670	184513870	18	35	36	2	40	29	26	9	18	36	27	8	18	15	15	6	0.0453268	0.807278	not sig
peak_14198	chr1	184530652	184530852	9	26	25	3	20	30	17	6	28	24	24	14	14	32	16	19	0.379592	0.395164	not sig
peak_14199	chr1	184584316	184584516	14	5	18	15	33	40	4	99	5	6	5	5	1	4	6	9	1.11201e-13	3.86444	UP
peak_14200	chr1	184629500	184629700	16	38	26	2	13	46	23	11	5	27	20	4	11	27	16	2	0.0101866	1.10084	UP
peak_14201	chr1	184647931	184648131	17	65	28	1	37	46	30	11	10	33	18	5	15	23	22	14	0.0301166	0.942238	not sig
peak_14202	chr1	184650776	184650976	41	68	82	10	80	75	75	20	130	223	100	68	106	206	141	130	0.0337493	-0.603338	not sig
peak_14203	chr1	184675562	184675762	13	14	23	2	24	40	18	9	7	6	8	0	1	5	3	6	1.75174e-06	2.73055	UP
peak_14204	chr1	184675876	184676076	10	27	9	3	10	29	15	9	7	26	13	6	9	13	11	4	0.0890787	0.85145	not sig
peak_14205	chr1	184695511	184695711	5	5	16	4	3	17	13	1	11	16	15	6	12	13	18	5	0.501349	0.37565	not sig
peak_14206	chr1	184726344	184726544	1	7	2	1	3	1	12	1	33	42	31	19	25	66	36	42	4.39641e-07	-3.80238	DOWN
peak_14207	chr1	184732604	184732804	9	40	9	6	9	18	64	6	22	30	15	15	15	29	37	33	0.530755	-0.336545	not sig
peak_14208	chr1	184735028	184735228	0	27	4	5	5	26	30	7	6	13	2	0	1	7	2	14	0.0297116	1.7599	UP
peak_14209	chr1	184735407	184735607	0	36	4	0	4	19	69	4	11	9	8	1	2	7	9	6	0.781255	-0.295619	not sig
peak_14210	chr1	184737963	184738163	2	33	14	3	34	38	40	9	22	38	21	19	30	59	40	33	0.883632	-0.0823601	not sig
peak_14211	chr1	184771712	184771912	16	29	13	4	11	28	25	19	14	15	5	13	17	40	18	24	0.122425	0.723188	not sig
peak_14212	chr1	184782259	184782459	12	15	17	12	15	37	6	32	6	8	1	5	5	3	4	2	1.4454e-11	3.57338	UP
peak_14213	chr1	184791210	184791410	0	25	24	3	19	33	19	32	9	28	8	7	9	35	25	14	0.0383604	1.00454	UP
peak_14214	chr1	184815160	184815360	13	22	5	2	5	18	6	26	5	11	3	5	3	16	12	12	0.0641455	1.12438	not sig
peak_14215	chr1	184822747	184822947	66	130	116	10	79	107	121	125	43	56	45	25	21	45	60	31	1.27279e-09	1.48526	UP
peak_14216	chr1	184824529	184824729	55	155	80	41	103	195	175	148	142	189	81	77	65	198	142	133	0.00362982	0.630835	not sig
peak_14217	chr1	184830094	184830294	7	15	13	2	6	13	29	15	80	120	77	40	64	153	100	98	9.17994e-13	-2.72876	DOWN
peak_14218	chr1	184845800	184846000	70	318	118	33	141	215	290	249	232	391	156	123	142	335	301	241	0.498122	-0.144505	not sig
peak_14219	chr1	184846554	184846754	7	26	5	3	10	15	25	10	27	70	30	17	35	75	42	27	0.000233123	-1.55965	DOWN
peak_14220	chr1	184852273	184852473	52	124	88	20	124	159	137	119	96	164	68	56	70	176	124	115	0.00155574	0.613342	not sig
peak_14221	chr1	184853368	184853568	8	50	8	4	16	39	45	20	28	74	20	22	26	55	38	42	0.23031	-0.485104	not sig
peak_14222	chr1	184860316	184860516	7	58	1	7	11	23	49	23	8	13	4	1	5	21	20	13	0.0394717	1.10687	UP
peak_14223	chr1	184861761	184861961	6	11	2	1	6	3	9	11	58	99	45	26	28	76	70	53	4.8669e-10	-3.48232	DOWN
peak_14224	chr1	184864316	184864516	5	18	4	3	2	14	33	2	4	8	2	2	1	7	7	5	0.0806092	1.23236	not sig
peak_14225	chr1	184864512	184864712	11	23	1	1	4	9	44	8	3	5	3	1	2	4	8	4	0.347507	0.765182	not sig
peak_14226	chr1	184864658	184864858	3	18	1	2	0	14	23	5	5	8	1	0	3	6	4	4	0.333558	0.894299	not sig
peak_14227	chr1	184870272	184870472	4	38	4	7	2	30	65	0	8	16	11	9	9	18	13	9	0.692319	0.303078	not sig
peak_14228	chr1	184877424	184877624	2	11	4	1	3	1	10	1	21	45	33	5	27	70	33	10	8.58801e-07	-3.4152	DOWN
peak_14229	chr1	184879168	184879368	2	26	3	5	4	7	21	3	38	76	32	21	29	63	83	27	1.06245e-05	-2.30682	DOWN
peak_14230	chr1	184882689	184882889	0	22	5	3	12	21	31	33	15	50	5	3	11	43	30	19	0.769018	-0.187051	not sig
peak_14231	chr1	184882999	184883199	17	67	11	10	14	47	76	24	21	43	8	7	10	50	45	15	0.0397397	0.735161	not sig
peak_14232	chr1	184892100	184892300	29	28	23	7	24	51	28	44	31	52	30	18	28	42	40	30	0.109879	0.535906	not sig
peak_14233	chr1	184892518	184892718	2	9	2	2	2	23	13	4	4	15	3	3	5	7	14	2	0.291163	0.750816	not sig
peak_14234	chr1	184902924	184903124	18	29	29	3	30	48	40	29	14	14	13	4	15	13	23	13	1.62428e-05	1.60326	UP
peak_14235	chr1	184905547	184905747	5	26	8	4	7	11	22	4	32	109	41	26	35	68	75	48	1.78615e-06	-2.05066	DOWN
peak_14236	chr1	184908626	184908826	7	17	16	1	7	8	12	3	9	18	7	1	5	16	16	11	0.970467	0.0285125	not sig
peak_14237	chr1	184908752	184908952	3	3	8	0	3	4	3	6	8	16	6	3	4	9	7	3	0.55743	-0.524676	not sig
peak_14238	chr1	184920185	184920385	26	56	24	1	25	37	27	8	16	25	14	11	18	35	31	13	0.199663	0.567923	not sig
peak_14239	chr1	184931070	184931270	3	22	23	3	14	17	7	14	12	19	6	4	3	19	10	12	0.0228107	1.19132	UP
peak_14240	chr1	184941094	184941294	13	11	19	5	28	27	25	33	8	16	3	7	3	4	12	5	1.78597e-06	2.31464	UP
peak_14241	chr1	184951193	184951393	12	20	22	0	27	26	13	6	27	48	33	15	20	49	58	29	0.300213	-0.466256	not sig
peak_14242	chr1	184951912	184952112	13	14	13	4	6	23	24	21	10	41	9	9	11	26	16	10	0.360522	0.474022	not sig
peak_14243	chr1	184958918	184959118	47	172	88	22	91	120	97	103	40	149	60	43	42	97	110	66	0.000156024	0.934035	not sig
peak_14244	chr1	184959158	184959358	33	72	25	5	28	64	44	31	26	46	15	10	20	29	44	23	0.00767717	0.90538	not sig
peak_14245	chr1	184961984	184962184	16	33	12	2	20	28	28	12	63	101	55	28	50	131	83	66	1.675e-06	-1.57312	DOWN
peak_14246	chr1	184963394	184963594	26	39	13	6	21	43	36	34	25	39	21	16	22	42	39	43	0.282168	0.384163	not sig
peak_14247	chr1	184965755	184965955	17	30	17	6	26	39	51	37	23	77	32	27	32	87	55	44	0.544484	-0.220413	not sig
peak_14248	chr1	184966060	184966260	11	37	19	5	34	51	38	55	15	58	11	17	16	55	45	35	0.0267904	0.74825	not sig
peak_14249	chr1	184969473	184969673	14	15	3	2	8	9	14	6	26	29	32	17	29	70	49	33	0.00092822	-1.75214	DOWN
peak_14250	chr1	184972262	184972462	26	43	21	7	40	39	30	19	21	34	11	14	8	19	31	18	0.000556278	1.26779	UP
peak_14251	chr1	184975116	184975316	7	19	8	3	14	23	23	20	31	61	36	16	19	68	45	37	0.0126287	-0.964607	not sig
peak_14252	chr1	184986851	184987051	27	38	45	15	43	82	40	71	18	38	22	7	16	44	18	18	6.63896e-11	1.97696	UP
peak_14253	chr1	184997566	184997766	13	73	14	2	24	47	33	38	12	70	24	16	12	46	48	40	0.852358	0.0853676	not sig
peak_14254	chr1	184998706	184998906	5	22	6	3	17	14	23	17	12	49	10	11	5	26	34	12	0.850692	-0.110465	not sig
peak_14255	chr1	184998917	184999117	9	49	25	1	9	37	28	32	15	42	14	3	12	45	34	10	0.715451	0.190144	not sig
peak_14256	chr1	184999256	184999456	2	47	6	5	18	47	59	18	10	53	11	10	11	34	57	22	0.545963	0.286135	not sig
peak_14257	chr1	184999792	184999992	14	76	15	7	27	30	61	54	52	169	29	30	27	57	133	61	0.0205253	-0.869354	not sig
peak_14258	chr1	185000339	185000539	29	115	69	13	54	92	80	114	44	127	50	46	43	101	86	49	0.0491981	0.5449	not sig
peak_14259	chr1	185020986	185021186	14	29	33	6	24	46	46	36	4	6	6	6	13	21	2	15	1.05864e-06	2.39613	UP
peak_14260	chr1	185030638	185030838	5	1	4	0	8	13	3	4	25	43	31	13	17	55	34	24	0.00316847	-1.57223	DOWN
peak_14261	chr1	185074130	185074330	11	7	10	4	25	16	18	7	6	8	7	5	4	7	6	4	0.000188031	1.89145	UP
peak_14262	chr1	185079586	185079786	7	55	16	5	41	29	32	33	26	58	29	10	13	29	24	21	0.441617	0.372742	not sig
peak_14263	chr1	185089948	185090148	3	0	2	0	2	0	12	3	12	18	13	1	7	37	23	7	0.000657371	-3.51671	DOWN
peak_14264	chr1	185096154	185096354	10	12	8	5	6	8	4	11	39	54	19	23	13	31	32	19	0.138349	-0.81759	not sig
peak_14265	chr1	185117338	185117538	7	18	5	5	10	5	11	13	13	43	16	22	24	44	53	32	0.0429907	-1.00174	DOWN
peak_14266	chr1	185117810	185118010	4	10	14	6	11	17	9	16	27	64	13	23	30	94	42	34	0.21554	-0.533849	not sig
peak_14267	chr1	185128305	185128505	11	4	5	0	3	3	8	17	14	37	22	8	14	35	24	25	0.00120304	-2.21336	DOWN
peak_14268	chr1	185131568	185131768	5	4	4	1	2	6	4	9	16	37	27	11	10	27	30	23	0.00228846	-1.84991	DOWN
peak_14269	chr1	185132114	185132314	5	1	5	1	2	2	8	2	51	83	37	31	29	66	48	54	3.09262e-08	-3.47567	DOWN
peak_14270	chr1	185149238	185149438	16	9	2	3	8	10	14	4	56	128	53	47	40	107	93	74	5.09595e-08	-2.63107	DOWN
peak_14271	chr1	185150496	185150696	9	27	26	0	14	22	11	6	16	48	5	4	9	35	29	10	0.907349	0.0780493	not sig
peak_14272	chr1	185150732	185150932	5	6	3	2	3	23	9	8	8	23	5	5	6	27	26	8	0.869186	0.109939	not sig
peak_14273	chr1	185151162	185151362	12	21	9	3	9	14	10	6	49	103	47	22	45	83	69	71	1.28652e-06	-1.94114	DOWN
peak_14274	chr1	185164740	185164940	25	32	27	22	23	39	7	70	6	26	9	6	8	9	15	15	2.35e-09	2.79222	UP
peak_14275	chr1	185173578	185173778	0	4	0	0	0	1	0	1	15	42	15	13	8	20	30	27	1.20497e-05	-4.67882	DOWN
peak_14276	chr1	185173764	185173964	2	0	2	2	2	2	0	3	6	24	1	4	6	5	12	20	0.56488	-0.569611	not sig
peak_14277	chr1	185178026	185178226	3	8	3	3	4	4	13	2	42	71	57	24	29	108	54	40	2.62669e-08	-3.07468	DOWN
peak_14278	chr1	185185650	185185850	26	44	33	13	28	24	45	45	189	471	230	116	172	464	359	284	4.56156e-22	-2.52425	DOWN
peak_14279	chr1	185187484	185187684	13	80	46	14	40	71	61	49	52	103	46	38	49	141	90	62	0.746678	0.0981253	not sig
peak_14280	chr1	185193572	185193772	4	20	12	7	15	33	15	19	32	56	22	14	21	68	45	37	0.621597	-0.193535	not sig
peak_14281	chr1	185204112	185204312	59	208	49	23	81	218	209	147	125	362	83	73	87	424	320	231	0.120497	-0.299237	not sig
peak_14282	chr1	185205158	185205358	5	16	17	4	15	26	29	13	47	71	31	23	29	63	52	33	0.0247623	-0.816282	not sig
peak_14283	chr1	185209906	185210106	42	88	57	8	53	46	50	53	74	125	62	39	68	128	110	82	0.226317	-0.341199	not sig
peak_14284	chr1	185218040	185218240	39	36	35	4	38	29	36	20	66	93	45	51	49	58	66	50	0.157115	-0.517004	not sig
peak_14285	chr1	185224402	185224602	28	66	42	7	48	38	41	9	9	21	9	3	4	7	17	12	9.25555e-07	2.27009	UP
peak_14286	chr1	185224718	185224918	9	54	24	6	31	44	11	12	13	16	9	8	6	21	15	9	2.20994e-05	1.84357	UP
peak_14287	chr1	185229866	185230066	106	183	90	25	116	153	137	199	90	73	60	49	60	88	69	78	1.18364e-07	1.30222	UP
peak_14288	chr1	185235190	185235390	1	18	9	2	3	10	12	9	11	26	15	5	16	27	22	19	0.131906	-0.879239	not sig
peak_14289	chr1	185242376	185242576	19	14	9	3	16	17	24	25	29	43	19	15	22	45	40	33	0.202907	-0.524588	not sig
peak_14290	chr1	185243002	185243202	0	6	4	0	5	5	4	7	7	15	6	2	6	14	16	11	0.259476	-0.921141	not sig
peak_14291	chr1	185243148	185243348	4	9	0	0	5	10	21	9	11	22	5	7	11	22	16	5	0.105948	-1.16622	not sig
peak_14292	chr1	185253266	185253466	37	53	29	14	17	48	37	41	109	202	72	63	85	184	161	117	0.000240559	-1.03923	DOWN
peak_14293	chr1	185262622	185262822	14	49	36	13	25	43	17	49	37	57	32	6	25	50	43	26	0.0389837	0.780358	not sig
peak_14294	chr1	185264554	185264754	16	18	25	2	13	24	18	21	17	34	17	14	16	24	39	20	0.558454	0.258244	not sig
peak_14295	chr1	185275869	185276069	14	23	25	6	11	21	29	21	33	53	41	16	36	26	48	35	0.283247	-0.42471	not sig
peak_14296	chr1	185282380	185282580	2	16	13	3	2	28	17	6	5	12	7	15	6	7	10	10	0.119232	0.946171	not sig
peak_14297	chr1	185284894	185285094	29	95	60	10	62	82	98	93	24	34	17	12	20	51	52	26	2.43093e-09	1.60604	UP
peak_14298	chr1	185294002	185294202	7	24	12	3	20	43	4	27	5	10	8	9	6	15	12	18	0.000129347	1.84474	UP
peak_14299	chr1	185319365	185319565	18	31	15	5	16	16	24	18	21	29	16	7	19	22	24	16	0.601138	0.235292	not sig
peak_14300	chr1	185329112	185329312	21	90	29	9	44	58	109	80	60	153	32	38	47	94	148	101	0.165227	-0.378176	not sig
peak_14301	chr1	185332024	185332224	68	216	97	30	93	249	204	207	174	396	95	105	105	370	294	250	0.947403	-0.013366	not sig
peak_14302	chr1	185332272	185332472	18	98	25	5	33	90	79	69	38	101	34	26	31	120	99	56	0.993193	0.0028229	not sig
peak_14303	chr1	185336518	185336718	3	4	7	3	4	4	3	1	9	27	22	9	10	29	25	19	0.0568274	-1.10388	not sig
peak_14304	chr1	185342258	185342458	22	44	41	2	34	28	19	22	15	26	7	4	7	17	11	3	0.000181312	1.62874	UP
peak_14305	chr1	185362934	185363134	240	734	315	86	377	583	728	578	527	990	351	280	365	1009	840	751	0.688693	-0.056945	not sig
peak_14306	chr1	185363644	185363844	31	111	56	14	66	66	70	94	40	95	42	39	35	77	114	47	0.0402493	0.600764	not sig
peak_14307	chr1	185376502	185376702	40	57	49	9	44	45	40	29	64	118	72	27	43	127	89	36	0.366625	-0.263805	not sig
peak_14308	chr1	185379248	185379448	34	91	81	8	73	72	84	64	15	15	13	4	8	12	15	21	5.41381e-17	2.69714	UP
peak_14309	chr1	185401288	185401488	14	35	25	3	17	37	27	12	12	46	10	13	4	34	21	13	0.0396627	0.848125	not sig
peak_14310	chr1	185401706	185401906	49	144	100	10	76	95	95	50	88	169	90	46	63	135	72	82	0.7344	0.101362	not sig
peak_14311	chr1	185406018	185406218	9	27	14	2	14	17	34	18	10	9	8	8	5	17	11	12	0.061479	0.913397	not sig
peak_14312	chr1	185409932	185410132	7	32	18	3	24	20	23	14	12	15	11	5	12	15	13	21	0.0507775	0.928976	not sig
peak_14313	chr1	185420082	185420282	11	19	11	2	7	8	11	12	50	50	51	18	29	93	46	32	1.54468e-05	-1.97463	DOWN
peak_14314	chr1	185430540	185430740	24	44	25	8	21	21	46	29	179	287	143	93	125	259	233	243	3.5761e-19	-2.47868	DOWN
peak_14315	chr1	185430948	185431148	0	9	6	3	4	15	34	22	55	112	45	36	39	98	90	101	1.86795e-08	-2.53857	DOWN
peak_14316	chr1	185439181	185439381	5	37	10	5	21	28	27	22	34	83	40	26	32	94	63	53	0.00763232	-0.928524	not sig
peak_14317	chr1	185441722	185441922	23	123	55	3	48	57	67	29	17	28	17	7	9	30	30	19	0.000151537	1.39922	UP
peak_14318	chr1	185454945	185455145	5	27	5	0	24	51	30	14	27	89	11	26	32	126	84	45	0.0452833	-0.854271	not sig
peak_14319	chr1	185455560	185455760	4	13	4	1	6	23	26	7	9	36	9	5	5	45	35	13	0.361891	-0.524645	not sig
peak_14320	chr1	185482130	185482330	12	18	13	1	17	52	26	24	19	46	27	13	18	50	39	16	0.858658	0.0874025	not sig
peak_14321	chr1	185482462	185482662	8	37	10	3	13	34	46	17	14	31	5	7	10	35	26	5	0.156002	0.615522	not sig
peak_14322	chr1	185493707	185493907	1	21	5	2	10	32	75	14	37	44	32	17	27	80	33	52	0.0181232	-1.39323	DOWN
peak_14323	chr1	185546312	185546512	5	6	5	1	6	8	0	6	7	11	3	7	1	9	16	9	0.547948	0.487291	not sig
peak_14324	chr1	185546472	185546672	1	3	6	1	5	3	4	6	6	19	10	9	9	9	13	11	0.29331	-0.771521	not sig
peak_14325	chr1	185572841	185573041	5	16	5	7	1	29	19	10	8	13	2	1	6	23	9	14	0.027804	1.33162	UP
peak_14326	chr1	185573270	185573470	25	87	31	8	43	61	40	49	23	75	16	10	21	62	42	34	0.00271415	0.88556	not sig
peak_14327	chr1	185596898	185597098	13	33	25	0	30	46	32	3	2	1	2	1	9	6	3	3	8.96903e-06	2.9471	UP
peak_14328	chr1	185619189	185619389	1	2	4	1	3	4	12	2	28	29	24	8	8	27	18	19	0.00165193	-2.35244	DOWN
peak_14329	chr1	185628620	185628820	10	8	4	1	5	4	4	6	67	72	74	46	56	85	59	76	2.52134e-09	-3.17986	DOWN
peak_14330	chr1	185681970	185682170	24	53	28	12	33	52	36	32	35	67	14	34	31	83	69	50	0.0849313	0.508539	not sig
peak_14331	chr1	185714604	185714804	3	11	13	2	31	24	5	13	9	0	2	3	3	0	3	1	6.77353e-06	3.47344	UP
peak_14332	chr1	185741608	185741808	29	125	84	7	52	59	74	77	15	32	13	8	10	19	23	13	6.27839e-11	2.10365	UP
peak_14333	chr1	185754540	185754740	6	38	5	5	12	61	26	8	13	20	6	5	3	21	17	6	0.00254571	1.40752	UP
peak_14334	chr1	185754746	185754946	6	17	8	2	6	26	23	3	6	14	3	3	5	6	8	6	0.03047	1.28959	UP
peak_14335	chr1	185760955	185761155	38	38	53	0	33	42	23	8	2	12	6	0	6	7	5	4	4.64457e-06	2.60901	UP
peak_14336	chr1	185763598	185763798	14	21	23	4	20	10	14	21	16	21	13	13	10	34	21	9	0.252434	0.566483	not sig
peak_14337	chr1	185836740	185836940	8	16	23	2	19	21	14	5	13	8	14	1	6	12	16	5	0.0171807	1.18017	UP
peak_14338	chr1	185842544	185842744	21	46	35	4	47	55	31	32	11	12	12	11	8	22	19	8	2.09525e-08	2.06259	UP
peak_14339	chr1	185847271	185847471	7	24	6	2	5	3	5	0	14	65	17	5	24	54	34	10	0.00452435	-1.88706	DOWN
peak_14340	chr1	185851630	185851830	22	43	32	7	44	54	31	120	11	11	7	3	6	11	12	13	4.99313e-15	2.82329	UP
peak_14341	chr1	185851898	185852098	3	12	8	7	4	23	13	28	1	3	4	2	2	7	2	1	1.75755e-06	3.10271	UP
peak_14342	chr1	185870132	185870332	6	21	23	0	16	25	9	2	3	7	4	6	3	6	6	4	0.0012813	1.9795	UP
peak_14343	chr1	185887007	185887207	19	4	8	2	17	20	3	41	8	5	1	4	6	10	2	6	4.56945e-05	2.53413	UP
peak_14344	chr1	185898594	185898794	14	33	32	1	32	44	30	8	8	20	15	3	8	24	22	13	0.00543981	1.26658	UP
peak_14345	chr1	185915581	185915781	27	38	47	11	43	29	69	41	15	22	16	22	19	23	34	14	2.47516e-06	1.46006	UP
peak_14346	chr1	185951288	185951488	2	15	0	5	4	0	7	3	27	66	35	17	22	61	41	34	0.0133251	-2.34409	DOWN
peak_14347	chr1	185968760	185968960	7	13	5	2	7	2	10	6	11	28	9	4	12	20	20	6	0.113477	-1.03223	not sig
peak_14348	chr1	186116992	186117192	17	86	21	13	22	103	67	68	33	128	17	15	30	107	141	67	0.446475	0.256245	not sig
peak_14349	chr1	186182678	186182878	8	38	26	5	19	33	58	41	20	30	22	19	14	32	46	21	0.185145	0.469316	not sig
peak_14350	chr1	186182990	186183190	5	17	7	3	9	16	22	18	8	35	7	9	6	24	28	9	0.796824	0.144147	not sig
peak_14351	chr1	186189427	186189627	2	20	19	2	19	39	12	14	4	9	6	2	13	10	8	10	0.00052547	1.88864	UP
peak_14352	chr1	186217314	186217514	13	39	23	2	11	16	33	19	5	18	7	13	9	17	12	27	0.160383	0.764406	not sig
peak_14353	chr1	186229958	186230158	2	0	1	0	5	0	3	1	10	29	19	2	14	44	24	6	0.000327356	-3.46663	DOWN
peak_14354	chr1	186249282	186249482	3	13	4	2	3	7	12	3	32	63	33	9	30	57	46	15	2.74653e-06	-2.55617	DOWN
peak_14355	chr1	186250376	186250576	9	15	5	1	12	11	15	14	13	35	17	22	19	40	25	22	0.0860975	-0.886299	not sig
peak_14356	chr1	186261368	186261568	9	15	2	1	6	11	31	8	28	34	15	21	16	43	40	18	0.00187365	-1.59665	DOWN
peak_14357	chr1	186297004	186297204	11	27	37	3	25	28	24	12	5	12	2	1	4	2	1	9	1.49989e-06	2.8771	UP
peak_14358	chr1	186341871	186342071	12	2	13	14	16	20	8	55	12	4	5	11	5	10	3	7	4.90528e-06	2.63016	UP
peak_14359	chr1	186381366	186381566	4	3	6	3	2	1	3	4	62	90	62	39	57	86	72	77	4.17561e-11	-3.3646	DOWN
peak_14360	chr1	186390858	186391058	7	4	9	1	5	6	7	7	20	20	21	4	4	13	7	11	0.273955	-0.768187	not sig
peak_14361	chr1	186393090	186393290	12	37	25	2	27	36	23	26	15	31	22	27	24	53	37	10	0.441182	0.364944	not sig
peak_14362	chr1	186413178	186413378	5	7	4	1	11	4	6	4	17	25	11	5	13	33	32	24	0.0332	-1.31448	DOWN
peak_14363	chr1	186413405	186413605	11	13	3	0	3	8	6	4	7	36	10	4	4	26	26	9	0.0767882	-1.34454	not sig
peak_14364	chr1	186425056	186425256	24	49	22	7	44	56	40	70	14	17	7	3	11	10	14	9	2.65517e-11	2.39912	UP
peak_14365	chr1	186425488	186425688	13	40	20	9	14	30	10	63	15	39	12	12	13	24	23	19	0.0100273	1.14668	UP
peak_14366	chr1	186434043	186434243	3	5	2	2	1	1	0	2	15	17	14	19	7	12	36	24	0.0101981	-1.98573	DOWN
peak_14367	chr1	186434264	186434464	6	0	3	1	3	0	16	2	15	35	8	14	9	18	34	19	0.00251883	-2.60266	DOWN
peak_14368	chr1	186434868	186435068	19	19	16	3	12	12	25	23	184	269	140	74	92	233	176	168	1.66481e-20	-3.17417	DOWN
peak_14369	chr1	186460878	186461078	23	19	21	5	15	38	25	29	3	17	8	7	6	15	17	6	9.77761e-06	1.94687	UP
peak_14370	chr1	186474906	186475106	22	43	50	14	47	53	42	69	47	93	27	37	39	74	82	55	0.0659427	0.525334	not sig
peak_14371	chr1	186482298	186482498	37	22	45	21	52	83	22	96	8	8	5	2	2	6	19	6	6.40244e-22	4.0226	UP
peak_14372	chr1	186510448	186510648	18	71	45	9	43	44	50	30	12	15	3	4	6	8	12	6	1.116e-12	2.79115	UP
peak_14373	chr1	186516058	186516258	40	30	25	10	14	34	8	14	22	41	18	9	14	26	21	19	0.00933708	1.21377	UP
peak_14374	chr1	186538170	186538370	9	15	7	0	8	6	14	9	58	98	66	16	74	110	90	40	8.65096e-12	-3.34616	DOWN
peak_14375	chr1	186555787	186555987	2	54	3	4	3	27	94	13	3	3	2	4	4	7	2	3	0.00794013	1.91805	UP
peak_14376	chr1	186587043	186587243	5	26	10	5	16	22	21	10	26	53	15	17	18	52	57	41	0.247126	-0.46788	not sig
peak_14377	chr1	186587597	186587797	1	10	4	2	6	2	6	7	18	35	14	9	8	25	22	22	0.0112851	-1.6251	DOWN
peak_14378	chr1	186608236	186608436	3	3	5	1	4	4	7	2	6	38	18	3	16	27	20	14	0.0134816	-1.77373	DOWN
peak_14379	chr1	186609951	186610151	34	65	47	15	74	70	94	55	63	90	54	24	33	116	86	61	0.13141	0.406696	not sig
peak_14380	chr1	186627700	186627900	12	14	12	7	9	28	42	10	24	44	16	17	16	35	35	29	0.969225	-0.0191438	not sig
peak_14381	chr1	186635174	186635374	8	23	21	1	10	14	5	3	6	12	7	1	6	6	1	10	0.0609422	1.28526	not sig
peak_14382	chr1	186655182	186655382	9	33	4	1	9	26	53	15	35	58	32	32	32	118	51	60	0.000143612	-1.7926	DOWN
peak_14383	chr1	186675354	186675554	14	13	18	1	17	19	16	4	7	3	4	1	5	5	8	2	0.000145663	2.0969	UP
peak_14384	chr1	186675822	186676022	17	19	2	0	5	11	7	1	5	16	7	1	4	20	8	13	0.565418	-0.544362	not sig
peak_14385	chr1	186676060	186676260	14	26	5	1	10	9	19	9	17	45	15	15	13	36	29	26	0.0248923	-1.17273	DOWN
peak_14386	chr1	186676310	186676510	1	12	3	0	6	12	6	4	20	35	21	12	5	22	26	19	0.0209997	-1.51045	DOWN
peak_14387	chr1	186682682	186682882	1	10	2	4	6	8	10	11	18	13	24	19	14	42	50	40	0.0235131	-1.24689	DOWN
peak_14388	chr1	186685810	186686010	8	12	3	2	5	16	25	11	25	34	23	11	19	45	24	10	0.0322232	-1.15152	DOWN
peak_14389	chr1	186695510	186695710	14	14	14	0	11	19	8	6	7	30	7	3	11	30	15	3	0.649364	0.291368	not sig
peak_14390	chr1	186702991	186703191	11	57	28	6	18	23	23	25	20	56	14	10	15	37	40	31	0.444647	0.336032	not sig
peak_14391	chr1	186705392	186705592	27	92	42	9	40	66	119	63	47	111	29	19	21	107	106	52	0.609258	0.155996	not sig
peak_14392	chr1	186705844	186706044	26	52	19	5	27	62	71	43	50	127	20	28	32	117	83	38	0.355925	-0.288185	not sig
peak_14393	chr1	186722037	186722237	23	62	38	11	39	57	37	72	43	104	48	37	40	120	73	69	0.75951	0.0960812	not sig
peak_14394	chr1	186749242	186749442	32	149	42	18	61	154	102	74	79	180	49	53	51	198	173	115	0.501454	0.15718	not sig
peak_14395	chr1	186749736	186749936	9	39	10	0	11	29	26	9	10	50	10	8	9	18	35	14	0.808359	-0.143577	not sig
peak_14396	chr1	186772422	186772622	0	4	0	0	1	3	2	1	8	21	6	5	7	19	8	8	0.00589218	-2.66266	DOWN
peak_14397	chr1	186772778	186772978	0	8	1	0	0	0	3	4	10	29	10	10	14	19	14	10	0.000136897	-3.99144	DOWN
peak_14398	chr1	186808538	186808738	15	24	15	1	8	29	25	18	8	49	11	15	7	24	27	18	0.689303	0.215757	not sig
peak_14399	chr1	186808896	186809096	10	21	20	3	16	41	39	31	12	52	18	15	16	69	45	32	0.721029	0.150877	not sig
peak_14400	chr1	186827919	186828119	8	17	16	1	15	16	10	18	22	33	15	15	10	27	28	9	0.889585	-0.0799856	not sig
peak_14401	chr1	186854545	186854745	4	2	3	3	2	10	0	2	17	44	15	16	14	49	30	28	0.0138023	-1.3176	DOWN
peak_14402	chr1	186860966	186861166	19	102	66	4	70	77	65	16	9	11	7	7	3	7	14	5	4.19186e-12	3.01774	UP
peak_14403	chr1	186942215	186942415	18	41	28	7	36	31	26	27	34	36	27	16	35	85	51	35	0.591268	0.207942	not sig
peak_14404	chr1	186952302	186952502	1	0	4	0	6	3	3	10	23	44	42	19	11	55	39	28	0.000207269	-2.67997	DOWN
peak_14405	chr1	186979420	186979620	39	69	69	7	59	51	49	11	5	18	4	2	4	4	15	9	1.66897e-10	3.07216	UP
peak_14406	chr1	186979720	186979920	10	25	13	1	10	33	27	7	4	13	4	4	2	4	4	9	0.00238705	1.84451	UP
peak_14407	chr1	186980482	186980682	4	26	8	1	15	31	16	9	4	9	2	2	4	5	13	3	0.00114085	1.92035	UP
peak_14408	chr1	186988464	186988664	0	1	2	4	5	8	8	5	11	44	12	10	6	34	24	3	0.222164	-0.866668	not sig
peak_14409	chr1	186988944	186989144	0	0	5	2	4	7	1	0	9	34	7	3	15	37	21	9	0.173504	-0.966017	not sig
peak_14410	chr1	186991749	186991949	12	29	19	3	17	41	16	6	16	19	16	12	16	39	28	17	0.130516	0.632596	not sig
peak_14411	chr1	186997745	186997945	2	25	8	0	5	15	8	2	20	24	13	16	16	32	41	29	0.0393867	-1.31821	DOWN
peak_14412	chr1	187028954	187029154	18	15	24	1	19	26	30	23	37	77	55	11	29	101	64	43	0.0069269	-1.05975	DOWN
peak_14413	chr1	187029290	187029490	3	4	3	1	5	2	2	1	29	33	8	10	8	33	31	24	0.00362046	-2.07918	DOWN
peak_14414	chr1	187031878	187032078	20	41	29	6	15	39	16	44	24	34	17	15	12	44	38	17	0.0534643	0.783621	not sig
peak_14415	chr1	187119462	187119662	4	2	2	1	5	11	12	6	19	41	37	2	22	56	23	7	0.00786741	-1.92369	DOWN
peak_14416	chr1	187125840	187126040	0	6	1	1	3	3	3	0	6	22	12	4	10	29	9	5	0.0191243	-1.95306	DOWN
peak_14417	chr1	187137542	187137742	16	46	33	10	36	37	35	50	31	63	11	16	15	48	37	23	0.00779292	0.938264	not sig
peak_14418	chr1	187187244	187187444	18	19	10	5	17	12	52	20	19	16	12	4	21	23	18	13	0.608023	0.263715	not sig
peak_14419	chr1	187215172	187215372	7	25	17	4	12	23	42	28	18	74	12	15	10	59	50	33	0.467001	-0.310611	not sig
peak_14420	chr1	187215488	187215688	24	77	35	15	27	75	67	46	47	143	24	47	47	76	99	88	0.690699	0.133261	not sig
peak_14421	chr1	187215806	187216006	5	21	6	4	11	24	10	20	8	33	8	7	6	35	23	31	0.391324	0.404817	not sig
peak_14422	chr1	187221206	187221406	11	22	20	0	16	19	14	6	4	5	7	4	1	7	3	3	0.00110174	1.93517	UP
peak_14423	chr1	187230338	187230538	24	20	52	5	47	53	41	16	20	19	9	12	16	26	18	29	7.73413e-06	1.72326	UP
peak_14424	chr1	187234605	187234805	5	21	32	1	22	24	27	10	7	14	9	6	4	16	7	8	0.00334308	1.46023	UP
peak_14425	chr1	187236428	187236628	8	17	9	4	16	20	18	17	4	5	5	1	5	10	9	6	7.80314e-05	1.99616	UP
peak_14426	chr1	187250976	187251176	5	4	5	3	4	11	25	5	41	68	51	13	45	56	56	22	2.62682e-05	-2.24835	DOWN
peak_14427	chr1	187270404	187270604	40	44	32	5	47	36	33	30	63	92	58	21	51	90	64	31	0.203324	-0.381801	not sig
peak_14428	chr1	187285880	187286080	8	16	11	1	10	19	12	14	11	16	13	2	6	14	8	10	0.327325	0.544007	not sig
peak_14429	chr1	187300758	187300958	3	1	0	0	4	12	29	8	14	22	18	4	18	30	12	27	0.0334209	-1.93454	DOWN
peak_14430	chr1	187356220	187356420	17	10	13	1	16	32	9	6	6	15	8	5	6	21	14	5	0.0121395	1.2852	UP
peak_14431	chr1	187378202	187378402	48	176	118	15	107	120	127	61	20	73	41	24	20	68	91	46	8.99191e-08	1.54972	UP
peak_14432	chr1	187420788	187420988	4	9	12	6	6	24	13	43	2	0	0	6	0	2	5	4	8.13713e-10	3.95095	UP
peak_14433	chr1	187433805	187434005	16	10	6	1	26	17	17	7	2	3	0	2	2	3	2	1	4.73873e-07	3.33211	UP
peak_14434	chr1	187439258	187439458	7	0	4	5	4	13	2	36	0	5	3	0	2	1	2	1	0.00033566	3.40728	UP
peak_14435	chr1	187448236	187448436	16	37	21	3	18	42	22	21	29	46	22	15	24	52	36	37	0.76699	0.115902	not sig
peak_14436	chr1	187454520	187454720	16	21	24	1	18	26	14	42	7	19	9	5	6	10	12	12	0.00159696	1.44833	UP
peak_14437	chr1	187476308	187476508	12	8	7	1	4	4	8	5	21	56	14	6	12	31	36	27	0.00502545	-1.8122	DOWN
peak_14438	chr1	187489572	187489772	1	9	10	2	5	3	3	0	8	29	24	4	21	40	27	13	0.032424	-1.44168	DOWN
peak_14439	chr1	187608866	187609066	16	12	8	3	21	19	14	9	16	24	17	9	9	23	14	10	0.372208	0.44279	not sig
peak_14440	chr1	187609136	187609336	6	34	7	2	14	59	34	26	4	25	5	8	5	14	24	11	0.00156476	1.45156	UP
peak_14441	chr1	187609448	187609648	1	54	14	4	10	81	65	46	6	22	7	4	5	17	15	8	0.000137668	1.83004	UP
peak_14442	chr1	187610013	187610213	18	78	47	10	40	92	72	86	9	20	11	3	3	15	15	10	5.25573e-19	2.87851	UP
peak_14443	chr1	187651174	187651374	9	51	11	2	15	39	36	58	28	72	38	19	24	43	96	50	0.0673181	-0.762192	not sig
peak_14444	chr1	187651854	187652054	38	153	37	5	45	54	124	68	44	181	25	37	30	64	125	69	0.515955	-0.245834	not sig
peak_14445	chr1	187662250	187662450	16	87	37	8	38	125	94	74	14	22	10	4	3	24	14	15	8.83729e-14	2.57976	UP
peak_14446	chr1	187662672	187662872	7	34	15	2	23	55	56	23	3	13	7	6	3	9	15	7	3.45982e-06	2.14933	UP
peak_14447	chr1	187669836	187670036	23	36	15	4	12	28	16	14	5	13	2	2	5	4	12	1	2.21098e-05	2.36097	UP
peak_14448	chr1	187672580	187672780	11	10	11	5	5	24	16	19	14	26	8	21	14	22	28	24	0.362449	0.421127	not sig
peak_14449	chr1	187675039	187675239	26	28	41	4	24	53	31	8	16	21	7	5	6	21	11	9	2.47145e-06	1.90259	UP
peak_14450	chr1	187684655	187684855	10	21	24	4	22	10	17	10	48	49	55	28	32	40	43	52	0.0188018	-0.940994	not sig
peak_14451	chr1	187692716	187692916	2	2	2	2	4	2	6	5	18	23	16	8	9	20	13	15	0.0142584	-1.75134	DOWN
peak_14452	chr1	187694532	187694732	3	16	14	2	12	25	23	10	2	19	5	1	3	17	12	12	0.0177053	1.32315	UP
peak_14453	chr1	187695550	187695750	18	24	20	1	14	25	11	14	7	8	2	5	5	4	4	6	5.64787e-05	2.21471	UP
peak_14454	chr1	187721148	187721348	10	13	11	4	5	4	16	26	78	121	55	48	57	123	108	100	3.30631e-10	-2.67903	DOWN
peak_14455	chr1	187722170	187722370	10	27	25	5	14	40	31	2	7	28	8	4	6	16	15	7	0.00068988	1.47465	UP
peak_14456	chr1	187754368	187754568	7	17	14	3	26	28	11	13	4	5	2	4	7	6	5	5	8.97697e-08	2.67463	UP
peak_14457	chr1	187785303	187785503	2	42	18	1	21	18	10	6	19	47	32	9	20	35	33	6	0.334484	-0.53491	not sig
peak_14458	chr1	187787871	187788071	12	14	7	0	4	9	22	11	57	96	46	29	32	101	42	66	1.86547e-08	-2.84026	DOWN
peak_14459	chr1	187795686	187795886	22	26	13	5	12	28	29	36	2	17	2	5	10	13	22	15	0.000269471	1.70712	UP
peak_14460	chr1	187821472	187821672	16	17	9	2	22	12	34	8	57	114	57	43	39	66	94	88	2.19318e-06	-2.0334	DOWN
peak_14461	chr1	187831582	187831782	1	2	1	0	4	10	12	11	13	24	17	5	17	46	28	15	0.0100144	-1.96766	DOWN
peak_14462	chr1	187836424	187836624	9	30	9	14	17	38	54	19	7	1	3	4	4	5	14	5	1.48527e-10	2.99645	UP
peak_14463	chr1	187836958	187837158	47	98	75	13	58	82	47	53	21	41	18	15	25	38	29	24	4.15569e-12	1.90338	UP
peak_14464	chr1	187838037	187838237	6	5	1	0	0	9	4	1	12	23	15	9	8	15	18	12	0.0330665	-1.73622	DOWN
peak_14465	chr1	187846856	187847056	10	7	5	1	15	25	16	28	2	0	1	3	3	3	2	11	2.00613e-06	3.17112	UP
peak_14466	chr1	187859534	187859734	23	57	54	6	39	58	50	18	6	17	2	8	6	11	9	4	8.62913e-14	2.91413	UP
peak_14467	chr1	187864964	187865164	43	27	48	14	36	44	21	54	14	7	4	4	6	7	10	19	2.18447e-18	3.27172	UP
peak_14468	chr1	187878802	187879002	11	27	17	0	23	25	26	26	8	10	6	12	8	21	24	3	0.0421621	1.09866	UP
peak_14469	chr1	187881998	187882198	36	33	46	2	35	60	31	26	3	5	3	1	3	4	5	3	1.56747e-16	3.85677	UP
peak_14470	chr1	187907907	187908107	32	56	56	5	49	55	54	7	2	6	3	3	3	5	5	3	1.93019e-17	3.83631	UP
peak_14471	chr1	187910842	187911042	20	48	53	3	29	50	44	9	35	62	31	24	36	89	59	39	0.996136	-0.00213259	not sig
peak_14472	chr1	187964920	187965120	2	5	10	0	3	13	4	33	3	7	3	5	4	4	5	2	0.129578	1.27588	not sig
peak_14473	chr1	187966021	187966221	11	8	14	4	21	17	11	47	4	5	6	3	1	5	11	9	2.11766e-06	2.45075	UP
peak_14474	chr1	187974516	187974716	55	77	69	6	73	99	86	118	38	82	47	45	37	103	80	47	0.0185643	0.71952	not sig
peak_14475	chr1	187975503	187975703	12	3	4	0	6	19	19	11	12	10	15	6	5	18	8	13	0.999969	3.99921e-05	not sig
peak_14476	chr1	187997686	187997886	94	106	74	39	94	145	112	260	88	118	50	36	48	100	94	72	1.62516e-07	1.36215	UP
peak_14477	chr1	187997995	187998195	3	35	6	3	13	33	8	42	7	26	6	3	7	21	27	9	0.108969	0.931049	not sig
peak_14478	chr1	188018208	188018408	29	58	55	13	41	82	39	38	48	82	41	16	26	58	60	42	0.00205136	0.799823	not sig
peak_14479	chr1	188019062	188019262	12	39	51	6	13	41	30	13	30	45	12	9	8	46	35	18	0.0876237	0.729027	not sig
peak_14480	chr1	188047244	188047444	28	5	13	8	24	30	23	92	6	6	4	4	3	9	6	11	9.75126e-10	3.00495	UP
peak_14481	chr1	188080572	188080772	5	8	12	10	15	32	14	44	2	3	1	5	3	6	4	5	7.91718e-13	3.64995	UP
peak_14482	chr1	188081588	188081788	3	8	8	2	8	11	15	11	17	58	18	14	12	29	22	26	0.0550765	-1.00157	not sig
peak_14483	chr1	188083018	188083218	8	11	14	4	12	24	23	32	19	35	35	8	19	62	20	21	0.721856	-0.191789	not sig
peak_14484	chr1	188093727	188093927	38	40	67	29	78	103	43	122	11	8	7	7	5	4	11	9	2.56947e-39	4.27603	UP
peak_14485	chr1	188105870	188106070	21	2	22	23	35	50	25	157	9	9	6	7	4	9	5	10	5.79737e-12	3.51841	UP
peak_14486	chr1	188118226	188118426	9	11	2	3	8	23	23	16	11	26	24	10	21	51	28	28	0.289136	-0.59497	not sig
peak_14487	chr1	188154770	188154970	18	33	22	8	26	46	35	50	34	61	28	16	17	59	51	63	0.3632	0.288205	not sig
peak_14488	chr1	188168666	188168866	22	14	24	2	35	34	23	23	1	7	5	0	3	11	2	4	1.51149e-07	3.0579	UP
peak_14489	chr1	188186868	188187068	24	77	46	5	41	65	39	47	7	7	5	2	2	10	13	7	6.65493e-16	3.17753	UP
peak_14490	chr1	188194186	188194386	7	18	26	5	27	52	19	23	3	3	2	1	3	2	6	8	4.68618e-14	3.81122	UP
peak_14491	chr1	188198606	188198806	41	95	136	14	85	138	80	106	7	8	9	4	6	8	6	11	1.64193e-45	4.27179	UP
peak_14492	chr1	188207500	188207700	5	19	9	1	12	12	10	9	15	29	10	5	5	15	14	30	0.781635	-0.185263	not sig
peak_14493	chr1	188215320	188215520	4	10	9	10	16	25	12	30	6	5	1	2	3	10	9	1	8.13382e-08	2.98663	UP
peak_14494	chr1	188221296	188221496	21	42	69	3	46	52	46	6	9	13	16	0	9	18	11	4	2.37122e-08	2.23959	UP
peak_14495	chr1	188234576	188234776	1	5	1	0	5	3	8	17	16	28	14	7	10	40	9	9	0.00396366	-2.38545	DOWN
peak_14496	chr1	188257614	188257814	6	8	8	2	8	15	13	2	7	28	9	10	12	26	9	7	0.96425	0.029685	not sig
peak_14497	chr1	188328190	188328390	16	1	8	10	18	18	1	69	1	2	5	0	0	0	2	11	2.31876e-06	4.87715	UP
peak_14498	chr1	188354879	188355079	8	0	9	11	9	12	3	30	0	2	1	0	0	4	5	2	3.80077e-08	4.2763	UP
peak_14499	chr1	188389600	188389800	27	15	16	8	14	27	15	45	32	46	30	23	29	53	46	53	0.950978	0.0280595	not sig
peak_14500	chr1	188390228	188390428	6	13	10	2	7	9	6	11	18	39	19	8	14	52	16	24	0.0762972	-0.889918	not sig
peak_14501	chr1	188408154	188408354	76	118	97	10	101	85	66	55	12	18	9	5	6	12	12	8	6.43625e-28	3.34929	UP
peak_14502	chr1	188411714	188411914	20	0	11	16	16	36	12	83	3	5	2	1	5	0	2	2	1.1917e-05	4.45293	UP
peak_14503	chr1	188416834	188417034	5	17	5	3	7	4	0	10	45	85	41	44	22	75	70	58	7.46114e-05	-2.24665	DOWN
peak_14504	chr1	188468317	188468517	14	12	13	4	12	40	20	4	4	16	6	4	5	12	9	6	0.000121285	1.86733	UP
peak_14505	chr1	188468564	188468764	27	25	49	14	51	51	37	28	17	23	15	4	10	25	17	18	1.52621e-12	2.18575	UP
peak_14506	chr1	188565635	188565835	8	1	17	11	31	21	12	51	5	1	1	1	3	5	1	3	2.60117e-13	4.37837	UP
peak_14507	chr1	188567166	188567366	3	8	12	1	23	18	9	6	3	4	4	0	1	3	8	4	0.000534085	2.42075	UP
peak_14508	chr1	188568456	188568656	6	11	5	3	4	12	18	1	15	31	15	5	15	27	29	12	0.117511	-0.873065	not sig
peak_14509	chr1	188599214	188599414	4	9	4	2	3	1	6	18	28	55	37	26	28	61	39	44	7.19478e-06	-2.75341	DOWN
peak_14510	chr1	188621356	188621556	11	13	14	1	6	20	3	8	3	3	5	1	4	0	3	0	0.000433104	2.68068	UP
peak_14511	chr1	188633822	188634022	31	56	38	10	72	62	57	61	38	42	30	31	35	55	39	36	0.00038275	1.00934	UP
peak_14512	chr1	188661008	188661208	11	24	0	2	1	14	31	9	9	12	5	0	4	24	12	11	0.765415	-0.273615	not sig
peak_14513	chr1	188676713	188676913	6	0	3	1	7	22	14	17	1	1	3	1	0	3	4	1	0.00122821	3.03754	UP
peak_14514	chr1	188713594	188713794	5	3	0	3	3	1	1	5	20	29	21	6	7	24	16	13	0.0357024	-1.71134	DOWN
peak_14515	chr1	188734996	188735196	4	0	2	2	4	3	2	13	18	26	25	13	13	21	17	18	0.029716	-1.55461	DOWN
peak_14516	chr1	188774616	188774816	0	4	5	0	3	9	5	0	3	16	3	14	5	12	6	4	0.72488	-0.327315	not sig
peak_14517	chr1	188810680	188810880	7	7	5	2	11	8	1	13	23	48	31	13	29	72	38	11	0.0226363	-1.36228	DOWN
peak_14518	chr1	188865976	188866176	11	22	32	3	31	39	22	16	7	25	6	10	9	11	21	5	4.0475e-05	1.77632	UP
peak_14519	chr1	188866216	188866416	5	22	10	2	12	15	10	16	12	24	6	12	10	11	20	11	0.474087	0.408258	not sig
peak_14520	chr1	188885998	188886198	4	29	16	3	11	18	29	15	7	16	9	11	3	11	13	12	0.0481777	0.97126	not sig
peak_14521	chr1	188887174	188887374	15	5	12	6	5	13	2	24	19	24	27	6	14	25	20	14	0.578786	0.35241	not sig
peak_14522	chr1	188904187	188904387	29	58	40	17	65	54	57	46	28	61	36	23	35	58	47	40	0.000307169	0.977571	not sig
peak_14523	chr1	188919996	188920196	51	95	62	26	46	57	100	74	257	412	245	149	192	403	355	320	3.96362e-12	-1.57546	DOWN
peak_14524	chr1	188980170	188980370	42	38	29	12	36	42	63	54	30	50	22	16	20	59	55	49	0.0158318	0.72823	not sig
peak_14525	chr1	188982814	188983014	12	16	28	6	15	35	29	42	23	25	9	9	19	33	27	20	0.0132122	0.968913	not sig
peak_14526	chr1	188993368	188993568	15	24	19	4	12	17	22	27	22	53	23	23	22	43	44	46	0.297229	-0.413547	not sig
peak_14527	chr1	189007528	189007728	7	55	8	2	20	35	77	35	32	144	17	23	17	67	112	62	0.00394318	-1.10418	DOWN
peak_14528	chr1	189008034	189008234	15	49	27	5	33	85	73	55	44	87	22	27	24	86	96	53	0.494577	0.218427	not sig
peak_14529	chr1	189015504	189015704	20	6	14	6	19	13	16	30	181	149	106	54	126	137	146	245	1.65534e-13	-2.39502	DOWN
peak_14530	chr1	189027027	189027227	11	28	20	0	19	28	25	12	17	56	22	9	12	43	35	44	0.503136	-0.327038	not sig
peak_14531	chr1	189028344	189028544	6	27	7	3	20	28	12	10	10	46	20	7	14	48	38	29	0.839741	-0.109494	not sig
peak_14532	chr1	189036644	189036844	0	9	2	0	1	2	9	4	11	19	18	4	1	22	4	3	0.00414235	-2.70308	DOWN
peak_14533	chr1	189039434	189039634	8	5	3	3	5	5	1	2	42	50	44	11	44	78	39	19	4.65855e-05	-2.24216	DOWN
peak_14534	chr1	189047310	189047510	6	14	5	2	5	5	13	3	25	41	27	13	23	28	15	16	0.00200017	-1.80858	DOWN
peak_14535	chr1	189055140	189055340	47	91	74	11	76	91	62	30	68	108	51	19	31	108	88	54	0.0438626	0.557812	not sig
peak_14536	chr1	189080908	189081108	17	27	22	6	23	40	21	14	22	47	29	12	39	76	60	46	0.99048	0.00524717	not sig
peak_14537	chr1	189107898	189108098	13	13	13	2	11	18	12	18	20	35	22	13	10	37	30	12	0.670045	-0.219181	not sig
peak_14538	chr1	189113234	189113434	4	6	4	4	3	0	7	6	32	81	35	22	18	47	53	42	1.04359e-05	-2.67361	DOWN
peak_14539	chr1	189113858	189114058	7	1	8	3	5	9	16	2	8	21	14	5	3	10	16	15	0.952945	-0.0470907	not sig
peak_14540	chr1	189120016	189120216	2	6	1	1	3	1	3	0	9	28	11	6	15	26	22	4	0.00158862	-2.56886	DOWN
peak_14541	chr1	189149754	189149954	7	5	7	2	3	4	4	4	5	11	5	5	6	30	14	9	0.905625	-0.0974255	not sig
peak_14542	chr1	189154524	189154724	13	38	30	2	19	25	25	6	84	119	82	30	37	132	90	86	7.24021e-06	-1.67262	DOWN
peak_14543	chr1	189183162	189183362	5	23	21	2	22	9	1	8	3	7	1	3	5	5	11	6	0.00358943	2.11713	UP
peak_14544	chr1	189183306	189183506	5	12	12	0	3	26	5	7	5	2	3	0	4	1	5	3	0.0125237	2.08009	UP
peak_14545	chr1	189185042	189185242	14	22	7	3	9	48	24	7	4	18	5	2	6	21	13	4	0.00179564	1.55749	UP
peak_14546	chr1	189185473	189185673	25	57	63	4	52	76	43	16	14	11	12	8	7	15	23	17	1.27565e-08	2.27867	UP
peak_14547	chr1	189187814	189188014	3	26	12	3	9	32	21	11	31	82	28	18	33	83	69	69	0.00286571	-1.13368	DOWN
peak_14548	chr1	189190831	189191031	6	15	3	1	5	4	10	8	23	41	17	6	12	45	30	38	0.00015892	-2.28681	DOWN
peak_14549	chr1	189194620	189194820	12	8	10	6	17	15	19	68	9	12	5	8	6	11	4	6	0.00113222	1.82177	UP
peak_14550	chr1	189195822	189196022	4	10	3	0	7	4	11	22	11	21	9	6	11	32	43	11	0.0231225	-1.6352	DOWN
peak_14551	chr1	189196206	189196406	3	26	1	0	3	3	6	0	0	6	11	4	1	8	23	6	0.240824	-1.3722	not sig
peak_14552	chr1	189203004	189203204	1	9	3	0	5	2	10	5	16	31	20	7	16	25	30	22	6.60212e-05	-2.80376	DOWN
peak_14553	chr1	189215235	189215435	38	73	74	5	65	67	43	10	20	31	24	10	17	23	18	21	4.80981e-06	1.68483	UP
peak_14554	chr1	189217758	189217958	12	21	7	4	10	29	49	13	63	123	32	35	24	93	48	55	0.000576981	-1.48516	DOWN
peak_14555	chr1	189219240	189219440	18	48	18	0	21	33	13	4	7	36	7	10	14	29	18	10	0.264443	0.609909	not sig
peak_14556	chr1	189221948	189222148	13	21	15	6	18	23	28	16	48	120	83	43	60	138	143	101	5.37299e-08	-1.66643	DOWN
peak_14557	chr1	189228316	189228516	20	38	34	5	41	41	34	17	23	38	26	8	32	47	46	36	0.132087	0.537319	not sig
peak_14558	chr1	189228893	189229093	13	63	32	6	46	45	52	42	42	118	42	27	50	114	109	72	0.179218	-0.420172	not sig
peak_14559	chr1	189232904	189233104	39	56	58	4	55	63	42	23	27	39	19	11	14	25	24	22	5.78846e-06	1.45969	UP
peak_14560	chr1	189246660	189246860	2	11	3	0	2	6	7	1	17	24	19	15	5	29	27	21	0.00206838	-2.24954	DOWN
peak_14561	chr1	189260970	189261170	1	3	3	1	5	5	4	6	15	31	9	10	15	11	17	21	0.0477597	-1.3519	DOWN
peak_14562	chr1	189267054	189267254	24	30	25	1	25	36	34	6	30	51	35	14	28	52	46	25	0.529069	-0.257067	not sig
peak_14563	chr1	189272079	189272279	3	4	2	2	8	5	7	3	12	24	12	10	12	25	28	19	0.0476329	-1.17483	DOWN
peak_14564	chr1	189272372	189272572	5	5	4	4	3	4	14	3	18	57	24	11	16	43	36	4	0.00292845	-1.75081	DOWN
peak_14565	chr1	189278912	189279112	7	6	3	0	7	5	11	16	21	39	17	7	15	43	32	30	0.000465349	-2.12571	DOWN
peak_14566	chr1	189289070	189289270	9	28	7	2	17	18	11	8	49	98	61	16	34	72	74	50	1.67165e-05	-1.82596	DOWN
peak_14567	chr1	189289666	189289866	2	5	2	5	4	6	8	9	18	65	23	13	13	42	56	22	0.00164927	-1.6992	DOWN
peak_14568	chr1	189290936	189291136	10	16	4	5	5	8	11	11	48	136	51	30	48	139	127	53	2.27027e-09	-2.60238	DOWN
peak_14569	chr1	189309914	189310114	17	23	7	1	21	11	17	25	8	32	8	9	7	14	31	13	0.867346	0.109811	not sig
peak_14570	chr1	189310164	189310364	1	10	9	3	12	9	25	6	17	28	13	5	12	27	21	23	0.389648	-0.516169	not sig
peak_14571	chr1	189313882	189314082	19	21	16	5	21	36	26	14	26	46	17	12	11	42	43	23	0.381699	0.339957	not sig
peak_14572	chr1	189314660	189314860	27	10	16	22	41	72	29	214	15	16	12	4	10	9	23	15	2.39748e-09	2.82342	UP
peak_14573	chr1	189326994	189327194	8	2	4	0	3	4	8	12	6	22	10	6	10	26	17	7	0.0822203	-1.40838	not sig
peak_14574	chr1	189341274	189341474	9	41	25	6	21	41	41	19	22	51	14	9	14	36	35	21	0.0933552	0.597779	not sig
peak_14575	chr1	189341550	189341750	11	19	18	1	14	30	38	32	25	55	12	11	30	52	54	35	0.388091	-0.380546	not sig
peak_14576	chr1	189342454	189342654	8	27	6	2	6	20	26	11	14	53	10	9	18	66	49	29	0.036105	-0.958572	not sig
peak_14577	chr1	189343269	189343469	7	12	14	8	11	8	32	9	24	57	10	11	11	30	40	15	0.682751	-0.224282	not sig
peak_14578	chr1	189343877	189344077	13	121	49	15	35	71	83	52	61	181	46	30	47	216	177	101	0.246972	-0.359439	not sig
peak_14579	chr1	189358858	189359058	11	12	4	0	4	3	2	1	11	17	13	15	15	18	32	11	0.028584	-1.74981	DOWN
peak_14580	chr1	189417054	189417254	18	15	24	13	32	50	15	70	10	14	5	5	10	13	10	6	1.48822e-12	2.89303	UP
peak_14581	chr1	189420025	189420225	2	6	3	3	6	2	1	4	12	26	16	6	14	32	28	15	0.0490934	-1.28027	DOWN
peak_14582	chr1	189423002	189423202	6	6	4	7	7	18	7	36	7	3	3	1	3	9	5	6	5.92817e-05	2.44277	UP
peak_14583	chr1	189423500	189423700	0	0	3	0	1	2	1	8	17	14	9	3	14	19	11	12	0.0156285	-2.27134	DOWN
peak_14584	chr1	189426344	189426544	9	18	5	1	4	4	8	10	21	42	29	13	15	48	33	17	0.000256324	-2.11404	DOWN
peak_14585	chr1	189430670	189430870	6	8	3	2	3	10	17	1	7	26	9	13	3	31	27	19	0.189272	-0.839397	not sig
peak_14586	chr1	189435578	189435778	13	17	13	5	9	10	33	7	107	162	108	74	86	201	122	132	5.33597e-13	-2.85736	DOWN
peak_14587	chr1	189437214	189437414	7	5	2	3	5	7	0	4	29	62	16	18	16	54	23	23	0.0099829	-1.47282	DOWN
peak_14588	chr1	189478906	189479106	3	4	11	3	10	5	26	8	60	85	79	32	58	124	62	65	6.25156e-08	-2.73062	DOWN
peak_14589	chr1	189488740	189488940	11	7	4	3	3	1	16	2	32	69	43	28	27	89	56	32	1.94673e-06	-2.87513	DOWN
peak_14590	chr1	189495896	189496096	22	15	24	2	18	29	20	6	25	24	23	9	14	46	26	16	0.574316	0.264137	not sig
peak_14591	chr1	189502840	189503040	2	1	2	1	1	1	1	1	13	28	15	6	14	31	23	13	0.000582352	-2.82739	DOWN
peak_14592	chr1	189506284	189506484	7	0	7	1	6	1	6	2	27	43	30	18	31	45	26	31	0.000143059	-2.41023	DOWN
peak_14593	chr1	189515680	189515880	4	4	7	3	2	6	6	0	28	67	19	24	24	66	57	43	5.37923e-05	-2.10083	DOWN
peak_14594	chr1	189516050	189516250	1	2	1	1	0	3	9	3	5	39	18	5	5	44	25	16	0.000295628	-3.07424	DOWN
peak_14595	chr1	189532986	189533186	26	35	51	6	60	65	41	33	23	51	16	15	16	42	52	15	5.1782e-05	1.32213	UP
peak_14596	chr1	189561956	189562156	1	6	3	1	4	4	7	4	26	43	24	13	25	53	29	25	1.58821e-05	-2.62639	DOWN
peak_14597	chr1	189566562	189566762	7	6	18	3	10	24	15	1	2	17	3	1	4	8	4	7	0.00384447	1.91481	UP
peak_14598	chr1	189579460	189579660	1	13	1	1	4	6	18	6	24	39	22	13	26	69	43	33	6.54153e-06	-2.84744	DOWN
peak_14599	chr1	189581519	189581719	3	5	2	1	2	0	9	4	29	61	24	12	21	50	27	32	2.75115e-07	-3.89569	DOWN
peak_14600	chr1	189607022	189607222	5	7	2	6	2	5	12	3	38	65	37	23	36	80	44	44	3.63195e-05	-2.28095	DOWN
peak_14601	chr1	189610709	189610909	2	7	0	0	2	6	8	3	9	50	17	10	18	28	34	19	9.76809e-05	-2.91502	DOWN
peak_14602	chr1	189612252	189612452	11	4	16	1	6	9	10	16	1	4	7	2	0	6	3	2	0.00721019	2.00211	UP
peak_14603	chr1	189612389	189612589	3	1	6	0	9	10	7	3	1	6	4	1	0	4	8	2	0.118919	1.43024	not sig
peak_14604	chr1	189615390	189615590	15	65	29	2	40	44	31	24	65	115	44	22	61	91	63	56	0.0289382	-0.69739	not sig
peak_14605	chr1	189631408	189631608	19	23	14	0	16	21	13	0	53	58	32	13	31	62	41	24	0.00595026	-1.22455	DOWN
peak_14606	chr1	189633926	189634126	12	11	23	5	20	22	21	30	74	128	93	30	64	165	99	65	4.08412e-06	-1.58262	DOWN
peak_14607	chr1	189639695	189639895	3	1	4	1	5	5	4	9	11	15	10	11	5	34	27	14	0.156134	-0.970058	not sig
peak_14608	chr1	189644826	189645026	2	10	7	1	7	17	12	6	12	38	16	7	6	33	40	24	0.142671	-0.778156	not sig
peak_14609	chr1	189645096	189645296	7	19	12	0	11	18	26	9	23	62	18	14	16	37	32	28	0.0315022	-0.993915	not sig
peak_14610	chr1	189645418	189645618	6	37	18	5	16	14	33	13	78	146	73	57	62	128	96	99	1.57791e-08	-2.06287	DOWN
peak_14611	chr1	189646686	189646886	7	18	7	3	13	16	20	7	29	39	29	16	25	54	36	23	0.0193377	-0.986823	not sig
peak_14612	chr1	189650466	189650666	6	4	5	1	5	4	11	4	20	28	16	13	13	39	13	29	0.00899304	-1.68196	DOWN
peak_14613	chr1	189653906	189654106	7	11	6	0	15	19	13	6	4	3	2	2	0	4	4	2	0.00100146	2.33015	UP
peak_14614	chr1	189657568	189657768	6	29	23	3	25	51	22	29	10	13	7	3	7	15	9	8	7.9776e-07	2.09684	UP
peak_14615	chr1	189661882	189662082	9	15	9	2	4	22	20	19	10	29	13	6	9	27	20	9	0.923825	0.0572923	not sig
peak_14616	chr1	189688190	189688390	199	587	280	62	314	446	495	514	368	669	247	216	270	607	489	487	0.166902	0.212485	not sig
peak_14617	chr1	189698540	189698740	1	14	8	4	21	33	22	21	1	2	5	2	4	11	7	4	2.9408e-05	2.63813	UP
peak_14618	chr1	189701130	189701330	21	47	31	6	30	49	36	36	27	82	34	22	24	87	34	40	0.510845	0.219353	not sig
peak_14619	chr1	189707592	189707792	10	8	4	8	17	25	9	83	6	9	1	3	3	4	1	6	2.6697e-08	3.28291	UP
peak_14620	chr1	189727365	189727565	1	24	1	4	0	26	56	13	4	13	3	1	5	17	12	4	0.36753	0.702228	not sig
peak_14621	chr1	189728092	189728292	17	80	9	11	16	47	130	39	29	58	14	14	9	64	57	33	0.501995	0.258182	not sig
peak_14622	chr1	189756424	189756624	3	6	2	1	1	11	20	5	14	26	13	3	10	30	18	9	0.0394657	-1.48103	DOWN
peak_14623	chr1	189761786	189761986	7	24	8	7	11	8	6	12	39	39	24	19	24	39	36	33	0.17835	-0.671945	not sig
peak_14624	chr1	189786238	189786438	2	8	1	0	2	7	14	2	5	25	12	6	12	25	21	5	0.00922874	-1.99263	DOWN
peak_14625	chr1	189787218	189787418	0	4	1	1	3	7	6	0	8	40	14	6	9	25	29	5	0.00688877	-1.98138	DOWN
peak_14626	chr1	189798333	189798533	0	7	2	0	2	2	12	9	9	22	14	3	7	35	13	18	0.000487232	-2.89674	DOWN
peak_14627	chr1	189798700	189798900	6	1	3	1	2	5	3	5	34	56	35	16	27	59	50	27	4.11591e-06	-2.76932	DOWN
peak_14628	chr1	189800296	189800496	16	62	53	1	72	66	42	6	26	63	29	17	31	52	48	25	0.261968	0.523486	not sig
peak_14629	chr1	189817979	189818179	6	16	13	2	19	28	15	4	19	46	27	17	28	61	40	18	0.296847	-0.433447	not sig
peak_14630	chr1	189839982	189840182	7	3	10	9	23	29	5	59	5	0	8	2	5	2	4	9	2.27495e-09	3.62842	UP
peak_14631	chr1	189860928	189861128	19	95	7	5	6	35	81	10	13	17	8	8	3	13	11	10	0.0739065	1.03243	not sig
peak_14632	chr1	189861154	189861354	8	46	4	4	2	26	53	12	8	8	1	2	2	9	9	6	0.010385	1.59188	UP
peak_14633	chr1	189865218	189865418	5	7	3	1	5	7	4	1	12	16	13	13	3	15	14	13	0.28167	-0.777179	not sig
peak_14634	chr1	189865360	189865560	0	3	4	1	5	3	2	3	6	5	0	6	2	15	14	1	0.745522	0.334973	not sig
peak_14635	chr1	189867560	189867760	13	56	9	7	1	36	106	20	10	12	6	1	1	18	7	3	0.00547848	1.74241	UP
peak_14636	chr1	189876310	189876510	34	40	33	13	14	53	23	61	8	16	16	5	7	15	10	8	2.96627e-09	2.57015	UP
peak_14637	chr1	189880016	189880216	15	48	6	4	25	63	36	90	14	18	14	3	2	28	17	9	0.00359149	1.53591	UP
peak_14638	chr1	189880282	189880482	21	36	18	4	19	76	39	80	9	21	9	4	11	22	17	11	3.37844e-06	1.91331	UP
peak_14639	chr1	189883906	189884106	30	77	32	18	41	80	66	70	39	68	20	27	22	68	58	65	4.68562e-05	0.993642	not sig
peak_14640	chr1	189887610	189887810	53	133	72	13	83	114	130	105	78	117	54	43	64	146	105	78	0.0286538	0.455194	not sig
peak_14641	chr1	189891165	189891365	19	10	4	7	7	18	7	4	79	125	64	33	60	146	93	90	1.06906e-05	-1.95812	DOWN
peak_14642	chr1	189894310	189894510	11	87	44	6	20	50	52	16	26	41	24	16	15	46	43	14	0.0875321	0.612766	not sig
peak_14643	chr1	189902582	189902782	19	39	26	3	26	37	31	36	10	18	13	10	14	22	16	11	0.000230383	1.36625	UP
peak_14644	chr1	189908012	189908212	2	19	4	1	8	17	11	7	6	13	5	5	4	22	14	4	0.528404	0.411168	not sig
peak_14645	chr1	189922094	189922294	28	132	32	15	28	29	119	87	58	172	36	36	27	61	133	66	0.403075	-0.327188	not sig
peak_14646	chr1	189927749	189927949	26	49	37	5	40	53	63	52	42	60	26	28	26	66	56	38	0.166877	0.401452	not sig
peak_14647	chr1	189960525	189960725	45	73	48	3	61	54	56	10	49	120	71	17	51	132	89	15	0.262839	-0.357285	not sig
peak_14648	chr1	189973022	189973222	20	65	30	4	36	51	55	56	38	71	27	18	21	84	42	49	0.588688	0.178222	not sig
peak_14649	chr1	189989324	189989524	2	24	15	0	15	40	23	20	3	8	3	4	3	11	7	4	0.000202185	2.14313	UP
peak_14650	chr1	189989550	189989750	4	36	17	1	17	50	21	12	4	16	4	1	3	5	11	7	0.000229034	2.08682	UP
peak_14651	chr1	189994565	189994765	4	9	7	4	5	9	7	9	11	5	5	14	5	14	8	15	0.292471	0.659457	not sig
peak_14652	chr1	190018063	190018263	7	28	18	2	17	19	14	22	2	11	3	3	2	4	11	1	0.000129181	2.29482	UP
peak_14653	chr1	190018688	190018888	12	10	3	1	9	16	7	4	12	9	3	2	3	8	7	7	0.166331	0.934342	not sig
peak_14654	chr1	190045874	190046074	15	44	22	4	37	39	24	47	37	51	32	29	38	70	33	46	0.901579	0.0526797	not sig
peak_14655	chr1	190052038	190052238	38	38	52	10	49	73	24	42	6	1	1	4	2	4	1	2	7.06132e-25	5.01622	UP
peak_14656	chr1	190076646	190076846	11	13	5	5	8	11	10	6	51	70	57	19	27	79	39	45	0.000205537	-1.71006	DOWN
peak_14657	chr1	190085800	190086000	37	62	81	12	65	89	55	73	8	20	10	5	8	4	11	9	4.90256e-26	3.38894	UP
peak_14658	chr1	190127618	190127818	8	5	3	1	6	19	12	20	2	2	0	2	5	4	7	2	0.000834606	2.44442	UP
peak_14659	chr1	190127893	190128093	28	4	4	5	10	38	23	60	3	5	4	3	3	9	7	5	2.31318e-05	2.74748	UP
peak_14660	chr1	190138069	190138269	11	14	6	1	6	19	33	10	11	24	8	4	9	18	24	30	0.765254	-0.19582	not sig
peak_14661	chr1	190169110	190169310	3	12	7	2	9	17	14	15	5	27	9	4	6	34	34	16	0.995436	0.00362149	not sig
peak_14662	chr1	190170526	190170726	24	42	21	18	27	62	57	78	25	76	32	31	34	74	90	49	0.0946924	0.493224	not sig
peak_14663	chr1	190175416	190175616	3	9	3	1	5	22	12	28	13	21	15	8	10	38	28	27	0.364373	-0.530428	not sig
peak_14664	chr1	190242560	190242760	3	5	2	0	0	2	4	5	14	19	10	14	10	19	28	33	0.000942551	-2.75123	DOWN
peak_14665	chr1	190250667	190250867	4	11	10	5	9	6	16	10	33	64	21	21	15	37	30	33	0.0202023	-1.13371	DOWN
peak_14666	chr1	190259617	190259817	4	9	9	0	4	8	13	18	14	18	27	8	18	55	23	27	0.00807543	-1.6095	DOWN
peak_14667	chr1	190280130	190280330	13	11	10	1	9	9	8	28	82	135	73	66	82	126	121	153	1.57854e-11	-2.76425	DOWN
peak_14668	chr1	190313261	190313461	13	1	12	13	22	56	6	91	3	1	2	4	1	2	3	3	3.50154e-15	5.01316	UP
peak_14669	chr1	190344618	190344818	8	3	10	4	3	13	9	32	2	6	3	4	3	8	7	8	0.00122639	1.96197	UP
peak_14670	chr1	190344811	190345011	5	3	4	3	14	8	8	41	0	3	2	2	2	5	5	3	0.000255686	2.6353	UP
peak_14671	chr1	190364390	190364590	6	23	15	2	12	28	13	21	6	11	7	4	5	8	7	0	0.00104723	1.82624	UP
peak_14672	chr1	190375098	190375298	1	3	1	1	5	4	3	13	13	9	17	6	6	26	20	13	0.0864646	-1.37956	not sig
peak_14673	chr1	190384761	190384961	6	21	10	2	9	13	15	3	18	41	12	7	19	40	41	22	0.095146	-0.838234	not sig
peak_14674	chr1	190384994	190385194	4	8	2	1	7	4	4	1	6	10	3	12	6	6	10	10	0.818281	-0.203885	not sig
peak_14675	chr1	190403428	190403628	15	15	38	11	20	32	32	70	13	13	5	8	10	19	15	19	1.0019e-08	2.13837	UP
peak_14676	chr1	190463472	190463672	1	0	5	0	0	4	0	3	8	24	12	7	7	32	16	19	0.0155237	-1.91742	DOWN
peak_14677	chr1	190486580	190486780	0	0	0	0	2	4	1	3	5	5	3	9	5	27	15	6	0.133922	-1.58939	not sig
peak_14678	chr1	190488590	190488790	2	8	5	2	3	14	13	32	1	3	0	1	1	6	3	0	0.000456604	2.90293	UP
peak_14679	chr1	190527580	190527780	7	9	3	2	12	8	12	5	49	109	84	28	63	129	72	59	9.16572e-10	-2.91581	DOWN
peak_14680	chr1	190530416	190530616	3	11	10	1	5	6	4	2	33	79	31	10	29	59	29	40	2.22783e-05	-2.25539	DOWN
peak_14681	chr1	190532850	190533050	8	0	2	0	1	4	0	4	12	10	8	3	5	19	5	10	0.296563	-1.0488	not sig
peak_14682	chr1	190546668	190546868	2	1	1	0	1	3	1	12	24	31	31	4	18	36	20	15	0.000104002	-3.29286	DOWN
peak_14683	chr1	190570820	190571020	35	57	57	2	46	50	25	17	21	45	17	25	19	27	30	22	0.0179281	1.02298	UP
peak_14684	chr1	190571303	190571503	3	4	1	2	9	4	13	4	15	24	11	4	6	23	23	13	0.0729686	-1.25041	not sig
peak_14685	chr1	190573596	190573796	3	7	7	3	6	3	7	9	33	57	25	14	19	45	22	44	0.000904176	-1.82128	DOWN
peak_14686	chr1	190583334	190583534	4	0	0	0	2	2	6	2	18	41	38	4	21	41	25	25	3.7686e-06	-4.1251	DOWN
peak_14687	chr1	190632294	190632494	4	14	12	3	4	17	20	32	4	10	7	2	5	3	8	3	0.0114023	1.561	UP
peak_14688	chr1	190642534	190642734	5	6	11	2	23	22	15	51	6	3	6	3	4	8	9	7	0.000122737	2.17826	UP
peak_14689	chr1	190654182	190654382	22	37	8	8	24	22	18	12	9	25	20	9	9	24	19	8	0.0341326	1.01408	UP
peak_14690	chr1	190655216	190655416	3	7	1	0	1	1	0	5	8	16	13	2	15	20	3	3	0.0094545	-2.46534	DOWN
peak_14691	chr1	190660148	190660348	5	7	0	0	5	4	2	6	25	74	53	14	39	89	57	9	6.77513e-07	-3.70659	DOWN
peak_14692	chr1	190661407	190661607	5	38	17	2	12	16	19	13	10	38	14	7	13	24	22	9	0.993044	0.00505833	not sig
peak_14693	chr1	190661837	190662037	5	13	4	0	4	9	6	1	27	26	10	8	16	20	29	25	0.0144811	-1.63818	DOWN
peak_14694	chr1	190682335	190682535	6	28	8	13	12	51	66	18	49	87	50	28	38	104	70	57	0.0784415	-0.727687	not sig
peak_14695	chr1	190690741	190690941	1	5	3	1	2	2	4	3	4	17	8	4	7	28	15	5	0.0644222	-1.52173	not sig
peak_14696	chr1	190694659	190694859	5	0	2	4	3	25	7	42	0	6	1	3	3	4	5	7	0.000376928	2.69683	UP
peak_14697	chr1	190695664	190695864	25	24	38	4	21	54	34	43	37	50	33	23	34	90	44	36	0.598615	0.204138	not sig
peak_14698	chr1	190713456	190713656	6	17	8	5	7	16	29	40	6	26	3	9	16	11	15	16	0.174805	0.746138	not sig
peak_14699	chr1	190713906	190714106	25	66	42	11	46	56	101	42	10	28	13	5	11	6	17	17	1.19851e-09	2.21306	UP
peak_14700	chr1	190725058	190725258	1	9	4	5	9	18	42	5	23	34	10	12	18	62	27	20	0.202458	-0.739239	not sig
peak_14701	chr1	190728322	190728522	20	61	23	7	17	22	66	44	28	57	25	18	17	48	63	15	0.845782	-0.0812722	not sig
peak_14702	chr1	190729746	190729946	3	14	2	0	4	12	21	10	15	32	18	4	9	29	20	12	0.0106141	-1.62362	DOWN
peak_14703	chr1	190761876	190762076	13	46	28	11	25	54	39	50	20	60	22	17	31	71	37	33	0.0287085	0.684677	not sig
peak_14704	chr1	190762117	190762317	6	12	13	3	12	30	21	19	10	22	15	9	16	34	27	18	0.340062	0.428971	not sig
peak_14705	chr1	190763851	190764051	13	36	17	4	21	22	26	20	34	42	26	20	21	76	39	41	0.319594	-0.398685	not sig
peak_14706	chr1	190764175	190764375	2	36	27	2	21	48	20	11	14	29	10	7	11	45	26	13	0.0523268	0.858648	not sig
peak_14707	chr1	190768405	190768605	9	32	10	5	19	41	41	43	59	63	38	22	11	80	45	35	0.266197	-0.517447	not sig
peak_14708	chr1	190780646	190780846	11	24	6	2	14	12	33	19	10	13	4	8	4	8	12	10	0.130722	0.806395	not sig
peak_14709	chr1	190789377	190789577	9	18	9	3	7	9	7	16	22	48	29	9	28	39	34	20	0.017398	-1.1576	DOWN
peak_14710	chr1	190790762	190790962	24	39	30	1	28	29	30	16	16	28	9	4	5	19	20	9	0.0137088	1.07137	UP
peak_14711	chr1	190797261	190797461	17	75	31	5	25	74	67	48	26	70	16	23	19	76	66	44	0.087783	0.493023	not sig
peak_14712	chr1	190798782	190798982	5	12	3	3	7	1	6	7	10	48	6	12	16	33	35	18	0.0448076	-1.28315	DOWN
peak_14713	chr1	190799180	190799380	1	7	5	5	7	18	24	15	20	54	18	5	16	46	21	22	0.276628	-0.642531	not sig
peak_14714	chr1	190808374	190808574	0	40	6	4	12	29	21	27	10	23	12	16	14	24	27	8	0.583953	0.344331	not sig
peak_14715	chr1	190808564	190808764	8	58	13	6	9	39	21	34	11	23	6	5	9	26	18	8	0.00342067	1.30415	UP
peak_14716	chr1	190808874	190809074	18	62	26	8	26	51	34	70	10	28	12	9	9	38	24	16	2.00406e-06	1.60695	UP
peak_14717	chr1	190809204	190809404	14	17	23	8	18	35	23	68	12	10	4	3	5	10	9	9	2.19886e-09	2.55794	UP
peak_14718	chr1	190816252	190816452	39	41	33	3	47	53	30	30	3	10	10	4	5	8	14	10	6.93475e-10	2.6489	UP
peak_14719	chr1	190830514	190830714	26	54	32	6	54	55	62	70	20	22	13	5	13	27	18	17	1.23114e-08	1.78181	UP
peak_14720	chr1	190831892	190832092	34	54	32	11	32	68	28	49	23	51	23	12	15	55	48	50	0.000287412	1.0916	UP
peak_14721	chr1	190836149	190836349	18	33	21	8	23	18	34	21	126	188	118	63	94	195	120	143	2.69589e-11	-2.04849	DOWN
peak_14722	chr1	190844075	190844275	9	9	10	0	11	18	10	20	29	39	26	12	14	47	32	25	0.0690314	-0.864406	not sig
peak_14723	chr1	190846289	190846489	8	7	10	2	15	14	14	10	30	50	33	29	27	46	40	28	0.0135223	-1.02578	DOWN
peak_14724	chr1	190846498	190846698	1	11	7	3	7	10	23	17	31	48	24	25	29	57	60	25	0.000516536	-1.5885	DOWN
peak_14725	chr1	190846869	190847069	6	17	6	4	11	14	26	6	37	72	46	32	35	87	54	39	2.33645e-05	-1.74139	DOWN
peak_14726	chr1	190851883	190852083	24	29	14	0	14	36	26	45	11	40	9	6	10	14	20	14	0.230338	0.640202	not sig
peak_14727	chr1	190863710	190863910	11	55	21	5	8	77	55	45	9	26	10	5	14	45	25	22	0.00285215	1.20526	UP
peak_14728	chr1	190868802	190869002	25	55	36	1	45	59	65	96	37	71	21	24	20	59	39	32	0.22867	0.4583	not sig
peak_14729	chr1	190871864	190872064	14	8	7	6	13	20	12	45	7	9	0	3	9	6	4	4	5.00686e-06	2.62641	UP
peak_14730	chr1	190875848	190876048	5	21	15	2	12	10	9	21	13	38	18	9	7	14	25	9	0.844064	-0.128119	not sig
peak_14731	chr1	190881524	190881724	21	45	34	10	38	49	32	63	32	52	21	24	17	56	41	38	0.00288953	0.891533	not sig
peak_14732	chr1	190902960	190903160	31	99	37	14	49	61	97	73	49	60	32	22	59	111	76	81	0.267187	0.346609	not sig
peak_14733	chr1	190911144	190911344	9	65	15	1	22	82	58	27	13	55	16	8	17	69	57	27	0.474218	0.313411	not sig
peak_14734	chr1	190911740	190911940	100	274	130	38	156	280	285	175	162	388	144	82	139	429	312	211	0.28417	0.17717	not sig
peak_14735	chr1	190919032	190919232	38	91	33	18	67	60	69	63	78	189	89	56	98	227	162	147	0.0330714	-0.562424	not sig
peak_14736	chr1	190928146	190928346	24	49	13	12	20	41	67	27	16	76	15	20	7	75	49	41	0.229456	0.465137	not sig
peak_14737	chr1	190928692	190928892	18	144	42	12	40	119	171	136	95	265	49	55	76	221	240	160	0.0156813	-0.600072	not sig
peak_14738	chr1	190929366	190929566	21	60	23	9	29	55	46	20	37	84	26	25	20	76	70	52	0.703349	0.131757	not sig
peak_14739	chr1	190934830	190935030	1	8	5	2	6	8	12	9	28	28	22	9	19	47	34	23	0.00286594	-1.59817	DOWN
peak_14740	chr1	190942752	190942952	2	4	5	1	4	3	3	9	20	25	35	9	12	64	30	25	0.000582815	-2.25918	DOWN
peak_14741	chr1	190944454	190944654	46	92	60	15	55	129	90	61	87	122	50	53	58	185	98	99	0.213062	0.30902	not sig
peak_14742	chr1	190950296	190950496	20	43	19	5	23	39	20	71	7	12	3	2	5	17	16	11	4.45199e-08	2.31455	UP
peak_14743	chr1	190953034	190953234	11	57	28	1	17	51	36	11	13	11	9	1	3	11	10	25	0.0141963	1.51745	UP
peak_14744	chr1	190956750	190956950	14	36	6	5	8	19	28	26	9	17	9	4	6	23	9	3	0.0647734	1	not sig
peak_14745	chr1	190962454	190962654	14	21	31	0	33	46	24	7	4	2	4	7	3	10	15	7	1.45365e-05	2.54272	UP
peak_14746	chr1	190965185	190965385	18	34	29	4	24	49	28	40	6	8	4	2	4	9	9	8	1.41138e-12	2.84829	UP
peak_14747	chr1	190969012	190969212	18	66	38	3	28	33	79	39	15	51	9	10	5	18	19	16	0.0117035	1.05504	UP
peak_14748	chr1	190972018	190972218	6	30	15	1	6	32	19	2	12	47	23	6	21	62	29	9	0.237748	-0.574094	not sig
peak_14749	chr1	190972342	190972542	18	33	9	4	16	27	18	12	20	45	17	5	15	38	43	12	0.990375	-0.00631396	not sig
peak_14750	chr1	190972689	190972889	40	105	66	4	76	120	79	44	21	37	24	15	10	45	46	15	2.26323e-08	1.75155	UP
peak_14751	chr1	190978644	190978844	10	47	9	2	9	37	12	11	6	30	7	3	4	25	21	18	0.15373	0.752129	not sig
peak_14752	chr1	190978806	190979006	2	39	9	1	7	17	44	13	8	25	3	6	9	16	25	4	0.822032	0.14628	not sig
peak_14753	chr1	190979206	190979406	65	231	123	38	97	185	208	181	104	191	45	71	66	145	179	109	1.52641e-05	0.927432	not sig
peak_14754	chr1	191025445	191025645	15	54	17	0	30	63	73	48	16	78	14	11	11	60	68	24	0.624391	0.221962	not sig
peak_14755	chr1	191026172	191026372	214	721	328	93	299	566	676	619	549	1008	369	341	435	943	852	716	0.390119	-0.136208	not sig
peak_14756	chr1	191035764	191035964	7	11	5	3	3	7	5	2	23	37	11	19	26	32	30	18	0.0225912	-1.2343	DOWN
peak_14757	chr1	191046324	191046524	8	18	6	7	5	44	66	10	8	10	5	8	2	19	15	11	0.00447298	1.47481	UP
peak_14758	chr1	191050669	191050869	25	43	12	4	21	19	31	17	15	23	6	4	6	14	15	13	0.0256904	1.02348	UP
peak_14759	chr1	191050924	191051124	27	41	15	5	28	33	53	34	27	18	12	8	10	21	18	21	0.00592886	1.03621	UP
peak_14760	chr1	191051173	191051373	15	15	7	5	18	12	4	14	9	14	4	2	6	12	11	12	0.00521229	1.48011	UP
peak_14762	chr1	191051400	191051600	4	14	4	0	1	9	6	9	3	4	1	2	3	6	7	7	0.506226	0.616256	not sig
peak_14763	chr1	191051649	191051849	7	27	8	3	20	14	31	34	7	12	9	4	3	22	16	18	0.0933838	0.859559	not sig
peak_14764	chr1	191051884	191052084	15	35	14	4	26	28	32	34	15	15	14	1	9	18	12	11	0.00422968	1.21286	UP
peak_14765	chr1	191052116	191052316	10	47	11	6	38	27	49	18	10	10	21	4	13	17	17	18	0.0196633	1.18566	UP
peak_14766	chr1	191062732	191062932	28	80	29	6	28	101	54	48	36	97	33	22	37	133	83	58	0.589526	0.162337	not sig
peak_14767	chr1	191068478	191068678	1	9	7	2	11	21	18	26	8	3	7	3	2	12	10	7	0.0295474	1.40073	UP
peak_14768	chr1	191073016	191073216	0	3	3	4	11	6	9	9	23	36	18	4	11	21	26	23	0.167211	-0.900481	not sig
peak_14769	chr1	191075655	191075855	4	24	17	3	29	31	41	17	9	43	18	10	10	45	27	20	0.341027	0.45476	not sig
peak_14770	chr1	191085618	191085818	3	13	0	0	3	7	4	0	16	14	20	5	14	15	15	22	0.00867222	-2.33274	DOWN
peak_14771	chr1	191093656	191093856	5	19	15	4	12	10	16	5	18	32	18	1	10	34	18	9	0.78701	-0.158924	not sig
peak_14772	chr1	191095068	191095268	7	20	9	0	9	12	17	29	10	17	7	7	2	25	11	14	0.896516	0.0889787	not sig
peak_14773	chr1	191097848	191098048	1	14	9	4	4	30	31	10	7	16	2	1	4	19	13	9	0.0457419	1.18817	UP
peak_14774	chr1	191098282	191098482	11	29	6	3	11	24	30	13	11	38	14	6	3	29	30	26	0.979292	0.0154098	not sig
peak_14775	chr1	191103008	191103208	15	31	21	2	26	24	17	11	17	43	25	9	16	37	16	16	0.653823	0.200507	not sig
peak_14776	chr1	191103276	191103476	9	10	5	0	2	6	4	16	14	32	15	3	9	26	23	4	0.0346612	-1.6323	DOWN
peak_14777	chr1	191111010	191111210	6	8	6	0	2	11	3	0	18	23	11	10	17	35	20	14	0.0494861	-1.22509	DOWN
peak_14778	chr1	191111315	191111515	2	7	0	1	2	10	7	0	15	30	8	5	13	18	24	25	0.019708	-1.79601	DOWN
peak_14779	chr1	191114963	191115163	0	12	2	5	4	2	4	4	4	27	7	6	10	7	12	18	0.759503	-0.278972	not sig
peak_14780	chr1	191115496	191115696	0	14	3	1	2	10	13	0	2	15	7	2	7	16	10	8	0.458467	-0.675112	not sig
peak_14781	chr1	191115668	191115868	1	6	2	1	3	15	3	4	9	10	11	3	6	16	14	8	0.730246	-0.273685	not sig
peak_14782	chr1	191120896	191121096	48	139	62	23	87	446	161	118	65	208	60	53	69	188	197	93	0.000457276	0.924036	not sig
peak_14783	chr1	191123813	191124013	13	5	7	3	8	18	19	6	40	71	40	10	29	86	63	53	0.00100917	-1.58911	DOWN
peak_14784	chr1	191125744	191125944	0	7	2	0	3	20	16	6	22	46	21	8	7	59	32	26	0.00450688	-1.90535	DOWN
peak_14785	chr1	191126031	191126231	17	38	20	3	20	57	48	32	25	63	19	13	25	90	46	39	0.862503	0.0688986	not sig
peak_14786	chr1	191131280	191131480	7	2	4	0	7	1	12	9	5	23	13	4	6	23	15	11	0.0346665	-1.76413	DOWN
peak_14787	chr1	191153182	191153382	5	25	4	1	6	33	12	8	14	12	12	7	19	20	10	15	0.94157	0.054502	not sig
peak_14788	chr1	191172580	191172780	21	44	31	8	23	44	28	21	20	48	16	11	25	52	37	20	0.016313	0.766921	not sig
peak_14789	chr1	191182596	191182796	13	34	5	6	9	59	56	25	9	47	5	12	8	36	31	18	0.0276092	0.864684	not sig
peak_14790	chr1	191183340	191183540	40	185	62	33	58	275	271	208	84	159	44	39	47	145	156	125	0.000157446	0.928237	not sig
peak_14791	chr1	191183767	191183967	2	28	2	7	16	58	60	29	6	29	6	7	9	30	22	18	0.0158227	1.14947	UP
peak_14792	chr1	191184058	191184258	8	21	12	1	11	27	22	24	7	49	10	3	13	26	23	19	0.855127	0.105376	not sig
peak_14793	chr1	191189994	191190194	45	71	66	16	47	97	82	123	37	48	41	30	27	71	40	43	9.89052e-07	1.32109	UP
peak_14794	chr1	191193857	191194057	6	7	2	4	1	7	6	1	21	49	15	8	18	31	35	20	0.00671334	-1.59882	DOWN
peak_14795	chr1	191202708	191202908	1	2	2	3	3	3	19	3	16	51	15	5	12	30	34	23	0.00195498	-2.22992	DOWN
peak_14796	chr1	191213586	191213786	0	6	16	2	10	7	4	0	6	2	3	3	0	3	2	4	0.0215038	1.99105	UP
peak_14797	chr1	191216172	191216372	31	73	26	10	43	48	22	16	18	27	10	9	13	28	14	13	4.04344e-07	1.84943	UP
peak_14798	chr1	191216522	191216722	8	22	7	0	6	31	14	12	5	5	3	1	5	7	15	2	0.0371856	1.45052	UP
peak_14799	chr1	191224004	191224204	30	126	33	11	24	101	109	81	46	93	35	23	27	115	96	74	0.369401	0.256927	not sig
peak_14800	chr1	191224554	191224754	15	55	16	3	15	67	66	24	24	72	16	29	19	97	60	52	0.797857	-0.102658	not sig
peak_14801	chr1	191230476	191230676	6	7	3	0	11	14	16	1	6	10	6	5	3	25	11	13	0.976742	-0.0261971	not sig
peak_14802	chr1	191242246	191242446	11	63	39	9	17	55	61	103	18	44	17	18	13	34	31	35	0.000528485	1.12351	UP
peak_14803	chr1	191245678	191245878	6	13	10	1	4	6	23	10	36	38	22	16	32	42	46	28	8.94983e-05	-1.97899	DOWN
peak_14804	chr1	191250144	191250344	9	15	2	0	13	10	13	18	13	22	18	11	14	19	31	28	0.0880151	-0.989053	not sig
peak_14805	chr1	191254534	191254734	7	34	10	13	8	34	50	28	16	24	18	10	20	40	31	45	0.26946	0.505666	not sig
peak_14806	chr1	191259278	191259478	9	44	5	13	12	37	45	5	9	11	4	3	9	15	22	25	0.00476135	1.58641	UP
peak_14807	chr1	191269549	191269749	11	9	7	4	6	26	17	9	25	44	19	8	20	41	46	33	0.261517	-0.525167	not sig
peak_14808	chr1	191275606	191275806	8	29	8	6	15	40	39	43	21	41	9	15	15	52	21	14	0.249758	0.513115	not sig
peak_14809	chr1	191281243	191281443	4	8	0	4	3	6	13	11	20	38	30	13	18	30	28	36	0.00286524	-1.79771	DOWN
peak_14810	chr1	191288876	191289076	7	21	15	0	3	20	38	19	17	30	16	2	13	23	4	12	0.451335	-0.546706	not sig
peak_14811	chr1	191292454	191292654	44	75	66	8	67	107	66	56	51	67	56	29	45	97	62	43	0.00116886	0.76631	not sig
peak_14812	chr1	191296526	191296726	5	37	8	3	5	36	54	11	20	28	14	9	12	60	25	25	0.534665	-0.351439	not sig
peak_14813	chr1	191299295	191299495	23	48	33	9	38	85	44	60	13	34	13	8	12	24	15	13	8.40384e-12	2.11475	UP
peak_14814	chr1	191299586	191299786	15	95	56	2	53	112	62	42	26	45	20	20	20	55	36	30	0.000786225	1.1952	UP
peak_14815	chr1	191305726	191305926	23	16	26	3	23	35	38	39	8	29	9	6	12	23	20	17	0.00223022	1.26567	UP
peak_14816	chr1	191312629	191312829	39	163	68	23	71	201	160	122	76	138	66	28	46	229	154	108	0.0137484	0.58885	not sig
peak_14817	chr1	191317908	191318108	32	116	59	28	38	61	134	117	76	257	41	47	51	148	201	127	0.850744	-0.0659564	not sig
peak_14818	chr1	191326028	191326228	18	78	19	7	12	96	67	46	46	147	21	24	32	200	125	88	0.135828	-0.469461	not sig
peak_14819	chr1	191352636	191352836	7	0	11	2	11	17	6	12	10	18	13	10	10	41	24	17	0.758887	0.193103	not sig
peak_14820	chr1	191352918	191353118	15	17	34	6	28	32	30	36	34	66	26	21	22	60	66	36	0.779762	0.10781	not sig
peak_14821	chr1	191361122	191361322	22	2	13	8	13	32	10	95	9	11	3	5	3	8	7	15	8.79593e-07	2.70071	UP
peak_14822	chr1	191375218	191375418	72	70	47	17	47	65	45	73	63	106	43	27	49	104	97	90	0.150641	0.435134	not sig
peak_14823	chr1	191382132	191382332	1	3	5	5	4	9	3	11	16	32	7	7	9	20	33	6	0.715114	-0.263775	not sig
peak_14824	chr1	191382432	191382632	7	11	13	2	20	10	5	11	12	27	24	13	16	41	35	18	0.588388	-0.294574	not sig
peak_14825	chr1	191391416	191391616	20	37	19	7	44	45	42	58	38	78	33	38	31	79	74	45	0.937084	0.0298023	not sig
peak_14826	chr1	191396512	191396712	9	76	16	4	17	18	73	39	46	140	28	25	32	52	107	58	0.000369757	-1.39724	DOWN
peak_14827	chr1	191397219	191397419	197	822	285	104	328	728	842	519	602	1180	422	309	446	1271	1046	778	0.11145	-0.238946	not sig
peak_14828	chr1	191406972	191407172	9	9	8	8	12	33	11	54	4	9	6	2	2	3	4	5	1.36756e-07	3.00004	UP
peak_14829	chr1	191414502	191414702	17	44	35	5	22	34	29	30	85	141	104	38	75	173	129	81	5.502e-08	-1.43397	DOWN
peak_14830	chr1	191416656	191416856	10	11	11	7	13	32	27	35	23	39	30	18	23	62	59	36	0.723095	-0.153681	not sig
peak_14831	chr1	191420980	191421180	11	12	7	7	14	29	10	47	3	8	5	3	5	14	2	5	1.58656e-06	2.65484	UP
peak_14832	chr1	191430214	191430414	10	20	10	5	11	24	8	48	17	43	21	16	20	43	34	33	0.984196	-0.0105905	not sig
peak_14833	chr1	191430670	191430870	62	61	89	25	98	146	64	157	34	41	16	11	16	32	38	31	2.93775e-27	2.68615	UP
peak_14834	chr1	191435514	191435714	38	80	61	6	91	119	64	58	56	75	38	17	32	80	60	58	0.000228038	0.963989	not sig
peak_14835	chr1	191438636	191438836	25	44	32	9	31	49	35	14	42	97	53	41	53	95	67	45	0.46861	-0.230267	not sig
peak_14836	chr1	191446552	191446752	1	7	4	0	7	7	4	2	7	24	13	5	13	32	19	22	0.0501117	-1.33829	not sig
peak_14837	chr1	191448044	191448244	3	2	2	1	4	9	5	11	15	39	29	27	16	62	29	19	0.00327032	-1.84537	DOWN
peak_14838	chr1	191451308	191451508	10	13	22	1	17	34	10	17	8	16	5	2	5	14	13	12	0.000560854	1.64009	UP
peak_14839	chr1	191462342	191462542	15	15	2	4	7	22	44	9	5	15	23	9	12	19	18	17	0.825385	0.15784	not sig
peak_14840	chr1	191469214	191469414	10	8	7	8	11	17	48	11	32	56	29	17	22	77	55	50	0.0383211	-0.946977	not sig
peak_14841	chr1	191470490	191470690	10	34	20	4	15	51	53	29	73	169	50	27	47	204	123	72	9.58675e-06	-1.39346	DOWN
peak_14842	chr1	191479846	191480046	4	17	1	4	8	18	25	1	7	18	9	12	16	28	7	22	0.748595	-0.255562	not sig
peak_14843	chr1	191484831	191485031	2	6	3	0	4	8	0	2	37	48	14	12	24	33	30	15	0.000640445	-2.15204	DOWN
peak_14844	chr1	191495198	191495398	4	45	6	11	3	27	48	15	7	15	4	5	6	23	21	10	0.0108012	1.24889	UP
peak_14845	chr1	191513292	191513492	7	8	2	1	6	4	1	5	9	17	14	5	14	29	21	16	0.0680444	-1.30739	not sig
peak_14846	chr1	191513657	191513857	1	3	1	2	2	0	9	5	11	29	14	15	11	25	29	9	0.00123092	-2.6509	DOWN
peak_14847	chr1	191527206	191527406	24	57	53	6	49	47	29	59	22	61	33	19	37	59	39	29	0.0248204	0.739048	not sig
peak_14848	chr1	191528408	191528608	44	70	72	6	45	47	21	16	9	17	25	8	10	28	17	11	3.49093e-07	1.96714	UP
peak_14849	chr1	191541112	191541312	14	25	10	4	13	21	18	6	66	102	47	19	49	146	71	48	1.61996e-06	-1.73079	DOWN
peak_14850	chr1	191562928	191563128	2	11	19	1	8	9	20	6	13	31	8	6	4	20	16	12	0.733585	-0.234147	not sig
peak_14851	chr1	191575733	191575933	60	395	105	40	89	432	395	291	205	588	163	121	152	671	600	339	0.110612	-0.327357	not sig
peak_14852	chr1	191584561	191584761	9	5	3	2	19	7	6	5	13	19	8	10	7	13	14	9	0.895216	0.0919383	not sig
peak_14853	chr1	191587166	191587366	11	16	16	6	20	27	11	28	6	26	10	8	11	18	30	13	0.00425809	1.22026	UP
peak_14854	chr1	191592398	191592598	30	56	23	6	35	43	35	27	76	147	96	50	71	141	143	66	3.29214e-05	-1.14785	DOWN
peak_14855	chr1	191592807	191593007	7	27	11	9	9	23	28	9	25	37	11	10	14	29	33	20	0.621375	0.229227	not sig
peak_14856	chr1	191604779	191604979	4	15	11	1	14	8	20	20	41	65	35	29	46	101	52	42	1.86706e-05	-1.94761	DOWN
peak_14857	chr1	191610477	191610677	3	4	6	4	5	7	14	12	13	38	17	7	21	65	38	11	0.0673591	-1.10444	not sig
peak_14858	chr1	191611780	191611980	24	25	43	6	20	41	23	16	40	88	38	30	28	72	71	57	0.712949	-0.136613	not sig
peak_14859	chr1	191612223	191612423	7	11	8	2	11	9	14	4	14	43	13	5	11	19	29	12	0.239733	-0.664813	not sig
peak_14860	chr1	191612408	191612608	7	6	10	2	6	2	10	3	21	34	21	7	13	40	23	29	0.00919373	-1.55518	DOWN
peak_14861	chr1	191614178	191614378	1	3	4	0	7	1	2	1	25	32	17	8	11	29	25	17	0.000843281	-2.49232	DOWN
peak_14862	chr1	191622916	191623116	67	92	107	3	75	119	92	52	26	38	24	8	19	51	32	28	2.01008e-08	1.76067	UP
peak_14863	chr1	191639055	191639255	0	2	0	0	5	4	6	3	12	11	4	5	17	29	14	13	0.0235353	-2.05651	DOWN
peak_14864	chr1	191639554	191639754	2	1	1	2	3	6	5	7	5	35	16	1	11	30	16	6	0.141651	-1.25743	not sig
peak_14865	chr1	191641465	191641665	17	14	12	10	21	48	17	127	11	4	4	2	3	20	8	7	3.25931e-08	2.957	UP
peak_14866	chr1	191645958	191646158	1	6	6	2	3	3	3	14	4	24	7	6	9	29	19	13	0.33851	-0.707633	not sig
peak_14867	chr1	191649076	191649276	3	34	10	1	11	16	18	19	16	50	13	20	14	26	33	15	0.257272	-0.605805	not sig
peak_14868	chr1	191649415	191649615	3	7	1	2	8	10	5	7	12	34	5	5	4	15	5	11	0.809011	-0.193488	not sig
peak_14869	chr1	191662262	191662462	40	89	69	10	48	73	40	49	105	168	115	62	103	206	130	82	0.0259192	-0.555625	not sig
peak_14870	chr1	191674141	191674341	31	35	30	16	52	65	21	91	7	14	7	2	6	13	9	18	2.7513e-23	3.36606	UP
peak_14871	chr1	191697278	191697478	3	10	4	0	1	3	9	14	13	28	9	13	8	23	16	12	0.00829731	-2.00729	DOWN
peak_14872	chr1	191718003	191718203	15	113	30	4	20	19	85	44	52	161	25	32	40	53	118	94	0.0056593	-1.2062	DOWN
peak_14873	chr1	191718694	191718894	4	34	12	0	5	17	17	11	12	32	4	2	10	18	31	15	0.540515	-0.42944	not sig
peak_14874	chr1	191718816	191719016	1	21	3	0	10	13	16	16	4	16	5	1	3	14	23	9	0.984316	0.0174041	not sig
peak_14875	chr1	191719039	191719239	12	42	21	5	22	56	44	37	20	54	10	10	21	53	55	36	0.0978	0.556157	not sig
peak_14876	chr1	191720491	191720691	21	35	38	5	45	90	50	34	38	103	31	21	43	102	74	57	0.35986	0.286058	not sig
peak_14877	chr1	191723810	191724010	27	44	17	5	27	55	41	27	62	117	71	21	57	134	81	54	0.00377962	-0.863049	not sig
peak_14878	chr1	191730102	191730302	20	35	25	5	23	40	32	32	15	26	12	4	13	21	30	31	0.00146068	1.14482	UP
peak_14879	chr1	191732674	191732874	8	25	9	0	10	13	16	17	25	33	15	7	20	27	32	22	0.0443507	-0.991464	not sig
peak_14880	chr1	191758291	191758491	19	28	10	0	23	16	22	51	19	23	23	8	15	27	27	25	0.602131	-0.269304	not sig
peak_14881	chr1	191758670	191758870	8	23	7	7	13	19	36	55	18	28	16	10	16	23	22	17	0.476074	0.354645	not sig
peak_14882	chr1	191761372	191761572	16	11	15	2	3	15	15	33	42	86	33	26	28	69	64	44	0.00181741	-1.46983	DOWN
peak_14883	chr1	191761769	191761969	22	8	10	3	12	16	15	23	22	36	14	19	15	40	46	29	0.609038	-0.260759	not sig
peak_14884	chr1	191768557	191768757	7	7	7	2	13	20	6	10	15	28	13	11	11	37	20	31	0.994554	-0.00371645	not sig
peak_14885	chr1	191781003	191781203	2	5	3	4	5	8	7	7	10	39	7	12	10	24	24	11	0.300416	-0.605528	not sig
peak_14886	chr1	191785210	191785410	31	39	12	4	10	26	38	35	95	91	68	51	74	120	102	108	2.19087e-06	-1.73924	DOWN
peak_14887	chr1	191787424	191787624	17	27	16	8	23	26	40	25	167	212	150	85	126	212	218	298	2.47053e-17	-2.39471	DOWN
peak_14888	chr1	191796420	191796620	3	3	1	0	1	4	3	0	5	18	12	7	9	30	9	0	0.0174896	-2.08494	DOWN
peak_14889	chr1	191796660	191796860	0	7	1	0	0	5	1	0	6	29	11	2	13	38	14	4	0.00144342	-2.87662	DOWN
peak_14890	chr1	191802094	191802294	7	13	10	2	5	4	13	11	24	75	35	25	34	72	40	27	2.66819e-05	-2.11493	DOWN
peak_14891	chr1	191802760	191802960	6	11	2	2	2	13	26	0	38	86	30	15	23	89	70	50	4.52118e-06	-2.68896	DOWN
peak_14892	chr1	191808887	191809087	3	28	4	2	3	34	43	27	22	40	14	15	25	67	37	45	0.0571823	-0.989699	not sig
peak_14893	chr1	191817914	191818114	32	129	69	19	77	154	89	114	99	189	91	65	83	224	161	132	0.629082	0.109593	not sig
peak_14894	chr1	191821018	191821218	17	45	7	10	13	44	44	42	16	79	23	8	13	92	81	43	0.921568	-0.0466718	not sig
peak_14895	chr1	191821326	191821526	95	254	186	59	162	227	213	213	237	471	260	164	219	484	394	328	0.635928	-0.0859313	not sig
peak_14896	chr1	191826350	191826550	6	4	7	1	9	11	12	2	25	49	23	18	34	53	36	33	0.00125432	-1.56556	DOWN
peak_14897	chr1	191829190	191829390	7	21	21	5	17	20	42	21	10	32	13	14	17	42	18	14	0.322585	0.459288	not sig
peak_14898	chr1	191834986	191835186	19	33	23	7	37	79	46	40	49	81	19	30	25	147	69	54	0.532907	0.217537	not sig
peak_14899	chr1	191854738	191854938	13	10	4	0	14	11	11	8	14	33	13	3	11	20	22	9	0.226752	-0.75215	not sig
peak_14900	chr1	191855625	191855825	31	31	34	6	57	47	60	19	89	159	96	31	82	159	93	89	0.00231637	-0.948054	not sig
peak_14901	chr1	191863081	191863281	9	33	8	7	10	18	42	4	8	19	19	10	11	15	31	16	0.55781	0.323581	not sig
peak_14902	chr1	191894532	191894732	38	66	44	8	43	41	67	33	156	297	147	64	119	332	209	150	2.26017e-13	-1.7533	DOWN
peak_14903	chr1	191897570	191897770	10	16	29	2	12	13	6	5	7	3	1	2	3	9	14	3	0.00183138	1.98926	UP
peak_14904	chr1	191903586	191903786	16	96	7	6	4	35	79	21	5	8	5	5	4	17	11	8	0.00172526	1.66291	UP
peak_14905	chr1	191906638	191906838	149	519	168	65	195	360	657	310	386	826	208	200	255	651	674	600	0.0683621	-0.337933	not sig
peak_14906	chr1	191907540	191907740	14	59	15	10	16	28	82	37	31	113	21	18	38	88	120	48	0.0424625	-0.689192	not sig
peak_14907	chr1	191923318	191923518	9	14	7	2	1	17	19	18	10	16	15	12	5	28	14	13	0.873543	-0.109189	not sig
peak_14908	chr1	191927532	191927732	17	22	19	3	31	44	26	21	6	12	4	4	2	26	18	5	5.67529e-06	2.12824	UP
peak_14909	chr1	191927858	191928058	6	7	4	3	4	15	12	4	13	22	13	2	8	29	14	9	0.703898	-0.252314	not sig
peak_14910	chr1	191950732	191950932	15	20	6	6	6	5	17	9	72	123	106	56	95	169	105	97	1.09048e-09	-2.85364	DOWN
peak_14911	chr1	191952802	191953002	5	6	3	2	3	2	14	10	32	78	48	13	49	122	64	70	1.63244e-08	-3.60778	DOWN
peak_14912	chr1	191953085	191953285	8	2	4	3	2	7	8	5	16	62	41	12	29	63	42	20	0.000668754	-2.01311	DOWN
peak_14913	chr1	191955243	191955443	2	58	3	7	4	31	69	1	12	10	8	3	10	25	17	17	0.828929	0.24011	not sig
peak_14914	chr1	191956350	191956550	11	70	1	13	6	29	88	16	11	9	5	3	3	23	25	5	0.0108356	1.42613	UP
peak_14915	chr1	191964306	191964506	26	87	39	17	40	105	90	71	43	82	18	19	38	109	64	26	0.000470823	0.968239	not sig
peak_14916	chr1	191965168	191965368	15	30	18	5	19	58	19	23	30	72	25	18	19	82	47	39	0.73587	0.119508	not sig
peak_14917	chr1	191977318	191977518	20	66	18	7	19	42	40	8	41	86	54	28	31	76	74	55	0.103927	-0.635965	not sig
peak_14918	chr1	191981524	191981724	27	70	58	6	43	62	50	40	23	30	18	2	8	26	35	13	1.33843e-06	1.6383	UP
peak_14919	chr1	191990026	191990226	91	198	124	42	132	216	219	237	242	402	191	127	173	437	311	257	0.393126	-0.154212	not sig
peak_14920	chr1	191992118	191992318	8	11	3	0	7	15	23	13	36	51	43	22	34	54	52	51	1.51152e-05	-2.12551	DOWN
peak_14921	chr1	192052576	192052776	9	11	3	1	4	10	4	7	25	45	24	10	22	63	40	26	0.00039981	-1.89376	DOWN
peak_14922	chr1	192053864	192054064	0	3	2	0	2	2	7	5	24	30	22	13	21	39	16	32	1.83111e-05	-3.45025	DOWN
peak_14923	chr1	192054106	192054306	2	5	3	0	3	2	3	1	12	19	10	6	15	44	15	9	0.00250411	-2.35365	DOWN
peak_14924	chr1	192060954	192061154	1	2	3	0	2	2	22	4	15	45	22	9	14	48	18	25	1.80106e-05	-3.57433	DOWN
peak_14925	chr1	192061714	192061914	75	126	85	9	83	103	78	39	175	298	181	64	165	289	200	150	3.45314e-05	-0.899926	not sig
peak_14926	chr1	192070620	192070820	10	37	19	4	17	49	13	14	7	13	5	4	7	22	13	12	4.9064e-06	1.89553	UP
peak_14927	chr1	192077304	192077504	8	7	7	5	4	12	25	1	26	56	38	14	29	45	37	32	0.00615169	-1.44455	DOWN
peak_14928	chr1	192078498	192078698	2	22	6	1	3	7	31	11	32	49	27	15	22	41	38	42	1.42924e-05	-2.45017	DOWN
peak_14929	chr1	192092440	192092640	86	250	80	25	111	254	282	203	143	317	113	86	101	372	306	226	0.97942	-0.00537858	not sig
peak_14930	chr1	192093000	192093200	43	129	59	24	73	201	155	136	78	265	68	54	70	235	196	159	0.216363	0.245692	not sig
peak_14931	chr1	192101496	192101696	28	41	28	11	26	24	55	18	165	278	203	66	151	291	183	152	5.61196e-13	-2.23971	DOWN
peak_14932	chr1	192107450	192107650	31	120	70	14	102	79	114	137	59	74	55	35	70	98	78	73	0.0198805	0.655998	not sig
peak_14933	chr1	192109257	192109457	32	83	41	13	39	72	60	76	8	20	3	8	16	14	12	5	1.19661e-15	2.92309	UP
peak_14934	chr1	192116437	192116637	3	16	4	2	13	6	14	20	7	21	7	16	4	12	11	4	0.829427	0.172082	not sig
peak_14935	chr1	192121536	192121736	6	22	16	4	5	12	4	23	6	19	2	4	5	12	11	12	0.0214527	1.35298	UP
peak_14936	chr1	192136838	192137038	19	89	27	7	39	172	151	69	40	131	30	19	25	158	122	85	0.468714	0.262438	not sig
peak_14937	chr1	192137988	192138188	109	372	123	56	132	147	466	273	250	644	123	133	167	325	545	390	0.205606	-0.325529	not sig
peak_14938	chr1	192138696	192138896	14	83	33	1	31	87	92	75	33	103	29	25	29	95	91	51	0.962954	-0.017574	not sig
peak_14939	chr1	192151270	192151470	1	7	3	2	1	3	7	2	9	17	12	2	17	32	12	5	0.043113	-1.64342	DOWN
peak_14940	chr1	192189154	192189354	19	42	29	6	33	53	55	50	49	77	47	33	44	103	78	58	0.428566	-0.234317	not sig
peak_14941	chr1	192190666	192190866	92	314	131	35	174	247	298	230	230	559	155	104	206	402	412	260	0.268114	-0.202969	not sig
peak_14942	chr1	192191115	192191315	5	27	4	3	7	27	23	31	10	32	12	14	15	55	29	9	0.749845	-0.189232	not sig
peak_14943	chr1	192191376	192191576	22	25	14	2	18	52	33	14	11	45	8	11	20	53	38	10	0.175448	0.576193	not sig
peak_14944	chr1	192192832	192193032	19	33	20	5	16	40	41	19	22	89	34	18	32	50	54	22	0.498782	-0.261286	not sig
peak_14945	chr1	192198670	192198870	29	46	38	5	43	44	23	7	59	114	53	26	48	96	66	36	0.265691	-0.355042	not sig
peak_14946	chr1	192208088	192208288	24	10	6	6	24	17	23	46	41	72	25	29	34	64	58	49	0.0979406	-0.702532	not sig
peak_14947	chr1	192208331	192208531	0	1	4	2	2	4	9	23	30	50	17	17	9	26	22	23	0.00656439	-2.06148	DOWN
peak_14948	chr1	192232404	192232604	17	39	20	5	28	23	28	47	9	30	5	9	14	25	22	8	0.00275467	1.28843	UP
peak_14949	chr1	192238824	192239024	7	2	9	1	12	14	5	5	30	66	34	20	26	66	59	40	0.000801783	-1.45054	DOWN
peak_14950	chr1	192241240	192241440	15	14	10	4	9	13	11	15	64	102	49	30	43	89	86	69	2.7568e-07	-1.87088	DOWN
peak_14951	chr1	192246993	192247193	6	17	11	1	8	27	12	40	9	20	7	2	6	19	21	6	0.222198	0.743193	not sig
peak_14952	chr1	192260866	192261066	16	18	23	2	12	27	19	2	15	10	4	8	8	14	16	6	0.00914537	1.29319	UP
peak_14953	chr1	192266096	192266296	35	45	33	11	38	82	27	97	10	36	21	9	13	36	24	17	2.26218e-08	1.9764	UP
peak_14954	chr1	192267025	192267225	58	81	64	8	59	78	93	44	192	360	184	101	188	374	286	192	2.09976e-13	-1.50626	DOWN
peak_14955	chr1	192269005	192269205	7	12	14	5	6	29	8	13	42	68	34	19	26	81	55	24	0.0386443	-0.796303	not sig
peak_14956	chr1	192269956	192270156	4	4	10	5	10	8	18	11	68	82	61	18	47	98	64	57	5.63621e-06	-2.09798	DOWN
peak_14957	chr1	192276414	192276614	8	2	2	2	7	20	16	9	17	25	17	5	8	41	24	22	0.397446	-0.561935	not sig
peak_14958	chr1	192278066	192278266	3	18	15	3	15	32	29	11	24	39	12	7	21	74	32	18	0.814011	-0.125824	not sig
peak_14959	chr1	192283542	192283742	40	18	29	11	23	45	24	23	22	32	17	15	26	36	31	17	0.000480049	1.22196	UP
peak_14960	chr1	192284036	192284236	12	22	10	4	11	11	39	28	19	48	22	12	22	47	42	30	0.0395032	-0.861806	not sig
peak_14961	chr1	192285054	192285254	4	8	13	6	4	9	12	8	17	32	13	2	14	43	24	14	0.722476	-0.220933	not sig
peak_14962	chr1	192288582	192288782	13	26	17	5	12	25	17	46	21	29	13	11	13	30	34	23	0.240467	0.493485	not sig
peak_14963	chr1	192295517	192295717	3	12	3	1	2	2	6	13	15	20	11	4	11	37	20	8	0.00629006	-2.05973	DOWN
peak_14964	chr1	192300392	192300592	15	25	12	2	20	46	26	18	12	37	16	9	9	39	35	17	0.165005	0.566313	not sig
peak_14965	chr1	192312178	192312378	14	27	3	9	15	24	38	36	21	51	18	23	18	45	54	30	0.720041	-0.155168	not sig
peak_14966	chr1	192313142	192313342	13	21	29	18	31	37	26	50	28	45	11	15	16	49	58	36	0.000681914	1.1052	UP
peak_14967	chr1	192313410	192313610	6	20	14	9	3	17	9	44	19	54	13	24	13	33	39	25	0.928984	0.0537776	not sig
peak_14968	chr1	192319348	192319548	3	3	8	3	4	12	16	8	58	97	29	44	27	85	69	60	1.21598e-06	-2.18717	DOWN
peak_14969	chr1	192323610	192323810	11	15	5	5	7	21	7	12	41	84	29	22	19	57	52	31	0.0120472	-1.08256	DOWN
peak_14970	chr1	192331359	192331559	12	10	33	1	18	37	14	15	5	18	11	2	4	20	20	6	0.00304194	1.52978	UP
peak_14971	chr1	192336069	192336269	18	24	14	4	21	25	30	13	73	153	75	35	81	155	113	64	1.09266e-09	-1.84728	DOWN
peak_14972	chr1	192339331	192339531	11	36	17	2	27	43	32	9	24	50	24	9	15	67	50	29	0.892675	-0.063626	not sig
peak_14973	chr1	192339780	192339980	13	35	35	3	23	29	16	24	29	71	24	18	33	71	77	36	0.52158	-0.263637	not sig
peak_14974	chr1	192341856	192342056	16	42	24	5	34	49	62	43	55	103	30	23	54	117	81	37	0.167217	-0.442462	not sig
peak_14975	chr1	192342954	192343154	22	38	19	14	32	32	25	68	4	17	4	6	12	16	18	11	5.27256e-10	2.48805	UP
peak_14976	chr1	192368394	192368594	52	106	53	16	73	90	60	59	127	261	139	78	137	276	174	124	0.00172149	-0.685155	not sig
peak_14977	chr1	192405604	192405804	22	31	28	18	18	45	24	138	17	37	21	8	12	24	21	24	1.59163e-05	1.77782	UP
peak_14978	chr1	192415806	192416006	7	17	4	3	13	19	20	16	24	26	25	10	13	54	22	18	0.290704	-0.550066	not sig
peak_14979	chr1	192421866	192422066	15	35	32	2	25	29	43	40	26	50	26	12	22	38	20	16	0.669382	0.182832	not sig
peak_14980	chr1	192427154	192427354	25	13	10	4	15	34	10	13	5	29	7	9	11	20	21	15	0.0193926	1.16034	UP
peak_14981	chr1	192430886	192431086	3	15	2	2	5	11	0	11	10	51	18	7	5	33	22	27	0.119631	-1.0171	not sig
peak_14982	chr1	192439160	192439360	6	17	10	6	7	11	16	8	30	77	22	12	14	29	68	26	0.0314591	-1.02726	DOWN
peak_14983	chr1	192439560	192439760	28	37	21	8	20	14	31	32	183	297	153	91	123	236	189	206	1.13696e-15	-2.55981	DOWN
peak_14984	chr1	192444784	192444984	60	100	50	11	48	116	86	59	63	116	43	22	37	123	79	51	0.0364464	0.512916	not sig
peak_14985	chr1	192450637	192450837	20	28	26	5	44	32	11	51	20	33	17	8	10	29	12	16	0.000632649	1.37391	UP
peak_14986	chr1	192451866	192452066	2	4	2	0	1	20	21	5	9	24	15	7	11	53	18	12	0.0567376	-1.45327	not sig
peak_14987	chr1	192453983	192454183	108	244	71	45	88	125	677	159	187	195	105	63	170	150	183	287	0.954106	0.0307005	not sig
peak_14988	chr1	192463813	192464013	7	21	21	3	23	44	10	8	28	66	17	9	11	45	26	17	0.395003	0.362779	not sig
peak_14989	chr1	192473244	192473444	7	21	7	3	13	18	13	13	21	51	20	8	15	43	19	24	0.232471	-0.542927	not sig
peak_14990	chr1	192474211	192474411	8	27	15	1	19	24	4	35	22	42	11	22	6	16	20	32	0.669526	0.282139	not sig
peak_14991	chr1	192478252	192478452	29	45	26	9	18	51	38	37	25	59	15	21	12	44	44	27	0.0185124	0.794433	not sig
peak_14992	chr1	192482860	192483060	1	2	7	2	5	12	3	20	11	22	27	4	10	34	19	14	0.443226	-0.528472	not sig
peak_14993	chr1	192486087	192486287	40	40	55	15	67	91	41	117	11	8	10	8	5	13	11	7	1.59058e-24	3.5718	UP
peak_14994	chr1	192489705	192489905	8	17	5	2	12	30	22	23	21	47	11	4	17	35	32	14	0.700606	-0.208605	not sig
peak_14995	chr1	192490536	192490736	3	15	9	2	7	16	8	29	15	44	16	12	12	40	15	8	0.551366	-0.3787	not sig
peak_14996	chr1	192502104	192502304	21	49	45	8	36	63	71	67	22	50	20	11	13	53	33	19	7.0561e-05	1.21068	UP
peak_14997	chr1	192522484	192522684	71	125	112	30	94	156	113	158	78	145	54	37	68	143	82	60	1.26343e-07	1.16344	UP
peak_14998	chr1	192526092	192526292	10	38	30	2	27	41	31	28	11	22	9	7	9	16	14	11	7.27737e-05	1.54113	UP
peak_14999	chr1	192537197	192537397	14	35	10	3	14	8	7	8	9	35	8	3	9	16	14	3	0.520038	0.414523	not sig
peak_15000	chr1	192544146	192544346	28	11	13	10	27	44	11	88	9	19	4	4	10	7	13	23	1.8887e-09	2.55707	UP
peak_15001	chr1	192546988	192547188	18	15	14	1	22	32	15	25	14	37	17	7	11	65	32	24	0.742	0.176243	not sig
peak_15002	chr1	192555138	192555338	3	18	10	0	21	14	22	6	7	31	10	6	5	19	20	11	0.937158	0.0564604	not sig
peak_15003	chr1	192555640	192555840	13	20	12	9	8	12	13	19	59	99	57	21	35	100	51	31	0.00819103	-1.17732	DOWN
peak_15004	chr1	192558558	192558758	5	14	6	3	2	4	6	8	16	40	18	8	9	20	25	18	0.031337	-1.30798	DOWN
peak_15005	chr1	192563100	192563300	2	17	19	1	14	13	3	5	4	7	3	1	6	8	4	3	0.00593038	1.81461	UP
peak_15006	chr1	192587548	192587748	23	88	71	7	79	120	43	20	34	82	40	22	41	93	85	27	0.00402665	0.870285	not sig
peak_15007	chr1	192587880	192588080	7	34	10	1	5	46	10	4	8	27	8	8	1	27	24	8	0.271697	0.62623	not sig
peak_15008	chr1	192598480	192598680	46	154	105	17	121	174	108	120	100	207	62	51	81	247	146	99	0.0196787	0.506424	not sig
peak_15009	chr1	192602960	192603160	8	10	14	0	6	9	9	7	13	21	16	5	22	36	22	13	0.122315	-0.89111	not sig
peak_15010	chr1	192611690	192611890	5	15	13	1	8	40	19	39	8	16	8	2	6	7	6	15	0.0102939	1.44178	UP
peak_15011	chr1	192614816	192615016	0	6	0	0	1	9	14	1	15	25	12	1	5	26	12	12	0.00963539	-2.52639	DOWN
peak_15012	chr1	192615354	192615554	3	14	4	3	8	6	24	5	71	100	60	28	54	129	63	48	1.29891e-09	-3.0931	DOWN
peak_15013	chr1	192619770	192619970	1	23	14	3	8	8	18	9	14	12	2	3	9	9	11	7	0.301476	0.718414	not sig
peak_15014	chr1	192623230	192623430	7	10	13	6	19	7	18	24	122	207	114	53	75	178	119	110	7.40719e-11	-2.5917	DOWN
peak_15015	chr1	192642294	192642494	0	14	6	1	1	4	6	7	26	45	14	7	24	46	28	11	0.000534101	-2.42882	DOWN
peak_15016	chr1	192647166	192647366	25	51	30	5	21	36	61	29	10	16	6	7	11	7	17	7	1.09622e-06	1.89474	UP
peak_15017	chr1	192650809	192651009	3	17	15	1	17	32	17	6	3	12	2	4	5	8	9	6	0.000494326	1.94054	UP
peak_15018	chr1	192652033	192652233	16	42	29	6	38	98	42	42	17	41	18	16	14	29	27	28	1.38619e-06	1.52712	UP
peak_15019	chr1	192656336	192656536	3	4	4	4	3	6	14	11	21	34	29	13	19	51	21	39	0.00441048	-1.60824	DOWN
peak_15020	chr1	192657558	192657758	4	2	8	0	0	5	6	0	16	34	12	8	6	19	25	7	0.0137578	-1.92138	DOWN
peak_15021	chr1	192677226	192677426	18	41	11	0	12	22	29	38	18	21	13	12	10	31	16	18	0.983613	0.0122094	not sig
peak_15022	chr1	192697190	192697390	3	23	9	0	8	14	10	2	17	33	11	8	12	29	19	15	0.154831	-0.826785	not sig
peak_15023	chr1	192700751	192700951	3	13	12	5	9	10	35	4	43	44	32	17	28	63	26	39	0.011649	-1.33227	DOWN
peak_15024	chr1	192715486	192715686	5	3	9	0	2	6	6	6	20	53	22	13	20	50	37	21	0.000213284	-2.10735	DOWN
peak_15025	chr1	192722230	192722430	11	46	32	7	15	43	29	16	28	67	27	14	26	71	62	51	0.94333	-0.0291345	not sig
peak_15026	chr1	192727068	192727268	24	42	33	5	42	64	48	43	22	84	25	13	16	88	55	31	0.0958739	0.558065	not sig
peak_15027	chr1	192735952	192736152	23	27	6	8	18	24	20	35	23	49	24	15	24	34	24	27	0.725257	0.173213	not sig
peak_15028	chr1	192745518	192745718	4	14	3	3	2	5	10	6	23	35	8	6	12	25	29	15	0.0167206	-1.46317	DOWN
peak_15029	chr1	192749682	192749882	4	27	7	0	3	12	7	2	5	14	4	0	13	14	12	9	0.609593	-0.471686	not sig
peak_15030	chr1	192749830	192750030	3	14	13	0	7	16	8	2	5	14	8	2	6	10	7	4	0.390542	0.575957	not sig
peak_15031	chr1	192753156	192753356	2	16	13	3	12	22	17	25	31	50	37	16	30	45	42	41	0.0435413	-0.81457	not sig
peak_15033	chr1	192755812	192756012	13	31	18	2	26	17	10	11	17	22	16	7	17	25	17	8	0.324581	0.460553	not sig
peak_15034	chr1	192763034	192763234	17	18	27	3	11	23	29	10	59	129	59	21	38	106	69	62	5.3995e-05	-1.48264	DOWN
peak_15035	chr1	192770220	192770420	41	166	89	21	76	141	128	92	106	271	93	70	115	223	207	143	0.59857	-0.120472	not sig
peak_15036	chr1	192770706	192770906	22	124	39	12	39	68	96	46	90	250	44	52	64	191	226	121	0.00301602	-0.79445	not sig
peak_15037	chr1	192771156	192771356	9	52	10	4	16	37	30	34	16	53	17	10	12	54	55	27	0.998269	-0.000983189	not sig
peak_15038	chr1	192778976	192779176	6	16	4	1	9	5	2	8	15	13	5	6	8	18	24	21	0.444107	-0.559444	not sig
peak_15039	chr1	192784476	192784676	26	71	29	8	47	65	46	46	31	74	38	24	37	78	92	47	0.329059	0.298072	not sig
peak_15040	chr1	192785100	192785300	6	37	6	2	12	30	25	12	22	61	19	20	19	64	49	23	0.0538296	-0.763514	not sig
peak_15041	chr1	192786268	192786468	10	15	16	3	16	14	8	9	45	99	33	22	33	91	52	53	0.000705222	-1.27611	DOWN
peak_15042	chr1	192789226	192789426	6	16	1	3	5	25	31	3	18	28	19	10	21	54	35	20	0.0798433	-1.01112	not sig
peak_15043	chr1	192791970	192792170	4	6	2	1	2	3	6	2	21	33	29	16	20	37	46	28	1.17765e-05	-2.86198	DOWN
peak_15044	chr1	192799547	192799747	12	73	47	11	64	43	86	35	119	211	126	68	97	202	173	181	0.000125261	-1.18964	DOWN
peak_15045	chr1	192800480	192800680	2	19	6	1	10	8	9	9	46	65	45	15	37	92	35	43	5.7461e-07	-2.41349	DOWN
peak_15046	chr1	192806834	192807034	9	28	4	1	4	25	39	6	12	20	16	5	12	28	25	9	0.43164	-0.483548	not sig
peak_15047	chr1	192822396	192822596	19	20	7	7	19	19	17	21	9	8	1	2	3	20	8	6	1.3239e-05	2.24162	UP
peak_15048	chr1	192822724	192822924	12	47	17	9	18	53	56	39	14	25	7	9	9	31	34	12	1.50447e-05	1.43906	UP
peak_15049	chr1	192829030	192829230	23	4	11	2	14	14	32	26	83	150	80	57	82	198	136	121	1.80159e-09	-2.56837	DOWN
peak_15050	chr1	192834826	192835026	36	149	46	17	64	126	113	130	68	210	35	44	47	163	152	90	0.212174	0.290304	not sig
peak_15051	chr1	192835463	192835663	25	86	40	10	40	101	57	53	27	93	30	29	25	96	74	53	0.00366868	0.70146	not sig
peak_15052	chr1	192841256	192841456	55	75	67	12	72	73	52	32	39	74	33	28	20	65	50	33	8.66295e-05	1.12479	UP
peak_15053	chr1	192851734	192851934	20	55	25	8	23	46	49	38	30	52	35	13	18	52	48	21	0.264331	0.364833	not sig
peak_15054	chr1	192854928	192855128	8	69	25	5	37	29	79	43	35	109	28	20	23	67	89	42	0.261097	-0.423366	not sig
peak_15055	chr1	192855394	192855594	2	41	11	2	8	14	45	17	15	50	7	10	12	29	46	34	0.161219	-0.729432	not sig
peak_15056	chr1	192855652	192855852	10	86	16	2	13	25	44	36	24	101	18	28	18	52	81	45	0.037747	-0.864353	not sig
peak_15057	chr1	192855964	192856164	19	42	35	3	14	33	35	35	22	76	19	12	21	49	56	35	0.923946	-0.0425545	not sig
peak_15058	chr1	192861343	192861543	5	15	5	4	12	7	6	3	53	102	47	35	38	70	58	63	5.50418e-06	-2.13409	DOWN
peak_15059	chr1	192862254	192862454	9	17	4	12	13	29	12	46	12	33	15	12	9	31	23	23	0.0440056	0.920965	not sig
peak_15060	chr1	192862543	192862743	7	12	8	1	9	12	30	9	15	28	18	14	12	35	29	17	0.0933957	-0.826526	not sig
peak_15061	chr1	192870522	192870722	10	10	6	6	14	7	6	7	18	48	15	12	14	38	40	17	0.400611	-0.438691	not sig
peak_15062	chr1	192880224	192880424	6	13	17	2	20	23	23	26	16	21	7	13	18	26	38	31	0.273144	0.469902	not sig
peak_15063	chr1	192880685	192880885	1	7	4	3	6	5	3	17	24	44	16	19	24	38	31	35	0.0093269	-1.45357	DOWN
peak_15064	chr1	192902967	192903167	7	13	6	2	1	6	2	10	14	36	9	6	17	43	34	12	0.0804189	-1.17451	not sig
peak_15065	chr1	192909695	192909895	4	5	2	1	7	14	2	5	20	20	24	9	18	48	25	13	0.0609509	-1.10158	not sig
peak_15066	chr1	192911480	192911680	5	2	11	3	6	7	14	13	6	18	13	12	9	30	24	13	0.752296	-0.19928	not sig
peak_15067	chr1	192918250	192918450	12	30	14	2	8	13	24	22	15	22	9	8	8	14	22	18	0.788985	0.150071	not sig
peak_15068	chr1	192918584	192918784	16	28	8	7	6	12	15	24	7	17	14	6	12	8	20	14	0.162723	0.799723	not sig
peak_15072	chr1	192919111	192919311	6	11	6	2	7	4	2	4	7	11	3	0	5	5	9	4	0.408794	0.674681	not sig
peak_15073	chr1	192939383	192939583	12	16	10	4	11	8	23	10	106	182	105	47	85	130	81	105	1.80465e-12	-2.92688	DOWN
peak_15074	chr1	192947300	192947500	0	5	5	1	2	7	2	2	14	43	8	13	4	12	20	21	0.0608622	-1.38909	not sig
peak_15075	chr1	192947884	192948084	8	18	24	5	24	14	11	23	20	57	26	9	17	57	52	39	0.757237	-0.151087	not sig
peak_15076	chr1	192964850	192965050	4	33	17	5	12	15	31	12	47	83	37	28	47	89	74	64	0.000138755	-1.47029	DOWN
peak_15077	chr1	192986172	192986372	4	7	9	1	4	6	8	8	14	29	9	8	6	26	18	13	0.166429	-0.850074	not sig
peak_15078	chr1	192990588	192990788	1	9	2	0	2	12	17	1	10	15	11	3	6	24	10	7	0.110852	-1.32124	not sig
peak_15079	chr1	193000997	193001197	20	44	27	6	31	24	25	50	35	62	43	26	27	66	51	40	0.697009	-0.153276	not sig
peak_15080	chr1	193001548	193001748	14	15	15	7	15	29	24	23	9	47	9	10	11	27	18	14	0.0282262	0.941819	not sig
peak_15081	chr1	193008184	193008384	6	5	7	4	4	6	22	10	41	64	30	22	19	65	55	40	2.59812e-05	-2.02163	DOWN
peak_15082	chr1	193022851	193023051	26	24	23	13	22	26	16	50	13	13	8	7	10	12	17	17	2.39415e-08	2.13018	UP
peak_15083	chr1	193023712	193023912	1	19	21	2	14	20	16	5	5	29	11	2	5	10	13	13	0.180376	0.824969	not sig
peak_15084	chr1	193026304	193026504	1	1	1	1	4	4	6	4	7	15	8	1	4	19	16	8	0.170796	-1.21953	not sig
peak_15085	chr1	193026480	193026680	0	1	3	2	3	4	3	6	13	36	10	3	10	20	16	15	0.0580042	-1.41888	not sig
peak_15086	chr1	193035614	193035814	37	134	54	15	40	147	134	99	89	207	51	50	64	234	209	97	0.653033	-0.113043	not sig
peak_15087	chr1	193043054	193043254	3	6	10	4	4	6	9	3	19	41	11	15	17	41	47	22	0.024162	-1.11441	DOWN
peak_15088	chr1	193047722	193047922	5	1	0	1	5	4	4	0	9	34	16	5	9	40	13	12	0.0183552	-2.00822	DOWN
peak_15089	chr1	193054286	193054486	15	29	2	2	14	21	19	27	20	21	4	5	7	12	19	12	0.39357	0.476097	not sig
peak_15090	chr1	193054528	193054728	22	9	20	8	15	32	16	51	11	19	7	5	3	17	8	8	1.46252e-05	2.1502	UP
peak_15091	chr1	193059698	193059898	7	38	19	2	25	25	20	9	35	69	25	15	19	64	42	14	0.229129	-0.483224	not sig
peak_15092	chr1	193069145	193069345	3	6	6	4	6	6	9	2	55	60	50	25	39	114	47	56	1.95689e-06	-2.38588	DOWN
peak_15093	chr1	193082668	193082868	12	23	12	4	9	19	10	2	24	58	34	11	26	49	49	33	0.0539312	-0.878077	not sig
peak_15094	chr1	193085725	193085925	30	19	38	4	35	40	49	27	21	28	23	7	19	50	24	22	0.0251446	0.861171	not sig
peak_15095	chr1	193086800	193087000	21	53	43	6	38	104	65	42	18	69	17	16	19	51	58	31	7.29135e-05	1.15531	UP
peak_15096	chr1	193087102	193087302	14	58	30	3	22	99	64	33	17	53	13	11	17	48	33	11	0.00137366	1.10508	UP
peak_15097	chr1	193087338	193087538	61	132	95	20	102	149	84	72	17	49	17	12	27	52	38	32	1.2313e-24	2.39146	UP
peak_15098	chr1	193089771	193089971	3	17	5	1	13	31	38	13	36	66	30	20	25	75	39	50	0.00569124	-1.31909	DOWN
peak_15099	chr1	193090520	193090720	19	83	35	9	29	68	91	29	48	71	39	15	28	75	78	28	0.569072	0.183291	not sig
peak_15100	chr1	193102147	193102347	17	26	19	2	26	37	41	20	22	52	32	11	28	55	29	17	0.895335	-0.0588469	not sig
peak_15101	chr1	193102652	193102852	14	34	17	6	16	49	14	60	6	17	5	9	12	29	21	19	1.27465e-05	1.75558	UP
peak_15102	chr1	193103114	193103314	10	22	4	4	11	19	14	17	19	36	6	8	11	30	40	17	0.916797	-0.0563938	not sig
peak_15103	chr1	193105439	193105639	24	26	37	4	37	24	31	22	7	14	9	4	9	12	14	13	1.13893e-06	1.88363	UP
peak_15104	chr1	193122965	193123165	25	45	37	3	35	53	37	9	34	65	47	20	40	133	62	28	0.580815	-0.208828	not sig
peak_15105	chr1	193125928	193126128	6	16	30	6	16	37	26	10	17	41	10	9	24	45	36	38	0.236067	0.519549	not sig
peak_15106	chr1	193130078	193130278	8	43	10	4	31	66	61	38	46	79	39	26	36	139	112	93	0.0581359	-0.697359	not sig
peak_15107	chr1	193142648	193142848	6	5	2	2	7	3	11	1	25	34	42	23	30	64	39	33	3.86444e-05	-2.54872	DOWN
peak_15108	chr1	193149470	193149670	7	19	8	4	8	9	6	11	40	58	42	16	26	75	48	41	0.000190899	-1.61953	DOWN
peak_15109	chr1	193151188	193151388	42	75	38	5	38	76	46	49	21	43	27	14	19	48	20	23	7.00947e-05	1.207	UP
peak_15110	chr1	193169982	193170182	38	93	43	23	65	64	66	83	66	125	65	50	76	120	90	94	0.433156	0.225597	not sig
peak_15111	chr1	193173005	193173205	34	115	45	12	35	88	110	85	71	181	42	33	45	120	160	104	0.508392	-0.182196	not sig
peak_15112	chr1	193173560	193173760	73	370	155	51	193	303	322	256	317	617	301	165	257	652	535	405	0.0257871	-0.408973	not sig
peak_15113	chr1	193181612	193181812	4	16	10	7	2	47	14	36	7	9	3	2	4	6	13	6	5.11415e-05	2.31993	UP
peak_15114	chr1	193181890	193182090	14	34	12	3	10	50	18	26	7	11	3	3	7	12	11	6	6.85182e-06	2.10494	UP
peak_15115	chr1	193189294	193189494	24	73	17	15	17	54	97	23	37	73	25	20	21	74	47	46	0.506314	0.263372	not sig
peak_15116	chr1	193189936	193190136	5	46	19	3	8	29	39	22	12	25	11	8	10	30	25	23	0.372121	0.408663	not sig
peak_15117	chr1	193191703	193191903	17	19	16	4	26	32	35	18	9	16	6	4	6	15	10	14	3.91261e-05	1.72288	UP
peak_15118	chr1	193201544	193201744	0	3	3	3	3	3	16	0	20	30	25	8	23	26	24	24	0.00261203	-2.25432	DOWN
peak_15119	chr1	193208281	193208481	19	43	31	14	30	48	53	46	61	82	42	36	38	122	75	54	0.842457	-0.0655725	not sig
peak_15120	chr1	193225495	193225695	6	43	30	12	31	45	57	49	9	27	14	13	19	30	29	26	2.5332e-05	1.44679	UP
peak_15121	chr1	193227112	193227312	10	27	16	2	17	21	8	31	36	90	37	20	22	81	55	51	0.0111528	-0.983454	not sig
peak_15122	chr1	193227762	193227962	83	223	55	32	66	118	526	138	171	129	104	70	143	128	143	246	0.863435	-0.0930289	not sig
peak_15123	chr1	193235882	193236082	14	16	19	2	8	14	9	12	10	6	7	3	3	7	5	9	0.00766665	1.50045	UP
peak_15124	chr1	193238502	193238702	5	26	13	3	12	14	34	20	32	50	28	7	20	65	40	57	0.00842668	-1.16224	DOWN
peak_15125	chr1	193242338	193242538	9	33	11	5	5	32	24	27	27	71	46	27	53	123	64	29	0.0103352	-1.13977	DOWN
peak_15126	chr1	193243908	193244108	13	37	22	13	34	35	27	72	50	95	42	20	37	77	82	77	0.760574	-0.111422	not sig
peak_15127	chr1	193244352	193244552	4	5	3	2	6	9	6	2	21	31	15	7	9	27	26	14	0.0481564	-1.13618	DOWN
peak_15128	chr1	193250074	193250274	3	12	1	0	3	6	8	2	10	31	14	3	16	36	21	7	0.000842507	-2.39045	DOWN
peak_15129	chr1	193255608	193255808	3	17	9	2	18	19	22	16	17	39	8	12	8	32	29	19	0.995792	0.00294275	not sig
peak_15130	chr1	193255915	193256115	10	26	15	4	17	21	21	19	18	32	23	8	11	23	25	24	0.659745	0.199453	not sig
peak_15131	chr1	193256888	193257088	10	26	16	3	20	35	14	24	6	36	2	4	6	25	17	12	0.00132152	1.46256	UP
peak_15132	chr1	193259713	193259913	12	26	29	4	39	41	15	10	6	13	9	8	7	18	10	8	1.39063e-07	2.14016	UP
peak_15133	chr1	193261991	193262191	16	34	17	1	25	28	15	16	11	12	2	6	6	16	8	7	0.00023405	1.71976	UP
peak_15134	chr1	193272987	193273187	32	118	62	21	68	181	148	108	69	142	69	38	60	174	148	115	0.0258898	0.488329	not sig
peak_15135	chr1	193298361	193298561	27	21	11	7	9	21	5	14	18	50	21	5	27	46	24	14	0.582606	0.31641	not sig
peak_15136	chr1	193308462	193308662	8	35	17	0	17	21	12	1	8	13	9	4	0	3	9	2	0.089714	1.21474	not sig
peak_15137	chr1	193314522	193314722	5	5	17	5	29	22	13	63	4	12	4	9	3	15	2	13	4.28083e-05	2.40556	UP
peak_15138	chr1	193317204	193317404	11	50	23	11	23	74	102	34	52	94	47	35	54	112	91	82	0.273387	-0.380089	not sig
peak_15139	chr1	193320519	193320719	5	15	8	2	7	6	24	11	72	131	67	30	63	128	93	63	1.07092e-13	-3.23997	DOWN
peak_15140	chr1	193324318	193324518	10	36	2	6	14	11	26	23	20	29	18	7	7	37	21	9	0.902512	-0.080222	not sig
peak_15141	chr1	193327328	193327528	13	15	5	6	17	12	19	13	60	172	75	41	62	107	118	57	3.93212e-08	-2.18796	DOWN
peak_15142	chr1	193330294	193330494	92	196	142	17	138	256	178	163	101	251	107	56	99	279	197	136	0.00442599	0.515091	not sig
peak_15143	chr1	193332724	193332924	36	82	50	8	46	65	70	86	97	154	91	34	80	186	117	100	0.00506176	-0.647027	not sig
peak_15144	chr1	193334682	193334882	18	18	7	4	16	26	42	18	49	107	56	25	35	102	86	51	3.86464e-05	-1.50386	DOWN
peak_15145	chr1	193338385	193338585	72	233	177	13	149	214	138	59	101	191	117	59	89	218	157	92	0.0317214	0.512739	not sig
peak_15146	chr1	193338736	193338936	30	68	25	6	24	73	37	27	20	44	24	13	13	53	54	27	0.0191718	0.80419	not sig
peak_15147	chr1	193345060	193345260	16	37	37	0	17	13	11	12	16	41	21	4	20	28	25	14	0.6047	-0.295933	not sig
peak_15148	chr1	193350476	193350676	16	23	15	7	13	24	25	27	75	172	142	46	108	232	135	105	3.44156e-10	-2.13831	DOWN
peak_15149	chr1	193351707	193351907	22	39	17	10	35	33	43	31	111	185	116	49	86	210	132	91	3.01667e-08	-1.54856	DOWN
peak_15150	chr1	193360866	193361066	12	37	14	5	11	27	35	17	76	120	67	35	40	107	84	78	6.78283e-07	-1.6601	DOWN
peak_15151	chr1	193362078	193362278	3	13	5	2	12	9	5	12	31	40	22	14	20	76	28	25	0.00959723	-1.31845	DOWN
peak_15152	chr1	193362512	193362712	13	19	12	3	11	25	25	40	48	73	25	15	43	109	69	52	0.00345448	-1.141	DOWN
peak_15153	chr1	193363969	193364169	23	59	42	6	34	51	41	40	96	169	90	55	71	203	140	92	1.11895e-05	-1.0471	DOWN
peak_15154	chr1	193368198	193368398	39	92	78	16	64	108	70	62	95	198	78	50	61	229	151	113	0.865758	-0.0419622	not sig
peak_15155	chr1	193369331	193369531	14	64	17	4	9	56	57	27	26	82	23	9	8	67	48	27	0.800243	-0.108101	not sig
peak_15156	chr1	193370238	193370438	62	170	122	27	130	156	148	185	145	296	135	106	140	275	224	183	0.90419	0.0281076	not sig
peak_15157	chr1	193376661	193376861	3	23	6	2	10	22	14	1	7	24	5	4	4	30	18	12	0.57809	0.349694	not sig
peak_15158	chr1	193376864	193377064	13	31	11	7	8	39	20	38	29	49	18	16	26	73	52	25	0.908632	-0.0542456	not sig
peak_15159	chr1	193379470	193379670	20	24	10	5	18	12	17	8	165	275	136	52	103	254	167	125	1.47721e-16	-3.02109	DOWN
peak_15160	chr1	193380994	193381194	6	5	7	4	4	6	11	6	47	83	34	14	35	69	40	50	2.55166e-05	-2.1471	DOWN
peak_15161	chr1	193381716	193381916	7	10	10	9	11	11	21	13	71	132	68	23	70	127	91	76	3.02176e-06	-1.9275	DOWN
peak_15162	chr1	193381940	193382140	0	11	0	1	2	14	6	1	12	71	23	1	8	65	44	14	0.00126774	-2.52955	DOWN
peak_15163	chr1	193382898	193383098	9	37	15	7	24	43	37	27	23	74	12	9	18	59	56	23	0.448192	0.286649	not sig
peak_15164	chr1	193386243	193386443	16	41	21	18	46	56	31	55	41	63	24	32	14	104	53	47	0.0230378	0.773091	not sig
peak_15165	chr1	193422914	193423114	5	29	9	1	20	19	8	4	7	9	4	2	6	13	6	4	0.0207593	1.36794	UP
peak_15166	chr1	193433688	193433888	22	34	27	8	33	52	61	53	35	77	26	18	28	60	80	32	0.3802	0.283747	not sig
peak_15167	chr1	193444023	193444223	3	8	8	7	2	5	18	5	40	53	53	32	38	45	39	40	0.000228215	-1.92547	DOWN
peak_15168	chr1	193445786	193445986	7	25	24	3	15	35	22	13	6	21	6	10	4	14	22	12	0.000568654	1.45922	UP
peak_15169	chr1	193447704	193447904	23	22	22	2	14	12	20	6	47	78	61	22	52	122	69	58	4.70291e-05	-1.72861	DOWN
peak_15170	chr1	193449356	193449556	15	35	8	4	14	30	12	23	19	32	15	3	19	51	27	27	0.789199	0.133994	not sig
peak_15171	chr1	193449571	193449771	8	34	11	6	6	41	46	30	27	50	8	23	11	67	49	42	0.904904	-0.0542543	not sig
peak_15172	chr1	193450793	193450993	10	11	4	0	3	12	24	6	60	78	55	28	32	101	58	56	1.66481e-08	-2.99367	DOWN
peak_15173	chr1	193451510	193451710	10	33	19	2	27	28	20	10	29	63	46	14	17	63	54	40	0.153394	-0.58236	not sig
peak_15174	chr1	193487887	193488087	15	9	7	1	4	13	7	9	21	50	9	9	16	24	33	28	0.133485	-0.878132	not sig
peak_15175	chr1	193488130	193488330	7	39	25	1	31	48	38	12	13	37	14	8	11	19	18	19	0.0524979	0.907927	not sig
peak_15176	chr1	193503538	193503738	22	1	16	15	11	46	12	81	5	9	10	1	2	14	4	5	0.000156162	3.38067	UP
peak_15177	chr1	193504044	193504244	13	35	10	0	22	51	18	33	32	80	29	9	22	67	53	33	0.238026	-0.507113	not sig
peak_15178	chr1	193505464	193505664	32	81	60	4	69	62	59	38	17	45	19	12	16	47	21	23	4.66582e-06	1.45061	UP
peak_15179	chr1	193510128	193510328	1	1	0	2	2	2	1	0	13	11	7	10	7	20	25	23	0.0164836	-1.93521	DOWN
peak_15180	chr1	193511080	193511280	2	1	2	1	2	2	4	2	16	10	16	7	13	23	7	14	0.0161174	-2.00403	DOWN
peak_15181	chr1	193514614	193514814	1	8	3	0	1	5	4	7	12	22	16	5	15	26	15	13	0.00263529	-2.19242	DOWN
peak_15182	chr1	193516527	193516727	9	14	24	0	18	34	17	5	5	12	2	1	2	5	11	2	0.000442557	2.18652	UP
peak_15183	chr1	193520826	193521026	1	11	3	1	8	3	19	10	46	51	33	16	30	74	43	24	5.09911e-07	-3.03058	DOWN
peak_15184	chr1	193534757	193534957	3	13	25	5	22	26	21	19	8	50	11	14	15	38	32	20	0.17839	0.614003	not sig
peak_15185	chr1	193539461	193539661	78	126	100	15	98	131	86	97	54	80	32	20	28	62	78	45	1.35862e-10	1.51081	UP
peak_15186	chr1	193552244	193552444	3	6	4	4	5	2	15	12	32	56	27	23	15	53	46	29	6.72529e-05	-2.1527	DOWN
peak_15187	chr1	193564378	193564578	9	5	6	3	5	6	20	6	17	36	26	18	18	35	19	14	0.0225524	-1.28236	DOWN
peak_15188	chr1	193566317	193566517	1	22	16	0	11	23	13	12	4	8	2	6	4	7	10	3	0.0113144	1.63647	UP
peak_15189	chr1	193568748	193568948	7	24	10	5	10	23	39	41	29	34	14	16	16	50	28	42	0.637259	-0.218243	not sig
peak_15190	chr1	193572918	193573118	3	9	4	1	0	4	2	5	21	50	27	14	22	39	35	19	3.63816e-05	-2.68355	DOWN
peak_15191	chr1	193576132	193576332	83	255	166	40	205	278	259	165	132	275	136	94	153	322	220	165	0.000908023	0.606263	not sig
peak_15192	chr1	193583890	193584090	9	6	2	0	1	8	13	3	27	52	23	13	25	61	50	29	7.16191e-06	-2.81571	DOWN
peak_15193	chr1	193587000	193587200	31	96	90	11	74	92	49	25	49	108	59	15	72	148	66	23	0.0435332	0.561639	not sig
peak_15194	chr1	193589133	193589333	2	18	19	8	28	47	31	17	19	63	20	15	20	75	52	28	0.407874	0.333896	not sig
peak_15195	chr1	193607470	193607670	3	2	5	2	3	4	3	2	18	24	10	14	18	48	22	20	0.0153863	-1.43649	DOWN
peak_15196	chr1	193608450	193608650	3	8	2	0	3	0	6	5	6	32	7	10	13	15	26	8	0.00191382	-2.74496	DOWN
peak_15197	chr1	193609083	193609283	3	1	3	1	4	1	7	2	19	43	32	11	9	36	39	30	6.88832e-05	-3.0048	DOWN
peak_15198	chr1	193625218	193625418	9	20	16	6	9	43	24	51	6	6	4	1	1	7	5	3	4.27953e-09	3.09103	UP
peak_15199	chr1	193625596	193625796	35	36	32	15	42	69	30	51	6	7	14	4	3	10	11	7	3.83022e-17	3.34798	UP
peak_15200	chr1	193627464	193627664	5	25	19	3	16	18	38	7	4	21	2	11	13	11	14	3	0.0302522	1.18725	UP
peak_15201	chr1	193632807	193633007	17	73	28	8	37	98	98	84	52	105	26	25	39	64	108	52	0.413678	0.270336	not sig
peak_15202	chr1	193636542	193636742	7	16	9	2	15	9	5	4	28	72	46	2	27	82	38	9	0.0024401	-1.61624	DOWN
peak_15203	chr1	193649746	193649946	5	28	15	1	13	29	11	4	2	0	0	1	2	1	0	2	1.74934e-07	4.2153	UP
peak_15204	chr1	193654934	193655134	5	18	8	7	13	19	15	13	5	3	1	3	5	9	7	14	9.67061e-06	2.33732	UP
peak_15205	chr1	193655204	193655404	25	57	34	2	17	66	42	42	8	24	9	7	6	17	31	20	6.8303e-05	1.62968	UP
peak_15206	chr1	193655546	193655746	3	21	8	5	12	26	6	9	7	10	8	1	9	11	9	6	0.00344327	1.57551	UP
peak_15208	chr1	193666030	193666230	2	17	0	2	3	5	7	16	6	2	6	1	0	2	4	4	0.449795	0.831008	not sig
peak_15209	chr1	193668971	193669171	31	88	46	6	54	80	74	75	15	20	6	6	6	17	13	10	5.41381e-17	2.64001	UP
peak_15210	chr1	193671788	193671988	15	38	41	11	43	48	40	5	6	27	20	4	6	34	18	15	1.07479e-05	1.89169	UP
peak_15211	chr1	193673312	193673512	3	36	20	1	8	35	23	24	22	25	21	7	21	37	26	12	0.886275	-0.0858314	not sig
peak_15212	chr1	193673532	193673732	5	4	7	0	5	8	17	1	14	36	17	3	11	29	19	3	0.0238472	-1.52133	DOWN
peak_15213	chr1	193698982	193699182	13	44	18	3	21	83	34	44	24	65	20	30	15	85	43	41	0.266631	0.393853	not sig
peak_15214	chr1	193747697	193747897	35	83	66	2	59	59	30	42	7	13	9	6	12	25	18	6	7.32531e-09	2.33115	UP
peak_15215	chr1	193752032	193752232	19	41	23	1	29	47	26	16	27	47	26	10	17	61	51	29	0.819355	0.098642	not sig
peak_15216	chr1	193764208	193764408	5	0	3	0	4	1	5	4	8	15	12	6	17	22	17	3	0.0163106	-2.14975	DOWN
peak_15217	chr1	193769657	193769857	5	1	3	2	0	1	1	2	17	12	11	7	12	34	20	3	0.045505	-1.64602	DOWN
peak_15218	chr1	193789046	193789246	1	1	1	0	1	0	3	6	23	14	21	10	17	28	11	14	9.31197e-05	-3.92618	DOWN
peak_15219	chr1	193790592	193790792	6	37	15	1	22	14	28	18	5	18	5	8	3	8	18	14	0.0691096	1.03271	not sig
peak_15220	chr1	193846743	193846943	2	6	3	6	13	40	2	45	2	10	7	4	1	10	6	6	0.000127963	2.57157	UP
peak_15221	chr1	193847558	193847758	4	13	5	3	5	12	13	11	15	34	12	5	3	21	35	18	0.332182	-0.569757	not sig
peak_15222	chr1	193847957	193848157	54	150	88	13	62	103	71	95	115	168	70	58	87	176	160	123	0.867285	-0.0499041	not sig
peak_15223	chr1	193859828	193860028	5	21	4	2	10	32	37	32	4	14	4	7	2	10	13	1	0.00702621	1.58271	UP
peak_15224	chr1	193860176	193860376	25	37	34	14	33	66	36	76	12	30	9	3	5	15	25	8	9.85448e-11	2.49011	UP
peak_15225	chr1	193860409	193860609	16	30	10	2	14	43	28	44	3	18	2	7	5	11	23	8	0.000151964	1.83511	UP
peak_15226	chr1	193890602	193890802	10	2	24	0	9	14	12	13	5	12	3	1	6	3	13	9	0.0929429	1.23363	not sig
peak_15227	chr1	193896924	193897124	13	8	6	7	8	20	2	15	6	5	2	3	4	8	2	5	1.33931e-06	2.82786	UP
peak_15228	chr1	193931270	193931470	8	10	19	0	23	33	12	4	6	16	5	4	14	34	15	1	0.0574347	1.11044	not sig
peak_15229	chr1	193969298	193969498	26	59	47	4	62	61	99	38	20	29	8	7	13	22	33	10	1.8419e-07	1.76606	UP
peak_15230	chr1	193980553	193980753	8	6	1	1	8	18	6	40	7	0	1	3	2	3	5	1	0.00351243	2.46717	UP
peak_15231	chr1	193989610	193989810	14	19	16	3	13	33	40	8	3	13	2	2	9	11	15	6	0.000279699	1.82932	UP
peak_15232	chr1	194002806	194003006	23	18	28	1	51	51	16	7	5	7	1	2	2	8	7	2	8.95276e-11	3.3505	UP
peak_15233	chr1	194019428	194019628	4	1	2	1	0	4	8	0	10	26	20	6	22	32	21	15	0.00246805	-2.5457	DOWN
peak_15234	chr1	194030635	194030835	6	42	21	5	29	28	20	9	16	54	11	13	16	36	34	24	0.267753	0.500519	not sig
peak_15235	chr1	194034224	194034424	2	1	1	1	1	2	0	0	11	32	8	1	3	15	8	12	0.0423598	-2.0409	DOWN
peak_15236	chr1	194049868	194050068	5	32	30	7	37	39	23	3	38	94	21	18	19	108	76	22	0.953114	-0.0290113	not sig
peak_15237	chr1	194052802	194053002	6	7	21	4	36	17	22	0	4	5	10	1	2	2	7	3	3.61709e-05	2.52308	UP
peak_15238	chr1	194089908	194090108	19	31	29	4	13	10	14	5	24	23	15	15	13	38	25	12	0.761897	0.173818	not sig
peak_15239	chr1	194106957	194107157	21	32	30	3	33	21	28	30	14	14	21	14	11	24	18	16	0.0128827	0.993711	not sig
peak_15240	chr1	194114540	194114740	7	6	11	0	6	7	6	7	23	30	21	7	18	35	35	22	0.00747726	-1.42954	DOWN
peak_15241	chr1	194148828	194149028	14	28	31	1	34	37	12	19	28	33	30	14	21	63	37	22	0.521674	0.266809	not sig
peak_15242	chr1	194157422	194157622	4	2	2	0	0	1	3	4	4	14	8	5	2	25	15	15	0.0158963	-2.36572	DOWN
peak_15243	chr1	194160942	194161142	2	2	2	0	3	6	3	1	9	10	14	5	7	23	13	18	0.066002	-1.44554	not sig
peak_15244	chr1	194176781	194176981	1	25	12	5	11	15	17	2	12	25	8	17	19	23	22	27	0.945451	0.0472345	not sig
peak_15245	chr1	194202446	194202646	9	21	11	1	6	5	3	18	11	34	15	12	14	27	26	4	0.258824	-0.823964	not sig
peak_15246	chr1	194208152	194208352	6	41	36	2	18	24	18	6	10	38	14	3	2	10	18	13	0.13321	0.877885	not sig
peak_15247	chr1	194223124	194223324	19	45	39	6	52	59	31	50	41	89	41	25	27	84	65	42	0.313622	0.31666	not sig
peak_15248	chr1	194231384	194231584	55	150	136	9	134	142	117	30	68	132	93	32	52	116	101	55	0.0165409	0.664003	not sig
peak_15249	chr1	194278892	194279092	5	21	9	4	11	23	12	22	5	8	6	7	2	7	7	6	0.000207846	1.92129	UP
peak_15250	chr1	194282020	194282220	6	4	3	1	6	8	0	5	27	17	7	5	14	16	24	16	0.249403	-0.761711	not sig
peak_15251	chr1	194301288	194301488	7	29	19	1	28	19	13	14	5	20	9	5	10	9	16	8	0.0402603	1.10146	UP
peak_15252	chr1	194307136	194307336	5	1	1	2	2	11	1	1	9	10	18	3	7	34	10	14	0.51886	-0.52926	not sig
peak_15253	chr1	194322720	194322920	2	11	2	1	1	2	11	1	16	28	22	5	7	36	22	13	7.42469e-05	-3.05462	DOWN
peak_15254	chr1	194330578	194330778	3	3	7	2	10	7	14	6	46	74	58	29	39	87	66	50	8.20768e-08	-2.46257	DOWN
peak_15255	chr1	194333924	194334124	7	21	20	2	37	42	23	17	0	6	9	1	7	9	8	1	8.01026e-06	2.67543	UP
peak_15256	chr1	194335188	194335388	19	44	17	5	23	37	27	26	47	145	71	17	84	136	71	45	0.000427361	-1.21442	DOWN
peak_15257	chr1	194360114	194360314	20	31	24	4	31	28	61	44	9	33	13	9	16	14	24	11	0.00671334	1.06924	UP
peak_15258	chr1	194361394	194361594	2	7	7	6	6	18	32	5	13	31	14	7	22	38	29	19	0.504247	-0.392492	not sig
peak_15259	chr1	194363411	194363611	42	4	20	30	26	67	10	225	2	4	6	4	11	12	12	16	1.118e-07	3.90986	UP
peak_15260	chr1	194400698	194400898	2	0	2	0	1	5	1	3	10	17	8	3	10	28	11	8	0.0471102	-1.6935	DOWN
peak_15261	chr1	194401835	194402035	7	13	27	1	12	33	27	7	3	5	3	2	2	1	3	5	4.25293e-06	2.90687	UP
peak_15262	chr1	194412272	194412472	9	37	37	7	32	49	30	34	6	27	9	6	10	16	19	8	3.125e-08	2.05272	UP
peak_15263	chr1	194412528	194412728	4	25	27	3	7	33	30	4	12	34	1	11	11	26	18	17	0.251931	0.697895	not sig
peak_15264	chr1	194419274	194419474	7	0	5	3	2	10	4	13	1	3	0	0	0	0	1	1	0.000119853	4.19072	UP
peak_15265	chr1	194419396	194419596	5	0	3	1	3	12	3	21	2	6	4	2	1	1	2	1	0.0523033	1.9336	not sig
peak_15266	chr1	194420061	194420261	10	20	8	1	3	33	31	10	8	11	9	3	5	15	8	12	0.21937	0.788029	not sig
peak_15267	chr1	194423808	194424008	34	1	19	7	28	46	5	82	2	11	2	3	1	6	6	8	2.17599e-05	3.71381	UP
peak_15268	chr1	194452946	194453146	2	1	1	1	0	3	2	10	7	4	1	6	4	18	7	20	0.475527	-0.720332	not sig
peak_15269	chr1	194456373	194456573	4	20	23	5	18	26	19	43	5	10	4	3	3	5	3	2	1.3846e-07	2.83568	UP
peak_15270	chr1	194506684	194506884	7	8	6	3	1	3	8	3	53	82	35	22	45	82	54	56	1.26856e-07	-2.88099	DOWN
peak_15271	chr1	194511473	194511673	0	3	6	1	6	0	5	1	18	27	17	2	15	32	21	4	0.00533549	-2.25021	DOWN
peak_15272	chr1	194548356	194548556	0	9	0	2	0	7	3	8	12	13	6	2	13	21	11	3	0.269732	-1.1128	not sig
peak_15273	chr1	194561071	194561271	11	63	29	2	35	42	88	59	8	15	12	7	7	9	15	21	3.88922e-05	1.70927	UP
peak_15274	chr1	194564074	194564274	11	30	21	2	14	24	19	7	31	51	28	10	26	86	52	40	0.0608578	-0.787028	not sig
peak_15275	chr1	194587654	194587854	0	4	5	4	3	12	25	1	9	33	8	8	13	28	19	13	0.280591	-0.739526	not sig
peak_15276	chr1	194607499	194607699	11	30	14	5	14	29	23	10	21	57	15	7	21	42	39	29	0.8796	-0.0702447	not sig
peak_15277	chr1	194607941	194608141	4	7	11	3	4	11	14	7	5	18	6	3	7	29	7	13	0.561266	0.387992	not sig
peak_15278	chr1	194614092	194614292	0	11	3	1	1	8	4	0	3	14	7	5	14	45	20	7	0.0820178	-1.46009	not sig
peak_15279	chr1	194617606	194617806	9	22	10	6	14	24	35	24	123	201	108	59	96	171	127	143	2.10829e-13	-2.42637	DOWN
peak_15280	chr1	194619631	194619831	53	268	111	17	129	310	276	169	121	341	78	73	112	369	276	166	0.409711	0.196237	not sig
peak_15281	chr1	194620030	194620230	17	74	14	5	21	92	73	39	21	82	17	25	26	117	57	30	0.466408	0.246298	not sig
peak_15282	chr1	194620384	194620584	13	77	23	4	32	164	82	38	27	114	3	14	15	117	92	54	0.0715028	0.740325	not sig
peak_15283	chr1	194624459	194624659	24	94	40	17	22	87	59	48	45	116	49	25	64	124	63	51	0.477155	0.23758	not sig
peak_15284	chr1	194630567	194630767	6	15	12	3	12	8	20	10	17	49	4	7	13	25	26	10	0.709166	-0.227037	not sig
peak_15285	chr1	194630750	194630950	8	13	10	5	3	4	18	5	30	74	15	13	17	39	29	28	0.0215506	-1.3023	DOWN
peak_15286	chr1	194637668	194637868	5	12	4	3	5	13	19	21	16	28	7	5	12	30	16	13	0.571594	-0.340809	not sig
peak_15287	chr1	194641616	194641816	7	32	15	3	6	24	28	16	5	36	16	10	10	36	27	17	0.841453	0.0990707	not sig
peak_15288	chr1	194641988	194642188	24	69	25	11	25	72	58	43	11	14	5	11	9	24	20	17	4.51394e-12	2.2606	UP
peak_15289	chr1	194642336	194642536	13	39	10	2	7	52	32	20	23	56	18	14	16	46	39	25	0.780797	-0.128873	not sig
peak_15290	chr1	194650140	194650340	7	21	5	5	2	16	11	15	18	18	7	6	8	30	16	8	0.691257	0.254793	not sig
peak_15291	chr1	194652212	194652412	27	155	17	19	18	60	121	34	20	33	14	8	5	29	16	29	0.000243916	1.69066	UP
peak_15292	chr1	194658430	194658630	20	83	7	3	10	44	65	19	17	16	8	6	8	18	19	13	0.0954704	0.841622	not sig
peak_15293	chr1	194660522	194660722	12	30	14	2	18	33	46	19	11	19	9	6	8	29	21	17	0.0497842	0.828362	not sig
peak_15294	chr1	194671913	194672113	9	22	14	4	10	24	21	7	9	21	8	6	10	17	18	21	0.102785	0.774457	not sig
peak_15295	chr1	194672516	194672716	3	16	13	0	11	19	25	22	19	23	12	9	5	35	15	17	0.776054	-0.178409	not sig
peak_15296	chr1	194676071	194676271	2	9	2	1	6	6	11	1	24	38	29	16	40	89	45	50	1.19161e-05	-2.79943	DOWN
peak_15297	chr1	194682136	194682336	6	14	9	2	11	12	12	4	26	57	31	12	25	71	39	9	0.00154529	-1.37668	DOWN
peak_15298	chr1	194686024	194686224	9	13	10	7	10	16	15	12	43	92	32	11	40	104	65	35	0.00207771	-1.23251	DOWN
peak_15299	chr1	194687900	194688100	22	72	71	15	56	66	58	65	41	53	36	23	23	58	56	36	1.16548e-05	1.12463	UP
peak_15300	chr1	194688166	194688366	16	19	19	8	12	38	40	27	34	68	19	17	29	43	70	48	0.855558	-0.0744155	not sig
peak_15301	chr1	194693534	194693734	30	95	70	8	62	98	53	35	18	24	9	12	4	32	23	21	5.54379e-12	2.37794	UP
peak_15302	chr1	194694212	194694412	11	15	3	3	4	10	18	7	23	44	24	18	21	36	48	28	0.00167828	-1.52645	DOWN
peak_15303	chr1	194703378	194703578	22	16	15	8	19	13	43	16	198	278	165	92	123	326	259	193	2.33152e-19	-2.97204	DOWN
peak_15304	chr1	194709136	194709336	25	37	48	7	61	65	50	18	13	19	10	5	7	9	24	13	5.08361e-11	2.4001	UP
peak_15305	chr1	194717762	194717962	8	18	4	5	7	10	12	8	18	40	26	22	26	35	33	25	0.0441762	-0.991391	not sig
peak_15306	chr1	194722444	194722644	13	31	25	5	20	37	33	25	36	54	32	16	22	66	56	26	0.789671	-0.0983936	not sig
peak_15307	chr1	194724090	194724290	7	34	23	3	14	25	27	24	26	58	13	7	10	43	40	17	0.937338	-0.0402265	not sig
peak_15308	chr1	194737809	194738009	12	25	18	13	14	26	15	13	12	19	14	6	7	13	7	13	5.8612e-05	1.77952	UP
peak_15309	chr1	194738506	194738706	8	7	5	2	7	9	10	13	25	42	33	16	22	33	34	34	0.00204032	-1.47422	DOWN
peak_15310	chr1	194743044	194743244	3	13	5	3	3	16	14	10	44	61	39	32	27	78	65	68	5.58308e-06	-1.98866	DOWN
peak_15311	chr1	194745702	194745902	5	40	22	2	17	24	27	14	12	15	12	5	4	6	27	7	0.0599619	0.999851	not sig
peak_15312	chr1	194746981	194747181	7	38	11	5	22	21	28	9	17	34	22	12	20	62	45	36	0.615062	-0.249033	not sig
peak_15313	chr1	194753278	194753478	6	26	5	3	8	25	18	13	21	34	11	7	20	38	30	18	0.485194	-0.343538	not sig
peak_15314	chr1	194756534	194756734	19	42	50	3	27	39	38	11	11	20	13	3	7	26	19	7	3.33829e-05	1.54596	UP
peak_15315	chr1	194769310	194769510	19	54	22	2	23	26	40	44	15	35	10	5	16	32	26	11	0.170908	0.564934	not sig
peak_15316	chr1	194772150	194772350	12	10	3	4	8	7	21	13	12	32	16	8	17	25	12	16	0.324599	-0.596793	not sig
peak_15317	chr1	194774068	194774268	16	23	8	9	20	29	25	30	8	9	8	6	8	19	22	7	3.40526e-05	1.73828	UP
peak_15318	chr1	194777810	194778010	7	27	15	3	14	10	39	7	77	118	32	41	40	113	125	103	3.23924e-07	-2.17779	DOWN
peak_15319	chr1	194795406	194795606	10	14	10	5	9	11	22	11	81	169	73	27	76	136	85	37	1.95146e-09	-2.4711	DOWN
peak_15320	chr1	194802764	194802964	10	5	3	0	2	9	5	4	13	29	11	9	18	38	20	15	0.0240638	-1.47934	DOWN
peak_15321	chr1	194808406	194808606	27	65	52	3	44	52	43	31	41	42	28	12	21	35	28	34	0.0207576	0.756303	not sig
peak_15322	chr1	194816974	194817174	41	101	78	15	69	103	86	83	74	134	67	53	84	139	116	76	0.213079	0.283639	not sig
peak_15323	chr1	194835350	194835550	11	17	17	2	10	12	19	14	13	16	12	4	7	12	16	19	0.483417	0.374373	not sig
peak_15324	chr1	194839320	194839520	5	20	16	1	20	27	22	30	11	37	10	8	13	43	35	28	0.610999	0.24538	not sig
peak_15325	chr1	194852067	194852267	0	15	4	1	7	6	3	7	15	34	13	11	23	39	36	22	0.00882288	-1.62867	DOWN
peak_15326	chr1	194852374	194852574	1	5	6	1	5	10	12	8	23	36	30	13	24	74	64	32	0.000112929	-2.02169	DOWN
peak_15327	chr1	194879552	194879752	10	56	29	9	12	72	51	28	28	82	33	27	36	122	55	59	0.887298	-0.0547392	not sig
peak_15328	chr1	194885290	194885490	3	2	7	3	4	6	8	2	18	42	24	6	9	65	35	7	0.0114234	-1.49286	DOWN
peak_15329	chr1	194885806	194886006	13	10	10	1	8	8	17	6	67	94	60	51	73	126	89	114	7.28764e-10	-2.77003	DOWN
peak_15330	chr1	194927892	194928092	24	88	11	14	7	37	137	30	18	20	4	9	4	14	16	17	0.000704694	1.66456	UP
peak_15331	chr1	194930110	194930310	1	2	2	2	0	6	4	6	19	20	12	4	11	30	34	9	0.0244842	-1.71382	DOWN
peak_15332	chr1	194938883	194939083	16	55	18	7	16	55	82	35	24	48	9	9	16	59	45	24	0.088766	0.59061	not sig
peak_15333	chr1	194942390	194942590	7	14	9	5	9	0	11	6	108	138	81	45	60	92	118	96	1.08254e-10	-3.10878	DOWN
peak_15334	chr1	194949988	194950188	3	3	5	7	8	8	3	43	3	7	4	3	3	2	4	2	0.00116603	2.38475	UP
peak_15335	chr1	194951060	194951260	9	29	7	5	18	20	8	23	26	25	17	17	30	34	24	21	0.933237	0.0467015	not sig
peak_15336	chr1	194962272	194962472	30	61	46	10	38	51	45	83	56	103	49	25	46	139	75	68	0.91955	-0.0335091	not sig
peak_15337	chr1	194972081	194972281	10	5	8	4	3	5	11	13	31	63	34	26	40	83	43	19	0.00106828	-1.79354	DOWN
peak_15338	chr1	194976556	194976756	22	183	47	14	35	100	140	112	74	231	41	39	63	170	217	94	0.2447	-0.338606	not sig
peak_15339	chr1	194977175	194977375	11	60	28	9	23	87	67	50	36	137	25	29	32	113	116	60	0.937464	-0.0254147	not sig
peak_15340	chr1	194977593	194977793	52	131	80	21	66	164	147	122	81	170	54	43	32	122	157	102	0.00351655	0.648865	not sig
peak_15341	chr1	194978236	194978436	45	150	62	23	55	139	135	59	87	185	63	53	33	164	174	97	0.326275	0.246273	not sig
peak_15342	chr1	195003430	195003630	9	27	9	3	16	26	24	20	32	39	18	11	14	41	34	17	0.609418	-0.230463	not sig
peak_15343	chr1	195005706	195005906	6	26	20	1	23	15	41	21	16	45	16	9	14	36	24	20	0.677437	-0.21484	not sig
peak_15344	chr1	195017085	195017285	47	134	59	23	55	182	141	117	70	229	62	46	66	187	198	132	0.190199	0.272993	not sig
peak_15345	chr1	195018124	195018324	164	336	182	46	256	305	343	322	265	493	176	153	175	403	422	282	0.144264	0.229288	not sig
peak_15346	chr1	195019172	195019372	38	112	71	14	79	152	76	106	46	100	50	25	27	63	98	53	9.42049e-06	1.15039	UP
peak_15347	chr1	195032428	195032628	18	19	6	2	15	19	28	31	54	107	49	36	55	102	90	82	1.1317e-07	-1.88558	DOWN
peak_15348	chr1	195034034	195034234	126	211	142	32	114	140	152	156	76	167	93	48	87	153	105	104	2.45339e-05	0.932832	not sig
peak_15349	chr1	195038496	195038696	16	93	40	4	54	72	46	30	38	70	42	18	29	84	60	39	0.351972	0.316006	not sig
peak_15350	chr1	195040540	195040740	37	92	76	16	73	82	81	106	47	91	59	46	49	117	107	74	0.0107033	0.602254	not sig
peak_15351	chr1	195047654	195047854	7	6	5	0	6	7	5	10	14	27	11	6	13	27	15	9	0.0882474	-1.08723	not sig
peak_15352	chr1	195078004	195078204	35	39	29	5	21	16	15	23	140	148	155	49	99	127	140	175	1.04621e-08	-2.04753	DOWN
peak_15353	chr1	195092019	195092219	1	16	2	1	7	18	33	19	15	16	4	3	6	33	27	8	0.610546	-0.374544	not sig
peak_15354	chr1	195092402	195092602	12	36	11	3	21	31	35	30	26	60	13	16	21	42	45	28	0.760547	-0.124963	not sig
peak_15355	chr1	195093007	195093207	3	5	3	3	3	5	8	15	27	26	6	19	9	33	29	16	0.0630418	-1.16521	not sig
peak_15356	chr1	195130594	195130794	6	27	15	3	5	17	10	11	14	46	11	8	7	22	36	20	0.767392	-0.172983	not sig
peak_15357	chr1	195131201	195131401	16	62	13	2	20	82	53	43	41	128	12	23	25	120	128	63	0.227163	-0.428004	not sig
peak_15358	chr1	195160955	195161155	41	91	65	5	57	59	35	15	7	14	10	5	4	9	1	5	2.59119e-14	3.1475	UP
peak_15359	chr1	195169209	195169409	1	9	6	1	3	2	4	2	20	23	15	16	15	38	34	16	0.00146367	-2.08154	DOWN
peak_15360	chr1	195176528	195176728	26	98	41	3	41	84	74	50	22	56	23	7	16	52	45	26	0.000987584	0.964146	not sig
peak_15361	chr1	195232712	195232912	17	32	16	3	17	35	13	12	10	40	15	19	12	33	25	20	0.215896	0.551542	not sig
peak_15362	chr1	195241444	195241644	150	646	242	83	238	1309	588	375	476	1016	465	320	428	1497	802	611	0.690549	-0.0997215	not sig
peak_15363	chr1	195241770	195241970	91	434	113	38	141	1037	457	227	164	588	170	108	177	878	458	243	0.373405	0.255002	not sig
peak_15364	chr1	195279155	195279355	39	90	33	15	34	41	223	80	85	63	46	38	45	49	63	117	0.875239	-0.0672728	not sig
peak_15365	chr1	195371695	195371895	325	832	250	136	283	385	2312	607	645	554	323	247	441	488	621	1037	0.9632	0.0224356	not sig
peak_15366	chr10	3109559	3109759	26	82	31	21	44	56	87	103	41	99	30	38	52	83	45	117	0.117712	0.50701	not sig
peak_15367	chr10	3109900	3110100	23	74	32	17	48	64	68	92	50	93	38	57	50	79	45	128	0.294345	0.36008	not sig
peak_15368	chr10	3110174	3110374	27	87	33	28	51	54	75	102	50	99	27	45	59	100	43	155	0.0652285	0.637015	not sig
peak_15369	chr10	3111374	3111574	18	43	24	5	27	51	63	95	34	73	25	36	51	60	29	94	0.97472	0.0146369	not sig
peak_15370	chr10	3111558	3111758	19	71	10	12	39	40	54	81	34	60	23	27	39	50	46	87	0.477739	0.266184	not sig
peak_15371	chr10	3112760	3112960	28	107	38	19	57	56	84	104	46	104	34	60	62	85	48	139	0.282579	0.399281	not sig
peak_15372	chr10	3113364	3113564	24	94	27	20	40	63	65	89	42	82	35	30	45	53	59	127	0.0849189	0.55844	not sig
peak_15373	chr10	3113742	3113942	28	102	35	21	51	85	104	135	56	118	40	50	69	99	75	173	0.251099	0.331299	not sig
peak_15374	chr10	3114486	3114686	24	64	29	17	47	67	80	93	37	83	26	45	54	73	51	114	0.0712702	0.545104	not sig
peak_15375	chr10	3114864	3115064	40	95	23	26	54	57	102	125	51	91	29	38	64	77	54	121	0.0611825	0.594094	not sig
peak_15376	chr10	3115122	3115322	21	53	12	10	36	48	60	83	41	79	29	35	43	57	33	107	0.892495	0.0568907	not sig
peak_15377	chr10	3116084	3116284	23	69	23	16	37	51	64	71	38	74	28	29	33	81	42	83	0.127643	0.464732	not sig
peak_15378	chr10	3116302	3116502	16	63	23	18	44	46	75	82	46	69	25	41	38	88	47	113	0.261698	0.380862	not sig
peak_15379	chr10	3116734	3116934	32	80	24	18	35	73	89	81	52	75	41	37	54	92	51	125	0.363833	0.306179	not sig
peak_15380	chr10	3307846	3308046	9	8	10	0	6	14	14	3	8	40	19	8	30	60	17	7	0.0608212	-1.18264	not sig
peak_15381	chr10	3332990	3333190	17	32	25	1	23	52	26	27	29	59	20	17	27	55	42	33	0.612894	0.185647	not sig
peak_15382	chr10	3366622	3366822	13	52	21	8	23	72	67	53	29	137	21	28	22	85	92	50	0.957626	0.0188257	not sig
peak_15383	chr10	3383280	3383480	10	5	12	2	5	4	10	3	33	87	31	21	28	69	42	34	5.22106e-05	-2.09907	DOWN
peak_15384	chr10	3392267	3392467	4	8	7	4	12	12	14	21	9	21	14	17	18	23	23	17	0.973917	0.0192758	not sig
peak_15385	chr10	3394408	3394608	3	2	2	4	10	20	11	2	17	23	13	12	13	45	23	18	0.529709	-0.365154	not sig
peak_15386	chr10	3398070	3398270	20	11	11	2	15	17	28	18	35	81	41	22	34	117	72	49	0.000363511	-1.49612	DOWN
peak_15387	chr10	3410458	3410658	4	10	4	2	4	11	4	22	4	4	6	2	5	12	12	6	0.253095	0.833551	not sig
peak_15388	chr10	3414900	3415100	11	4	7	3	9	11	12	14	27	28	28	12	29	40	30	41	0.0397295	-0.948643	not sig
peak_15389	chr10	3416661	3416861	16	25	29	15	16	43	34	53	8	15	6	10	17	24	13	31	1.55439e-08	2.06865	UP
peak_15390	chr10	3429574	3429774	10	13	16	6	7	32	5	32	5	6	11	2	6	18	13	18	0.000118728	1.86004	UP
peak_15391	chr10	3465094	3465294	1	0	3	0	5	1	10	0	21	23	8	3	7	28	14	8	0.0056068	-2.68462	DOWN
peak_15393	chr10	3490032	3490232	9	15	16	15	32	20	26	55	4	12	1	3	6	16	10	6	2.57128e-09	2.95041	UP
peak_15394	chr10	3507864	3508064	9	42	13	7	22	47	39	16	10	26	6	9	12	25	10	24	0.000698076	1.42499	UP
peak_15395	chr10	3509879	3510079	27	28	29	6	43	67	42	63	13	38	13	8	8	25	10	12	5.08897e-07	1.94203	UP
peak_15396	chr10	3510164	3510364	7	14	11	1	2	36	2	5	8	9	0	2	3	15	4	4	0.00586256	1.93103	UP
peak_15397	chr10	3514738	3514938	1	2	4	1	1	2	2	5	15	49	28	6	23	52	31	22	3.48197e-05	-3.02962	DOWN
peak_15398	chr10	3523550	3523750	9	10	3	1	5	6	9	3	18	44	29	7	16	48	44	8	0.000321153	-2.14176	DOWN
peak_15399	chr10	3531456	3531656	7	24	19	6	20	37	21	16	37	60	32	20	38	92	39	33	0.42292	-0.289974	not sig
peak_15400	chr10	3536964	3537164	0	0	0	1	2	0	1	0	19	19	15	6	20	36	19	50	0.000184932	-3.80941	DOWN
peak_15401	chr10	3573074	3573274	24	31	8	5	17	55	29	28	29	69	39	17	25	63	37	44	0.758281	-0.138361	not sig
peak_15402	chr10	3591917	3592117	9	48	3	6	4	23	57	5	10	4	1	1	3	10	7	11	0.0183586	1.71629	UP
peak_15403	chr10	3634164	3634364	1	9	3	3	2	6	11	5	15	31	21	6	32	32	16	18	0.015834	-1.66178	DOWN
peak_15404	chr10	3690816	3691016	0	5	1	0	3	2	2	0	10	21	3	9	6	22	10	27	0.0176066	-2.28853	DOWN
peak_15405	chr10	3695630	3695830	8	12	6	1	5	8	7	6	27	16	25	26	10	34	45	62	0.0126429	-1.48181	DOWN
peak_15406	chr10	3696634	3696834	7	7	2	0	3	9	19	3	14	34	8	4	13	39	30	25	0.006584	-1.92208	DOWN
peak_15407	chr10	3697070	3697270	7	41	2	13	7	36	65	22	66	89	33	28	34	130	75	66	0.0108707	-1.16756	DOWN
peak_15408	chr10	3706323	3706523	7	10	11	5	16	14	25	10	78	85	72	48	75	119	92	98	2.04145e-08	-2.02601	DOWN
peak_15409	chr10	3710340	3710540	2	9	1	1	7	2	4	5	8	14	21	8	14	25	23	22	0.0135739	-1.87059	DOWN
peak_15410	chr10	3715340	3715540	1	10	1	0	2	22	16	3	14	35	4	4	7	50	19	24	0.0664677	-1.37106	not sig
peak_15411	chr10	3715642	3715842	3	19	3	1	8	22	22	9	10	24	4	2	7	39	16	13	0.862031	-0.119138	not sig
peak_15412	chr10	3718008	3718208	19	60	5	2	2	35	92	33	40	67	16	18	37	85	38	53	0.0116507	-1.30592	DOWN
peak_15413	chr10	3718352	3718552	4	8	1	2	1	6	17	0	1	17	2	2	7	26	6	11	0.591475	-0.557688	not sig
peak_15414	chr10	3740428	3740628	10	50	9	6	19	41	64	40	35	111	24	17	31	95	94	76	0.0130088	-0.802326	not sig
peak_15415	chr10	3741144	3741344	5	20	7	3	10	18	35	9	23	61	8	14	13	54	41	28	0.0726964	-0.80627	not sig
peak_15416	chr10	3743959	3744159	3	4	8	2	4	3	17	8	36	29	20	12	31	34	33	39	0.00043548	-2.05712	DOWN
peak_15417	chr10	3779173	3779373	0	0	1	0	2	2	8	0	8	7	8	5	8	16	13	24	0.01623	-2.64241	DOWN
peak_15419	chr10	3819409	3819609	6	23	2	4	11	17	39	11	42	47	31	15	25	79	43	71	0.00183089	-1.57763	DOWN
peak_15420	chr10	3823880	3824080	1	14	4	3	1	6	12	13	2	15	5	8	17	16	12	17	0.627911	-0.399718	not sig
peak_15422	chr10	3832122	3832322	0	39	0	5	0	15	70	4	2	17	5	2	3	11	9	3	0.763275	0.292279	not sig
peak_15423	chr10	3833047	3833247	7	4	0	3	4	7	12	7	9	30	8	15	8	24	21	16	0.143753	-0.933013	not sig
peak_15424	chr10	3881244	3881444	2	1	1	0	0	0	0	7	15	16	17	10	11	16	15	12	0.000652435	-3.61929	DOWN
peak_15425	chr10	3888609	3888809	8	6	2	1	6	1	7	5	46	63	33	33	36	52	63	80	9.25949e-08	-3.31873	DOWN
peak_15426	chr10	3920596	3920796	43	62	58	11	54	102	57	33	87	155	78	63	75	167	123	94	0.579914	-0.138216	not sig
peak_15427	chr10	3941229	3941429	8	50	7	4	5	33	117	6	19	18	3	8	4	20	27	10	0.386249	0.512381	not sig
peak_15428	chr10	3943930	3944130	14	4	11	1	6	15	18	16	23	42	14	15	11	40	32	28	0.188589	-0.712213	not sig
peak_15429	chr10	3973398	3973598	7	74	6	7	16	90	39	41	22	85	23	10	21	123	100	28	0.811985	-0.114193	not sig
peak_15430	chr10	3978424	3978624	10	26	23	9	14	22	24	19	41	49	34	9	16	44	61	49	0.611025	-0.218239	not sig
peak_15431	chr10	3996558	3996758	11	40	19	8	17	45	52	39	38	93	36	26	45	102	75	32	0.165621	-0.46561	not sig
peak_15432	chr10	4002782	4002982	3	16	3	4	5	2	10	13	28	40	17	9	26	57	54	34	0.000559358	-1.99419	DOWN
peak_15433	chr10	4006411	4006611	3	24	7	1	18	23	13	3	11	52	19	4	6	40	24	15	0.568344	-0.353315	not sig
peak_15434	chr10	4024534	4024734	1	2	0	0	1	0	6	4	8	8	7	2	6	21	10	8	0.0017795	-3.63406	DOWN
peak_15435	chr10	4041777	4041977	16	24	5	5	11	39	42	14	25	50	20	19	23	70	43	40	0.347441	-0.406552	not sig
peak_15436	chr10	4059448	4059648	3	2	4	0	6	4	8	8	11	22	10	12	7	26	18	15	0.049711	-1.34761	DOWN
peak_15437	chr10	4079948	4080148	14	38	19	5	9	47	38	22	32	49	32	12	28	58	49	27	0.720172	-0.149721	not sig
peak_15438	chr10	4080344	4080544	1	16	3	0	6	27	6	9	13	16	6	2	1	12	4	13	0.743731	0.291728	not sig
peak_15440	chr10	4106174	4106374	7	9	3	5	3	21	22	27	9	10	10	3	2	15	10	12	0.116939	0.975585	not sig
peak_15441	chr10	4107714	4107914	7	31	4	4	2	16	39	10	10	12	9	8	5	21	16	5	0.727001	0.225167	not sig
peak_15442	chr10	4111910	4112110	4	39	2	2	6	13	17	4	8	6	2	1	3	6	5	4	0.197254	1.01011	not sig
peak_15443	chr10	4113373	4113573	1	8	1	0	5	7	1	1	13	37	9	3	8	43	12	11	0.00938318	-1.88109	DOWN
peak_15444	chr10	4120820	4121020	32	99	27	8	36	73	125	23	16	38	24	14	18	37	14	23	0.00249056	1.19246	UP
peak_15445	chr10	4132806	4133006	3	7	2	1	4	10	5	5	37	50	38	20	29	64	42	31	4.74787e-06	-2.38597	DOWN
peak_15446	chr10	4139396	4139596	5	32	1	3	3	14	30	1	7	3	0	1	2	5	3	2	0.033991	1.76846	UP
peak_15447	chr10	4139622	4139822	5	52	2	6	8	18	77	8	13	4	5	3	2	11	8	8	0.122737	1.096	not sig
peak_15448	chr10	4152440	4152640	2	5	4	1	7	6	13	6	5	20	4	2	8	20	5	2	0.816954	-0.210518	not sig
peak_15449	chr10	4159357	4159557	4	16	13	1	4	29	12	18	6	4	1	2	0	5	8	2	0.000831352	2.32941	UP
peak_15450	chr10	4159778	4159978	0	3	3	2	0	2	3	8	26	21	7	7	7	11	16	15	0.0417703	-1.76541	DOWN
peak_15451	chr10	4233228	4233428	17	23	30	2	9	59	42	15	10	31	13	11	14	37	16	28	0.0702336	0.870817	not sig
peak_15452	chr10	4265673	4265873	23	92	36	14	46	111	60	117	17	71	17	25	18	55	57	39	3.76369e-08	1.48484	UP
peak_15453	chr10	4266120	4266320	13	46	10	4	13	71	41	36	10	51	11	14	9	50	35	44	0.0515008	0.69392	not sig
peak_15454	chr10	4266501	4266701	14	57	21	9	25	83	37	45	17	69	18	16	15	83	51	45	0.00473984	0.782223	not sig
peak_15455	chr10	4267046	4267246	26	62	28	7	34	89	54	45	16	33	12	11	13	44	42	23	1.41387e-07	1.52409	UP
peak_15456	chr10	4303890	4304090	4	14	10	1	2	30	6	14	2	7	6	1	3	7	2	2	0.00398283	1.99527	UP
peak_15457	chr10	4333453	4333653	8	12	2	1	12	23	15	9	17	15	19	7	11	42	24	16	0.484934	-0.429681	not sig
peak_15458	chr10	4334377	4334577	24	67	18	6	43	87	134	60	32	66	37	16	30	55	57	55	0.302993	0.379039	not sig
peak_15459	chr10	4341530	4341730	17	20	22	8	15	43	22	15	21	59	29	14	16	51	47	44	0.467191	0.2683	not sig
peak_15460	chr10	4344436	4344636	14	28	19	5	12	12	12	8	22	48	18	7	14	45	40	33	0.632142	-0.251869	not sig
peak_15461	chr10	4346862	4347062	36	85	30	12	54	82	69	95	60	104	43	36	36	114	103	88	0.384671	0.223075	not sig
peak_15462	chr10	4357051	4357251	6	26	6	6	8	35	10	25	1	8	3	3	6	7	8	6	2.62652e-06	2.48767	UP
peak_15463	chr10	4372047	4372247	26	42	36	7	31	71	55	63	44	87	27	29	39	125	64	70	0.557738	0.183905	not sig
peak_15464	chr10	4386960	4387160	94	582	148	52	173	268	711	416	450	1178	259	230	265	560	934	778	3.9634e-05	-0.923419	not sig
peak_15465	chr10	4388026	4388226	23	84	33	11	31	47	76	62	70	167	32	35	59	103	161	90	0.0523696	-0.566232	not sig
peak_15466	chr10	4391947	4392147	28	36	29	12	54	65	51	72	68	112	56	29	42	109	94	73	0.973222	0.0111016	not sig
peak_15467	chr10	4402447	4402647	12	28	12	9	17	23	29	36	47	86	50	20	46	85	75	101	0.00210132	-1.00198	DOWN
peak_15468	chr10	4404984	4405184	11	32	23	11	22	58	31	47	30	86	15	23	21	82	76	67	0.267171	0.331383	not sig
peak_15469	chr10	4405201	4405401	11	29	12	4	17	36	38	27	27	45	20	13	12	61	28	34	0.985682	-0.00843913	not sig
peak_15470	chr10	4406797	4406997	27	58	34	4	46	65	42	42	14	29	18	16	17	41	38	36	0.000126807	1.24876	UP
peak_15471	chr10	4431782	4431982	17	37	30	5	5	40	42	28	20	68	14	14	18	60	87	44	0.894286	-0.0648297	not sig
peak_15472	chr10	4432354	4432554	76	166	99	28	97	206	272	162	277	556	117	128	163	439	432	399	0.00199424	-0.644106	not sig
peak_15473	chr10	4482268	4482468	3	7	0	3	4	20	16	4	6	4	0	0	2	11	4	4	0.0366927	1.67249	UP
peak_15474	chr10	4598457	4598657	12	30	27	5	22	62	57	20	21	37	20	13	13	40	34	28	0.0225131	0.801797	not sig
peak_15475	chr10	4610228	4610428	1	6	0	1	3	4	11	13	11	26	14	11	17	30	28	26	0.00110844	-2.35485	DOWN
peak_15476	chr10	4611869	4612069	15	30	13	0	7	28	18	19	9	27	7	4	12	27	23	6	0.580437	0.325367	not sig
peak_15477	chr10	4612116	4612316	0	12	3	1	3	22	12	12	1	12	0	2	3	11	7	3	0.05267	1.44393	not sig
peak_15478	chr10	4612328	4612528	7	27	11	0	10	36	19	16	6	17	8	2	3	19	6	4	0.037544	1.16409	UP
peak_15479	chr10	4614338	4614538	60	160	56	34	57	49	432	138	114	131	73	48	103	107	124	199	0.861937	-0.0722623	not sig
peak_15480	chr10	4646981	4647181	1	7	5	3	3	2	24	6	9	25	16	4	7	36	16	9	0.0497985	-1.39235	DOWN
peak_15481	chr10	4665459	4665659	16	15	15	5	21	42	17	70	8	19	7	11	13	15	11	8	0.000105989	1.84503	UP
peak_15482	chr10	4671042	4671242	15	22	29	10	12	41	17	34	26	48	38	21	18	70	32	38	0.27767	0.385878	not sig
peak_15483	chr10	4675064	4675264	14	10	19	2	19	28	13	20	20	56	25	26	17	78	48	37	0.564883	-0.258442	not sig
peak_15484	chr10	4675284	4675484	4	10	4	2	7	19	11	19	12	18	0	2	8	22	21	17	0.403684	0.507354	not sig
peak_15485	chr10	4684192	4684392	11	20	13	4	12	10	32	20	88	114	68	44	60	143	121	91	2.17071e-12	-2.40298	DOWN
peak_15486	chr10	4710086	4710286	7	12	15	2	13	17	30	6	16	36	20	5	14	49	23	17	0.418138	-0.429004	not sig
peak_15487	chr10	4778074	4778274	11	2	3	1	7	3	7	4	47	37	65	35	32	77	52	46	1.07981e-06	-2.87825	DOWN
peak_15488	chr10	4838186	4838386	8	9	16	2	23	22	15	8	5	8	5	9	9	8	5	1	0.000252113	1.93432	UP
peak_15489	chr10	4840648	4840848	8	5	8	3	14	2	5	5	77	119	53	37	53	120	94	85	1.23809e-08	-2.67956	DOWN
peak_15490	chr10	4924540	4924740	1	4	2	0	4	2	3	4	21	68	21	8	25	62	35	14	1.31293e-06	-3.49655	DOWN
peak_15491	chr10	4965862	4966062	2	11	1	0	3	5	27	4	45	97	30	29	32	89	40	30	3.24238e-09	-4.02243	DOWN
peak_15492	chr10	5005288	5005488	3	3	3	1	2	0	1	4	15	21	21	12	9	18	35	23	0.000893722	-2.60603	DOWN
peak_15493	chr10	5015994	5016194	20	15	6	14	11	28	26	28	32	62	38	24	15	85	55	51	0.6504	-0.222213	not sig
peak_15494	chr10	5031216	5031416	0	14	6	0	11	12	15	7	18	48	15	6	10	25	12	18	0.0775986	-1.14663	not sig
peak_15495	chr10	5038608	5038808	12	14	1	3	3	6	11	0	15	12	19	7	22	39	16	13	0.107232	-1.23504	not sig
peak_15496	chr10	5056240	5056440	5	19	20	2	9	20	22	8	25	57	25	14	22	35	34	14	0.124914	-0.660182	not sig
peak_15497	chr10	5068710	5068910	10	23	22	1	24	41	24	18	9	20	10	5	8	17	25	8	0.00252143	1.30444	UP
peak_15498	chr10	5069010	5069210	15	23	20	1	22	38	28	18	9	22	4	4	8	22	16	16	0.00222212	1.34384	UP
peak_15499	chr10	5078476	5078676	14	22	5	3	6	17	23	15	61	75	50	15	43	76	44	54	8.2041e-06	-1.95732	DOWN
peak_15500	chr10	5097488	5097688	25	46	29	8	26	37	46	41	54	81	40	31	37	75	65	54	0.386248	-0.26181	not sig
peak_15501	chr10	5110827	5111027	8	11	20	2	14	31	28	23	28	24	18	4	26	31	36	34	0.865796	0.0899515	not sig
peak_15502	chr10	5159902	5160102	1	7	9	1	5	20	8	15	14	36	26	13	24	39	20	18	0.152069	-0.792671	not sig
peak_15503	chr10	5167648	5167848	20	49	21	6	11	53	40	20	21	28	12	8	7	32	22	12	0.00367203	1.11694	UP
peak_15504	chr10	5179998	5180198	12	37	12	11	15	14	23	25	73	170	66	37	69	128	135	78	2.46522e-06	-1.67998	DOWN
peak_15505	chr10	5185262	5185462	27	69	68	10	46	86	70	68	23	40	16	11	15	26	39	28	1.77649e-11	1.80588	UP
peak_15506	chr10	5190882	5191082	47	60	85	11	64	88	47	41	122	193	112	33	85	252	146	116	0.103851	-0.399586	not sig
peak_15507	chr10	5192964	5193164	10	29	17	4	23	28	29	39	37	77	46	37	44	118	64	64	0.0101147	-0.887402	not sig
peak_15508	chr10	5194712	5194912	111	267	146	35	166	257	200	210	167	360	107	100	105	365	263	237	0.0177663	0.404764	not sig
peak_15509	chr10	5200793	5200993	12	32	25	6	14	18	28	25	103	144	92	30	73	131	71	102	5.97241e-08	-1.84508	DOWN
peak_15510	chr10	5203956	5204156	76	165	103	22	114	141	137	116	169	400	185	113	210	437	322	230	0.000455195	-0.648076	not sig
peak_15511	chr10	5208409	5208609	26	35	39	17	39	48	39	23	17	15	15	8	9	24	20	14	1.00391e-12	2.16005	UP
peak_15512	chr10	5212783	5212983	11	16	12	3	8	21	16	11	33	73	39	13	17	64	50	42	0.003739	-1.14197	DOWN
peak_15513	chr10	5227628	5227828	23	55	46	11	33	74	68	80	11	27	10	10	18	27	30	10	1.25504e-10	2.06554	UP
peak_15514	chr10	5235246	5235446	16	18	14	4	16	23	31	9	9	53	26	6	17	38	27	9	0.996579	-0.00236169	not sig
peak_15515	chr10	5253822	5254022	10	42	29	1	31	47	23	7	12	21	23	7	13	25	20	10	0.0211775	0.987598	not sig
peak_15516	chr10	5255848	5256048	3	10	10	4	13	9	7	19	34	62	31	19	12	46	51	36	0.0221258	-1.07765	DOWN
peak_15517	chr10	5259595	5259795	12	10	7	5	15	35	17	28	2	11	6	8	4	7	17	9	2.64749e-05	2.05637	UP
peak_15518	chr10	5264484	5264684	51	59	48	9	56	114	74	101	54	90	44	32	47	73	71	59	0.00494979	0.726614	not sig
peak_15519	chr10	5264989	5265189	8	39	20	3	18	31	34	23	17	29	7	5	17	33	26	16	0.131566	0.63276	not sig
peak_15520	chr10	5275862	5276062	2	11	1	1	4	13	18	16	22	29	15	5	6	31	18	4	0.0902479	-1.27361	not sig
peak_15521	chr10	5289460	5289660	45	96	51	10	49	92	98	36	64	133	60	37	55	152	107	80	0.837078	-0.0595487	not sig
peak_15522	chr10	5295104	5295304	6	16	7	5	16	19	18	26	40	58	35	18	23	42	47	28	0.0613384	-0.788216	not sig
peak_15523	chr10	5298794	5298994	44	68	75	8	71	102	62	34	15	19	10	6	4	14	14	11	1.44804e-21	2.98	UP
peak_15524	chr10	5305676	5305876	19	54	33	7	44	47	43	31	27	41	34	12	15	33	39	38	0.016185	0.790848	not sig
peak_15525	chr10	5310050	5310250	15	50	46	7	34	51	23	6	27	30	24	15	14	32	47	26	0.0181589	0.939597	not sig
peak_15526	chr10	5310506	5310706	12	26	20	5	17	36	30	21	24	26	21	10	11	23	33	37	0.144428	0.568534	not sig
peak_15527	chr10	5312515	5312715	29	23	24	3	21	27	21	14	8	9	12	7	10	19	16	15	0.00146257	1.40773	UP
peak_15528	chr10	5317698	5317898	21	45	28	10	35	50	50	51	31	54	27	22	33	74	42	57	0.0929677	0.487685	not sig
peak_15529	chr10	5352166	5352366	12	31	32	2	34	21	42	17	6	15	7	11	12	8	15	13	0.00168367	1.46921	UP
peak_15530	chr10	5356718	5356918	8	23	29	4	44	24	18	10	29	59	34	16	15	52	55	20	0.907276	0.0572164	not sig
peak_15531	chr10	5360650	5360850	9	27	13	4	10	16	37	32	20	74	23	13	24	42	37	17	0.105888	-0.723993	not sig
peak_15532	chr10	5366240	5366440	8	12	7	3	4	11	16	10	19	44	14	13	3	28	68	26	0.0730796	-0.960417	not sig
peak_15533	chr10	5367635	5367835	20	41	17	6	32	52	30	24	37	91	26	22	17	104	82	63	0.730881	-0.12876	not sig
peak_15534	chr10	5368378	5368578	17	53	31	5	24	44	71	27	35	135	46	29	36	85	118	50	0.0229069	-0.667395	not sig
peak_15535	chr10	5379080	5379280	29	104	58	6	43	81	51	23	59	116	66	11	55	113	91	20	0.858854	-0.0602121	not sig
peak_15536	chr10	5381618	5381818	5	9	8	0	4	8	11	5	20	31	25	9	10	46	22	17	0.00269224	-1.69402	DOWN
peak_15537	chr10	5384328	5384528	9	7	13	1	8	9	18	16	34	43	31	10	18	78	48	53	0.00079602	-1.64773	DOWN
peak_15538	chr10	5411522	5411722	1	9	13	3	11	36	11	25	4	5	6	1	3	6	12	9	5.61048e-05	2.27504	UP
peak_15539	chr10	5415807	5416007	3	2	1	2	3	1	3	0	22	41	20	3	7	24	21	6	0.00316689	-2.54148	DOWN
peak_15540	chr10	5422907	5423107	15	57	22	4	28	25	28	11	41	61	25	15	13	46	45	26	0.672543	-0.194599	not sig
peak_15541	chr10	5437868	5438068	4	5	1	5	4	7	2	3	10	16	16	9	15	53	20	7	0.318693	-0.664596	not sig
peak_15542	chr10	5439941	5440141	11	38	28	5	20	23	48	32	10	19	11	16	11	20	21	17	0.00457166	1.08086	UP
peak_15543	chr10	5450084	5450284	5	9	5	5	1	7	8	7	39	44	51	20	29	92	42	43	8.7723e-05	-2.05179	DOWN
peak_15544	chr10	5468742	5468942	31	32	42	8	18	42	30	50	92	175	78	38	62	139	130	87	0.00137943	-0.966136	not sig
peak_15545	chr10	5480236	5480436	7	13	14	4	20	24	31	18	13	44	13	20	13	41	46	18	0.730802	0.154529	not sig
peak_15546	chr10	5480712	5480912	3	30	10	1	3	12	18	17	13	13	8	4	6	30	30	16	0.426336	-0.52598	not sig
peak_15547	chr10	5491023	5491223	1	11	6	1	12	12	9	9	32	54	18	13	21	50	46	26	0.00248178	-1.43019	DOWN
peak_15548	chr10	5497952	5498152	16	25	18	2	25	24	19	29	7	16	16	2	8	26	22	10	0.0401468	0.975003	not sig
peak_15549	chr10	5501038	5501238	3	19	2	5	12	10	26	19	14	33	10	8	13	31	29	12	0.49997	-0.37617	not sig
peak_15550	chr10	5507552	5507752	15	44	25	5	29	30	59	44	17	50	12	15	15	35	34	33	0.0935282	0.588069	not sig
peak_15551	chr10	5507794	5507994	14	20	13	1	10	18	19	18	5	31	10	6	7	7	25	19	0.553338	0.36467	not sig
peak_15552	chr10	5509914	5510114	13	13	19	4	18	14	26	21	10	13	3	10	5	4	7	12	0.000810731	1.67277	UP
peak_15553	chr10	5522369	5522569	26	54	49	3	42	35	28	28	40	62	26	16	20	43	53	32	0.396693	0.324211	not sig
peak_15554	chr10	5528444	5528644	8	21	14	3	26	32	34	16	15	42	29	12	14	55	36	33	0.994931	0.00313519	not sig
peak_15555	chr10	5539668	5539868	3	5	7	2	5	16	4	8	10	11	14	7	10	22	16	5	0.781762	0.180242	not sig
peak_15556	chr10	5543020	5543220	1	8	6	2	2	9	6	8	5	13	7	1	7	19	13	4	0.991294	-0.00931065	not sig
peak_15557	chr10	5543173	5543373	11	7	7	0	7	3	20	5	11	18	6	4	6	18	8	10	0.212054	-0.954297	not sig
peak_15558	chr10	5550369	5550569	30	149	47	17	73	201	118	115	61	161	37	36	52	205	134	56	0.00504701	0.663044	not sig
peak_15559	chr10	5555037	5555237	78	159	108	36	110	132	116	143	86	123	77	56	69	168	126	91	6.28423e-06	0.93107	not sig
peak_15560	chr10	5569076	5569276	5	40	31	9	40	44	31	66	32	44	19	7	27	66	22	32	0.0225686	0.927948	not sig
peak_15561	chr10	5591418	5591618	3	5	2	1	1	4	19	6	8	4	10	5	9	19	11	11	0.114012	-1.35667	not sig
peak_15562	chr10	5600218	5600418	31	55	56	11	59	75	51	61	50	68	34	32	35	70	47	54	0.000483436	0.856908	not sig
peak_15563	chr10	5634430	5634630	41	72	54	13	59	62	62	73	42	77	46	21	40	74	55	32	0.00386511	0.732641	not sig
peak_15564	chr10	5708195	5708395	36	80	86	4	59	72	65	12	19	27	16	9	10	25	37	16	3.25735e-06	1.75099	UP
peak_15565	chr10	5777520	5777720	12	36	11	3	15	14	5	10	10	31	9	7	13	19	17	5	0.379091	0.504195	not sig
peak_15566	chr10	5787022	5787222	4	28	12	9	8	45	14	22	20	34	17	14	13	50	32	13	0.18345	0.560922	not sig
peak_15567	chr10	5790796	5790996	6	10	3	2	25	18	11	7	10	22	17	8	9	33	16	7	0.760812	0.197768	not sig
peak_15568	chr10	5805712	5805912	64	281	101	23	72	351	287	208	147	455	90	85	113	518	389	242	0.546824	-0.13883	not sig
peak_15569	chr10	5823384	5823584	24	98	35	11	36	45	109	73	40	122	28	17	31	99	86	66	0.929975	-0.0296561	not sig
peak_15570	chr10	5824068	5824268	201	812	260	81	219	642	839	513	341	742	265	188	247	834	656	460	0.226972	0.189361	not sig
peak_15571	chr10	5824715	5824915	19	32	10	3	13	38	36	23	12	56	27	13	12	51	51	25	0.768759	-0.136253	not sig
peak_15572	chr10	5824876	5825076	1	13	0	1	4	16	18	26	5	19	2	0	3	13	20	5	0.957098	0.0526251	not sig
peak_15573	chr10	5824985	5825185	9	17	11	4	8	7	16	18	8	18	9	6	8	21	30	20	0.810154	0.139003	not sig
peak_15574	chr10	5840472	5840672	3	7	5	4	15	3	8	20	13	15	7	2	3	8	15	10	0.497139	0.495023	not sig
peak_15575	chr10	5841520	5841720	52	36	40	14	25	36	31	64	23	39	22	17	17	41	40	30	0.000810217	1.24198	UP
peak_15576	chr10	5847010	5847210	1	11	11	2	7	16	27	22	27	47	9	15	11	46	35	31	0.126762	-0.786326	not sig
peak_15577	chr10	5849934	5850134	12	25	14	3	6	15	14	18	57	113	42	35	52	103	48	70	6.04911e-06	-1.79716	DOWN
peak_15578	chr10	5853374	5853574	45	62	61	7	59	52	45	31	39	59	44	29	33	73	60	28	0.0376209	0.592803	not sig
peak_15579	chr10	5868096	5868296	13	28	31	1	21	36	29	17	40	60	19	21	20	68	52	32	0.61025	-0.207927	not sig
peak_15580	chr10	5877197	5877397	1	7	6	0	9	14	20	5	32	42	32	25	26	60	34	27	0.000577191	-1.82874	DOWN
peak_15581	chr10	5886227	5886427	17	42	22	6	13	14	33	27	68	130	67	41	37	90	67	57	4.51059e-05	-1.50012	DOWN
peak_15584	chr10	5904499	5904699	4	18	6	3	12	21	14	11	14	28	9	14	6	47	16	12	0.813998	0.133165	not sig
peak_15585	chr10	5906602	5906802	15	21	21	5	34	26	36	34	30	52	20	6	14	25	35	29	0.381428	0.370849	not sig
peak_15586	chr10	5906890	5907090	13	26	10	5	12	28	24	17	3	16	1	3	5	17	16	8	6.36535e-05	1.83004	UP
peak_15587	chr10	5907142	5907342	8	22	11	7	14	20	16	16	6	17	6	2	1	11	15	3	0.000265188	1.84299	UP
peak_15588	chr10	5912814	5913014	25	50	27	17	31	30	40	81	76	144	70	53	44	147	121	110	0.0514509	-0.613176	not sig
peak_15589	chr10	5921263	5921463	6	52	27	5	29	72	33	51	39	116	35	23	27	97	66	47	0.900277	-0.0466653	not sig
peak_15590	chr10	5921900	5922100	8	59	21	3	19	71	84	20	21	90	6	8	16	55	86	38	0.725656	0.181511	not sig
peak_15591	chr10	5922432	5922632	49	244	97	16	108	243	223	192	140	347	81	85	93	310	241	183	0.878892	0.0361116	not sig
peak_15592	chr10	5923182	5923382	29	62	34	10	32	49	67	31	32	94	33	12	24	62	61	33	0.359268	0.287835	not sig
peak_15593	chr10	5967650	5967850	44	45	54	3	30	32	29	3	9	29	17	5	6	6	12	11	0.00378913	1.58734	UP
peak_15594	chr10	5970696	5970896	4	9	1	2	3	2	9	8	12	25	21	15	8	26	14	13	0.00992401	-1.85728	DOWN
peak_15595	chr10	6007635	6007835	11	38	27	3	23	17	22	5	13	20	20	2	6	25	7	9	0.109001	0.807573	not sig
peak_15596	chr10	6011638	6011838	7	5	9	0	11	5	1	6	5	22	14	5	7	22	19	1	0.575039	-0.485099	not sig
peak_15597	chr10	6036035	6036235	30	72	57	9	63	88	126	91	45	144	33	41	57	130	92	67	0.361539	0.275722	not sig
peak_15598	chr10	6114822	6115022	48	70	57	9	79	70	72	73	31	34	19	17	11	23	35	29	1.88363e-10	1.80227	UP
peak_15599	chr10	6124500	6124700	9	16	8	3	6	4	9	16	62	127	62	33	60	82	71	89	5.11001e-10	-2.82257	DOWN
peak_15600	chr10	6147194	6147394	5	0	1	0	0	0	0	6	8	13	12	8	7	27	9	9	0.0114004	-2.94947	DOWN
peak_15601	chr10	6151977	6152177	26	20	29	20	31	40	16	98	52	88	55	45	45	89	76	61	0.570906	0.238163	not sig
peak_15602	chr10	6156482	6156682	7	3	9	1	2	0	14	1	16	21	21	16	18	38	13	31	0.00342385	-2.38504	DOWN
peak_15603	chr10	6229962	6230162	2	1	1	1	3	1	4	3	14	33	22	14	16	33	32	30	6.97114e-05	-3.04561	DOWN
peak_15604	chr10	6289341	6289541	1	6	1	0	2	2	5	4	30	26	12	14	13	24	35	24	4.28241e-05	-3.35578	DOWN
peak_15606	chr10	6388062	6388262	0	0	5	0	0	0	3	3	6	8	5	8	8	6	2	17	0.0418636	-2.50401	DOWN
peak_15607	chr10	6478446	6478646	25	49	33	5	25	23	24	18	86	89	59	31	38	78	62	78	0.0143558	-0.901952	not sig
peak_15608	chr10	6488721	6488921	3	9	11	2	11	8	0	6	25	45	29	14	9	45	16	14	0.189148	-0.77711	not sig
peak_15609	chr10	6563286	6563486	38	5	30	28	35	41	12	116	41	57	21	15	20	34	38	42	0.0105516	1.53916	UP
peak_15610	chr10	6563588	6563788	7	1	4	12	18	17	10	48	18	32	7	12	1	22	32	22	0.160294	0.895482	not sig
peak_15611	chr10	6564288	6564488	2	0	3	0	2	5	6	1	16	51	20	7	17	38	24	14	0.000161212	-2.78083	DOWN
peak_15612	chr10	6578680	6578880	10	32	8	2	23	17	15	25	58	102	65	24	32	103	48	65	1.86595e-05	-1.70421	DOWN
peak_15613	chr10	6579080	6579280	1	6	1	2	3	6	15	2	15	35	13	5	4	21	16	16	0.0230571	-1.70931	DOWN
peak_15614	chr10	6597389	6597589	2	1	3	3	3	10	7	4	39	37	35	6	31	58	35	44	0.00102322	-1.95219	DOWN
peak_15615	chr10	6685770	6685970	25	61	43	4	51	45	46	9	26	54	29	19	14	40	49	20	0.0931274	0.623609	not sig
peak_15616	chr10	6694550	6694750	19	44	22	8	26	47	21	34	24	53	25	12	13	60	36	44	0.0647064	0.599349	not sig
peak_15617	chr10	6705600	6705800	3	10	12	0	23	7	6	4	17	32	14	9	11	27	22	7	0.449092	-0.485762	not sig
peak_15618	chr10	6786012	6786212	5	29	8	0	4	13	16	11	3	4	2	6	4	5	1	3	0.111942	1.28404	not sig
peak_15619	chr10	6788690	6788890	11	37	24	2	16	59	33	34	30	71	17	13	35	88	74	41	0.68973	-0.16582	not sig
peak_15620	chr10	6790333	6790533	13	18	10	0	7	21	3	17	27	50	14	6	15	24	39	17	0.245039	-0.720577	not sig
peak_15621	chr10	6802686	6802886	5	0	0	8	2	7	2	11	0	1	2	1	0	4	10	1	0.00834724	2.67393	UP
peak_15622	chr10	6825139	6825339	2	6	4	0	1	2	5	1	16	38	10	15	9	11	14	8	0.00308097	-2.54831	DOWN
peak_15623	chr10	6842370	6842570	12	33	17	1	9	7	8	2	52	70	27	12	20	63	47	37	0.00153863	-1.81835	DOWN
peak_15624	chr10	6846350	6846550	2	16	15	2	7	16	31	33	3	13	2	11	0	6	11	6	0.00586525	1.64292	UP
peak_15625	chr10	6848237	6848437	5	10	1	0	5	7	15	5	9	21	20	12	10	39	19	11	0.00799213	-1.822	DOWN
peak_15626	chr10	6851212	6851412	5	6	4	12	8	10	5	61	3	8	0	7	4	10	10	5	0.000110051	2.48436	UP
peak_15627	chr10	6855817	6856017	2	12	6	0	5	5	13	5	17	33	17	20	9	25	51	33	0.00101199	-1.95179	DOWN
peak_15628	chr10	6863698	6863898	10	38	25	5	24	32	22	18	11	15	4	6	5	5	21	5	1.49364e-05	1.99861	UP
peak_15629	chr10	6871568	6871768	77	128	102	21	82	65	103	48	97	172	81	63	57	148	134	104	0.642642	0.151993	not sig
peak_15630	chr10	6895923	6896123	4	7	5	0	5	6	9	3	33	90	23	8	19	71	51	14	1.02117e-06	-2.85814	DOWN
peak_15631	chr10	6900271	6900471	2	3	4	1	9	6	8	1	13	48	18	4	9	59	29	5	0.0153758	-1.62874	DOWN
peak_15632	chr10	6909856	6910056	1	3	3	0	2	2	2	3	14	40	28	10	21	25	19	18	4.40576e-05	-3.08152	DOWN
peak_15633	chr10	6916336	6916536	5	5	2	1	6	7	4	6	9	42	8	18	3	16	29	19	0.132406	-1.04543	not sig
peak_15634	chr10	6916632	6916832	20	44	36	6	25	60	30	13	62	117	45	27	41	108	100	39	0.161018	-0.401585	not sig
peak_15635	chr10	6926674	6926874	1	4	1	1	4	2	8	0	5	25	6	2	12	30	22	1	0.0209257	-2.0471	DOWN
peak_15636	chr10	6926901	6927101	1	1	0	2	2	0	1	3	7	38	8	3	11	33	24	6	0.0103152	-2.50907	DOWN
peak_15637	chr10	6934813	6935013	24	48	32	2	22	27	21	33	70	130	57	21	38	82	75	59	0.000886821	-1.12784	DOWN
peak_15638	chr10	6936792	6936992	7	14	9	4	11	8	3	3	53	127	65	17	46	107	68	22	7.7704e-07	-2.1772	DOWN
peak_15639	chr10	6953228	6953428	25	53	23	2	22	19	27	8	23	75	39	17	39	70	41	22	0.0507914	-0.811594	not sig
peak_15640	chr10	6979444	6979644	2	5	3	0	8	3	12	4	3	39	8	3	8	20	17	8	0.0552926	-1.60123	not sig
peak_15641	chr10	6979816	6980016	2	3	7	4	0	4	9	8	11	33	10	8	5	17	25	15	0.165938	-0.921998	not sig
peak_15642	chr10	6980310	6980510	13	16	9	5	5	12	12	21	25	75	35	20	32	61	63	26	0.00630622	-1.24247	DOWN
peak_15643	chr10	7007022	7007222	1	5	1	4	6	2	1	1	4	19	13	11	12	27	7	13	0.457091	-0.609201	not sig
peak_15644	chr10	7022998	7023198	15	6	5	3	9	2	5	8	55	62	33	13	33	97	57	54	5.59971e-05	-2.25754	DOWN
peak_15645	chr10	7049974	7050174	1	8	6	0	0	0	5	1	18	22	15	4	12	13	35	16	0.000161352	-3.57871	DOWN
peak_15646	chr10	7052428	7052628	8	3	1	4	5	8	14	3	7	28	4	6	2	13	14	13	0.980528	-0.0209165	not sig
peak_15647	chr10	7052726	7052926	8	8	12	2	10	8	21	1	18	26	31	11	6	27	39	16	0.0868551	-0.908751	not sig
peak_15648	chr10	7062647	7062847	1	0	1	0	2	1	1	4	4	33	10	2	9	26	22	8	0.00353483	-3.01363	DOWN
peak_15650	chr10	7070221	7070421	1	0	0	0	4	2	11	7	23	31	14	18	6	26	6	17	0.00200299	-3.1775	DOWN
peak_15651	chr10	7076296	7076496	33	63	47	18	72	84	23	74	95	198	78	48	66	161	106	88	0.842299	0.0647248	not sig
peak_15652	chr10	7111722	7111922	118	254	200	11	179	210	224	77	73	145	84	50	65	114	97	77	6.16881e-05	1.057	UP
peak_15653	chr10	7112103	7112303	9	16	4	0	5	12	11	11	9	31	7	4	5	10	8	6	0.587862	-0.407811	not sig
peak_15654	chr10	7118236	7118436	2	6	3	1	6	7	3	1	11	34	19	5	9	30	20	10	0.0246024	-1.42322	DOWN
peak_15655	chr10	7118524	7118724	3	35	10	7	11	20	44	25	15	29	9	2	11	26	20	7	0.22316	0.645526	not sig
peak_15656	chr10	7125092	7125292	12	33	13	0	13	8	11	22	44	93	52	25	39	101	63	30	1.86731e-06	-2.20546	DOWN
peak_15657	chr10	7139254	7139454	1	5	1	2	0	3	8	2	4	18	3	7	7	36	6	10	0.105869	-1.45977	not sig
peak_15658	chr10	7158704	7158904	3	17	9	8	21	31	17	40	8	33	11	6	5	15	18	13	0.00412777	1.39118	UP
peak_15659	chr10	7159061	7159261	5	34	11	11	11	31	12	18	20	41	25	10	29	49	29	16	0.494107	0.332769	not sig
peak_15660	chr10	7211194	7211394	5	12	8	0	13	22	20	17	27	42	17	11	25	73	47	41	0.0212632	-1.05051	DOWN
peak_15661	chr10	7211864	7212064	9	32	0	5	10	34	50	24	22	56	7	11	9	41	49	27	0.57891	-0.263219	not sig
peak_15662	chr10	7234696	7234896	9	9	7	2	7	10	10	16	12	16	6	7	14	21	15	15	0.93633	0.0502969	not sig
peak_15663	chr10	7260235	7260435	18	19	16	3	23	37	12	34	9	8	3	5	0	3	4	7	4.05375e-08	2.89084	UP
peak_15664	chr10	7260528	7260728	15	7	13	6	14	30	15	35	3	7	4	3	2	0	6	3	1.8855e-08	3.24593	UP
peak_15665	chr10	7274505	7274705	5	18	12	1	7	18	21	8	1	7	3	2	3	7	5	2	0.00187408	1.89366	UP
peak_15666	chr10	7333448	7333648	18	24	41	10	22	49	43	43	53	108	64	35	33	84	94	56	0.339258	-0.285419	not sig
peak_15667	chr10	7390523	7390723	1	19	3	2	12	33	10	10	7	16	8	2	1	17	14	7	0.116179	1.00737	not sig
peak_15668	chr10	7390816	7391016	18	29	21	5	22	66	29	15	8	26	14	11	15	38	31	23	0.000713319	1.22842	UP
peak_15669	chr10	7391108	7391308	1	19	6	3	3	21	24	5	4	16	2	3	10	12	17	9	0.346455	0.628412	not sig
peak_15670	chr10	7470157	7470357	11	16	10	6	13	32	19	20	23	48	11	9	23	44	43	32	0.808083	0.104375	not sig
peak_15671	chr10	7473608	7473808	1	25	5	0	7	13	33	6	14	37	8	5	5	25	19	18	0.101494	-1.07773	not sig
peak_15672	chr10	7578113	7578313	15	6	33	5	18	19	18	15	24	32	27	14	12	42	33	26	0.539647	0.2658	not sig
peak_15673	chr10	7581502	7581702	4	13	2	2	6	7	11	2	33	78	22	18	17	61	44	27	5.73361e-06	-2.37963	DOWN
peak_15674	chr10	7582278	7582478	31	41	22	7	24	41	32	14	15	46	26	8	15	27	24	6	0.0155287	0.921192	not sig
peak_15675	chr10	7582710	7582910	4	13	7	1	2	6	10	6	7	38	9	7	6	20	23	6	0.102877	-1.05932	not sig
peak_15676	chr10	7589969	7590169	19	157	36	5	41	56	129	85	50	201	16	30	38	73	168	85	0.303968	-0.412951	not sig
peak_15677	chr10	7600755	7600955	29	27	21	10	32	52	34	31	22	55	19	12	16	38	32	24	0.00172139	1.01422	UP
peak_15678	chr10	7605315	7605515	12	18	7	2	20	4	21	28	127	117	99	57	96	126	122	164	2.79406e-15	-3.12454	DOWN
peak_15679	chr10	7622488	7622688	20	106	45	11	25	49	35	64	15	28	10	5	13	25	38	24	1.00278e-05	1.71616	UP
peak_15680	chr10	7644456	7644656	1	8	10	0	4	5	15	9	16	21	12	7	6	17	25	31	0.0343884	-1.39073	DOWN
peak_15681	chr10	7649092	7649292	54	45	64	8	55	86	41	54	16	19	10	4	9	20	20	13	6.16991e-18	2.66956	UP
peak_15682	chr10	7649373	7649573	14	35	13	4	15	50	63	19	6	11	6	4	4	12	17	12	1.29986e-05	1.91311	UP
peak_15683	chr10	7655050	7655250	4	26	13	5	7	8	19	9	9	20	6	6	6	27	17	15	0.472999	0.410788	not sig
peak_15684	chr10	7663166	7663366	59	334	105	32	95	271	246	220	147	515	97	85	105	446	392	260	0.626754	-0.0986958	not sig
peak_15685	chr10	7667376	7667576	63	109	81	21	91	145	104	156	131	254	105	73	130	252	227	169	0.657773	-0.0948971	not sig
peak_15686	chr10	7667626	7667826	12	68	15	9	28	84	68	41	37	77	20	15	17	101	85	50	0.443322	0.258405	not sig
peak_15687	chr10	7673320	7673520	6	10	1	1	4	18	6	20	8	10	7	3	5	8	15	7	0.613772	0.396291	not sig
peak_15688	chr10	7680534	7680734	17	35	16	3	13	35	38	27	12	65	9	9	8	52	35	23	0.529889	0.276011	not sig
peak_15689	chr10	7681176	7681376	15	71	38	16	35	69	95	44	58	179	38	49	35	113	211	117	0.269606	-0.319699	not sig
peak_15690	chr10	7681814	7682014	9	16	29	6	30	63	49	48	29	77	15	17	27	68	76	46	0.332117	0.384987	not sig
peak_15691	chr10	7688632	7688832	33	31	21	2	15	26	14	7	3	8	6	5	3	21	15	7	0.00392913	1.70002	UP
peak_15692	chr10	7703869	7704069	15	5	18	7	11	24	22	23	11	11	5	6	7	18	17	17	0.000319963	1.57955	UP
peak_15693	chr10	7725866	7726066	125	392	155	45	174	327	419	310	293	621	200	192	209	619	514	470	0.0537241	-0.276372	not sig
peak_15694	chr10	7735226	7735426	2	3	0	2	3	1	5	3	11	12	6	5	8	6	15	12	0.0806073	-1.54265	not sig
peak_15695	chr10	7735365	7735565	1	3	3	0	10	4	7	5	4	16	5	4	3	17	15	4	0.593829	-0.485379	not sig
peak_15696	chr10	7736834	7737034	7	23	16	4	15	37	25	30	20	32	7	9	9	18	19	11	0.0233587	0.988091	not sig
peak_15697	chr10	7737246	7737446	1	12	3	0	13	17	13	4	10	24	8	12	12	30	24	12	0.430561	-0.486832	not sig
peak_15698	chr10	7741052	7741252	20	37	17	1	25	26	24	16	5	6	7	5	5	4	8	8	0.00010972	1.98899	UP
peak_15699	chr10	7741218	7741418	5	20	20	2	4	12	5	8	11	10	2	5	3	12	7	10	0.0987471	1.10113	not sig
peak_15700	chr10	7756820	7757020	21	26	34	5	28	24	29	4	18	36	26	18	9	17	11	27	0.186038	0.712999	not sig
peak_15701	chr10	7774366	7774566	16	5	5	1	10	1	14	9	5	7	5	3	6	4	12	3	0.929767	0.0802156	not sig
peak_15703	chr10	7780204	7780404	11	29	12	2	8	32	37	17	22	52	12	8	14	54	53	32	0.344256	-0.41502	not sig
peak_15704	chr10	7780716	7780916	39	143	50	25	69	98	129	154	89	264	53	51	72	195	218	181	0.714439	-0.0928243	not sig
peak_15705	chr10	7792505	7792705	5	37	10	7	18	31	41	11	23	63	8	8	20	45	48	25	0.949794	0.0308066	not sig
peak_15706	chr10	7792789	7792989	48	119	76	28	88	184	140	123	144	319	104	111	98	365	245	172	0.50833	-0.13353	not sig
peak_15707	chr10	7793047	7793247	11	25	14	5	12	44	25	18	25	60	9	13	17	57	32	24	0.522162	0.252535	not sig
peak_15708	chr10	7793204	7793404	4	16	3	2	5	15	17	18	6	12	10	10	4	25	27	8	0.99876	-0.00106767	not sig
peak_15709	chr10	7809874	7810074	4	29	11	0	9	32	14	19	14	40	21	11	15	46	43	29	0.285232	-0.501472	not sig
peak_15710	chr10	7832260	7832460	5	7	5	2	6	9	2	5	11	28	10	10	12	30	13	20	0.405239	-0.48888	not sig
peak_15711	chr10	7841875	7842075	15	39	31	9	13	25	21	23	22	43	18	15	11	29	25	20	0.0628969	0.733725	not sig
peak_15712	chr10	7870656	7870856	6	8	5	2	8	6	6	0	13	37	14	2	10	33	18	6	0.11594	-0.991426	not sig
peak_15713	chr10	7883636	7883836	32	42	32	9	29	67	21	56	65	77	52	26	42	123	82	48	0.939121	0.0294008	not sig
peak_15714	chr10	7900937	7901137	36	67	56	14	52	89	63	93	167	256	149	76	148	261	223	166	3.51845e-06	-0.947415	not sig
peak_15715	chr10	7901371	7901571	6	39	24	3	14	49	18	9	25	58	23	19	21	72	71	37	0.620924	-0.206442	not sig
peak_15716	chr10	7908034	7908234	7	11	19	1	11	14	16	8	4	17	6	2	2	9	22	6	0.11061	0.959753	not sig
peak_15717	chr10	7911471	7911671	18	6	8	2	9	15	4	9	21	38	20	15	13	30	20	27	0.507818	-0.384279	not sig
peak_15718	chr10	7914896	7915096	11	12	5	2	13	19	17	12	69	110	72	41	67	110	50	102	1.33525e-07	-2.20703	DOWN
peak_15719	chr10	7929058	7929258	38	59	35	6	27	50	42	48	21	39	16	10	15	41	44	22	0.00167305	1.034	UP
peak_15720	chr10	7933137	7933337	4	14	4	1	1	8	11	13	8	16	5	12	5	23	13	7	0.457702	-0.544547	not sig
peak_15721	chr10	7955402	7955602	5	41	15	3	8	33	40	29	23	84	14	15	16	50	86	37	0.127281	-0.618496	not sig
peak_15722	chr10	7956060	7956260	51	232	89	20	112	93	210	142	132	353	85	93	89	188	276	200	0.217722	-0.340224	not sig
peak_15723	chr10	7959168	7959368	4	17	8	0	6	10	20	15	25	59	27	11	30	56	41	41	1.71129e-05	-2.08442	DOWN
peak_15724	chr10	7992588	7992788	7	6	4	1	8	6	2	8	16	45	17	10	16	31	16	10	0.0436289	-1.24785	DOWN
peak_15725	chr10	8009920	8010120	1	0	2	0	1	3	7	1	11	26	16	5	14	14	11	21	0.00190933	-2.88798	DOWN
peak_15726	chr10	8022090	8022290	2	2	2	1	3	6	5	1	17	25	19	12	31	22	18	33	0.00365003	-1.97748	DOWN
peak_15727	chr10	8035387	8035587	9	7	2	3	8	17	10	26	9	4	7	6	10	26	15	19	0.358141	0.578402	not sig
peak_15728	chr10	8035660	8035860	8	3	6	4	8	6	7	41	4	9	2	1	5	5	9	8	0.0140183	1.61628	UP
peak_15729	chr10	8038476	8038676	8	17	6	8	14	10	33	7	22	65	13	19	15	40	42	26	0.203118	-0.586945	not sig
peak_15730	chr10	8038789	8038989	10	8	4	4	4	8	19	1	24	33	12	13	8	21	28	11	0.129039	-0.87705	not sig
peak_15731	chr10	8059894	8060094	4	2	3	1	8	15	41	21	35	42	25	17	28	72	54	47	0.00101967	-1.88814	DOWN
peak_15732	chr10	8063728	8063928	22	33	20	7	14	40	63	17	12	21	11	9	6	41	29	30	0.0172658	1.02185	UP
peak_15733	chr10	8065834	8066034	3	4	1	1	1	5	11	3	18	20	20	7	2	17	17	30	0.0107037	-2.14831	DOWN
peak_15734	chr10	8092270	8092470	1	13	3	1	3	1	15	18	25	47	16	12	17	37	38	27	7.1338e-06	-3.03818	DOWN
peak_15735	chr10	8111803	8112003	1	15	7	4	7	25	6	7	3	9	2	7	2	12	2	2	0.000520185	2.13886	UP
peak_15736	chr10	8130796	8130996	23	13	16	13	29	13	32	13	158	305	200	93	138	316	208	209	2.94502e-11	-2.4653	DOWN
peak_15737	chr10	8133495	8133695	12	59	5	6	11	30	35	21	14	23	8	13	6	37	30	11	0.191051	0.5968	not sig
peak_15738	chr10	8137182	8137382	9	4	1	3	2	3	4	2	34	72	29	16	33	40	40	17	3.03092e-05	-2.63563	DOWN
peak_15739	chr10	8138687	8138887	0	5	1	1	3	10	5	1	13	36	13	11	7	39	21	16	0.00800935	-1.72532	DOWN
peak_15740	chr10	8174302	8174502	13	26	21	4	9	17	6	3	88	124	78	52	71	99	107	98	2.88837e-06	-1.97161	DOWN
peak_15741	chr10	8176392	8176592	5	19	6	2	19	28	32	10	11	33	16	11	13	55	30	30	0.724274	-0.19431	not sig
peak_15742	chr10	8176716	8176916	6	16	3	1	12	16	23	7	31	47	15	12	14	46	39	35	0.00814318	-1.29704	DOWN
peak_15743	chr10	8196337	8196537	41	51	40	9	43	85	79	54	76	157	53	56	63	171	102	89	0.31409	-0.273064	not sig
peak_15744	chr10	8199156	8199356	17	3	11	6	17	14	7	22	15	45	10	11	13	35	22	22	0.410906	0.455669	not sig
peak_15745	chr10	8214094	8214294	2	6	2	3	7	7	12	8	9	23	7	7	9	25	13	9	0.51277	-0.433101	not sig
peak_15746	chr10	8228114	8228314	6	28	16	3	18	13	25	16	43	64	36	18	31	63	59	55	0.000904628	-1.25544	DOWN
peak_15747	chr10	8236844	8237044	11	21	17	7	19	19	29	14	78	146	78	34	90	140	110	90	8.18796e-09	-1.83351	DOWN
peak_15748	chr10	8238666	8238866	13	29	30	8	25	46	38	7	16	14	14	7	11	20	18	19	8.62022e-05	1.55216	UP
peak_15749	chr10	8240336	8240536	26	29	32	10	43	43	45	20	68	94	36	21	35	95	90	39	0.735598	-0.112964	not sig
peak_15750	chr10	8242460	8242660	8	18	10	2	8	12	12	15	31	46	46	27	30	61	50	43	0.000277512	-1.51788	DOWN
peak_15751	chr10	8269794	8269994	1	4	5	2	3	1	7	1	15	22	20	5	23	27	24	19	0.00287236	-2.17266	DOWN
peak_15752	chr10	8297234	8297434	3	7	1	1	2	5	14	2	17	36	9	10	6	23	24	19	0.00265679	-2.20029	DOWN
peak_15753	chr10	8299248	8299448	22	15	23	3	13	9	7	3	9	39	26	8	26	38	25	6	0.755745	-0.191964	not sig
peak_15754	chr10	8323318	8323518	5	17	10	4	8	23	16	15	28	34	20	11	19	72	39	20	0.223522	-0.549656	not sig
peak_15755	chr10	8339800	8340000	35	96	31	10	33	36	36	61	19	42	9	10	17	27	52	25	0.00141705	1.25472	UP
peak_15756	chr10	8361368	8361568	2	7	4	1	2	3	4	1	16	39	18	1	14	44	19	21	0.000404995	-2.53232	DOWN
peak_15757	chr10	8391361	8391561	20	40	10	12	5	26	42	28	53	63	27	30	25	76	60	51	0.226146	-0.523196	not sig
peak_15758	chr10	8396725	8396925	2	6	1	2	9	5	16	3	29	38	17	14	23	44	34	25	0.00030124	-2.10642	DOWN
peak_15759	chr10	8412999	8413199	26	15	20	2	9	9	7	11	16	15	19	7	9	20	19	19	0.798635	0.164752	not sig
peak_15760	chr10	8415490	8415690	3	15	5	2	11	4	6	8	61	83	68	29	41	87	53	68	9.10837e-09	-2.79354	DOWN
peak_15761	chr10	8427793	8427993	26	27	11	3	17	27	9	6	11	8	4	4	6	22	9	12	0.0032292	1.58116	UP
peak_15762	chr10	8432020	8432220	3	13	7	0	9	5	3	4	43	56	31	17	29	34	44	47	4.02734e-05	-2.36899	DOWN
peak_15763	chr10	8434170	8434370	3	4	9	3	6	5	2	3	13	39	21	12	23	28	27	17	0.0500086	-1.0554	not sig
peak_15764	chr10	8447010	8447210	5	10	7	0	3	0	4	6	7	40	19	11	16	36	43	21	0.000431963	-2.67413	DOWN
peak_15765	chr10	8447628	8447828	0	10	1	0	2	0	0	1	4	15	3	5	8	10	25	8	0.0189945	-2.76542	DOWN
peak_15766	chr10	8447818	8448018	2	2	3	2	7	5	6	5	7	22	9	9	7	21	30	10	0.23096	-0.768352	not sig
peak_15767	chr10	8466051	8466251	21	42	22	5	22	29	30	18	19	41	18	9	16	25	31	19	0.15601	0.533352	not sig
peak_15768	chr10	8466818	8467018	1	0	2	2	2	3	5	4	6	16	8	4	4	23	11	10	0.19805	-1.06476	not sig
peak_15769	chr10	8472035	8472235	8	12	3	5	8	23	15	24	4	15	3	5	3	14	9	10	0.00185863	1.57488	UP
peak_15770	chr10	8489870	8490070	1	4	1	0	2	1	8	2	7	12	11	2	14	32	21	19	0.000613177	-3.34552	DOWN
peak_15771	chr10	8505509	8505709	3	15	6	3	13	6	6	5	25	68	27	15	21	65	63	40	0.000737549	-1.65289	DOWN
peak_15772	chr10	8505808	8506008	3	8	6	1	6	1	5	7	17	52	16	10	16	37	40	20	0.000514109	-2.18423	DOWN
peak_15773	chr10	8506138	8506338	0	10	2	2	5	7	9	0	33	42	27	16	10	26	32	19	0.00151307	-2.13707	DOWN
peak_15774	chr10	8511854	8512054	11	24	6	0	6	8	9	3	27	23	18	9	9	32	25	26	0.0165032	-1.57484	DOWN
peak_15775	chr10	8512316	8512516	0	8	2	1	6	4	5	2	7	37	17	8	7	24	26	16	0.0113695	-1.78505	DOWN
peak_15776	chr10	8517910	8518110	5	17	5	0	6	33	26	10	14	56	11	9	9	52	45	17	0.14977	-0.715309	not sig
peak_15777	chr10	8518310	8518510	6	43	11	4	19	52	42	27	16	98	17	15	15	81	82	62	0.466035	-0.282727	not sig
peak_15778	chr10	8518842	8519042	9	53	12	6	16	52	53	44	44	129	39	43	35	148	129	96	0.000237104	-1.00826	DOWN
peak_15779	chr10	8590174	8590374	2	14	3	1	2	2	4	3	18	49	14	16	17	39	56	17	4.70587e-05	-2.79427	DOWN
peak_15780	chr10	8590984	8591184	11	19	17	6	13	12	11	9	19	30	25	10	10	31	33	21	0.980134	0.0129112	not sig
peak_15781	chr10	8653748	8653948	1	17	3	2	4	6	2	0	8	15	17	2	11	25	6	5	0.333773	-0.809285	not sig
peak_15782	chr10	8715792	8715992	21	44	45	12	36	75	51	52	43	86	28	28	35	76	47	53	0.0145204	0.647597	not sig
peak_15783	chr10	8716020	8716220	6	14	10	1	2	14	18	11	4	20	4	1	7	23	12	5	0.760573	0.228	not sig
peak_15784	chr10	8729490	8729690	2	14	3	7	5	9	22	11	20	34	6	7	15	50	32	23	0.251553	-0.631888	not sig
peak_15785	chr10	8742977	8743177	20	44	52	10	45	54	58	70	39	66	25	27	21	76	42	40	0.0105431	0.783829	not sig
peak_15786	chr10	8749652	8749852	5	13	4	1	0	16	32	0	14	28	17	5	12	49	27	32	0.0329252	-1.68285	DOWN
peak_15787	chr10	8752539	8752739	27	39	38	6	36	45	49	22	29	34	22	17	18	45	26	26	0.00566747	0.876834	not sig
peak_15788	chr10	8756234	8756434	26	17	33	1	33	27	8	12	11	17	3	6	3	10	13	10	0.000335527	1.91167	UP
peak_15789	chr10	8757534	8757734	2	23	6	7	15	22	27	4	23	50	11	23	17	52	29	61	0.482667	-0.386635	not sig
peak_15790	chr10	8760630	8760830	30	43	31	2	21	31	30	8	23	39	11	17	17	33	32	24	0.371707	0.426427	not sig
peak_15791	chr10	8761758	8761958	11	17	11	3	12	17	22	6	39	82	42	25	36	99	51	18	0.000103644	-1.46949	DOWN
peak_15792	chr10	8762868	8763068	17	51	25	3	44	27	29	18	15	13	1	4	10	17	15	12	7.08694e-05	1.82139	UP
peak_15793	chr10	8771362	8771562	1	3	6	0	4	3	6	3	7	29	12	9	7	16	9	22	0.040859	-1.58687	DOWN
peak_15794	chr10	8782288	8782488	21	55	35	4	33	43	25	19	17	33	6	4	11	32	17	18	0.00013661	1.44073	UP
peak_15795	chr10	8787426	8787626	6	16	3	3	0	8	17	4	18	26	15	8	7	13	13	17	0.153108	-1.02714	not sig
peak_15796	chr10	8792556	8792756	8	38	33	8	32	44	33	17	27	41	17	23	19	52	42	38	0.0480849	0.676656	not sig
peak_15797	chr10	8795438	8795638	29	62	40	11	30	44	42	51	30	52	46	33	21	72	59	43	0.166307	0.443103	not sig
peak_15798	chr10	8801266	8801466	34	52	26	11	36	60	77	56	60	207	64	63	65	202	148	119	0.00155437	-0.806009	not sig
peak_15799	chr10	8804377	8804577	34	64	60	10	57	80	67	23	43	51	30	27	42	62	54	62	0.00597036	0.846747	not sig
peak_15800	chr10	8807042	8807242	13	8	15	18	26	27	19	120	8	3	0	10	6	8	7	9	4.6894e-12	3.47703	UP
peak_15801	chr10	8813422	8813622	10	5	10	1	6	18	7	4	9	4	3	6	1	11	6	10	0.040121	1.39685	UP
peak_15802	chr10	8829192	8829392	9	21	15	3	11	17	41	9	13	26	10	1	8	9	17	7	0.353497	0.515182	not sig
peak_15803	chr10	8829916	8830116	14	27	40	8	31	34	32	29	12	20	12	6	7	18	12	13	3.18074e-08	1.9136	UP
peak_15804	chr10	8833910	8834110	18	10	6	2	17	26	14	26	12	30	13	13	5	34	24	17	0.499488	0.38209	not sig
peak_15805	chr10	8835876	8836076	5	14	3	4	5	7	16	8	37	36	42	7	33	60	54	36	0.00019475	-2.05436	DOWN
peak_15806	chr10	8851304	8851504	3	7	4	3	13	8	16	28	1	10	6	4	6	15	16	10	0.206094	0.81867	not sig
peak_15807	chr10	8857068	8857268	27	37	34	3	23	27	6	6	10	24	4	5	8	19	7	4	0.000141265	1.87912	UP
peak_15808	chr10	8857912	8858112	0	8	2	0	1	9	13	6	14	30	20	13	12	34	16	23	0.001603	-2.28495	DOWN
peak_15809	chr10	8866286	8866486	7	123	6	17	15	60	175	25	12	14	3	5	3	24	11	8	4.5004e-06	2.22779	UP
peak_15810	chr10	8873593	8873793	24	23	19	8	16	24	38	9	34	64	45	20	36	80	38	28	0.229084	-0.479895	not sig
peak_15811	chr10	8875355	8875555	2	4	2	1	9	3	8	1	15	13	23	13	10	17	18	10	0.0306335	-1.50236	DOWN
peak_15812	chr10	8886125	8886325	14	97	20	8	24	70	135	39	47	139	39	44	42	182	150	104	0.00596668	-0.795936	not sig
peak_15813	chr10	8886546	8886746	5	13	5	3	2	25	11	4	8	23	8	6	8	31	32	17	0.93605	-0.0502339	not sig
peak_15814	chr10	8917500	8917700	3	26	4	4	3	21	49	12	5	6	7	2	4	7	7	5	0.0512339	1.26135	not sig
peak_15815	chr10	8919502	8919702	11	7	12	3	4	8	11	13	28	41	22	21	15	28	40	45	0.0283781	-1.0461	DOWN
peak_15816	chr10	8925268	8925468	8	18	2	7	6	5	2	8	4	6	6	1	4	22	18	13	0.187339	1.04284	not sig
peak_15817	chr10	8929022	8929222	22	45	19	7	19	32	33	36	31	47	24	26	11	58	62	39	0.805464	0.101757	not sig
peak_15818	chr10	8943159	8943359	7	16	5	5	13	19	13	11	20	43	10	9	14	47	36	27	0.580741	-0.255042	not sig
peak_15819	chr10	8943836	8944036	8	12	4	6	5	41	33	9	26	46	15	11	20	83	50	43	0.282637	-0.540391	not sig
peak_15820	chr10	8961094	8961294	24	68	43	8	35	48	43	22	15	48	29	15	20	47	43	31	0.00860161	0.841027	not sig
peak_15821	chr10	8966090	8966290	8	8	35	3	27	42	44	30	7	10	8	9	1	10	8	6	2.27666e-06	2.42189	UP
peak_15822	chr10	8968400	8968600	7	31	25	2	25	42	27	12	12	15	21	9	4	25	26	9	0.0109571	1.10522	UP
peak_15823	chr10	8974070	8974270	2	10	5	2	7	23	13	11	8	31	7	5	6	27	32	15	0.971836	0.021946	not sig
peak_15824	chr10	8986473	8986673	13	23	15	1	12	14	15	9	14	34	25	12	10	34	24	24	0.35482	-0.45926	not sig
peak_15825	chr10	8995194	8995394	50	184	120	17	127	184	126	146	35	33	16	11	15	29	31	16	4.23534e-25	2.84748	UP
peak_15826	chr10	8998872	8999072	29	94	62	6	40	83	65	51	14	42	15	14	13	37	23	25	2.64399e-09	1.71092	UP
peak_15827	chr10	9005666	9005866	8	30	14	2	10	20	8	9	24	41	23	7	21	48	26	28	0.1946	-0.593065	not sig
peak_15828	chr10	9008130	9008330	7	15	6	3	9	24	42	14	5	15	11	5	14	16	19	10	0.32519	0.544753	not sig
peak_15829	chr10	9012900	9013100	28	55	25	13	27	29	27	16	27	52	25	11	25	66	52	34	0.197634	0.501375	not sig
peak_15830	chr10	9015050	9015250	1	8	5	1	5	19	4	12	10	44	10	5	3	19	13	3	0.817047	-0.189547	not sig
peak_15831	chr10	9017090	9017290	12	55	44	0	51	56	28	17	7	6	5	6	7	16	10	5	8.00807e-07	2.46543	UP
peak_15832	chr10	9019643	9019843	11	12	14	2	2	30	8	30	2	10	2	3	1	7	5	11	0.00012653	2.3552	UP
peak_15833	chr10	9027351	9027551	2	7	6	3	5	9	2	6	29	68	40	12	38	85	46	38	1.78651e-05	-2.01214	DOWN
peak_15834	chr10	9053468	9053668	6	27	13	3	12	32	34	12	31	57	29	31	15	62	49	43	0.0816194	-0.68436	not sig
peak_15835	chr10	9069516	9069716	4	7	6	1	10	19	9	8	6	11	2	7	3	12	17	9	0.0642006	1.0493	not sig
peak_15836	chr10	9069720	9069920	9	19	7	2	13	29	10	22	3	12	8	14	5	14	13	13	0.0174818	1.26716	UP
peak_15837	chr10	9082698	9082898	33	83	77	3	62	70	76	71	13	50	10	6	17	18	30	15	1.76048e-06	1.79546	UP
peak_15838	chr10	9087126	9087326	7	31	25	2	8	6	6	19	15	10	10	6	6	6	9	9	0.358589	0.640371	not sig
peak_15839	chr10	9090688	9090888	4	8	7	2	7	7	26	8	54	91	45	50	30	107	67	67	2.21318e-08	-2.68567	DOWN
peak_15840	chr10	9094892	9095092	4	6	2	2	9	15	19	9	31	50	21	25	12	53	40	36	0.00367729	-1.44883	DOWN
peak_15841	chr10	9111147	9111347	14	6	21	5	12	2	21	21	93	88	84	48	57	150	113	90	1.79924e-07	-2.33584	DOWN
peak_15842	chr10	9113804	9114004	9	15	31	4	15	17	8	4	8	21	18	5	15	31	21	7	0.119456	0.701815	not sig
peak_15843	chr10	9117692	9117892	17	55	14	4	10	27	48	30	18	63	25	14	13	46	56	54	0.246832	-0.466895	not sig
peak_15844	chr10	9118107	9118307	10	27	12	3	22	31	31	30	27	58	21	23	21	52	78	38	0.330826	-0.354152	not sig
peak_15845	chr10	9134364	9134564	8	17	22	3	29	27	15	11	18	34	27	10	26	41	25	26	0.544214	0.256181	not sig
peak_15846	chr10	9135356	9135556	8	12	4	1	5	6	8	4	17	33	25	23	27	45	31	49	0.00101342	-1.93315	DOWN
peak_15847	chr10	9161164	9161364	21	22	40	1	24	29	11	10	5	7	1	8	7	8	4	7	5.99746e-06	2.54314	UP
peak_15848	chr10	9165656	9165856	4	33	21	3	17	25	11	20	22	45	9	16	14	27	32	27	0.579181	0.281201	not sig
peak_15849	chr10	9165976	9166176	22	39	23	3	22	54	38	37	29	61	22	27	27	52	68	36	0.642272	0.165449	not sig
peak_15850	chr10	9168876	9169076	11	12	9	1	14	14	4	8	34	35	20	31	23	59	50	39	0.0377286	-0.967244	not sig
peak_15851	chr10	9202090	9202290	0	2	3	1	2	3	1	1	19	16	21	6	17	32	17	18	0.00280648	-2.19393	DOWN
peak_15852	chr10	9203014	9203214	25	22	30	1	29	43	13	3	9	5	12	10	4	16	15	22	0.00661731	1.67767	UP
peak_15853	chr10	9210669	9210869	5	17	5	2	8	12	21	1	9	14	11	4	12	25	24	7	0.567451	-0.361872	not sig
peak_15854	chr10	9210863	9211063	4	19	7	6	14	25	17	1	7	15	1	5	10	15	8	8	0.00427114	1.52917	UP
peak_15855	chr10	9231870	9232070	2	12	11	4	11	14	16	9	15	19	8	11	14	35	34	17	0.975845	0.0167339	not sig
peak_15856	chr10	9233932	9234132	15	40	21	1	21	18	19	2	17	14	22	14	12	36	29	29	0.872543	-0.111726	not sig
peak_15857	chr10	9240014	9240214	25	65	59	5	35	39	14	11	15	52	25	10	33	45	38	10	0.0484202	0.808951	not sig
peak_15858	chr10	9243272	9243472	3	11	4	0	2	11	10	3	11	11	7	4	6	25	18	7	0.234324	-0.868072	not sig
peak_15859	chr10	9262414	9262614	7	19	7	0	8	4	12	4	9	20	16	7	9	9	15	6	0.12089	-1.06494	not sig
peak_15860	chr10	9291607	9291807	17	27	22	1	13	21	0	8	19	25	23	9	15	49	29	33	0.856427	-0.123227	not sig
peak_15861	chr10	9310364	9310564	31	13	14	27	16	36	18	97	10	8	4	4	4	15	2	12	1.51467e-11	3.53017	UP
peak_15862	chr10	9322454	9322654	4	22	25	1	8	13	18	6	4	6	3	4	5	12	3	5	0.0212386	1.46024	UP
peak_15863	chr10	9331754	9331954	4	38	10	0	8	18	10	12	11	32	7	9	12	13	17	28	0.677297	-0.288748	not sig
peak_15864	chr10	9334342	9334542	4	32	13	1	8	22	11	31	19	21	5	11	8	34	19	20	0.747031	0.197583	not sig
peak_15865	chr10	9386180	9386380	1	12	4	0	1	9	5	3	3	13	9	4	5	11	28	3	0.27485	-0.920806	not sig
peak_15866	chr10	9392950	9393150	1	16	4	1	0	6	12	9	16	27	10	8	6	22	29	15	0.00933194	-1.81155	DOWN
peak_15867	chr10	9393318	9393518	7	2	9	4	10	11	13	12	43	92	57	41	47	104	83	73	2.35409e-07	-1.99469	DOWN
peak_15868	chr10	9406136	9406336	16	37	57	1	38	24	12	19	5	26	6	4	10	16	19	15	0.00350384	1.54827	UP
peak_15869	chr10	9416780	9416980	2	5	5	1	5	2	6	7	3	14	15	3	9	32	6	7	0.201887	-1.05935	not sig
peak_15870	chr10	9427894	9428094	7	12	30	1	15	19	8	2	6	4	7	3	5	9	5	7	0.00100032	1.82707	UP
peak_15871	chr10	9447535	9447735	26	19	26	2	25	35	9	7	10	4	5	3	3	6	3	8	1.81792e-07	2.71184	UP
peak_15872	chr10	9462388	9462588	21	38	21	2	26	35	31	30	42	98	62	28	34	104	96	61	0.00199048	-0.954652	not sig
peak_15873	chr10	9480936	9481136	16	40	24	4	17	30	53	19	1	16	9	6	11	14	15	4	0.00011782	1.64741	UP
peak_15874	chr10	9482153	9482353	12	28	26	2	24	35	20	21	6	17	4	2	1	10	6	5	8.7587e-07	2.34256	UP
peak_15875	chr10	9491558	9491758	35	35	55	2	47	42	44	8	9	12	7	7	4	5	12	8	9.74461e-08	2.44549	UP
peak_15878	chr10	9509936	9510136	17	62	14	6	17	36	23	48	15	35	9	16	12	25	31	26	0.0287917	0.884022	not sig
peak_15879	chr10	9510142	9510342	15	29	27	2	15	25	52	49	14	35	21	6	11	26	27	15	0.395651	0.364276	not sig
peak_15880	chr10	9524834	9525034	5	37	35	4	39	44	24	8	2	15	6	3	9	8	13	12	1.17739e-05	2.33223	UP
peak_15881	chr10	9525326	9525526	4	40	14	4	17	29	41	11	7	30	11	14	14	21	18	14	0.175495	0.646812	not sig
peak_15882	chr10	9533357	9533557	12	24	15	4	31	18	23	17	8	18	5	2	9	8	14	9	0.000721173	1.55901	UP
peak_15883	chr10	9534560	9534760	0	8	8	3	2	7	3	6	23	16	6	9	11	20	9	13	0.647179	-0.345641	not sig
peak_15884	chr10	9544466	9544666	12	18	14	2	20	21	12	21	7	15	6	7	5	12	13	15	0.00259986	1.37442	UP
peak_15885	chr10	9545370	9545570	14	34	26	3	24	31	26	16	3	19	7	5	5	9	15	8	1.65729e-05	1.8764	UP
peak_15886	chr10	9549982	9550182	8	15	13	1	20	42	21	14	2	25	6	3	11	18	12	2	0.0105961	1.43895	UP
peak_15887	chr10	9550336	9550536	21	31	40	2	45	75	43	6	9	9	9	2	4	4	12	5	1.33058e-08	2.78194	UP
peak_15888	chr10	9557187	9557387	13	20	23	2	12	20	27	9	67	96	57	26	46	114	70	63	2.28293e-06	-1.65996	DOWN
peak_15889	chr10	9559136	9559336	14	12	23	3	16	13	9	8	4	8	2	1	2	2	5	4	6.78364e-06	2.62321	UP
peak_15890	chr10	9569394	9569594	13	29	17	2	21	15	20	15	18	19	10	18	14	26	26	26	0.580817	0.277636	not sig
peak_15891	chr10	9569741	9569941	4	15	7	1	11	10	23	7	15	27	16	13	10	35	30	33	0.0743303	-0.939431	not sig
peak_15892	chr10	9574254	9574454	4	4	4	0	4	7	12	1	15	23	16	10	7	27	26	13	0.01163	-1.63997	DOWN
peak_15893	chr10	9575675	9575875	18	62	27	11	31	49	41	42	30	54	35	27	22	79	45	40	0.15234	0.450302	not sig
peak_15894	chr10	9577962	9578162	15	9	27	3	6	11	23	6	2	8	1	0	5	3	6	6	0.00130348	2.22718	UP
peak_15895	chr10	9586414	9586614	10	19	30	3	24	27	15	8	26	54	28	24	24	67	42	15	0.840665	-0.0839743	not sig
peak_15896	chr10	9586692	9586892	4	10	3	2	10	18	17	0	10	8	9	14	7	20	16	7	0.834911	0.145296	not sig
peak_15897	chr10	9590740	9590940	4	20	9	1	15	21	11	3	8	17	11	6	9	42	6	9	0.605543	0.329029	not sig
peak_15898	chr10	9591824	9592024	10	2	8	0	12	7	12	2	14	28	24	7	20	55	23	17	0.0261482	-1.45256	DOWN
peak_15899	chr10	9592226	9592426	3	7	0	2	4	5	24	20	30	29	32	23	27	66	30	45	7.62356e-05	-2.65649	DOWN
peak_15900	chr10	9596334	9596534	4	32	17	1	31	25	27	16	1	13	2	4	6	11	6	6	0.00030508	2.11191	UP
peak_15901	chr10	9609224	9609424	18	32	39	3	51	31	38	26	8	12	6	5	7	14	13	7	1.5809e-08	2.23867	UP
peak_15902	chr10	9633562	9633762	7	29	21	1	15	22	20	25	28	34	13	19	20	31	20	24	0.921884	-0.0531108	not sig
peak_15903	chr10	9638117	9638317	12	35	22	2	19	15	29	13	51	80	52	35	34	60	81	58	0.000145022	-1.39409	DOWN
peak_15904	chr10	9642210	9642410	6	17	17	3	13	19	29	9	29	55	36	17	41	77	58	41	0.00459666	-1.11959	DOWN
peak_15905	chr10	9648506	9648706	21	17	39	11	31	37	38	18	6	12	5	8	7	8	18	4	8.28166e-14	2.67246	UP
peak_15906	chr10	9650506	9650706	19	39	52	5	50	86	54	42	22	47	17	16	13	59	37	31	1.94056e-05	1.34279	UP
peak_15907	chr10	9668572	9668772	7	10	17	1	11	15	34	22	7	0	6	3	4	5	7	8	0.00242212	1.78549	UP
peak_15908	chr10	9674674	9674874	13	53	27	5	27	95	59	15	20	61	14	21	17	80	52	33	0.0332212	0.71089	not sig
peak_15909	chr10	9675196	9675396	28	109	70	4	62	101	149	88	52	122	27	38	21	143	121	80	0.388013	0.302131	not sig
peak_15910	chr10	9675694	9675894	12	50	18	3	20	72	45	48	14	56	15	5	9	46	50	29	0.0571145	0.711203	not sig
peak_15911	chr10	9676795	9676995	0	21	10	2	10	37	30	5	9	29	9	7	5	51	36	21	0.852633	0.116426	not sig
peak_15912	chr10	9677050	9677250	24	75	47	8	48	81	63	53	66	112	49	33	51	154	117	69	0.789691	-0.0753174	not sig
peak_15913	chr10	9711195	9711395	4	2	3	0	4	3	9	9	30	46	31	11	21	38	26	15	1.04323e-05	-3.01511	DOWN
peak_15914	chr10	9712920	9713120	4	6	6	10	6	7	9	13	2	3	0	3	2	3	4	5	1.06753e-06	3.04601	UP
peak_15915	chr10	9713102	9713302	12	4	10	7	12	17	8	61	1	6	2	3	2	1	1	5	3.15801e-09	3.69865	UP
peak_15916	chr10	9754960	9755160	4	36	18	4	25	17	22	16	18	37	6	12	9	20	26	25	0.259237	0.582728	not sig
peak_15917	chr10	9773932	9774132	8	32	21	0	12	13	15	14	3	11	3	2	2	5	6	5	0.0118966	1.56923	UP
peak_15918	chr10	9774124	9774324	10	17	7	4	6	22	10	3	3	6	3	2	7	5	7	5	0.00100873	1.96356	UP
peak_15919	chr10	9785757	9785957	56	83	80	6	83	60	32	74	21	23	39	16	22	29	26	13	6.89001e-07	1.75624	UP
peak_15920	chr10	9791302	9791502	3	7	4	0	5	7	7	8	6	26	6	3	10	21	12	7	0.208685	-0.922121	not sig
peak_15921	chr10	9795534	9795734	0	5	6	1	12	8	3	10	11	11	17	5	5	20	10	8	0.950663	-0.0508585	not sig
peak_15922	chr10	9804851	9805051	7	9	8	0	5	8	6	6	21	26	7	4	22	26	28	8	0.072968	-1.11415	not sig
peak_15923	chr10	9814006	9814206	37	98	52	14	42	70	71	59	41	105	51	33	41	80	74	40	0.0908965	0.437532	not sig
peak_15924	chr10	9814840	9815040	3	12	16	1	6	5	37	16	8	15	1	3	7	10	9	4	0.697801	0.316167	not sig
peak_15925	chr10	9821399	9821599	3	13	8	1	10	7	22	13	27	30	18	7	20	30	29	16	0.00944575	-1.36788	DOWN
peak_15926	chr10	9823578	9823778	5	8	8	4	5	10	13	15	14	27	23	12	12	20	25	23	0.294969	-0.527021	not sig
peak_15927	chr10	9830626	9830826	23	8	14	13	24	35	12	35	26	34	31	12	22	56	38	41	0.080849	0.69227	not sig
peak_15928	chr10	9831892	9832092	10	9	9	9	6	7	10	10	22	23	30	17	20	36	25	26	0.508088	-0.344015	not sig
peak_15929	chr10	9834330	9834530	11	42	25	9	21	30	32	22	29	45	36	18	23	69	43	31	0.865593	0.0660697	not sig
peak_15930	chr10	9853660	9853860	16	12	8	3	13	12	33	27	11	15	6	3	9	16	19	13	0.259577	0.579247	not sig
peak_15931	chr10	9856988	9857188	11	15	6	3	20	17	17	22	14	27	17	10	6	21	19	13	0.566137	0.308365	not sig
peak_15932	chr10	9867260	9867460	15	31	13	3	24	19	14	18	10	22	15	5	10	18	26	17	0.170408	0.650538	not sig
peak_15933	chr10	9872248	9872448	27	17	19	4	18	45	27	21	20	35	17	12	18	39	33	23	0.0822786	0.660929	not sig
peak_15934	chr10	9880353	9880553	2	18	22	1	16	3	8	21	12	25	18	9	10	29	40	11	0.450331	-0.523527	not sig
peak_15935	chr10	9892700	9892900	7	31	19	1	16	23	23	9	10	10	5	3	4	12	15	5	0.0104741	1.30478	UP
peak_15936	chr10	9900324	9900524	3	9	1	0	7	15	11	7	8	40	8	2	7	37	37	14	0.0841689	-1.18627	not sig
peak_15937	chr10	9900462	9900662	6	8	3	3	5	18	17	8	9	36	10	7	9	28	34	9	0.529507	-0.357306	not sig
peak_15938	chr10	9900680	9900880	10	55	20	6	23	28	48	25	22	89	15	14	17	55	60	36	0.812212	-0.100493	not sig
peak_15939	chr10	9901488	9901688	10	39	12	3	8	65	33	23	35	108	24	13	22	87	85	54	0.0874059	-0.651983	not sig
peak_15940	chr10	9908150	9908350	0	16	3	0	10	9	12	2	2	16	10	6	8	34	27	3	0.310602	-0.816582	not sig
peak_15941	chr10	9946843	9947043	7	25	31	0	22	24	8	12	2	4	4	2	2	5	3	5	3.2018e-06	2.77456	UP
peak_15942	chr10	9976576	9976776	37	79	73	12	59	46	66	45	74	149	89	57	76	144	111	91	0.192533	-0.355241	not sig
peak_15943	chr10	10006439	10006639	6	5	7	6	1	6	9	13	17	30	16	23	12	23	43	34	0.0925481	-0.841985	not sig
peak_15944	chr10	10046140	10046340	6	7	4	8	8	14	9	40	8	20	7	2	8	8	10	8	0.0297375	1.33217	UP
peak_15945	chr10	10046368	10046568	15	16	6	8	10	15	8	51	10	18	2	8	8	5	9	8	0.00176246	1.81519	UP
peak_15946	chr10	10053904	10054104	0	1	7	1	2	6	4	7	10	25	16	9	8	24	21	10	0.0640527	-1.23715	not sig
peak_15947	chr10	10059124	10059324	4	11	6	5	7	8	8	7	34	35	21	17	15	28	35	26	0.0423383	-0.984848	not sig
peak_15948	chr10	10059520	10059720	2	27	19	2	9	13	2	16	14	29	11	8	10	23	22	20	0.903097	0.083022	not sig
peak_15949	chr10	10086082	10086282	15	14	22	8	18	22	12	24	34	76	31	25	23	66	43	36	0.659875	-0.18079	not sig
peak_15950	chr10	10093713	10093913	15	13	16	5	17	21	21	25	38	79	34	21	31	86	77	56	0.0118437	-0.866786	not sig
peak_15951	chr10	10094226	10094426	6	7	8	2	16	6	10	10	36	73	16	19	24	81	56	23	0.00217269	-1.50677	DOWN
peak_15952	chr10	10097350	10097550	11	17	17	8	29	32	22	39	10	8	1	5	1	8	7	8	3.10202e-11	2.95703	UP
peak_15953	chr10	10101737	10101937	2	20	7	1	1	7	9	5	9	24	14	2	9	24	14	6	0.0614105	-1.25901	not sig
peak_15954	chr10	10107282	10107482	68	139	67	12	105	113	116	75	107	188	79	53	81	197	130	103	0.96701	0.0102952	not sig
peak_15955	chr10	10113346	10113546	1	7	5	0	5	8	1	3	28	73	41	8	30	61	28	10	5.28741e-06	-2.56462	DOWN
peak_15956	chr10	10151250	10151450	11	25	15	1	11	8	29	18	9	35	12	23	12	44	24	31	0.306501	-0.572035	not sig
peak_15957	chr10	10184487	10184687	4	11	4	2	4	2	15	9	15	19	15	7	13	14	8	21	0.036347	-1.45838	DOWN
peak_15958	chr10	10188199	10188399	8	53	20	1	31	27	31	12	13	20	18	15	9	26	33	21	0.402112	0.44475	not sig
peak_15959	chr10	10215475	10215675	0	13	11	2	6	4	5	3	14	29	6	17	14	37	20	11	0.247519	-0.77912	not sig
peak_15960	chr10	10246804	10247004	10	5	9	13	16	21	10	34	20	56	22	15	14	45	34	26	0.433848	0.393944	not sig
peak_15961	chr10	10247504	10247704	4	4	2	2	4	5	2	8	2	12	1	0	0	6	2	9	0.116648	1.45531	not sig
peak_15963	chr10	10247876	10248076	20	37	24	6	31	27	42	17	30	87	35	32	35	71	61	43	0.268244	-0.385727	not sig
peak_15964	chr10	10248264	10248464	13	17	19	6	9	14	19	0	10	32	11	9	9	20	21	10	0.336106	0.510629	not sig
peak_15965	chr10	10252220	10252420	18	39	14	2	11	22	14	24	22	44	19	23	9	22	39	27	0.734023	-0.19467	not sig
peak_15966	chr10	10252680	10252880	10	17	7	3	10	20	7	26	15	16	9	5	7	21	27	12	0.331609	0.533199	not sig
peak_15967	chr10	10253114	10253314	24	23	22	3	18	33	46	32	18	25	13	4	6	19	16	5	0.011682	1.1242	UP
peak_15968	chr10	10287474	10287674	3	22	2	2	12	6	12	0	24	39	17	16	16	52	27	48	0.011745	-1.71002	DOWN
peak_15969	chr10	10320265	10320465	10	23	8	0	13	18	9	8	9	33	5	6	10	12	25	17	0.953288	0.0411041	not sig
peak_15970	chr10	10320470	10320670	13	38	6	2	9	20	25	21	12	57	18	20	13	39	39	21	0.169324	-0.642226	not sig
peak_15971	chr10	10320762	10320962	24	27	12	2	15	33	40	58	25	60	9	17	7	25	47	31	0.787874	0.142187	not sig
peak_15972	chr10	10321189	10321389	56	178	111	19	101	170	165	165	97	222	103	73	96	213	251	166	0.382687	0.174121	not sig
peak_15973	chr10	10321447	10321647	7	28	12	2	9	40	16	21	26	59	13	14	13	45	39	27	0.73035	-0.157274	not sig
peak_15974	chr10	10323012	10323212	3	6	2	0	6	6	3	5	20	35	16	5	21	52	10	21	0.00103979	-2.07331	DOWN
peak_15975	chr10	10325668	10325868	44	68	79	3	64	39	53	27	23	66	45	10	29	72	36	20	0.113224	0.547815	not sig
peak_15976	chr10	10355653	10355853	20	42	32	4	38	54	32	92	40	60	38	25	33	71	53	43	0.490468	0.250748	not sig
peak_15977	chr10	10408250	10408450	24	44	38	7	58	60	63	50	42	92	49	43	43	130	76	52	0.903144	0.0433364	not sig
peak_15978	chr10	10457100	10457300	1	0	2	0	1	2	9	6	19	32	25	7	19	25	19	37	1.70114e-05	-3.70844	DOWN
peak_15979	chr10	10472322	10472522	45	76	64	6	36	67	65	25	39	43	25	22	35	78	35	39	0.0334736	0.74889	not sig
peak_15980	chr10	10492818	10493018	5	14	6	4	6	4	23	4	95	130	98	57	66	127	127	93	5.39805e-14	-3.50613	DOWN
peak_15981	chr10	10546713	10546913	2	5	0	1	6	6	2	2	22	56	30	18	25	54	44	18	1.06651e-05	-2.59428	DOWN
peak_15982	chr10	10552596	10552796	0	1	2	0	0	1	2	1	11	19	11	2	14	21	17	4	0.000684832	-3.47801	DOWN
peak_15983	chr10	10555310	10555510	1	5	0	1	1	2	2	3	10	27	8	5	8	15	12	9	0.00496688	-2.49186	DOWN
peak_15984	chr10	10557490	10557690	4	13	5	0	5	14	19	4	13	33	5	2	2	22	19	7	0.347533	-0.679576	not sig
peak_15985	chr10	10557968	10558168	15	56	29	2	27	85	59	43	16	50	19	17	19	72	51	48	0.0570992	0.639346	not sig
peak_15986	chr10	10558415	10558615	13	34	12	3	9	21	34	26	14	23	10	0	4	24	27	14	0.433408	0.421338	not sig
peak_15987	chr10	10615268	10615468	10	39	16	2	8	17	22	9	31	79	28	11	24	68	54	40	0.00135434	-1.33997	DOWN
peak_15988	chr10	10653365	10653565	21	12	23	6	16	20	9	40	11	10	8	8	5	5	8	11	6.6389e-06	2.11666	UP
peak_15989	chr10	10680487	10680687	0	7	5	2	7	8	12	13	37	45	36	10	43	69	37	39	0.000100349	-2.16087	DOWN
peak_15990	chr10	10689161	10689361	11	56	22	2	24	46	53	15	73	167	84	38	51	197	121	69	3.00526e-08	-1.59905	DOWN
peak_15991	chr10	10718078	10718278	2	5	7	12	4	5	7	23	1	0	4	1	4	1	5	3	1.67082e-05	3.16702	UP
peak_15992	chr10	10737351	10737551	2	5	4	4	1	8	14	1	17	26	26	6	15	20	24	3	0.0493679	-1.2154	DOWN
peak_15993	chr10	10740344	10740544	16	21	12	0	14	17	5	9	5	24	6	5	3	19	10	8	0.236362	0.751263	not sig
peak_15994	chr10	10747685	10747885	9	5	26	0	16	27	12	11	2	7	1	5	1	3	1	2	2.22786e-05	3.05388	UP
peak_15995	chr10	10748150	10748350	9	6	47	3	19	29	8	15	2	14	0	6	5	11	3	18	8.30934e-06	2.6894	UP
peak_15996	chr10	10751132	10751332	1	9	15	2	6	21	16	17	28	49	21	13	19	40	28	27	0.138081	-0.717021	not sig
peak_15997	chr10	10757223	10757423	21	56	46	5	57	49	45	41	8	25	10	8	10	11	13	19	4.14701e-09	2.17566	UP
peak_15998	chr10	10766293	10766493	9	17	8	6	19	36	16	63	7	20	8	7	8	14	7	15	9.84075e-05	1.78112	UP
peak_15999	chr10	10785882	10786082	6	10	5	1	5	10	8	14	15	19	4	13	7	16	21	35	0.569967	-0.349565	not sig
peak_16000	chr10	10786131	10786331	9	27	8	5	18	16	15	34	9	13	10	6	21	19	17	21	0.120582	0.762228	not sig
peak_16001	chr10	10786385	10786585	5	17	8	4	11	7	38	17	16	17	15	8	12	14	14	11	0.810086	-0.144921	not sig
peak_16002	chr10	10790094	10790294	23	35	20	6	22	42	42	24	31	71	31	30	27	60	34	35	0.995771	-0.00221292	not sig
peak_16003	chr10	10792667	10792867	3	7	2	7	9	23	3	29	5	3	3	2	2	6	14	11	0.000135903	2.28962	UP
peak_16004	chr10	10792868	10793068	7	1	8	17	12	12	4	44	3	4	4	3	4	7	7	4	5.06172e-07	3.03965	UP
peak_16005	chr10	10810136	10810336	1	9	1	0	4	2	0	1	19	20	15	9	6	21	27	25	0.00226782	-2.76549	DOWN
peak_16006	chr10	10812784	10812984	4	10	9	2	14	12	22	12	24	66	13	13	20	46	37	23	0.0347269	-0.999782	not sig
peak_16007	chr10	10813130	10813330	8	19	15	4	11	9	54	6	14	63	31	15	16	51	40	16	0.0236753	-1.03238	DOWN
peak_16008	chr10	10816158	10816358	5	12	1	2	8	10	4	17	22	41	29	16	17	60	41	29	0.00366658	-1.58577	DOWN
peak_16009	chr10	10852274	10852474	15	15	12	2	37	23	15	5	15	22	7	4	4	16	13	10	0.022072	1.1621	UP
peak_16010	chr10	10866342	10866542	5	7	3	0	13	3	3	4	7	27	17	4	16	28	22	11	0.0327287	-1.59627	DOWN
peak_16011	chr10	10872167	10872367	10	12	0	2	3	11	4	18	18	19	8	17	8	35	23	28	0.207012	-0.854334	not sig
peak_16012	chr10	10876904	10877104	1	5	4	6	8	7	6	29	16	24	4	13	6	22	19	22	0.800179	0.169387	not sig
peak_16013	chr10	10885133	10885333	3	11	3	0	4	6	12	8	14	23	19	24	8	34	46	23	0.00155923	-1.92681	DOWN
peak_16014	chr10	10885366	10885566	1	12	2	1	4	4	4	0	7	24	11	11	7	29	26	21	0.0203657	-1.72936	DOWN
peak_16015	chr10	10897196	10897396	5	13	4	1	2	4	13	9	19	28	20	12	15	47	44	27	0.000132715	-2.29833	DOWN
peak_16016	chr10	10913658	10913858	8	19	12	10	17	34	25	58	6	17	5	7	3	4	15	9	2.20331e-07	2.34518	UP
peak_16017	chr10	10919967	10920167	0	19	1	4	3	4	9	3	13	36	16	10	19	27	21	26	0.0242928	-1.62857	DOWN
peak_16018	chr10	10921794	10921994	3	3	16	0	24	18	12	26	3	3	2	6	5	7	7	12	0.000437719	2.2362	UP
peak_16019	chr10	10925514	10925714	0	1	1	0	2	0	0	2	7	13	5	3	10	13	14	21	0.00870076	-2.88915	DOWN
peak_16020	chr10	10925664	10925864	0	1	3	0	1	0	4	3	10	20	8	14	8	11	12	25	0.00258804	-3.07098	DOWN
peak_16021	chr10	10929068	10929268	10	14	7	2	4	1	27	3	42	103	43	26	40	101	74	47	2.38219e-09	-3.31904	DOWN
peak_16022	chr10	10935860	10936060	5	7	15	1	15	17	24	1	3	13	5	2	0	10	9	14	0.0890482	1.34521	not sig
peak_16023	chr10	10936015	10936215	3	8	14	0	18	13	8	0	4	9	5	1	4	7	9	5	0.125564	1.1474	not sig
peak_16024	chr10	10941525	10941725	23	7	7	10	13	27	11	39	4	8	5	3	4	6	9	8	1.51149e-07	2.74022	UP
peak_16025	chr10	10942388	10942588	11	4	8	0	15	9	7	5	14	18	22	5	8	19	21	9	0.450357	-0.48383	not sig
peak_16026	chr10	10944124	10944324	34	61	40	7	41	57	35	41	10	6	9	1	6	7	11	6	2.9865e-15	3.03683	UP
peak_16027	chr10	10949256	10949456	8	35	28	3	30	20	12	24	46	151	68	27	48	119	61	53	0.00130569	-1.18726	DOWN
peak_16028	chr10	10950816	10951016	12	8	5	7	9	27	7	42	0	8	2	3	0	8	5	5	6.33782e-07	3.2259	UP
peak_16029	chr10	10951006	10951206	14	4	8	7	20	19	26	31	2	5	3	2	0	8	12	9	1.06786e-06	2.70966	UP
peak_16030	chr10	10987040	10987240	11	18	4	2	8	11	15	14	36	53	22	18	20	67	22	41	0.00162567	-1.53452	DOWN
peak_16031	chr10	10996814	10997014	8	23	7	3	21	17	15	6	21	15	24	4	11	44	28	17	0.783246	-0.170342	not sig
peak_16032	chr10	11006786	11006986	20	11	9	7	13	14	12	65	6	3	1	2	3	5	7	7	2.59806e-08	3.00366	UP
peak_16033	chr10	11013822	11014022	20	53	37	4	39	39	23	23	27	37	25	14	10	42	29	34	0.0436771	0.756688	not sig
peak_16034	chr10	11019056	11019256	8	37	14	4	15	18	28	49	9	18	9	8	10	11	13	21	0.0271261	0.987557	not sig
peak_16035	chr10	11023532	11023732	19	35	9	0	15	21	46	12	13	29	10	4	8	19	18	18	0.974768	-0.0200858	not sig
peak_16036	chr10	11024471	11024671	18	42	15	2	13	20	30	10	15	29	12	8	5	16	25	15	0.558753	0.310899	not sig
peak_16037	chr10	11024758	11024958	12	24	5	3	6	24	24	11	22	14	6	1	13	16	16	12	0.473259	0.439961	not sig
peak_16038	chr10	11024927	11025127	9	21	6	1	8	11	29	13	4	19	3	6	8	18	15	8	0.722594	0.225976	not sig
peak_16039	chr10	11026788	11026988	2	11	7	2	8	12	26	7	23	49	25	12	38	77	46	32	0.000656033	-1.74009	DOWN
peak_16040	chr10	11044792	11044992	10	19	11	2	10	8	13	11	12	34	6	10	2	18	36	17	0.879459	-0.103772	not sig
peak_16041	chr10	11049401	11049601	31	85	46	5	19	43	42	35	29	45	23	8	16	41	38	10	0.0598444	0.696002	not sig
peak_16042	chr10	11052702	11052902	9	16	6	1	12	8	17	17	45	64	47	33	30	56	76	46	9.16185e-07	-2.13351	DOWN
peak_16043	chr10	11061641	11061841	0	17	14	2	2	9	5	7	30	43	12	8	18	58	33	27	0.0254487	-1.36776	DOWN
peak_16044	chr10	11062790	11062990	2	4	2	1	0	6	5	10	23	22	27	8	21	42	37	22	0.000489275	-2.49051	DOWN
peak_16045	chr10	11080212	11080412	5	19	3	1	15	49	29	10	23	52	10	10	7	43	26	21	0.838481	-0.12184	not sig
peak_16046	chr10	11080511	11080711	7	20	13	1	4	37	20	15	11	47	6	5	6	34	34	9	0.726899	0.20349	not sig
peak_16047	chr10	11081032	11081232	8	33	8	0	10	20	17	9	14	38	5	3	10	27	35	8	0.576804	-0.335403	not sig
peak_16048	chr10	11081460	11081660	4	25	9	4	10	31	24	24	10	46	4	4	12	41	37	19	0.489764	0.336944	not sig
peak_16049	chr10	11081812	11082012	5	30	7	4	18	37	32	26	13	71	15	7	17	43	42	25	0.918171	-0.0516002	not sig
peak_16050	chr10	11082227	11082427	16	57	27	12	44	68	53	61	44	114	40	45	45	126	84	52	0.843267	0.0645695	not sig
peak_16051	chr10	11149458	11149658	84	293	99	31	105	320	269	240	181	475	89	120	130	495	383	301	0.80184	-0.0464623	not sig
peak_16052	chr10	11165952	11166152	12	12	13	6	15	15	17	41	9	10	5	1	3	8	12	14	8.2578e-05	1.85333	UP
peak_16053	chr10	11167260	11167460	1	5	4	1	3	6	7	7	15	18	9	10	14	23	29	18	0.0307581	-1.33026	DOWN
peak_16054	chr10	11197422	11197622	26	21	14	3	16	18	13	8	49	62	25	12	30	36	54	33	0.080461	-0.765938	not sig
peak_16055	chr10	11200080	11200280	2	6	2	1	5	4	20	3	10	27	13	11	10	15	38	31	0.00482609	-1.92927	DOWN
peak_16056	chr10	11226541	11226741	7	8	5	0	5	8	6	9	12	22	17	17	17	20	34	14	0.0457825	-1.18751	DOWN
peak_16057	chr10	11227142	11227342	7	8	9	0	7	4	5	5	32	58	36	16	32	68	52	45	1.28374e-06	-2.4469	DOWN
peak_16058	chr10	11229608	11229808	28	28	29	8	25	29	29	11	42	81	38	27	27	97	61	58	0.436135	-0.301752	not sig
peak_16059	chr10	11274518	11274718	7	13	6	1	9	14	18	12	25	25	21	10	14	33	18	23	0.0903169	-0.867203	not sig
peak_16060	chr10	11281000	11281200	83	300	89	28	90	275	265	185	110	274	73	72	81	265	291	207	0.0588679	0.360581	not sig
peak_16061	chr10	11300522	11300722	2	6	4	1	11	5	17	2	16	9	12	6	13	17	19	5	0.203912	-0.850361	not sig
peak_16062	chr10	11318148	11318348	38	64	47	10	47	41	54	77	27	16	11	14	11	16	28	29	1.35913e-08	1.86258	UP
peak_16063	chr10	11323631	11323831	4	0	1	1	6	7	4	0	16	18	23	3	17	27	14	5	0.0552926	-1.44452	not sig
peak_16064	chr10	11343582	11343782	69	236	100	34	117	93	203	150	127	370	96	87	105	172	293	173	0.853402	-0.0582231	not sig
peak_16065	chr10	11351642	11351842	1	6	3	2	9	7	26	3	4	21	18	5	22	39	15	17	0.122015	-1.19763	not sig
peak_16066	chr10	11352676	11352876	17	14	23	4	27	10	45	56	21	20	10	12	24	25	20	35	0.332363	0.432341	not sig
peak_16067	chr10	11353040	11353240	20	19	18	10	23	12	16	29	18	11	17	11	11	19	12	16	0.00341415	1.27516	UP
peak_16068	chr10	11356316	11356516	67	14	52	53	58	84	38	331	9	16	7	10	12	12	12	15	9.66188e-13	3.96185	UP
peak_16069	chr10	11362380	11362580	12	24	24	5	22	46	44	41	21	51	17	19	14	45	43	20	0.101621	0.579238	not sig
peak_16070	chr10	11363212	11363412	3	4	3	0	5	10	3	11	25	35	23	3	7	36	23	17	0.0117459	-1.73413	DOWN
peak_16071	chr10	11390792	11390992	7	0	7	7	4	15	9	30	4	8	5	4	9	7	14	17	0.00700949	1.54088	UP
peak_16072	chr10	11429162	11429362	18	22	15	1	15	27	31	3	7	31	10	18	6	25	33	14	0.494819	0.38537	not sig
peak_16073	chr10	11429498	11429698	9	12	7	1	14	9	10	21	9	30	7	9	4	10	19	13	0.879421	0.107438	not sig
peak_16074	chr10	11449740	11449940	3	17	2	2	6	27	15	8	8	25	2	4	5	28	21	11	0.559479	0.342839	not sig
peak_16075	chr10	11450120	11450320	31	82	53	10	63	97	88	83	66	163	96	54	55	151	137	108	0.507534	-0.161913	not sig
peak_16076	chr10	11451248	11451448	5	18	2	2	7	6	10	4	15	46	8	8	8	24	35	17	0.0280913	-1.33925	DOWN
peak_16077	chr10	11451548	11451748	1	10	20	1	4	3	1	5	21	32	15	11	22	36	39	28	0.0262354	-1.47749	DOWN
peak_16078	chr10	11452570	11452770	10	19	26	1	10	26	7	17	4	9	13	2	4	8	8	7	0.000896622	1.68681	UP
peak_16079	chr10	11452754	11452954	12	9	14	2	11	13	13	10	9	7	8	1	5	8	4	9	0.0203394	1.3067	UP
peak_16080	chr10	11492052	11492252	19	155	12	6	38	544	176	76	49	307	29	52	56	328	268	95	0.775196	-0.173751	not sig
peak_16081	chr10	11594836	11595036	2	2	5	1	5	3	3	3	21	24	19	9	14	32	24	30	0.00312737	-1.82498	DOWN
peak_16082	chr10	11609192	11609392	2	21	9	0	5	18	12	7	5	22	7	3	4	13	21	17	0.984113	-0.0153461	not sig
peak_16083	chr10	11614200	11614400	2	0	2	0	4	1	9	4	18	27	14	14	10	27	16	10	0.00114355	-2.85485	DOWN
peak_16084	chr10	11647439	11647639	7	19	31	7	23	18	30	41	48	75	46	27	36	84	60	64	0.056625	-0.658445	not sig
peak_16085	chr10	11660445	11660645	5	1	3	0	5	8	5	4	17	20	37	8	22	51	18	1	0.0150274	-1.87517	DOWN
peak_16086	chr10	11664109	11664309	1	31	11	2	8	7	11	3	10	44	18	10	14	27	15	15	0.173726	-0.861899	not sig
peak_16087	chr10	11729638	11729838	27	38	52	3	33	42	21	24	8	17	14	9	13	24	23	12	6.49466e-06	1.68077	UP
peak_16088	chr10	11752364	11752564	19	23	16	14	21	37	38	47	39	84	43	17	37	113	87	69	0.444337	-0.27723	not sig
peak_16089	chr10	11777842	11778042	16	6	19	24	22	37	23	46	25	22	16	12	10	47	37	18	0.000513805	1.4708	UP
peak_16090	chr10	11778896	11779096	15	5	8	12	12	28	5	65	6	1	6	5	4	5	11	4	4.05396e-07	3.08337	UP
peak_16091	chr10	11786628	11786828	9	21	32	2	24	36	25	10	2	5	4	9	1	7	10	3	7.5102e-08	2.81411	UP
peak_16092	chr10	11809376	11809576	24	15	16	4	17	22	6	13	8	15	11	10	24	18	20	19	0.0390784	0.990826	not sig
peak_16093	chr10	11826951	11827151	19	44	19	4	13	14	15	18	11	41	12	8	10	24	17	10	0.313916	0.511105	not sig
peak_16094	chr10	11841378	11841578	8	35	10	3	12	21	40	17	34	62	9	15	15	51	58	35	0.0713753	-0.738727	not sig
peak_16095	chr10	11871382	11871582	19	3	15	11	12	13	4	113	9	4	5	2	1	2	2	8	4.79117e-08	3.51158	UP
peak_16096	chr10	11875434	11875634	1	10	2	3	6	3	13	2	19	25	15	18	16	33	17	18	0.0121082	-1.64265	DOWN
peak_16097	chr10	11875870	11876070	11	23	12	2	27	11	41	28	14	47	18	12	27	32	30	23	0.334956	-0.472955	not sig
peak_16098	chr10	11888995	11889195	2	3	0	2	3	2	1	1	14	22	23	1	5	26	12	9	0.0326564	-1.91078	DOWN
peak_16099	chr10	11907374	11907574	16	2	4	10	11	19	7	45	2	0	2	2	2	0	3	3	7.99268e-11	4.62658	UP
peak_16100	chr10	11930885	11931085	3	12	16	1	8	3	2	1	24	22	21	8	12	29	23	17	0.0725139	-1.14964	not sig
peak_16101	chr10	11938242	11938442	8	16	14	1	13	11	24	24	68	102	78	36	44	100	78	45	4.83854e-09	-2.29392	DOWN
peak_16102	chr10	11940436	11940636	3	10	2	0	10	2	8	12	34	52	52	30	32	61	50	46	5.9068e-07	-3.18935	DOWN
peak_16103	chr10	11960636	11960836	2	4	3	1	6	2	9	8	13	13	11	10	9	22	16	18	0.0433126	-1.41068	DOWN
peak_16104	chr10	12019297	12019497	129	174	174	42	188	275	203	237	33	45	37	21	23	54	45	33	2.28186e-57	3.03059	UP
peak_16105	chr10	12102544	12102744	5	29	8	0	8	6	1	5	17	30	15	10	13	31	15	29	0.065435	-1.31329	not sig
peak_16106	chr10	12107051	12107251	7	10	2	5	4	21	16	3	15	43	19	11	11	17	41	34	0.289136	-0.627507	not sig
peak_16107	chr10	12116901	12117101	6	7	10	2	14	30	30	16	12	37	13	8	16	49	49	16	0.878449	-0.0868268	not sig
peak_16108	chr10	12166640	12166840	1	0	0	0	4	2	2	4	8	12	5	4	8	22	7	14	0.0461403	-1.95108	DOWN
peak_16109	chr10	12169368	12169568	7	22	9	3	5	6	15	1	53	81	46	36	21	56	58	62	2.26418e-05	-2.32554	DOWN
peak_16110	chr10	12177352	12177552	4	24	1	3	6	11	4	15	13	34	14	15	6	10	42	10	0.347589	-0.695345	not sig
peak_16111	chr10	12177656	12177856	35	38	24	26	45	50	47	99	67	89	46	24	46	101	104	67	0.258824	0.379506	not sig
peak_16112	chr10	12181057	12181257	44	79	91	14	65	123	45	93	35	52	46	22	27	71	64	43	7.17252e-10	1.48421	UP
peak_16113	chr10	12198760	12198960	6	3	6	4	3	5	13	4	69	104	40	40	33	72	78	47	6.52194e-08	-2.72238	DOWN
peak_16114	chr10	12207431	12207631	9	13	13	7	17	10	10	12	74	130	84	34	65	145	105	109	1.33809e-08	-2.0016	DOWN
peak_16115	chr10	12209926	12210126	7	18	7	3	6	10	17	3	23	45	21	10	25	67	36	30	0.00317715	-1.45071	DOWN
peak_16116	chr10	12218976	12219176	12	28	28	5	31	34	20	28	18	39	19	17	12	33	36	21	0.022916	0.801374	not sig
peak_16117	chr10	12225326	12225526	7	12	5	0	17	3	24	15	48	88	66	28	56	51	79	102	3.34991e-09	-3.1826	DOWN
peak_16118	chr10	12248838	12249038	4	13	8	3	22	20	8	7	25	32	26	15	9	38	20	20	0.833604	-0.118578	not sig
peak_16119	chr10	12250430	12250630	5	6	3	0	7	4	3	14	49	77	31	16	41	61	46	46	9.67351e-08	-3.03644	DOWN
peak_16120	chr10	12253446	12253646	21	67	46	6	16	37	47	32	15	37	14	4	13	11	29	17	0.00394623	1.19669	UP
peak_16121	chr10	12278200	12278400	2	6	2	1	3	4	8	11	10	19	16	8	3	27	30	2	0.0534414	-1.55614	not sig
peak_16122	chr10	12279236	12279436	3	0	3	4	2	4	7	1	6	31	10	6	5	14	10	16	0.354876	-0.751707	not sig
peak_16123	chr10	12280474	12280674	5	12	8	6	7	11	1	20	32	57	15	15	18	49	26	23	0.440537	-0.437468	not sig
peak_16124	chr10	12293508	12293708	8	26	32	1	34	36	17	9	2	3	4	0	4	3	5	1	2.11687e-09	3.42283	UP
peak_16125	chr10	12302503	12302703	31	42	52	6	56	55	30	15	17	21	16	4	22	21	39	20	8.20254e-06	1.63591	UP
peak_16126	chr10	12316067	12316267	2	0	2	0	4	2	9	5	30	42	14	16	19	55	47	48	6.71105e-06	-3.3793	DOWN
peak_16127	chr10	12339114	12339314	0	6	0	0	2	9	6	5	13	27	2	5	3	8	31	5	0.0968531	-1.61161	not sig
peak_16128	chr10	12339618	12339818	3	9	6	0	3	9	13	10	13	40	12	8	14	35	41	21	0.00394007	-1.64114	DOWN
peak_16129	chr10	12340010	12340210	0	1	9	1	9	22	2	6	6	29	3	5	3	10	31	14	0.452448	0.599574	not sig
peak_16130	chr10	12344210	12344410	29	18	35	16	33	55	18	155	6	11	3	3	1	3	6	3	1.9679e-16	4.21351	UP
peak_16131	chr10	12354254	12354454	2	23	8	6	5	19	1	12	15	46	9	11	13	22	16	8	0.603205	0.346009	not sig
peak_16132	chr10	12354626	12354826	16	53	40	3	25	42	25	36	23	28	15	8	8	41	27	10	0.0081626	1.03458	UP
peak_16133	chr10	12365446	12365646	10	10	10	2	9	6	20	11	5	10	7	3	6	6	3	7	0.21884	0.802284	not sig
peak_16134	chr10	12405682	12405882	1	4	3	2	2	2	10	12	33	49	24	17	30	35	42	36	8.1141e-06	-2.93101	DOWN
peak_16135	chr10	12426949	12427149	15	59	51	0	43	43	46	38	10	25	13	9	7	13	27	23	0.00185048	1.4063	UP
peak_16136	chr10	12430496	12430696	11	5	9	4	22	37	18	13	7	9	3	0	0	8	11	7	3.17806e-05	2.48523	UP
peak_16137	chr10	12445766	12445966	24	50	33	1	49	44	33	20	6	12	3	4	5	13	8	3	9.71034e-10	2.61715	UP
peak_16138	chr10	12468899	12469099	15	16	15	1	18	31	14	3	5	3	7	2	2	4	10	5	0.000236192	2.21049	UP
peak_16139	chr10	12492944	12493144	25	9	18	17	27	59	34	115	8	8	5	4	10	7	7	14	2.43732e-15	3.36247	UP
peak_16140	chr10	12496421	12496621	21	8	29	27	46	67	27	186	9	9	3	9	6	15	9	7	1.33324e-15	3.72564	UP
peak_16141	chr10	12498399	12498599	23	16	20	6	16	15	11	26	21	19	18	12	15	35	41	17	0.320206	0.464468	not sig
peak_16142	chr10	12500532	12500732	0	22	9	2	30	25	29	4	10	25	21	10	15	25	14	10	0.700446	0.270251	not sig
peak_16143	chr10	12548662	12548862	6	36	7	6	15	37	24	35	21	51	19	13	23	54	38	23	0.995115	-0.00288825	not sig
peak_16144	chr10	12573746	12573946	26	51	32	4	54	49	33	19	8	28	11	7	14	16	22	17	7.42609e-06	1.72003	UP
peak_16145	chr10	12574727	12574927	28	77	109	13	82	138	105	48	23	54	14	15	17	38	48	30	1.23838e-12	2.1096	UP
peak_16146	chr10	12609310	12609510	17	37	32	1	12	22	15	19	3	9	7	1	5	10	8	7	0.000419615	1.80304	UP
peak_16147	chr10	12612327	12612527	12	42	27	5	13	38	22	39	18	51	7	23	12	47	39	26	0.11901	0.635358	not sig
peak_16148	chr10	12612566	12612766	25	97	35	12	57	90	80	67	62	204	60	57	54	167	174	95	0.200274	-0.308514	not sig
peak_16149	chr10	12614398	12614598	11	30	5	3	6	10	22	10	15	62	20	9	14	50	46	14	0.00578939	-1.32523	DOWN
peak_16150	chr10	12614894	12615094	10	73	34	9	37	73	82	66	32	100	20	26	31	89	76	51	0.189108	0.387904	not sig
peak_16151	chr10	12615808	12616008	16	16	13	7	25	30	19	47	18	37	22	8	14	37	37	24	0.130024	0.618436	not sig
peak_16152	chr10	12621302	12621502	14	27	41	2	10	17	14	7	4	14	2	1	5	7	4	1	0.000162852	2.20272	UP
peak_16153	chr10	12630710	12630910	5	37	25	0	15	15	11	10	3	2	1	2	4	7	1	2	0.000687521	2.43005	UP
peak_16154	chr10	12631098	12631298	3	23	7	1	12	20	28	4	9	11	1	4	4	11	6	3	0.0502834	1.21216	not sig
peak_16155	chr10	12643478	12643678	6	41	16	6	21	36	29	12	13	34	18	12	7	48	21	16	0.0818233	0.698102	not sig
peak_16156	chr10	12657346	12657546	84	154	146	3	141	146	117	36	10	16	9	1	8	8	17	12	1.89557e-09	3.36919	UP
peak_16157	chr10	12690713	12690913	46	65	38	9	41	65	55	65	36	59	26	22	23	58	57	38	0.00220113	0.832485	not sig
peak_16158	chr10	12718496	12718696	12	16	26	0	18	16	31	5	3	4	1	2	4	4	6	0	5.36017e-05	2.49874	UP
peak_16159	chr10	12724404	12724604	8	35	13	6	27	41	28	47	3	10	1	8	2	10	6	7	2.77659e-11	3.00457	UP
peak_16160	chr10	12724740	12724940	43	60	45	18	60	82	39	106	11	33	15	7	10	19	21	20	5.40021e-18	2.64879	UP
peak_16161	chr10	12726156	12726356	20	45	24	7	16	46	53	20	21	52	17	9	14	27	26	21	0.0452292	0.737184	not sig
peak_16162	chr10	12736919	12737119	23	59	45	10	92	105	62	126	21	23	6	10	13	18	14	12	9.73833e-16	2.84255	UP
peak_16163	chr10	12738002	12738202	32	24	65	15	47	96	83	141	8	8	7	3	5	9	6	4	4.37358e-22	3.99761	UP
peak_16164	chr10	12739606	12739806	18	23	17	2	15	41	23	12	6	18	12	5	9	16	13	3	0.00129703	1.43749	UP
peak_16165	chr10	12758058	12758258	6	14	14	2	16	28	16	13	5	7	3	1	5	7	7	5	1.88284e-05	2.22759	UP
peak_16166	chr10	12758299	12758499	28	45	41	3	21	47	44	19	21	22	7	8	13	19	18	24	0.00106887	1.37766	UP
peak_16167	chr10	12779536	12779736	17	11	6	9	27	29	2	60	5	2	0	0	2	3	3	2	1.28935e-14	4.78988	UP
peak_16168	chr10	12788036	12788236	62	75	73	15	58	83	47	34	20	25	10	9	9	28	11	37	1.31972e-12	2.62059	UP
peak_16169	chr10	12792122	12792322	5	45	2	11	7	38	106	21	10	26	10	8	10	31	16	13	0.184374	0.723328	not sig
peak_16170	chr10	12805826	12806026	2	18	15	9	10	22	20	45	10	18	5	5	5	12	6	18	0.000296605	1.75425	UP
peak_16171	chr10	12807610	12807810	9	21	21	11	26	51	26	54	6	9	5	5	7	15	8	9	1.43612e-13	2.8591	UP
peak_16172	chr10	12807820	12808020	9	27	16	4	13	26	12	29	9	21	12	5	10	24	17	5	0.0245071	1.04772	UP
peak_16173	chr10	12810914	12811114	16	23	14	7	14	29	21	6	38	39	22	7	25	59	17	20	0.876488	0.0771196	not sig
peak_16174	chr10	12821403	12821603	9	63	40	6	34	74	25	17	16	34	30	5	21	49	19	23	0.00102263	1.18311	UP
peak_16175	chr10	12837729	12837929	15	33	20	5	17	37	30	30	8	15	6	3	7	17	10	11	1.38602e-06	1.88574	UP
peak_16176	chr10	12848602	12848802	67	95	118	14	104	139	86	34	60	100	50	27	59	81	70	58	2.8805e-06	1.12775	UP
peak_16177	chr10	12858120	12858320	61	118	92	8	67	65	48	10	58	103	75	38	57	91	76	51	0.669793	0.177845	not sig
peak_16178	chr10	12858870	12859070	14	60	37	2	22	57	32	9	5	23	10	4	3	15	12	8	3.38919e-06	1.94728	UP
peak_16179	chr10	12860869	12861069	11	56	28	5	27	38	35	17	23	50	20	21	6	38	36	24	0.177098	0.545007	not sig
peak_16180	chr10	12867516	12867716	5	15	20	8	19	53	32	26	8	31	12	6	10	22	16	19	0.000116856	1.52444	UP
peak_16181	chr10	12868167	12868367	20	99	26	9	31	138	134	69	23	40	15	13	18	71	37	19	2.18893e-05	1.39564	UP
peak_16182	chr10	12868554	12868754	6	50	7	2	15	63	46	16	6	32	5	5	11	27	20	12	0.0214525	1.05247	UP
peak_16183	chr10	12869094	12869294	17	103	22	12	36	83	133	42	30	71	18	18	25	89	69	41	0.0432617	0.585698	not sig
peak_16184	chr10	12869416	12869616	26	96	33	8	36	77	96	87	19	36	16	7	8	53	36	28	8.41839e-07	1.41894	UP
peak_16185	chr10	12873831	12874031	3	5	7	0	12	4	2	10	11	13	18	7	9	26	14	22	0.253551	-0.776703	not sig
peak_16186	chr10	12874984	12875184	28	32	40	4	53	58	26	15	8	8	6	3	8	10	2	7	5.8881e-15	3.09757	UP
peak_16187	chr10	12879378	12879578	6	2	2	1	1	4	5	3	8	24	15	4	6	23	28	14	0.0194829	-1.82493	DOWN
peak_16188	chr10	12891782	12891982	25	67	66	7	55	70	41	16	17	21	13	6	10	20	15	11	1.16062e-12	2.27508	UP
peak_16189	chr10	12892054	12892254	2	10	5	2	6	22	5	12	2	4	3	2	0	1	8	1	0.000936273	2.5422	UP
peak_16190	chr10	12907702	12907902	17	8	6	8	5	21	7	21	0	2	1	2	3	2	5	5	1.9613e-08	3.72342	UP
peak_16191	chr10	12912190	12912390	8	36	15	6	17	22	27	11	32	85	35	20	14	82	60	57	0.0418364	-0.787555	not sig
peak_16192	chr10	12919400	12919600	20	24	11	7	23	31	37	27	18	30	13	9	25	36	21	27	0.0848058	0.652873	not sig
peak_16193	chr10	12922736	12922936	106	364	179	47	186	355	385	313	191	491	151	142	123	518	382	266	0.0434143	0.306961	not sig
peak_16194	chr10	12941224	12941424	5	6	3	1	4	25	3	8	2	33	5	0	2	18	10	8	0.477346	0.573855	not sig
peak_16195	chr10	12941475	12941675	11	16	20	6	30	32	41	22	16	29	10	6	8	52	27	30	0.0394241	0.903067	not sig
peak_16196	chr10	12963386	12963586	13	14	4	2	5	3	6	15	9	24	16	7	12	20	16	11	0.184493	-0.91922	not sig
peak_16197	chr10	12964188	12964388	13	24	18	6	15	22	32	13	19	45	10	9	11	32	31	23	0.402366	0.357043	not sig
peak_16198	chr10	12977874	12978074	55	126	80	13	95	105	79	44	13	23	22	10	14	31	16	10	2.15184e-22	2.6489	UP
peak_16199	chr10	12986248	12986448	17	68	15	2	17	9	19	28	9	19	3	6	3	9	12	7	0.0660903	1.12373	not sig
peak_16200	chr10	12986548	12986748	5	35	19	2	12	5	14	6	12	25	6	8	10	28	31	12	0.849069	-0.13395	not sig
peak_16201	chr10	12987168	12987368	27	83	39	4	44	62	45	14	5	15	9	4	4	17	19	4	1.52182e-10	2.44501	UP
peak_16202	chr10	12997182	12997382	8	35	15	7	13	36	38	16	23	60	38	25	25	50	48	38	0.409776	-0.314421	not sig
peak_16203	chr10	13008409	13008609	148	355	200	52	171	349	305	316	292	520	250	199	215	548	465	354	0.928496	-0.016382	not sig
peak_16204	chr10	13008796	13008996	2	39	18	2	15	52	35	27	17	58	11	7	16	56	41	19	0.643532	0.219268	not sig
peak_16205	chr10	13014120	13014320	6	3	5	2	5	5	5	6	19	46	26	20	20	38	51	25	0.000407519	-1.81621	DOWN
peak_16206	chr10	13016657	13016857	24	52	40	5	40	50	40	41	39	66	33	34	37	75	60	56	0.509155	0.206791	not sig
peak_16207	chr10	13018582	13018782	7	19	15	4	14	17	39	16	11	24	12	9	14	27	24	15	0.489941	0.317177	not sig
peak_16208	chr10	13044780	13044980	0	0	2	4	4	8	1	0	6	28	8	8	10	14	10	10	0.600437	-0.393258	not sig
peak_16209	chr10	13047674	13047874	2	3	5	0	6	10	1	1	17	44	3	12	6	33	13	15	0.234849	-0.85219	not sig
peak_16210	chr10	13047952	13048152	3	4	2	0	4	13	3	7	21	49	29	16	24	38	37	20	0.00106298	-1.92111	DOWN
peak_16211	chr10	13060334	13060534	7	7	6	2	6	4	1	3	19	37	22	12	5	27	29	27	0.0504319	-1.25986	not sig
peak_16212	chr10	13087294	13087494	20	14	27	8	31	35	14	45	34	58	16	23	13	73	38	22	0.131833	0.667217	not sig
peak_16213	chr10	13090734	13090934	37	122	73	15	59	100	133	120	106	233	90	84	78	223	205	133	0.0595681	-0.387826	not sig
peak_16214	chr10	13106074	13106274	59	88	103	3	62	64	36	14	8	7	10	2	4	8	8	1	4.60403e-19	3.42819	UP
peak_16215	chr10	13108192	13108392	1	4	2	1	5	1	17	8	15	20	9	8	3	20	24	18	0.0100175	-2.06813	DOWN
peak_16216	chr10	13115171	13115371	6	1	2	1	3	3	1	1	40	55	31	17	34	53	60	44	4.00197e-07	-3.14632	DOWN
peak_16217	chr10	13151306	13151506	7	3	3	6	11	20	15	14	19	34	16	12	25	76	35	41	0.317216	-0.512166	not sig
peak_16218	chr10	13192930	13193130	85	248	95	34	126	197	208	215	113	301	94	59	92	290	237	164	0.0406163	0.356962	not sig
peak_16219	chr10	13232788	13232988	13	18	9	3	23	24	15	15	4	12	2	7	2	4	3	5	1.06111e-05	2.43868	UP
peak_16220	chr10	13234001	13234201	6	2	2	3	3	6	1	19	26	26	9	12	16	18	20	21	0.223742	-0.828857	not sig
peak_16221	chr10	13283551	13283751	1	19	7	4	3	11	22	9	23	6	8	5	10	15	17	15	0.952567	-0.0477077	not sig
peak_16222	chr10	13289644	13289844	23	17	37	6	50	35	19	58	36	62	35	23	34	55	56	43	0.295487	0.378384	not sig
peak_16223	chr10	13300972	13301172	4	19	5	1	5	19	12	39	8	8	2	3	5	8	13	5	0.107416	1.08044	not sig
peak_16224	chr10	13311840	13312040	4	27	6	2	6	16	17	12	15	22	17	26	13	38	44	25	0.116682	-0.803598	not sig
peak_16225	chr10	13324054	13324254	30	60	14	6	47	29	71	47	24	85	16	19	23	50	76	42	0.914948	0.0446177	not sig
peak_16226	chr10	13340504	13340704	15	94	44	7	36	57	50	48	9	48	16	21	15	23	26	23	0.000197736	1.40694	UP
peak_16227	chr10	13342568	13342768	20	20	27	1	31	14	17	8	17	30	14	5	8	24	20	6	0.322123	0.498108	not sig
peak_16228	chr10	13373656	13373856	11	16	6	0	8	8	24	5	56	52	28	17	26	33	42	33	1.34789e-05	-2.29234	DOWN
peak_16229	chr10	13384960	13385160	2	1	6	1	3	3	7	0	19	21	14	9	23	36	40	23	0.0015087	-2.11166	DOWN
peak_16230	chr10	13388654	13388854	30	66	55	12	58	95	69	73	32	80	22	15	31	53	43	42	5.25943e-07	1.26478	UP
peak_16231	chr10	13389002	13389202	8	16	4	2	3	29	8	14	5	22	6	2	5	26	21	2	0.36877	0.615215	not sig
peak_16232	chr10	13395900	13396100	1	14	18	1	18	17	14	3	3	14	8	12	4	17	17	7	0.106933	0.973341	not sig
peak_16233	chr10	13402034	13402234	10	15	8	2	9	6	35	13	10	11	16	12	12	7	8	19	0.763026	-0.209144	not sig
peak_16234	chr10	13411184	13411384	1	2	3	1	6	1	3	1	29	32	12	2	14	17	10	7	0.00607891	-2.22233	DOWN
peak_16235	chr10	13415786	13415986	2	4	4	2	6	0	2	7	24	52	25	14	25	37	39	36	8.18838e-05	-2.48698	DOWN
peak_16236	chr10	13419382	13419582	0	20	17	0	17	18	7	11	6	5	1	5	5	10	2	5	0.018713	1.82331	UP
peak_16237	chr10	13424492	13424692	7	23	16	0	15	12	17	4	51	90	42	18	24	45	45	44	0.000137259	-1.82766	DOWN
peak_16238	chr10	13429851	13430051	11	29	19	7	17	30	29	14	18	52	30	26	13	67	50	27	0.942308	-0.0294304	not sig
peak_16239	chr10	13466962	13467162	9	14	16	4	11	11	11	14	44	86	58	28	47	42	57	46	0.000175416	-1.50336	DOWN
peak_16240	chr10	13473726	13473926	4	23	9	2	5	35	21	7	11	19	8	5	3	19	13	3	0.130086	0.815339	not sig
peak_16241	chr10	13474004	13474204	3	16	8	1	0	22	25	6	6	39	3	2	10	28	22	23	0.543844	-0.472136	not sig
peak_16242	chr10	13474278	13474478	8	52	19	5	23	22	39	22	17	71	10	10	18	19	39	23	0.655393	0.23131	not sig
peak_16243	chr10	13475392	13475592	2	6	9	3	15	8	6	6	16	28	12	4	11	31	14	10	0.900765	-0.0811245	not sig
peak_16244	chr10	13501156	13501356	42	95	63	10	47	175	96	92	68	218	45	59	49	235	189	89	0.655793	0.12711	not sig
peak_16245	chr10	13501614	13501814	9	42	10	1	12	43	24	30	19	60	5	12	16	42	37	29	0.891343	0.0651104	not sig
peak_16246	chr10	13509052	13509252	0	3	1	3	1	3	3	1	12	20	18	10	16	45	28	18	0.00172646	-2.18734	DOWN
peak_16247	chr10	13553036	13553236	66	255	103	29	107	213	242	125	154	321	112	72	89	319	238	188	0.811429	0.0522871	not sig
peak_16248	chr10	13564785	13564985	21	36	31	5	24	39	31	43	37	70	37	19	31	79	66	41	0.684074	-0.139179	not sig
peak_16249	chr10	13567634	13567834	1	18	5	1	2	1	11	4	12	25	17	12	18	27	38	41	0.000583554	-2.62396	DOWN
peak_16250	chr10	13572554	13572754	1	4	2	0	6	2	5	5	26	43	22	11	20	42	28	31	8.7185e-06	-3.04742	DOWN
peak_16251	chr10	13585137	13585337	0	1	4	1	5	0	5	13	19	46	7	17	7	28	33	12	0.0129877	-2.16504	DOWN
peak_16252	chr10	13587961	13588161	16	16	22	0	22	15	31	2	11	39	33	3	34	54	42	9	0.11972	-0.921067	not sig
peak_16253	chr10	13596216	13596416	1	9	1	0	3	8	2	0	12	44	17	14	17	41	22	7	0.000719751	-2.32488	DOWN
peak_16254	chr10	13601247	13601447	18	38	22	5	36	58	69	18	6	13	6	2	6	13	10	7	1.0773e-09	2.49646	UP
peak_16255	chr10	13631670	13631870	10	5	12	8	13	31	14	46	4	8	4	6	3	7	6	3	1.27092e-07	2.82348	UP
peak_16256	chr10	13631936	13632136	14	23	18	4	10	25	39	35	8	20	10	7	14	22	14	20	0.037258	0.894573	not sig
peak_16257	chr10	13632540	13632740	59	21	46	30	62	128	50	200	9	10	6	5	7	7	15	14	2.90034e-31	4.20701	UP
peak_16258	chr10	13641808	13642008	5	4	7	3	6	13	3	17	13	19	19	6	12	39	16	11	0.863532	-0.116334	not sig
peak_16259	chr10	13647740	13647940	9	2	4	6	7	18	12	32	3	3	3	1	2	7	1	4	2.53679e-05	2.93566	UP
peak_16260	chr10	13653854	13654054	12	35	19	8	20	51	41	49	33	97	21	28	21	58	44	37	0.700877	0.149535	not sig
peak_16261	chr10	13659410	13659610	18	15	13	3	19	10	4	13	21	35	22	9	21	27	26	19	0.711009	-0.198293	not sig
peak_16262	chr10	13659890	13660090	58	16	31	40	62	67	17	178	15	14	13	3	5	12	11	15	1.29188e-10	3.75539	UP
peak_16263	chr10	13674714	13674914	6	18	12	2	6	3	7	1	11	68	9	3	11	27	26	8	0.156535	-1.00411	not sig
peak_16264	chr10	13677569	13677769	23	15	12	6	18	22	17	39	4	4	8	0	4	9	6	8	7.43847e-07	2.58266	UP
peak_16265	chr10	13678392	13678592	12	14	24	3	21	33	27	7	3	5	3	2	5	6	6	2	3.14875e-09	2.89427	UP
peak_16266	chr10	13682618	13682818	13	18	24	6	25	34	36	63	18	43	33	14	17	40	23	26	0.161628	0.562413	not sig
peak_16267	chr10	13686756	13686956	4	15	5	2	6	7	12	3	27	41	23	11	6	24	36	19	0.0067687	-1.57296	DOWN
peak_16268	chr10	13687276	13687476	33	50	53	9	28	42	31	18	55	110	54	30	51	89	68	44	0.582181	-0.179932	not sig
peak_16269	chr10	13688965	13689165	32	43	58	8	52	53	45	17	13	32	16	5	7	24	21	6	3.98069e-10	2.01882	UP
peak_16270	chr10	13700270	13700470	8	32	15	3	40	27	14	35	10	13	6	2	7	11	13	10	7.32228e-05	1.87733	UP
peak_16271	chr10	13705920	13706120	16	33	24	2	18	25	8	48	5	10	8	2	6	13	13	8	0.000283259	1.81316	UP
peak_16272	chr10	13707602	13707802	7	12	7	2	8	13	3	6	35	40	27	20	15	72	41	50	0.00574642	-1.3057	DOWN
peak_16273	chr10	13714670	13714870	4	49	11	3	18	45	35	14	8	35	11	17	15	30	22	21	0.233642	0.565482	not sig
peak_16274	chr10	13726736	13726936	18	51	49	5	43	54	37	79	31	37	21	19	16	44	41	50	0.000776441	1.02036	UP
peak_16275	chr10	13727816	13728016	83	97	92	8	106	122	56	43	55	110	46	25	48	126	95	62	0.00532906	0.805553	not sig
peak_16276	chr10	13739628	13739828	0	17	16	0	15	36	20	8	2	14	6	2	6	14	8	6	0.03203	1.43306	UP
peak_16277	chr10	13739966	13740166	40	51	54	10	47	89	29	49	10	38	16	10	12	25	10	13	6.07861e-14	2.39704	UP
peak_16278	chr10	13754789	13754989	4	18	8	3	10	16	6	11	15	33	18	9	16	45	24	16	0.447604	-0.378941	not sig
peak_16279	chr10	13761368	13761568	4	5	11	1	9	12	12	9	27	24	14	12	14	39	21	32	0.171987	-0.709173	not sig
peak_16280	chr10	13767106	13767306	12	28	35	10	33	49	40	48	15	10	8	4	7	14	13	15	2.71194e-12	2.44929	UP
peak_16281	chr10	13768288	13768488	3	4	5	1	3	7	16	3	16	38	17	10	14	25	36	18	0.00236514	-1.80555	DOWN
peak_16282	chr10	13776092	13776292	20	33	30	7	23	14	25	12	95	171	103	50	81	165	159	129	7.45205e-09	-1.88353	DOWN
peak_16283	chr10	13777192	13777392	2	11	7	2	5	7	17	4	29	45	33	15	20	61	27	37	0.000140381	-2.04171	DOWN
peak_16284	chr10	13782374	13782574	3	8	2	1	8	6	19	1	37	56	33	17	15	48	31	23	3.18693e-05	-2.57861	DOWN
peak_16285	chr10	13782835	13783035	3	20	9	4	4	6	17	6	26	44	29	12	30	64	36	18	0.00146711	-1.64452	DOWN
peak_16286	chr10	13824711	13824911	18	26	24	3	23	34	34	5	3	10	3	4	2	5	11	5	2.02351e-07	2.55806	UP
peak_16287	chr10	13832694	13832894	8	14	10	1	16	15	11	12	31	83	28	19	36	61	37	45	0.00131232	-1.32161	DOWN
peak_16288	chr10	13834207	13834407	11	8	10	0	5	18	22	14	11	25	5	11	7	27	18	12	0.996968	0.00261024	not sig
peak_16289	chr10	13842895	13843095	13	24	38	3	28	46	14	36	18	34	17	12	11	18	26	6	0.00392103	1.26828	UP
peak_16290	chr10	13844954	13845154	17	18	9	0	12	14	2	10	8	20	17	1	6	25	12	7	0.942575	-0.0573076	not sig
peak_16291	chr10	13861212	13861412	33	35	45	13	32	44	66	32	158	264	152	82	97	293	229	134	9.07138e-11	-1.55841	DOWN
peak_16292	chr10	13868698	13868898	37	199	80	16	80	92	185	152	119	284	41	55	63	107	236	162	0.761879	-0.112493	not sig
peak_16293	chr10	13869314	13869514	5	37	10	1	18	30	31	25	5	41	7	8	5	11	21	17	0.18353	0.715319	not sig
peak_16294	chr10	13874429	13874629	17	11	20	0	20	22	19	10	4	5	7	1	8	3	10	5	0.00110052	1.89082	UP
peak_16295	chr10	13875124	13875324	1	4	2	0	1	9	12	18	3	8	8	1	5	29	9	1	0.363363	-0.979682	not sig
peak_16296	chr10	13915324	13915524	3	7	5	4	6	6	8	0	15	85	24	11	39	69	20	14	0.00592119	-1.68765	DOWN
peak_16297	chr10	13917085	13917285	5	10	2	7	14	8	34	11	29	65	28	24	38	65	60	62	0.000789109	-1.57545	DOWN
peak_16298	chr10	13935747	13935947	2	18	7	4	12	10	9	13	23	53	22	8	17	63	26	8	0.146833	-0.789872	not sig
peak_16300	chr10	13943806	13944006	12	7	22	19	22	36	20	82	6	6	2	2	6	4	7	5	5.93213e-16	3.81585	UP
peak_16301	chr10	13946047	13946247	3	0	1	2	4	3	2	5	23	40	11	8	23	33	42	30	0.000762463	-2.24522	DOWN
peak_16302	chr10	13946568	13946768	2	0	1	1	2	0	5	3	7	24	17	7	10	10	26	34	0.00131231	-3.16466	DOWN
peak_16303	chr10	13964770	13964970	28	89	16	6	15	102	123	68	55	164	40	29	44	174	124	82	0.0329262	-0.661083	not sig
peak_16304	chr10	13965630	13965830	57	268	107	38	143	264	262	181	156	419	112	86	135	355	314	206	0.477767	0.139163	not sig
peak_16305	chr10	13965999	13966199	14	104	20	7	30	69	64	55	29	139	36	23	24	70	134	55	0.570792	-0.212388	not sig
peak_16306	chr10	13966250	13966450	10	49	15	4	23	56	76	52	25	109	14	25	20	61	110	59	0.598003	-0.194307	not sig
peak_16307	chr10	13966528	13966728	10	74	26	11	31	94	130	39	32	121	20	20	23	102	120	63	0.553431	0.206254	not sig
peak_16308	chr10	13966886	13967086	18	94	31	10	33	77	98	82	50	215	38	30	34	137	141	75	0.196945	-0.358854	not sig
peak_16309	chr10	13967226	13967426	19	48	20	3	16	47	52	36	21	127	15	31	28	70	104	66	0.231795	-0.448401	not sig
peak_16310	chr10	13967609	13967809	35	116	56	16	40	117	106	88	98	257	90	55	89	214	213	143	0.0148347	-0.503758	not sig
peak_16311	chr10	13968003	13968203	19	54	14	11	39	90	52	54	32	129	33	26	20	155	112	54	0.778095	0.100779	not sig
peak_16312	chr10	13976403	13976603	15	6	15	14	24	39	8	52	10	11	11	6	7	15	15	19	5.91958e-09	2.35052	UP
peak_16313	chr10	13978718	13978918	16	32	28	8	18	41	29	37	22	35	13	8	17	29	35	11	0.00331043	1.05969	UP
peak_16314	chr10	13982958	13983158	39	151	56	11	64	164	143	60	79	191	48	70	74	218	156	166	0.90365	-0.0389165	not sig
peak_16315	chr10	13988380	13988580	12	8	6	3	12	12	18	6	38	41	22	20	20	35	41	49	0.0164547	-1.09022	DOWN
peak_16316	chr10	14004866	14005066	6	12	10	3	13	19	15	16	24	38	23	14	9	33	34	34	0.406928	-0.375088	not sig
peak_16317	chr10	14016330	14016530	18	7	12	4	10	6	12	4	24	50	13	16	15	47	62	38	0.117306	-0.866995	not sig
peak_16318	chr10	14016591	14016791	6	8	13	1	7	5	15	22	47	98	52	27	34	59	65	52	1.8211e-07	-2.48908	DOWN
peak_16319	chr10	14017800	14018000	44	81	51	14	54	71	47	45	37	109	45	39	34	82	70	45	0.0293272	0.61365	not sig
peak_16320	chr10	14018088	14018288	5	56	13	6	9	44	30	40	26	76	22	11	23	56	63	46	0.443205	-0.318844	not sig
peak_16321	chr10	14019490	14019690	1	11	7	2	4	3	18	0	24	48	15	9	10	43	43	17	0.000702447	-2.14142	DOWN
peak_16322	chr10	14019696	14019896	7	16	4	1	12	12	18	4	20	55	12	15	15	46	55	25	0.00567779	-1.32296	DOWN
peak_16323	chr10	14034806	14035006	13	16	18	12	23	27	17	76	18	15	14	12	12	30	30	18	0.000854799	1.37513	UP
peak_16324	chr10	14046328	14046528	11	30	20	5	31	52	28	37	10	23	6	5	7	19	13	7	1.02476e-07	2.03757	UP
peak_16325	chr10	14046504	14046704	4	8	10	4	11	21	16	31	5	11	8	4	3	9	14	6	0.00232685	1.58086	UP
peak_16326	chr10	14047558	14047758	1	21	5	9	9	22	25	29	11	45	23	8	12	43	38	25	0.934728	-0.0462502	not sig
peak_16327	chr10	14048760	14048960	10	31	14	7	25	25	34	12	16	30	11	7	8	41	32	16	0.0781612	0.706221	not sig
peak_16328	chr10	14055708	14055908	38	74	48	37	73	86	86	146	70	111	57	27	49	101	85	93	0.000625887	0.898049	not sig
peak_16329	chr10	14057032	14057232	51	222	34	28	39	130	249	95	54	44	24	20	29	71	57	70	0.00018577	1.31498	UP
peak_16330	chr10	14058858	14059058	14	25	12	7	16	12	20	18	75	117	69	38	48	89	81	68	1.50683e-06	-1.70754	DOWN
peak_16331	chr10	14060370	14060570	18	28	18	6	25	22	28	20	56	111	58	19	44	135	75	53	0.000255719	-1.18176	DOWN
peak_16332	chr10	14072316	14072516	8	29	12	4	17	20	38	33	42	65	35	24	20	87	41	36	0.0178422	-0.94094	not sig
peak_16333	chr10	14075790	14075990	18	17	22	3	16	37	33	44	12	12	12	9	9	19	14	16	0.000398154	1.43653	UP
peak_16334	chr10	14080943	14081143	4	11	12	3	10	9	9	7	6	11	8	3	3	4	10	7	0.0597758	1.10175	not sig
peak_16335	chr10	14081066	14081266	12	10	11	0	10	9	10	2	11	14	11	5	5	12	22	5	0.904573	-0.0860101	not sig
peak_16336	chr10	14088962	14089162	11	36	40	9	35	39	37	44	9	17	17	11	17	20	24	27	5.74349e-07	1.65173	UP
peak_16337	chr10	14089574	14089774	17	22	9	4	18	27	29	22	15	36	10	7	15	30	21	13	0.232963	0.503535	not sig
peak_16338	chr10	14096146	14096346	2	14	3	1	6	10	10	2	3	28	4	6	7	4	12	9	0.821559	-0.199515	not sig
peak_16339	chr10	14099363	14099563	75	81	65	4	69	76	71	32	26	21	18	9	13	28	20	15	4.73083e-10	1.9417	UP
peak_16340	chr10	14101910	14102110	5	15	14	3	7	10	19	18	31	57	29	14	34	62	62	38	0.000442745	-1.47488	DOWN
peak_16341	chr10	14111564	14111764	14	44	42	0	36	48	43	13	7	24	9	2	10	13	33	14	0.0148448	1.33351	UP
peak_16342	chr10	14117054	14117254	18	35	26	9	27	21	29	16	56	106	62	19	26	81	74	51	0.0384232	-0.718979	not sig
peak_16343	chr10	14120324	14120524	2	6	3	0	4	9	14	4	7	10	7	4	9	28	15	19	0.184556	-1.01486	not sig
peak_16344	chr10	14131236	14131436	4	9	2	0	6	14	19	7	7	13	15	5	11	26	20	4	0.279239	-0.773931	not sig
peak_16345	chr10	14145696	14145896	5	16	19	2	8	20	8	12	8	21	9	6	14	14	17	12	0.207197	0.643997	not sig
peak_16346	chr10	14155174	14155374	9	6	4	4	5	9	5	7	35	72	49	9	18	30	35	36	0.00470697	-1.60121	DOWN
peak_16347	chr10	14179862	14180062	4	17	8	2	0	9	15	18	19	69	26	8	19	71	70	22	0.000162782	-2.10099	DOWN
peak_16348	chr10	14185230	14185430	0	18	9	0	14	23	6	10	7	22	9	8	1	37	20	15	0.663256	0.315761	not sig
peak_16349	chr10	14191323	14191523	34	57	83	12	103	128	51	63	10	4	4	6	9	6	6	17	1.85319e-28	4.16754	UP
peak_16350	chr10	14192268	14192468	5	31	36	2	51	56	30	48	12	29	5	3	4	18	20	9	0.000103797	2.02763	UP
peak_16351	chr10	14193796	14193996	37	38	45	3	25	37	38	16	178	252	151	74	110	246	218	131	2.69964e-13	-2.03327	DOWN
peak_16352	chr10	14196016	14196216	15	36	30	6	19	36	42	7	48	116	38	31	22	77	61	41	0.113697	-0.579864	not sig
peak_16353	chr10	14196373	14196573	10	59	14	4	22	41	36	8	64	146	76	28	43	146	112	75	1.0623e-05	-1.5491	DOWN
peak_16354	chr10	14200456	14200656	21	31	19	6	31	40	30	39	33	58	17	18	28	77	69	40	0.66144	0.155306	not sig
peak_16355	chr10	14207274	14207474	13	29	38	5	30	59	46	39	19	64	30	8	30	51	56	23	0.16425	0.518309	not sig
peak_16356	chr10	14207723	14207923	40	82	79	14	55	81	54	44	67	128	74	32	62	126	112	58	0.422087	0.193032	not sig
peak_16357	chr10	14207952	14208152	11	15	22	2	7	18	12	17	26	69	20	20	16	36	55	24	0.158811	-0.656671	not sig
peak_16358	chr10	14208295	14208495	12	39	14	4	23	38	36	48	35	62	39	13	29	51	67	37	0.322306	-0.37668	not sig
peak_16359	chr10	14210116	14210316	17	28	24	5	23	23	27	26	52	124	69	31	33	98	82	58	0.000268141	-1.12986	DOWN
peak_16360	chr10	14210608	14210808	38	104	92	2	90	107	82	11	58	155	66	19	62	130	122	71	0.728852	-0.219934	not sig
peak_16361	chr10	14212034	14212234	12	22	11	1	7	14	15	1	38	123	42	22	28	134	62	36	1.1551e-06	-2.19163	DOWN
peak_16362	chr10	14215610	14215810	46	61	56	8	56	47	47	46	45	64	59	15	41	66	64	25	0.160203	0.399604	not sig
peak_16363	chr10	14216314	14216514	29	80	69	8	82	114	61	46	39	125	40	26	32	79	79	42	0.00258761	0.832166	not sig
peak_16364	chr10	14216602	14216802	8	40	28	1	22	40	16	18	13	43	3	5	14	43	36	16	0.143677	0.74147	not sig
peak_16365	chr10	14224840	14225040	25	16	30	0	26	33	43	3	6	6	4	0	4	1	2	0	5.58563e-06	2.96618	UP
peak_16366	chr10	14240193	14240393	11	9	8	1	9	9	13	6	32	63	38	20	25	61	40	36	5.31242e-05	-1.84177	DOWN
peak_16367	chr10	14267676	14267876	53	23	44	1	52	39	40	4	20	44	48	17	18	72	37	37	0.987606	-0.0138132	not sig
peak_16368	chr10	14296216	14296416	4	11	3	1	7	3	2	1	16	36	19	4	20	46	25	7	0.00179627	-2.07443	DOWN
peak_16369	chr10	14306896	14307096	5	10	5	2	4	3	10	9	17	30	25	4	14	24	17	10	0.00491807	-1.75211	DOWN
peak_16370	chr10	14313048	14313248	3	7	4	2	3	5	3	0	23	59	22	19	17	34	26	29	0.000522871	-2.0855	DOWN
peak_16371	chr10	14314057	14314257	18	16	16	1	21	27	22	0	23	92	21	14	16	51	51	15	0.215767	-0.637328	not sig
peak_16372	chr10	14314278	14314478	8	20	11	1	3	19	9	0	11	39	8	5	6	33	31	15	0.485432	-0.469551	not sig
peak_16373	chr10	14314812	14315012	18	68	41	12	48	48	73	24	147	279	171	71	92	300	232	202	6.85413e-09	-1.59874	DOWN
peak_16374	chr10	14315378	14315578	10	18	13	6	19	14	34	12	79	162	81	46	70	148	145	76	1.60786e-12	-2.21551	DOWN
peak_16375	chr10	14321604	14321804	15	7	16	1	10	15	15	19	19	59	6	20	12	48	38	16	0.540661	-0.376802	not sig
peak_16376	chr10	14329094	14329294	1	1	4	2	11	6	8	6	29	34	18	12	8	23	34	8	0.0597901	-1.21386	not sig
peak_16377	chr10	14332767	14332967	11	43	15	8	19	41	23	36	37	74	52	20	28	82	61	47	0.265773	-0.385698	not sig
peak_16378	chr10	14333348	14333548	16	32	30	4	11	25	22	10	6	18	6	4	9	22	14	17	0.00452223	1.34837	UP
peak_16379	chr10	14333542	14333742	15	46	14	8	41	37	39	29	12	19	8	3	2	18	13	24	8.31128e-06	1.94695	UP
peak_16380	chr10	14349649	14349849	1	1	1	0	1	4	2	5	14	21	16	3	12	31	24	21	0.000858834	-2.79044	DOWN
peak_16381	chr10	14363360	14363560	45	42	32	10	59	53	28	44	12	25	9	7	8	18	27	9	9.77979e-11	2.305	UP
peak_16382	chr10	14363622	14363822	4	24	5	1	13	29	14	19	3	9	3	2	5	9	8	5	0.0023404	1.75002	UP
peak_16383	chr10	14368738	14368938	13	1	24	23	25	37	14	77	1	2	1	5	2	4	0	6	5.4496e-21	5.1365	UP
peak_16384	chr10	14385643	14385843	3	13	19	1	30	16	7	10	3	14	5	2	5	13	6	3	0.00318238	1.81988	UP
peak_16385	chr10	14391084	14391284	38	121	83	21	85	163	90	122	84	215	70	65	68	178	148	94	0.0332262	0.454209	not sig
peak_16386	chr10	14391348	14391548	24	119	42	10	64	117	46	74	35	109	18	15	30	81	83	39	0.000885714	1.00128	UP
peak_16387	chr10	14403686	14403886	18	10	27	1	26	16	24	1	9	10	4	0	4	4	9	1	0.00103911	1.90073	UP
peak_16388	chr10	14415538	14415738	1	1	2	1	0	2	2	1	15	25	6	8	6	18	14	3	0.0133823	-2.25178	DOWN
peak_16389	chr10	14451935	14452135	22	32	20	8	35	28	29	13	34	58	35	16	20	38	33	30	0.610714	0.204361	not sig
peak_16390	chr10	14481028	14481228	0	0	0	0	2	4	1	2	6	27	18	2	7	28	24	2	0.0072243	-2.71844	DOWN
peak_16391	chr10	14482574	14482774	8	7	11	2	5	6	4	9	64	93	51	35	64	81	86	79	2.30433e-09	-2.53209	DOWN
peak_16392	chr10	14512354	14512554	4	10	4	5	6	7	10	9	14	19	8	12	12	15	20	15	0.778712	-0.169129	not sig
peak_16393	chr10	14639151	14639351	32	47	51	1	39	43	16	16	22	56	26	19	18	39	43	36	0.29973	0.481133	not sig
peak_16394	chr10	14662206	14662406	4	7	2	1	5	6	12	2	44	91	32	31	26	87	61	57	5.34812e-09	-3.14875	DOWN
peak_16395	chr10	14667161	14667361	5	10	6	5	13	5	15	11	56	85	51	24	40	80	49	71	5.65236e-06	-2.08372	DOWN
peak_16396	chr10	14703376	14703576	2	7	2	2	9	5	6	12	33	60	30	33	19	53	58	48	2.25547e-05	-2.2175	DOWN
peak_16397	chr10	14705318	14705518	52	132	63	14	69	151	98	85	99	245	81	55	79	245	236	151	0.392103	-0.188739	not sig
peak_16398	chr10	14705783	14705983	9	23	8	6	14	21	30	25	31	48	7	8	5	45	49	35	0.893796	-0.0711463	not sig
peak_16399	chr10	14718098	14718298	0	1	0	0	0	0	2	1	8	13	11	1	6	21	4	13	0.000513484	-4.35007	DOWN
peak_16400	chr10	14719809	14720009	1	5	1	2	0	4	2	8	20	21	22	6	24	28	8	24	0.00996941	-2.07968	DOWN
peak_16401	chr10	14725754	14725954	9	20	19	3	18	5	15	6	83	169	105	40	70	152	86	64	5.02904e-11	-2.59867	DOWN
peak_16402	chr10	14734388	14734588	9	9	2	1	15	11	19	9	28	24	15	11	7	20	33	40	0.111555	-0.933244	not sig
peak_16403	chr10	14759716	14759916	3	25	4	3	10	10	20	10	11	39	6	0	9	36	30	3	0.626164	-0.343948	not sig
peak_16404	chr10	14760030	14760230	9	36	14	1	11	34	14	9	10	35	4	10	3	29	32	8	0.205675	0.651129	not sig
peak_16405	chr10	14760202	14760402	0	8	0	0	3	2	4	3	3	16	4	1	1	18	15	7	0.0526072	-2.0471	not sig
peak_16406	chr10	14790242	14790442	7	21	10	8	10	15	14	8	57	115	46	26	33	84	62	63	0.000149883	-1.46643	DOWN
peak_16407	chr10	14795452	14795652	5	17	7	0	8	8	21	1	19	30	6	5	13	28	26	17	0.0502648	-1.26182	not sig
peak_16408	chr10	14795760	14795960	1	28	19	0	4	7	7	10	15	30	4	10	6	20	24	16	0.280583	-0.847679	not sig
peak_16409	chr10	14817088	14817288	26	50	38	9	35	33	18	16	27	24	21	25	14	26	34	30	0.0106529	1.05979	UP
peak_16410	chr10	14845186	14845386	13	29	13	1	32	20	26	12	16	27	29	4	16	50	24	4	0.854654	-0.107265	not sig
peak_16411	chr10	14861387	14861587	11	1	4	3	10	0	3	7	37	79	22	25	28	61	77	74	0.000198283	-2.32947	DOWN
peak_16412	chr10	14873616	14873816	5	26	8	0	5	9	16	10	17	37	15	10	18	34	23	14	0.00802702	-1.43974	DOWN
peak_16413	chr10	14875302	14875502	38	52	30	3	32	15	31	39	21	49	24	18	25	24	31	24	0.777677	0.141518	not sig
peak_16414	chr10	14892636	14892836	3	14	0	0	0	1	0	2	12	56	4	3	19	28	32	4	5.72111e-05	-4.08646	DOWN
peak_16415	chr10	14905096	14905296	4	2	9	12	3	19	5	55	3	5	5	3	2	6	3	5	5.02934e-06	2.94056	UP
peak_16416	chr10	14906340	14906540	20	5	7	9	17	16	11	52	7	1	1	1	0	2	6	3	2.8337e-10	3.90768	UP
peak_16417	chr10	14953135	14953335	8	8	6	3	20	13	17	6	19	16	11	10	13	15	20	14	0.670063	0.224696	not sig
peak_16418	chr10	14989728	14989928	14	11	16	3	16	14	15	39	7	9	0	3	9	7	8	7	0.000115963	2.05465	UP
peak_16419	chr10	14992370	14992570	19	34	31	4	20	29	38	30	3	10	4	3	3	4	8	4	4.50366e-10	2.77471	UP
peak_16420	chr10	15058759	15058959	15	32	26	3	32	26	7	12	24	56	29	7	16	28	37	14	0.629082	0.239572	not sig
peak_16421	chr10	15095411	15095611	6	2	3	1	5	1	4	2	16	33	20	10	22	33	22	21	0.000708775	-2.34686	DOWN
peak_16422	chr10	15106067	15106267	3	9	3	3	7	4	5	0	23	66	30	15	24	35	25	31	0.00117292	-1.99419	DOWN
peak_16423	chr10	15123142	15123342	21	34	31	1	29	21	15	6	9	30	14	5	11	20	30	11	0.207511	0.657938	not sig
peak_16424	chr10	15174499	15174699	17	23	31	10	23	42	19	47	7	22	3	10	11	14	12	6	1.05618e-08	2.43397	UP
peak_16425	chr10	15257352	15257552	10	5	33	3	15	21	8	24	5	2	4	2	5	0	0	4	1.66901e-09	3.60719	UP
peak_16426	chr10	15299676	15299876	9	10	10	3	10	29	17	28	1	16	4	1	3	5	7	2	0.000255373	2.28003	UP
peak_16427	chr10	15300256	15300456	79	117	116	21	121	128	133	125	79	144	69	42	62	115	110	96	4.43497e-06	0.854024	not sig
peak_16428	chr10	15392202	15392402	16	43	25	5	7	19	22	26	6	22	4	3	10	7	17	8	0.00490578	1.50356	UP
peak_16429	chr10	15442686	15442886	2	1	6	1	1	0	3	1	36	58	27	15	16	22	25	29	3.48905e-05	-3.3964	DOWN
peak_16430	chr10	15592238	15592438	7	3	2	2	6	1	8	6	50	81	53	22	20	47	63	62	2.14143e-07	-3.35849	DOWN
peak_16431	chr10	15760342	15760542	9	22	28	5	33	35	27	29	14	39	17	3	17	25	30	6	0.018892	1.04043	UP
peak_16432	chr10	15805884	15806084	10	16	16	1	10	7	8	0	9	11	11	2	14	29	17	5	0.824064	-0.165647	not sig
peak_16433	chr10	15832433	15832633	4	5	5	1	5	0	4	0	37	42	26	22	28	35	61	79	9.24041e-06	-3.05967	DOWN
peak_16434	chr10	15868175	15868375	1	3	5	3	1	2	6	4	7	38	23	6	25	45	20	10	0.0119314	-1.88045	DOWN
peak_16435	chr10	15886386	15886586	19	12	22	4	26	10	14	17	13	7	2	1	4	10	14	4	0.000241191	1.93973	UP
peak_16436	chr10	15897295	15897495	11	5	15	12	11	16	12	55	13	35	8	8	11	24	16	6	0.0273515	1.29799	UP
peak_16437	chr10	16088268	16088468	19	39	21	0	20	17	17	1	12	12	20	13	5	16	11	8	0.615726	0.357855	not sig
peak_16438	chr10	16123944	16124144	28	58	43	5	56	59	36	19	24	41	26	5	9	22	24	14	5.60355e-05	1.40225	UP
peak_16439	chr10	16157095	16157295	11	27	19	2	19	28	39	7	6	8	10	1	8	17	16	5	0.00529913	1.35781	UP
peak_16440	chr10	16171100	16171300	6	21	11	6	14	13	30	9	7	48	18	10	6	22	44	27	0.962664	-0.0272043	not sig
peak_16441	chr10	16171428	16171628	39	88	67	14	62	79	52	42	69	133	68	32	52	73	83	54	0.194122	0.346786	not sig
peak_16442	chr10	16178744	16178944	2	0	5	2	1	4	7	1	13	12	28	7	6	62	21	23	0.014727	-1.9224	DOWN
peak_16443	chr10	16231858	16232058	2	10	25	0	8	9	13	20	3	9	1	7	0	2	10	4	0.0339872	1.65595	UP
peak_16444	chr10	16250808	16251008	9	66	30	2	26	49	22	16	12	17	8	11	4	14	26	12	0.0018462	1.51885	UP
peak_16445	chr10	16441180	16441380	31	11	20	19	11	30	20	56	3	8	2	4	3	12	11	10	3.294e-11	3.32965	UP
peak_16446	chr10	16467696	16467896	3	21	28	2	13	14	11	9	3	18	7	2	2	10	20	6	0.0291787	1.28034	UP
peak_16447	chr10	16524264	16524464	40	52	36	2	34	26	22	12	71	111	53	39	35	79	94	60	0.024419	-0.954779	not sig
peak_16448	chr10	16578628	16578828	6	0	4	0	6	5	5	0	2	9	8	1	3	7	9	1	0.911554	-0.126228	not sig
peak_16449	chr10	16578762	16578962	0	1	3	0	4	3	8	0	8	15	11	7	2	11	8	2	0.113838	-1.52578	not sig
peak_16450	chr10	16580277	16580477	12	23	16	2	10	3	12	15	49	53	35	24	47	57	63	42	5.94315e-05	-1.88035	DOWN
peak_16451	chr10	16588938	16589138	15	53	24	3	19	28	22	44	12	35	8	2	3	7	29	19	0.0365107	1.128	UP
peak_16452	chr10	16589444	16589644	75	144	154	23	140	148	87	75	181	259	181	104	101	223	190	166	0.844697	0.0527025	not sig
peak_16453	chr10	16621058	16621258	6	9	8	3	18	3	32	12	52	100	33	35	16	57	81	55	3.25717e-05	-2.10628	DOWN
peak_16454	chr10	16637070	16637270	18	12	15	2	11	18	10	26	11	21	14	9	6	18	21	13	0.241108	0.60936	not sig
peak_16455	chr10	16681072	16681272	13	8	21	4	15	28	8	13	4	10	9	5	8	13	9	5	1.43432e-05	1.95997	UP
peak_16456	chr10	16708946	16709146	18	16	23	5	23	17	16	17	6	15	4	3	10	4	7	9	1.35698e-05	2.06078	UP
peak_16457	chr10	16713214	16713414	9	65	42	4	34	36	39	43	8	31	20	14	5	19	28	30	0.00196209	1.27272	UP
peak_16458	chr10	16724281	16724481	6	23	21	1	24	18	13	13	3	4	1	0	1	2	2	1	4.49253e-07	3.46897	UP
peak_16459	chr10	16731900	16732100	2	4	6	2	11	4	0	15	15	38	12	5	8	12	27	13	0.466599	-0.583317	not sig
peak_16460	chr10	16846248	16846448	18	10	18	2	25	23	17	12	13	18	12	0	2	10	12	9	0.0192087	1.30538	UP
peak_16461	chr10	16895436	16895636	26	47	31	1	27	24	15	3	26	47	31	11	25	43	53	38	0.482272	-0.401794	not sig
peak_16462	chr10	16895710	16895910	8	27	20	0	9	11	8	3	20	28	6	8	8	9	27	17	0.627552	-0.377153	not sig
peak_16463	chr10	16911132	16911332	0	1	3	1	0	3	1	0	14	21	9	18	10	10	31	18	0.00424344	-2.25967	DOWN
peak_16464	chr10	16990256	16990456	8	20	20	9	29	35	22	24	20	26	17	2	7	20	26	7	0.00142042	1.38905	UP
peak_16465	chr10	16990542	16990742	9	40	39	3	39	51	26	57	8	18	9	3	9	18	17	4	1.90558e-06	2.13937	UP
peak_16466	chr10	16994574	16994774	2	13	14	2	15	18	9	21	6	5	2	0	2	8	4	3	0.000160888	2.41349	UP
peak_16467	chr10	16996862	16997062	3	3	2	1	2	4	3	0	14	12	10	1	9	11	9	30	0.110754	-1.40215	not sig
peak_16468	chr10	17014916	17015116	10	9	6	2	18	13	16	6	65	107	69	32	52	106	90	57	5.18153e-09	-2.27746	DOWN
peak_16469	chr10	17024124	17024324	41	83	80	10	76	82	79	43	30	73	31	19	16	41	39	28	3.6527e-07	1.40432	UP
peak_16470	chr10	17034858	17035058	76	69	88	38	104	146	77	236	28	38	23	14	19	31	49	43	2.52442e-31	2.77523	UP
peak_16471	chr10	17043106	17043306	13	6	14	0	9	18	12	5	5	6	6	0	2	2	6	7	0.0296249	1.64405	UP
peak_16472	chr10	17083072	17083272	4	21	6	4	19	1	7	1	20	30	24	8	13	24	16	25	0.427782	-0.60936	not sig
peak_16473	chr10	17100424	17100624	17	23	30	2	26	30	14	8	20	44	22	6	12	36	16	17	0.213042	0.513609	not sig
peak_16474	chr10	17131815	17132015	11	28	32	1	26	32	22	13	17	18	8	7	3	16	11	9	0.00244616	1.40117	UP
peak_16475	chr10	17143630	17143830	9	5	8	0	7	2	22	10	7	8	10	4	9	5	13	13	0.313536	-0.768923	not sig
peak_16477	chr10	17212832	17213032	0	4	2	1	7	1	2	5	2	18	4	6	1	9	7	4	0.913644	-0.123608	not sig
peak_16478	chr10	17213052	17213252	8	16	14	7	23	10	28	24	38	82	33	26	28	68	71	58	0.00923292	-0.96921	not sig
peak_16479	chr10	17221604	17221804	6	2	6	17	22	28	4	39	12	27	11	12	14	12	17	10	0.00430744	1.60411	UP
peak_16480	chr10	17236869	17237069	16	30	33	10	26	55	36	53	31	38	35	19	26	49	48	35	0.0148887	0.717393	not sig
peak_16481	chr10	17272178	17272378	9	3	5	1	8	2	1	6	17	24	18	4	10	17	11	11	0.0997059	-1.19083	not sig
peak_16482	chr10	17299760	17299960	18	14	12	9	27	25	10	62	4	5	5	3	4	9	7	6	2.91278e-10	3.05903	UP
peak_16483	chr10	17302464	17302664	4	6	9	7	17	11	9	53	26	25	23	4	21	31	22	14	0.718935	0.239852	not sig
peak_16484	chr10	17326048	17326248	14	41	47	12	46	40	34	52	54	50	52	32	27	75	52	40	0.21219	0.418855	not sig
peak_16485	chr10	17326909	17327109	7	11	13	3	13	24	15	31	11	9	3	7	4	9	4	10	0.000226793	1.87733	UP
peak_16486	chr10	17331024	17331224	21	37	27	10	25	36	40	51	61	141	70	40	46	113	114	68	0.00395266	-0.804281	not sig
peak_16487	chr10	17331379	17331579	1	15	5	4	5	14	5	20	14	50	6	7	13	26	29	31	0.476491	-0.412047	not sig
peak_16488	chr10	17331681	17331881	23	40	41	11	38	74	47	39	52	112	36	29	33	80	88	60	0.330358	0.266686	not sig
peak_16489	chr10	17333792	17333992	10	11	21	12	14	29	36	70	5	11	7	1	1	11	15	20	4.86848e-09	2.4767	UP
peak_16490	chr10	17337023	17337223	0	6	1	2	1	5	6	0	22	31	17	14	10	30	33	12	0.000650233	-2.44579	DOWN
peak_16491	chr10	17337330	17337530	12	14	8	3	11	8	22	6	58	78	32	25	28	56	56	41	1.2062e-05	-1.89192	DOWN
peak_16492	chr10	17347882	17348082	124	105	134	26	116	124	89	144	50	72	53	26	34	57	60	48	3.64742e-15	1.84578	UP
peak_16493	chr10	17356144	17356344	4	4	8	3	9	8	14	10	16	38	11	23	25	23	28	31	0.124659	-0.792874	not sig
peak_16494	chr10	17367199	17367399	49	101	94	16	85	136	69	121	28	70	20	15	25	49	59	40	1.71963e-15	1.94245	UP
peak_16495	chr10	17378600	17378800	16	15	24	7	21	36	37	9	12	15	7	4	3	8	6	8	1.99487e-06	2.17447	UP
peak_16496	chr10	17387370	17387570	28	15	30	0	21	29	13	3	3	5	5	2	8	8	7	2	5.34998e-05	2.28648	UP
peak_16497	chr10	17395862	17396062	44	61	47	29	56	55	38	92	18	28	8	19	14	24	36	19	3.61374e-14	2.49436	UP
peak_16498	chr10	17418243	17418443	7	2	9	3	12	11	11	14	21	26	15	7	7	23	20	11	0.910581	-0.0724875	not sig
peak_16499	chr10	17486128	17486328	3	17	3	1	2	10	5	0	29	42	16	14	10	32	31	26	0.00263556	-2.01358	DOWN
peak_16500	chr10	17509156	17509356	26	0	9	5	15	30	1	45	3	1	5	2	7	2	3	5	1.9198e-07	3.88249	UP
peak_16501	chr10	17512011	17512211	10	21	12	2	12	18	17	30	4	14	9	3	13	16	15	11	0.103744	0.838548	not sig
peak_16502	chr10	17512586	17512786	7	8	11	1	16	25	22	9	6	7	6	0	3	7	10	4	0.00411766	1.73806	UP
peak_16503	chr10	17519017	17519217	18	25	14	5	11	9	24	24	18	48	20	13	11	33	36	29	0.458362	-0.356455	not sig
peak_16504	chr10	17529984	17530184	14	27	37	16	44	32	43	41	124	252	92	91	81	145	225	180	1.18933e-05	-1.22492	DOWN
peak_16505	chr10	17562992	17563192	18	38	36	3	70	73	40	46	26	32	22	8	19	47	37	21	0.000565337	1.25257	UP
peak_16506	chr10	17565031	17565231	2	11	11	2	10	15	1	0	12	30	11	1	12	22	11	5	0.810269	0.163461	not sig
peak_16507	chr10	17575947	17576147	8	16	12	5	25	29	24	54	26	53	23	18	23	32	65	39	0.940708	-0.0350057	not sig
peak_16508	chr10	17578105	17578305	13	3	5	5	11	11	4	50	0	1	4	2	2	4	1	1	9.99911e-06	3.58322	UP
peak_16509	chr10	17583831	17584031	11	0	3	19	24	15	3	81	0	1	1	0	1	1	1	3	4.61628e-18	6.42117	UP
peak_16510	chr10	17589194	17589394	20	33	15	1	25	19	32	21	41	58	29	20	30	84	48	33	0.0126173	-0.924399	not sig
peak_16511	chr10	17605844	17606044	3	2	7	0	10	17	6	5	0	2	1	2	1	0	1	0	0.000177972	3.7459	UP
peak_16512	chr10	17631931	17632131	31	43	57	2	60	56	33	13	8	17	7	2	9	16	10	5	3.89015e-11	2.5327	UP
peak_16513	chr10	17654422	17654622	20	28	31	2	30	36	28	15	10	13	7	6	10	27	14	7	4.3901e-05	1.63829	UP
peak_16514	chr10	17656415	17656615	7	20	28	2	13	30	20	5	10	45	15	6	12	18	20	10	0.297981	0.505065	not sig
peak_16515	chr10	17689954	17690154	16	8	10	11	33	42	22	53	3	4	3	4	4	6	4	1	2.45342e-13	3.83595	UP
peak_16516	chr10	17721920	17722120	17	51	14	5	15	82	67	57	38	95	13	20	19	74	89	57	0.906118	0.0464151	not sig
peak_16517	chr10	17722272	17722472	90	270	128	29	117	331	258	197	150	427	96	91	114	395	341	252	0.246255	0.207194	not sig
peak_16518	chr10	17723074	17723274	46	196	86	35	78	252	218	178	200	519	132	116	132	444	440	247	0.0203727	-0.426696	not sig
peak_16519	chr10	17723623	17723823	11	70	15	4	18	76	70	35	18	89	9	13	13	106	87	42	0.729603	0.133184	not sig
peak_16520	chr10	17723970	17724170	18	81	21	4	24	121	81	18	27	109	28	16	12	108	97	40	0.769934	0.121921	not sig
peak_16521	chr10	17724352	17724552	28	106	49	5	48	82	78	73	61	155	40	37	48	101	154	93	0.53511	-0.191442	not sig
peak_16522	chr10	17733152	17733352	10	31	15	5	19	28	15	20	20	47	25	25	16	40	29	23	0.770795	0.13241	not sig
peak_16523	chr10	17795832	17796032	4	33	2	1	5	14	14	8	4	25	7	7	3	12	15	6	0.870765	-0.123854	not sig
peak_16524	chr10	17796251	17796451	13	45	15	9	23	38	57	22	30	55	34	18	36	74	66	50	0.520938	-0.237578	not sig
peak_16525	chr10	17797170	17797370	26	18	25	17	28	51	32	95	11	11	11	2	6	10	14	6	7.34156e-12	2.95734	UP
peak_16526	chr10	17805130	17805330	21	10	15	14	14	28	16	85	4	1	2	4	2	2	3	7	6.00246e-16	4.3014	UP
peak_16527	chr10	17815144	17815344	0	1	5	1	2	2	4	1	4	21	20	2	9	35	16	3	0.0230202	-1.96294	DOWN
peak_16528	chr10	17827508	17827708	6	19	16	1	13	28	31	16	9	7	3	1	4	14	10	6	0.00319424	1.60623	UP
peak_16529	chr10	17838820	17839020	7	24	9	4	3	21	46	13	18	33	6	2	4	14	16	12	0.647396	0.305459	not sig
peak_16530	chr10	17842163	17842363	61	64	68	2	72	54	36	14	31	63	49	9	54	59	37	14	0.118607	0.532259	not sig
peak_16531	chr10	17860785	17860985	3	12	8	0	4	19	6	7	1	11	1	4	4	6	12	15	0.141065	1.07691	not sig
peak_16532	chr10	17861104	17861304	26	78	52	7	51	43	50	32	60	127	60	38	43	84	81	52	0.44373	-0.244406	not sig
peak_16533	chr10	17869798	17869998	1	21	7	0	10	30	19	11	8	17	7	1	7	24	7	7	0.469983	0.497733	not sig
peak_16534	chr10	17870056	17870256	55	117	106	37	113	155	127	115	74	145	87	48	72	151	91	105	4.91777e-07	0.979101	not sig
peak_16535	chr10	17870318	17870518	5	12	10	0	2	32	22	38	7	13	4	2	6	20	9	12	0.26262	0.784038	not sig
peak_16536	chr10	17876756	17876956	13	8	11	7	6	23	11	20	4	1	0	1	1	3	1	5	6.59904e-10	4.10007	UP
peak_16537	chr10	17903565	17903765	0	10	2	2	3	6	6	7	7	35	9	5	10	20	11	12	0.103431	-1.15301	not sig
peak_16538	chr10	17908970	17909170	10	6	5	0	1	7	4	4	21	26	18	9	10	40	29	17	0.00729903	-1.80408	DOWN
peak_16539	chr10	17914200	17914400	0	5	2	0	3	1	6	3	11	15	12	6	12	14	8	12	0.00341815	-2.58724	DOWN
peak_16540	chr10	17921582	17921782	4	5	8	4	5	1	5	8	23	36	23	6	17	32	16	19	0.0417045	-1.24269	DOWN
peak_16541	chr10	17930552	17930752	28	57	60	9	27	44	48	52	20	28	14	1	16	23	25	29	3.63908e-06	1.60928	UP
peak_16542	chr10	17947842	17948042	35	128	49	13	65	76	129	84	76	181	39	32	47	93	164	127	0.915399	-0.0361782	not sig
peak_16543	chr10	17950783	17950983	1	9	4	0	7	9	10	14	12	54	41	6	26	66	44	20	0.000237461	-2.35051	DOWN
peak_16544	chr10	17991778	17991978	14	40	15	1	11	8	20	25	6	5	3	3	1	5	2	5	0.0114912	1.66963	UP
peak_16545	chr10	18007314	18007514	7	10	7	2	6	7	33	9	16	24	21	3	15	23	18	3	0.0957145	-1.02081	not sig
peak_16546	chr10	18022750	18022950	26	74	25	6	29	101	111	87	44	115	17	20	27	123	97	59	0.545208	0.194751	not sig
peak_16547	chr10	18055680	18055880	18	101	36	1	36	13	99	67	39	165	23	29	24	43	143	54	0.0177846	-1.17483	DOWN
peak_16548	chr10	18070244	18070444	26	56	25	6	20	45	61	20	60	106	49	16	43	108	60	51	0.0271461	-0.707546	not sig
peak_16549	chr10	18077114	18077314	3	15	12	5	6	12	22	8	35	43	50	19	32	52	27	32	0.00610842	-1.3014	DOWN
peak_16550	chr10	18081052	18081252	6	16	13	2	15	26	8	23	5	13	8	4	4	13	11	4	0.00202119	1.59055	UP
peak_16551	chr10	18111162	18111362	3	5	6	4	5	8	13	9	20	30	19	8	17	32	21	17	0.0842649	-0.91547	not sig
peak_16552	chr10	18139010	18139210	5	8	8	2	28	15	13	25	8	13	9	8	14	22	13	6	0.15321	0.832598	not sig
peak_16553	chr10	18147359	18147559	11	19	21	1	29	23	2	2	2	16	7	3	8	10	11	4	0.0060207	1.66184	UP
peak_16554	chr10	18182266	18182466	11	13	4	1	4	6	1	11	24	70	23	19	25	31	26	23	0.00355628	-1.89569	DOWN
peak_16555	chr10	18197330	18197530	14	11	35	7	17	46	37	14	34	70	26	21	26	83	60	57	0.962935	-0.0205722	not sig
peak_16557	chr10	18207316	18207516	4	4	2	3	7	9	2	12	33	55	24	22	21	56	43	23	0.00341277	-1.57925	DOWN
peak_16558	chr10	18210863	18211063	15	34	23	7	24	59	48	53	20	37	28	21	17	52	41	31	0.0221572	0.731964	not sig
peak_16559	chr10	18235028	18235228	74	348	80	36	119	350	272	238	149	481	111	102	109	488	465	239	0.980625	0.00511248	not sig
peak_16560	chr10	18258710	18258910	8	3	1	0	2	1	3	6	22	34	16	16	19	42	33	28	2.96944e-05	-3.23926	DOWN
peak_16561	chr10	18318562	18318762	4	23	9	4	3	19	40	10	15	43	10	21	14	44	36	35	0.166204	-0.665463	not sig
peak_16562	chr10	18319210	18319410	3	18	3	4	5	21	22	10	25	48	17	8	12	50	36	27	0.0492038	-0.95823	not sig
peak_16563	chr10	18329724	18329924	1	6	8	2	14	20	14	9	20	16	9	9	7	24	11	14	0.580222	0.340558	not sig
peak_16564	chr10	18329932	18330132	3	17	3	0	7	17	2	1	7	8	11	5	8	10	17	7	0.791071	-0.236744	not sig
peak_16565	chr10	18340809	18341009	7	5	9	3	3	6	11	0	33	51	52	21	37	89	47	44	1.88969e-05	-2.27941	DOWN
peak_16566	chr10	18347468	18347668	0	4	3	1	4	1	13	14	29	51	39	15	30	71	22	42	2.49056e-06	-3.50906	DOWN
peak_16567	chr10	18360206	18360406	4	17	6	6	5	30	39	14	47	61	16	31	17	57	64	52	0.0263032	-0.956626	not sig
peak_16568	chr10	18360606	18360806	1	7	1	0	1	13	12	8	10	30	4	7	11	22	23	17	0.05112	-1.38343	not sig
peak_16569	chr10	18366690	18366890	4	16	20	1	16	27	34	10	22	33	9	25	8	31	27	26	0.86545	0.0998332	not sig
peak_16570	chr10	18371958	18372158	5	26	8	4	17	29	20	3	11	36	9	13	14	24	24	24	0.530529	0.331314	not sig
peak_16571	chr10	18386266	18386466	0	5	1	2	0	5	13	0	15	9	4	8	7	26	11	13	0.061099	-1.72239	not sig
peak_16572	chr10	18386420	18386620	1	9	3	3	5	4	17	1	6	12	12	6	6	24	13	9	0.332285	-0.710171	not sig
peak_16573	chr10	18388794	18388994	21	44	33	7	27	60	60	30	43	73	39	25	34	82	50	48	0.807488	0.0821204	not sig
peak_16574	chr10	18389010	18389210	6	18	7	1	6	9	19	14	10	14	5	1	13	37	23	14	0.420337	-0.554107	not sig
peak_16575	chr10	18389296	18389496	2	21	8	6	8	23	54	20	22	51	17	6	28	79	49	34	0.148492	-0.753093	not sig
peak_16576	chr10	18391709	18391909	4	16	14	3	20	23	17	26	16	63	23	18	26	50	36	33	0.460256	-0.330144	not sig
peak_16577	chr10	18407526	18407726	23	105	31	20	34	82	99	58	35	67	35	33	34	58	46	23	0.004667	0.899346	not sig
peak_16578	chr10	18430314	18430514	1	40	4	2	2	12	49	3	3	9	3	1	1	15	9	5	0.530693	0.508261	not sig
peak_16579	chr10	18431036	18431236	13	69	30	6	22	85	106	44	31	62	21	15	25	81	59	37	0.221796	0.416597	not sig
peak_16580	chr10	18437685	18437885	5	14	3	3	7	2	34	10	41	51	32	31	33	53	52	39	7.86353e-07	-2.64739	DOWN
peak_16581	chr10	18437954	18438154	5	4	2	1	5	1	13	6	15	38	11	8	16	31	43	25	0.000244383	-2.61537	DOWN
peak_16582	chr10	18446490	18446690	7	25	1	6	13	15	44	2	6	18	0	4	3	9	13	5	0.0183519	1.35668	UP
peak_16583	chr10	18453470	18453670	50	57	76	21	72	101	85	74	74	125	75	53	84	188	115	96	0.176592	0.318482	not sig
peak_16584	chr10	18469710	18469910	14	11	13	3	8	26	22	12	7	33	16	11	11	35	33	20	0.711144	0.188156	not sig
peak_16585	chr10	18475156	18475356	20	43	26	4	31	53	107	47	7	23	19	6	10	12	14	11	3.36837e-05	1.66127	UP
peak_16586	chr10	18478403	18478603	3	3	9	2	2	5	2	6	15	30	17	3	11	27	24	2	0.161883	-1.01997	not sig
peak_16587	chr10	18480965	18481165	2	16	2	1	3	6	2	8	16	32	17	12	20	36	27	15	0.0033636	-1.96501	DOWN
peak_16588	chr10	18482577	18482777	4	2	1	0	5	8	6	13	12	26	16	9	20	21	20	31	0.0172179	-1.60314	DOWN
peak_16589	chr10	18482958	18483158	3	5	6	2	8	10	13	10	21	43	25	16	16	50	31	29	0.00563438	-1.34064	DOWN
peak_16590	chr10	18494376	18494576	4	5	2	3	4	3	8	4	20	46	22	18	29	63	34	40	0.000101008	-2.28616	DOWN
peak_16591	chr10	18508684	18508884	29	48	30	7	54	53	34	23	49	80	41	25	44	55	38	53	0.455701	0.250791	not sig
peak_16592	chr10	18526498	18526698	11	31	20	6	27	49	33	19	22	61	14	10	16	63	46	17	0.128995	0.521764	not sig
peak_16593	chr10	18527053	18527253	13	19	10	6	13	13	32	17	57	107	61	35	61	132	77	65	1.63174e-07	-1.89496	DOWN
peak_16594	chr10	18528626	18528826	12	13	13	1	14	26	13	23	36	79	25	15	15	65	52	44	0.0431299	-0.836248	not sig
peak_16595	chr10	18539644	18539844	11	14	7	4	8	14	20	3	8	15	15	14	6	24	7	5	0.54072	0.381607	not sig
peak_16596	chr10	18545968	18546168	50	129	59	13	78	172	156	168	54	123	37	31	41	126	111	91	1.27872e-05	0.890047	not sig
peak_16597	chr10	18549282	18549482	8	19	3	3	1	17	20	10	15	56	12	11	15	45	48	32	0.0143658	-1.21177	DOWN
peak_16598	chr10	18549512	18549712	13	13	13	10	15	23	23	21	44	122	41	18	42	85	93	62	0.00692564	-0.962957	not sig
peak_16599	chr10	18550406	18550606	5	5	7	1	1	5	6	10	17	43	12	10	15	37	33	17	0.00502537	-1.72158	DOWN
peak_16600	chr10	18563034	18563234	18	26	25	10	37	36	41	44	28	70	25	22	21	78	44	38	0.24993	0.398218	not sig
peak_16601	chr10	18602150	18602350	5	41	22	1	23	30	28	25	20	60	26	13	13	56	35	33	0.625627	-0.210284	not sig
peak_16602	chr10	18619006	18619206	12	14	17	4	15	11	36	24	79	92	73	41	49	73	86	87	4.27893e-08	-1.92123	DOWN
peak_16603	chr10	18627592	18627792	29	76	57	12	65	57	47	14	83	119	86	38	73	152	107	98	0.351865	-0.310756	not sig
peak_16604	chr10	18628376	18628576	28	22	25	3	6	14	9	12	19	69	6	6	12	21	29	15	0.794634	0.190806	not sig
peak_16605	chr10	18635622	18635822	6	40	15	2	16	8	19	9	7	9	7	3	7	14	10	10	0.210039	0.775774	not sig
peak_16606	chr10	18635806	18636006	38	41	49	5	47	36	29	20	4	9	7	6	5	9	23	5	1.29252e-09	2.62202	UP
peak_16609	chr10	18644240	18644440	11	9	8	3	9	18	18	14	71	136	60	34	56	107	97	66	6.414e-10	-2.21538	DOWN
peak_16610	chr10	18646780	18646980	7	54	29	4	27	52	23	42	8	15	17	8	15	26	10	13	0.000153131	1.61334	UP
peak_16611	chr10	18658716	18658916	21	99	64	7	68	41	36	49	18	46	16	17	20	40	45	8	0.000788417	1.39898	UP
peak_16612	chr10	18675552	18675752	9	20	16	1	17	16	20	11	34	32	7	10	9	33	26	17	0.78723	-0.152065	not sig
peak_16613	chr10	18675816	18676016	2	21	4	1	4	9	12	3	17	33	5	6	5	18	20	17	0.116259	-1.08986	not sig
peak_16614	chr10	18681160	18681360	4	11	8	0	3	13	31	12	6	28	7	8	7	12	19	4	0.609064	-0.360148	not sig
peak_16615	chr10	18681682	18681882	25	49	36	5	33	53	20	26	25	47	20	13	21	22	35	28	0.00671152	0.958815	not sig
peak_16616	chr10	18688352	18688552	20	26	12	10	20	48	15	52	5	11	5	3	3	14	11	9	2.70986e-11	2.81362	UP
peak_16617	chr10	18692752	18692952	24	56	25	3	35	34	38	31	11	22	18	7	12	18	16	16	0.00112254	1.2137	UP
peak_16618	chr10	18696565	18696765	21	79	53	7	32	49	62	54	30	72	45	15	31	84	53	53	0.488414	0.210372	not sig
peak_16619	chr10	18700194	18700394	34	76	63	3	42	62	37	46	22	47	18	6	10	30	33	21	9.1394e-05	1.33626	UP
peak_16620	chr10	18705844	18706044	21	53	17	11	35	24	26	77	32	28	26	9	23	24	32	28	0.0375976	0.852301	not sig
peak_16621	chr10	18708670	18708870	6	4	8	5	0	2	6	14	17	64	18	7	21	47	50	14	0.0551853	-1.36814	not sig
peak_16622	chr10	18711096	18711296	11	29	22	3	21	36	21	14	10	27	9	6	8	15	19	10	0.0012253	1.29102	UP
peak_16623	chr10	18723928	18724128	12	42	23	1	9	31	19	9	10	36	11	6	6	35	19	17	0.379016	0.431179	not sig
peak_16624	chr10	18735312	18735512	51	36	49	39	56	111	59	268	15	18	8	5	9	18	18	13	4.12828e-24	3.65543	UP
peak_16625	chr10	18742194	18742394	11	19	17	4	16	40	21	23	11	46	14	10	8	24	33	17	0.0657868	0.744575	not sig
peak_16626	chr10	18743596	18743796	36	141	63	20	68	155	130	100	98	247	41	42	69	280	222	110	0.741767	0.0883986	not sig
peak_16627	chr10	18784832	18785032	36	30	15	8	22	14	13	40	41	61	30	19	24	67	46	46	0.697553	-0.194298	not sig
peak_16628	chr10	18816592	18816792	29	59	53	1	55	38	49	22	25	22	17	17	18	21	18	21	0.00641934	1.12209	UP
peak_16629	chr10	18836028	18836228	6	8	8	2	2	15	14	1	9	33	10	6	13	30	25	14	0.31727	-0.602799	not sig
peak_16630	chr10	18844982	18845182	2	26	12	2	8	8	28	8	19	56	11	10	14	26	31	19	0.0540239	-1.04975	not sig
peak_16631	chr10	18860975	18861175	2	2	2	0	6	0	2	1	32	60	19	21	18	54	29	28	6.81598e-06	-3.44653	DOWN
peak_16632	chr10	18861564	18861764	2	5	3	2	0	0	9	5	41	99	42	29	12	42	75	67	3.99034e-08	-4.29388	DOWN
peak_16633	chr10	18876318	18876518	8	26	8	2	5	21	27	4	29	62	15	10	11	30	27	15	0.0816034	-0.902565	not sig
peak_16634	chr10	18887022	18887222	59	133	93	22	79	116	84	88	38	93	32	23	28	59	46	39	1.6946e-12	1.64433	UP
peak_16635	chr10	18894515	18894715	7	13	2	2	8	5	14	18	44	80	27	22	36	75	52	55	8.13368e-08	-2.59876	DOWN
peak_16636	chr10	18894842	18895042	4	14	10	3	5	4	16	14	49	93	49	36	52	102	101	73	3.91829e-10	-2.72571	DOWN
peak_16637	chr10	18904168	18904368	6	1	7	0	5	19	4	6	5	28	11	7	8	16	15	20	0.935141	-0.0616546	not sig
peak_16638	chr10	18911032	18911232	13	29	10	4	18	32	21	25	13	23	17	7	15	39	23	21	0.200196	0.534945	not sig
peak_16639	chr10	18917258	18917458	7	28	20	9	10	22	23	30	43	85	59	26	46	93	71	59	0.00307144	-1.00233	DOWN
peak_16640	chr10	18918914	18919114	24	78	72	7	67	49	54	54	18	16	13	13	23	27	37	16	3.37085e-07	1.81497	UP
peak_16641	chr10	18953778	18953978	6	24	11	5	21	21	16	30	19	38	22	15	18	37	33	22	0.875327	0.0754453	not sig
peak_16642	chr10	19002189	19002389	3	2	3	2	1	9	9	4	24	49	41	11	25	92	35	9	0.000167984	-2.38588	DOWN
peak_16643	chr10	19014634	19014834	6	17	2	1	6	39	31	8	6	32	9	5	5	26	25	12	0.846819	0.127271	not sig
peak_16644	chr10	19015273	19015473	30	137	50	19	59	111	127	102	101	261	49	51	60	232	217	156	0.270546	-0.255599	not sig
peak_16645	chr10	19033805	19034005	2	2	1	0	0	2	4	1	11	24	16	8	13	16	17	12	0.000278742	-3.33157	DOWN
peak_16646	chr10	19043995	19044195	5	61	18	7	29	26	36	50	28	44	23	21	28	49	38	42	0.802501	0.118149	not sig
peak_16647	chr10	19062120	19062320	5	15	5	5	5	8	12	3	37	65	52	5	32	42	26	22	0.00478576	-1.65995	DOWN
peak_16648	chr10	19067681	19067881	4	5	1	0	2	0	6	1	19	46	16	11	20	43	34	26	7.10962e-07	-4.16986	DOWN
peak_16649	chr10	19091937	19092137	31	54	37	16	35	37	32	16	120	181	125	63	97	148	150	154	0.000593198	-1.06884	DOWN
peak_16650	chr10	19122246	19122446	11	19	13	6	12	13	32	10	74	136	67	31	69	171	104	50	4.62001e-09	-2.16039	DOWN
peak_16651	chr10	19158138	19158338	4	6	15	3	13	24	17	30	5	5	5	5	2	8	7	4	2.82289e-05	2.27993	UP
peak_16652	chr10	19170650	19170850	33	33	31	3	35	32	59	48	20	25	12	11	22	27	25	20	0.0032736	0.993459	not sig
peak_16653	chr10	19186062	19186262	4	22	8	4	8	24	18	12	17	49	27	14	14	59	36	27	0.121228	-0.641427	not sig
peak_16654	chr10	19188194	19188394	24	29	36	2	40	67	43	23	15	63	17	13	23	61	34	21	0.0309321	0.802959	not sig
peak_16655	chr10	19220131	19220331	0	4	1	0	5	3	1	0	3	14	7	4	7	26	12	10	0.0943017	-1.6066	not sig
peak_16656	chr10	19240122	19240322	10	18	34	12	27	36	36	16	23	52	31	23	29	64	41	35	0.216973	0.413736	not sig
peak_16657	chr10	19255040	19255240	3	1	1	0	4	4	2	6	11	18	14	13	7	12	9	16	0.0615414	-1.54164	not sig
peak_16658	chr10	19396896	19397096	15	25	24	5	41	30	22	31	19	25	23	10	10	22	25	19	0.00362259	1.06545	UP
peak_16659	chr10	19491584	19491784	18	22	34	6	27	14	38	29	24	39	27	20	18	25	50	28	0.61959	0.194176	not sig
peak_16660	chr10	19563666	19563866	18	13	4	2	5	5	10	9	20	27	13	5	6	29	18	9	0.166806	-0.932736	not sig
peak_16661	chr10	19578750	19578950	13	26	12	3	13	25	23	22	43	62	29	23	20	109	25	31	0.0577702	-0.828303	not sig
peak_16662	chr10	19584225	19584425	2	2	3	0	2	2	3	6	28	23	17	10	16	29	26	49	8.91656e-05	-2.89829	DOWN
peak_16663	chr10	19591829	19592029	255	656	310	90	354	456	751	537	411	720	266	206	292	703	551	557	0.0590882	0.280322	not sig
peak_16664	chr10	19617738	19617938	1	6	4	0	2	2	3	4	35	72	41	25	27	58	47	40	1.18228e-08	-3.7328	DOWN
peak_16665	chr10	19645188	19645388	7	4	3	7	10	0	9	8	70	84	73	40	49	96	56	57	0.000681167	-2.44069	DOWN
peak_16666	chr10	19691828	19692028	2	4	0	0	3	1	0	1	9	27	6	9	8	19	12	19	0.004241	-2.71814	DOWN
peak_16667	chr10	19692952	19693152	7	12	4	1	8	20	18	34	6	10	5	6	6	13	18	11	0.151525	0.804904	not sig
peak_16668	chr10	19693196	19693396	43	59	65	17	63	110	86	103	83	95	45	52	51	93	84	60	0.00384736	0.723874	not sig
peak_16669	chr10	19704542	19704742	1	4	0	4	3	5	4	2	11	10	15	4	8	24	17	16	0.220816	-0.913983	not sig
peak_16670	chr10	19712403	19712603	33	46	29	10	52	82	50	69	47	102	35	24	37	148	71	59	0.26223	0.332087	not sig
peak_16671	chr10	19712639	19712839	1	17	1	3	7	36	16	13	8	27	6	4	3	36	24	12	0.536319	0.370258	not sig
peak_16672	chr10	19715105	19715305	5	9	6	3	6	3	15	7	31	50	34	14	18	32	27	29	0.000197041	-2.01144	DOWN
peak_16673	chr10	19744370	19744570	5	4	4	5	6	2	11	11	52	109	58	35	30	77	83	71	6.62329e-08	-2.77305	DOWN
peak_16674	chr10	19745748	19745948	7	6	9	4	5	11	2	8	15	25	19	15	18	31	21	24	0.529549	-0.327194	not sig
peak_16675	chr10	19751230	19751430	14	11	24	6	27	25	10	17	4	12	7	2	2	11	4	4	2.1637e-08	2.71476	UP
peak_16676	chr10	19762084	19762284	6	6	3	0	4	5	11	7	14	16	11	3	14	15	17	18	0.0214404	-1.61715	DOWN
peak_16677	chr10	19762466	19762666	5	0	1	2	2	4	2	6	12	26	10	11	13	46	25	25	0.0167381	-1.64028	DOWN
peak_16678	chr10	19779320	19779520	28	62	49	14	53	43	55	53	175	313	125	73	129	282	201	198	2.74957e-09	-1.37719	DOWN
peak_16679	chr10	19779916	19780116	6	4	3	1	3	0	10	0	5	34	5	9	3	24	32	23	0.0338696	-1.97181	DOWN
peak_16680	chr10	19811124	19811324	9	5	2	1	3	3	4	3	29	38	19	19	20	39	34	33	0.000156353	-2.43937	DOWN
peak_16681	chr10	19811858	19812058	20	22	25	3	28	40	28	38	16	56	24	21	12	29	38	20	0.17673	0.562705	not sig
peak_16682	chr10	19815497	19815697	10	1	4	5	4	39	8	55	2	7	4	2	2	4	2	4	4.63976e-05	3.07363	UP
peak_16683	chr10	19815677	19815877	12	0	1	7	13	16	8	45	3	3	2	0	3	4	3	5	2.16499e-06	3.29294	UP
peak_16684	chr10	19819060	19819260	20	7	25	21	30	53	20	127	10	27	7	6	3	10	16	16	2.2634e-09	2.82174	UP
peak_16685	chr10	19828263	19828463	3	15	15	8	17	29	20	65	8	13	6	8	5	19	12	12	2.80233e-05	1.91054	UP
peak_16686	chr10	19829360	19829560	8	4	13	9	8	7	17	27	107	154	83	61	73	154	133	161	2.06969e-09	-2.38533	DOWN
peak_16687	chr10	19832896	19833096	13	40	26	7	24	17	40	40	60	81	37	21	32	62	50	61	0.0549726	-0.671285	not sig
peak_16688	chr10	19836082	19836282	34	69	49	8	37	43	90	87	23	47	16	15	14	30	29	30	5.10684e-05	1.20648	UP
peak_16689	chr10	19849516	19849716	19	20	19	3	13	62	18	60	27	49	15	7	12	40	41	34	0.163966	0.619321	not sig
peak_16690	chr10	19850117	19850317	18	36	10	4	9	42	18	28	10	37	9	6	12	43	46	13	0.239905	0.564883	not sig
peak_16691	chr10	19850626	19850826	41	54	24	10	45	77	60	87	20	87	32	19	27	80	57	54	0.0235994	0.696561	not sig
peak_16692	chr10	19850978	19851178	6	23	9	2	10	20	34	24	10	45	0	5	6	24	46	16	0.691143	0.241827	not sig
peak_16693	chr10	19851181	19851381	9	18	9	4	6	38	22	36	6	34	5	8	16	42	37	25	0.261783	0.531222	not sig
peak_16694	chr10	19851475	19851675	5	18	5	3	13	18	45	21	31	118	33	25	56	114	92	74	1.65811e-06	-2.01403	DOWN
peak_16695	chr10	19852130	19852330	10	19	12	11	12	27	32	27	18	57	24	13	27	57	64	30	0.843941	-0.0849362	not sig
peak_16696	chr10	19855976	19856176	16	22	16	1	14	16	13	20	20	62	30	11	24	61	46	20	0.0438654	-0.88967	not sig
peak_16697	chr10	19871217	19871417	8	10	0	1	1	10	8	10	16	34	14	12	11	25	15	13	0.0311544	-1.52396	DOWN
peak_16698	chr10	19876812	19877012	11	28	17	4	17	19	25	21	11	23	6	14	15	13	15	20	0.0502938	0.885682	not sig
peak_16699	chr10	19890114	19890314	13	9	22	0	7	21	2	8	27	39	26	6	20	37	26	12	0.394448	-0.458176	not sig
peak_16700	chr10	19894080	19894280	19	28	13	1	18	21	22	27	22	39	18	20	17	56	40	23	0.459745	-0.334163	not sig
peak_16701	chr10	19903907	19904107	5	9	1	3	8	15	13	23	38	96	43	21	27	70	73	65	4.23834e-06	-2.06322	DOWN
peak_16702	chr10	19904184	19904384	25	33	16	12	19	29	31	56	119	201	74	40	91	177	165	113	1.44485e-06	-1.50209	DOWN
peak_16703	chr10	19904920	19905120	3	14	6	0	11	2	1	6	39	87	28	35	34	48	67	38	2.54371e-05	-2.72697	DOWN
peak_16704	chr10	19907395	19907595	53	256	82	21	89	113	241	189	150	451	77	102	96	214	365	244	0.0404555	-0.523676	not sig
peak_16705	chr10	19915390	19915590	79	144	153	18	146	162	157	165	86	138	78	50	87	122	118	93	3.98473e-07	0.946375	not sig
peak_16706	chr10	19933981	19934181	36	173	55	23	63	148	164	121	103	314	60	46	69	265	241	115	0.564183	-0.137875	not sig
peak_16707	chr10	19934722	19934922	12	64	25	9	23	59	82	40	35	97	22	19	20	69	132	55	0.923939	-0.0357986	not sig
peak_16708	chr10	19941116	19941316	8	18	20	2	9	27	27	1	7	29	10	10	9	29	16	18	0.47623	0.413407	not sig
peak_16709	chr10	19964282	19964482	5	3	11	4	10	7	7	4	19	45	30	17	29	49	21	17	0.0553264	-0.956886	not sig
peak_16710	chr10	19966932	19967132	12	19	8	4	13	13	13	6	18	44	19	10	9	24	27	25	0.54886	-0.32223	not sig
peak_16711	chr10	19969688	19969888	26	2	18	18	22	28	10	29	3	6	8	5	4	6	5	8	1.98685e-11	3.36667	UP
peak_16712	chr10	19987837	19988037	7	9	4	2	6	8	8	9	29	75	34	17	31	67	57	20	9.50469e-06	-2.16146	DOWN
peak_16713	chr10	19991903	19992103	20	40	19	3	16	33	21	39	9	15	10	4	6	19	14	6	0.000474024	1.52586	UP
peak_16714	chr10	19994590	19994790	7	22	9	2	13	31	21	33	10	28	15	7	18	14	12	14	0.322555	0.52902	not sig
peak_16715	chr10	19995434	19995634	11	5	6	7	21	16	6	31	3	7	6	1	4	3	7	6	4.02848e-06	2.64649	UP
peak_16716	chr10	20006608	20006808	9	39	35	11	28	39	19	18	25	58	18	19	13	38	31	31	0.0124769	0.891067	not sig
peak_16717	chr10	20018494	20018694	15	23	21	1	22	30	11	25	22	86	34	28	19	59	60	33	0.287842	-0.469254	not sig
peak_16718	chr10	20023066	20023266	3	11	2	1	9	15	18	11	16	60	19	19	27	51	37	20	0.00287748	-1.52245	DOWN
peak_16719	chr10	20046208	20046408	10	8	23	7	16	32	35	27	11	19	7	2	4	12	23	18	0.000217569	1.6498	UP
peak_16720	chr10	20060746	20060946	22	19	23	6	28	34	40	26	21	32	13	5	26	31	23	15	0.0140324	0.905799	not sig
peak_16721	chr10	20066392	20066592	20	8	15	0	11	13	2	8	4	8	5	6	1	3	3	4	0.0240724	1.74958	UP
peak_16722	chr10	20073337	20073537	13	36	21	3	36	49	61	62	51	92	35	39	30	132	93	58	0.128004	-0.524412	not sig
peak_16723	chr10	20077323	20077523	16	14	8	12	6	13	14	8	73	93	58	38	35	85	76	50	0.00182973	-1.33864	DOWN
peak_16724	chr10	20089184	20089384	5	11	4	6	7	7	2	20	30	75	25	18	11	31	46	30	0.0785332	-1.04121	not sig
peak_16725	chr10	20091091	20091291	2	11	0	5	11	5	11	2	46	49	32	18	20	45	28	32	0.00354065	-1.82387	DOWN
peak_16726	chr10	20104346	20104546	8	44	12	6	13	12	27	8	5	19	6	4	6	10	14	7	0.0176562	1.24653	UP
peak_16727	chr10	20104663	20104863	18	99	61	14	40	68	60	21	29	50	27	27	20	63	38	13	0.000109118	1.17599	UP
peak_16728	chr10	20112481	20112681	1	4	4	2	4	9	18	5	6	9	6	2	5	26	4	2	0.894598	0.125122	not sig
peak_16729	chr10	20117194	20117394	1	2	1	0	0	0	1	3	11	18	12	4	7	24	15	7	0.000328277	-3.82329	DOWN
peak_16730	chr10	20123536	20123736	57	52	47	5	59	54	48	35	110	138	63	37	77	144	105	81	0.0390852	-0.534333	not sig
peak_16731	chr10	20125314	20125514	37	47	52	11	39	61	29	41	63	121	52	40	40	138	103	69	0.997795	-0.000932846	not sig
peak_16732	chr10	20136623	20136823	11	11	9	2	20	12	8	31	35	54	25	14	21	44	38	49	0.0505742	-0.859332	not sig
peak_16733	chr10	20148096	20148296	7	41	36	2	31	45	19	22	45	114	36	12	35	95	81	25	0.243358	-0.4727	not sig
peak_16734	chr10	20148338	20148538	4	23	14	3	17	25	14	14	25	78	16	6	11	58	33	12	0.575754	-0.280081	not sig
peak_16735	chr10	20148878	20149078	18	78	27	7	40	27	85	62	96	270	42	46	50	95	186	117	0.000209759	-1.30794	DOWN
peak_16736	chr10	20149433	20149633	46	94	61	20	67	89	119	95	40	126	27	32	34	98	129	74	0.000839501	0.794014	not sig
peak_16737	chr10	20155302	20155502	36	50	35	9	36	43	22	42	9	12	4	3	5	19	13	10	1.07908e-12	2.75618	UP
peak_16738	chr10	20155530	20155730	11	15	8	5	19	26	19	32	20	31	8	7	8	32	20	26	0.11648	0.660552	not sig
peak_16739	chr10	20158886	20159086	3	8	10	4	16	13	16	35	2	10	2	6	7	14	10	4	0.00311029	1.76697	UP
peak_16740	chr10	20166908	20167108	13	30	48	4	75	44	31	18	15	26	11	7	19	27	34	22	0.000204411	1.54382	UP
peak_16741	chr10	20170765	20170965	49	168	86	22	83	159	208	136	116	321	97	92	78	308	242	187	0.343254	-0.18275	not sig
peak_16742	chr10	20171288	20171488	31	129	34	7	30	78	117	85	27	126	36	16	30	68	121	70	0.864167	0.0618911	not sig
peak_16743	chr10	20171770	20171970	40	105	49	9	38	93	75	108	44	138	57	26	52	118	100	91	0.750371	0.0889624	not sig
peak_16744	chr10	20176176	20176376	11	31	25	11	22	43	47	53	82	106	55	34	74	95	125	118	0.00501668	-0.792158	not sig
peak_16745	chr10	20176458	20176658	41	31	50	9	41	72	62	94	16	49	12	9	10	32	33	25	2.24796e-07	1.80015	UP
peak_16746	chr10	20178888	20179088	9	27	12	4	5	14	25	17	63	66	41	42	47	106	84	65	2.59302e-06	-1.86446	DOWN
peak_16747	chr10	20181318	20181518	45	77	67	12	80	73	58	45	80	98	65	32	56	125	104	86	0.357724	0.236596	not sig
peak_16748	chr10	20192737	20192937	7	21	9	3	5	7	3	20	21	43	23	17	20	52	29	37	0.0364637	-1.10476	DOWN
peak_16749	chr10	20199074	20199274	6	19	23	6	31	20	34	25	16	40	19	10	16	39	46	24	0.367754	0.378787	not sig
peak_16750	chr10	20199466	20199666	37	68	67	13	79	104	76	53	19	45	18	11	13	40	41	34	3.66712e-14	2.00479	UP
peak_16751	chr10	20202892	20203092	12	20	12	6	30	21	47	17	185	209	140	77	128	189	186	235	3.38918e-15	-2.59681	DOWN
peak_16752	chr10	20214542	20214742	5	2	22	6	10	17	10	26	31	48	19	19	12	27	53	32	0.789717	-0.144944	not sig
peak_16753	chr10	20220774	20220974	15	38	17	3	9	31	27	26	20	20	14	9	14	20	38	24	0.367754	0.418115	not sig
peak_16754	chr10	20226872	20227072	79	27	61	47	68	120	71	365	67	78	50	32	30	48	50	50	0.000722687	1.83695	UP
peak_16755	chr10	20230130	20230330	2	5	8	2	7	15	8	10	19	40	11	6	8	22	25	29	0.389309	-0.490837	not sig
peak_16756	chr10	20234585	20234785	17	32	4	5	8	18	59	5	5	13	6	1	3	18	13	7	0.07173	1.07363	not sig
peak_16757	chr10	20240764	20240964	6	14	3	1	4	5	9	2	12	28	8	6	12	56	29	11	0.00957348	-1.69476	DOWN
peak_16758	chr10	20245207	20245407	1	22	7	3	9	11	4	11	26	36	17	4	9	46	21	5	0.389134	-0.574937	not sig
peak_16759	chr10	20249200	20249400	8	4	1	11	21	30	4	59	7	17	4	3	6	4	3	4	0.000153663	2.64511	UP
peak_16760	chr10	20262244	20262444	11	4	7	6	14	11	18	55	5	9	5	1	4	7	7	9	0.00046754	1.97999	UP
peak_16761	chr10	20269092	20269292	11	5	4	2	2	16	9	7	26	39	12	5	15	29	19	14	0.206679	-0.773422	not sig
peak_16762	chr10	20274058	20274258	20	46	32	3	13	37	10	11	7	12	4	3	4	8	12	2	6.80956e-06	2.31049	UP
peak_16763	chr10	20285687	20285887	28	47	36	20	33	45	45	46	70	143	48	41	59	118	127	91	0.371352	-0.245801	not sig
peak_16764	chr10	20286556	20286756	45	103	69	15	45	71	78	67	52	136	65	35	53	138	123	86	0.743311	0.0902261	not sig
peak_16765	chr10	20290504	20290704	15	42	28	4	30	56	35	41	33	60	18	10	27	51	52	43	0.195852	0.421998	not sig
peak_16766	chr10	20290729	20290929	11	20	47	2	23	57	49	35	12	31	9	8	13	40	38	19	0.00606195	1.1668	UP
peak_16767	chr10	20312438	20312638	154	590	220	94	211	420	611	465	314	798	227	216	293	741	730	535	0.950019	0.0117131	not sig
peak_16768	chr10	20347578	20347778	73	189	123	29	151	162	240	159	179	334	138	111	109	375	266	204	0.678206	-0.0918338	not sig
peak_16769	chr10	20347910	20348110	6	52	18	5	14	39	37	44	21	44	7	5	11	41	45	27	0.22674	0.512843	not sig
peak_16770	chr10	20362004	20362204	13	23	35	6	18	29	36	27	31	99	26	25	17	65	48	32	0.719409	-0.151326	not sig
peak_16771	chr10	20362618	20362818	2	7	2	1	3	8	21	9	21	104	23	15	20	89	56	40	2.30466e-07	-2.98919	DOWN
peak_16772	chr10	20379092	20379292	0	4	2	1	0	2	17	2	5	10	7	3	8	25	21	6	0.0167257	-2.31021	DOWN
peak_16773	chr10	20380874	20381074	2	2	9	0	5	2	8	0	16	54	21	5	22	37	36	9	0.000305165	-2.65592	DOWN
peak_16774	chr10	20382898	20383098	5	8	17	6	11	7	19	9	37	74	34	33	33	72	62	38	0.000725044	-1.3436	DOWN
peak_16775	chr10	20398302	20398502	3	5	5	1	7	4	1	2	14	48	24	6	18	42	22	18	0.00344524	-1.81059	DOWN
peak_16776	chr10	20405523	20405723	44	65	36	12	46	50	52	73	35	60	42	18	41	70	51	49	0.0416319	0.569647	not sig
peak_16777	chr10	20454612	20454812	9	17	14	3	8	11	17	15	95	165	85	42	59	156	132	113	7.40412e-16	-2.77762	DOWN
peak_16778	chr10	20459756	20459956	10	21	10	15	20	15	71	15	24	38	22	14	35	33	40	45	0.988251	-0.00816426	not sig
peak_16779	chr10	20463801	20464001	8	14	6	6	13	4	24	13	125	225	95	53	67	146	157	134	9.46563e-14	-3.20878	DOWN
peak_16780	chr10	20472677	20472877	2	7	2	4	11	5	24	3	36	67	52	23	23	84	76	44	4.96917e-06	-2.46216	DOWN
peak_16781	chr10	20475062	20475262	17	25	15	13	19	14	53	26	148	261	107	75	110	202	198	149	1.00597e-12	-2.29114	DOWN
peak_16782	chr10	20479641	20479841	1	53	1	3	3	14	25	7	6	13	3	1	0	7	9	8	0.451478	0.653889	not sig
peak_16783	chr10	20486493	20486693	11	29	3	3	0	18	35	11	17	27	17	7	1	5	17	15	0.772567	-0.259868	not sig
peak_16784	chr10	20486898	20487098	14	122	14	20	8	50	110	29	46	64	17	18	18	62	31	35	0.371882	0.462786	not sig
peak_16785	chr10	20490919	20491119	2	11	3	3	6	5	15	15	29	53	31	10	18	61	33	40	7.92222e-05	-2.17107	DOWN
peak_16786	chr10	20492645	20492845	1	33	8	3	6	16	20	3	11	26	19	11	15	19	25	18	0.371819	-0.558379	not sig
peak_16787	chr10	20501302	20501502	1	7	1	1	4	3	17	0	15	33	12	6	6	44	15	18	0.00228783	-2.56154	DOWN
peak_16788	chr10	20503375	20503575	1	1	3	1	0	1	5	0	11	19	13	6	2	31	16	11	0.00387641	-2.75544	DOWN
peak_16789	chr10	20513830	20514030	1	2	4	3	12	15	10	44	8	16	8	4	7	16	13	11	0.312503	0.697832	not sig
peak_16790	chr10	20525744	20525944	17	3	4	0	2	13	14	1	25	54	36	15	28	76	34	32	0.00134081	-2.28691	DOWN
peak_16791	chr10	20528911	20529111	11	18	17	2	12	17	24	13	37	66	29	22	32	66	55	56	0.00182467	-1.15514	DOWN
peak_16792	chr10	20548138	20548338	15	99	49	9	50	107	82	49	41	105	27	27	47	163	91	58	0.215275	0.374527	not sig
peak_16793	chr10	20568763	20568963	6	14	7	7	12	5	7	7	21	19	12	8	10	24	15	14	0.736721	0.204698	not sig
peak_16795	chr10	20570507	20570707	6	17	8	0	11	29	17	8	3	23	2	4	6	15	16	15	0.137761	0.881671	not sig
peak_16796	chr10	20590087	20590287	12	45	8	10	5	29	37	26	12	11	7	6	3	13	3	17	0.00220586	1.76172	UP
peak_16797	chr10	20608345	20608545	0	2	1	0	7	0	6	1	10	37	9	4	4	15	13	18	0.00691653	-2.83067	DOWN
peak_16798	chr10	20632295	20632495	10	19	5	5	5	9	11	7	16	26	13	12	8	26	26	9	0.621831	-0.285424	not sig
peak_16799	chr10	20657726	20657926	0	5	6	2	1	4	15	14	7	25	14	7	13	42	38	10	0.0222301	-1.6301	DOWN
peak_16800	chr10	20658130	20658330	7	4	8	0	4	3	3	11	16	31	15	7	9	34	22	14	0.018126	-1.64139	DOWN
peak_16801	chr10	20658898	20659098	7	9	13	5	5	10	10	3	22	55	25	12	24	55	48	30	0.0149814	-1.07634	DOWN
peak_16802	chr10	20668113	20668313	2	5	3	0	8	6	14	7	24	37	31	13	6	59	40	33	0.000263976	-2.34987	DOWN
peak_16803	chr10	20668354	20668554	3	1	1	3	1	2	3	1	18	23	13	9	12	27	33	31	0.00223634	-2.14175	DOWN
peak_16804	chr10	20669164	20669364	6	8	3	0	2	1	25	1	16	42	11	13	9	26	38	24	6.22846e-05	-3.22763	DOWN
peak_16805	chr10	20669572	20669772	9	15	6	3	6	10	11	6	50	83	29	31	34	72	77	69	8.59874e-07	-2.08727	DOWN
peak_16806	chr10	20673903	20674103	19	13	18	12	14	23	18	10	106	187	87	83	54	173	146	106	4.53196e-07	-1.66598	DOWN
peak_16807	chr10	20689552	20689752	1	15	21	2	10	18	7	2	4	15	11	6	4	5	13	8	0.0757721	1.06923	not sig
peak_16808	chr10	20699990	20700190	4	0	2	1	2	2	5	1	19	21	23	5	14	27	20	17	0.00111482	-2.62187	DOWN
peak_16809	chr10	20720920	20721120	9	17	7	0	4	12	46	11	15	20	16	7	24	16	30	36	0.0477839	-1.2534	DOWN
peak_16810	chr10	20722976	20723176	10	29	14	4	16	28	20	11	45	86	34	31	43	104	98	49	0.000400268	-1.12947	DOWN
peak_16811	chr10	20723388	20723588	22	18	16	4	11	15	27	14	25	65	22	13	14	78	95	63	0.0737607	-0.873265	not sig
peak_16812	chr10	20725000	20725200	102	202	129	25	81	161	168	165	117	271	77	70	79	189	204	133	0.111864	0.367119	not sig
peak_16813	chr10	20733646	20733846	10	13	16	7	11	2	19	22	130	204	121	63	92	194	167	163	1.46027e-13	-2.96338	DOWN
peak_16814	chr10	20750160	20750360	14	0	10	10	5	11	10	31	3	2	0	4	4	10	7	6	3.38885e-05	2.88774	UP
peak_16815	chr10	20799950	20800150	8	20	19	10	27	10	28	22	140	194	124	59	93	251	172	124	1.44567e-10	-2.2184	DOWN
peak_16816	chr10	20805626	20805826	5	0	1	1	2	0	7	0	11	37	15	10	13	46	30	18	0.000289498	-3.40369	DOWN
peak_16817	chr10	20818696	20818896	18	13	9	6	10	10	6	5	37	38	22	28	22	49	47	29	0.149458	-0.686315	not sig
peak_16818	chr10	20835258	20835458	27	29	32	0	29	20	30	8	12	15	7	2	6	5	4	10	0.0159472	1.41185	UP
peak_16819	chr10	20843386	20843586	2	31	13	1	15	18	28	3	10	15	13	3	8	11	11	7	0.528587	0.414202	not sig
peak_16820	chr10	20843715	20843915	18	24	25	3	33	20	21	6	8	27	7	7	5	34	18	15	0.0246346	1.14136	UP
peak_16821	chr10	20854986	20855186	36	120	76	12	66	113	89	81	35	82	45	17	33	93	62	65	5.63041e-06	1.01284	UP
peak_16822	chr10	20875553	20875753	0	4	4	2	3	5	11	7	9	22	8	6	8	23	32	9	0.0884351	-1.13066	not sig
peak_16823	chr10	20876226	20876426	0	2	1	2	0	2	8	5	10	27	6	2	6	17	18	8	0.0220416	-2.14771	DOWN
peak_16824	chr10	20904526	20904726	8	12	9	10	15	21	4	56	6	19	13	2	9	25	15	10	0.00367484	1.64639	UP
peak_16825	chr10	20915640	20915840	4	4	5	2	2	9	29	3	18	23	16	13	19	17	21	22	0.0429953	-1.29216	DOWN
peak_16826	chr10	20919021	20919221	1	2	2	1	1	2	0	0	11	29	12	4	10	26	11	10	0.00596653	-2.29811	DOWN
peak_16827	chr10	20922584	20922784	0	6	6	0	1	5	7	4	8	34	16	4	8	20	18	5	0.00711887	-2.01377	DOWN
peak_16828	chr10	20928017	20928217	12	17	18	7	16	30	22	9	25	68	23	22	19	48	57	27	0.747132	-0.125941	not sig
peak_16829	chr10	20935256	20935456	8	19	11	3	11	15	23	10	18	39	8	8	22	22	20	20	0.739068	-0.180859	not sig
peak_16830	chr10	20937417	20937617	5	12	4	3	12	5	19	13	30	48	19	19	10	33	51	41	0.00273699	-1.4994	DOWN
peak_16831	chr10	20944626	20944826	10	39	30	10	45	49	53	65	58	163	44	46	64	128	106	90	0.122426	-0.477822	not sig
peak_16832	chr10	20948366	20948566	17	25	52	11	46	42	44	65	57	88	51	37	52	103	90	66	0.990697	-0.00411294	not sig
peak_16833	chr10	20952382	20952582	141	483	214	55	198	371	529	336	427	888	219	236	257	688	714	560	0.0246845	-0.384891	not sig
peak_16834	chr10	20954310	20954510	33	103	44	16	37	90	68	35	66	220	69	59	50	194	143	67	0.169945	-0.320243	not sig
peak_16835	chr10	20966234	20966434	48	68	82	14	74	92	71	97	62	125	58	36	61	118	67	82	0.0101163	0.585701	not sig
peak_16836	chr10	20972612	20972812	6	17	8	3	3	11	11	15	14	36	8	5	4	33	22	18	0.511402	-0.386633	not sig
peak_16837	chr10	20992735	20992935	25	23	26	8	21	29	23	19	17	58	21	11	14	67	40	34	0.27185	0.448564	not sig
peak_16838	chr10	21008405	21008605	23	10	34	3	26	20	23	7	3	22	2	4	9	12	17	6	0.0016037	1.75263	UP
peak_16839	chr10	21011382	21011582	25	58	47	2	45	33	48	20	3	21	13	10	6	17	17	13	8.83189e-05	1.72854	UP
peak_16840	chr10	21020748	21020948	3	6	4	0	6	15	16	4	9	17	10	0	5	23	13	14	0.497752	-0.558251	not sig
peak_16841	chr10	21020983	21021183	2	4	6	2	2	6	7	3	9	32	10	9	6	35	11	12	0.124162	-1.00055	not sig
peak_16842	chr10	21025910	21026110	2	7	9	0	10	10	5	13	9	24	13	7	10	32	20	18	0.394098	-0.514925	not sig
peak_16843	chr10	21026082	21026282	4	4	1	0	12	7	21	5	14	21	11	2	21	19	24	15	0.0386397	-1.56655	DOWN
peak_16844	chr10	21026376	21026576	8	26	26	1	9	18	18	3	12	24	9	0	5	10	22	6	0.4953	0.455135	not sig
peak_16845	chr10	21027846	21028046	1	21	13	11	10	6	25	9	43	51	42	33	31	54	55	47	0.0187958	-1.11691	DOWN
peak_16846	chr10	21046346	21046546	18	31	17	10	25	29	30	72	18	28	7	3	13	18	17	15	5.84296e-05	1.6107	UP
peak_16847	chr10	21055266	21055466	6	27	7	3	14	29	25	40	15	21	10	13	14	32	27	31	0.419994	0.36005	not sig
peak_16848	chr10	21056754	21056954	30	39	11	2	10	31	28	30	11	34	13	11	5	13	26	12	0.258418	0.622635	not sig
peak_16849	chr10	21064250	21064450	5	8	5	0	6	5	4	14	24	28	11	5	10	22	30	24	0.0138007	-1.60239	DOWN
peak_16850	chr10	21077087	21077287	2	28	7	1	12	10	5	19	18	30	14	7	21	22	19	20	0.224235	-0.751222	not sig
peak_16851	chr10	21077450	21077650	0	9	5	1	10	11	8	7	8	17	5	7	14	29	23	10	0.68731	-0.273927	not sig
peak_16852	chr10	21083001	21083201	2	19	4	1	7	18	6	11	4	19	6	7	4	25	20	6	0.707196	0.254388	not sig
peak_16853	chr10	21083222	21083422	1	7	4	1	7	18	16	15	6	17	5	7	3	12	17	8	0.465675	0.474411	not sig
peak_16854	chr10	21083430	21083630	9	35	14	0	15	18	29	22	12	34	13	7	11	18	26	10	0.909608	-0.063834	not sig
peak_16855	chr10	21085166	21085366	3	0	1	2	3	9	6	0	11	36	10	12	14	19	24	13	0.0421061	-1.36496	DOWN
peak_16856	chr10	21099632	21099832	6	43	17	0	21	20	11	10	9	14	3	2	7	14	4	9	0.0466093	1.20026	UP
peak_16857	chr10	21109403	21109603	2	3	1	6	11	3	10	15	20	41	18	10	25	64	29	24	0.0653982	-1.18749	not sig
peak_16858	chr10	21130952	21131152	7	37	12	1	9	8	16	13	10	19	7	4	2	6	13	8	0.73769	0.244845	not sig
peak_16859	chr10	21145043	21145243	60	173	67	27	82	181	116	129	73	199	70	70	80	213	180	89	0.017781	0.487484	not sig
peak_16860	chr10	21159710	21159910	14	48	14	1	40	69	24	19	12	41	15	14	16	39	32	18	0.0363625	0.864884	not sig
peak_16861	chr10	21161106	21161306	5	50	9	3	8	26	52	38	15	49	12	6	12	37	35	16	0.61852	-0.241611	not sig
peak_16862	chr10	21161602	21161802	3	9	2	1	0	7	29	2	14	26	23	6	5	22	27	13	0.0034652	-2.21631	DOWN
peak_16863	chr10	21189078	21189278	6	35	30	11	25	37	33	25	25	80	24	17	17	62	52	41	0.357301	0.320673	not sig
peak_16864	chr10	21189326	21189526	3	4	10	1	7	12	14	18	3	30	8	7	5	20	24	16	0.994254	-0.00509944	not sig
peak_16865	chr10	21222832	21223032	10	5	18	0	8	7	6	6	4	4	0	4	1	5	2	5	0.015936	1.92382	UP
peak_16866	chr10	21227838	21228038	9	6	23	2	14	10	5	15	2	5	0	4	0	6	0	2	2.59812e-05	3.29132	UP
peak_16867	chr10	21269008	21269208	12	26	52	1	37	45	23	9	3	9	5	1	1	6	9	6	4.43371e-08	2.9577	UP
peak_16868	chr10	21287394	21287594	1	12	5	0	3	3	1	4	15	33	9	5	5	26	15	10	0.0127814	-1.90982	DOWN
peak_16869	chr10	21287693	21287893	7	6	7	2	7	11	7	10	77	116	71	17	32	121	68	68	3.42643e-09	-2.6695	DOWN
peak_16870	chr10	21296106	21296306	10	60	9	7	10	66	70	32	25	126	19	19	26	116	84	46	0.144533	-0.482362	not sig
peak_16871	chr10	21301972	21302172	6	10	4	1	10	11	4	7	23	42	29	9	19	43	25	23	0.00641051	-1.36837	DOWN
peak_16872	chr10	21305014	21305214	20	33	15	3	13	22	23	13	34	59	41	21	32	76	61	27	0.00907355	-0.95708	not sig
peak_16873	chr10	21318766	21318966	18	9	19	6	25	32	14	11	7	12	5	1	4	16	12	5	4.35485e-07	2.28869	UP
peak_16874	chr10	21320732	21320932	11	9	15	7	8	21	23	5	96	141	82	44	81	173	111	79	6.20267e-09	-2.08521	DOWN
peak_16875	chr10	21327825	21328025	28	66	39	8	53	51	63	71	17	34	24	20	19	23	28	26	6.93833e-06	1.39434	UP
peak_16876	chr10	21334504	21334704	4	15	8	3	11	10	9	20	20	37	12	4	7	31	16	9	0.723251	-0.225218	not sig
peak_16877	chr10	21335544	21335744	6	19	8	1	9	5	10	13	21	25	17	20	18	16	30	20	0.0523127	-1.11542	not sig
peak_16878	chr10	21353648	21353848	12	31	19	17	43	36	38	130	9	23	11	7	6	9	13	8	3.75705e-08	2.54974	UP
peak_16879	chr10	21354045	21354245	12	18	10	2	12	39	31	55	9	44	6	8	10	17	26	9	0.139769	0.789258	not sig
peak_16880	chr10	21365716	21365916	61	78	108	2	105	89	63	69	18	18	19	10	11	11	19	29	5.24134e-12	2.4769	UP
peak_16881	chr10	21366018	21366218	23	36	13	0	15	39	13	21	5	18	5	2	5	10	17	6	0.0111566	1.46394	UP
peak_16882	chr10	21372674	21372874	8	5	5	0	5	4	2	4	15	36	17	8	8	31	16	17	0.0134493	-1.67849	DOWN
peak_16883	chr10	21378690	21378890	11	18	17	3	15	17	26	26	20	47	25	13	14	47	31	34	0.372511	-0.371987	not sig
peak_16884	chr10	21378944	21379144	6	15	7	6	8	9	11	7	31	71	22	24	14	71	46	53	0.00551904	-1.23415	DOWN
peak_16885	chr10	21379165	21379365	4	19	12	3	16	9	18	9	36	55	22	13	10	44	41	25	0.0400582	-0.98641	not sig
peak_16886	chr10	21379460	21379660	28	41	47	6	55	39	44	19	13	37	18	8	10	30	25	18	4.28083e-05	1.44008	UP
peak_16887	chr10	21383024	21383224	11	40	32	7	37	53	22	41	30	109	39	39	45	89	88	41	0.912132	-0.0440141	not sig
peak_16888	chr10	21385700	21385900	23	22	18	2	27	14	9	2	3	14	4	6	7	12	5	10	0.00851511	1.64621	UP
peak_16889	chr10	21386350	21386550	2	17	4	1	9	12	10	4	22	58	32	14	21	29	21	19	0.00369768	-1.61867	DOWN
peak_16890	chr10	21389630	21389830	1	3	3	0	2	4	4	1	14	14	7	2	5	32	13	7	0.0257138	-1.91438	DOWN
peak_16891	chr10	21390488	21390688	3	7	18	4	7	23	7	2	6	10	4	2	5	14	5	4	0.000771803	1.77812	UP
peak_16892	chr10	21399156	21399356	7	53	27	7	22	32	22	37	65	138	52	33	39	75	80	43	0.0373134	-0.7865	not sig
peak_16893	chr10	21405454	21405654	2	3	1	1	0	0	7	1	11	9	2	2	6	21	8	6	0.0211229	-2.49944	DOWN
peak_16894	chr10	21405778	21405978	8	5	6	3	10	4	9	6	67	117	49	18	43	115	41	59	3.99931e-07	-2.62212	DOWN
peak_16895	chr10	21443776	21443976	4	4	3	0	8	4	13	5	33	61	26	15	17	45	38	22	7.91916e-06	-2.75312	DOWN
peak_16896	chr10	21444040	21444240	3	3	3	0	4	2	17	7	6	36	7	4	16	31	24	16	0.00260437	-2.46847	DOWN
peak_16897	chr10	21456001	21456201	3	8	7	1	15	9	18	18	26	54	24	17	18	29	60	36	0.00369568	-1.40781	DOWN
peak_16898	chr10	21456388	21456588	5	4	3	0	2	4	9	2	18	44	11	6	13	35	42	20	0.000170056	-2.70565	DOWN
peak_16899	chr10	21457056	21457256	16	27	31	7	29	30	11	12	21	57	30	15	20	34	38	24	0.20136	0.480439	not sig
peak_16900	chr10	21462956	21463156	17	34	39	2	51	39	20	11	9	5	9	4	5	3	10	8	8.39322e-08	2.60688	UP
peak_16901	chr10	21465130	21465330	2	22	5	0	7	22	11	19	9	23	8	6	5	35	20	15	0.782361	-0.175668	not sig
peak_16902	chr10	21465442	21465642	40	83	54	9	75	99	89	100	91	133	65	40	60	208	125	107	0.855141	-0.0516449	not sig
peak_16903	chr10	21465675	21465875	5	10	4	2	9	22	17	18	12	23	6	4	1	32	16	8	0.556616	0.385605	not sig
peak_16904	chr10	21465868	21466068	0	27	7	4	13	39	21	28	15	24	6	8	11	12	19	14	0.0931767	0.912831	not sig
peak_16905	chr10	21467546	21467746	36	53	60	6	81	61	64	38	23	42	27	15	22	45	43	43	6.19743e-05	1.23305	UP
peak_16906	chr10	21470563	21470763	14	23	7	4	17	40	15	20	19	66	16	11	11	47	30	19	0.713317	0.168761	not sig
peak_16907	chr10	21470822	21471022	10	30	17	1	11	36	22	9	9	51	13	7	13	48	30	14	0.829984	0.104041	not sig
peak_16908	chr10	21486414	21486614	37	51	50	33	64	87	56	136	17	32	12	22	29	25	35	31	5.08447e-19	2.46214	UP
peak_16909	chr10	21504443	21504643	3	3	3	1	0	0	9	2	18	31	8	14	3	34	33	7	0.00108872	-2.96091	DOWN
peak_16910	chr10	21517179	21517379	1	1	0	1	6	6	2	4	11	31	19	7	7	27	14	19	0.0360438	-1.55558	DOWN
peak_16911	chr10	21517504	21517704	11	3	5	3	4	9	14	5	34	69	37	26	23	88	44	42	0.000104853	-2.00781	DOWN
peak_16912	chr10	21520954	21521154	5	9	3	1	9	6	3	8	42	50	43	12	24	65	32	25	2.03325e-05	-2.32189	DOWN
peak_16913	chr10	21528438	21528638	12	33	36	1	34	40	32	7	34	30	32	17	19	40	26	28	0.598223	0.250002	not sig
peak_16914	chr10	21533354	21533554	2	5	2	0	0	5	5	3	11	22	15	15	10	14	20	11	0.00556382	-2.20574	DOWN
peak_16915	chr10	21541501	21541701	12	10	3	2	8	8	13	24	14	15	5	3	14	11	16	20	0.861974	-0.117147	not sig
peak_16916	chr10	21543658	21543858	0	4	0	2	4	2	1	3	15	23	18	7	13	25	18	13	0.00821333	-2.05841	DOWN
peak_16917	chr10	21553797	21553997	5	18	1	4	3	8	11	8	15	15	7	4	12	16	31	6	0.487795	-0.484108	not sig
peak_16918	chr10	21555288	21555488	1	15	10	3	16	15	7	19	5	10	3	4	4	6	13	7	0.00392701	1.69213	UP
peak_16919	chr10	21559853	21560053	14	29	19	1	11	25	19	6	9	8	3	5	5	27	11	15	0.0584125	1.12473	not sig
peak_16920	chr10	21561189	21561389	2	0	0	2	6	7	0	4	19	37	14	9	15	43	33	10	0.0303405	-1.54323	DOWN
peak_16921	chr10	21565582	21565782	11	20	13	1	18	24	20	16	13	9	2	2	4	8	11	2	0.00176269	1.70756	UP
peak_16922	chr10	21573840	21574040	8	24	20	1	5	20	31	15	7	16	3	3	2	8	7	7	0.0283805	1.26763	UP
peak_16923	chr10	21575947	21576147	17	36	43	5	40	43	46	11	46	95	34	26	34	81	63	46	0.731367	-0.130383	not sig
peak_16924	chr10	21576198	21576398	16	24	6	2	4	15	13	5	9	34	3	3	6	31	14	18	0.910318	0.0845118	not sig
peak_16925	chr10	21583876	21584076	24	41	40	0	22	43	18	2	8	22	20	3	4	12	6	6	0.00661234	1.42868	UP
peak_16926	chr10	21588569	21588769	35	29	8	12	34	25	40	129	7	8	2	6	5	22	6	10	4.96223e-09	2.81378	UP
peak_16927	chr10	21604618	21604818	8	9	2	3	5	13	13	3	32	63	35	17	23	84	50	31	3.44764e-05	-1.96104	DOWN
peak_16928	chr10	21605122	21605322	8	37	37	1	35	44	42	26	25	59	22	19	23	72	48	30	0.714863	0.154741	not sig
peak_16929	chr10	21605758	21605958	3	8	5	1	3	8	18	11	15	49	28	8	16	40	33	21	0.000307905	-2.03536	DOWN
peak_16930	chr10	21609684	21609884	6	3	6	6	10	17	1	17	50	40	36	12	27	32	49	44	0.163813	-0.677626	not sig
peak_16931	chr10	21618886	21619086	11	8	7	1	10	11	3	6	27	33	24	13	11	34	21	23	0.102684	-0.873963	not sig
peak_16932	chr10	21621044	21621244	22	26	39	2	38	35	21	12	6	25	7	4	4	10	14	11	4.47775e-05	1.93673	UP
peak_16933	chr10	21628616	21628816	8	17	18	7	21	28	17	9	127	130	90	72	86	139	137	144	2.11489e-09	-1.75244	DOWN
peak_16934	chr10	21636763	21636963	17	15	29	8	17	15	20	26	146	151	88	52	83	125	114	170	1.97027e-08	-1.78627	DOWN
peak_16935	chr10	21651478	21651678	5	10	3	0	8	11	10	3	19	33	20	6	9	40	35	33	0.00721133	-1.62676	DOWN
peak_16936	chr10	21652556	21652756	16	13	13	5	11	4	24	11	166	183	113	95	81	187	196	219	1.21119e-15	-3.22092	DOWN
peak_16937	chr10	21653026	21653226	3	4	1	4	5	3	2	2	23	51	14	11	12	41	48	17	0.00184882	-1.85967	DOWN
peak_16938	chr10	21653506	21653706	7	7	5	4	6	5	7	5	21	67	26	16	21	62	57	51	0.00026747	-1.79817	DOWN
peak_16939	chr10	21659344	21659544	11	17	6	0	4	6	10	0	11	46	10	6	10	31	32	3	0.015627	-1.60651	DOWN
peak_16940	chr10	21659722	21659922	10	10	6	5	1	7	1	2	20	43	34	12	26	77	41	9	0.0372641	-1.25969	DOWN
peak_16941	chr10	21679214	21679414	6	37	1	2	3	9	39	9	11	19	5	5	9	26	12	7	0.228393	-0.824835	not sig
peak_16942	chr10	21680892	21681092	11	10	5	6	7	22	17	10	29	43	34	15	30	60	53	44	0.0358408	-0.882085	not sig
peak_16943	chr10	21684387	21684587	4	4	4	1	3	6	14	11	24	33	22	10	20	36	26	13	0.00121731	-2.00167	DOWN
peak_16944	chr10	21686076	21686276	35	32	44	18	46	66	16	121	14	17	9	9	12	8	16	22	4.31774e-18	2.98945	UP
peak_16945	chr10	21686348	21686548	6	12	10	2	3	14	14	37	2	11	3	3	6	7	9	4	0.0339928	1.37109	UP
peak_16946	chr10	21701566	21701766	9	14	6	1	8	4	24	6	38	32	20	15	19	30	31	43	0.000470042	-1.98927	DOWN
peak_16947	chr10	21711602	21711802	7	43	12	2	16	17	13	9	19	29	8	3	5	6	17	18	0.575092	0.389731	not sig
peak_16948	chr10	21727052	21727252	6	40	23	6	16	23	54	27	58	110	62	30	48	119	86	83	9.78602e-06	-1.43349	DOWN
peak_16949	chr10	21746792	21746992	2	27	5	0	9	27	11	2	9	21	7	6	3	27	25	5	0.965413	0.0314764	not sig
peak_16950	chr10	21748914	21749114	6	1	4	0	4	3	0	2	36	66	39	27	22	79	49	43	1.82582e-06	-3.0269	DOWN
peak_16951	chr10	21751010	21751210	6	11	6	3	9	10	7	7	35	52	53	20	36	50	40	44	0.000110842	-1.71073	DOWN
peak_16952	chr10	21753962	21754162	22	35	28	2	41	27	22	7	5	16	2	0	4	13	15	9	0.000211567	2.10405	UP
peak_16953	chr10	21755069	21755269	14	25	34	2	28	33	49	28	20	44	12	9	10	25	39	22	0.111949	0.648267	not sig
peak_16954	chr10	21762560	21762760	23	83	58	5	52	55	23	23	30	72	15	18	35	61	35	16	0.0126996	0.909611	not sig
peak_16955	chr10	21763085	21763285	12	33	23	2	26	24	42	15	16	47	22	10	27	66	38	25	0.6306	-0.219244	not sig
peak_16956	chr10	21764212	21764412	6	20	31	0	30	43	8	10	7	26	11	3	7	26	12	5	0.00370721	1.45131	UP
peak_16957	chr10	21776278	21776478	3	0	3	3	3	11	9	4	8	25	9	4	10	17	34	11	0.416166	-0.560539	not sig
peak_16958	chr10	21776690	21776890	13	5	5	2	11	5	17	16	40	75	46	36	24	81	62	51	7.64245e-06	-2.24181	DOWN
peak_16959	chr10	21785182	21785382	5	12	5	1	2	5	5	1	22	38	24	7	23	37	37	22	0.000207642	-2.32737	DOWN
peak_16960	chr10	21792572	21792772	12	15	10	8	10	8	26	10	93	155	106	70	67	148	138	116	8.47315e-12	-2.56703	DOWN
peak_16961	chr10	21793714	21793914	5	4	11	2	9	14	11	8	64	76	58	35	39	113	55	63	7.36525e-07	-2.01393	DOWN
peak_16962	chr10	21797634	21797834	9	13	19	6	21	29	18	14	7	6	4	6	1	6	8	6	3.4481e-09	2.65567	UP
peak_16963	chr10	21797820	21798020	12	23	29	2	24	17	26	19	5	6	3	4	1	8	7	6	2.14325e-06	2.37315	UP
peak_16964	chr10	21805622	21805822	24	18	15	6	13	8	36	32	130	208	107	65	137	218	188	150	2.00079e-15	-2.81858	DOWN
peak_16965	chr10	21809540	21809740	4	0	1	4	3	6	1	38	0	5	0	3	3	1	3	5	0.00553041	2.5589	UP
peak_16966	chr10	21809656	21809856	11	1	5	2	8	6	3	5	5	4	5	0	3	2	9	5	0.0688538	1.40171	not sig
peak_16967	chr10	21810197	21810397	10	14	16	2	10	25	3	16	9	13	2	4	4	11	3	5	0.000301551	2.00698	UP
peak_16969	chr10	21824417	21824617	8	15	7	3	5	6	15	4	10	11	3	5	9	11	14	5	0.611444	0.334449	not sig
peak_16970	chr10	21831206	21831406	7	6	4	0	2	6	8	4	8	35	14	6	17	33	19	17	0.00551852	-1.90195	DOWN
peak_16971	chr10	21832352	21832552	16	15	15	6	23	17	38	15	122	216	130	48	92	182	151	132	6.30187e-13	-2.43735	DOWN
peak_16972	chr10	21834658	21834858	6	4	9	3	14	26	2	38	1	5	3	4	5	6	3	1	2.75009e-05	2.93449	UP
peak_16973	chr10	21838984	21839184	7	1	8	13	7	13	18	50	9	16	4	11	4	12	9	15	0.00605754	1.56212	UP
peak_16974	chr10	21839380	21839580	10	6	10	2	8	12	21	30	23	33	21	18	26	36	28	43	0.0757795	-0.83328	not sig
peak_16975	chr10	21857814	21858014	13	67	5	4	7	43	102	13	10	11	3	2	6	25	12	19	0.0614529	1.12915	not sig
peak_16976	chr10	21859847	21860047	7	7	3	2	3	0	8	9	22	57	30	15	33	85	42	33	5.65147e-06	-3.04058	DOWN
peak_16977	chr10	21882206	21882406	91	214	122	31	123	228	193	167	118	307	109	92	98	296	231	192	0.0271561	0.356584	not sig
peak_16978	chr10	21882664	21882864	10	48	11	6	15	56	41	23	14	47	5	11	13	48	62	25	0.0839781	0.623374	not sig
peak_16979	chr10	21882943	21883143	12	55	31	3	21	55	41	37	14	72	20	5	18	28	56	23	0.29471	0.459095	not sig
peak_16980	chr10	21883640	21883840	26	98	62	10	50	120	66	93	39	89	35	22	28	52	46	35	2.80102e-05	1.13932	UP
peak_16981	chr10	21891378	21891578	5	20	20	0	13	31	33	28	4	13	4	3	4	14	20	13	0.00651826	1.40126	UP
peak_16982	chr10	21891685	21891885	35	42	28	6	22	50	37	48	12	25	7	7	8	23	11	11	1.58629e-07	1.95284	UP
peak_16983	chr10	21896920	21897120	13	42	33	7	46	33	31	30	19	26	13	9	9	22	21	14	2.09174e-05	1.52167	UP
peak_16984	chr10	21902248	21902448	10	14	14	3	5	17	13	13	11	30	8	6	9	19	18	13	0.492858	0.363926	not sig
peak_16985	chr10	21916564	21916764	9	40	25	4	20	31	23	9	11	31	11	7	11	36	37	29	0.139672	0.667521	not sig
peak_16986	chr10	21916782	21916982	30	64	55	10	45	55	41	19	32	61	35	12	23	69	66	53	0.0489453	0.665751	not sig
peak_16987	chr10	21923709	21923909	45	133	103	9	91	147	167	82	28	72	20	17	31	92	43	37	8.40937e-09	1.59946	UP
peak_16988	chr10	21924176	21924376	16	42	19	2	20	39	53	14	22	56	17	8	13	36	35	30	0.847652	0.0911622	not sig
peak_16989	chr10	21931020	21931220	26	16	32	6	33	28	42	17	45	58	35	27	28	52	47	77	0.795168	-0.110799	not sig
peak_16990	chr10	21937294	21937494	17	21	24	4	13	31	23	23	5	13	6	6	5	15	20	4	2.64073e-05	1.83947	UP
peak_16991	chr10	21949466	21949666	10	33	11	2	15	40	14	22	4	15	5	5	4	6	16	12	0.000387717	1.78113	UP
peak_16992	chr10	21952646	21952846	16	18	9	2	7	16	20	17	21	30	4	8	10	24	20	25	0.987706	0.00944353	not sig
peak_16993	chr10	21957948	21958148	26	41	58	12	55	69	42	66	14	22	13	3	8	9	19	13	1.27821e-17	2.70874	UP
peak_16994	chr10	21991336	21991536	27	81	44	10	49	80	72	48	66	122	60	28	44	126	86	73	0.92806	-0.0255014	not sig
peak_16995	chr10	21993126	21993326	40	117	57	17	56	129	99	69	61	159	35	32	36	150	165	78	0.0580643	0.451588	not sig
peak_16996	chr10	21994292	21994492	44	141	52	19	64	177	181	139	95	284	51	64	69	293	214	179	0.799006	-0.0576061	not sig
peak_16997	chr10	22000348	22000548	10	22	9	8	22	25	19	15	45	62	22	14	24	46	61	52	0.330392	-0.377629	not sig
peak_16998	chr10	22000756	22000956	12	47	14	6	10	24	28	19	46	133	45	23	41	106	100	90	1.42266e-05	-1.49511	DOWN
peak_16999	chr10	22007866	22008066	5	9	15	5	6	16	17	29	15	69	15	26	20	60	42	22	0.298228	-0.523522	not sig
peak_17000	chr10	22010248	22010448	24	51	31	2	20	51	32	54	40	64	32	20	26	84	58	51	0.769018	-0.108355	not sig
peak_17001	chr10	22010510	22010710	10	21	19	4	23	42	33	50	12	20	8	6	5	22	17	13	5.62701e-05	1.60114	UP
peak_17002	chr10	22017660	22017860	1	4	6	0	6	7	4	10	6	18	7	3	5	21	20	7	0.494406	-0.540865	not sig
peak_17003	chr10	22017856	22018056	3	4	3	1	2	5	13	11	16	31	10	6	10	30	21	7	0.014834	-1.74971	DOWN
peak_17004	chr10	22036368	22036568	2	22	17	1	14	32	10	28	13	27	7	6	2	37	21	11	0.182463	0.752826	not sig
peak_17005	chr10	22058630	22058830	106	551	165	34	202	413	293	334	234	626	172	154	156	607	326	292	0.625986	0.0984568	not sig
peak_17006	chr10	22140751	22140951	5	19	7	2	3	41	28	38	2	23	4	5	7	31	16	9	0.0831075	0.973129	not sig
peak_17007	chr10	22141010	22141210	15	62	30	12	31	57	36	54	19	61	23	26	21	67	24	29	0.00354484	0.976527	not sig
peak_17008	chr10	22142299	22142499	18	42	28	15	24	82	107	34	64	120	48	23	33	94	133	83	0.626786	-0.178902	not sig
peak_17009	chr10	22148784	22148984	11	31	6	3	5	13	36	22	19	23	9	8	12	28	23	19	0.440251	-0.40817	not sig
peak_17010	chr10	22163788	22163988	13	31	17	5	22	39	27	29	26	57	14	18	26	81	31	27	0.631668	0.187256	not sig
peak_17011	chr10	22169216	22169416	12	16	18	5	13	8	13	19	67	88	76	39	76	96	81	76	1.47559e-07	-1.877	DOWN
peak_17012	chr10	22187520	22187720	5	0	3	2	2	3	2	8	36	44	37	14	29	48	23	37	0.000207295	-2.4607	DOWN
peak_17013	chr10	22202904	22203104	66	125	128	5	107	80	122	31	72	105	70	24	49	101	86	57	0.250834	0.365752	not sig
peak_17014	chr10	22206110	22206310	5	12	9	1	12	3	16	8	18	23	13	6	14	32	22	18	0.0522593	-1.12959	not sig
peak_17015	chr10	22212398	22212598	14	15	10	5	14	31	33	27	22	27	20	14	9	31	36	31	0.478415	0.302497	not sig
peak_17016	chr10	22223568	22223768	90	145	95	14	100	87	95	43	68	112	62	31	59	118	69	57	0.00987138	0.665131	not sig
peak_17017	chr10	22258078	22258278	4	8	6	4	14	12	14	16	13	10	1	1	5	13	10	14	0.0292944	1.24102	UP
peak_17018	chr10	22260938	22261138	1	2	0	0	2	1	4	0	11	21	4	12	8	6	6	3	0.00857895	-2.98924	DOWN
peak_17019	chr10	22271407	22271607	8	3	1	0	2	1	9	3	22	40	37	16	13	47	31	46	2.85852e-06	-3.9031	DOWN
peak_17020	chr10	22281939	22282139	5	5	3	2	5	6	20	9	44	59	60	18	46	63	40	54	3.84623e-07	-2.88815	DOWN
peak_17021	chr10	22282930	22283130	5	1	9	3	13	2	12	4	16	21	32	11	24	32	33	33	0.0257603	-1.26596	DOWN
peak_17022	chr10	22297884	22298084	3	9	3	1	3	6	8	0	6	19	14	4	15	32	20	16	0.0308242	-1.59355	DOWN
peak_17023	chr10	22298230	22298430	4	15	24	6	8	24	31	4	37	61	38	19	32	69	80	67	0.019211	-0.988135	not sig
peak_17024	chr10	22298780	22298980	9	3	8	7	2	0	14	8	35	77	37	20	18	43	90	44	0.000708265	-2.02824	DOWN
peak_17025	chr10	22357489	22357689	15	12	12	3	14	12	18	16	85	82	89	37	87	96	95	101	1.42614e-10	-2.21877	DOWN
peak_17026	chr10	22377672	22377872	6	0	3	1	3	3	5	4	33	51	31	12	23	34	21	19	0.00011413	-2.70439	DOWN
peak_17027	chr10	22393114	22393314	108	140	139	7	150	95	120	42	67	122	84	27	74	130	90	76	0.122355	0.480553	not sig
peak_17028	chr10	22396324	22396524	9	11	6	1	11	8	17	13	8	19	12	5	13	27	21	12	0.395532	-0.507665	not sig
peak_17029	chr10	22402608	22402808	18	41	18	5	10	30	29	10	14	37	17	6	9	44	19	15	0.290111	0.46252	not sig
peak_17030	chr10	22413828	22414028	49	72	52	3	37	35	53	9	40	76	46	19	26	92	31	35	0.787879	-0.130038	not sig
peak_17031	chr10	22448306	22448506	7	9	1	7	5	9	28	13	16	18	2	6	8	11	9	17	0.512337	0.433356	not sig
peak_17032	chr10	22461530	22461730	5	2	4	4	2	3	9	2	20	33	18	11	26	34	25	46	0.00630363	-1.72743	DOWN
peak_17033	chr10	22479953	22480153	4	27	13	3	17	39	19	33	18	55	9	14	12	78	28	21	0.591688	0.248701	not sig
peak_17034	chr10	22491936	22492136	13	26	11	5	7	13	12	32	19	38	24	12	10	37	30	18	0.67091	-0.230691	not sig
peak_17035	chr10	22496252	22496452	4	13	14	2	15	18	11	12	10	13	11	5	11	23	16	7	0.172248	0.683682	not sig
peak_17036	chr10	22565002	22565202	2	15	9	4	12	11	4	1	17	43	11	7	12	29	19	28	0.747115	-0.2072	not sig
peak_17037	chr10	22569463	22569663	6	8	2	0	1	8	11	15	6	12	6	5	9	14	16	12	0.265477	-0.861617	not sig
peak_17039	chr10	22569760	22569960	3	4	4	0	7	1	8	12	7	17	7	2	2	17	5	4	0.228826	-1.11174	not sig
peak_17040	chr10	22579526	22579726	20	45	38	4	30	25	25	52	46	55	54	29	36	70	56	44	0.350552	-0.340279	not sig
peak_17041	chr10	22591900	22592100	10	3	9	2	6	2	12	8	57	93	51	31	40	79	78	71	2.45566e-09	-2.88803	DOWN
peak_17042	chr10	22599114	22599314	3	2	2	1	7	0	8	1	35	77	20	8	23	40	35	20	8.26114e-06	-3.50129	DOWN
peak_17043	chr10	22609154	22609354	1	12	5	1	5	11	4	18	20	59	17	19	25	54	68	36	0.000768251	-1.77299	DOWN
peak_17044	chr10	22618930	22619130	5	22	8	1	7	17	37	23	23	48	14	17	15	49	32	32	0.0221384	-1.04262	DOWN
peak_17045	chr10	22631606	22631806	6	4	4	2	2	3	2	3	32	53	25	10	10	38	23	28	0.000762553	-2.21776	DOWN
peak_17046	chr10	22644264	22644464	0	5	1	1	5	2	5	1	14	27	9	7	12	14	19	16	0.00800016	-2.16614	DOWN
peak_17047	chr10	22645093	22645293	5	30	6	5	17	27	35	26	24	82	12	18	24	97	65	40	0.0554722	-0.713127	not sig
peak_17048	chr10	22674708	22674908	3	3	3	3	1	3	7	9	7	37	11	9	19	20	25	19	0.0276152	-1.51329	DOWN
peak_17049	chr10	22678131	22678331	4	6	7	1	2	2	0	1	20	46	23	17	17	14	36	29	0.00209874	-2.22436	DOWN
peak_17050	chr10	22700900	22701100	5	8	13	0	7	27	11	18	11	37	15	9	8	36	32	8	0.827069	-0.137209	not sig
peak_17051	chr10	22701674	22701874	18	39	20	2	16	9	23	18	63	138	66	46	62	114	132	90	5.48022e-09	-2.20833	DOWN
peak_17052	chr10	22710395	22710595	28	22	22	10	30	19	42	35	171	202	149	51	128	217	149	163	6.20888e-11	-2.04185	DOWN
peak_17053	chr10	22710720	22710920	7	9	8	1	4	12	19	5	16	43	12	9	8	22	25	14	0.106893	-0.91553	not sig
peak_17054	chr10	22714593	22714793	26	35	34	8	54	47	31	67	24	78	21	27	13	70	49	41	0.0261937	0.821893	not sig
peak_17055	chr10	22718618	22718818	15	30	31	7	34	42	21	19	23	39	24	16	18	29	27	18	0.00266506	0.95678	not sig
peak_17056	chr10	22720906	22721106	14	28	17	3	9	27	19	14	26	43	22	4	17	55	44	25	0.445134	-0.349231	not sig
peak_17057	chr10	22730358	22730558	26	76	47	4	27	47	71	38	19	82	22	23	25	35	47	42	0.312832	0.389167	not sig
peak_17058	chr10	22731228	22731428	106	367	178	42	165	291	327	274	260	611	180	148	168	610	547	366	0.195672	-0.213575	not sig
peak_17059	chr10	22744566	22744766	10	2	7	5	9	3	14	8	17	8	8	4	15	12	12	16	0.779011	0.18415	not sig
peak_17060	chr10	22746456	22746656	13	33	13	5	22	28	54	16	23	53	27	17	14	45	22	20	0.935273	-0.0391518	not sig
peak_17061	chr10	22747022	22747222	1	2	9	2	4	4	1	9	11	24	10	2	11	15	22	10	0.430852	-0.60746	not sig
peak_17062	chr10	22776168	22776368	5	15	10	6	14	19	8	11	12	41	14	11	6	21	20	3	0.24673	0.613846	not sig
peak_17063	chr10	22778056	22778256	3	9	5	9	9	9	20	5	8	18	9	4	5	25	7	9	0.217	0.766722	not sig
peak_17064	chr10	22868744	22868944	8	25	15	6	7	11	25	65	7	12	3	2	4	3	8	5	0.000579453	2.01064	UP
peak_17065	chr10	22915904	22916104	1	3	7	3	3	6	7	4	12	38	9	7	10	28	15	14	0.169165	-0.859438	not sig
peak_17066	chr10	22916204	22916404	15	14	12	1	12	21	15	10	23	30	13	9	18	24	26	11	0.908186	-0.0602532	not sig
peak_17067	chr10	23081132	23081332	11	33	8	9	3	45	56	17	17	18	3	5	4	17	12	8	0.00298943	1.57175	UP
peak_17068	chr10	23081354	23081554	14	51	19	9	17	48	55	20	32	53	24	12	12	56	37	39	0.423638	0.313703	not sig
peak_17069	chr10	23086932	23087132	13	33	29	6	30	42	29	36	20	45	27	10	18	35	35	28	0.0274525	0.708066	not sig
peak_17070	chr10	23089415	23089615	40	83	65	1	44	65	63	12	8	8	11	2	11	6	10	7	7.91273e-08	2.50369	UP
peak_17071	chr10	23090534	23090734	2	11	4	4	3	13	16	6	30	65	41	12	24	39	48	42	0.000313914	-1.84606	DOWN
peak_17072	chr10	23098914	23099114	18	28	21	3	22	16	8	2	1	1	1	2	0	1	1	0	1.41986e-09	4.65028	UP
peak_17073	chr10	23116873	23117073	20	47	32	6	26	42	30	48	40	84	30	35	40	89	81	58	0.624663	-0.163548	not sig
peak_17074	chr10	23144686	23144886	19	17	9	1	15	11	1	7	14	19	26	5	17	37	14	5	0.645707	-0.313965	not sig
peak_17075	chr10	23156984	23157184	8	16	26	0	10	14	16	3	6	8	6	1	4	10	1	6	0.0956258	1.19539	not sig
peak_17076	chr10	23162416	23162616	1	6	1	0	5	6	2	0	8	14	18	7	10	22	23	11	0.0273954	-1.77532	DOWN
peak_17077	chr10	23171718	23171918	20	22	44	2	49	26	23	9	6	10	1	10	10	11	10	10	9.81264e-06	2.30443	UP
peak_17078	chr10	23177373	23177573	7	23	27	2	20	21	10	12	5	17	4	0	2	14	13	6	0.0011984	1.80083	UP
peak_17079	chr10	23177749	23177949	59	95	77	3	84	68	58	9	13	27	14	5	19	14	21	3	1.04109e-10	2.18643	UP
peak_17080	chr10	23203510	23203710	5	2	7	1	6	5	5	2	42	52	32	28	18	56	46	47	2.42289e-05	-2.23885	DOWN
peak_17081	chr10	23203976	23204176	7	6	7	1	5	7	25	4	30	66	31	14	28	55	38	29	1.53896e-05	-2.35234	DOWN
peak_17082	chr10	23214526	23214726	28	13	37	3	18	40	41	26	4	9	2	0	2	6	8	5	1.96262e-08	3.07282	UP
peak_17083	chr10	23216863	23217063	19	39	34	8	23	37	32	19	26	51	29	14	26	58	33	31	0.227473	0.394457	not sig
peak_17084	chr10	23217178	23217378	8	22	17	2	6	13	7	5	19	35	20	7	20	40	30	19	0.179712	-0.673889	not sig
peak_17085	chr10	23223274	23223474	22	39	54	2	80	66	47	15	10	3	6	1	7	6	3	3	7.55719e-14	3.53162	UP
peak_17086	chr10	23228717	23228917	26	40	43	3	48	64	35	21	8	20	10	2	10	10	10	3	6.88914e-11	2.4966	UP
peak_17087	chr10	23237068	23237268	7	7	10	0	4	25	5	5	2	3	2	1	3	5	5	4	0.0027344	2.1746	UP
peak_17088	chr10	23310048	23310248	23	51	37	5	31	32	50	6	3	9	4	4	7	2	4	3	2.98862e-10	2.97543	UP
peak_17090	chr10	23329650	23329850	44	11	38	0	38	41	23	9	4	8	7	0	0	5	2	1	6.35537e-06	3.13946	UP
peak_17091	chr10	23348912	23349112	6	19	14	1	14	35	16	6	4	12	2	4	3	15	14	2	0.000378665	1.83712	UP
peak_17092	chr10	23349146	23349346	0	11	4	2	1	25	24	9	3	10	1	1	10	16	10	4	0.337481	0.823266	not sig
peak_17093	chr10	23349338	23349538	3	15	3	0	7	23	25	11	5	22	1	2	2	21	10	5	0.413052	0.585912	not sig
peak_17094	chr10	23350089	23350289	20	74	31	4	42	90	89	18	24	69	25	15	20	68	66	38	0.136474	0.534816	not sig
peak_17095	chr10	23350436	23350636	5	34	12	1	17	40	28	13	12	30	3	5	10	37	21	16	0.13132	0.709222	not sig
peak_17096	chr10	23403530	23403730	5	21	14	1	10	24	7	15	9	19	8	6	7	19	16	17	0.165624	0.691035	not sig
peak_17097	chr10	23413845	23414045	2	3	5	2	3	0	3	0	20	39	16	9	7	23	41	25	0.00171901	-2.34184	DOWN
peak_17098	chr10	23414231	23414431	4	2	4	1	3	1	5	2	51	83	28	11	25	81	42	71	2.05055e-07	-3.67268	DOWN
peak_17099	chr10	23430423	23430623	7	32	15	0	36	18	10	16	8	14	4	4	8	5	7	5	0.0128202	1.51283	UP
peak_17100	chr10	23476580	23476780	0	0	2	1	0	0	1	0	28	20	13	8	6	12	13	20	0.00139712	-3.56793	DOWN
peak_17101	chr10	23477150	23477350	6	2	4	1	1	2	8	1	31	47	25	23	19	46	40	46	5.50271e-06	-3.04001	DOWN
peak_17102	chr10	23569521	23569721	13	30	13	2	17	12	4	16	24	53	30	15	14	29	26	15	0.33571	-0.53976	not sig
peak_17103	chr10	23606884	23607084	5	10	4	0	3	4	1	3	27	21	13	12	10	37	26	17	0.00406861	-2.04612	DOWN
peak_17104	chr10	23609585	23609785	28	45	21	1	25	56	27	9	12	19	7	4	6	17	13	14	0.000660509	1.59974	UP
peak_17105	chr10	23611274	23611474	6	17	6	2	4	15	5	18	20	40	14	9	12	32	30	14	0.190169	-0.729843	not sig
peak_17106	chr10	23612129	23612329	32	69	92	4	103	66	49	14	8	10	10	6	7	14	7	11	1.25658e-12	3.02443	UP
peak_17107	chr10	23621306	23621506	6	15	7	1	4	5	8	10	5	9	14	6	3	2	11	7	0.982451	-0.0198572	not sig
peak_17108	chr10	23674760	23674960	2	16	2	4	6	9	19	10	15	19	22	11	6	22	25	18	0.199445	-0.755862	not sig
peak_17109	chr10	23677106	23677306	0	0	4	2	6	3	9	2	9	26	17	10	15	21	21	28	0.0253332	-1.57293	DOWN
peak_17110	chr10	23683154	23683354	14	11	24	1	27	18	6	3	4	9	4	4	6	10	12	8	0.00128606	1.79225	UP
peak_17111	chr10	23687170	23687370	3	27	24	0	27	10	19	3	15	37	10	10	7	20	25	6	0.970955	-0.027363	not sig
peak_17112	chr10	23703471	23703671	20	24	18	3	15	23	17	8	8	24	9	2	6	14	9	1	0.00593272	1.33361	UP
peak_17113	chr10	23704201	23704401	36	94	110	2	108	79	50	37	23	54	15	16	28	29	31	13	2.12044e-05	1.66883	UP
peak_17114	chr10	23765916	23766116	6	8	13	3	21	26	21	15	5	4	4	3	6	7	8	3	3.68081e-06	2.37844	UP
peak_17115	chr10	23777409	23777609	10	8	12	2	12	29	14	17	11	23	6	9	7	18	18	21	0.0461561	0.905472	not sig
peak_17116	chr10	23787124	23787324	152	381	226	62	238	320	369	304	348	658	274	196	326	620	569	519	0.238608	-0.177967	not sig
peak_17117	chr10	23787621	23787821	2	73	15	6	27	77	64	34	26	119	18	15	21	84	96	61	0.855997	-0.0814209	not sig
peak_17118	chr10	23796956	23797156	14	64	22	2	17	62	48	57	32	103	16	17	24	82	56	29	0.812053	-0.0955277	not sig
peak_17119	chr10	23802784	23802984	2	9	12	0	11	25	14	2	6	16	6	2	4	3	4	5	0.138316	1.13187	not sig
peak_17120	chr10	23809940	23810140	9	19	19	3	11	23	18	21	11	27	8	6	15	31	16	15	0.157134	0.632971	not sig
peak_17121	chr10	23815252	23815452	10	16	8	0	12	18	20	19	21	48	7	7	6	32	20	25	0.411724	-0.457846	not sig
peak_17122	chr10	23938424	23938624	3	9	18	2	3	19	10	18	9	14	3	5	7	14	9	5	0.0796962	1.07148	not sig
peak_17123	chr10	23949710	23949910	0	2	4	1	0	3	2	12	10	31	10	3	11	25	26	5	0.0342133	-2.03284	DOWN
peak_17124	chr10	23979428	23979628	30	70	44	8	38	80	68	58	36	145	73	25	46	142	106	66	0.533746	-0.176704	not sig
peak_17125	chr10	23988574	23988774	6	6	6	1	7	8	9	9	8	10	3	10	3	14	9	11	0.530433	0.426832	not sig
peak_17126	chr10	24080263	24080463	13	37	27	7	25	25	17	21	19	57	12	9	19	45	24	20	0.0791765	0.680438	not sig
peak_17127	chr10	24112359	24112559	0	2	1	1	3	3	4	3	18	20	31	7	12	25	17	24	0.000837382	-2.59875	DOWN
peak_17128	chr10	24131521	24131721	54	99	72	26	64	81	120	105	104	147	87	57	67	130	131	97	0.481078	0.164052	not sig
peak_17129	chr10	24148754	24148954	5	29	8	2	6	12	11	16	8	27	6	8	4	14	41	19	0.899661	-0.0866702	not sig
peak_17130	chr10	24149286	24149486	95	337	140	39	168	279	318	252	212	441	141	109	144	390	381	303	0.668295	0.0754788	not sig
peak_17131	chr10	24163922	24164122	2	15	2	1	7	5	6	14	5	17	5	13	5	16	17	6	0.612069	-0.407356	not sig
peak_17132	chr10	24164606	24164806	15	34	25	3	38	48	32	27	21	54	16	12	26	55	44	43	0.166782	0.480184	not sig
peak_17133	chr10	24166264	24166464	5	5	10	4	3	10	16	13	17	24	9	9	17	20	38	27	0.410674	-0.436171	not sig
peak_17134	chr10	24173337	24173537	76	163	134	15	121	167	119	54	14	35	15	10	19	28	29	22	7.56703e-27	2.87455	UP
peak_17135	chr10	24173720	24173920	16	66	45	7	40	77	45	33	20	55	16	24	11	27	43	50	0.000767575	1.22949	UP
peak_17136	chr10	24190491	24190691	6	32	36	2	19	31	32	10	16	29	15	20	13	33	27	23	0.28492	0.483713	not sig
peak_17137	chr10	24192086	24192286	21	72	38	3	28	43	31	26	25	53	25	18	28	35	39	31	0.340694	0.370722	not sig
peak_17138	chr10	24211102	24211302	20	65	37	8	11	24	29	43	6	2	4	2	3	10	8	12	3.95398e-08	2.86803	UP
peak_17139	chr10	24217880	24218080	7	22	22	1	26	22	16	15	1	5	0	1	4	5	2	1	1.39289e-07	3.35004	UP
peak_17140	chr10	24223448	24223648	17	51	28	4	24	51	54	32	14	22	8	6	8	26	21	16	1.11002e-05	1.51116	UP
peak_17141	chr10	24235732	24235932	78	149	150	10	128	118	90	34	27	45	22	19	23	43	48	24	9.31773e-12	2.07589	UP
peak_17142	chr10	24244336	24244536	4	20	6	3	11	17	19	6	13	10	7	8	25	12	19	10	0.641817	0.291898	not sig
peak_17143	chr10	24298634	24298834	22	36	30	9	39	46	28	40	29	50	34	18	26	36	52	46	0.0295805	0.642898	not sig
peak_17144	chr10	24312175	24312375	25	65	36	12	38	64	47	33	50	66	39	31	19	85	48	31	0.0804094	0.528466	not sig
peak_17145	chr10	24382020	24382220	15	20	21	3	17	23	22	19	12	56	20	9	14	26	24	20	0.682922	0.196329	not sig
peak_17146	chr10	24392130	24392330	2	2	6	1	4	6	10	1	17	65	12	4	8	35	11	16	0.0223773	-1.74503	DOWN
peak_17147	chr10	24396094	24396294	4	3	6	3	4	4	12	11	33	60	20	12	16	51	28	36	0.000709103	-1.92369	DOWN
peak_17148	chr10	24396446	24396646	24	16	18	5	20	28	22	44	24	62	27	15	22	43	44	26	0.90795	0.0552384	not sig
peak_17150	chr10	24407536	24407736	2	0	2	0	0	2	5	6	11	14	3	4	6	14	16	7	0.0330056	-2.16678	DOWN
peak_17151	chr10	24409064	24409264	1	2	2	2	2	1	1	8	19	39	12	16	9	23	35	16	0.00278787	-2.2684	DOWN
peak_17152	chr10	24410078	24410278	21	31	32	4	29	41	34	22	28	24	11	12	15	35	20	11	0.00140433	1.11964	UP
peak_17153	chr10	24437265	24437465	42	113	106	5	85	52	60	45	22	25	24	7	12	32	23	8	1.57392e-09	1.91974	UP
peak_17154	chr10	24474122	24474322	6	11	3	3	1	2	1	9	33	61	34	27	23	51	52	45	3.39131e-05	-2.55548	DOWN
peak_17155	chr10	24479292	24479492	11	25	17	9	17	21	29	17	77	116	67	49	52	116	98	78	2.6381e-06	-1.42279	DOWN
peak_17156	chr10	24482265	24482465	29	72	60	2	76	45	38	17	5	14	6	4	2	6	8	5	9.46969e-11	3.01483	UP
peak_17157	chr10	24493536	24493736	5	64	6	4	8	21	53	14	7	10	4	0	4	8	12	6	0.0235013	1.34354	UP
peak_17158	chr10	24493960	24494160	17	123	9	11	12	27	76	26	15	12	5	4	5	10	12	12	0.000668588	1.8268	UP
peak_17159	chr10	24554220	24554420	22	8	17	3	6	17	2	5	7	17	4	0	2	8	4	2	0.00329629	2.11631	UP
peak_17160	chr10	24579240	24579440	5	33	14	3	9	20	3	24	1	5	3	0	0	3	5	2	4.25315e-06	3.24781	UP
peak_17161	chr10	24581114	24581314	21	29	17	2	7	33	10	10	16	16	13	1	9	26	8	9	0.0887217	0.907009	not sig
peak_17162	chr10	24591244	24591444	27	41	52	6	51	60	48	52	61	106	57	38	58	108	64	51	0.942179	-0.0237583	not sig
peak_17163	chr10	24595590	24595790	19	107	29	10	32	151	133	56	14	51	17	7	9	66	29	29	3.07718e-07	1.64105	UP
peak_17164	chr10	24596969	24597169	10	16	5	3	13	32	4	7	4	7	1	3	2	8	8	7	1.62242e-05	2.40747	UP
peak_17165	chr10	24597121	24597321	3	13	17	3	27	15	26	15	4	8	5	2	2	9	6	4	0.000144326	2.17019	UP
peak_17166	chr10	24625169	24625369	17	23	9	6	21	24	33	19	35	79	25	22	24	61	60	47	0.0759777	-0.627719	not sig
peak_17167	chr10	24625404	24625604	3	22	12	3	5	9	11	3	3	19	2	2	5	22	21	10	0.408956	0.574448	not sig
peak_17168	chr10	24630768	24630968	9	23	12	2	15	20	7	24	10	51	8	17	19	43	37	24	0.971486	-0.0206024	not sig
peak_17169	chr10	24643188	24643388	1	34	17	3	11	27	12	1	7	18	7	0	2	10	12	12	0.073846	1.28551	not sig
peak_17170	chr10	24682794	24682994	5	2	3	4	9	6	19	10	71	108	55	42	58	122	106	50	3.28276e-09	-2.8821	DOWN
peak_17171	chr10	24702696	24702896	19	14	15	3	8	11	17	39	6	14	11	5	4	9	11	15	0.057804	1.01533	not sig
peak_17172	chr10	24711858	24712058	1	45	13	0	8	35	30	23	22	56	18	17	17	36	61	29	0.117312	-0.786794	not sig
peak_17173	chr10	24718150	24718350	1	2	4	1	1	2	5	3	19	20	18	5	16	31	22	35	0.000690874	-2.59823	DOWN
peak_17174	chr10	24758387	24758587	0	17	13	0	19	5	5	1	19	19	9	2	9	6	17	11	0.571733	-0.55037	not sig
peak_17175	chr10	24765410	24765610	14	75	26	7	13	34	47	28	76	139	86	50	43	127	118	85	7.45342e-06	-1.41531	DOWN
peak_17176	chr10	24778754	24778954	7	8	4	0	11	10	15	2	37	72	38	20	27	62	51	29	2.73969e-06	-2.30926	DOWN
peak_17177	chr10	24789817	24790017	17	41	16	4	20	31	16	20	17	27	17	7	10	51	30	21	0.234962	0.507892	not sig
peak_17178	chr10	24790206	24790406	3	11	1	1	5	4	3	4	7	21	15	7	10	24	8	12	0.0583022	-1.41339	not sig
peak_17179	chr10	24835913	24836113	5	8	4	2	8	8	16	13	9	28	5	13	8	14	17	5	0.795577	-0.17977	not sig
peak_17180	chr10	24869896	24870096	193	403	288	59	249	393	388	409	387	611	382	244	289	675	502	471	0.74882	-0.0545152	not sig
peak_17181	chr10	24886090	24886290	5	14	8	1	8	11	28	9	9	12	4	8	13	14	11	11	0.822976	0.150748	not sig
peak_17182	chr10	24896030	24896230	5	1	9	4	12	7	16	10	13	15	8	2	3	22	12	11	0.505954	0.471704	not sig
peak_17183	chr10	24911394	24911594	4	4	3	0	2	6	14	3	11	29	21	10	9	30	15	7	0.00416703	-2.05328	DOWN
peak_17184	chr10	24914722	24914922	4	6	10	0	11	21	14	23	0	9	0	2	1	3	7	2	0.00107938	2.63173	UP
peak_17185	chr10	24938953	24939153	8	1	7	3	3	0	4	3	22	21	19	15	19	38	24	19	0.0163608	-1.5581	DOWN
peak_17186	chr10	24961225	24961425	16	23	27	4	18	21	19	21	27	46	28	8	18	57	43	25	0.759009	-0.131734	not sig
peak_17187	chr10	24965761	24965961	19	22	21	7	17	20	21	24	46	75	11	15	23	31	56	44	0.846155	-0.0952916	not sig
peak_17188	chr10	24966256	24966456	4	4	0	1	3	4	6	11	23	60	23	6	7	24	31	16	0.00037398	-2.78224	DOWN
peak_17189	chr10	24970212	24970412	8	1	4	5	11	16	0	73	5	1	3	2	1	2	3	4	1.7053e-05	3.49114	UP
peak_17190	chr10	24977387	24977587	3	5	20	3	17	15	14	11	2	4	1	5	2	2	4	5	7.73077e-07	2.96651	UP
peak_17191	chr10	24977713	24977913	5	2	6	9	12	35	5	67	4	2	3	4	0	5	5	10	4.34148e-09	3.53204	UP
peak_17192	chr10	24978028	24978228	17	0	15	17	19	24	7	52	5	2	4	1	7	4	4	5	3.70789e-12	3.93759	UP
peak_17193	chr10	24984958	24985158	32	46	35	14	29	40	57	69	97	200	113	55	76	186	126	131	5.61248e-05	-1.06048	DOWN
peak_17194	chr10	24992074	24992274	5	1	3	0	3	5	8	14	13	18	8	8	10	26	32	26	0.0242147	-1.57252	DOWN
peak_17195	chr10	24997868	24998068	17	24	28	22	52	70	14	166	8	5	6	10	5	10	7	10	3.74998e-18	3.83553	UP
peak_17196	chr10	25000740	25000940	1	18	10	1	2	6	18	5	8	22	8	2	11	23	21	13	0.1268	-1.09083	not sig
peak_17197	chr10	25000940	25001140	0	12	3	0	1	9	8	5	6	13	3	7	4	9	21	7	0.370399	-0.752789	not sig
peak_17198	chr10	25001422	25001622	4	1	6	1	5	10	16	11	21	42	27	6	32	48	50	5	0.0110509	-1.74663	DOWN
peak_17199	chr10	25016226	25016426	78	137	144	23	133	145	94	156	18	49	22	21	33	40	44	29	1.31235e-24	2.57635	UP
peak_17200	chr10	25023590	25023790	13	34	20	5	11	41	10	33	17	22	9	12	7	17	16	11	0.00254249	1.37823	UP
peak_17201	chr10	25024002	25024202	8	18	15	6	16	16	26	28	23	39	22	14	16	47	46	42	0.549107	-0.24234	not sig
peak_17202	chr10	25028752	25028952	16	28	33	3	29	31	30	11	12	22	8	11	15	25	35	16	0.00634495	1.07227	UP
peak_17203	chr10	25061932	25062132	21	5	15	27	11	38	6	106	5	3	3	4	2	8	6	3	7.54537e-08	4.09721	UP
peak_17204	chr10	25065077	25065277	12	43	27	3	17	30	41	23	10	8	11	4	10	14	15	5	0.000404964	1.50724	UP
peak_17205	chr10	25068543	25068743	16	46	49	14	49	47	23	43	6	2	12	2	12	8	12	8	2.09996e-14	3.25027	UP
peak_17206	chr10	25082938	25083138	10	11	5	1	5	11	19	8	18	48	18	16	11	26	37	22	0.0118609	-1.31201	DOWN
peak_17208	chr10	25111830	25112030	35	94	69	10	51	82	71	51	26	25	22	18	16	38	41	20	6.68758e-10	1.70919	UP
peak_17209	chr10	25116120	25116320	17	41	54	4	40	64	48	29	9	6	7	5	8	9	10	14	5.27896e-12	2.76782	UP
peak_17210	chr10	25118686	25118886	7	3	11	6	5	6	11	9	19	19	9	10	15	20	16	26	0.97569	-0.0187769	not sig
peak_17211	chr10	25128604	25128804	21	56	56	4	71	69	52	11	8	14	13	1	10	24	9	7	2.00095e-09	2.48267	UP
peak_17212	chr10	25140276	25140476	15	18	12	8	6	18	38	18	30	57	21	17	15	73	41	39	0.237875	-0.525828	not sig
peak_17213	chr10	25145238	25145438	6	39	17	1	10	43	14	6	4	27	13	10	6	18	30	13	0.181472	0.70477	not sig
peak_17214	chr10	25145550	25145750	11	74	30	4	25	38	41	19	14	55	8	5	15	33	32	31	0.103326	0.728641	not sig
peak_17215	chr10	25145946	25146146	29	91	45	8	47	88	69	40	28	73	25	18	27	76	60	22	0.000343165	0.892837	not sig
peak_17216	chr10	25151174	25151374	4	10	8	1	8	18	14	10	5	14	0	4	3	6	11	10	0.0326824	1.32354	UP
peak_17217	chr10	25163613	25163813	14	16	12	6	29	34	21	15	9	9	5	3	1	17	10	7	4.52977e-07	2.27817	UP
peak_17218	chr10	25171398	25171598	6	7	4	2	16	19	17	17	5	20	8	5	3	19	14	20	0.228776	0.698932	not sig
peak_17219	chr10	25198544	25198744	22	63	28	12	46	74	73	38	13	37	10	9	16	29	30	18	1.3257e-10	1.82054	UP
peak_17220	chr10	25199254	25199454	11	46	28	6	17	35	47	29	25	48	28	16	18	50	41	20	0.599668	0.189816	not sig
peak_17221	chr10	25199524	25199724	10	61	15	3	18	57	45	23	18	56	12	5	16	49	62	23	0.537214	0.266287	not sig
peak_17222	chr10	25199996	25200196	37	129	82	16	70	181	123	108	67	131	37	35	50	129	123	88	5.91515e-05	0.853254	not sig
peak_17223	chr10	25213790	25213990	5	28	48	2	16	24	24	11	7	19	11	4	10	16	13	7	0.00533779	1.26489	UP
peak_17224	chr10	25219251	25219451	21	33	16	6	24	37	25	33	30	55	17	21	22	52	50	28	0.482139	0.249732	not sig
peak_17225	chr10	25219462	25219662	7	14	5	2	5	12	14	10	10	28	2	4	7	22	15	2	0.838937	0.143263	not sig
peak_17226	chr10	25239277	25239477	11	40	25	6	30	48	34	48	32	66	36	21	27	72	40	43	0.652664	0.156246	not sig
peak_17227	chr10	25246278	25246478	15	43	24	7	28	26	19	35	16	33	11	10	19	36	23	12	0.00673859	1.04854	UP
peak_17228	chr10	25261281	25261481	3	18	4	3	6	0	1	1	16	13	17	10	9	14	24	18	0.235677	-1.039	not sig
peak_17229	chr10	25268594	25268794	41	47	41	11	62	83	53	47	75	127	61	54	39	135	97	79	0.825909	0.0679997	not sig
peak_17230	chr10	25268865	25269065	2	14	3	3	3	20	18	13	15	38	16	4	11	24	17	8	0.415121	-0.524373	not sig
peak_17231	chr10	25272486	25272686	7	10	6	0	7	5	20	6	32	45	26	16	33	54	25	68	3.09482e-05	-2.51979	DOWN
peak_17232	chr10	25296886	25297086	56	213	59	25	69	82	200	92	112	333	84	73	90	134	310	222	0.106719	-0.49203	not sig
peak_17233	chr10	25297911	25298111	18	27	12	2	24	27	46	22	38	90	33	15	30	91	72	47	0.00324622	-1.0485	DOWN
peak_17234	chr10	25311646	25311846	34	75	43	8	55	51	85	71	22	39	12	16	14	30	22	23	1.25902e-07	1.56298	UP
peak_17235	chr10	25311971	25312171	3	41	14	1	15	16	27	26	8	24	3	2	5	15	21	4	0.221218	0.756077	not sig
peak_17236	chr10	25317732	25317932	3	0	2	0	2	2	6	1	12	31	16	4	14	29	32	9	0.000243612	-3.14109	DOWN
peak_17237	chr10	25330236	25330436	12	4	6	2	5	5	17	10	82	116	73	33	43	88	73	61	4.96269e-10	-3.1801	DOWN
peak_17238	chr10	25331400	25331600	6	20	6	0	6	14	3	14	12	26	7	11	11	33	19	16	0.421054	-0.502752	not sig
peak_17239	chr10	25331746	25331946	20	48	16	16	18	9	29	18	61	131	101	34	74	93	79	57	0.0243642	-1.04769	DOWN
peak_17240	chr10	25348812	25349012	1	1	3	2	4	3	2	2	31	25	12	4	17	35	22	14	0.00695279	-1.83362	DOWN
peak_17241	chr10	25358945	25359145	4	6	4	3	8	7	17	3	34	61	16	9	7	28	36	34	0.0107389	-1.56513	DOWN
peak_17242	chr10	25359645	25359845	36	151	41	16	44	92	183	55	183	408	89	107	80	264	352	232	8.05496e-07	-1.27722	DOWN
peak_17243	chr10	25365704	25365904	2	11	2	2	2	3	11	2	7	13	3	4	12	21	12	12	0.187916	-1.06344	not sig
peak_17244	chr10	25366824	25367024	5	9	1	1	3	3	5	8	13	31	24	14	19	16	25	20	0.00150523	-2.29502	DOWN
peak_17245	chr10	25386318	25386518	7	15	9	0	9	10	14	7	13	33	12	3	8	14	18	8	0.273167	-0.676585	not sig
peak_17246	chr10	25386934	25387134	9	51	5	3	5	20	24	11	7	14	9	4	9	7	23	7	0.462356	0.482991	not sig
peak_17247	chr10	25394379	25394579	2	9	0	2	5	3	8	4	11	48	33	21	22	40	19	33	0.000456051	-2.514	DOWN
peak_17248	chr10	25397980	25398180	18	72	32	5	29	63	42	22	31	40	30	11	22	76	31	21	0.109386	0.541901	not sig
peak_17249	chr10	25398414	25398614	5	16	7	0	7	31	21	10	6	14	6	1	4	12	6	8	0.134916	0.957949	not sig
peak_17250	chr10	25406874	25407074	21	21	23	3	37	18	24	14	27	41	26	6	26	52	31	28	0.91691	-0.0494959	not sig
peak_17251	chr10	25408442	25408642	0	1	3	2	7	7	13	5	8	8	5	7	17	19	8	14	0.694735	-0.326662	not sig
peak_17252	chr10	25432364	25432564	2	13	6	2	6	37	11	3	3	5	4	1	3	7	5	2	0.000860279	2.14229	UP
peak_17253	chr10	25432558	25432758	0	16	8	0	10	23	17	10	2	8	3	2	2	10	4	0	0.0254112	1.75194	UP
peak_17254	chr10	25432730	25432930	4	22	4	0	7	29	15	9	6	15	2	4	4	13	15	7	0.161241	0.842408	not sig
peak_17255	chr10	25434501	25434701	2	12	4	0	4	8	12	5	8	23	18	7	26	29	24	22	0.00731702	-1.83877	DOWN
peak_17256	chr10	25437694	25437894	7	27	9	1	11	7	3	2	14	35	18	6	23	48	28	7	0.0615211	-1.13341	not sig
peak_17257	chr10	25441509	25441709	11	10	19	2	11	21	16	7	7	28	5	4	18	30	19	7	0.285457	0.587984	not sig
peak_17258	chr10	25443732	25443932	2	1	0	2	2	12	8	9	9	17	14	6	10	25	13	21	0.240395	-0.867178	not sig
peak_17259	chr10	25447180	25447380	9	10	9	5	9	16	11	13	49	95	41	31	36	65	50	60	0.000164389	-1.43626	DOWN
peak_17260	chr10	25449408	25449608	10	25	11	7	11	15	26	15	28	23	15	9	12	31	28	21	0.869992	0.0826679	not sig
peak_17261	chr10	25449740	25449940	4	3	7	2	6	7	9	8	28	43	28	23	24	32	46	48	0.000356071	-1.68883	DOWN
peak_17262	chr10	25457216	25457416	7	11	8	4	14	12	20	10	16	24	10	9	8	16	17	24	0.734164	0.186926	not sig
peak_17263	chr10	25466576	25466776	7	16	24	0	22	29	7	1	6	23	4	0	1	5	5	5	0.0272663	1.70382	UP
peak_17264	chr10	25479796	25479996	5	5	2	0	2	5	11	4	18	47	15	10	26	53	30	30	1.97037e-05	-2.88742	DOWN
peak_17265	chr10	25488584	25488784	13	25	20	2	21	21	12	21	28	78	29	23	20	63	40	36	0.18469	-0.534412	not sig
peak_17266	chr10	25499764	25499964	13	41	15	2	24	26	21	38	25	35	11	9	19	45	31	16	0.649008	0.209326	not sig
peak_17267	chr10	25514054	25514254	3	5	14	3	14	28	2	20	7	5	5	5	6	9	6	9	1.60627e-05	2.23091	UP
peak_17268	chr10	25520462	25520662	12	22	12	3	18	12	9	9	14	35	9	11	12	26	25	27	0.815542	0.131325	not sig
peak_17269	chr10	25537606	25537806	4	11	7	0	4	7	7	2	37	63	19	9	21	49	28	34	5.09524e-05	-2.37688	DOWN
peak_17270	chr10	25539232	25539432	7	11	7	3	13	14	22	21	6	26	7	5	13	36	26	19	0.828901	0.126982	not sig
peak_17271	chr10	25539523	25539723	48	83	65	14	76	84	51	54	48	105	60	43	46	98	62	67	0.0115936	0.654601	not sig
peak_17272	chr10	25552990	25553190	30	122	81	4	86	105	62	13	17	63	19	2	10	29	28	7	4.98611e-07	1.89715	UP
peak_17273	chr10	25571434	25571634	1	6	6	0	1	1	3	5	3	14	7	3	6	8	11	9	0.0855552	-1.58259	not sig
peak_17274	chr10	25571547	25571747	3	3	2	1	3	3	6	3	4	14	10	6	11	8	3	10	0.245772	-1.03569	not sig
peak_17275	chr10	25585006	25585206	3	2	1	1	3	11	13	1	11	7	9	12	10	34	19	14	0.143041	-1.09894	not sig
peak_17276	chr10	25589094	25589294	4	7	3	2	1	2	9	11	10	25	14	9	10	15	36	11	0.0119331	-1.76892	DOWN
peak_17277	chr10	25608658	25608858	9	13	4	0	8	11	13	2	22	39	10	10	9	42	13	28	0.0413278	-1.30708	DOWN
peak_17278	chr10	25621331	25621531	3	36	11	11	15	35	26	54	31	78	19	23	18	69	70	46	0.799681	-0.108355	not sig
peak_17279	chr10	25622650	25622850	7	4	12	3	20	9	23	27	20	40	22	6	13	25	39	39	0.350951	-0.498297	not sig
peak_17280	chr10	25633218	25633418	8	43	24	6	23	23	49	48	21	49	18	16	20	47	36	19	0.55331	0.248103	not sig
peak_17281	chr10	25637594	25637794	6	3	3	4	5	7	3	36	6	5	0	0	1	5	4	2	0.00271225	2.51927	UP
peak_17282	chr10	25642296	25642496	2	7	7	1	7	6	11	10	21	44	18	14	17	25	55	51	0.000991806	-1.73038	DOWN
peak_17283	chr10	25643623	25643823	3	12	13	4	8	4	23	23	49	65	23	16	35	47	49	23	0.00209679	-1.60769	DOWN
peak_17284	chr10	25652724	25652924	4	2	1	1	4	1	1	2	14	23	19	7	12	47	27	28	0.00106169	-2.54283	DOWN
peak_17285	chr10	25676610	25676810	2	8	1	2	3	2	10	1	15	30	7	5	7	40	30	21	0.00296358	-2.25689	DOWN
peak_17286	chr10	25676894	25677094	9	3	5	3	5	7	9	12	39	42	34	21	29	73	59	59	3.68746e-05	-1.93996	DOWN
peak_17287	chr10	25677991	25678191	2	11	8	5	10	6	5	7	28	53	22	22	27	50	50	29	0.00666026	-1.22415	DOWN
peak_17288	chr10	25681320	25681520	8	21	19	3	17	22	22	18	25	71	23	23	32	82	62	42	0.0498834	-0.708263	not sig
peak_17289	chr10	25695892	25696092	24	54	34	15	31	33	40	18	81	136	76	49	55	122	131	86	0.00956192	-0.752223	not sig
peak_17290	chr10	25696260	25696460	0	21	12	2	6	5	20	3	18	53	14	11	10	24	50	47	0.0204548	-1.51678	DOWN
peak_17291	chr10	25714232	25714432	9	5	5	4	2	2	12	9	54	105	44	26	40	81	92	53	2.3025e-09	-3.03644	DOWN
peak_17292	chr10	25742812	25743012	4	14	6	1	5	8	4	6	22	65	25	11	19	65	47	10	0.000171656	-1.98962	DOWN
peak_17293	chr10	25776802	25777002	5	4	5	7	9	2	17	14	41	50	20	17	14	19	57	30	0.0190541	-1.31057	DOWN
peak_17294	chr10	25788804	25789004	4	7	17	5	6	25	4	28	4	14	9	7	10	22	16	4	0.019374	1.3391	UP
peak_17295	chr10	25789518	25789718	4	7	1	3	2	1	1	4	37	69	21	15	15	25	33	32	0.000372801	-2.62784	DOWN
peak_17296	chr10	25868716	25868916	28	59	41	5	37	44	32	23	33	40	29	21	27	57	35	29	0.088235	0.559336	not sig
peak_17297	chr10	25876324	25876524	2	3	1	0	4	4	1	1	15	35	6	6	3	22	22	13	0.0143906	-2.09523	DOWN
peak_17298	chr10	25876915	25877115	5	1	10	0	8	0	10	7	17	23	10	3	13	29	16	23	0.0170987	-1.93871	DOWN
peak_17299	chr10	25882052	25882252	6	12	1	1	8	3	6	1	5	26	7	4	6	14	24	2	0.173539	-1.10799	not sig
peak_17300	chr10	25882663	25882863	3	12	5	2	4	10	17	13	9	43	6	4	17	15	22	8	0.304583	-0.69651	not sig
peak_17301	chr10	25920908	25921108	11	11	3	3	9	8	11	7	101	161	75	60	48	114	86	111	8.59239e-11	-3.05146	DOWN
peak_17302	chr10	25929551	25929751	6	39	14	2	4	21	14	20	22	67	25	21	21	66	52	26	0.0141213	-1.07234	DOWN
peak_17303	chr10	25958828	25959028	0	40	3	4	11	4	17	2	6	5	2	2	1	7	10	11	0.198074	1.19887	not sig
peak_17304	chr10	25959417	25959617	5	7	4	1	2	6	1	8	21	43	21	13	20	23	37	37	0.00131608	-1.95444	DOWN
peak_17305	chr10	25963002	25963202	1	5	3	1	4	4	8	8	20	38	8	14	15	36	34	16	0.0016831	-1.98428	DOWN
peak_17306	chr10	25983596	25983796	17	21	20	10	18	27	16	51	10	8	6	4	4	14	22	10	2.68494e-07	2.21072	UP
peak_17307	chr10	26005321	26005521	11	22	29	5	6	18	3	5	7	15	7	8	10	15	9	5	0.00558339	1.4918	UP
peak_17308	chr10	26005548	26005748	15	33	6	1	11	29	29	4	7	13	3	2	3	11	10	6	0.0247946	1.28892	UP
peak_17309	chr10	26035036	26035236	8	12	12	4	16	20	28	8	32	98	66	32	46	98	68	27	8.51071e-05	-1.48959	DOWN
peak_17310	chr10	26059938	26060138	41	56	52	3	54	64	46	12	24	50	22	15	19	35	24	44	0.0180426	1.01206	UP
peak_17311	chr10	26076642	26076842	6	10	4	1	2	6	12	6	13	29	22	9	14	21	24	24	0.00381587	-1.77167	DOWN
peak_17312	chr10	26077822	26078022	5	45	7	2	7	20	32	5	10	54	10	11	8	45	42	15	0.16677	-0.662279	not sig
peak_17313	chr10	26078103	26078303	2	13	3	1	2	20	13	0	16	38	3	7	6	46	29	16	0.11753	-1.03236	not sig
peak_17314	chr10	26078310	26078510	5	24	4	0	4	13	15	5	4	29	3	7	4	28	35	9	0.373792	-0.588665	not sig
peak_17315	chr10	26078632	26078832	5	20	3	3	4	13	9	6	7	55	4	2	10	61	37	16	0.205941	-0.773836	not sig
peak_17316	chr10	26078978	26079178	8	18	9	2	8	12	19	17	32	87	30	22	20	69	49	25	0.000129532	-1.62407	DOWN
peak_17317	chr10	26101590	26101790	0	7	4	0	2	2	0	0	14	20	8	4	13	24	17	13	0.00738735	-2.33752	DOWN
peak_17318	chr10	26114508	26114708	10	17	11	3	8	5	4	15	58	67	32	20	35	41	52	43	0.000367854	-1.73517	DOWN
peak_17319	chr10	26119526	26119726	19	25	50	4	53	62	26	8	7	13	3	3	8	20	14	12	4.5877e-09	2.62512	UP
peak_17320	chr10	26119936	26120136	3	1	12	0	7	25	8	6	4	16	8	2	4	11	4	0	0.179315	1.11511	not sig
peak_17321	chr10	26139289	26139489	1	0	3	0	3	10	4	8	10	14	2	9	2	22	22	8	0.590839	-0.47745	not sig
peak_17322	chr10	26139529	26139729	12	30	26	6	20	28	22	14	29	57	24	19	20	55	43	27	0.944876	0.0275605	not sig
peak_17323	chr10	26142826	26143026	5	0	1	0	3	2	0	0	8	17	23	3	9	14	8	6	0.0217443	-2.14891	DOWN
peak_17324	chr10	26152676	26152876	4	19	19	1	10	13	6	2	8	15	7	3	5	10	15	5	0.272073	0.68729	not sig
peak_17325	chr10	26164628	26164828	10	5	4	1	7	1	15	4	22	25	32	6	18	33	37	22	0.000163036	-2.539	DOWN
peak_17326	chr10	26178396	26178596	1	4	2	0	2	4	5	3	10	10	6	26	6	24	14	19	0.0339575	-1.70837	DOWN
peak_17327	chr10	26185308	26185508	14	43	35	2	41	40	28	12	18	38	12	4	11	22	22	6	0.00352987	1.17212	UP
peak_17328	chr10	26201278	26201478	4	29	18	1	19	32	20	0	5	21	5	3	5	16	7	6	0.0214986	1.35852	UP
peak_17329	chr10	26203078	26203278	2	3	9	0	9	6	24	8	17	28	20	3	5	21	25	15	0.0513302	-1.38441	not sig
peak_17330	chr10	26230386	26230586	6	12	1	1	10	4	3	5	13	29	9	6	15	22	15	10	0.0624094	-1.27207	not sig
peak_17331	chr10	26234842	26235042	19	35	22	3	26	19	31	2	5	14	6	7	6	17	16	6	0.00283473	1.43467	UP
peak_17332	chr10	26249484	26249684	1	5	2	1	6	6	4	0	10	32	8	4	14	19	16	4	0.0708915	-1.29924	not sig
peak_17333	chr10	26249882	26250082	47	89	78	4	86	75	45	14	44	93	53	9	40	95	58	8	0.0494302	0.589955	not sig
peak_17334	chr10	26287270	26287470	28	89	61	4	67	76	39	37	11	34	14	6	15	17	26	15	1.57289e-08	2.01083	UP
peak_17335	chr10	26297304	26297504	7	28	19	5	15	15	15	15	44	109	61	18	58	104	66	57	2.65156e-05	-1.52135	DOWN
peak_17336	chr10	26302426	26302626	13	6	7	1	13	3	13	5	12	36	20	13	22	27	30	19	0.0202939	-1.38036	DOWN
peak_17337	chr10	26303568	26303768	4	10	3	1	4	1	3	0	15	22	13	9	8	25	22	20	0.0093024	-2.03418	DOWN
peak_17338	chr10	26327769	26327969	30	80	71	9	59	83	76	55	52	74	33	20	23	45	41	52	0.000636419	0.979698	not sig
peak_17339	chr10	26328232	26328432	26	57	43	6	44	68	55	41	18	28	20	11	15	25	32	37	1.13614e-06	1.48884	UP
peak_17340	chr10	26358310	26358510	2	12	6	1	3	1	1	2	14	27	8	3	3	9	16	7	0.116203	-1.41509	not sig
peak_17341	chr10	26359830	26360030	13	14	8	4	12	2	12	10	59	88	46	32	36	76	52	65	7.5941e-06	-2.15035	DOWN
peak_17342	chr10	26373004	26373204	9	65	51	18	28	69	47	54	59	82	34	33	40	82	74	63	0.158006	0.443604	not sig
peak_17343	chr10	26374054	26374254	15	49	35	8	33	31	38	38	33	100	16	12	19	44	92	43	0.662298	0.198972	not sig
peak_17344	chr10	26374315	26374515	15	74	19	5	16	16	41	22	25	100	14	24	14	30	70	42	0.362665	-0.459239	not sig
peak_17345	chr10	26374654	26374854	19	76	40	6	52	65	63	73	48	147	24	31	40	111	95	60	0.897991	0.0454955	not sig
peak_17346	chr10	26374986	26375186	20	69	25	6	32	49	76	43	34	83	11	16	24	59	84	36	0.496127	0.231781	not sig
peak_17347	chr10	26375379	26375579	11	59	13	3	18	40	45	26	10	83	17	10	14	29	58	24	0.996484	-0.00228376	not sig
peak_17348	chr10	26375958	26376158	70	165	129	29	114	168	163	155	114	248	75	58	95	232	218	132	0.0160559	0.458077	not sig
peak_17349	chr10	26376216	26376416	10	23	5	3	14	44	26	10	7	66	8	7	9	31	29	24	0.549796	0.315287	not sig
peak_17350	chr10	26500628	26500828	42	102	84	8	57	78	68	29	138	264	138	71	121	206	145	136	0.000422053	-0.903069	not sig
peak_17351	chr10	26544202	26544402	26	16	20	8	16	14	17	25	71	132	48	46	49	67	91	68	0.00268612	-1.16445	DOWN
peak_17352	chr10	26544869	26545069	23	29	14	11	9	9	10	14	51	88	46	31	25	49	58	47	0.168917	-0.715453	not sig
peak_17353	chr10	26556202	26556402	9	4	25	0	19	29	11	5	3	3	1	0	1	3	1	2	1.13682e-06	3.60242	UP
peak_17354	chr10	26564607	26564807	23	44	47	9	32	37	23	38	55	129	27	23	43	100	75	49	0.915974	-0.0422538	not sig
peak_17355	chr10	26630349	26630549	21	19	11	1	11	20	30	28	29	67	24	12	18	43	49	16	0.055821	-0.890455	not sig
peak_17356	chr10	26678635	26678835	4	15	9	4	8	3	9	18	13	15	16	7	13	22	25	13	0.553262	-0.368444	not sig
peak_17357	chr10	26687266	26687466	14	68	28	5	22	52	43	37	4	11	7	8	5	7	11	8	1.1609e-09	2.51342	UP
peak_17358	chr10	26695416	26695616	33	101	30	8	52	122	114	73	41	144	56	24	41	147	104	57	0.702889	0.114492	not sig
peak_17359	chr10	26703380	26703580	1	16	8	1	1	8	10	4	8	28	7	8	14	20	20	9	0.133206	-1.02241	not sig
peak_17360	chr10	26706040	26706240	15	32	32	5	25	57	37	18	6	14	10	3	3	11	19	12	1.4279e-08	2.25925	UP
peak_17361	chr10	26711146	26711346	0	7	9	2	11	16	17	16	22	61	18	18	11	36	39	19	0.110227	-0.840901	not sig
peak_17362	chr10	26713998	26714198	4	5	3	1	3	2	0	7	29	55	9	22	15	27	18	21	0.00551639	-2.08162	DOWN
peak_17363	chr10	26752370	26752570	6	36	27	3	20	40	49	59	18	57	14	10	18	40	47	39	0.41848	0.323828	not sig
peak_17364	chr10	26752834	26753034	13	58	25	11	29	55	70	58	25	102	19	23	24	72	86	58	0.385231	0.262436	not sig
peak_17365	chr10	26767992	26768192	13	26	20	6	12	19	32	32	56	115	37	37	20	77	86	63	0.00174907	-1.12431	DOWN
peak_17366	chr10	26768381	26768581	13	16	16	4	15	19	17	10	35	74	31	18	22	53	54	31	0.0365153	-0.778039	not sig
peak_17367	chr10	26772383	26772583	69	164	106	16	100	141	196	135	84	152	70	51	58	212	138	107	0.0231231	0.47055	not sig
peak_17368	chr10	26772934	26773134	8	87	36	15	50	97	94	36	37	68	17	24	22	84	65	34	0.00138485	0.976715	not sig
peak_17369	chr10	26806177	26806377	3	33	7	1	1	4	11	10	9	21	10	1	10	22	15	5	0.0581041	-1.39089	not sig
peak_17370	chr10	26822438	26822638	0	2	5	1	8	20	7	15	10	11	2	1	4	12	11	3	0.226071	1.00643	not sig
peak_17371	chr10	26822630	26822830	10	23	23	2	15	17	13	6	17	21	3	6	6	12	23	23	0.202191	0.75993	not sig
peak_17372	chr10	26825342	26825542	21	25	15	7	14	10	13	28	43	92	30	22	21	72	70	42	0.0686096	-0.817189	not sig
peak_17373	chr10	26825624	26825824	4	9	9	0	9	8	10	5	18	42	7	9	7	31	37	21	0.0717052	-1.07152	not sig
peak_17374	chr10	26827305	26827505	16	51	34	7	23	41	69	24	35	57	32	16	27	47	38	30	0.607851	0.184732	not sig
peak_17375	chr10	26836546	26836746	20	44	77	1	68	58	59	14	14	25	13	4	6	30	26	11	0.00016387	1.74153	UP
peak_17376	chr10	26855923	26856123	7	4	18	2	21	18	26	11	20	38	17	13	13	51	19	36	0.782579	-0.16605	not sig
peak_17377	chr10	26858118	26858318	18	12	33	2	33	33	29	18	20	31	1	5	4	13	24	20	0.0128497	1.42364	UP
peak_17378	chr10	26870928	26871128	4	13	8	0	5	9	13	6	40	69	26	13	26	48	40	43	4.7824e-06	-2.31784	DOWN
peak_17379	chr10	26877035	26877235	4	7	6	3	7	6	11	4	47	118	27	26	20	83	64	59	7.14868e-07	-2.41215	DOWN
peak_17380	chr10	26877440	26877640	26	24	15	7	18	10	43	21	205	346	152	93	108	219	214	218	6.56979e-17	-3.03501	DOWN
peak_17381	chr10	26885048	26885248	33	46	42	4	41	45	33	35	52	131	57	50	34	81	68	57	0.360539	-0.336087	not sig
peak_17382	chr10	26890228	26890428	7	7	6	2	6	15	20	14	15	17	13	6	11	12	23	17	0.855402	-0.111913	not sig
peak_17383	chr10	26890682	26890882	3	5	6	4	4	8	24	13	11	54	13	13	14	41	33	23	0.0388394	-1.11294	DOWN
peak_17384	chr10	26895816	26896016	5	4	11	1	9	13	6	4	14	22	11	3	5	30	17	8	0.910377	-0.0768235	not sig
peak_17385	chr10	26903918	26904118	10	39	23	9	28	22	8	15	32	60	34	29	25	63	42	31	0.896311	0.0628322	not sig
peak_17386	chr10	26912846	26913046	5	12	16	7	3	10	14	23	15	57	12	16	12	31	49	30	0.48091	-0.363813	not sig
peak_17387	chr10	26919658	26919858	12	25	18	7	15	25	6	17	38	62	25	18	26	53	52	21	0.695172	-0.170825	not sig
peak_17388	chr10	26974815	26975015	2	5	2	0	2	0	3	5	20	40	18	19	14	27	32	22	1.62888e-05	-3.59183	DOWN
peak_17389	chr10	26994559	26994759	1	4	4	2	5	3	19	10	8	19	6	18	11	12	15	25	0.157758	-0.966792	not sig
peak_17390	chr10	26995709	26995909	4	15	9	8	10	17	7	29	30	72	20	6	28	46	51	26	0.457963	-0.403393	not sig
peak_17391	chr10	26996155	26996355	10	17	18	4	12	16	14	23	48	108	34	18	30	61	77	42	0.00200275	-1.22312	DOWN
peak_17392	chr10	27001702	27001902	3	10	11	0	3	5	6	13	30	45	14	19	18	19	44	31	0.00276863	-1.88955	DOWN
peak_17393	chr10	27006754	27006954	1	5	10	1	1	1	4	8	19	20	8	5	9	10	14	18	0.0587523	-1.56103	not sig
peak_17394	chr10	27007384	27007584	3	12	9	3	6	2	5	9	22	67	23	17	18	43	43	21	0.00187513	-1.69772	DOWN
peak_17395	chr10	27022786	27022986	3	3	5	6	3	2	2	14	22	33	18	6	15	21	32	15	0.210726	-0.861934	not sig
peak_17396	chr10	27041917	27042117	11	6	14	5	6	3	2	3	8	40	20	6	16	18	22	13	0.779518	-0.204687	not sig
peak_17397	chr10	27047292	27047492	8	13	3	3	15	4	2	0	15	38	25	7	22	57	42	3	0.0560147	-1.23803	not sig
peak_17398	chr10	27103846	27104046	49	71	41	2	54	51	57	18	108	215	56	48	56	116	86	98	0.0111087	-0.9585	not sig
peak_17399	chr10	27126096	27126296	0	3	1	0	0	2	2	2	12	42	13	19	16	18	38	25	4.31244e-05	-3.84139	DOWN
peak_17400	chr10	27133306	27133506	20	50	68	12	35	69	53	64	48	139	34	34	41	107	97	51	0.381154	0.27562	not sig
peak_17401	chr10	27150308	27150508	15	54	56	4	26	30	27	11	14	31	9	3	9	25	14	8	0.000458115	1.44726	UP
peak_17402	chr10	27176940	27177140	13	25	29	12	34	36	14	50	2	13	2	3	3	4	6	6	1.85875e-15	3.71269	UP
peak_17403	chr10	27253358	27253558	0	0	15	9	18	19	0	32	1	1	2	1	2	0	0	7	2.88835e-11	5.68036	UP
peak_17404	chr10	27322621	27322821	11	10	14	2	9	8	17	10	28	42	25	14	23	52	37	24	0.0081211	-1.17961	DOWN
peak_17405	chr10	27330134	27330334	13	23	30	5	10	16	12	18	36	42	14	19	8	17	27	32	0.735567	0.197054	not sig
peak_17406	chr10	27330388	27330588	7	6	10	2	9	3	2	7	6	23	3	5	6	6	25	20	0.859109	0.150298	not sig
peak_17407	chr10	27384722	27384922	9	5	7	0	6	6	7	16	32	78	36	13	14	67	60	26	4.15279e-05	-2.43866	DOWN
peak_17408	chr10	27387598	27387798	19	48	30	12	22	42	45	47	66	94	41	30	28	84	58	58	0.669268	-0.149204	not sig
peak_17409	chr10	27410324	27410524	14	34	53	4	41	30	23	18	10	13	3	4	6	9	4	9	6.4202e-09	2.61767	UP
peak_17410	chr10	27423428	27423628	10	1	9	10	17	21	9	64	2	2	1	0	1	0	2	0	1.0314e-12	5.41875	UP
peak_17411	chr10	27436112	27436312	1	0	1	2	0	3	0	3	17	32	11	18	14	20	31	21	0.00148038	-2.36413	DOWN
peak_17412	chr10	27451035	27451235	3	21	15	0	14	15	13	11	14	23	10	8	9	36	17	5	0.960716	-0.032158	not sig
peak_17413	chr10	27465864	27466064	0	1	3	3	1	1	5	5	7	25	6	9	11	22	16	16	0.0533076	-1.4828	not sig
peak_17414	chr10	27468476	27468676	7	7	4	2	6	2	4	11	18	36	15	8	19	31	21	22	0.00892062	-1.58259	DOWN
peak_17415	chr10	27475614	27475814	5	5	6	1	10	8	5	4	27	44	21	14	27	32	43	16	0.00279689	-1.48224	DOWN
peak_17416	chr10	27475828	27476028	8	2	3	2	10	3	0	0	10	18	2	2	6	20	10	10	0.871695	0.151717	not sig
peak_17417	chr10	27484106	27484306	2	8	3	0	5	1	2	1	8	20	18	3	26	40	22	5	0.00103101	-2.72527	DOWN
peak_17418	chr10	27488530	27488730	12	14	19	0	19	13	8	7	3	5	4	1	5	6	8	13	0.0147871	1.61155	UP
peak_17419	chr10	27509180	27509380	1	7	4	2	5	0	4	7	7	27	10	11	9	16	26	11	0.0674027	-1.35454	not sig
peak_17420	chr10	27519314	27519514	10	7	8	13	14	9	11	76	2	1	0	1	0	3	0	3	4.23759e-13	5.19102	UP
peak_17421	chr10	27584513	27584713	6	26	10	0	9	8	27	4	32	47	22	23	14	40	39	51	0.00123703	-1.8558	DOWN
peak_17422	chr10	27591519	27591719	0	3	4	0	2	0	8	1	16	19	9	8	15	26	21	7	0.000455967	-3.11804	DOWN
peak_17423	chr10	27609174	27609374	3	1	3	0	3	7	8	12	16	28	23	5	14	19	15	22	0.0080382	-1.87926	DOWN
peak_17424	chr10	27616739	27616939	1	17	3	1	8	18	17	3	11	31	15	5	17	33	24	20	0.114928	-0.977838	not sig
peak_17425	chr10	27653008	27653208	0	2	3	0	1	5	8	3	5	22	8	4	9	18	11	15	0.0321938	-1.86299	DOWN
peak_17426	chr10	27654304	27654504	17	33	35	2	15	19	14	14	86	132	84	47	50	134	94	94	7.70542e-07	-1.73445	DOWN
peak_17427	chr10	27658838	27659038	3	9	3	1	4	3	2	5	16	36	8	12	10	29	21	18	0.0109685	-1.69362	DOWN
peak_17428	chr10	27659082	27659282	2	2	3	1	2	1	6	1	12	29	19	7	8	23	18	28	0.000801435	-2.68432	DOWN
peak_17429	chr10	27802464	27802664	15	20	20	2	25	19	11	1	3	10	6	0	8	13	10	18	0.022883	1.57523	UP
peak_17430	chr10	27804904	27805104	1	4	2	3	1	2	0	13	6	24	8	5	2	14	11	8	0.546944	-0.569191	not sig
peak_17431	chr10	27891888	27892088	13	11	5	4	11	3	3	4	38	52	17	19	24	36	34	26	0.022916	-1.24779	DOWN
peak_17432	chr10	27942245	27942445	12	2	9	5	9	6	14	13	53	93	62	20	35	96	59	78	4.60398e-05	-2.0086	DOWN
peak_17433	chr10	27979158	27979358	8	11	11	3	9	10	15	12	38	19	25	19	18	40	34	34	0.0615335	-0.865123	not sig
peak_17434	chr10	27990870	27991070	7	12	9	7	11	25	16	45	8	13	4	2	9	7	9	13	5.18392e-05	1.93478	UP
peak_17435	chr10	28004100	28004300	6	1	4	11	15	15	2	59	6	1	0	1	5	1	4	2	7.65386e-09	4.21948	UP
peak_17436	chr10	28004277	28004477	26	1	5	6	12	11	10	63	3	2	3	2	2	3	4	3	3.1642e-06	3.26684	UP
peak_17437	chr10	28027880	28028080	1	6	3	1	1	1	10	0	10	20	20	6	13	30	13	7	0.000778286	-2.83802	DOWN
peak_17438	chr10	28068064	28068264	0	5	5	1	7	3	4	2	8	20	12	0	18	24	11	5	0.136498	-1.23025	not sig
peak_17439	chr10	28068296	28068496	3	7	7	0	3	5	4	12	6	28	6	6	9	16	14	5	0.255758	-0.902942	not sig
peak_17440	chr10	28069088	28069288	52	46	61	7	84	73	43	24	12	12	6	4	11	10	15	5	5.15747e-23	3.13633	UP
peak_17441	chr10	28074136	28074336	4	28	20	1	11	23	29	24	14	59	7	10	15	24	41	6	0.897418	-0.0834141	not sig
peak_17442	chr10	28074614	28074814	73	222	106	35	132	165	181	222	144	303	90	85	97	225	265	178	0.148899	0.293072	not sig
peak_17443	chr10	28075309	28075509	1	38	9	5	4	49	35	20	8	65	9	7	5	37	38	21	0.553576	0.283699	not sig
peak_17444	chr10	28075705	28075905	9	16	10	6	22	54	36	17	10	43	7	5	9	32	37	16	0.0114122	1.05732	UP
peak_17445	chr10	28108340	28108540	6	8	4	2	0	5	2	4	21	32	26	15	21	49	51	43	0.000241345	-2.18975	DOWN
peak_17446	chr10	28113922	28114122	12	32	18	4	25	22	23	23	50	81	45	13	53	66	58	33	0.00561157	-0.951854	not sig
peak_17447	chr10	28119866	28120066	7	3	4	7	34	18	17	54	54	70	38	28	21	55	56	49	0.228585	-0.666894	not sig
peak_17448	chr10	28128088	28128288	2	2	5	0	6	5	9	11	30	38	28	5	24	32	38	21	0.000163242	-2.45307	DOWN
peak_17449	chr10	28128540	28128740	15	5	7	6	14	7	13	15	16	22	15	12	12	16	25	29	0.890092	0.0774489	not sig
peak_17450	chr10	28129649	28129849	19	0	9	13	15	17	0	24	9	8	5	2	2	3	7	0	0.0144071	3.04392	UP
peak_17451	chr10	28133848	28134048	5	3	2	4	13	2	11	10	54	95	59	42	34	82	71	72	1.45015e-07	-2.69515	DOWN
peak_17452	chr10	28134198	28134398	4	0	3	0	1	1	3	2	17	34	19	10	3	15	19	16	0.00109023	-3.05291	DOWN
peak_17453	chr10	28144546	28144746	3	4	1	2	1	1	1	6	8	30	9	5	5	12	24	4	0.0705953	-1.67686	not sig
peak_17454	chr10	28155966	28156166	2	17	13	3	16	16	13	19	14	25	9	7	10	19	27	10	0.404034	0.438887	not sig
peak_17455	chr10	28156350	28156550	6	22	9	3	3	24	8	24	6	30	9	10	8	30	30	14	0.646724	0.257926	not sig
peak_17456	chr10	28187454	28187654	10	51	20	3	21	16	30	8	2	13	2	1	3	7	4	8	0.00018024	2.29703	UP
peak_17457	chr10	28193737	28193937	11	1	7	3	12	20	13	53	1	5	4	4	5	6	3	4	0.000270165	2.49663	UP
peak_17458	chr10	28209335	28209535	7	21	11	9	10	18	4	33	8	15	7	4	4	6	6	4	0.000223338	2.17666	UP
peak_17459	chr10	28251184	28251384	6	7	6	4	7	5	3	2	20	51	15	14	16	26	26	12	0.0780064	-0.965538	not sig
peak_17460	chr10	28251492	28251692	9	17	11	1	5	15	6	8	12	31	17	12	17	18	22	18	0.428916	-0.45125	not sig
peak_17463	chr10	28331350	28331550	17	1	7	5	15	20	3	56	2	5	3	2	2	8	5	7	6.02134e-06	2.98819	UP
peak_17464	chr10	28345476	28345676	0	2	3	3	6	3	6	3	10	8	12	0	12	13	7	7	0.717536	-0.333131	not sig
peak_17465	chr10	28345594	28345794	4	7	9	3	3	12	19	11	3	9	1	0	2	6	2	0	0.00531264	2.22093	UP
peak_17466	chr10	28371358	28371558	8	1	13	19	19	27	9	138	3	3	6	4	3	5	8	7	3.65348e-10	3.61231	UP
peak_17467	chr10	28389320	28389520	2	6	2	1	3	5	0	4	31	35	19	8	10	18	18	27	0.00522186	-2.04949	DOWN
peak_17468	chr10	28395835	28396035	28	74	48	10	51	40	51	23	16	37	13	10	9	18	32	18	2.82415e-06	1.67835	UP
peak_17469	chr10	28414898	28415098	7	0	8	3	3	21	16	36	1	6	1	4	4	3	6	3	0.000904692	2.54145	UP
peak_17470	chr10	28415379	28415579	8	3	1	2	4	8	2	2	12	41	10	12	14	19	22	14	0.0902675	-1.11707	not sig
peak_17471	chr10	28425317	28425517	27	54	58	5	37	42	72	73	13	35	17	6	5	11	13	16	7.09233e-07	1.79081	UP
peak_17472	chr10	28485672	28485872	29	28	26	12	34	49	56	31	31	44	22	26	15	81	54	28	0.0333345	0.696944	not sig
peak_17473	chr10	28493014	28493214	1	13	4	1	3	16	22	0	8	23	2	5	6	27	27	12	0.453548	-0.553481	not sig
peak_17474	chr10	28493499	28493699	5	17	10	8	11	24	54	20	42	89	36	31	25	66	68	46	0.00559198	-1.04492	DOWN
peak_17475	chr10	28524404	28524604	18	32	25	1	30	28	14	35	10	49	31	6	17	27	37	20	0.660886	0.231889	not sig
peak_17476	chr10	28555656	28555856	0	6	2	0	6	1	0	5	11	30	16	10	13	10	41	4	0.00982858	-2.53488	DOWN
peak_17477	chr10	28665308	28665508	17	15	18	3	14	5	10	12	126	202	147	60	130	226	137	135	1.86729e-16	-3.10104	DOWN
peak_17478	chr10	28730236	28730436	10	18	21	9	19	12	29	20	22	33	31	20	12	34	31	29	0.779559	0.123967	not sig
peak_17479	chr10	28843570	28843770	6	10	9	1	9	1	7	1	20	36	19	12	17	49	21	9	0.0060716	-1.6919	DOWN
peak_17480	chr10	28844234	28844434	16	19	20	4	15	22	21	5	17	37	10	20	9	29	31	27	0.484798	0.346915	not sig
peak_17481	chr10	28873952	28874152	1	2	1	0	6	3	13	8	23	34	26	14	21	43	49	55	5.3157e-06	-3.21249	DOWN
peak_17482	chr10	28874614	28874814	5	8	3	0	6	2	10	5	40	63	25	21	36	55	56	62	4.90825e-08	-3.38175	DOWN
peak_17483	chr10	28955243	28955443	9	16	27	1	11	21	20	27	16	33	17	13	16	36	31	14	0.928665	0.0466721	not sig
peak_17484	chr10	28960500	28960700	17	53	36	0	23	28	19	18	13	9	4	2	6	15	6	6	0.000920911	1.69171	UP
peak_17485	chr10	28997740	28997940	5	22	22	1	36	14	12	9	3	4	1	3	2	7	5	3	2.01679e-05	2.74596	UP
peak_17486	chr10	29030054	29030254	6	12	9	1	5	28	29	15	24	21	7	3	8	28	28	17	0.93185	-0.0588473	not sig
peak_17487	chr10	29107003	29107203	1	3	1	1	10	5	6	4	10	35	13	6	7	23	30	14	0.0486669	-1.41709	DOWN
peak_17488	chr10	29143558	29143758	32	75	51	10	40	91	78	73	59	106	41	36	37	133	147	82	0.596389	0.144361	not sig
peak_17489	chr10	29144019	29144219	23	75	44	4	36	69	74	84	69	131	48	36	54	105	100	80	0.199235	-0.349073	not sig
peak_17490	chr10	29146292	29146492	25	62	31	5	34	59	59	55	48	130	32	25	31	84	102	77	0.445298	-0.233331	not sig
peak_17491	chr10	29147124	29147324	57	226	72	20	74	278	202	134	127	407	92	69	81	393	322	184	0.439258	-0.159421	not sig
peak_17492	chr10	29147986	29148186	21	40	28	7	25	68	35	28	36	81	16	17	23	78	69	56	0.246587	0.364847	not sig
peak_17493	chr10	29148238	29148438	33	102	46	13	45	98	76	33	59	184	55	37	50	165	152	89	0.581998	-0.149735	not sig
peak_17494	chr10	29155386	29155586	7	11	23	3	13	12	8	32	10	16	9	5	7	10	15	8	0.033159	1.10013	UP
peak_17495	chr10	29177037	29177237	14	44	12	2	20	26	19	10	22	60	23	11	30	40	51	15	0.240351	-0.512056	not sig
peak_17496	chr10	29178091	29178291	27	64	24	2	24	31	35	18	63	147	54	29	55	92	83	51	7.96195e-05	-1.27655	DOWN
peak_17497	chr10	29181170	29181370	11	8	8	3	7	7	24	12	47	75	63	34	48	85	69	62	4.66411e-08	-2.39317	DOWN
peak_17498	chr10	29193780	29193980	7	4	9	3	2	4	4	3	6	9	9	3	7	13	14	1	0.750895	0.244939	not sig
peak_17499	chr10	29193918	29194118	5	7	6	2	14	4	9	2	7	28	15	6	13	24	13	11	0.369211	-0.599021	not sig
peak_17500	chr10	29198525	29198725	0	11	1	4	0	5	7	12	7	34	12	8	8	17	27	15	0.074142	-1.29814	not sig
peak_17501	chr10	29198762	29198962	5	14	7	5	9	6	21	13	55	99	62	27	39	70	75	51	2.76881e-08	-2.3532	DOWN
peak_17502	chr10	29206838	29207038	30	41	31	16	38	22	27	42	29	66	24	27	23	71	51	37	0.0844548	0.648773	not sig
peak_17503	chr10	29211581	29211781	49	64	59	17	50	52	53	53	101	131	69	50	52	84	87	92	0.958659	0.0177675	not sig
peak_17504	chr10	29213748	29213948	9	13	13	13	31	15	41	20	125	208	103	66	69	161	149	109	2.52202e-07	-1.86507	DOWN
peak_17505	chr10	29217624	29217824	23	47	31	3	11	25	29	21	26	34	12	7	6	28	20	23	0.2946	0.513081	not sig
peak_17506	chr10	29313172	29313372	48	204	71	19	76	217	187	112	98	354	77	78	77	319	271	160	0.664509	-0.0861665	not sig
peak_17507	chr10	29320206	29320406	11	10	19	1	20	16	3	11	8	12	3	2	9	14	12	4	0.0088336	1.46323	UP
peak_17508	chr10	29338744	29338944	13	22	17	8	16	23	14	32	19	46	12	11	13	31	37	26	0.159642	0.560275	not sig
peak_17509	chr10	29340436	29340636	9	8	7	0	6	2	6	1	22	32	25	16	14	34	29	18	0.000776137	-2.14005	DOWN
peak_17510	chr10	29354286	29354486	52	51	47	6	66	56	56	39	19	75	21	13	20	43	31	19	0.000654092	1.16124	UP
peak_17511	chr10	29361877	29362077	28	176	52	19	66	43	195	133	114	339	63	82	71	95	358	216	0.0209652	-0.815469	not sig
peak_17512	chr10	29415527	29415727	2	24	24	1	6	24	26	9	5	7	5	3	6	20	9	11	0.0791117	1.0781	not sig
peak_17513	chr10	29485648	29485848	7	3	4	2	4	3	5	4	49	88	55	26	41	60	85	81	1.26921e-09	-3.24221	DOWN
peak_17514	chr10	29515436	29515636	7	5	16	2	9	28	13	12	2	13	1	3	4	4	8	0	0.000355945	2.39767	UP
peak_17515	chr10	29532990	29533190	19	43	32	6	35	42	14	11	43	60	36	26	28	76	62	40	0.874117	0.0636254	not sig
peak_17516	chr10	29533364	29533564	1	12	7	0	13	24	21	19	7	26	8	4	5	18	30	11	0.723854	0.241246	not sig
peak_17517	chr10	29534538	29534738	10	25	16	2	11	28	7	8	8	44	13	6	10	35	23	12	0.490982	0.337621	not sig
peak_17518	chr10	29535653	29535853	8	44	25	7	13	49	30	19	18	65	10	12	9	43	47	16	0.0754203	0.650569	not sig
peak_17519	chr10	29539603	29539803	29	52	59	4	31	27	27	9	34	84	21	20	24	37	62	16	0.752786	0.154972	not sig
peak_17520	chr10	29804238	29804438	18	30	38	9	23	26	14	26	31	29	18	18	13	53	29	31	0.0313377	0.824194	not sig
peak_17522	chr10	29823309	29823509	3	21	13	0	6	10	8	4	9	25	14	6	7	22	16	6	0.368072	-0.553478	not sig
peak_17523	chr10	29826852	29827052	7	12	8	2	21	7	2	11	0	6	0	0	4	5	5	3	0.000477303	2.75545	UP
peak_17524	chr10	29855946	29856146	7	21	8	7	8	5	25	9	41	57	21	25	14	30	33	25	0.0469452	-1.03862	DOWN
peak_17525	chr10	29879538	29879738	7	28	17	3	15	23	8	2	3	6	3	1	0	6	5	2	2.30214e-06	2.78517	UP
peak_17526	chr10	29897898	29898098	10	25	10	5	14	31	41	9	71	56	43	33	37	62	65	52	0.0058878	-1.0916	DOWN
peak_17527	chr10	29921622	29921822	8	17	17	8	21	16	10	9	4	18	3	2	3	12	10	3	8.34381e-06	2.31282	UP
peak_17528	chr10	29970898	29971098	126	334	103	45	119	164	895	221	241	246	144	98	169	176	263	387	0.828954	-0.0780754	not sig
peak_17529	chr10	30003260	30003460	7	11	9	5	15	5	16	0	58	110	60	28	25	78	61	60	7.58943e-05	-2.0547	DOWN
peak_17530	chr10	30030802	30031002	3	6	6	0	5	2	4	0	15	58	21	4	32	40	12	0	0.000200994	-2.63817	DOWN
peak_17531	chr10	30089452	30089652	59	136	87	21	99	104	73	72	38	68	42	22	51	68	46	28	1.04109e-10	1.5461	UP
peak_17532	chr10	30091250	30091450	14	49	18	0	6	3	12	12	1	2	1	1	0	0	2	2	0.0099166	2.32213	UP
peak_17533	chr10	30097284	30097484	0	4	5	1	1	1	8	0	10	30	13	5	6	8	7	6	0.0140796	-2.29221	DOWN
peak_17534	chr10	30200362	30200562	22	66	35	7	36	72	73	75	71	116	27	47	44	101	93	101	0.742985	-0.101141	not sig
peak_17535	chr10	30259750	30259950	20	61	33	1	28	36	9	21	10	28	13	7	12	17	9	11	0.00401598	1.30345	UP
peak_17536	chr10	30343186	30343386	2	17	2	6	5	1	10	0	21	39	21	8	16	57	22	2	0.0646229	-1.31041	not sig
peak_17537	chr10	30419484	30419684	9	12	9	2	12	19	16	21	6	23	9	14	11	17	20	12	0.302699	0.52345	not sig
peak_17538	chr10	30426403	30426603	1	4	0	0	4	3	3	1	14	34	16	6	6	28	17	5	0.000673062	-2.80169	DOWN
peak_17539	chr10	30446630	30446830	3	4	3	1	0	3	3	5	10	42	25	6	22	32	20	4	0.00109124	-2.57633	DOWN
peak_17540	chr10	30470806	30471006	3	31	21	1	10	37	13	24	5	5	5	2	2	9	7	0	0.000200108	2.32727	UP
peak_17541	chr10	30538296	30538496	21	57	27	3	16	52	51	31	21	60	25	13	13	32	31	27	0.275849	0.408089	not sig
peak_17542	chr10	30538854	30539054	17	17	27	3	31	30	39	38	4	12	6	1	2	4	7	11	9.78118e-08	2.59299	UP
peak_17543	chr10	30587142	30587342	25	62	38	7	37	33	12	26	30	66	20	23	26	52	46	27	0.165828	0.569234	not sig
peak_17544	chr10	30600570	30600770	69	300	138	32	150	265	245	224	194	408	160	77	146	382	360	268	0.949804	-0.0137773	not sig
peak_17545	chr10	30618300	30618500	235	717	371	83	322	638	686	504	571	1008	367	296	422	1060	847	729	0.507739	-0.102345	not sig
peak_17546	chr10	30623052	30623252	16	58	33	8	51	52	35	65	25	47	21	18	24	34	36	13	0.00173749	1.14398	UP
peak_17547	chr10	30640138	30640338	2	8	5	2	11	4	2	3	16	26	16	2	11	12	17	4	0.326392	-0.713737	not sig
peak_17548	chr10	30660686	30660886	8	17	13	4	12	15	25	9	11	26	19	10	8	27	20	15	0.795403	0.131741	not sig
peak_17549	chr10	30686978	30687178	12	14	7	5	10	4	12	7	5	20	16	5	10	20	13	9	0.767801	0.199409	not sig
peak_17550	chr10	30719024	30719224	20	37	17	5	11	28	30	24	30	60	32	27	18	71	47	37	0.249947	-0.439058	not sig
peak_17551	chr10	30720700	30720900	5	28	19	3	12	12	23	13	7	13	14	10	13	8	20	12	0.308564	0.548195	not sig
peak_17552	chr10	30725122	30725322	8	20	14	3	7	25	19	15	20	32	10	9	6	18	21	14	0.486358	0.353762	not sig
peak_17553	chr10	30733558	30733758	3	12	4	1	13	7	8	4	20	37	8	3	13	19	22	20	0.109116	-1.02717	not sig
peak_17554	chr10	30746512	30746712	5	5	2	2	7	4	7	4	7	12	5	6	4	18	18	20	0.588897	-0.397469	not sig
peak_17555	chr10	30746718	30746918	1	20	5	3	2	16	12	16	14	14	13	15	15	18	24	11	0.572882	-0.384365	not sig
peak_17556	chr10	30747444	30747644	4	14	3	1	3	9	0	4	13	27	13	4	4	29	29	18	0.0934938	-1.24397	not sig
peak_17557	chr10	30754280	30754480	43	73	63	6	38	40	38	22	19	37	37	10	22	33	35	14	0.00270552	0.986798	not sig
peak_17558	chr10	30778211	30778411	21	69	63	8	56	72	116	55	13	20	10	4	12	19	14	9	1.5907e-13	2.4722	UP
peak_17559	chr10	30783170	30783370	11	18	14	7	17	12	25	5	29	79	37	18	22	44	56	40	0.0457575	-0.849088	not sig
peak_17560	chr10	30790284	30790484	5	7	5	1	9	11	5	28	10	34	19	9	14	31	22	23	0.215172	-0.732503	not sig
peak_17561	chr10	30802130	30802330	16	56	28	5	32	65	60	38	45	93	34	27	38	72	108	58	0.641201	-0.148312	not sig
peak_17562	chr10	30803034	30803234	103	351	117	40	122	138	403	238	213	547	105	103	124	273	507	305	0.217183	-0.318956	not sig
peak_17563	chr10	30803942	30804142	24	29	32	3	33	33	25	50	33	68	37	27	34	78	88	58	0.50932	-0.240583	not sig
peak_17564	chr10	30810200	30810400	3	29	12	3	15	17	11	21	7	22	8	4	6	18	23	15	0.151534	0.752043	not sig
peak_17565	chr10	30810415	30810615	7	39	22	4	23	32	42	32	17	54	19	15	11	22	45	18	0.362447	0.382603	not sig
peak_17566	chr10	30810914	30811114	67	143	88	19	89	140	117	126	172	310	114	91	105	244	250	175	0.125926	-0.300883	not sig
peak_17567	chr10	30825154	30825354	10	31	43	13	22	50	15	37	40	94	30	31	23	63	66	39	0.255987	0.395093	not sig
peak_17568	chr10	30842709	30842909	206	666	298	70	280	403	758	539	373	709	241	200	252	589	639	485	0.488392	0.110856	not sig
peak_17569	chr10	30994882	30995082	4	4	1	1	5	0	3	7	21	22	11	13	17	43	29	21	0.000845128	-2.54156	DOWN
peak_17570	chr10	31009270	31009470	27	53	46	12	15	40	24	51	23	18	10	5	7	9	23	18	2.93435e-06	2.05828	UP
peak_17571	chr10	31026571	31026771	6	0	2	2	4	3	6	1	16	40	29	19	22	44	37	33	0.000213715	-2.3635	DOWN
peak_17572	chr10	31161834	31162034	3	0	1	0	2	1	4	5	26	37	24	7	13	21	22	25	8.99025e-06	-3.85566	DOWN
peak_17573	chr10	31173330	31173530	5	26	3	7	0	20	39	8	30	37	28	11	21	66	51	40	0.0315501	-1.26029	DOWN
peak_17574	chr10	31252696	31252896	9	12	8	9	0	10	15	20	8	20	5	3	8	22	21	6	0.173828	0.899373	not sig
peak_17575	chr10	31253056	31253256	7	12	15	12	23	33	15	90	11	7	10	8	6	27	10	15	8.82712e-06	2.13712	UP
peak_17576	chr10	31261054	31261254	10	32	14	2	17	32	20	5	6	14	4	1	2	9	14	6	0.000838736	1.75616	UP
peak_17577	chr10	31288784	31288984	7	22	5	3	10	11	14	18	30	62	28	9	24	37	35	28	0.00254547	-1.40173	DOWN
peak_17578	chr10	31299280	31299480	19	13	20	1	6	23	36	8	20	27	15	20	11	51	50	18	0.552306	-0.326547	not sig
peak_17579	chr10	31313358	31313558	97	294	114	45	136	290	344	247	193	425	158	107	129	427	353	272	0.747323	0.0559852	not sig
peak_17580	chr10	31318558	31318758	7	12	5	5	11	10	7	19	17	26	18	9	13	26	18	16	0.867467	-0.097445	not sig
peak_17581	chr10	31327401	31327601	3	6	7	4	8	5	18	8	36	67	38	25	23	63	61	59	7.70226e-06	-2.08017	DOWN
peak_17582	chr10	31336531	31336731	12	16	16	2	18	5	23	3	129	169	130	55	79	142	128	81	1.75971e-14	-3.13438	DOWN
peak_17583	chr10	31351642	31351842	4	3	5	1	2	3	5	7	18	30	13	4	10	23	31	16	0.0060694	-1.9258	DOWN
peak_17584	chr10	31354316	31354516	11	7	15	5	16	8	39	14	79	147	73	52	57	143	103	71	6.44083e-09	-2.2991	DOWN
peak_17585	chr10	31370260	31370460	14	38	14	3	17	34	24	34	18	53	14	15	20	48	34	31	0.777301	0.116719	not sig
peak_17586	chr10	31424590	31424790	0	2	3	2	2	0	8	1	13	36	14	17	19	13	19	13	0.00153352	-2.66534	DOWN
peak_17587	chr10	31426734	31426934	10	27	15	6	11	12	4	4	12	19	10	8	14	25	23	29	0.327057	0.577279	not sig
peak_17588	chr10	31436150	31436350	0	0	2	2	2	2	6	1	14	27	4	14	6	18	8	2	0.0642354	-1.6334	not sig
peak_17589	chr10	31445694	31445894	29	74	22	10	30	40	69	48	45	119	42	36	29	173	124	83	0.0545475	-0.583518	not sig
peak_17590	chr10	31446470	31446670	1	3	2	0	1	2	3	5	9	16	8	4	3	17	14	11	0.0121026	-2.26946	DOWN
peak_17591	chr10	31446595	31446795	1	3	1	0	2	1	2	1	11	9	5	0	13	15	8	12	0.0117093	-2.56479	DOWN
peak_17592	chr10	31465946	31466146	2	23	24	8	13	19	13	9	14	40	11	20	13	38	35	6	0.263966	0.514199	not sig
peak_17593	chr10	31504254	31504454	14	16	4	10	15	10	36	4	52	118	81	46	60	128	85	78	2.28785e-05	-1.97858	DOWN
peak_17594	chr10	31551520	31551720	19	28	30	8	26	28	18	10	10	18	11	8	6	8	16	11	3.88014e-06	1.86359	UP
peak_17595	chr10	31557388	31557588	13	27	25	3	17	30	20	24	12	26	3	20	8	22	18	21	0.0096428	1.19051	UP
peak_17596	chr10	31587164	31587364	6	3	3	8	10	24	5	41	1	5	5	0	4	6	3	9	4.02903e-06	3.01243	UP
peak_17597	chr10	31592210	31592410	12	23	8	4	16	21	24	23	21	33	11	13	14	36	29	24	0.869369	0.0760184	not sig
peak_17598	chr10	31592454	31592654	2	28	9	3	8	19	30	15	20	44	9	8	6	16	30	22	0.669635	-0.252583	not sig
peak_17599	chr10	31592872	31593072	26	55	26	9	40	57	62	27	28	60	30	23	26	67	77	41	0.154855	0.410316	not sig
peak_17600	chr10	31593318	31593518	6	19	24	5	12	32	23	30	16	41	15	11	21	29	34	11	0.257819	0.50205	not sig
peak_17601	chr10	31608506	31608706	2	34	12	3	4	26	29	16	9	55	16	8	11	50	37	23	0.303192	-0.467363	not sig
peak_17602	chr10	31609407	31609607	12	87	24	5	36	49	85	54	25	104	16	11	24	52	113	34	0.906547	0.0540008	not sig
peak_17603	chr10	31742590	31742790	13	33	41	9	15	64	36	42	39	75	17	42	25	70	66	47	0.279263	0.379172	not sig
peak_17604	chr10	31830632	31830832	2	0	1	1	3	2	9	11	36	33	19	8	11	59	36	28	0.000110054	-3.21223	DOWN
peak_17605	chr10	31831001	31831201	11	16	8	2	8	1	18	14	54	50	42	18	35	93	52	71	4.15986e-07	-2.69195	DOWN
peak_17606	chr10	31927694	31927894	24	28	29	2	23	25	19	14	25	43	14	11	18	29	39	22	0.510732	0.289852	not sig
peak_17607	chr10	31943987	31944187	3	15	6	1	7	4	1	9	9	27	11	14	4	13	13	9	0.485432	-0.567725	not sig
peak_17608	chr10	31995487	31995687	14	4	8	3	9	12	11	10	38	70	18	28	27	46	52	46	0.00595207	-1.22334	DOWN
peak_17609	chr10	32017858	32018058	1	6	6	1	0	4	13	13	15	25	9	5	17	30	17	24	0.0104478	-1.8967	DOWN
peak_17610	chr10	32018844	32019044	19	6	14	6	8	16	8	33	4	11	6	7	4	10	17	9	0.0012546	1.76807	UP
peak_17611	chr10	32024999	32025199	5	5	12	2	5	9	20	17	37	64	37	26	29	61	45	47	5.16203e-05	-1.85196	DOWN
peak_17612	chr10	32030005	32030205	1	15	8	2	6	9	1	0	12	31	15	2	13	27	17	8	0.314378	-0.689062	not sig
peak_17613	chr10	32031631	32031831	26	5	24	14	19	35	9	114	3	9	4	8	3	5	6	8	1.09896e-10	3.51834	UP
peak_17614	chr10	32038875	32039075	2	6	2	0	1	1	0	2	18	4	6	9	0	5	21	5	0.0795599	-2.15848	not sig
peak_17616	chr10	32052806	32053006	29	57	27	5	28	42	42	21	15	24	16	4	16	34	24	10	0.000914468	1.14919	UP
peak_17617	chr10	32060478	32060678	4	12	7	0	6	5	1	3	17	40	17	7	16	37	29	9	0.00529044	-1.75526	DOWN
peak_17618	chr10	32064123	32064323	5	7	2	4	4	0	4	17	40	98	55	28	46	87	62	55	1.71014e-06	-3.00492	DOWN
peak_17619	chr10	32183058	32183258	7	6	2	2	3	6	7	2	12	45	23	11	19	28	30	13	0.00266326	-1.82785	DOWN
peak_17620	chr10	32217644	32217844	8	29	34	1	18	18	17	13	5	6	3	3	2	5	7	11	0.000167418	2.15479	UP
peak_17621	chr10	32243444	32243644	8	24	41	0	40	28	9	17	2	14	8	3	8	8	13	4	0.000675843	1.99064	UP
peak_17622	chr10	32284300	32284500	11	30	24	4	18	34	33	17	10	14	11	7	5	12	15	14	0.000113353	1.53786	UP
peak_17623	chr10	32290612	32290812	7	9	11	0	14	7	13	8	35	62	25	18	39	55	60	52	4.4369e-05	-1.86709	DOWN
peak_17624	chr10	32305794	32305994	4	2	0	3	4	4	0	4	11	12	10	10	6	27	7	3	0.624072	-0.444674	not sig
peak_17625	chr10	32393388	32393588	12	14	11	6	7	13	12	7	30	43	29	16	18	59	34	31	0.0928263	-0.727048	not sig
peak_17626	chr10	32401074	32401274	3	3	5	0	3	0	4	1	9	14	18	2	8	28	14	8	0.00308563	-2.52356	DOWN
peak_17627	chr10	32577022	32577222	5	9	6	3	4	5	15	6	19	40	12	16	7	27	40	30	0.014488	-1.31593	DOWN
peak_17628	chr10	32590543	32590743	17	17	23	20	32	38	17	89	12	8	9	9	11	9	15	14	2.82962e-13	2.76553	UP
peak_17629	chr10	32600154	32600354	1	10	2	2	2	0	12	7	34	43	6	11	7	26	28	26	0.000743404	-2.81052	DOWN
peak_17630	chr10	32602889	32603089	13	37	29	4	16	33	15	2	40	48	37	15	26	68	34	27	0.514545	-0.282257	not sig
peak_17631	chr10	32605472	32605672	1	2	3	0	3	4	7	3	25	48	12	10	9	43	28	25	0.000143969	-2.77623	DOWN
peak_17632	chr10	32629040	32629240	8	28	12	1	17	15	12	4	14	40	9	5	15	31	15	11	0.813998	-0.13631	not sig
peak_17635	chr10	32696808	32697008	4	6	5	4	6	3	7	5	16	33	19	15	16	42	21	18	0.029427	-1.19606	DOWN
peak_17636	chr10	32703450	32703650	3	8	6	1	2	5	0	7	15	32	18	14	13	38	31	20	0.00711586	-1.64522	DOWN
peak_17637	chr10	32711784	32711984	0	4	9	1	8	4	6	7	18	32	15	7	13	39	30	21	0.0216439	-1.38619	DOWN
peak_17638	chr10	32715556	32715756	12	22	25	0	27	23	18	14	12	22	15	6	12	26	11	13	0.130329	0.691805	not sig
peak_17639	chr10	32716187	32716387	11	25	13	3	16	12	19	21	15	42	11	15	11	30	30	22	0.892923	-0.0704352	not sig
peak_17640	chr10	32739130	32739330	2	3	3	1	3	1	1	4	7	15	9	5	5	31	20	13	0.0554138	-1.55558	not sig
peak_17641	chr10	32740186	32740386	4	2	2	1	1	4	0	1	10	13	12	7	10	15	12	21	0.0931993	-1.28844	not sig
peak_17642	chr10	32783110	32783310	8	9	23	7	20	26	15	99	11	12	2	7	7	8	11	7	4.6283e-06	2.38577	UP
peak_17643	chr10	32790676	32790876	7	10	4	0	8	7	23	9	18	36	16	7	15	33	29	16	0.0022933	-1.74302	DOWN
peak_17644	chr10	32793254	32793454	0	8	2	0	0	1	3	0	4	11	14	3	9	21	8	6	0.00259061	-3.1062	DOWN
peak_17645	chr10	32801056	32801256	0	4	6	0	1	2	0	2	7	11	8	8	13	26	25	15	0.0252082	-1.95016	DOWN
peak_17646	chr10	32811296	32811496	2	5	4	0	10	5	5	3	11	13	3	6	7	2	6	7	0.904825	-0.114373	not sig
peak_17647	chr10	32833805	32834005	1	0	8	2	0	4	6	0	13	12	15	4	7	33	14	8	0.0884362	-1.39497	not sig
peak_17648	chr10	32849080	32849280	0	6	3	1	3	2	0	0	15	40	23	17	12	31	37	29	0.000396723	-2.64059	DOWN
peak_17649	chr10	32869694	32869894	22	23	18	7	36	13	17	14	85	128	86	60	82	117	126	140	4.40997e-06	-1.59863	DOWN
peak_17650	chr10	32870778	32870978	10	31	13	2	20	16	41	14	16	17	12	7	12	12	39	13	0.609276	0.258972	not sig
peak_17651	chr10	32871120	32871320	15	21	28	3	21	24	30	27	23	26	15	17	15	29	26	20	0.141986	0.557462	not sig
peak_17652	chr10	32876143	32876343	2	8	2	1	3	3	4	7	9	15	13	8	10	33	6	20	0.0384243	-1.58922	DOWN
peak_17654	chr10	32880171	32880371	1	4	1	1	1	1	2	0	5	16	6	4	4	11	15	11	0.0320057	-2.10824	DOWN
peak_17655	chr10	32882036	32882236	16	34	10	2	22	42	48	9	31	62	24	19	19	65	47	46	0.273242	-0.475757	not sig
peak_17656	chr10	32890056	32890256	13	96	34	3	46	49	93	29	52	159	28	24	31	90	203	86	0.0888109	-0.728025	not sig
peak_17657	chr10	32890896	32891096	46	48	41	12	36	92	62	55	30	123	26	23	31	85	102	58	0.0566029	0.596142	not sig
peak_17658	chr10	32895197	32895397	7	20	23	1	11	16	23	8	22	30	20	9	9	40	24	17	0.476594	-0.353017	not sig
peak_17659	chr10	32916660	32916860	0	2	2	1	4	5	4	8	16	34	18	14	29	33	26	23	0.00141737	-2.10161	DOWN
peak_17660	chr10	32940048	32940248	0	4	1	1	0	1	1	0	9	18	7	1	4	26	7	2	0.0129254	-2.58125	DOWN
peak_17661	chr10	32952612	32952812	21	30	26	1	37	26	28	18	35	103	40	36	36	94	60	57	0.045047	-0.774723	not sig
peak_17662	chr10	32957496	32957696	1	1	0	2	1	0	1	4	9	10	4	4	6	23	11	6	0.0951163	-1.74136	not sig
peak_17663	chr10	32987546	32987746	5	5	5	1	2	0	1	6	17	22	7	12	11	11	24	28	0.0265182	-1.75999	DOWN
peak_17664	chr10	32997587	32997787	4	5	3	2	3	1	3	3	35	57	29	13	22	41	25	33	1.4369e-05	-2.8616	DOWN
peak_17665	chr10	33016464	33016664	3	20	13	5	11	16	18	10	25	46	22	29	24	64	63	50	0.0309477	-0.838193	not sig
peak_17666	chr10	33082285	33082485	4	21	4	2	6	10	20	14	10	27	16	9	10	25	25	12	0.139459	-0.807605	not sig
peak_17667	chr10	33082550	33082750	4	14	10	0	9	7	29	6	15	60	13	15	11	30	25	19	0.0132129	-1.44125	DOWN
peak_17668	chr10	33083684	33083884	5	14	18	1	5	14	21	8	6	14	9	0	8	13	16	4	0.497081	0.440317	not sig
peak_17669	chr10	33100084	33100284	5	7	11	5	5	0	6	17	29	31	9	17	14	39	28	27	0.216787	-0.795387	not sig
peak_17670	chr10	33177480	33177680	3	3	2	2	2	0	0	3	23	46	33	9	14	41	24	39	7.45818e-05	-2.9764	DOWN
peak_17671	chr10	33240088	33240288	3	3	1	1	1	4	3	6	38	61	33	20	16	53	46	50	4.63719e-07	-3.38168	DOWN
peak_17672	chr10	33288116	33288316	13	14	11	1	9	9	17	13	43	93	22	23	15	32	33	47	0.00251513	-1.62351	DOWN
peak_17673	chr10	33288391	33288591	8	2	11	2	12	5	5	2	14	23	22	17	6	17	13	25	0.504431	-0.44714	not sig
peak_17674	chr10	33540444	33540644	3	22	1	7	10	10	8	11	50	91	61	9	52	98	51	28	0.00370676	-1.69693	DOWN
peak_17675	chr10	33550709	33550909	4	9	6	0	10	4	2	6	10	17	18	7	11	31	19	13	0.0897348	-1.14033	not sig
peak_17676	chr10	33558210	33558410	104	75	97	29	94	86	43	124	80	115	74	41	42	100	76	59	0.000354227	1.13261	UP
peak_17677	chr10	33593242	33593442	7	14	17	0	9	17	10	7	13	14	5	3	4	3	10	8	0.219411	0.827515	not sig
peak_17678	chr10	33613332	33613532	2	10	2	3	7	7	12	4	13	25	11	11	11	27	35	13	0.0682605	-1.00635	not sig
peak_17679	chr10	33624121	33624321	48	222	84	21	84	206	175	160	100	289	106	40	81	253	208	180	0.703847	0.0847351	not sig
peak_17680	chr10	33703486	33703686	11	22	30	5	22	39	41	18	39	83	19	17	17	47	59	23	0.972028	0.015837	not sig
peak_17681	chr10	33904895	33905095	48	65	55	13	38	75	66	69	89	196	103	88	71	161	161	111	0.0384124	-0.528033	not sig
peak_17682	chr10	33905276	33905476	3	24	8	3	4	34	32	17	6	54	14	9	15	37	59	17	0.505108	-0.343498	not sig
peak_17683	chr10	33905682	33905882	2	27	4	3	6	29	19	21	9	24	1	9	5	21	22	20	0.186982	0.666623	not sig
peak_17684	chr10	33915105	33915305	11	8	23	1	11	19	17	9	5	8	2	2	5	3	12	7	0.00113891	1.89231	UP
peak_17685	chr10	33946457	33946657	2	8	7	4	6	4	16	4	27	26	12	4	10	19	21	12	0.161276	-0.878583	not sig
peak_17686	chr10	33951005	33951205	26	87	45	12	45	84	125	50	34	112	41	23	42	88	74	50	0.142826	0.394073	not sig
peak_17687	chr10	33951418	33951618	15	13	7	1	4	29	14	17	9	19	3	6	0	16	19	11	0.159826	0.929546	not sig
peak_17688	chr10	33986884	33987084	23	35	47	16	43	53	43	66	56	77	35	43	25	74	76	59	0.0592385	0.53346	not sig
peak_17689	chr10	33996802	33997002	3	16	5	0	3	7	24	13	45	92	43	19	26	82	59	52	1.31381e-10	-3.33791	DOWN
peak_17690	chr10	34010026	34010226	4	31	13	1	11	18	4	10	3	4	5	3	6	2	7	6	0.0163088	1.71535	UP
peak_17691	chr10	34018861	34019061	12	40	33	8	23	69	59	28	28	76	15	17	16	45	72	34	0.0657959	0.607124	not sig
peak_17692	chr10	34019466	34019666	120	462	149	36	185	331	392	256	272	673	170	177	164	587	586	487	0.0956849	-0.311363	not sig
peak_17693	chr10	34033746	34033946	1	12	7	0	5	26	31	11	9	24	10	7	7	27	28	13	0.67844	-0.264467	not sig
peak_17694	chr10	34034001	34034201	46	79	85	12	85	140	74	124	60	130	52	44	58	112	94	83	0.000376938	0.798684	not sig
peak_17695	chr10	34036714	34036914	19	63	39	11	29	71	42	42	55	114	34	28	45	105	100	43	0.850123	0.0593459	not sig
peak_17696	chr10	34037498	34037698	1	11	6	2	12	5	8	11	21	58	23	23	14	23	56	20	0.00915522	-1.47403	DOWN
peak_17697	chr10	34071108	34071308	5	12	24	5	14	30	13	9	29	53	19	18	10	28	31	25	0.696261	0.183812	not sig
peak_17698	chr10	34091978	34092178	12	16	16	8	24	8	10	15	80	209	83	59	86	162	110	63	1.56874e-06	-1.88237	DOWN
peak_17699	chr10	34096309	34096509	8	25	4	3	7	22	18	12	22	65	15	29	19	47	36	20	0.0543011	-0.870883	not sig
peak_17700	chr10	34112018	34112218	18	6	8	3	9	18	11	25	10	22	12	13	13	25	15	16	0.447683	0.432074	not sig
peak_17701	chr10	34127474	34127674	7	45	24	6	18	64	33	48	31	94	16	27	25	97	73	38	0.833989	0.0797977	not sig
peak_17702	chr10	34137732	34137932	1	5	3	0	2	14	12	2	14	15	3	5	7	25	21	16	0.231782	-0.917494	not sig
peak_17703	chr10	34138144	34138344	0	1	4	3	2	6	7	3	15	20	10	6	11	18	24	29	0.0881818	-1.12476	not sig
peak_17704	chr10	34185664	34185864	14	8	12	1	7	16	38	24	25	26	6	12	6	19	26	14	0.93605	-0.0529479	not sig
peak_17705	chr10	34186677	34186877	4	14	15	1	23	16	18	6	16	39	11	12	8	34	26	22	0.936168	-0.0489941	not sig
peak_17706	chr10	34190631	34190831	2	2	2	1	6	2	5	3	13	40	10	4	10	14	16	19	0.0139092	-1.96018	DOWN
peak_17707	chr10	34190974	34191174	1	3	5	1	0	4	2	7	22	31	12	7	4	13	15	8	0.0434833	-1.74472	DOWN
peak_17708	chr10	34206958	34207158	30	80	18	4	4	97	66	57	24	94	22	21	17	89	87	48	0.992545	0.0047469	not sig
peak_17709	chr10	34207718	34207918	0	15	11	1	9	17	18	21	7	33	9	8	3	28	36	18	0.919165	-0.0638911	not sig
peak_17710	chr10	34230868	34231068	4	4	6	2	4	4	13	3	53	65	36	21	37	62	36	50	1.22685e-06	-2.76802	DOWN
peak_17711	chr10	34234237	34234437	2	8	3	3	6	6	9	6	9	16	7	14	10	35	23	18	0.269394	-0.659381	not sig
peak_17712	chr10	34235507	34235707	3	6	13	3	14	21	8	3	8	24	10	4	4	26	23	15	0.245443	0.630424	not sig
peak_17713	chr10	34244456	34244656	9	31	26	3	13	12	19	6	2	5	4	3	6	5	8	0	9.54853e-05	2.20181	UP
peak_17714	chr10	34244636	34244836	5	15	17	1	6	8	11	6	1	4	0	1	0	5	2	2	0.00064524	2.67369	UP
peak_17715	chr10	34271712	34271912	2	5	9	3	3	7	11	12	13	14	10	3	16	26	15	9	0.631907	-0.33811	not sig
peak_17716	chr10	34271882	34272082	0	3	0	0	1	5	9	3	9	15	5	7	5	21	12	17	0.0154666	-2.2895	DOWN
peak_17717	chr10	34280654	34280854	11	107	43	17	47	82	74	52	66	144	50	46	37	124	130	63	0.868658	0.0538889	not sig
peak_17718	chr10	34280902	34281102	12	34	20	8	18	25	34	38	23	59	18	10	7	23	41	30	0.329152	0.417072	not sig
peak_17719	chr10	34281258	34281458	16	70	26	1	31	46	40	25	16	63	15	8	13	17	41	23	0.298014	0.495459	not sig
peak_17720	chr10	34281606	34281806	5	47	19	2	15	57	31	41	27	66	16	10	16	46	69	43	0.96123	-0.0238914	not sig
peak_17721	chr10	34282214	34282414	45	186	91	18	84	231	196	184	147	343	91	95	92	333	279	216	0.541802	-0.12879	not sig
peak_17722	chr10	34282858	34283058	11	29	12	4	9	41	30	22	23	70	17	20	15	60	68	32	0.432816	-0.293821	not sig
peak_17723	chr10	34296978	34297178	15	35	11	3	8	27	27	26	29	76	12	20	9	27	89	46	0.238361	-0.581346	not sig
peak_17724	chr10	34297578	34297778	41	102	55	9	42	196	121	82	62	179	39	31	57	201	196	114	0.632845	0.156409	not sig
peak_17725	chr10	34298096	34298296	13	62	21	5	38	75	59	43	22	73	12	8	17	55	58	36	0.0295541	0.727141	not sig
peak_17726	chr10	34307235	34307435	16	12	16	2	20	20	12	12	30	59	35	18	26	53	43	34	0.0974546	-0.641172	not sig
peak_17727	chr10	34309952	34310152	4	9	7	5	9	5	9	18	25	44	21	14	21	43	42	50	0.0126598	-1.1493	DOWN
peak_17728	chr10	34315794	34315994	7	48	18	4	19	33	20	21	39	69	32	17	20	54	52	39	0.252527	-0.446718	not sig
peak_17729	chr10	34316846	34317046	62	245	103	41	129	218	219	224	90	231	56	53	76	147	183	120	4.66593e-07	0.986338	not sig
peak_17730	chr10	34328354	34328554	19	56	33	12	37	72	42	63	49	97	41	37	46	81	89	64	0.447126	0.212373	not sig
peak_17731	chr10	34339458	34339658	3	3	1	2	1	1	2	2	9	21	8	16	9	7	14	13	0.0407156	-1.72193	DOWN
peak_17732	chr10	34368210	34368410	8	14	17	3	17	21	4	18	19	20	17	10	6	19	16	13	0.116659	0.751652	not sig
peak_17733	chr10	34397043	34397243	9	4	1	2	5	3	4	1	28	50	18	21	22	28	39	19	0.000359482	-2.25089	DOWN
peak_17734	chr10	34418522	34418722	114	276	103	71	155	198	363	229	350	613	223	191	240	589	508	488	0.0108117	-0.498276	not sig
peak_17735	chr10	34512702	34512902	12	11	12	20	13	47	9	61	10	8	6	4	8	14	11	8	9.91118e-10	2.85548	UP
peak_17737	chr10	34571404	34571604	35	10	14	17	15	33	28	99	12	15	11	10	5	17	13	14	7.10509e-06	2.22057	UP
peak_17738	chr10	34663911	34664111	4	3	6	2	6	10	7	19	33	43	30	10	29	48	51	38	0.00117253	-1.63197	DOWN
peak_17739	chr10	34664219	34664419	19	23	14	11	17	19	26	35	27	30	14	11	15	37	40	35	0.178864	0.507295	not sig
peak_17740	chr10	34667320	34667520	29	34	11	17	17	13	32	42	128	192	132	59	87	158	147	98	0.00395355	-1.55826	DOWN
peak_17741	chr10	34667752	34667952	18	19	13	9	16	21	25	53	14	38	12	10	9	24	34	24	0.0527413	0.801868	not sig
peak_17742	chr10	34668144	34668344	1	6	6	3	5	21	9	26	3	11	4	4	6	12	18	5	0.0600785	1.17944	not sig
peak_17743	chr10	34705256	34705456	10	0	7	5	14	26	2	47	3	6	5	2	2	4	10	7	6.52185e-05	2.73263	UP
peak_17744	chr10	34792220	34792420	7	27	20	2	26	27	24	23	4	10	3	3	6	7	7	7	2.57677e-06	2.27092	UP
peak_17745	chr10	34836314	34836514	13	10	14	1	7	18	26	17	13	39	18	15	13	24	34	28	0.425482	-0.397245	not sig
peak_17746	chr10	34836560	34836760	4	0	4	1	3	5	5	2	6	22	10	11	7	10	16	20	0.186348	-0.972651	not sig
peak_17747	chr10	34842190	34842390	2	8	4	2	3	7	0	3	33	47	32	15	22	53	33	11	0.000288653	-2.05182	DOWN
peak_17748	chr10	34911500	34911700	60	121	62	3	64	84	100	66	11	37	11	12	20	25	27	9	2.21706e-09	1.95098	UP
peak_17749	chr10	34997420	34997620	18	0	15	9	9	15	9	57	5	2	9	2	5	8	3	5	1.70137e-05	2.86141	UP
peak_17750	chr10	35075116	35075316	4	15	5	1	6	10	22	11	13	21	7	3	7	12	24	16	0.380796	-0.560362	not sig
peak_17751	chr10	35344120	35344320	13	47	28	4	36	33	52	35	1	10	6	3	2	6	8	7	4.1184e-10	2.85551	UP
peak_17752	chr10	35345112	35345312	4	1	10	12	10	20	5	40	1	2	1	1	0	0	4	1	8.99109e-12	5.03902	UP
peak_17753	chr10	35345336	35345536	6	10	20	9	25	27	23	50	5	4	3	1	2	2	1	4	9.08804e-13	3.94336	UP
peak_17754	chr10	35381742	35381942	7	10	9	2	10	4	8	2	40	52	43	24	32	60	48	29	1.2308e-05	-2.04502	DOWN
peak_17755	chr10	35546905	35547105	3	3	23	1	21	13	2	2	0	3	0	2	1	1	2	0	1.46283e-06	4.08185	UP
peak_17756	chr10	35694619	35694819	1	0	3	1	2	0	4	2	21	30	33	9	7	33	30	24	7.14569e-05	-3.46473	DOWN
peak_17757	chr10	35711740	35711940	1	11	1	1	4	18	16	12	9	17	4	5	9	14	20	17	0.738642	-0.239608	not sig
peak_17758	chr10	36035379	36035579	22	35	21	4	13	25	40	26	50	67	27	22	31	45	36	45	0.15038	-0.559401	not sig
peak_17759	chr10	36203652	36203852	2	4	1	0	3	6	7	2	32	39	23	17	18	32	33	21	3.29349e-05	-2.82987	DOWN
peak_17760	chr10	36368147	36368347	3	0	8	1	3	3	9	5	11	21	16	12	22	22	25	34	0.0115153	-1.63729	DOWN
peak_17761	chr10	36409536	36409736	8	9	9	5	11	9	7	9	50	57	45	22	27	54	34	52	0.00191613	-1.32866	DOWN
peak_17762	chr10	36444855	36445055	8	7	7	2	11	4	12	10	68	101	59	50	28	60	88	79	2.52003e-08	-2.67621	DOWN
peak_17763	chr10	36452684	36452884	3	4	4	4	3	3	10	3	27	69	18	28	30	51	61	61	1.16448e-05	-2.38026	DOWN
peak_17764	chr10	36470064	36470264	3	3	6	8	6	14	5	31	2	4	3	2	2	2	5	5	1.6256e-06	2.97021	UP
peak_17765	chr10	36506138	36506338	27	47	24	6	21	65	53	55	46	124	30	38	35	93	126	67	0.30369	-0.312545	not sig
peak_17766	chr10	36506926	36507126	27	124	51	16	62	170	134	149	39	149	37	22	42	173	139	59	0.00930413	0.714334	not sig
peak_17767	chr10	36507850	36508050	13	25	22	5	11	53	33	26	7	41	6	8	9	33	20	18	0.00103831	1.27375	UP
peak_17768	chr10	36509910	36510110	5	4	11	2	10	13	9	10	39	56	37	12	11	40	31	32	0.0154073	-1.19	DOWN
peak_17769	chr10	36513630	36513830	1	4	3	1	1	0	6	0	18	18	7	10	8	11	17	19	0.00503817	-2.65381	DOWN
peak_17770	chr10	36513852	36514052	2	8	4	2	5	0	4	3	25	29	22	17	12	36	30	21	0.000715395	-2.2297	DOWN
peak_17772	chr10	36520744	36520944	2	3	1	0	1	0	4	2	9	22	9	6	3	10	19	11	0.00102115	-3.44581	DOWN
peak_17773	chr10	36523994	36524194	4	12	3	0	7	11	11	3	28	62	34	14	35	43	28	20	3.81832e-05	-2.27861	DOWN
peak_17774	chr10	36557121	36557321	3	22	4	1	18	17	7	12	12	31	15	10	5	20	41	18	0.664008	-0.294084	not sig
peak_17775	chr10	36557435	36557635	2	27	23	2	9	14	6	7	9	8	4	5	6	5	16	4	0.0685822	1.21187	not sig
peak_17776	chr10	36557762	36557962	17	32	29	5	18	21	23	22	2	10	5	3	4	13	10	5	3.53375e-07	2.32043	UP
peak_17777	chr10	36572422	36572622	4	0	3	1	3	2	5	7	24	45	18	15	9	22	49	32	0.000271427	-2.59538	DOWN
peak_17778	chr10	36623368	36623568	3	14	3	0	9	7	10	7	22	32	20	5	15	47	26	42	0.000832905	-2.03905	DOWN
peak_17779	chr10	36627984	36628184	6	7	5	0	6	8	1	6	14	23	13	4	14	35	13	18	0.0873579	-1.07238	not sig
peak_17780	chr10	36631818	36632018	2	1	3	1	7	2	8	8	14	20	17	5	11	36	27	18	0.0102139	-1.86833	DOWN
peak_17781	chr10	36693032	36693232	1	17	5	7	7	2	10	4	20	35	9	14	19	14	26	19	0.367615	-0.615026	not sig
peak_17782	chr10	36696190	36696390	8	1	7	2	10	3	7	2	29	42	23	18	15	33	42	40	0.00336761	-1.6553	DOWN
peak_17783	chr10	36697016	36697216	1	5	2	0	5	6	1	8	23	17	6	10	4	19	16	18	0.106752	-1.27427	not sig
peak_17784	chr10	36702594	36702794	0	1	5	0	5	3	12	6	16	20	20	5	11	20	19	24	0.00397021	-2.19019	DOWN
peak_17785	chr10	36726330	36726530	9	21	36	6	20	28	10	25	17	35	17	10	11	16	18	9	0.00532791	1.16947	UP
peak_17786	chr10	36751261	36751461	18	2	15	13	16	46	29	105	7	4	1	8	4	1	4	4	1.06939e-10	3.99544	UP
peak_17787	chr10	36754620	36754820	7	15	10	6	9	16	8	29	6	18	4	11	10	7	23	13	0.0215269	1.17929	UP
peak_17789	chr10	36773858	36774058	2	24	3	6	7	7	3	7	14	7	6	7	6	13	9	1	0.266252	0.874921	not sig
peak_17790	chr10	36791879	36792079	2	32	14	3	16	27	23	19	29	32	22	15	19	37	33	26	0.682029	-0.198845	not sig
peak_17791	chr10	36803868	36804068	8	17	21	4	10	23	10	30	5	9	9	4	2	12	8	11	3.24567e-05	1.90267	UP
peak_17792	chr10	36811934	36812134	18	37	13	1	15	17	12	5	12	18	14	12	15	17	27	13	0.895498	0.0853217	not sig
peak_17793	chr10	36848900	36849100	12	8	1	3	2	11	21	11	9	10	0	7	6	10	9	10	0.295071	0.724842	not sig
peak_17794	chr10	36862435	36862635	6	10	6	3	10	13	15	28	5	23	6	10	10	17	24	17	0.497707	0.369617	not sig
peak_17795	chr10	36862714	36862914	23	22	19	21	21	23	19	60	13	34	10	14	19	25	25	20	9.2376e-05	1.61474	UP
peak_17796	chr10	36898212	36898412	38	57	56	23	78	94	35	142	13	15	8	7	8	21	25	22	5.58282e-29	3.26003	UP
peak_17797	chr10	36909108	36909308	1	6	0	0	3	6	4	1	18	31	21	5	18	45	41	37	8.36247e-05	-3.12138	DOWN
peak_17798	chr10	36917969	36918169	12	33	18	4	24	14	28	26	16	19	16	16	21	25	19	44	0.511644	0.319745	not sig
peak_17799	chr10	36951788	36951988	1	2	1	0	0	2	3	1	8	23	17	0	9	45	11	2	0.000440534	-3.46151	DOWN
peak_17800	chr10	36974540	36974740	63	305	73	21	88	166	280	187	122	482	56	76	73	240	385	216	0.323974	-0.259318	not sig
peak_17801	chr10	37014368	37014568	21	64	57	11	42	40	24	34	45	84	56	33	65	87	70	44	0.790535	0.0990037	not sig
peak_17802	chr10	37047941	37048141	35	49	55	6	54	52	54	26	90	92	84	34	52	136	100	96	0.122024	-0.452359	not sig
peak_17803	chr10	37050064	37050264	4	5	6	3	8	15	10	6	8	12	11	8	6	7	13	8	0.238299	0.664118	not sig
peak_17804	chr10	37050244	37050444	3	5	4	2	3	0	8	1	18	25	21	4	25	37	28	30	0.000728909	-2.61458	DOWN
peak_17805	chr10	37072929	37073129	23	29	49	8	46	54	51	63	36	84	39	24	22	65	66	57	0.119731	0.46648	not sig
peak_17806	chr10	37078558	37078758	43	74	20	29	34	58	95	47	27	33	22	12	6	33	37	29	3.36269e-06	1.7311	UP
peak_17807	chr10	37109222	37109422	3	14	4	2	13	4	10	13	6	20	11	17	15	17	24	15	0.398114	-0.558649	not sig
peak_17808	chr10	37136364	37136564	11	56	17	5	16	25	42	18	20	101	14	14	10	31	61	37	0.625653	-0.242217	not sig
peak_17809	chr10	37136755	37136955	5	54	7	2	13	22	57	19	31	127	10	20	9	54	84	37	0.00468055	-1.26991	DOWN
peak_17810	chr10	37137068	37137268	50	237	74	25	76	118	244	144	125	522	82	95	108	269	453	248	0.0075833	-0.653238	not sig
peak_17811	chr10	37137306	37137506	10	34	8	2	9	27	44	27	28	122	25	23	26	69	91	77	8.22679e-05	-1.46425	DOWN
peak_17812	chr10	37137872	37138072	11	18	10	3	10	26	22	14	19	90	23	22	29	88	97	31	0.00507546	-1.06333	DOWN
peak_17813	chr10	37138864	37139064	25	57	24	10	14	24	94	38	121	344	81	67	71	173	304	161	6.64502e-12	-2.1485	DOWN
peak_17814	chr10	37141096	37141296	14	81	24	13	18	48	65	37	98	314	63	56	77	328	293	167	1.31431e-09	-1.66343	DOWN
peak_17815	chr10	37157256	37157456	20	9	21	8	27	28	23	29	10	24	16	6	9	23	6	9	0.000328488	1.65712	UP
peak_17816	chr10	37190130	37190330	2	1	3	1	4	0	18	2	24	36	17	6	11	17	23	39	0.000281523	-3.25848	DOWN
peak_17817	chr10	37231990	37232190	1	10	4	3	5	10	10	1	30	53	33	8	14	40	48	44	0.00112305	-1.8927	DOWN
peak_17818	chr10	37250202	37250402	3	8	23	1	15	20	14	6	20	13	11	6	11	19	22	17	0.382981	0.465983	not sig
peak_17819	chr10	37261216	37261416	1	0	2	1	4	3	14	4	26	19	15	4	15	23	20	25	0.00399066	-2.39158	DOWN
peak_17820	chr10	37263656	37263856	26	28	11	6	11	10	21	121	3	5	6	9	2	9	6	11	0.000377219	2.15532	UP
peak_17821	chr10	37283091	37283291	1	2	0	0	6	0	2	7	20	16	17	16	10	14	22	26	0.00116451	-3.01836	DOWN
peak_17822	chr10	37284898	37285098	0	2	4	2	4	3	3	4	4	24	4	4	9	19	9	15	0.483368	-0.567002	not sig
peak_17823	chr10	37315158	37315358	8	17	5	4	15	18	55	17	27	45	28	17	32	61	56	39	0.00969613	-1.10602	DOWN
peak_17824	chr10	37321310	37321510	3	1	6	2	5	9	6	5	51	56	45	17	28	42	33	63	4.82104e-05	-2.09045	DOWN
peak_17825	chr10	37337403	37337603	5	11	6	6	7	5	19	3	33	58	22	14	15	36	24	21	0.0210498	-1.24354	DOWN
peak_17826	chr10	37342762	37342962	2	11	14	3	27	17	10	3	5	11	11	5	6	13	11	8	0.0145156	1.35059	UP
peak_17827	chr10	37348499	37348699	10	12	5	3	5	0	4	4	73	113	66	42	55	102	110	56	1.76268e-10	-3.41628	DOWN
peak_17828	chr10	37357738	37357938	47	118	104	14	122	93	117	91	83	119	91	56	79	135	109	76	0.0952236	0.399428	not sig
peak_17829	chr10	37358038	37358238	1	12	2	0	2	9	11	1	16	38	5	12	1	17	26	21	0.0245163	-1.88141	DOWN
peak_17830	chr10	37359004	37359204	0	0	1	2	3	3	9	9	19	18	20	4	7	22	30	22	0.00983145	-2.07747	DOWN
peak_17831	chr10	37369116	37369316	11	23	17	1	14	12	17	1	13	15	14	8	9	11	13	10	0.708106	0.23511	not sig
peak_17832	chr10	37369322	37369522	9	29	8	1	3	4	3	8	7	12	13	2	2	8	4	4	0.826768	-0.19629	not sig
peak_17833	chr10	37373156	37373356	2	8	2	3	5	4	1	2	34	43	25	9	25	31	38	25	0.000739159	-2.07109	DOWN
peak_17834	chr10	37397460	37397660	2	17	5	3	10	8	22	2	3	33	5	7	7	18	14	17	0.978221	-0.0217868	not sig
peak_17835	chr10	37402634	37402834	8	17	14	1	21	12	15	8	33	57	42	20	18	60	26	37	0.0133847	-1.13604	DOWN
peak_17836	chr10	37416378	37416578	13	19	8	4	10	6	22	16	119	148	106	44	47	148	135	117	1.1071e-13	-3.09976	DOWN
peak_17837	chr10	37429072	37429272	6	8	9	7	9	1	11	1	88	147	49	53	47	101	102	95	3.2755e-07	-2.59149	DOWN
peak_17838	chr10	37429436	37429636	4	0	1	1	6	1	2	2	21	51	6	7	10	16	37	41	0.00402971	-2.50088	DOWN
peak_17839	chr10	37484368	37484568	3	2	3	1	2	1	12	0	32	52	27	10	24	43	23	37	7.20431e-06	-3.68273	DOWN
peak_17840	chr10	37617828	37618028	6	2	0	0	3	6	7	35	6	18	5	7	11	16	11	12	0.18633	-1.21425	not sig
peak_17841	chr10	37668930	37669130	5	9	7	1	5	4	12	11	15	26	10	14	13	18	24	14	0.0568484	-1.12482	not sig
peak_17842	chr10	37678006	37678206	2	8	5	1	6	8	5	0	13	37	13	12	14	28	19	7	0.0399682	-1.20205	DOWN
peak_17843	chr10	37679596	37679796	0	4	3	1	0	1	8	8	41	58	28	14	17	41	39	38	5.03938e-07	-4.09129	DOWN
peak_17844	chr10	37683208	37683408	13	38	23	10	16	19	29	20	7	23	9	3	8	17	20	9	0.000202041	1.55207	UP
peak_17845	chr10	37692051	37692251	12	40	28	5	14	15	29	43	37	39	18	19	21	45	34	38	0.773777	-0.136298	not sig
peak_17846	chr10	37694276	37694476	1	3	8	2	6	5	6	2	16	15	3	3	8	17	14	22	0.706286	-0.292334	not sig
peak_17847	chr10	37694420	37694620	3	4	10	2	6	5	9	10	8	15	6	6	6	14	15	16	0.986781	0.0119242	not sig
peak_17848	chr10	37779606	37779806	10	10	15	3	9	14	12	9	23	35	21	26	22	42	30	29	0.2301	-0.528401	not sig
peak_17849	chr10	37812552	37812752	3	8	5	1	4	3	8	12	30	67	40	22	22	46	50	54	1.97502e-07	-2.86689	DOWN
peak_17850	chr10	37820390	37820590	58	86	45	25	47	46	257	112	91	58	62	49	90	56	73	157	0.659781	0.174307	not sig
peak_17851	chr10	37861185	37861385	7	49	1	4	4	18	34	9	5	6	3	1	5	2	14	10	0.118769	1.19096	not sig
peak_17852	chr10	37881132	37881332	0	3	0	0	0	1	8	0	14	17	3	7	1	8	32	13	0.000611464	-4.26968	DOWN
peak_17853	chr10	37989069	37989269	15	25	18	2	12	25	20	30	42	50	14	22	21	41	54	30	0.395996	-0.369115	not sig
peak_17854	chr10	38038940	38039140	29	33	31	1	38	28	19	8	10	11	4	0	10	7	12	5	3.18959e-05	2.01598	UP
peak_17855	chr10	38072618	38072818	3	2	5	3	2	2	5	4	25	39	26	21	15	40	42	32	8.6247e-05	-2.21004	DOWN
peak_17856	chr10	38122008	38122208	13	36	41	2	24	38	52	17	14	18	3	5	7	9	17	11	0.000192419	1.72739	UP
peak_17857	chr10	38122391	38122591	21	39	50	7	57	44	46	42	48	74	32	26	36	73	72	54	0.299974	0.310536	not sig
peak_17858	chr10	38286974	38287174	9	11	17	0	19	17	8	0	5	2	9	0	3	6	2	1	0.00334715	1.98112	UP
peak_17859	chr10	38291937	38292137	24	58	49	5	30	31	50	59	13	16	7	6	4	15	14	11	3.20938e-08	2.0494	UP
peak_17860	chr10	38357961	38358161	23	83	37	4	64	46	77	19	36	68	29	25	23	51	51	46	0.471144	0.300793	not sig
peak_17861	chr10	38366875	38367075	1	11	1	0	5	5	8	6	13	16	13	6	12	29	11	29	0.00659753	-2.04068	DOWN
peak_17862	chr10	38381842	38382042	7	8	5	2	6	16	30	8	15	24	6	2	15	41	18	15	0.518592	-0.43091	not sig
peak_17863	chr10	38437012	38437212	4	1	4	0	8	1	0	1	8	29	16	3	12	25	14	7	0.0323861	-1.82862	DOWN
peak_17865	chr10	38553887	38554087	8	58	14	11	24	44	38	42	51	124	43	39	47	90	93	56	0.0668384	-0.601229	not sig
peak_17866	chr10	38554215	38554415	8	30	14	2	12	39	34	16	15	81	20	18	8	48	60	26	0.461703	-0.306205	not sig
peak_17867	chr10	38555160	38555360	9	22	10	4	16	17	38	12	57	145	54	41	83	128	108	43	4.36597e-09	-2.09377	DOWN
peak_17868	chr10	38562856	38563056	2	2	0	3	2	1	7	7	47	71	35	24	39	41	39	46	1.39979e-06	-3.58236	DOWN
peak_17869	chr10	38573154	38573354	13	19	20	5	16	14	3	14	47	97	52	34	39	63	81	62	0.0046972	-1.13699	DOWN
peak_17870	chr10	38632290	38632490	1	4	2	1	2	3	3	2	18	27	5	16	19	17	35	15	0.00288795	-2.12261	DOWN
peak_17871	chr10	38650145	38650345	3	37	8	1	5	8	1	2	8	17	4	3	7	12	6	8	0.900545	0.119853	not sig
peak_17872	chr10	38717978	38718178	0	6	3	3	4	2	7	0	45	63	39	30	21	67	65	34	4.16095e-07	-3.10757	DOWN
peak_17873	chr10	38849220	38849420	1	13	15	3	8	23	16	11	17	32	14	7	9	50	37	21	0.731163	-0.179976	not sig
peak_17874	chr10	38887642	38887842	4	0	2	2	2	0	1	0	15	15	20	3	7	16	22	13	0.019843	-2.0982	DOWN
peak_17875	chr10	38908334	38908534	27	66	59	9	78	67	84	30	59	119	64	23	38	125	81	27	0.551078	0.184715	not sig
peak_17876	chr10	38960366	38960566	1	5	1	2	2	17	0	17	32	55	25	12	17	25	16	26	0.06151	-1.36765	not sig
peak_17877	chr10	38962000	38962200	41	26	29	12	38	40	28	70	9	13	6	4	9	18	16	9	1.42945e-12	2.66878	UP
peak_17878	chr10	38965444	38965644	5	39	11	8	16	55	28	21	10	41	8	5	9	43	39	21	0.00737308	0.987395	not sig
peak_17879	chr10	38979910	38980110	4	11	2	2	1	4	9	2	9	29	7	6	8	18	15	12	0.049581	-1.42058	DOWN
peak_17880	chr10	38980974	38981174	2	47	3	6	6	24	61	3	5	3	1	6	1	5	8	4	0.0020702	2.06474	UP
peak_17881	chr10	38981207	38981407	2	17	6	5	6	14	47	0	4	4	2	2	1	9	4	5	0.0197335	1.74607	UP
peak_17882	chr10	38995932	38996132	22	25	40	1	32	27	10	21	2	6	1	3	2	8	3	3	2.22076e-09	3.33399	UP
peak_17883	chr10	39005990	39006190	5	52	10	2	8	12	19	8	7	20	6	7	11	15	11	14	0.767579	0.208025	not sig
peak_17884	chr10	39017798	39017998	0	6	2	0	0	0	1	1	22	20	6	7	12	22	13	13	0.000446588	-3.69794	DOWN
peak_17886	chr10	39028484	39028684	0	9	1	1	3	0	2	5	14	35	13	9	19	12	23	9	0.00112801	-2.96053	DOWN
peak_17887	chr10	39039670	39039870	15	4	18	2	9	15	14	11	9	25	12	18	6	18	25	23	0.579249	0.32361	not sig
peak_17888	chr10	39065553	39065753	1	4	3	1	3	5	4	5	32	30	29	6	22	49	35	24	6.51813e-05	-2.58431	DOWN
peak_17889	chr10	39067059	39067259	11	32	23	9	20	28	43	17	15	32	15	8	16	27	21	11	0.00887585	0.94468	not sig
peak_17890	chr10	39121531	39121731	15	31	17	7	28	27	36	27	23	26	9	14	16	20	31	10	0.00631242	0.975998	not sig
peak_17891	chr10	39133780	39133980	77	146	85	28	118	221	139	138	155	373	117	101	107	337	256	211	0.971143	0.00753098	not sig
peak_17892	chr10	39152151	39152351	1	10	6	1	2	2	8	1	10	26	10	18	15	11	18	9	0.0224062	-1.75788	DOWN
peak_17893	chr10	39165816	39166016	65	187	106	17	89	174	158	123	45	128	36	28	41	107	109	52	5.31849e-10	1.24615	UP
peak_17894	chr10	39170274	39170474	14	34	26	10	24	53	44	24	56	127	47	31	34	113	90	74	0.0812218	-0.487694	not sig
peak_17895	chr10	39171294	39171494	59	193	104	23	105	158	167	130	144	411	150	93	127	298	343	217	0.0289396	-0.407497	not sig
peak_17896	chr10	39171764	39171964	72	150	68	15	95	134	150	141	139	419	142	101	127	287	355	276	0.000248501	-0.737964	not sig
peak_17897	chr10	39185300	39185500	15	15	10	1	11	7	14	7	31	59	45	10	32	78	30	24	5.71511e-05	-1.9424	DOWN
peak_17898	chr10	39209242	39209442	1	20	2	3	5	8	32	7	20	65	27	25	23	66	42	38	2.66802e-05	-2.25612	DOWN
peak_17899	chr10	39209783	39209983	5	4	3	0	6	14	39	7	28	53	19	18	26	59	62	69	0.000159135	-2.20658	DOWN
peak_17900	chr10	39227767	39227967	10	14	12	0	9	21	21	16	10	24	4	3	8	15	20	6	0.415853	0.484014	not sig
peak_17901	chr10	39231171	39231371	4	35	14	0	12	23	29	15	6	20	3	4	5	8	15	5	0.0816921	0.998993	not sig
peak_17902	chr10	39239799	39239999	5	33	15	6	14	28	14	11	28	49	17	12	17	87	51	30	0.584865	-0.2396	not sig
peak_17903	chr10	39261774	39261974	1	10	7	2	5	12	8	11	6	20	5	2	4	25	14	11	0.766335	0.204313	not sig
peak_17904	chr10	39262026	39262226	3	2	5	2	5	12	10	6	11	32	4	7	5	20	20	17	0.675476	-0.282503	not sig
peak_17905	chr10	39266704	39266904	5	12	15	3	8	24	30	19	27	49	24	14	31	54	57	36	0.0583532	-0.775812	not sig
peak_17906	chr10	39267091	39267291	5	18	20	1	19	18	30	10	12	11	5	4	4	21	8	9	0.0669403	1.03924	not sig
peak_17907	chr10	39267282	39267482	10	10	11	2	10	26	17	6	5	23	6	9	8	12	17	13	0.0872345	0.878027	not sig
peak_17908	chr10	39280402	39280602	9	20	9	2	19	17	6	4	3	6	2	1	7	5	12	14	0.00836722	1.77134	UP
peak_17909	chr10	39291234	39291434	6	10	5	6	9	11	15	17	25	31	14	5	13	51	37	12	0.45961	-0.417686	not sig
peak_17910	chr10	39305249	39305449	18	24	21	5	18	34	15	20	5	3	8	1	8	25	1	6	7.81327e-06	2.46741	UP
peak_17911	chr10	39321466	39321666	24	48	20	1	18	27	21	22	10	20	6	3	5	14	17	1	0.0121951	1.31653	UP
peak_17912	chr10	39322244	39322444	22	26	9	1	15	23	24	15	16	51	34	6	19	28	25	11	0.291178	-0.53866	not sig
peak_17913	chr10	39326162	39326362	14	19	17	3	29	11	27	13	7	11	4	2	1	2	19	4	0.00141646	1.82635	UP
peak_17914	chr10	39326390	39326590	6	23	17	2	17	9	13	7	4	10	3	5	2	4	2	7	0.00436495	1.86898	UP
peak_17915	chr10	39338140	39338340	6	44	17	4	13	17	14	24	6	30	5	2	8	14	14	7	0.026193	1.18088	UP
peak_17916	chr10	39345424	39345624	15	57	46	8	32	46	36	55	53	92	24	24	37	52	43	39	0.383958	0.326443	not sig
peak_17917	chr10	39348844	39349044	35	16	18	13	28	37	18	126	11	15	5	5	6	2	9	11	3.11582e-10	3.00182	UP
peak_17918	chr10	39370129	39370329	40	117	23	8	36	67	137	69	35	190	29	25	39	88	190	92	0.247081	-0.397724	not sig
peak_17919	chr10	39376875	39377075	5	10	13	1	4	9	9	13	27	33	10	3	16	34	17	16	0.119734	-0.929117	not sig
peak_17920	chr10	39379861	39380061	1	3	6	0	6	20	21	18	12	25	24	18	17	38	30	38	0.0927282	-0.988866	not sig
peak_17921	chr10	39387259	39387459	18	21	27	12	10	36	32	27	32	44	30	30	16	51	43	36	0.355616	0.338409	not sig
peak_17922	chr10	39389511	39389711	12	42	14	1	16	31	14	19	11	19	12	3	10	23	16	32	0.223821	0.617671	not sig
peak_17923	chr10	39389729	39389929	27	22	35	5	30	31	46	32	14	15	14	14	14	27	17	20	0.000190796	1.34755	UP
peak_17924	chr10	39395644	39395844	11	23	6	2	9	12	18	7	8	31	16	3	9	37	25	4	0.41368	-0.475052	not sig
peak_17925	chr10	39400290	39400490	11	53	16	6	26	49	17	40	9	11	18	5	7	12	15	20	5.53058e-05	1.82275	UP
peak_17926	chr10	39409688	39409888	21	51	60	8	40	52	46	22	36	90	27	24	32	70	78	55	0.293304	0.350363	not sig
peak_17927	chr10	39410153	39410353	15	25	18	3	14	12	39	25	4	18	7	4	8	12	17	15	0.0533901	0.924674	not sig
peak_17928	chr10	39410304	39410504	2	23	10	3	5	16	21	27	6	16	9	4	15	16	19	11	0.586107	0.340612	not sig
peak_17929	chr10	39412388	39412588	27	35	27	4	32	65	48	40	11	22	9	3	9	27	19	20	2.99387e-07	1.82516	UP
peak_17930	chr10	39415694	39415894	14	61	34	7	17	54	48	13	26	38	23	20	18	44	24	20	0.0704253	0.677882	not sig
peak_17931	chr10	39416172	39416372	9	28	20	3	24	23	36	12	34	43	20	17	29	68	33	23	0.433581	-0.329405	not sig
peak_17932	chr10	39421244	39421444	8	26	21	6	26	26	29	19	16	21	16	6	7	10	13	10	0.00178957	1.3128	UP
peak_17933	chr10	39421398	39421598	10	17	6	1	15	21	14	14	10	12	3	2	4	11	6	7	0.0179286	1.2947	UP
peak_17934	chr10	39421890	39422090	9	17	19	3	11	24	20	17	11	24	7	11	11	44	27	23	0.260867	0.502451	not sig
peak_17935	chr10	39430928	39431128	9	14	7	1	3	5	6	4	21	39	13	9	8	23	9	12	0.0562047	-1.2831	not sig
peak_17936	chr10	39435068	39435268	7	30	11	2	12	28	12	15	10	48	18	7	16	34	41	25	0.712138	-0.188937	not sig
peak_17937	chr10	39435288	39435488	17	53	30	11	10	56	45	21	14	42	25	12	15	43	31	18	0.00450747	0.936218	not sig
peak_17938	chr10	39438912	39439112	40	105	68	2	60	117	79	29	10	34	14	8	12	27	25	22	7.32797e-08	2.00796	UP
peak_17939	chr10	39440528	39440728	14	48	28	5	38	58	40	37	24	34	15	12	9	62	31	29	0.00281443	1.02292	UP
peak_17940	chr10	39450391	39450591	6	31	6	2	8	34	25	20	4	8	11	3	8	29	17	6	0.167946	0.815678	not sig
peak_17941	chr10	39452039	39452239	7	13	7	1	4	11	11	19	33	41	30	25	25	29	21	37	0.00552614	-1.50174	DOWN
peak_17942	chr10	39458834	39459034	19	71	70	10	45	84	74	50	9	30	9	8	12	33	24	30	1.15618e-12	2.20132	UP
peak_17943	chr10	39459072	39459272	38	16	34	6	24	56	46	53	10	14	10	5	6	22	17	17	1.23618e-07	2.16396	UP
peak_17944	chr10	39462716	39462916	12	21	6	7	14	28	19	22	16	35	4	9	13	34	29	17	0.086341	0.680687	not sig
peak_17945	chr10	39462962	39463162	8	21	3	4	6	28	7	16	6	14	11	19	9	16	30	16	0.409956	0.494261	not sig
peak_17946	chr10	39471828	39472028	14	24	29	9	26	50	28	28	17	50	32	19	23	55	67	38	0.0854054	0.519721	not sig
peak_17947	chr10	39472086	39472286	52	66	92	12	74	98	90	67	24	41	39	21	35	63	51	38	5.37244e-10	1.50044	UP
peak_17948	chr10	39484522	39484722	34	112	104	16	73	121	120	66	38	78	30	27	41	55	67	57	1.38415e-07	1.33995	UP
peak_17949	chr10	39484944	39485144	19	56	29	0	34	63	53	28	31	56	22	12	23	74	47	27	0.561974	0.220904	not sig
peak_17950	chr10	39487860	39488060	24	50	20	6	28	36	35	43	7	22	15	12	13	20	19	28	0.000334581	1.34411	UP
peak_17951	chr10	39498757	39498957	41	86	64	16	58	84	84	113	25	41	14	18	19	25	46	26	7.718e-14	1.97335	UP
peak_17952	chr10	39499022	39499222	20	48	22	9	32	58	47	53	19	36	12	11	9	43	53	33	9.43929e-05	1.18608	UP
peak_17953	chr10	39501638	39501838	26	93	52	4	77	95	87	53	36	64	34	21	42	78	58	47	0.014049	0.730711	not sig
peak_17954	chr10	39502430	39502630	30	60	47	7	40	72	69	22	16	41	11	6	19	47	58	39	0.00127275	1.2442	UP
peak_17955	chr10	39505881	39506081	15	25	16	3	20	12	28	17	28	60	21	15	27	40	36	37	0.0932528	-0.687699	not sig
peak_17956	chr10	39506550	39506750	14	34	17	3	40	39	27	20	16	35	8	10	25	45	31	25	0.0447171	0.756852	not sig
peak_17957	chr10	39506926	39507126	9	48	15	4	16	42	18	30	18	37	12	11	10	45	34	22	0.150146	0.564557	not sig
peak_17958	chr10	39510192	39510392	7	23	13	2	7	15	21	18	38	50	37	18	19	61	34	22	0.00307532	-1.27705	DOWN
peak_17959	chr10	39520418	39520618	52	95	81	21	68	143	110	75	106	205	80	77	89	190	147	124	0.531407	0.136397	not sig
peak_17960	chr10	39534216	39534416	13	25	16	2	30	42	51	23	73	114	50	40	49	89	100	64	0.000476887	-1.09881	DOWN
peak_17961	chr10	39536386	39536586	11	54	26	10	24	47	21	42	20	40	21	13	19	45	34	36	0.005674	0.901159	not sig
peak_17962	chr10	39541106	39541306	31	107	53	16	74	70	67	127	133	192	108	73	100	181	160	155	0.0512888	-0.499369	not sig
peak_17963	chr10	39541586	39541786	29	58	32	12	29	66	69	70	31	109	29	15	37	90	92	49	0.350333	0.290181	not sig
peak_17964	chr10	39542155	39542355	20	64	43	12	58	83	70	64	34	78	48	23	31	106	66	34	0.0171116	0.66695	not sig
peak_17965	chr10	39542700	39542900	12	68	17	4	12	44	52	21	30	100	35	16	26	105	68	44	0.0158181	-0.789885	not sig
peak_17966	chr10	39552494	39552694	14	41	11	7	19	23	25	28	61	118	42	32	50	112	105	110	1.2479e-05	-1.36199	DOWN
peak_17967	chr10	39555780	39555980	7	4	13	12	21	42	24	88	11	15	7	2	8	15	11	15	4.87189e-06	2.27961	UP
peak_17968	chr10	39555990	39556190	7	3	8	7	11	21	13	59	8	7	5	5	6	6	18	13	0.000161688	1.90842	UP
peak_17969	chr10	39557954	39558154	24	55	33	13	19	44	45	58	26	91	14	5	23	61	57	37	0.0660517	0.710763	not sig
peak_17970	chr10	39562248	39562448	12	23	14	3	18	20	81	14	84	123	83	29	84	151	106	126	2.87698e-08	-2.32837	DOWN
peak_17971	chr10	39571086	39571286	21	46	21	7	21	39	18	37	39	63	33	32	29	83	64	44	0.758937	-0.119959	not sig
peak_17972	chr10	39572816	39573016	9	20	18	2	24	20	65	17	60	126	51	22	36	90	70	43	5.54175e-05	-1.59331	DOWN
peak_17973	chr10	39587156	39587356	9	31	23	3	10	20	27	8	6	22	5	8	7	19	16	11	0.0378601	0.982671	not sig
peak_17974	chr10	39587357	39587557	14	63	36	3	25	37	33	3	15	22	10	9	5	18	13	16	0.0146377	1.27864	UP
peak_17975	chr10	39596434	39596634	3	32	12	2	16	16	32	10	10	18	13	6	7	25	18	26	0.768031	0.182935	not sig
peak_17978	chr10	39613096	39613296	13	57	21	2	24	54	58	22	6	28	6	0	8	18	17	16	0.00128696	1.52314	UP
peak_17979	chr10	39613393	39613593	0	15	0	0	4	14	11	6	2	6	4	0	2	8	12	6	0.998859	-0.00172221	not sig
peak_17980	chr10	39613490	39613690	4	14	5	1	10	18	12	13	6	7	1	4	2	6	8	5	0.00739298	1.63583	UP
peak_17981	chr10	39614776	39614976	70	158	85	12	90	114	87	57	49	79	41	22	35	85	57	64	1.04777e-05	1.13578	UP
peak_17982	chr10	39630296	39630496	28	37	42	18	39	38	71	21	170	331	161	77	148	379	231	172	4.38566e-09	-1.67685	DOWN
peak_17983	chr10	39631758	39631958	27	57	44	6	31	47	44	24	42	81	19	21	11	35	57	29	0.223604	0.487426	not sig
peak_17984	chr10	39639596	39639796	9	30	26	5	17	39	44	30	8	13	5	7	6	14	15	12	3.56103e-07	1.93596	UP
peak_17985	chr10	39639894	39640094	41	78	72	4	50	68	49	42	23	67	21	9	23	56	42	19	0.00036139	1.09687	UP
peak_17986	chr10	39640938	39641138	13	38	18	9	24	52	63	35	32	37	13	9	23	59	46	29	0.0739259	0.621948	not sig
peak_17987	chr10	39646152	39646352	15	50	18	2	13	46	17	18	25	56	17	17	9	50	43	20	0.825064	0.104301	not sig
peak_17988	chr10	39646488	39646688	7	49	13	3	20	54	48	24	20	38	14	9	12	37	41	33	0.29199	0.435365	not sig
peak_17989	chr10	39646830	39647030	12	38	36	5	20	43	52	21	10	35	7	5	2	20	17	17	0.000146341	1.58419	UP
peak_17990	chr10	39659546	39659746	66	142	78	31	94	135	136	174	31	73	31	38	46	92	77	47	4.31691e-13	1.67035	UP
peak_17991	chr10	39660088	39660288	3	44	12	8	9	27	46	21	12	47	15	14	16	41	61	25	0.953044	-0.0272495	not sig
peak_17992	chr10	39665236	39665436	10	15	12	2	6	15	16	24	22	24	13	8	6	34	26	19	0.677319	-0.233367	not sig
peak_17993	chr10	39672744	39672944	22	65	34	5	33	31	47	32	35	69	30	16	34	76	64	56	0.627433	-0.17687	not sig
peak_17994	chr10	39674895	39675095	8	13	8	5	20	18	32	5	40	51	33	28	39	67	39	41	0.017446	-1.01344	DOWN
peak_17995	chr10	39686876	39687076	30	28	12	1	13	14	10	10	8	40	6	3	10	13	21	10	0.723804	0.254037	not sig
peak_17996	chr10	39691516	39691716	6	24	15	10	21	37	9	34	16	19	9	5	3	16	17	10	3.42586e-05	1.87447	UP
peak_17997	chr10	39716590	39716790	2	14	3	3	3	13	21	12	4	29	6	6	7	18	19	18	0.721354	-0.230626	not sig
peak_17998	chr10	39731924	39732124	55	367	104	30	107	205	427	179	263	674	156	140	180	422	682	405	8.60042e-05	-0.894338	not sig
peak_17999	chr10	39733000	39733200	12	60	27	7	37	99	92	67	31	124	30	24	31	85	99	61	0.509739	0.216406	not sig
peak_18000	chr10	39768261	39768461	3	13	10	4	5	25	10	17	4	22	5	2	7	9	12	9	0.0209771	1.25481	UP
peak_18001	chr10	39838122	39838322	6	29	15	1	21	18	23	18	7	8	11	1	5	9	6	10	0.0235392	1.2574	UP
peak_18002	chr10	39838396	39838596	4	19	19	0	8	29	12	12	6	13	1	1	5	9	12	9	0.0247022	1.42959	UP
peak_18003	chr10	39838657	39838857	24	28	19	0	20	20	6	3	4	13	10	4	6	7	18	2	0.0878584	1.12403	not sig
peak_18004	chr10	39870880	39871080	47	95	77	8	86	45	70	28	13	16	7	13	13	10	19	19	1.63688e-09	2.46084	UP
peak_18005	chr10	39899015	39899215	51	313	102	31	111	234	265	194	144	423	95	79	93	344	331	222	0.95903	0.0118705	not sig
peak_18006	chr10	39899428	39899628	4	15	13	4	19	25	37	28	24	30	10	6	10	51	57	16	0.821578	0.12735	not sig
peak_18007	chr10	39919856	39920056	5	7	11	2	12	3	11	12	5	7	14	2	11	5	5	6	0.553576	0.429806	not sig
peak_18008	chr10	39926728	39926928	10	11	18	1	17	29	20	9	10	13	2	4	8	21	12	8	0.00571014	1.38876	UP
peak_18009	chr10	39958342	39958542	13	17	32	4	30	47	28	28	10	32	15	6	17	47	14	24	0.00265611	1.19444	UP
peak_18010	chr10	39960013	39960213	10	30	6	4	13	40	37	13	22	69	14	18	15	77	57	41	0.248821	-0.444204	not sig
peak_18011	chr10	40008951	40009151	44	47	57	3	89	61	65	16	9	17	8	4	6	17	10	12	8.8479e-10	2.58758	UP
peak_18012	chr10	40019584	40019784	49	44	61	13	52	87	72	83	13	28	9	8	9	21	24	16	8.24438e-19	2.62365	UP
peak_18013	chr10	40025108	40025308	45	142	68	21	51	215	108	129	82	235	75	63	76	237	191	121	0.253933	0.240104	not sig
peak_18014	chr10	40036911	40037111	7	19	27	3	28	20	28	18	60	167	91	37	60	160	88	89	5.12663e-07	-1.70688	DOWN
peak_18015	chr10	40037350	40037550	0	3	2	0	3	3	7	3	9	33	12	2	7	28	28	15	0.00118909	-2.71526	DOWN
peak_18016	chr10	40041440	40041640	9	11	11	7	19	30	21	52	8	17	13	4	7	27	10	7	0.00196953	1.58096	UP
peak_18017	chr10	40053366	40053566	11	6	8	2	7	9	19	8	26	39	14	14	14	35	29	23	0.0438546	-1.02057	DOWN
peak_18018	chr10	40054602	40054802	0	1	4	3	2	7	0	7	6	15	14	1	11	24	15	5	0.750207	-0.300402	not sig
peak_18019	chr10	40063442	40063642	6	4	13	5	7	27	18	31	5	3	6	5	3	3	5	8	3.2615e-06	2.57688	UP
peak_18020	chr10	40067283	40067483	1	24	6	2	3	14	13	7	12	29	8	5	7	19	21	9	0.459979	-0.468613	not sig
peak_18021	chr10	40067636	40067836	5	4	13	2	14	15	12	4	10	22	15	6	16	16	27	9	0.811067	0.137097	not sig
peak_18022	chr10	40069423	40069623	19	32	37	7	36	42	40	14	34	60	40	11	19	73	41	12	0.303496	0.348179	not sig
peak_18023	chr10	40084390	40084590	16	35	7	5	22	21	21	18	28	69	36	15	27	54	46	30	0.0839325	-0.685423	not sig
peak_18024	chr10	40086159	40086359	2	7	24	1	14	27	19	16	15	8	10	3	5	20	6	10	0.0603069	1.1473	not sig
peak_18025	chr10	40094868	40095068	20	60	47	7	38	35	22	19	42	60	31	12	27	47	28	25	0.13905	0.50911	not sig
peak_18026	chr10	40098675	40098875	37	35	43	12	41	40	13	29	27	56	18	19	16	38	39	22	0.000729521	1.24639	UP
peak_18027	chr10	40108031	40108231	56	94	124	10	102	97	67	44	70	113	60	35	53	105	66	41	0.000737085	0.78946	not sig
peak_18028	chr10	40113614	40113814	19	32	15	5	20	21	34	43	45	139	76	26	49	130	84	99	2.24585e-06	-1.55028	DOWN
peak_18029	chr10	40128536	40128736	19	20	14	0	17	20	35	29	75	87	82	13	60	106	62	61	8.95215e-08	-2.07938	DOWN
peak_18030	chr10	40142143	40142343	101	192	108	38	111	211	197	349	99	202	64	75	80	168	214	129	1.47894e-05	0.90722	not sig
peak_18031	chr10	40165095	40165295	13	35	37	3	19	33	16	3	13	21	17	2	22	50	19	6	0.100762	0.757529	not sig
peak_18032	chr10	40177722	40177922	4	6	2	2	3	10	6	3	13	30	11	2	11	23	15	2	0.201734	-0.873376	not sig
peak_18033	chr10	40212632	40212832	31	44	31	5	41	78	64	61	30	96	42	28	31	110	65	57	0.549788	0.196486	not sig
peak_18034	chr10	40246932	40247132	41	148	83	29	67	154	146	119	129	283	90	87	100	265	246	139	0.649324	-0.0948317	not sig
peak_18035	chr10	40247440	40247640	5	48	17	4	23	39	48	55	14	47	10	19	19	39	40	30	0.206483	0.494889	not sig
peak_18036	chr10	40256780	40256980	30	48	56	16	48	64	62	86	54	95	55	36	43	92	103	95	0.161477	0.322154	not sig
peak_18037	chr10	40257736	40257936	24	141	42	13	58	153	125	73	69	225	55	52	48	205	190	153	0.668356	-0.113243	not sig
peak_18038	chr10	40258562	40258762	74	164	98	19	90	151	195	180	96	200	62	59	62	125	144	111	0.00943267	0.535105	not sig
peak_18039	chr10	40276120	40276320	28	24	42	6	41	63	25	29	29	64	24	19	19	48	32	36	0.00266662	0.939685	not sig
peak_18040	chr10	40284334	40284534	7	3	4	3	3	8	13	4	20	44	16	10	21	58	41	11	0.00530175	-1.54794	DOWN
peak_18041	chr10	40300777	40300977	70	145	83	21	106	172	170	124	78	229	89	67	88	242	185	146	0.171649	0.270592	not sig
peak_18042	chr10	40301234	40301434	4	69	11	4	14	31	78	11	18	69	12	9	11	34	77	36	0.445209	-0.399026	not sig
peak_18043	chr10	40301556	40301756	13	80	19	7	16	29	101	33	23	107	14	9	21	33	110	32	0.516147	-0.304743	not sig
peak_18044	chr10	40302256	40302456	171	451	242	72	298	371	459	352	353	853	238	240	304	690	664	568	0.713406	-0.0662853	not sig
peak_18045	chr10	40302814	40303014	13	38	14	0	16	35	57	30	20	62	13	12	13	36	51	25	0.607571	-0.22799	not sig
peak_18046	chr10	40335322	40335522	0	0	2	0	2	1	1	11	14	29	10	6	8	13	9	18	0.0069829	-2.66375	DOWN
peak_18047	chr10	40339408	40339608	2	2	6	2	7	1	7	3	30	70	20	18	30	41	54	41	1.65905e-05	-2.51498	DOWN
peak_18048	chr10	40349224	40349424	201	550	280	87	289	443	585	483	368	769	305	208	296	691	662	546	0.481272	0.0959513	not sig
peak_18049	chr10	40358312	40358512	40	51	47	18	55	65	36	64	19	15	16	15	8	8	17	13	1.23111e-14	2.70559	UP
peak_18050	chr10	40371977	40372177	0	14	1	4	5	17	19	0	9	37	15	10	9	20	26	15	0.232242	-0.810874	not sig
peak_18051	chr10	40372370	40372570	24	63	30	8	37	44	45	27	97	187	85	54	74	158	138	128	5.84249e-06	-1.17662	DOWN
peak_18052	chr10	40376379	40376579	11	10	11	0	15	19	14	15	24	62	32	11	30	73	64	29	0.00530322	-1.25441	DOWN
peak_18053	chr10	40380259	40380459	8	17	35	3	18	30	21	7	6	6	3	0	2	5	6	5	1.54634e-07	2.7956	UP
peak_18054	chr10	40390164	40390364	12	8	5	5	9	2	29	10	24	38	25	15	18	49	50	37	0.00332772	-1.51679	DOWN
peak_18055	chr10	40398726	40398926	1	6	1	0	2	2	13	2	10	19	4	6	1	17	10	8	0.015464	-2.35415	DOWN
peak_18056	chr10	40409358	40409558	6	21	14	3	13	19	11	16	47	74	29	16	39	83	45	46	0.0015541	-1.15456	DOWN
peak_18057	chr10	40417086	40417286	5	2	8	1	8	7	17	4	8	27	13	14	12	51	16	15	0.143976	-0.963801	not sig
peak_18058	chr10	40420896	40421096	5	34	28	7	19	38	54	37	22	50	11	11	18	37	40	32	0.130888	0.573137	not sig
peak_18059	chr10	40423004	40423204	5	10	10	1	8	23	7	20	7	18	7	6	9	16	23	13	0.247554	0.623265	not sig
peak_18060	chr10	40425312	40425512	0	8	7	0	11	10	13	14	26	43	16	15	18	29	34	17	0.0188174	-1.33049	DOWN
peak_18061	chr10	40425634	40425834	0	14	5	2	7	19	3	7	16	24	9	13	8	38	47	16	0.396962	-0.502596	not sig
peak_18062	chr10	40444062	40444262	3	14	1	1	8	9	10	3	24	49	15	16	23	28	48	26	0.000581965	-1.93702	DOWN
peak_18063	chr10	40446177	40446377	15	39	10	3	12	25	25	10	104	97	53	53	47	79	99	130	1.08477e-05	-1.90461	DOWN
peak_18064	chr10	40446740	40446940	29	32	38	6	28	38	23	33	32	63	19	32	31	40	61	38	0.274614	0.405161	not sig
peak_18065	chr10	40448528	40448728	12	38	39	21	54	72	37	71	29	33	23	11	15	40	34	24	5.03352e-09	1.82651	UP
peak_18066	chr10	40449623	40449823	8	12	2	3	9	11	31	16	59	47	49	23	45	67	64	61	2.09136e-06	-2.23122	DOWN
peak_18067	chr10	40467901	40468101	1	6	0	1	1	1	6	4	15	20	11	3	5	30	22	22	0.000282698	-3.36142	DOWN
peak_18068	chr10	40477007	40477207	5	4	2	1	3	5	2	8	13	37	26	3	10	16	30	19	0.00890989	-1.95376	DOWN
peak_18069	chr10	40479941	40480141	7	7	7	0	3	3	16	4	32	37	28	22	20	55	41	39	6.36957e-06	-2.72579	DOWN
peak_18070	chr10	40484920	40485120	1	11	2	3	0	4	1	17	22	19	4	7	14	16	18	24	0.232024	-0.988358	not sig
peak_18071	chr10	40489242	40489442	5	23	11	2	12	10	3	1	19	28	16	6	11	32	21	9	0.489119	-0.419426	not sig
peak_18072	chr10	40499928	40500128	24	70	14	33	32	64	211	44	300	368	201	119	203	330	323	434	0.000133986	-1.96322	DOWN
peak_18073	chr10	40516559	40516759	22	32	18	15	23	24	77	14	198	227	128	119	107	238	208	296	8.9232e-10	-2.18391	DOWN
peak_18074	chr10	40519720	40519920	8	19	9	5	5	26	59	20	65	99	46	43	58	103	81	68	7.94876e-06	-1.80619	DOWN
peak_18075	chr10	40521637	40521837	13	22	17	8	12	18	14	14	22	58	22	27	18	53	57	26	0.601274	-0.216467	not sig
peak_18076	chr10	40523825	40524025	2	13	1	2	7	5	16	4	52	66	26	25	14	47	53	57	5.89962e-06	-2.79016	DOWN
peak_18077	chr10	40526443	40526643	11	10	17	2	15	27	12	28	12	8	18	11	9	29	17	13	0.0737142	0.884549	not sig
peak_18078	chr10	40529732	40529932	5	3	3	4	9	15	9	7	9	15	7	5	13	26	14	27	0.649245	0.271996	not sig
peak_18079	chr10	40551988	40552188	6	14	17	0	12	7	1	11	11	26	17	4	6	24	26	12	0.518063	-0.465526	not sig
peak_18080	chr10	40597242	40597442	9	4	6	1	8	5	4	6	12	32	18	9	12	39	16	6	0.111658	-1.03116	not sig
peak_18081	chr10	40604828	40605028	5	1	1	0	4	6	4	4	20	56	12	12	25	71	27	22	0.000151907	-2.57446	DOWN
peak_18082	chr10	40618056	40618256	2	2	8	1	18	5	6	7	16	3	12	3	5	19	18	11	0.96794	0.0346109	not sig
peak_18083	chr10	40629831	40630031	30	65	39	11	35	62	116	44	66	83	49	49	66	102	118	86	0.397938	-0.241137	not sig
peak_18084	chr10	40630234	40630434	4	19	4	2	1	7	7	6	7	14	4	4	5	15	30	19	0.499701	-0.520087	not sig
peak_18085	chr10	40630406	40630606	2	5	1	0	6	8	6	8	18	18	10	10	18	23	28	14	0.02415	-1.47508	DOWN
peak_18086	chr10	40638404	40638604	11	14	8	2	18	12	10	10	32	83	31	16	30	72	58	20	0.00112781	-1.39803	DOWN
peak_18087	chr10	40638826	40639026	10	16	21	1	17	21	25	31	24	57	19	17	19	51	43	29	0.335383	-0.409147	not sig
peak_18088	chr10	40639366	40639566	0	2	1	1	1	7	9	1	8	12	6	5	1	17	7	10	0.23322	-1.14995	not sig
peak_18090	chr10	40648356	40648556	1	9	2	0	1	8	5	0	9	14	9	5	5	32	16	8	0.0316553	-1.75917	DOWN
peak_18091	chr10	40653148	40653348	1	5	0	0	2	3	8	3	1	12	3	20	6	15	4	10	0.0934705	-1.79304	not sig
peak_18092	chr10	40674252	40674452	7	17	2	3	2	12	8	23	15	41	22	14	28	49	51	33	0.00837348	-1.46559	DOWN
peak_18093	chr10	40678586	40678786	4	7	4	0	10	12	11	6	37	73	35	9	50	82	47	34	2.4826e-06	-2.40909	DOWN
peak_18094	chr10	40682578	40682778	23	76	51	15	44	64	95	44	136	317	137	77	115	303	251	168	1.88701e-10	-1.33331	DOWN
peak_18095	chr10	40682950	40683150	5	29	15	7	11	42	49	25	18	50	12	11	14	48	60	20	0.490379	0.2732	not sig
peak_18096	chr10	40683198	40683398	19	55	24	6	15	43	32	18	18	71	9	6	13	76	86	31	0.580698	0.269511	not sig
peak_18097	chr10	40683572	40683772	32	92	49	16	55	96	89	38	37	111	29	23	42	109	100	64	0.0140616	0.626336	not sig
peak_18098	chr10	40687589	40687789	3	13	3	1	6	13	4	8	30	92	40	17	27	73	50	23	4.80983e-06	-2.25817	DOWN
peak_18099	chr10	40688452	40688652	32	33	18	11	21	22	27	10	189	338	188	96	134	342	290	194	6.71234e-15	-2.53938	DOWN
peak_18100	chr10	40698986	40699186	0	5	4	2	2	6	14	1	17	30	8	12	6	23	19	13	0.0318329	-1.4825	DOWN
peak_18101	chr10	40711118	40711318	5	36	14	6	12	16	21	6	41	72	17	18	14	74	54	53	0.0890699	-0.808155	not sig
peak_18102	chr10	40713187	40713387	3	6	3	0	9	19	9	16	13	29	16	5	8	21	20	19	0.403256	-0.536202	not sig
peak_18103	chr10	40713332	40713532	2	8	4	0	5	4	7	9	11	23	5	2	11	37	16	15	0.0293389	-1.58624	DOWN
peak_18104	chr10	40716862	40717062	1	6	1	1	1	5	7	7	7	28	11	5	14	43	27	13	0.00318499	-2.24777	DOWN
peak_18105	chr10	40732732	40732932	13	1	18	9	5	3	19	9	101	215	117	73	78	186	168	150	2.78382e-05	-2.8111	DOWN
peak_18106	chr10	40733374	40733574	13	11	5	3	8	8	9	9	51	105	35	20	31	80	63	32	2.80261e-06	-2.15099	DOWN
peak_18107	chr10	40737664	40737864	15	16	12	4	13	43	19	26	16	22	16	10	11	42	34	12	0.113305	0.696943	not sig
peak_18108	chr10	40737842	40738042	9	25	10	1	9	46	22	17	9	23	1	4	4	15	13	10	0.00407462	1.43412	UP
peak_18109	chr10	40751295	40751495	12	55	40	7	42	73	43	17	22	97	28	21	23	122	62	35	0.187677	0.428275	not sig
peak_18110	chr10	40760354	40760554	16	21	35	4	23	32	39	16	22	31	32	13	15	44	43	21	0.30482	0.365013	not sig
peak_18111	chr10	40760628	40760828	21	36	36	1	9	23	14	12	9	29	9	7	7	25	25	14	0.229696	0.661609	not sig
peak_18112	chr10	40762742	40762942	24	51	50	3	35	32	76	13	65	133	52	35	44	113	108	79	0.00740662	-0.97015	not sig
peak_18113	chr10	40763639	40763839	1	12	6	0	2	5	5	13	13	31	21	7	6	32	36	20	0.00163434	-2.1162	DOWN
peak_18114	chr10	40775149	40775349	5	3	3	0	1	2	1	2	11	28	15	8	17	15	13	10	0.00342494	-2.38041	DOWN
peak_18115	chr10	40775300	40775500	0	3	2	2	2	6	3	1	9	25	6	7	8	20	10	16	0.136813	-1.07786	not sig
peak_18116	chr10	40780490	40780690	1	3	2	0	2	0	2	1	8	28	7	11	6	23	13	9	0.00265795	-2.83517	DOWN
peak_18118	chr10	40792159	40792359	1	9	6	0	4	5	6	1	9	26	18	6	7	35	17	13	0.00983101	-1.75431	DOWN
peak_18119	chr10	40826003	40826203	3	11	7	1	7	14	16	5	13	48	26	7	9	51	21	6	0.0322543	-1.14423	DOWN
peak_18120	chr10	40827790	40827990	78	98	82	5	67	70	47	43	40	90	37	24	53	60	51	30	0.0226109	0.732983	not sig
peak_18121	chr10	40829850	40830050	10	20	6	1	13	18	4	19	23	38	20	9	16	47	23	13	0.2578	-0.601797	not sig
peak_18122	chr10	40830348	40830548	19	42	31	11	22	17	34	37	103	220	100	51	70	176	157	114	4.29599e-08	-1.6458	DOWN
peak_18123	chr10	40831352	40831552	3	7	15	1	0	11	8	5	25	53	22	14	20	47	43	31	0.00152009	-1.64502	DOWN
peak_18126	chr10	40844000	40844200	2	14	5	3	12	20	17	11	36	85	38	16	54	99	61	29	0.000101542	-1.70621	DOWN
peak_18127	chr10	40844596	40844796	37	70	42	19	45	66	64	95	52	132	48	29	63	136	104	95	0.552767	0.163941	not sig
peak_18128	chr10	40857712	40857912	17	14	19	3	9	15	32	10	4	12	10	9	4	17	19	13	0.0648211	0.93602	not sig
peak_18129	chr10	40862278	40862478	1	14	5	2	10	20	9	25	18	36	22	7	11	50	30	27	0.215016	-0.655271	not sig
peak_18130	chr10	40862464	40862664	0	3	2	1	6	14	6	13	4	15	5	2	3	10	13	4	0.614234	0.438543	not sig
peak_18131	chr10	40868402	40868602	20	35	11	1	22	17	31	22	21	24	21	4	13	26	36	32	0.560228	-0.299752	not sig
peak_18132	chr10	40880054	40880254	5	19	8	5	10	19	18	3	45	79	43	23	33	94	63	35	4.22583e-05	-1.53933	DOWN
peak_18133	chr10	40883007	40883207	51	176	46	25	66	150	189	119	87	302	48	56	58	141	212	157	0.700683	0.105065	not sig
peak_18134	chr10	40883556	40883756	70	353	112	28	112	286	321	211	160	522	136	80	147	577	491	282	0.0898108	-0.341058	not sig
peak_18135	chr10	40884186	40884386	17	83	17	3	15	28	88	42	26	118	17	10	22	34	95	45	0.080264	-0.765433	not sig
peak_18136	chr10	40884609	40884809	21	54	42	16	41	68	60	96	84	153	83	49	77	164	142	92	0.140657	-0.39314	not sig
peak_18137	chr10	40889187	40889387	5	12	11	0	6	11	13	2	27	74	28	26	22	68	58	33	1.61701e-05	-1.95456	DOWN
peak_18138	chr10	40896683	40896883	14	32	24	3	32	38	45	18	9	24	8	6	14	27	32	15	0.00234178	1.17328	UP
peak_18139	chr10	40908618	40908818	21	35	15	8	31	34	28	13	82	126	63	41	44	117	98	65	0.000562829	-1.03992	DOWN
peak_18140	chr10	40911490	40911690	8	14	11	2	28	18	23	17	17	35	20	12	23	36	36	31	0.673822	-0.200426	not sig
peak_18141	chr10	40918241	40918441	6	11	9	0	11	13	16	7	18	33	6	4	11	34	31	15	0.268668	-0.633529	not sig
peak_18142	chr10	40919152	40919352	8	22	16	7	19	25	51	13	50	104	42	37	32	83	72	28	0.00309601	-1.00075	DOWN
peak_18143	chr10	40929534	40929734	8	25	12	5	7	17	8	24	8	38	8	11	12	33	17	20	0.363955	0.455247	not sig
peak_18144	chr10	40932388	40932588	4	2	0	1	3	7	15	0	10	34	10	15	8	39	40	38	0.00377618	-2.17963	DOWN
peak_18145	chr10	40936388	40936588	11	13	5	5	4	12	17	5	26	62	36	10	27	74	48	26	0.00157386	-1.51319	DOWN
peak_18146	chr10	40936625	40936825	6	11	2	0	5	9	10	2	12	27	12	5	12	50	23	20	0.00861043	-1.74217	DOWN
peak_18147	chr10	40956296	40956496	11	14	13	6	20	10	28	20	58	80	57	12	41	104	62	36	0.00076162	-1.42951	DOWN
peak_18148	chr10	40958999	40959199	3	3	4	3	1	7	16	3	9	29	23	10	28	34	33	23	0.00776937	-1.6916	DOWN
peak_18149	chr10	40960587	40960787	8	7	4	9	5	24	11	25	11	17	5	8	8	12	13	9	0.00880215	1.34322	UP
peak_18150	chr10	40964646	40964846	8	13	5	5	9	11	8	3	35	60	30	16	32	60	29	39	0.00519961	-1.29354	DOWN
peak_18151	chr10	40969436	40969636	4	37	14	5	12	26	25	24	21	72	25	10	14	55	54	30	0.227506	-0.480483	not sig
peak_18152	chr10	40971118	40971318	20	34	27	10	28	24	46	60	207	367	180	118	153	329	318	305	7.29321e-24	-2.51854	DOWN
peak_18153	chr10	40971744	40971944	8	2	11	0	2	3	9	2	28	72	29	12	13	37	57	40	7.33565e-05	-2.82671	DOWN
peak_18154	chr10	40981646	40981846	2	4	7	3	2	3	8	2	28	45	34	18	27	63	29	57	7.2771e-05	-2.35531	DOWN
peak_18155	chr10	40985469	40985669	50	69	70	5	62	88	72	83	48	71	38	27	36	85	85	61	0.00840747	0.681892	not sig
peak_18156	chr10	40998424	40998624	7	56	25	6	41	36	37	19	25	57	18	16	17	51	28	49	0.254595	0.498288	not sig
peak_18157	chr10	41004414	41004614	72	98	79	25	62	103	65	111	94	167	86	73	90	215	129	125	0.406037	0.224416	not sig
peak_18158	chr10	41015798	41015998	17	33	46	8	23	49	50	36	31	95	38	26	35	103	70	58	0.917151	-0.0360707	not sig
peak_18159	chr10	41016640	41016840	5	5	9	0	16	9	3	5	17	23	7	9	15	35	35	22	0.396722	-0.510132	not sig
peak_18160	chr10	41035171	41035371	2	2	3	1	4	8	23	10	23	54	25	8	12	39	38	25	0.00048501	-2.2555	DOWN
peak_18161	chr10	41035965	41036165	4	7	8	7	11	2	17	13	61	109	60	39	60	137	104	85	8.11397e-08	-2.43893	DOWN
peak_18162	chr10	41037731	41037931	3	0	3	0	0	2	1	4	1	19	5	3	6	21	8	7	0.136493	-1.60949	not sig
peak_18163	chr10	41037829	41038029	4	14	1	3	3	0	6	3	8	23	7	4	5	24	12	9	0.166626	-1.13397	not sig
peak_18164	chr10	41042405	41042605	7	31	14	6	7	11	23	21	52	81	33	26	33	79	66	43	0.000266478	-1.44059	DOWN
peak_18165	chr10	41042912	41043112	0	8	5	2	2	3	5	6	36	57	18	21	17	46	36	36	5.89375e-05	-2.50068	DOWN
peak_18166	chr10	41043110	41043310	4	1	5	1	1	1	12	4	24	53	23	14	9	36	55	37	1.69357e-05	-3.22205	DOWN
peak_18167	chr10	41054103	41054303	13	25	16	3	8	24	9	18	54	72	43	13	31	120	47	32	0.00271604	-1.20146	DOWN
peak_18168	chr10	41055604	41055804	17	36	12	10	21	24	19	53	47	74	36	13	25	68	49	41	0.602489	-0.228273	not sig
peak_18169	chr10	41063671	41063871	11	23	15	5	13	2	23	10	143	240	151	68	90	239	147	171	3.51453e-15	-3.36595	DOWN
peak_18170	chr10	41071236	41071436	15	26	10	1	7	41	31	16	11	53	8	9	12	65	40	23	0.865625	-0.0896926	not sig
peak_18171	chr10	41071478	41071678	8	64	20	4	17	64	36	32	28	89	15	23	16	97	71	39	0.963137	-0.017718	not sig
peak_18172	chr10	41071748	41071948	4	8	0	1	3	12	16	6	15	41	7	8	7	43	40	20	0.00693589	-1.65813	DOWN
peak_18173	chr10	41072222	41072422	24	37	29	10	31	62	33	48	79	140	54	47	50	147	116	99	0.0448421	-0.496835	not sig
peak_18174	chr10	41076036	41076236	4	10	3	1	2	2	7	0	32	67	35	25	28	47	42	35	3.79363e-07	-3.43873	DOWN
peak_18175	chr10	41098250	41098450	16	11	2	4	2	6	1	9	21	48	18	13	25	40	41	27	0.0621895	-1.24527	not sig
peak_18176	chr10	41100128	41100328	2	5	4	3	7	4	6	14	20	77	29	18	31	78	39	34	0.000170715	-2.06392	DOWN
peak_18177	chr10	41100444	41100644	2	4	7	1	2	3	4	6	20	61	18	10	6	37	36	24	0.00054305	-2.29485	DOWN
peak_18178	chr10	41142808	41143008	17	11	13	27	17	48	11	83	8	17	8	11	7	24	13	12	1.12053e-08	2.62308	UP
peak_18179	chr10	41147503	41147703	2	2	2	1	2	1	4	0	19	51	22	16	20	47	31	28	5.41781e-06	-3.40483	DOWN
peak_18180	chr10	41147724	41147924	3	2	2	2	0	3	0	0	12	23	5	7	5	13	28	20	0.0676216	-1.52745	not sig
peak_18181	chr10	41151130	41151330	9	6	3	3	7	4	8	1	20	16	3	6	8	31	24	10	0.395048	-0.576884	not sig
peak_18182	chr10	41151516	41151716	3	5	8	1	2	4	15	3	14	38	20	14	7	44	21	10	0.00289641	-1.88946	DOWN
peak_18183	chr10	41151942	41152142	1	1	4	0	0	1	1	0	8	30	6	4	6	11	13	5	0.00938729	-2.6585	DOWN
peak_18184	chr10	41173214	41173414	1	3	0	0	5	4	4	2	11	22	14	5	10	24	12	15	0.00586752	-2.23204	DOWN
peak_18185	chr10	41182416	41182616	1	1	1	1	1	0	5	1	16	25	10	5	6	18	24	9	0.000406068	-3.5271	DOWN
peak_18186	chr10	41200337	41200537	6	10	7	2	9	2	23	5	45	60	43	23	40	69	52	38	9.12964e-08	-2.70337	DOWN
peak_18187	chr10	41201302	41201502	4	23	17	2	22	12	8	40	8	25	8	5	7	14	13	17	0.0997633	0.908555	not sig
peak_18188	chr10	41204428	41204628	3	9	9	1	15	42	40	38	8	16	2	3	8	16	8	9	0.0143376	1.51495	UP
peak_18189	chr10	41204760	41204960	11	46	23	5	40	62	32	31	13	28	13	7	13	33	25	16	1.19387e-05	1.48863	UP
peak_18190	chr10	41205078	41205278	8	27	5	1	8	36	20	18	12	36	8	7	5	34	20	12	0.637921	0.247345	not sig
peak_18191	chr10	41208608	41208808	4	7	7	4	8	8	13	30	18	40	12	15	13	32	27	43	0.194068	-0.64447	not sig
peak_18192	chr10	41209202	41209402	17	38	16	2	22	17	12	18	26	87	19	9	16	34	37	31	0.311127	-0.504736	not sig
peak_18193	chr10	41218920	41219120	11	9	7	4	10	5	13	16	81	133	59	47	44	107	58	77	3.68262e-08	-2.49802	DOWN
peak_18194	chr10	41223550	41223750	7	18	8	0	11	3	10	15	13	38	21	8	11	37	20	14	0.0105887	-1.53365	DOWN
peak_18195	chr10	41224854	41225054	3	12	3	0	8	7	26	8	5	13	7	2	5	24	13	12	0.318199	-0.773841	not sig
peak_18196	chr10	41231292	41231492	4	17	6	3	6	13	8	5	15	37	13	9	18	38	23	9	0.189032	-0.667168	not sig
peak_18197	chr10	41238745	41238945	8	11	9	1	8	8	3	14	21	27	14	16	18	35	23	17	0.171383	-0.759592	not sig
peak_18198	chr10	41245162	41245362	7	17	8	2	19	12	7	19	83	124	71	29	50	112	93	69	7.10632e-09	-2.28547	DOWN
peak_18199	chr10	41245617	41245817	21	20	15	3	23	30	31	26	6	32	11	7	8	24	21	15	0.0201682	1.00129	UP
peak_18200	chr10	41246214	41246414	21	19	26	2	17	25	15	19	53	53	62	17	29	51	40	26	0.065681	-0.674468	not sig
peak_18201	chr10	41247814	41248014	13	12	3	5	15	27	6	35	11	11	15	7	4	8	18	18	0.0246234	1.27895	UP
peak_18202	chr10	41249052	41249252	22	26	23	6	28	31	44	45	44	81	65	22	42	93	90	70	0.0169568	-0.724404	not sig
peak_18203	chr10	41263758	41263958	0	8	1	0	4	3	2	2	15	31	13	12	15	37	17	18	0.000514428	-2.65941	DOWN
peak_18204	chr10	41271948	41272148	9	7	6	5	8	11	3	17	11	19	11	22	16	19	15	9	0.625119	0.314498	not sig
peak_18205	chr10	41280897	41281097	6	7	3	1	3	6	2	11	13	35	16	7	16	16	30	9	0.0359227	-1.48855	DOWN
peak_18206	chr10	41281343	41281543	2	13	9	4	6	6	10	6	14	17	25	13	10	31	25	14	0.20507	-0.687696	not sig
peak_18207	chr10	41288842	41289042	77	163	105	23	105	167	130	127	120	206	102	77	95	242	184	142	0.123222	0.278978	not sig
peak_18208	chr10	41292806	41293006	11	18	3	3	5	4	8	19	35	70	39	19	23	56	39	35	8.31664e-05	-2.18654	DOWN
peak_18209	chr10	41295208	41295408	27	34	16	14	28	40	30	64	50	80	29	18	40	67	52	57	0.580447	0.193518	not sig
peak_18210	chr10	41302950	41303150	41	101	34	3	37	149	96	91	52	163	44	35	56	192	149	104	0.536716	-0.196078	not sig
peak_18211	chr10	41303742	41303942	32	148	78	25	70	136	125	139	120	262	101	78	107	208	279	172	0.358063	-0.20717	not sig
peak_18212	chr10	41304168	41304368	5	19	1	1	9	38	19	10	33	77	13	7	7	50	66	39	0.0416663	-1.17192	DOWN
peak_18213	chr10	41391872	41392072	0	4	1	1	3	3	11	9	19	31	17	18	17	58	28	18	0.000174322	-2.77989	DOWN
peak_18214	chr10	41404026	41404226	3	3	6	5	14	25	6	16	8	51	8	11	13	84	40	22	0.904275	0.0743413	not sig
peak_18215	chr10	41434702	41434902	2	16	20	4	13	40	23	37	7	25	18	15	11	40	29	26	0.0734576	0.733461	not sig
peak_18216	chr10	41450118	41450318	61	209	100	21	117	156	223	158	137	344	94	95	106	357	281	208	0.321119	-0.200321	not sig
peak_18217	chr10	41461324	41461524	2	4	6	2	6	12	24	12	17	35	12	5	11	38	23	10	0.182996	-0.835613	not sig
peak_18218	chr10	41464668	41464868	31	67	39	5	28	48	23	30	18	47	18	7	15	20	24	13	0.00117247	1.20963	UP
peak_18219	chr10	41476262	41476462	13	49	13	7	15	48	89	22	21	43	13	9	15	54	43	29	0.368139	0.35785	not sig
peak_18220	chr10	41477504	41477704	3	25	8	3	2	17	51	6	19	68	15	12	18	55	68	25	0.00224313	-1.4696	DOWN
peak_18221	chr10	41477842	41478042	6	32	7	2	11	34	61	8	34	82	28	23	22	100	68	61	0.00145763	-1.39843	DOWN
peak_18222	chr10	41490260	41490460	34	114	64	18	76	133	161	92	136	323	88	77	112	366	261	185	0.00534345	-0.578133	not sig
peak_18223	chr10	41501078	41501278	6	25	4	12	8	28	39	4	24	56	15	12	19	70	40	37	0.517686	-0.340206	not sig
peak_18224	chr10	41505564	41505764	54	64	53	12	73	113	100	88	57	129	53	44	66	143	105	89	0.123456	0.371732	not sig
peak_18225	chr10	41515097	41515297	23	50	62	6	46	57	20	25	15	27	8	6	14	20	13	6	5.65027e-11	2.24853	UP
peak_18226	chr10	41518522	41518722	16	119	39	10	57	119	128	67	55	125	52	42	61	169	151	86	0.877368	-0.0501866	not sig
peak_18227	chr10	41518762	41518962	22	139	36	13	46	167	107	94	41	105	25	18	30	111	111	59	0.00148928	0.824909	not sig
peak_18228	chr10	41519224	41519424	101	408	125	38	142	257	448	341	183	538	136	97	133	488	477	312	0.369742	-0.154105	not sig
peak_18229	chr10	41519715	41519915	9	51	13	4	14	36	84	38	23	95	9	19	11	68	97	52	0.206702	-0.464583	not sig
peak_18230	chr10	41546835	41547035	25	41	25	3	37	44	50	15	9	8	2	0	9	13	8	5	1.88469e-08	2.53083	UP
peak_18231	chr10	41552488	41552688	12	18	18	0	13	12	16	12	8	16	8	10	15	17	12	28	0.733619	0.215926	not sig
peak_18232	chr10	41553048	41553248	17	41	39	3	52	53	63	18	10	36	9	9	14	48	24	17	0.00100638	1.34894	UP
peak_18233	chr10	41553352	41553552	2	29	3	0	11	21	5	7	7	32	12	6	5	32	16	10	0.618328	-0.343981	not sig
peak_18234	chr10	41553935	41554135	8	24	13	2	6	20	21	15	13	33	13	7	21	31	27	27	0.55424	-0.301981	not sig
peak_18235	chr10	41572452	41572652	2	15	12	1	26	28	16	7	13	18	15	5	9	20	21	10	0.243035	0.637127	not sig
peak_18236	chr10	41573280	41573480	1	2	5	1	0	7	4	1	18	27	24	6	11	27	23	31	0.00351091	-2.01099	DOWN
peak_18237	chr10	41598256	41598456	36	57	74	7	82	71	48	16	28	19	13	17	19	20	27	21	1.27304e-08	1.9984	UP
peak_18238	chr10	41598678	41598878	8	15	14	0	17	23	12	11	13	19	8	4	8	29	8	15	0.267007	0.58636	not sig
peak_18239	chr10	41602117	41602317	33	70	73	8	68	85	48	23	27	51	29	15	23	61	43	29	1.19519e-06	1.32194	UP
peak_18240	chr10	41606766	41606966	17	44	20	1	29	55	26	19	3	18	11	5	5	20	14	6	3.16141e-05	1.8271	UP
peak_18241	chr10	41635328	41635528	32	60	69	4	67	71	71	8	15	34	26	9	20	28	20	10	1.95692e-06	1.61032	UP
peak_18242	chr10	41656392	41656592	1	2	1	0	1	3	1	0	7	21	15	6	9	14	14	10	0.00419562	-2.59061	DOWN
peak_18243	chr10	41678864	41679064	76	196	122	28	139	195	189	138	98	175	110	60	70	158	146	102	6.498e-06	0.780002	not sig
peak_18244	chr10	41682826	41683026	18	42	24	7	37	56	35	32	28	73	21	21	27	89	41	46	0.172665	0.415596	not sig
peak_18245	chr10	41685400	41685600	3	19	5	3	3	7	22	6	2	6	6	4	4	7	11	7	0.377422	0.620844	not sig
peak_18246	chr10	41689987	41690187	2	20	7	1	13	22	24	29	15	35	12	23	15	40	27	17	0.532465	-0.346141	not sig
peak_18247	chr10	41690390	41690590	1	13	3	0	6	22	12	18	3	25	6	3	6	16	22	6	0.965049	0.0363443	not sig
peak_18248	chr10	41716644	41716844	10	5	2	8	5	20	48	17	30	61	20	15	16	79	33	19	0.165818	-0.823879	not sig
peak_18249	chr10	41719694	41719894	4	9	3	5	1	9	14	13	29	60	32	24	18	65	51	45	8.50429e-05	-1.9148	DOWN
peak_18250	chr10	41746714	41746914	4	3	6	1	3	9	13	5	12	36	25	2	16	35	25	21	0.0121035	-1.62292	DOWN
peak_18251	chr10	41761568	41761768	8	3	1	1	2	0	3	3	26	29	15	14	11	32	37	29	0.000173687	-3.07094	DOWN
peak_18252	chr10	41766344	41766544	48	90	102	6	97	81	49	19	43	67	61	16	35	81	47	62	0.0177592	0.82822	not sig
peak_18253	chr10	41790216	41790416	6	8	8	3	7	6	8	7	50	59	29	25	30	44	46	40	5.70065e-05	-1.8325	DOWN
peak_18254	chr10	41809557	41809757	77	195	90	36	83	199	202	165	121	353	109	85	122	337	302	213	0.901344	-0.0250495	not sig
peak_18255	chr10	41810214	41810414	19	133	19	9	20	146	163	66	62	193	36	33	44	244	206	97	0.0512896	-0.587337	not sig
peak_18256	chr10	41819426	41819626	9	48	48	4	51	29	25	34	29	56	32	21	24	43	50	29	0.358048	0.386527	not sig
peak_18257	chr10	41822804	41823004	18	24	13	5	17	21	30	10	79	156	57	53	66	149	152	114	3.5458e-10	-1.94956	DOWN
peak_18258	chr10	41830717	41830917	3	28	9	2	7	26	8	8	11	27	6	7	9	30	19	9	0.556506	0.320651	not sig
peak_18259	chr10	41830976	41831176	18	39	23	11	26	57	57	43	30	84	26	39	28	77	62	31	0.368415	0.284028	not sig
peak_18260	chr10	41832260	41832460	30	46	29	4	36	48	35	25	10	19	12	11	9	24	33	25	9.33487e-05	1.48764	UP
peak_18261	chr10	41838496	41838696	8	21	17	11	14	36	17	35	9	12	5	5	7	8	12	12	5.36276e-09	2.33036	UP
peak_18262	chr10	41866639	41866839	7	11	3	5	11	26	9	21	20	33	20	5	5	37	15	11	0.643052	0.291825	not sig
peak_18263	chr10	41866890	41867090	2	4	6	0	3	8	12	13	21	33	13	9	17	45	34	13	0.00493835	-1.79462	DOWN
peak_18264	chr10	41867996	41868196	6	7	10	3	8	8	2	8	28	58	28	13	9	44	22	35	0.0476671	-1.02224	DOWN
peak_18265	chr10	41881761	41881961	9	18	11	5	12	11	15	8	52	79	48	25	51	83	60	52	7.77714e-06	-1.67223	DOWN
peak_18266	chr10	41882108	41882308	6	12	4	3	12	9	25	4	18	39	20	11	17	40	41	36	0.0174714	-1.2189	DOWN
peak_18267	chr10	41883972	41884172	9	23	19	5	15	23	24	26	34	55	26	24	36	70	48	34	0.171485	-0.498819	not sig
peak_18268	chr10	41887323	41887523	106	408	156	51	184	290	431	359	267	651	157	181	203	514	513	465	0.352349	-0.159679	not sig
peak_18269	chr10	41893814	41894014	22	39	12	4	19	44	19	31	48	78	37	16	18	45	33	41	0.557293	-0.25832	not sig
peak_18270	chr10	41906182	41906382	7	24	5	1	9	14	12	11	9	35	14	4	21	21	18	15	0.235897	-0.696851	not sig
peak_18271	chr10	41926802	41927002	3	9	3	6	4	9	30	3	22	21	16	5	14	41	22	23	0.165829	-0.903681	not sig
peak_18272	chr10	41932029	41932229	5	28	0	3	2	10	7	3	20	74	27	7	26	81	44	8	0.000269398	-2.29017	DOWN
peak_18273	chr10	41934795	41934995	32	94	58	11	55	168	193	59	119	148	71	45	74	251	167	116	0.498005	-0.230251	not sig
peak_18274	chr10	41935465	41935665	15	26	13	2	19	23	38	16	27	89	29	19	29	64	50	17	0.0186116	-0.888802	not sig
peak_18275	chr10	41980843	41981043	43	79	58	21	104	119	131	56	75	100	46	55	49	113	89	85	0.00197437	0.757468	not sig
peak_18276	chr10	41981100	41981300	9	19	20	1	22	24	31	26	11	33	7	6	7	11	28	24	0.147154	0.72285	not sig
peak_18277	chr10	41984105	41984305	1	3	1	1	6	1	4	3	8	26	7	3	4	27	22	8	0.0413608	-1.78692	DOWN
peak_18278	chr10	41984378	41984578	7	2	3	2	5	11	11	5	39	75	91	11	39	114	67	35	1.58041e-06	-2.70855	DOWN
peak_18279	chr10	41991800	41992000	6	8	24	9	17	43	44	82	3	4	3	0	4	4	7	6	4.57502e-12	3.67483	UP
peak_18280	chr10	42010992	42011192	20	57	63	3	37	48	49	4	10	12	8	2	5	9	8	6	5.68567e-08	2.45568	UP
peak_18281	chr10	42018181	42018381	17	89	27	10	36	94	76	54	48	173	35	44	37	185	130	82	0.35039	-0.230336	not sig
peak_18282	chr10	42018630	42018830	1	23	3	2	12	22	29	10	18	95	18	14	16	76	79	40	0.00117599	-1.47374	DOWN
peak_18283	chr10	42027436	42027636	18	28	28	2	29	23	21	26	70	90	69	22	52	81	76	85	0.000112479	-1.16676	DOWN
peak_18284	chr10	42028272	42028472	12	12	22	4	7	34	23	28	5	19	13	5	4	21	26	13	0.0056085	1.23707	UP
peak_18285	chr10	42031101	42031301	21	49	38	9	64	90	49	33	42	61	29	21	43	113	44	59	0.0164006	0.718035	not sig
peak_18286	chr10	42036960	42037160	15	8	10	4	10	25	7	55	13	5	13	4	5	13	8	8	0.00412716	1.67845	UP
peak_18287	chr10	42042971	42043171	26	20	37	2	52	48	29	15	8	17	11	10	14	28	18	7	9.60918e-06	1.78168	UP
peak_18288	chr10	42044574	42044774	11	7	15	4	16	17	19	10	71	123	81	39	45	148	138	105	2.82489e-09	-2.02091	DOWN
peak_18289	chr10	42051267	42051467	10	0	5	2	6	6	8	2	51	41	47	16	32	51	49	48	6.34657e-05	-2.24516	DOWN
peak_18290	chr10	42055316	42055516	18	80	26	7	31	50	57	62	50	120	28	40	33	95	117	80	0.235721	-0.351257	not sig
peak_18291	chr10	42070720	42070920	7	28	19	2	19	36	21	31	23	31	11	13	13	45	20	22	0.212594	0.51958	not sig
peak_18292	chr10	42071424	42071624	2	17	3	2	14	27	18	6	12	17	4	5	11	27	9	7	0.317561	0.586588	not sig
peak_18293	chr10	42089416	42089616	14	33	14	1	19	28	28	6	20	49	18	9	12	42	23	11	0.815524	-0.110679	not sig
peak_18294	chr10	42089758	42089958	0	8	5	0	9	13	19	0	16	36	5	5	8	48	22	20	0.135142	-1.17637	not sig
peak_18295	chr10	42092619	42092819	21	4	7	10	21	31	38	58	83	93	64	30	34	107	80	84	0.049666	-0.923848	not sig
peak_18296	chr10	42104304	42104504	16	25	19	3	23	35	15	3	1	5	3	1	1	2	6	9	1.78667e-06	3.21674	UP
peak_18297	chr10	42112698	42112898	56	118	80	11	71	94	45	26	59	78	41	19	44	96	57	54	0.00318547	0.856777	not sig
peak_18298	chr10	42118436	42118636	5	31	11	1	17	19	9	35	10	18	11	9	12	17	12	6	0.329701	0.597059	not sig
peak_18299	chr10	42119484	42119684	14	16	10	4	13	18	18	29	7	20	5	4	4	10	10	10	0.0041434	1.4016	UP
peak_18300	chr10	42160363	42160563	1	3	3	0	2	6	9	1	11	11	18	7	15	32	18	21	0.00827255	-2.09697	DOWN
peak_18301	chr10	42160721	42160921	8	7	0	0	0	1	7	5	14	20	24	3	17	51	21	28	8.94813e-06	-4.12033	DOWN
peak_18302	chr10	42174232	42174432	7	9	4	2	2	6	10	13	22	26	19	20	17	38	24	38	0.00551779	-1.56431	DOWN
peak_18303	chr10	42188233	42188433	18	28	10	2	10	45	30	21	14	25	11	5	12	25	24	17	0.123779	0.694294	not sig
peak_18304	chr10	42195449	42195649	15	11	12	12	20	43	22	107	9	14	2	4	3	13	6	7	1.64567e-09	2.98684	UP
peak_18305	chr10	42199572	42199772	5	26	12	7	13	33	26	23	15	33	10	17	13	37	30	14	0.107822	0.620105	not sig
peak_18306	chr10	42204906	42205106	13	47	18	3	27	41	27	17	25	53	32	12	34	66	28	11	0.954303	-0.0252495	not sig
peak_18307	chr10	42207784	42207984	10	35	13	6	18	38	30	16	16	22	8	18	9	23	25	23	0.0113774	0.99099	not sig
peak_18308	chr10	42209848	42210048	4	22	20	2	23	7	40	21	22	47	30	26	22	36	52	34	0.0459984	-0.89976	not sig
peak_18309	chr10	42211526	42211726	18	38	27	8	34	40	46	34	14	17	20	7	18	16	28	13	1.63364e-05	1.45748	UP
peak_18310	chr10	42220134	42220334	8	16	4	3	7	24	27	9	41	71	47	13	36	68	39	44	0.000705426	-1.59789	DOWN
peak_18311	chr10	42221249	42221449	11	19	19	5	5	24	21	22	28	37	29	10	22	28	37	36	0.622982	-0.223036	not sig
peak_18312	chr10	42222224	42222424	27	11	25	2	17	16	17	12	18	14	11	10	6	17	16	10	0.0610108	0.912362	not sig
peak_18313	chr10	42225276	42225476	6	11	0	0	8	4	4	8	19	23	12	4	6	33	17	16	0.00625093	-2.03216	DOWN
peak_18314	chr10	42231328	42231528	23	32	37	6	30	40	22	22	12	22	8	4	11	12	12	8	1.39773e-08	2.04703	UP
peak_18315	chr10	42241876	42242076	12	45	22	7	24	37	59	17	76	102	82	33	58	143	104	95	8.80908e-05	-1.27081	DOWN
peak_18316	chr10	42244974	42245174	19	57	40	8	34	55	69	35	24	42	11	18	14	32	34	34	0.000162048	1.19135	UP
peak_18317	chr10	42245282	42245482	6	25	18	12	17	31	63	37	58	52	40	34	36	85	66	60	0.183263	-0.499746	not sig
peak_18318	chr10	42251282	42251482	47	121	64	24	66	130	179	111	125	156	78	70	63	187	118	138	0.607584	0.140838	not sig
peak_18319	chr10	42258330	42258530	8	14	7	3	11	11	9	8	34	108	24	24	20	101	57	53	7.92051e-05	-1.67057	DOWN
peak_18320	chr10	42276544	42276744	122	271	124	42	99	201	322	205	249	532	178	127	153	460	454	336	0.0165809	-0.43992	not sig
peak_18321	chr10	42276990	42277190	13	99	17	1	27	64	117	45	35	138	26	27	28	100	133	73	0.024068	-0.746477	not sig
peak_18322	chr10	42277841	42278041	163	497	195	48	168	494	525	439	290	698	208	155	196	751	610	459	0.746637	-0.055552	not sig
peak_18323	chr10	42295136	42295336	23	53	36	9	34	50	53	48	41	59	41	30	43	96	52	33	0.542997	0.202367	not sig
peak_18324	chr10	42308329	42308529	10	34	5	3	6	31	30	10	15	79	17	17	22	88	48	11	0.0337011	-0.876985	not sig
peak_18325	chr10	42323084	42323284	1	3	1	0	6	4	10	5	6	14	11	18	10	18	14	17	0.0449037	-1.56897	DOWN
peak_18326	chr10	42327666	42327866	14	9	14	1	15	15	7	34	10	19	19	10	15	36	25	18	0.891361	0.085329	not sig
peak_18327	chr10	42337556	42337756	6	33	8	0	1	16	18	15	4	7	4	3	7	9	3	17	0.635214	0.413273	not sig
peak_18328	chr10	42338676	42338876	1	10	4	0	13	5	15	1	14	36	8	13	9	35	16	11	0.0562757	-1.35615	not sig
peak_18329	chr10	42339857	42340057	25	37	27	3	18	26	25	11	46	114	44	39	34	83	78	66	0.00829882	-1.00537	DOWN
peak_18330	chr10	42340158	42340358	8	19	8	2	6	4	7	0	24	61	9	9	13	22	45	25	0.0386868	-1.42813	DOWN
peak_18331	chr10	42346564	42346764	8	8	0	0	9	9	30	7	17	26	7	8	10	36	27	15	0.0201099	-1.53045	DOWN
peak_18332	chr10	42347280	42347480	3	4	3	0	9	9	22	1	4	19	6	9	9	28	18	20	0.268136	-0.86774	not sig
peak_18333	chr10	42356156	42356356	6	15	7	3	10	27	21	19	4	10	2	7	4	13	11	7	0.00039218	1.72181	UP
peak_18334	chr10	42360510	42360710	5	4	4	1	7	3	10	2	15	25	16	7	8	24	14	17	0.0247747	-1.53231	DOWN
peak_18335	chr10	42364306	42364506	1	21	6	2	6	16	26	7	7	10	4	2	0	12	17	10	0.312839	0.697056	not sig
peak_18336	chr10	42364648	42364848	6	19	10	5	15	15	28	10	13	28	11	2	4	10	17	14	0.259872	0.630668	not sig
peak_18337	chr10	42365082	42365282	4	40	7	1	19	20	17	9	3	17	2	5	2	5	15	4	0.0202182	1.4922	UP
peak_18338	chr10	42365470	42365670	12	17	8	4	9	25	8	8	3	8	2	0	2	10	8	3	2.92723e-05	2.39509	UP
peak_18339	chr10	42385116	42385316	2	10	5	0	5	12	13	4	7	10	7	11	6	21	12	15	0.628079	-0.351465	not sig
peak_18340	chr10	42410832	42411032	4	4	3	1	8	4	13	8	14	35	22	16	14	40	36	18	0.0014957	-1.85606	DOWN
peak_18341	chr10	42417727	42417927	11	25	13	3	10	9	15	19	23	38	15	6	14	33	27	43	0.209134	-0.610372	not sig
peak_18342	chr10	42457889	42458089	2	53	1	4	5	30	69	25	11	7	3	2	3	18	8	10	0.156956	0.989561	not sig
peak_18343	chr10	42464232	42464432	18	51	27	10	40	45	48	96	14	21	12	2	6	17	12	8	6.41501e-09	2.29013	UP
peak_18344	chr10	42464435	42464635	10	19	8	6	11	24	51	34	3	6	6	2	1	10	11	6	9.43429e-06	2.20399	UP
peak_18345	chr10	42467328	42467528	18	24	17	5	15	25	27	32	8	24	7	9	8	30	25	13	0.00771743	1.0857	UP
peak_18346	chr10	42477601	42477801	17	33	10	6	15	50	26	20	21	31	7	9	10	30	32	14	0.0076101	0.990721	not sig
peak_18347	chr10	42478246	42478446	39	179	73	21	88	209	193	130	94	278	90	59	87	293	279	152	0.966241	0.0102621	not sig
peak_18348	chr10	42480734	42480934	14	26	6	2	8	7	19	14	11	25	30	6	17	25	26	14	0.0573824	-1.06752	not sig
peak_18349	chr10	42486050	42486250	7	12	13	0	6	13	9	5	6	21	9	2	9	23	32	12	0.662676	-0.304243	not sig
peak_18350	chr10	42502147	42502347	123	410	122	34	146	222	424	309	165	482	107	109	120	358	472	316	0.767298	-0.0617051	not sig
peak_18351	chr10	42521399	42521599	26	47	52	3	48	41	33	25	34	41	22	13	22	26	24	24	0.00602693	0.9125	not sig
peak_18352	chr10	42532648	42532848	9	29	20	6	21	21	31	28	4	13	11	3	8	19	13	7	0.000164504	1.62451	UP
peak_18353	chr10	42583264	42583464	0	11	4	2	10	14	5	3	5	22	9	6	5	32	31	13	0.830035	-0.151159	not sig
peak_18354	chr10	42583580	42583780	12	20	5	9	5	17	38	10	30	67	29	22	20	95	64	35	0.010048	-1.09854	DOWN
peak_18355	chr10	42584288	42584488	0	9	5	3	1	8	19	4	8	38	6	2	4	33	32	12	0.141147	-1.02344	not sig
peak_18356	chr10	42606838	42607038	3	0	3	1	2	2	2	10	20	39	21	9	30	53	30	28	0.000383831	-2.68957	DOWN
peak_18357	chr10	42637340	42637540	1	5	4	4	8	29	17	15	9	49	15	4	15	45	37	16	0.670664	-0.27284	not sig
peak_18358	chr10	42644750	42644950	13	13	9	9	16	47	3	97	5	7	3	1	3	7	2	6	2.0466e-11	3.82133	UP
peak_18359	chr10	42678879	42679079	99	232	116	33	113	177	254	190	158	307	118	113	100	311	291	242	0.881265	0.0307197	not sig
peak_18360	chr10	42688269	42688469	1	6	3	1	1	3	21	7	31	30	24	10	25	28	24	25	3.09446e-05	-3.10737	DOWN
peak_18361	chr10	42690600	42690800	15	35	31	2	41	34	76	52	17	34	24	14	15	21	29	22	0.0435234	0.750404	not sig
peak_18362	chr10	42697064	42697264	12	17	36	3	26	50	25	35	24	30	19	14	14	53	33	21	0.0246925	0.837582	not sig
peak_18363	chr10	42707408	42707608	2	24	13	6	15	28	18	25	7	12	7	6	2	6	12	7	6.79303e-05	1.96609	UP
peak_18364	chr10	42734638	42734838	10	15	11	4	11	21	16	13	10	20	7	7	8	37	20	12	0.147742	0.666314	not sig
peak_18365	chr10	42759854	42760054	4	10	1	4	4	7	3	12	32	73	37	25	32	62	51	37	5.88557e-05	-2.15252	DOWN
peak_18366	chr10	42761500	42761700	132	428	164	43	212	281	453	325	311	711	185	180	221	500	603	478	0.0491582	-0.32931	not sig
peak_18367	chr10	42762081	42762281	10	30	12	4	10	20	43	12	15	68	14	17	10	47	59	22	0.207847	-0.512971	not sig
peak_18368	chr10	42781766	42781966	8	25	4	4	22	20	14	7	43	113	31	18	27	99	30	35	0.00431689	-1.2289	DOWN
peak_18369	chr10	42787058	42787258	0	17	9	0	4	5	7	21	14	31	17	5	10	29	16	15	0.0136713	-1.62889	DOWN
peak_18370	chr10	42830461	42830661	5	56	16	7	24	22	53	50	20	43	19	10	21	21	26	18	0.385841	0.419106	not sig
peak_18371	chr10	42834560	42834760	4	8	1	3	8	13	23	9	47	58	32	18	28	67	47	43	4.35432e-05	-2.01765	DOWN
peak_18372	chr10	42842451	42842651	8	41	17	10	15	56	30	38	26	50	21	12	18	57	33	37	0.0888243	0.569358	not sig
peak_18373	chr10	42843379	42843579	15	75	37	2	27	37	85	31	9	15	9	8	3	8	11	15	5.42863e-05	1.79263	UP
peak_18374	chr10	42860191	42860391	14	42	16	6	24	33	35	36	68	138	26	31	48	93	105	78	0.00115434	-0.972574	not sig
peak_18375	chr10	42860642	42860842	23	46	40	7	43	62	46	61	50	123	40	32	45	104	86	48	0.990508	-0.00406444	not sig
peak_18376	chr10	42863912	42864112	4	27	10	3	9	55	18	17	14	66	18	10	19	60	57	12	0.819355	-0.113924	not sig
peak_18377	chr10	42864198	42864398	17	78	26	6	26	65	62	31	38	125	36	26	38	112	87	61	0.219885	-0.35095	not sig
peak_18378	chr10	42864548	42864748	5	30	11	6	14	46	54	29	17	35	7	10	10	40	28	24	0.0649183	0.726336	not sig
peak_18379	chr10	42872342	42872542	9	17	5	1	7	10	6	7	4	8	5	3	11	12	7	15	0.591303	0.399657	not sig
peak_18380	chr10	42894352	42894552	11	7	11	3	7	12	13	16	18	31	24	16	24	37	25	24	0.20678	-0.603307	not sig
peak_18381	chr10	42917460	42917660	3	29	16	6	17	28	24	29	16	35	16	9	23	40	22	22	0.340548	0.418262	not sig
peak_18382	chr10	42917810	42918010	6	20	9	0	13	29	27	19	1	15	3	6	7	15	22	6	0.0385206	1.16596	UP
peak_18383	chr10	42935220	42935420	0	4	2	0	5	12	6	5	31	83	25	23	21	57	51	45	3.83638e-06	-2.5108	DOWN
peak_18384	chr10	42941693	42941893	9	24	12	3	5	31	17	8	21	48	15	9	12	51	40	30	0.44832	-0.351327	not sig
peak_18385	chr10	42942003	42942203	32	61	42	11	43	52	95	43	55	135	48	29	51	115	109	69	0.339258	-0.260172	not sig
peak_18386	chr10	42951144	42951344	24	40	22	11	44	17	92	28	180	284	174	81	148	262	201	211	1.89566e-12	-2.32001	DOWN
peak_18387	chr10	42958002	42958202	0	13	10	1	9	19	34	15	7	21	8	6	3	38	25	16	0.943867	0.0483391	not sig
peak_18388	chr10	42958259	42958459	15	76	52	14	70	68	48	56	39	100	37	21	37	113	91	50	0.0442186	0.615572	not sig
peak_18389	chr10	42958480	42958680	4	39	18	2	20	37	25	29	16	35	10	14	9	38	27	20	0.155878	0.594962	not sig
peak_18390	chr10	42972869	42973069	35	67	40	6	30	35	26	62	22	55	12	15	27	74	55	33	0.107549	0.657831	not sig
peak_18391	chr10	42973571	42973771	1	6	3	0	5	2	18	4	19	51	14	12	10	55	31	16	3.29697e-05	-3.00091	DOWN
peak_18392	chr10	42981436	42981636	4	28	3	2	11	9	15	7	5	30	7	8	16	39	16	9	0.420089	-0.517998	not sig
peak_18393	chr10	42987573	42987773	7	26	8	1	16	20	23	30	6	29	6	6	12	29	27	8	0.576968	0.316552	not sig
peak_18394	chr10	42991116	42991316	6	9	8	9	9	22	14	18	16	57	15	11	19	38	32	24	0.944598	0.0352122	not sig
peak_18395	chr10	42993852	42994052	29	17	22	15	38	82	41	138	6	26	10	7	7	16	14	13	5.11281e-11	2.78259	UP
peak_18396	chr10	43006643	43006843	44	101	78	13	87	114	72	66	19	59	18	20	38	43	37	33	5.50094e-12	1.85648	UP
peak_18397	chr10	43008214	43008414	11	18	9	11	6	29	18	42	6	19	8	15	7	25	20	28	0.00158639	1.29085	UP
peak_18398	chr10	43021537	43021737	20	74	27	9	28	60	72	66	21	61	13	24	22	43	51	24	0.00329415	0.885026	not sig
peak_18399	chr10	43023466	43023666	26	46	21	8	25	23	37	23	37	61	45	16	43	88	52	21	0.282284	-0.39502	not sig
peak_18400	chr10	43028108	43028308	24	46	16	2	25	31	20	16	7	14	7	6	7	12	23	6	0.00139652	1.49925	UP
peak_18401	chr10	43035543	43035743	19	40	35	6	20	43	28	37	9	27	9	11	10	15	19	10	2.22705e-06	1.74321	UP
peak_18402	chr10	43043008	43043208	12	55	25	3	30	35	32	65	31	53	29	23	16	49	46	33	0.798074	0.110978	not sig
peak_18403	chr10	43043356	43043556	4	78	38	8	15	54	29	23	20	31	11	15	13	24	30	16	0.0080056	1.17475	UP
peak_18404	chr10	43054326	43054526	12	28	12	3	10	24	14	10	20	39	23	5	11	46	19	21	0.677154	-0.203455	not sig
peak_18405	chr10	43070950	43071150	40	58	40	8	42	70	61	35	18	27	22	10	19	37	23	14	3.73933e-08	1.59284	UP
peak_18406	chr10	43073362	43073562	22	44	22	4	40	59	44	45	15	53	19	20	25	31	30	24	0.0121955	0.885693	not sig
peak_18407	chr10	43074066	43074266	2	15	8	2	6	10	18	18	12	28	13	19	18	26	34	27	0.117808	-0.791375	not sig
peak_18408	chr10	43075518	43075718	6	45	22	3	27	46	37	27	24	50	20	13	16	49	29	14	0.273751	0.424419	not sig
peak_18409	chr10	43075787	43075987	12	33	16	3	18	28	30	13	33	52	30	9	20	43	40	28	0.28599	-0.419699	not sig
peak_18410	chr10	43081432	43081632	12	22	5	2	11	26	18	28	11	39	7	10	13	46	30	14	0.936139	0.0441852	not sig
peak_18411	chr10	43085045	43085245	6	16	8	3	10	14	13	2	19	30	11	14	19	33	13	21	0.519978	-0.361839	not sig
peak_18412	chr10	43100626	43100826	15	32	10	10	14	25	24	56	5	15	10	9	8	24	15	12	0.000293731	1.62086	UP
peak_18413	chr10	43106282	43106482	81	132	106	12	96	139	117	144	46	80	29	25	28	47	70	38	6.34918e-11	1.62949	UP
peak_18414	chr10	43106738	43106938	8	32	12	1	7	21	16	14	16	54	40	12	19	40	28	30	0.024545	-1.00352	DOWN
peak_18415	chr10	43114052	43114252	3	15	19	0	14	26	14	21	7	21	5	4	12	37	9	7	0.231634	0.738852	not sig
peak_18416	chr10	43117644	43117844	1	45	10	1	9	23	35	9	6	22	5	6	6	8	18	11	0.419535	0.522533	not sig
peak_18417	chr10	43124221	43124421	34	42	30	8	32	34	36	16	57	81	47	25	53	108	56	37	0.248058	-0.364185	not sig
peak_18418	chr10	43124624	43124824	20	12	23	1	14	21	22	8	7	40	6	7	12	44	31	9	0.599354	0.324242	not sig
peak_18419	chr10	43136214	43136414	35	106	89	9	69	87	85	124	27	59	16	10	19	39	31	22	2.32244e-10	1.81782	UP
peak_18420	chr10	43148554	43148754	15	40	54	3	53	61	40	24	6	9	11	6	5	8	15	11	7.56457e-11	2.68412	UP
peak_18421	chr10	43155167	43155367	12	22	28	7	13	57	41	55	19	72	17	16	9	37	48	23	0.0851595	0.688694	not sig
peak_18422	chr10	43159015	43159215	9	31	20	7	8	31	29	31	7	28	10	5	6	15	16	8	0.00082648	1.40525	UP
peak_18423	chr10	43159472	43159672	10	14	16	2	17	35	15	24	6	5	8	0	0	17	16	6	0.00132845	1.95655	UP
peak_18424	chr10	43173122	43173322	18	63	19	4	15	62	47	24	26	75	17	14	25	57	65	23	0.775444	0.110409	not sig
peak_18425	chr10	43173772	43173972	4	41	18	1	14	70	45	27	11	51	10	6	14	48	56	38	0.487014	0.347848	not sig
peak_18426	chr10	43174618	43174818	23	134	38	6	38	91	133	67	54	208	45	37	42	140	207	73	0.0629186	-0.495084	not sig
peak_18427	chr10	43175562	43175762	14	47	24	18	27	41	66	32	143	274	162	76	117	258	213	204	7.94615e-10	-1.74017	DOWN
peak_18428	chr10	43220622	43220822	2	36	9	3	23	41	38	19	16	59	8	11	11	32	37	27	0.544157	0.295952	not sig
peak_18429	chr10	43221420	43221620	114	355	186	49	182	330	340	282	295	587	241	207	289	628	536	479	0.0743458	-0.271893	not sig
peak_18430	chr10	43234628	43234828	21	64	57	4	58	69	56	50	24	30	25	21	13	28	38	16	2.06803e-05	1.43494	UP
peak_18431	chr10	43234978	43235178	7	13	13	3	3	24	22	9	2	6	2	0	4	8	6	5	0.000463445	2.17294	UP
peak_18432	chr10	43242288	43242488	2	10	1	2	0	1	4	8	16	8	14	3	9	15	18	18	0.0142099	-2.17312	DOWN
peak_18433	chr10	43244528	43244728	3	2	5	2	2	4	7	5	28	53	32	13	35	51	35	34	1.59061e-05	-2.55143	DOWN
peak_18434	chr10	43273166	43273366	1	7	6	2	8	2	3	2	10	18	10	8	5	12	9	20	0.543811	-0.474205	not sig
peak_18435	chr10	43276414	43276614	2	22	6	1	1	5	10	9	13	34	14	11	11	32	19	9	0.00905573	-1.70525	DOWN
peak_18436	chr10	43278600	43278800	2	2	1	1	2	2	19	4	42	56	26	24	23	38	45	37	2.28558e-07	-3.97588	DOWN
peak_18437	chr10	43285632	43285832	2	26	7	0	3	7	4	16	8	9	4	0	4	11	16	0	0.741341	-0.369348	not sig
peak_18438	chr10	43288249	43288449	24	9	14	22	24	41	2	111	6	10	1	5	7	4	9	12	2.61478e-13	3.80649	UP
peak_18439	chr10	43294462	43294662	21	49	40	9	49	62	31	67	10	28	17	13	18	31	29	12	6.51281e-08	1.84744	UP
peak_18440	chr10	43297044	43297244	1	5	5	0	5	9	4	3	18	1	12	6	15	6	14	9	0.630927	-0.421163	not sig
peak_18441	chr10	43311094	43311294	9	9	4	1	4	19	26	12	22	32	11	10	13	27	19	24	0.200326	-0.73564	not sig
peak_18442	chr10	43317228	43317428	7	2	7	10	11	16	10	70	6	16	3	6	3	2	8	3	0.00122147	2.23801	UP
peak_18443	chr10	43317554	43317754	15	18	39	26	27	32	23	123	7	25	5	9	8	12	15	18	1.32915e-11	2.81698	UP
peak_18444	chr10	43322683	43322883	8	56	20	3	25	42	37	26	40	76	33	16	24	62	73	51	0.202813	-0.466038	not sig
peak_18445	chr10	43332048	43332248	6	25	13	5	11	20	9	29	34	59	21	19	9	44	25	34	0.590333	-0.27519	not sig
peak_18446	chr10	43332388	43332588	9	21	14	3	21	46	30	50	14	23	10	8	7	30	19	19	0.00306167	1.18655	UP
peak_18447	chr10	43337230	43337430	27	43	37	6	41	58	27	29	9	26	5	5	6	31	13	14	2.93488e-10	2.24813	UP
peak_18448	chr10	43357960	43358160	11	5	7	7	16	16	15	38	1	1	2	2	3	2	3	3	7.63994e-11	3.86883	UP
peak_18449	chr10	43366004	43366204	6	33	7	2	13	22	17	28	4	7	5	0	3	8	9	6	0.00206627	1.76412	UP
peak_18450	chr10	43372436	43372636	25	6	15	17	27	30	47	90	19	22	15	16	9	27	23	22	0.000640063	1.50234	UP
peak_18451	chr10	43378162	43378362	3	14	6	1	7	11	18	4	3	4	2	2	5	18	11	9	0.371502	0.676056	not sig
peak_18452	chr10	43378389	43378589	5	19	15	7	23	36	31	10	15	42	7	11	17	44	39	23	0.112439	0.624749	not sig
peak_18453	chr10	43399576	43399776	6	8	19	2	5	21	11	10	1	4	3	4	1	6	6	10	5.77604e-05	2.34922	UP
peak_18454	chr10	43399784	43399984	2	11	14	0	8	25	7	8	1	7	2	2	5	3	9	2	0.0055466	1.98977	UP
peak_18455	chr10	43410019	43410219	11	13	31	4	18	39	20	29	4	5	3	6	5	13	10	11	1.69278e-09	2.61485	UP
peak_18456	chr10	43420759	43420959	21	43	33	10	37	46	37	39	29	58	26	16	29	57	41	30	0.0173946	0.670984	not sig
peak_18457	chr10	43421140	43421340	5	17	7	4	9	22	29	22	8	26	11	1	9	13	17	10	0.273675	0.606937	not sig
peak_18458	chr10	43422616	43422816	44	130	68	18	66	80	116	140	14	21	15	11	14	17	17	22	6.90933e-22	2.69748	UP
peak_18459	chr10	43439611	43439811	9	25	14	3	21	19	29	40	12	30	16	18	11	28	57	23	0.702106	0.17883	not sig
peak_18460	chr10	43441064	43441264	7	15	9	3	12	28	12	13	7	13	9	7	12	26	29	12	0.10807	0.75621	not sig
peak_18461	chr10	43452534	43452734	38	77	52	16	65	101	90	108	48	80	55	34	49	109	54	63	0.00225115	0.774604	not sig
peak_18462	chr10	43478016	43478216	24	40	33	7	28	56	53	79	19	42	10	10	17	29	30	20	2.61871e-05	1.37928	UP
peak_18463	chr10	43478928	43479128	24	92	37	8	43	31	140	92	49	97	23	24	30	46	96	65	0.861679	-0.0652164	not sig
peak_18464	chr10	43479593	43479793	43	186	71	27	64	62	155	130	65	197	37	44	39	82	196	85	0.199063	0.425909	not sig
peak_18465	chr10	43527492	43527692	34	37	17	15	28	64	74	59	47	92	29	32	43	102	88	81	0.807799	0.0783602	not sig
peak_18466	chr10	43540708	43540908	48	113	40	18	40	150	176	92	65	195	28	40	42	170	194	130	0.440565	0.209348	not sig
peak_18467	chr10	43562771	43562971	9	1	20	4	16	4	5	9	13	9	14	5	21	4	11	14	0.144709	0.770574	not sig
peak_18469	chr10	43575077	43575277	11	17	12	3	20	19	12	14	20	42	24	15	25	50	42	30	0.370742	-0.370552	not sig
peak_18470	chr10	43578474	43578674	4	32	10	2	3	55	20	30	12	18	8	5	6	34	16	10	0.13	0.831518	not sig
peak_18471	chr10	43578982	43579182	14	24	4	1	18	45	48	15	17	42	10	2	6	37	31	23	0.862925	0.111965	not sig
peak_18472	chr10	43580910	43581110	1	7	3	7	8	21	20	24	10	18	9	6	15	34	17	10	0.475715	0.453417	not sig
peak_18473	chr10	43625182	43625382	4	3	4	2	5	5	7	7	22	48	30	14	22	51	27	32	0.000170771	-2.03337	DOWN
peak_18474	chr10	43631206	43631406	2	12	8	5	7	5	13	9	69	123	68	46	67	137	92	74	1.04866e-10	-2.79392	DOWN
peak_18475	chr10	43634498	43634698	6	40	10	2	12	22	16	12	3	11	4	0	3	1	8	5	0.0030305	1.93718	UP
peak_18476	chr10	43642268	43642468	9	10	20	2	36	36	42	3	1	4	6	1	2	2	5	0	4.42481e-08	3.45454	UP
peak_18477	chr10	43655224	43655424	19	23	30	6	43	58	38	53	5	13	8	8	4	13	19	15	3.75541e-12	2.57602	UP
peak_18478	chr10	43655780	43655980	4	23	11	2	8	17	8	13	19	32	5	11	11	28	18	19	0.987708	0.009536	not sig
peak_18479	chr10	43657566	43657766	2	1	5	0	3	6	5	12	24	46	21	2	27	37	19	6	0.00372449	-2.31677	DOWN
peak_18480	chr10	43689227	43689427	19	43	22	3	22	33	30	20	14	38	8	5	13	28	16	21	0.0272542	0.872792	not sig
peak_18481	chr10	43689746	43689946	3	3	6	1	6	8	11	4	18	18	11	6	6	17	21	12	0.238987	-0.749731	not sig
peak_18482	chr10	43689958	43690158	4	2	2	3	7	6	9	2	29	30	20	11	16	29	20	17	0.0127223	-1.44347	DOWN
peak_18483	chr10	43737290	43737490	7	0	17	14	20	21	5	89	3	4	3	1	4	4	1	5	5.67089e-11	4.16131	UP
peak_18484	chr10	43739835	43740035	26	14	14	5	15	41	29	52	16	22	4	5	7	22	19	9	0.000574812	1.61535	UP
peak_18485	chr10	43740356	43740556	36	73	82	35	75	67	65	81	54	140	54	56	51	126	113	73	0.00424372	0.752992	not sig
peak_18486	chr10	43746108	43746308	28	69	42	6	33	42	43	41	3	2	13	2	5	3	3	5	1.76856e-12	3.41218	UP
peak_18487	chr10	43752058	43752258	3	28	3	1	5	21	47	6	27	31	21	18	14	51	36	34	0.0073107	-1.56208	DOWN
peak_18488	chr10	43759367	43759567	29	25	40	0	39	28	33	10	27	72	32	21	30	73	71	50	0.318816	-0.48371	not sig
peak_18489	chr10	43760046	43760246	12	38	15	4	25	39	17	23	4	12	4	3	5	18	12	6	2.29353e-07	2.22598	UP
peak_18490	chr10	43765370	43765570	4	40	4	6	3	13	46	10	8	8	7	2	3	5	9	4	0.0883686	1.14578	not sig
peak_18491	chr10	43768100	43768300	6	15	16	1	6	24	15	5	6	8	8	2	2	12	6	2	0.0131866	1.41605	UP
peak_18492	chr10	43777729	43777929	3	5	1	5	9	14	10	6	11	35	6	16	8	30	20	16	0.761609	-0.179655	not sig
peak_18493	chr10	43778046	43778246	11	20	16	4	8	25	27	8	39	94	43	23	50	107	54	44	0.000324537	-1.33811	DOWN
peak_18494	chr10	43830673	43830873	12	25	25	3	22	38	40	13	31	42	32	9	25	78	29	26	0.798721	-0.117279	not sig
peak_18495	chr10	43887792	43887992	14	32	10	1	16	13	15	26	25	69	33	14	26	50	43	37	0.00300644	-1.26581	DOWN
peak_18496	chr10	43901574	43901774	83	200	122	31	137	188	198	188	181	382	133	109	164	360	306	234	0.538571	-0.108349	not sig
peak_18497	chr10	43902247	43902447	10	42	9	0	16	35	24	29	15	54	8	5	6	22	37	19	0.889312	0.0831573	not sig
peak_18498	chr10	43919058	43919258	24	21	27	7	24	33	26	38	15	48	14	15	16	54	38	32	0.0426687	0.739426	not sig
peak_18499	chr10	43938512	43938712	4	6	5	3	10	16	9	45	7	10	0	3	0	5	3	1	0.00192262	2.44178	UP
peak_18500	chr10	43944580	43944780	2	16	14	4	3	13	10	5	10	33	9	5	8	23	24	16	0.919434	-0.0634757	not sig
peak_18501	chr10	43944872	43945072	11	16	10	1	18	11	16	7	32	66	26	16	26	69	26	33	0.00379852	-1.31078	DOWN
peak_18502	chr10	43945538	43945738	15	18	9	2	15	15	27	11	6	20	7	2	4	7	25	7	0.172653	0.78197	not sig
peak_18503	chr10	43954015	43954215	14	36	22	10	35	46	26	58	33	61	31	39	32	66	34	39	0.268889	0.422321	not sig
peak_18504	chr10	43955553	43955753	0	7	5	1	8	9	12	4	26	38	12	7	22	35	25	21	0.0100857	-1.4915	DOWN
peak_18505	chr10	43963893	43964093	6	0	2	2	4	1	3	11	17	21	17	6	12	41	15	27	0.0263693	-1.71908	DOWN
peak_18506	chr10	43998114	43998314	3	28	5	3	10	22	16	17	6	5	6	0	6	2	4	8	0.00896148	1.82268	UP
peak_18507	chr10	43998516	43998716	3	10	9	3	4	15	10	1	16	29	19	5	14	11	12	7	0.639359	-0.305583	not sig
peak_18508	chr10	44003858	44004058	2	5	6	1	0	5	7	3	7	16	2	4	10	30	13	8	0.274366	-0.904646	not sig
peak_18509	chr10	44004406	44004606	4	24	9	3	3	8	11	14	18	40	46	9	19	44	48	23	0.00150927	-1.64149	DOWN
peak_18510	chr10	44071212	44071412	33	56	35	5	59	58	34	69	33	69	29	26	31	73	40	48	0.0382532	0.629711	not sig
peak_18511	chr10	44079326	44079526	33	44	39	8	51	33	25	25	47	88	44	25	33	72	45	37	0.661145	0.157623	not sig
peak_18512	chr10	44137982	44138182	1	4	0	1	4	6	5	11	19	16	12	9	5	14	15	15	0.0763937	-1.38468	not sig
peak_18513	chr10	44148843	44149043	11	29	10	9	7	47	55	9	12	34	6	10	8	48	39	20	0.0774625	0.729564	not sig
peak_18514	chr10	44160141	44160341	8	23	19	8	26	34	26	27	23	20	16	8	18	36	26	14	0.00874926	0.973272	not sig
peak_18515	chr10	44177474	44177674	8	9	5	4	7	22	9	16	13	15	4	5	2	9	16	18	0.0459082	1.07356	UP
peak_18516	chr10	44219180	44219380	9	12	17	5	13	15	10	31	10	25	13	4	11	39	13	16	0.139063	0.726434	not sig
peak_18517	chr10	44233448	44233648	5	10	18	3	19	33	30	22	12	25	13	11	6	23	23	12	0.0359154	0.92413	not sig
peak_18518	chr10	44266702	44266902	11	17	7	1	14	15	23	17	79	151	64	54	57	113	113	134	3.81448e-12	-2.57645	DOWN
peak_18519	chr10	44267833	44268033	15	55	7	6	14	70	82	28	21	60	9	11	15	48	58	28	0.277864	0.409189	not sig
peak_18520	chr10	44268367	44268567	183	515	206	63	243	470	478	332	280	534	187	167	204	504	512	405	0.0176075	0.340924	not sig
peak_18521	chr10	44292316	44292516	11	20	21	1	10	19	30	12	22	43	17	15	8	41	35	22	0.400187	-0.390813	not sig
peak_18522	chr10	44304017	44304217	8	14	7	2	16	34	12	7	15	30	7	10	4	20	19	5	0.120212	0.768859	not sig
peak_18523	chr10	44316358	44316558	21	44	32	5	48	35	22	25	64	68	67	17	36	79	57	45	0.359618	-0.30837	not sig
peak_18524	chr10	44316634	44316834	6	26	17	1	18	29	18	7	2	13	7	3	5	13	5	8	0.00185731	1.66495	UP
peak_18525	chr10	44325886	44326086	20	50	26	11	27	39	17	32	21	28	17	9	8	34	26	25	0.000156327	1.35788	UP
peak_18526	chr10	44328436	44328636	1	19	11	2	11	17	9	16	13	29	7	13	6	24	28	18	0.794036	0.153097	not sig
peak_18527	chr10	44331694	44331894	2	17	3	3	11	37	27	23	0	6	1	0	2	7	8	6	5.4393e-06	2.82515	UP
peak_18528	chr10	44357406	44357606	5	29	14	12	29	42	36	59	9	1	6	1	5	6	11	11	1.80996e-09	3.0598	UP
peak_18529	chr10	44360700	44360900	8	16	23	4	10	14	16	16	24	51	27	15	33	42	47	20	0.148227	-0.603917	not sig
peak_18530	chr10	44367058	44367258	3	8	3	0	6	4	10	13	0	2	3	2	5	1	1	1	0.294585	1.1281	not sig
peak_18532	chr10	44377968	44378168	4	7	4	3	7	6	6	1	18	50	28	3	25	40	28	13	0.00626374	-1.61658	DOWN
peak_18533	chr10	44380760	44380960	5	19	9	5	9	20	20	6	54	76	35	13	22	94	45	32	0.00144009	-1.3505	DOWN
peak_18534	chr10	44381475	44381675	17	24	29	6	32	38	31	29	21	52	23	12	24	28	41	11	0.0605928	0.685217	not sig
peak_18535	chr10	44403670	44403870	9	11	19	4	24	51	15	88	3	9	6	2	3	8	7	4	7.97863e-09	3.07515	UP
peak_18536	chr10	44434822	44435022	43	79	93	7	68	64	65	38	61	80	59	48	68	111	77	70	0.494941	0.220052	not sig
peak_18537	chr10	44443728	44443928	1	3	4	2	4	5	15	6	13	33	21	6	8	28	24	37	0.00726688	-1.73451	DOWN
peak_18538	chr10	44444084	44444284	4	12	6	2	3	3	7	14	9	30	7	3	7	23	28	27	0.104178	-1.07609	not sig
peak_18539	chr10	44444467	44444667	67	66	62	12	83	49	71	15	129	208	163	79	92	192	174	163	0.00681581	-0.930703	not sig
peak_18540	chr10	44454874	44455074	7	23	16	3	27	28	27	7	20	32	13	18	14	37	16	18	0.372157	0.421077	not sig
peak_18541	chr10	44458605	44458805	21	58	34	4	30	69	53	47	31	57	20	15	10	52	41	44	0.0193633	0.731507	not sig
peak_18542	chr10	44474354	44474554	25	54	45	3	54	69	47	48	8	9	6	5	11	10	6	6	5.77931e-15	2.96177	UP
peak_18543	chr10	44493238	44493438	19	79	41	3	30	34	39	17	3	16	3	7	10	4	7	10	1.77542e-05	2.3096	UP
peak_18544	chr10	44518704	44518904	19	35	14	5	13	28	32	7	9	46	31	5	13	28	25	4	0.546802	0.299018	not sig
peak_18545	chr10	44529374	44529574	18	97	17	10	33	53	87	24	58	86	35	44	31	93	81	57	0.361344	-0.32472	not sig
peak_18546	chr10	44566010	44566210	2	4	0	1	6	0	0	2	14	16	16	3	17	45	11	10	0.00617994	-2.4441	DOWN
peak_18547	chr10	44600086	44600286	27	31	50	1	61	49	19	15	13	12	6	3	8	12	18	8	9.05938e-08	2.31399	UP
peak_18548	chr10	44753054	44753254	26	48	61	7	51	62	17	21	20	31	20	5	17	38	13	17	1.36521e-09	1.80921	UP
peak_18549	chr10	44755414	44755614	33	57	25	13	28	45	40	59	45	96	65	21	29	93	56	43	0.926007	0.0372443	not sig
peak_18550	chr10	44785432	44785632	13	27	16	1	25	12	16	19	7	16	6	8	10	6	11	9	0.0518057	1.05115	not sig
peak_18551	chr10	44796776	44796976	11	57	42	4	32	22	55	71	3	11	9	3	7	4	8	12	1.5191e-07	2.33067	UP
peak_18552	chr10	44861805	44862005	4	26	1	4	3	21	26	5	3	3	5	2	3	9	1	2	0.0271814	1.72396	UP
peak_18553	chr10	44873807	44874007	5	28	9	4	7	12	40	8	21	49	13	13	13	46	45	39	0.038952	-0.97761	not sig
peak_18554	chr10	44928118	44928318	9	10	17	4	7	5	18	22	5	2	5	1	1	1	0	0	0.000102806	2.91986	UP
peak_18555	chr10	44945434	44945634	1	10	12	0	5	9	7	1	22	28	25	8	18	16	25	19	0.0217222	-1.4473	DOWN
peak_18556	chr10	45000545	45000745	0	19	9	2	5	20	9	12	11	37	14	6	6	21	31	20	0.565474	-0.339083	not sig
peak_18557	chr10	45000919	45001119	3	7	11	4	4	25	21	12	13	35	7	12	5	23	28	18	0.680205	0.224512	not sig
peak_18558	chr10	45009788	45009988	14	24	5	11	14	17	34	15	36	47	20	15	18	68	51	50	0.330118	-0.432657	not sig
peak_18559	chr10	45045368	45045568	26	50	28	16	40	37	45	45	38	68	48	24	31	81	65	50	0.371915	0.279128	not sig
peak_18560	chr10	45048592	45048792	3	3	1	3	2	7	12	12	3	1	0	0	2	5	2	2	0.0119056	2.28038	UP
peak_18561	chr10	45048730	45048930	3	17	1	4	8	17	24	0	2	8	1	3	0	5	5	4	0.00632501	1.99131	UP
peak_18562	chr10	45051207	45051407	16	44	26	13	29	48	30	45	32	35	20	14	32	37	48	30	0.00318953	0.921309	not sig
peak_18563	chr10	45055066	45055266	2	3	3	2	2	2	6	3	21	19	15	8	12	19	17	15	0.00665113	-1.91166	DOWN
peak_18564	chr10	45066478	45066678	6	28	11	4	21	48	50	44	9	44	12	14	7	38	52	26	0.0891335	0.660457	not sig
peak_18565	chr10	45067024	45067224	110	350	197	47	194	176	393	259	210	565	145	113	179	307	400	281	0.911606	0.0302799	not sig
peak_18566	chr10	45086716	45086916	7	6	7	1	2	15	16	10	12	28	8	8	9	22	22	22	0.421696	-0.483235	not sig
peak_18567	chr10	45092373	45092573	7	14	6	4	13	19	23	38	18	37	11	10	12	29	23	8	0.829991	0.127942	not sig
peak_18568	chr10	45092767	45092967	16	32	44	5	45	31	28	20	9	35	20	11	14	31	19	6	0.000515662	1.33475	UP
peak_18569	chr10	45098587	45098787	6	10	3	3	5	18	21	2	8	12	0	0	5	10	4	7	0.0792556	1.32844	not sig
peak_18570	chr10	45098884	45099084	16	22	17	3	26	12	8	27	10	22	15	11	15	15	18	17	0.164488	0.687958	not sig
peak_18571	chr10	45114535	45114735	13	41	13	8	23	34	27	30	40	38	30	22	22	53	40	31	0.843793	0.0836814	not sig
peak_18572	chr10	45116101	45116301	4	10	10	8	9	15	18	26	6	7	3	3	8	11	8	10	0.000171872	1.8726	UP
peak_18573	chr10	45122605	45122805	25	16	17	9	24	46	16	118	1	13	4	2	4	15	12	6	4.11572e-09	3.09433	UP
peak_18574	chr10	45126327	45126527	18	31	21	2	38	26	26	8	4	11	2	1	3	10	7	10	1.73815e-05	2.38523	UP
peak_18575	chr10	45129186	45129386	12	22	9	6	8	9	21	8	27	33	14	9	19	49	21	37	0.374755	-0.477248	not sig
peak_18576	chr10	45132450	45132650	7	13	10	3	13	13	11	27	11	30	12	6	5	22	19	16	0.582278	0.301613	not sig
peak_18577	chr10	45136190	45136390	14	30	36	5	39	47	15	30	4	11	3	2	5	12	9	14	6.2417e-13	2.95094	UP
peak_18578	chr10	45136921	45137121	10	34	15	3	25	36	28	12	21	41	21	7	20	51	34	10	0.676477	0.176546	not sig
peak_18579	chr10	45137126	45137326	1	25	7	2	6	18	6	6	11	22	14	4	5	22	9	10	0.981469	0.016581	not sig
peak_18580	chr10	45138247	45138447	25	16	20	20	57	61	32	139	7	20	8	5	7	17	16	15	7.97758e-14	2.98958	UP
peak_18581	chr10	45147038	45147238	12	9	13	12	17	35	18	46	10	15	5	5	9	10	14	11	5.38241e-08	2.23749	UP
peak_18582	chr10	45151796	45151996	1	3	1	1	0	9	9	2	8	7	5	6	5	9	15	12	0.380914	-0.757909	not sig
peak_18583	chr10	45151921	45152121	6	2	1	3	5	3	6	2	8	11	7	9	5	7	2	6	0.909727	-0.107111	not sig
peak_18584	chr10	45239124	45239324	11	37	49	1	45	38	17	6	6	3	5	1	4	6	3	8	3.17688e-07	3.00478	UP
peak_18585	chr10	45260478	45260678	4	6	12	5	8	18	17	42	3	3	3	2	2	8	3	1	9.23754e-06	2.84582	UP
peak_18586	chr10	45274776	45274976	4	6	6	1	2	0	4	12	20	27	19	11	16	27	14	22	0.00171254	-2.25817	DOWN
peak_18587	chr10	45289284	45289484	7	29	23	2	10	41	23	18	8	26	8	15	8	25	17	16	0.015996	1.01737	UP
peak_18588	chr10	45321112	45321312	2	38	26	2	22	21	64	44	11	25	12	7	9	19	13	22	0.149271	0.723015	not sig
peak_18589	chr10	45335685	45335885	6	17	1	3	17	5	14	12	12	71	10	13	10	12	45	22	0.129787	-1.0274	not sig
peak_18590	chr10	45363458	45363658	8	13	37	3	25	26	28	30	2	1	3	2	2	9	4	6	4.88577e-10	3.30075	UP
peak_18591	chr10	45371984	45372184	5	3	3	1	1	5	5	7	14	29	8	11	13	30	23	12	0.0181244	-1.57871	DOWN
peak_18592	chr10	45373368	45373568	19	61	27	6	28	53	39	40	42	85	18	32	33	62	83	64	0.890804	0.0504444	not sig
peak_18593	chr10	45381998	45382198	4	8	2	4	7	8	4	5	15	21	4	7	4	20	16	3	0.891089	0.0995015	not sig
peak_18594	chr10	45446220	45446420	3	17	3	3	7	11	10	16	10	21	13	11	7	22	20	11	0.689021	-0.250366	not sig
peak_18595	chr10	45446412	45446612	11	9	5	3	4	13	10	16	9	36	5	6	5	23	13	7	0.733257	0.235769	not sig
peak_18596	chr10	45470192	45470392	1	9	6	1	6	15	25	15	10	25	8	5	5	27	21	13	0.588395	-0.347513	not sig
peak_18597	chr10	45473697	45473897	10	17	12	1	22	30	21	44	13	28	13	5	9	37	18	5	0.298015	0.593105	not sig
peak_18598	chr10	45486189	45486389	28	152	42	7	58	45	163	102	53	208	41	37	26	57	187	100	0.25805	-0.438781	not sig
peak_18599	chr10	45486980	45487180	0	23	13	2	9	25	11	18	5	22	11	5	4	19	31	13	0.293463	0.587932	not sig
peak_18600	chr10	45578151	45578351	20	82	19	5	27	29	116	54	36	172	25	36	31	63	143	69	0.00666534	-0.933811	not sig
peak_18601	chr10	45595266	45595466	1	6	3	1	2	4	3	8	13	21	12	8	9	25	38	19	0.00781116	-1.831	DOWN
peak_18602	chr10	45611942	45612142	5	19	0	1	20	13	21	14	14	17	25	16	13	22	23	11	0.327229	-0.676712	not sig
peak_18603	chr10	45654118	45654318	8	2	8	3	8	6	5	2	14	7	7	4	3	7	15	4	0.343469	0.617542	not sig
peak_18604	chr10	45673544	45673744	9	3	2	1	5	4	6	8	19	17	18	4	9	17	14	12	0.0440784	-1.43982	DOWN
peak_18605	chr10	45676899	45677099	1	9	14	0	16	22	14	24	15	28	9	16	9	25	16	20	0.715803	0.228877	not sig
peak_18606	chr10	45711454	45711654	22	20	29	11	37	38	15	71	29	37	42	18	29	47	36	45	0.0192201	0.785477	not sig
peak_18607	chr10	45752278	45752478	20	43	25	6	30	22	17	3	6	11	8	2	2	13	4	5	2.33295e-06	2.43935	UP
peak_18608	chr10	45778322	45778522	4	3	2	2	3	1	1	3	24	43	24	21	19	40	38	24	6.2323e-05	-2.58867	DOWN
peak_18609	chr10	45800250	45800450	14	12	8	1	10	15	16	19	13	21	7	5	9	33	22	19	0.98721	-0.010099	not sig
peak_18610	chr10	45821376	45821576	10	9	18	8	17	21	15	49	13	19	12	10	7	12	17	15	0.000986417	1.40972	UP
peak_18611	chr10	45850668	45850868	2	7	9	7	16	28	34	26	11	22	12	18	13	22	14	6	0.121383	0.862446	not sig
peak_18612	chr10	45867310	45867510	6	1	15	8	11	12	3	46	1	1	1	1	3	2	7	2	1.30036e-08	3.93216	UP
peak_18613	chr10	45867476	45867676	8	1	10	7	6	20	2	41	2	2	1	0	1	1	5	1	5.23302e-08	4.2612	UP
peak_18614	chr10	45871117	45871317	7	27	12	5	11	20	26	31	11	16	13	5	12	34	10	15	0.165468	0.677407	not sig
peak_18615	chr10	45887180	45887380	8	14	11	1	7	9	12	11	44	70	27	24	28	61	68	40	8.54063e-06	-1.89178	DOWN
peak_18616	chr10	45889685	45889885	1	5	7	2	0	6	5	1	7	37	2	7	9	11	12	11	0.370067	-0.754663	not sig
peak_18617	chr10	45951841	45952041	4	0	3	1	8	4	1	1	21	20	15	6	2	19	13	13	0.205231	-1.03795	not sig
peak_18618	chr10	45978304	45978504	11	12	13	2	5	15	11	16	5	11	6	2	7	12	9	7	0.0516989	1.0961	not sig
peak_18619	chr10	45982995	45983195	13	6	13	6	6	13	12	42	23	39	26	13	20	33	29	37	0.618514	-0.25804	not sig
peak_18620	chr10	45983647	45983847	3	7	5	4	6	10	9	30	21	43	30	11	13	20	18	33	0.139761	-0.834022	not sig
peak_18621	chr10	45986726	45986926	3	11	6	6	14	20	10	36	1	3	1	2	4	2	11	5	2.65402e-07	3.06586	UP
peak_18622	chr10	45993591	45993791	16	1	15	19	23	23	3	67	3	1	4	0	4	4	4	15	7.93252e-16	4.38771	UP
peak_18623	chr10	46006404	46006604	6	22	20	6	32	14	16	6	20	42	26	14	16	41	44	25	0.914009	0.0560722	not sig
peak_18624	chr10	46006932	46007132	25	8	5	2	19	18	15	47	79	86	61	36	46	82	80	86	0.000109082	-1.73218	DOWN
peak_18625	chr10	46012043	46012243	58	132	110	24	123	166	128	191	95	215	80	62	73	197	169	106	0.00459688	0.60288	not sig
peak_18626	chr10	46012302	46012502	6	24	6	5	12	28	8	29	11	39	5	11	3	24	25	13	0.0992924	0.832068	not sig
peak_18627	chr10	46045594	46045794	3	9	8	2	9	17	24	17	17	55	9	17	10	27	36	24	0.268453	-0.564803	not sig
peak_18628	chr10	46045800	46046000	5	23	7	4	13	13	8	23	26	50	24	15	16	57	40	29	0.0820495	-0.795684	not sig
peak_18629	chr10	46047674	46047874	0	15	7	2	9	8	19	8	17	57	14	23	20	34	39	38	0.00728803	-1.40505	DOWN
peak_18630	chr10	46048045	46048245	6	4	1	3	7	14	8	25	16	15	11	10	9	15	27	13	0.933056	-0.059165	not sig
peak_18631	chr10	46057458	46057658	15	27	32	8	39	49	23	38	26	69	23	22	22	51	58	14	0.056388	0.700061	not sig
peak_18632	chr10	46065216	46065416	15	10	12	5	16	21	10	25	19	36	24	23	27	32	47	32	0.929941	-0.0415755	not sig
peak_18633	chr10	46071312	46071512	9	7	9	11	13	34	4	36	3	14	1	0	4	10	13	3	9.75527e-07	2.97476	UP
peak_18634	chr10	46071469	46071669	3	0	9	6	10	24	11	41	3	11	4	0	3	2	7	3	0.000703938	2.58792	UP
peak_18635	chr10	46072602	46072802	6	11	13	3	9	31	16	6	5	17	9	5	6	16	11	19	0.0244081	1.122	UP
peak_18636	chr10	46087862	46088062	12	14	14	5	19	24	26	32	4	6	4	1	4	5	4	1	1.99029e-08	2.93815	UP
peak_18637	chr10	46139865	46140065	7	10	17	6	25	13	15	19	4	5	3	3	3	6	4	6	3.98032e-08	2.76445	UP
peak_18638	chr10	46148578	46148778	1	10	2	0	3	0	12	3	16	14	11	19	13	38	34	27	0.000147397	-3.34765	DOWN
peak_18639	chr10	46194230	46194430	0	2	5	1	5	1	0	0	4	31	7	2	9	32	7	4	0.35713	-0.881324	not sig
peak_18640	chr10	46201693	46201893	1	0	4	0	3	0	0	1	11	23	19	3	8	26	25	8	0.00216883	-2.85408	DOWN
peak_18641	chr10	46202602	46202802	4	2	3	2	2	2	7	12	21	37	44	18	32	52	52	44	3.98804e-06	-2.85788	DOWN
peak_18642	chr10	46238597	46238797	2	4	22	2	12	31	11	10	7	5	2	2	1	7	8	13	0.000117563	2.35613	UP
peak_18643	chr10	46294072	46294272	10	27	27	4	19	30	11	25	4	13	1	3	1	10	10	10	1.08745e-07	2.62517	UP
peak_18644	chr10	46294348	46294548	1	26	32	2	28	38	16	14	3	17	12	2	7	20	5	8	0.00037599	1.89615	UP
peak_18645	chr10	46305128	46305328	5	15	18	6	39	29	22	35	3	12	4	4	1	7	8	3	4.6845e-08	2.97066	UP
peak_18646	chr10	46352030	46352230	13	28	48	1	55	61	5	6	1	5	5	2	5	6	14	5	2.02617e-07	3.17841	UP
peak_18647	chr10	46398998	46399198	4	3	2	1	2	4	5	4	20	22	20	2	17	19	26	18	0.00192378	-2.26706	DOWN
peak_18648	chr10	46483334	46483534	3	13	6	5	10	5	2	0	33	59	21	13	19	30	45	26	0.0440799	-1.19707	DOWN
peak_18649	chr10	46483716	46483916	0	19	13	3	13	9	15	9	23	71	32	25	14	66	68	38	0.0021992	-1.36282	DOWN
peak_18650	chr10	46507182	46507382	8	6	12	5	18	9	4	24	30	48	37	13	36	42	50	52	0.0802347	-0.77732	not sig
peak_18651	chr10	46517610	46517810	50	23	49	26	49	54	35	132	6	26	14	6	13	14	23	15	2.41843e-13	2.88272	UP
peak_18652	chr10	46518873	46519073	36	115	88	7	81	102	60	40	67	131	52	37	42	78	131	68	0.277894	0.365867	not sig
peak_18653	chr10	46533875	46534075	33	10	12	6	25	14	17	106	3	11	1	4	5	7	2	5	7.06476e-07	3.015	UP
peak_18654	chr10	46560408	46560608	5	1	1	1	5	1	4	8	42	73	32	22	29	38	55	45	2.94107e-07	-3.55009	DOWN
peak_18655	chr10	46560798	46560998	6	3	2	0	4	2	3	2	12	26	1	10	1	10	14	21	0.15925	-1.40147	not sig
peak_18656	chr10	46698050	46698250	24	62	36	10	30	41	50	9	43	59	27	24	23	61	67	65	0.649186	0.203122	not sig
peak_18657	chr10	46708206	46708406	3	15	4	1	5	7	4	0	10	21	13	9	15	30	26	15	0.0475921	-1.31606	DOWN
peak_18658	chr10	46718658	46718858	6	9	5	3	7	12	12	2	19	59	16	24	10	41	44	43	0.0157043	-1.21169	DOWN
peak_18659	chr10	46826702	46826902	9	4	5	2	9	7	3	10	27	95	33	22	27	67	61	23	0.000427475	-1.92654	DOWN
peak_18660	chr10	46827244	46827444	2	14	8	4	5	15	7	13	3	32	5	8	6	11	31	13	0.486687	0.426411	not sig
peak_18661	chr10	46841698	46841898	5	10	6	5	10	6	5	16	19	27	11	6	12	24	32	26	0.577168	-0.316293	not sig
peak_18662	chr10	46890332	46890532	8	2	3	1	4	2	8	12	27	36	22	11	10	36	29	12	0.00149294	-2.30942	DOWN
peak_18663	chr10	46921986	46922186	2	2	0	0	1	1	6	3	10	40	8	5	5	18	19	10	0.000196733	-3.80533	DOWN
peak_18664	chr10	46922374	46922574	2	2	5	4	1	3	6	8	11	69	21	16	26	34	53	42	0.000701734	-2.08043	DOWN
peak_18665	chr10	46936628	46936828	12	49	35	8	26	53	43	50	13	13	16	6	4	12	17	9	5.69487e-09	2.1594	UP
peak_18666	chr10	46939369	46939569	7	8	12	3	11	11	13	19	21	34	26	11	11	36	39	24	0.185494	-0.611966	not sig
peak_18667	chr10	47021585	47021785	7	10	3	3	2	2	6	7	66	86	32	35	23	49	55	45	1.43298e-06	-2.92145	DOWN
peak_18668	chr10	47036416	47036616	23	23	40	2	27	12	23	10	8	14	8	11	5	7	16	14	0.00994136	1.35296	UP
peak_18669	chr10	47102694	47102894	10	9	7	0	10	16	8	12	24	37	19	17	20	45	27	27	0.0563305	-0.899159	not sig
peak_18670	chr10	47194958	47195158	16	29	27	4	31	24	24	45	1	3	4	0	0	3	3	6	4.7298e-13	3.87827	UP
peak_18671	chr10	47263108	47263308	45	125	86	6	72	71	97	69	11	25	19	15	13	15	37	32	8.99806e-09	2.01403	UP
peak_18672	chr10	47275272	47275472	12	29	16	2	32	13	59	28	6	14	7	4	7	8	6	8	0.0063103	1.3807	UP
peak_18673	chr10	47301382	47301582	3	0	0	1	2	1	3	1	18	27	11	6	8	22	17	26	0.000968568	-3.04178	DOWN
peak_18674	chr10	47426558	47426758	0	3	0	2	3	0	5	1	11	5	13	2	5	15	10	9	0.0646261	-1.93445	not sig
peak_18675	chr10	47455426	47455626	2	1	0	2	3	12	3	21	2	3	1	3	1	6	2	2	0.0234435	2.03841	UP
peak_18676	chr10	47464221	47464421	3	7	3	1	5	1	0	4	36	59	16	17	18	30	33	40	0.000150373	-2.65407	DOWN
peak_18677	chr10	47831770	47831970	24	1	24	12	27	22	6	83	2	2	9	3	2	3	0	7	2.85101e-12	4.32231	UP
peak_18678	chr10	47845248	47845448	6	4	5	3	9	13	3	35	3	10	3	1	2	5	10	4	0.00776757	1.87393	UP
peak_18679	chr10	47845484	47845684	21	9	17	9	11	22	2	39	4	4	1	3	7	10	13	9	4.03452e-07	2.92463	UP
peak_18680	chr10	47845671	47845871	1	5	3	7	12	7	7	8	8	17	6	5	2	13	12	14	0.186561	0.8294	not sig
peak_18681	chr10	47858104	47858304	10	13	2	2	14	8	12	4	5	22	13	7	7	26	15	4	0.770158	-0.210151	not sig
peak_18682	chr10	48314761	48314961	4	1	12	12	15	26	3	45	3	1	1	1	3	0	3	2	2.97584e-12	4.92536	UP
peak_18683	chr10	48443822	48444022	2	18	3	0	3	2	3	5	12	34	17	3	17	22	24	6	0.000408466	-2.7597	DOWN
peak_18684	chr10	48478178	48478378	0	8	0	1	1	0	14	4	2	2	0	5	0	0	0	26	0.913586	-0.268648	not sig
peak_18685	chr10	48873087	48873287	7	0	8	0	11	2	3	2	19	14	21	2	12	41	22	7	0.050042	-1.61235	not sig
peak_18686	chr10	48877763	48877963	8	11	17	6	10	10	9	12	54	84	43	30	22	81	90	59	0.000248218	-1.41616	DOWN
peak_18687	chr10	48917149	48917349	23	31	48	2	37	61	20	12	3	3	2	0	2	2	2	3	1.21083e-17	4.47628	UP
peak_18688	chr10	49049516	49049716	3	1	11	5	7	7	3	34	1	3	1	1	1	2	3	3	1.97848e-06	3.48909	UP
peak_18689	chr10	49131350	49131550	42	101	89	8	80	58	67	40	21	40	26	31	17	43	63	30	0.000105915	1.35958	UP
peak_18690	chr10	49142760	49142960	6	3	11	0	11	8	3	34	26	27	19	11	11	44	23	18	0.181551	-0.906341	not sig
peak_18691	chr10	49143026	49143226	7	32	41	1	40	49	13	6	13	15	11	11	4	14	24	24	0.00651558	1.55645	UP
peak_18692	chr10	49150436	49150636	14	19	27	10	32	40	28	28	34	55	23	16	26	31	53	35	0.074751	0.566163	not sig
peak_18693	chr10	49165539	49165739	28	3	13	18	19	18	14	77	2	6	3	3	0	1	6	6	3.38479e-11	4.03042	UP
peak_18694	chr10	49165807	49166007	30	6	25	44	33	42	19	148	9	6	6	9	5	9	7	14	1.44794e-18	3.86346	UP
peak_18695	chr10	49256280	49256480	14	22	20	8	17	16	27	15	31	66	37	23	30	54	71	40	0.0718177	-0.612625	not sig
peak_18696	chr10	49256660	49256860	6	10	4	4	18	11	18	13	21	39	12	14	15	40	30	33	0.26962	-0.528901	not sig
peak_18697	chr10	49322575	49322775	4	18	5	8	13	11	13	16	19	26	21	11	10	29	24	31	0.972095	-0.0203006	not sig
peak_18698	chr10	49334076	49334276	5	23	23	0	25	17	5	7	5	7	1	4	3	5	10	6	0.00329622	2.01559	UP
peak_18699	chr10	49404492	49404692	0	2	5	2	8	6	9	4	25	25	10	2	13	22	14	13	0.186624	-0.947967	not sig
peak_18700	chr10	49436421	49436621	16	18	12	5	19	18	42	31	69	132	68	57	51	165	102	125	3.60037e-08	-1.86931	DOWN
peak_18701	chr10	49447637	49447837	16	24	21	9	17	11	17	26	16	17	12	14	6	16	10	15	0.00826447	1.25865	UP
peak_18702	chr10	49447816	49448016	2	2	15	3	9	12	5	9	7	10	8	8	1	9	11	19	0.0427361	1.11732	UP
peak_18703	chr10	49456995	49457195	2	1	3	2	5	6	4	11	10	34	11	5	5	13	37	11	0.209431	-0.937651	not sig
peak_18704	chr10	49465558	49465758	11	52	47	3	44	30	34	15	7	13	6	2	7	6	14	10	4.69841e-06	2.22333	UP
peak_18705	chr10	49465812	49466012	10	20	14	2	28	19	20	8	3	13	2	2	1	6	3	17	0.000652816	2.28363	UP
peak_18706	chr10	49487170	49487370	10	26	14	4	18	30	16	31	10	18	7	10	10	15	7	5	0.000945326	1.54322	UP
peak_18707	chr10	49494774	49494974	6	3	17	15	35	23	16	97	6	17	5	5	9	9	16	16	1.0301e-06	2.44235	UP
peak_18708	chr10	49528488	49528688	8	18	2	4	15	6	14	17	77	64	64	18	45	79	83	58	5.24951e-07	-2.42071	DOWN
peak_18709	chr10	49535312	49535512	3	6	4	0	4	1	8	2	13	27	11	5	5	17	20	18	0.00292293	-2.37037	DOWN
peak_18710	chr10	49547582	49547782	8	15	12	5	17	11	22	28	13	39	12	18	12	14	23	15	0.632045	0.260604	not sig
peak_18711	chr10	49586835	49587035	12	20	16	2	15	10	7	11	15	37	15	9	17	13	26	23	0.790545	-0.15973	not sig
peak_18712	chr10	49623701	49623901	0	9	6	0	3	9	1	5	5	26	6	8	17	29	11	17	0.214912	-0.936685	not sig
peak_18713	chr10	49636701	49636901	3	10	2	1	2	9	1	10	12	24	15	4	7	28	16	11	0.0890147	-1.21447	not sig
peak_18714	chr10	49646351	49646551	3	6	5	2	3	9	2	11	35	39	24	21	26	42	48	64	0.000330019	-1.75062	DOWN
peak_18715	chr10	49652218	49652418	1	9	0	2	2	2	14	5	4	8	3	6	8	7	9	9	0.324208	-0.918756	not sig
peak_18716	chr10	49652352	49652552	2	12	7	0	5	2	11	6	13	20	8	9	4	15	16	9	0.0650838	-1.37772	not sig
peak_18717	chr10	49715074	49715274	21	103	90	7	76	73	45	18	17	23	19	13	11	19	24	21	2.24764e-07	2.08718	UP
peak_18718	chr10	49716903	49717103	13	24	20	2	10	11	18	24	51	130	72	37	42	70	83	72	1.52715e-07	-2.01318	DOWN
peak_18719	chr10	49751996	49752196	11	10	5	3	2	8	10	20	6	12	1	9	9	13	12	13	0.330426	0.644707	not sig
peak_18720	chr10	49753110	49753310	2	6	10	2	5	15	4	12	4	20	9	6	9	22	10	15	0.498718	0.400954	not sig
peak_18721	chr10	49767642	49767842	21	40	32	8	38	44	35	53	39	55	31	15	23	47	40	43	0.0610079	0.546534	not sig
peak_18722	chr10	49778710	49778910	11	29	17	4	28	25	26	25	33	56	34	21	31	77	51	32	0.215238	-0.445369	not sig
peak_18723	chr10	49780488	49780688	17	39	20	4	30	48	24	18	21	69	30	16	24	61	60	35	0.823169	0.0872551	not sig
peak_18724	chr10	49782836	49783036	12	60	24	3	19	51	52	24	30	111	28	26	37	101	89	47	0.0676478	-0.567478	not sig
peak_18725	chr10	49783340	49783540	20	31	16	2	13	66	30	15	15	71	17	20	9	67	84	24	0.837971	0.100949	not sig
peak_18726	chr10	49783591	49783791	17	34	22	5	15	56	46	26	19	91	26	21	33	77	86	66	0.54972	-0.223188	not sig
peak_18727	chr10	49784916	49785116	15	33	51	8	33	49	30	76	46	98	36	38	29	68	94	63	0.698236	0.14245	not sig
peak_18728	chr10	49788516	49788716	25	59	29	3	34	117	72	46	30	148	25	20	14	165	95	51	0.740776	0.132699	not sig
peak_18729	chr10	49788978	49789178	24	73	23	5	23	88	63	45	33	75	31	20	29	92	84	42	0.627703	0.159799	not sig
peak_18730	chr10	49789900	49790100	19	38	37	0	16	43	30	24	14	51	13	18	9	34	43	31	0.355694	0.435528	not sig
peak_18731	chr10	49790421	49790621	4	22	12	7	8	37	37	41	38	39	24	17	26	64	56	56	0.414285	-0.348941	not sig
peak_18732	chr10	49823040	49823240	5	6	5	5	7	2	5	12	50	71	49	30	23	67	55	57	2.11443e-05	-2.17442	DOWN
peak_18735	chr10	49985124	49985324	1	1	3	0	2	1	1	2	9	28	9	4	3	20	16	8	0.00817416	-2.44	DOWN
peak_18736	chr10	49985540	49985740	1	0	1	0	0	1	8	0	22	47	13	13	13	20	30	12	8.92116e-06	-4.80414	DOWN
peak_18737	chr10	50066811	50067011	0	1	1	0	4	2	9	1	21	33	21	10	13	55	33	41	1.90477e-05	-3.70086	DOWN
peak_18738	chr10	50073744	50073944	2	1	1	1	1	6	6	3	9	25	9	3	11	22	31	26	0.013627	-1.9291	DOWN
peak_18739	chr10	50074006	50074206	9	3	8	2	6	1	12	12	55	54	33	35	44	96	84	69	1.31463e-07	-2.70391	DOWN
peak_18740	chr10	50074370	50074570	2	8	2	3	2	0	12	9	13	37	10	18	6	15	40	24	0.00378691	-2.07379	DOWN
peak_18741	chr10	50079466	50079666	19	6	18	8	17	14	16	42	75	90	73	45	48	112	106	118	0.000210257	-1.34945	DOWN
peak_18742	chr10	50141868	50142068	7	13	7	4	6	5	10	26	48	84	49	16	26	62	70	70	1.52469e-06	-2.25088	DOWN
peak_18743	chr10	50142242	50142442	5	6	13	6	10	10	12	27	41	77	28	22	21	40	74	54	0.011494	-1.10674	DOWN
peak_18744	chr10	50199978	50200178	39	42	48	17	45	61	35	41	37	69	40	36	53	73	63	64	0.00868874	0.686362	not sig
peak_18745	chr10	50370704	50370904	3	13	10	5	12	6	18	8	25	28	16	6	13	24	27	23	0.350043	-0.500961	not sig
peak_18746	chr10	50399796	50399996	8	9	8	6	3	1	26	15	75	120	41	36	24	77	65	79	3.37213e-06	-2.55496	DOWN
peak_18747	chr10	50406390	50406590	0	6	3	0	0	0	5	2	16	20	13	9	5	9	13	12	0.000509642	-3.61383	DOWN
peak_18748	chr10	50592616	50592816	97	365	140	34	132	181	369	244	266	569	140	164	135	324	508	365	0.0470625	-0.447368	not sig
peak_18749	chr10	50593082	50593282	8	47	7	7	16	25	35	6	13	47	16	14	9	30	47	24	0.904704	0.0642475	not sig
peak_18750	chr10	50613918	50614118	8	3	8	1	8	7	9	5	11	17	6	5	4	21	8	11	0.980127	-0.0197804	not sig
peak_18751	chr10	50657429	50657629	12	32	13	7	26	15	4	20	31	39	21	17	23	45	41	23	0.850772	0.101304	not sig
peak_18752	chr10	50682026	50682226	0	11	1	1	3	4	10	5	15	22	11	7	13	15	13	16	0.00833934	-2.03579	DOWN
peak_18753	chr10	50699119	50699319	15	10	11	3	12	12	11	16	18	33	9	11	6	14	30	16	0.794573	0.155305	not sig
peak_18754	chr10	50704312	50704512	31	39	36	9	26	39	21	35	43	68	28	27	33	74	48	59	0.433094	0.26625	not sig
peak_18755	chr10	50735870	50736070	3	9	14	0	25	13	20	25	2	4	8	2	4	6	13	7	0.017619	1.57226	UP
peak_18756	chr10	50753413	50753613	0	1	2	0	3	2	7	3	11	31	14	10	9	13	18	28	0.00133525	-2.81838	DOWN
peak_18757	chr10	50781892	50782092	5	5	7	9	11	12	13	23	3	4	3	2	2	3	2	3	1.87942e-07	3.11295	UP
peak_18758	chr10	50822454	50822654	2	12	6	5	8	9	10	7	22	31	25	15	21	43	34	25	0.0392236	-0.968883	not sig
peak_18759	chr10	50833952	50834152	8	23	7	6	12	11	24	9	33	55	19	11	15	26	24	27	0.212985	-0.630659	not sig
peak_18760	chr10	50843538	50843738	6	21	27	0	7	12	14	13	7	15	4	5	2	11	12	13	0.253369	0.734819	not sig
peak_18761	chr10	50866992	50867192	2	0	5	0	3	3	8	5	18	33	8	6	13	37	27	29	0.00281184	-2.31162	DOWN
peak_18762	chr10	50867348	50867548	1	2	8	1	5	3	12	0	14	29	19	9	10	34	41	27	0.00342537	-1.9563	DOWN
peak_18763	chr10	50894489	50894689	5	8	2	1	4	8	18	9	22	33	25	15	13	43	40	49	0.000206069	-2.09228	DOWN
peak_18764	chr10	51011432	51011632	19	79	46	4	59	44	66	25	9	18	3	3	7	8	13	6	7.48916e-10	2.57358	UP
peak_18765	chr10	51011852	51012052	0	6	7	0	7	26	10	4	2	11	4	3	0	10	9	2	0.0639002	1.41831	not sig
peak_18766	chr10	51154316	51154516	0	3	2	0	4	1	5	1	15	48	17	5	16	22	21	10	5.25709e-05	-3.40931	DOWN
peak_18767	chr10	51221068	51221268	3	2	2	3	1	2	5	4	10	43	18	6	19	32	29	16	0.00260001	-2.14243	DOWN
peak_18768	chr10	51235690	51235890	12	12	11	9	18	15	16	28	8	18	3	6	5	12	21	11	0.000200467	1.65956	UP
peak_18769	chr10	51271431	51271631	5	12	8	1	23	10	3	5	71	133	81	18	51	88	77	36	4.74257e-07	-2.37872	DOWN
peak_18770	chr10	51291923	51292123	5	23	16	4	12	9	12	10	16	18	11	6	7	18	18	12	0.479491	0.384905	not sig
peak_18771	chr10	51405234	51405434	9	30	34	7	29	32	24	17	41	62	28	32	28	57	53	31	0.873246	0.0612732	not sig
peak_18772	chr10	51454057	51454257	1	0	1	0	1	1	5	4	25	20	8	10	13	9	18	25	0.00039406	-3.60613	DOWN
peak_18773	chr10	51553438	51553638	10	25	23	3	26	42	27	33	23	79	28	27	21	57	38	43	0.96937	0.0164333	not sig
peak_18774	chr10	51553882	51554082	1	10	3	2	5	16	14	16	11	34	5	8	3	23	31	11	0.618257	-0.322688	not sig
peak_18775	chr10	51631923	51632123	8	15	23	6	14	17	8	10	2	6	1	4	3	4	7	0	2.51599e-08	3.1003	UP
peak_18776	chr10	51669436	51669636	11	10	13	1	15	17	5	14	10	22	14	5	10	28	11	18	0.441019	0.403861	not sig
peak_18777	chr10	51677782	51677982	3	26	5	3	8	20	11	9	6	27	4	5	8	22	15	9	0.348722	0.513781	not sig
peak_18778	chr10	51766421	51766621	6	4	1	0	6	2	6	5	15	18	13	8	10	13	19	19	0.0060862	-2.10391	DOWN
peak_18779	chr10	51916498	51916698	1	2	1	2	1	4	0	2	14	35	16	12	6	26	21	36	0.00314143	-2.09914	DOWN
peak_18780	chr10	51941314	51941514	8	0	1	1	3	1	0	1	16	22	15	7	8	22	17	13	0.0219046	-2.07627	DOWN
peak_18781	chr10	51975214	51975414	3	10	10	2	14	5	4	5	33	63	41	16	34	45	30	24	0.000697433	-1.65036	DOWN
peak_18782	chr10	52022544	52022744	6	13	7	1	8	27	13	17	27	43	14	8	6	38	31	9	0.465919	-0.42772	not sig
peak_18783	chr10	52098951	52099151	2	3	12	11	22	16	2	50	3	4	0	1	1	1	5	7	4.56434e-11	4.24487	UP
peak_18784	chr10	52106240	52106440	13	24	20	4	21	38	13	28	25	41	24	14	19	50	30	18	0.307424	0.389455	not sig
peak_18785	chr10	52121877	52122077	4	4	2	2	2	5	6	0	21	28	25	9	15	22	13	30	0.00752149	-1.91734	DOWN
peak_18786	chr10	52144402	52144602	33	95	35	22	41	42	289	59	86	66	39	39	63	62	64	106	0.890515	0.0636265	not sig
peak_18787	chr10	52186040	52186240	16	9	4	2	9	2	5	11	48	72	64	22	42	104	52	66	1.08996e-06	-2.78431	DOWN
peak_18788	chr10	52212990	52213190	5	4	7	2	8	1	6	6	32	32	15	8	23	33	33	27	0.00257945	-1.7485	DOWN
peak_18789	chr10	52216874	52217074	15	33	28	7	17	44	36	17	26	56	22	24	22	60	55	36	0.513528	0.219349	not sig
peak_18790	chr10	52221318	52221518	55	38	56	26	80	22	43	85	100	42	99	53	95	53	31	108	0.247291	0.464094	not sig
peak_18791	chr10	52232519	52232719	5	11	12	0	12	20	25	23	9	39	6	10	14	29	30	26	0.835554	-0.12096	not sig
peak_18792	chr10	52233008	52233208	8	21	8	4	7	18	21	15	9	40	3	4	11	30	39	11	0.75289	0.179301	not sig
peak_18793	chr10	52233704	52233904	10	60	18	5	14	70	55	47	19	84	18	17	14	71	92	33	0.700693	0.142977	not sig
peak_18794	chr10	52234441	52234641	7	5	6	0	2	12	15	20	17	52	12	9	12	27	49	26	0.014495	-1.48838	DOWN
peak_18795	chr10	52237646	52237846	4	4	3	0	6	3	3	8	29	25	23	4	16	26	24	17	0.000394219	-2.40793	DOWN
peak_18796	chr10	52253532	52253732	5	13	3	0	8	2	8	2	18	27	14	6	17	21	13	19	0.00177733	-2.19943	DOWN
peak_18797	chr10	52273073	52273273	21	31	19	0	40	35	24	29	7	26	9	7	15	5	11	13	0.0103906	1.33053	UP
peak_18798	chr10	52274501	52274701	11	11	6	3	3	9	12	12	19	23	7	16	17	28	37	13	0.292518	-0.574617	not sig
peak_18799	chr10	52274922	52275122	6	17	5	2	11	24	18	14	6	15	11	5	5	16	15	5	0.141541	0.791296	not sig
peak_18800	chr10	52343046	52343246	6	6	2	1	2	5	27	6	4	10	6	7	2	15	3	10	0.575754	-0.518314	not sig
peak_18801	chr10	52343432	52343632	6	11	1	0	3	7	9	5	18	28	7	8	8	19	19	4	0.0220904	-1.64151	DOWN
peak_18802	chr10	52381304	52381504	17	46	13	4	16	53	62	27	20	104	24	15	30	59	81	49	0.294856	-0.405525	not sig
peak_18803	chr10	52381554	52381754	20	58	26	6	15	38	57	65	18	106	16	8	29	52	101	44	0.840415	-0.0992902	not sig
peak_18804	chr10	52382160	52382360	183	462	196	60	207	370	361	403	374	809	233	231	225	692	627	421	0.37356	-0.158344	not sig
peak_18805	chr10	52417534	52417734	107	396	135	34	152	197	388	286	271	678	178	133	191	452	634	415	0.000769512	-0.629262	not sig
peak_18806	chr10	52421826	52422026	30	43	42	16	58	36	62	93	117	171	87	56	92	178	139	130	0.00663602	-0.720461	not sig
peak_18807	chr10	52471638	52471838	38	55	72	2	62	51	35	15	18	27	14	8	16	25	15	18	6.72215e-06	1.67932	UP
peak_18808	chr10	52536818	52537018	9	20	20	6	16	16	35	42	2	10	3	2	4	7	6	7	2.3645e-07	2.49813	UP
peak_18809	chr10	52577927	52578127	27	38	46	7	19	18	44	39	42	90	54	41	31	72	50	39	0.228443	-0.473678	not sig
peak_18810	chr10	52658950	52659150	1	2	4	0	6	6	5	7	39	65	46	20	31	75	43	59	8.51501e-08	-2.91335	DOWN
peak_18811	chr10	52690940	52691140	7	51	15	7	25	70	98	45	26	110	14	19	15	79	79	27	0.6539	0.173775	not sig
peak_18812	chr10	52704156	52704356	25	46	25	13	27	66	36	61	31	61	17	29	19	55	72	26	0.00597693	0.865968	not sig
peak_18813	chr10	52704701	52704901	33	120	46	12	44	136	113	69	64	159	63	29	48	151	164	94	0.948924	0.0185801	not sig
peak_18814	chr10	52709584	52709784	27	58	53	4	60	63	42	33	15	29	10	5	7	12	16	9	2.31336e-10	2.23697	UP
peak_18815	chr10	52712256	52712456	13	46	38	6	42	49	37	9	19	60	27	12	26	70	39	24	0.114715	0.562097	not sig
peak_18816	chr10	52714630	52714830	7	13	6	8	11	14	10	11	33	40	30	18	16	46	41	38	0.162806	-0.601922	not sig
peak_18817	chr10	52715270	52715470	9	13	20	8	18	24	10	27	35	73	42	23	32	71	82	34	0.208175	-0.471822	not sig
peak_18818	chr10	52742773	52742973	2	15	23	6	17	26	35	13	26	36	21	14	21	41	44	35	0.990472	0.00576854	not sig
peak_18819	chr10	52757647	52757847	5	24	20	0	13	22	13	22	9	10	1	2	3	4	6	11	0.00641905	1.72675	UP
peak_18820	chr10	52758670	52758870	6	18	14	3	19	20	20	21	18	37	19	8	14	36	21	27	0.954028	0.0284738	not sig
peak_18821	chr10	52760640	52760840	10	34	15	0	9	13	28	27	19	22	19	21	22	40	46	43	0.0636869	-0.916281	not sig
peak_18822	chr10	52769414	52769614	7	8	1	0	8	8	13	51	4	17	11	8	5	9	8	1	0.717223	-0.376944	not sig
peak_18823	chr10	52770694	52770894	6	17	5	4	6	6	15	4	31	57	23	15	11	44	42	37	0.00154779	-1.63817	DOWN
peak_18824	chr10	52780086	52780286	41	84	74	16	76	102	59	43	45	55	42	23	27	67	43	71	1.00872e-06	1.30882	UP
peak_18825	chr10	52787166	52787366	3	18	6	5	10	6	5	3	14	35	11	9	16	43	25	14	0.432055	-0.453512	not sig
peak_18826	chr10	52791664	52791864	20	15	8	3	6	14	23	23	35	60	42	26	35	47	69	77	0.000361531	-1.50718	DOWN
peak_18827	chr10	52797734	52797934	14	22	33	11	19	34	55	47	48	69	24	24	15	35	66	52	0.648172	0.182925	not sig
peak_18828	chr10	52805512	52805712	7	8	4	1	2	4	6	10	21	32	23	7	20	33	25	7	0.00149791	-2.09492	DOWN
peak_18829	chr10	52814476	52814676	1	23	7	2	5	5	11	16	4	33	15	4	8	26	29	6	0.223327	-0.840958	not sig
peak_18830	chr10	52837681	52837881	5	3	12	0	4	8	19	9	20	22	17	12	12	29	24	15	0.0463119	-1.17218	DOWN
peak_18831	chr10	52840876	52841076	31	12	24	15	31	24	28	62	28	21	10	20	6	18	23	29	5.16558e-05	1.59927	UP
peak_18832	chr10	52847998	52848198	4	30	7	6	7	27	6	44	4	17	8	4	2	15	8	9	0.0013601	1.76128	UP
peak_18833	chr10	52849356	52849556	2	6	5	2	9	6	11	10	35	57	32	27	21	61	36	30	9.42137e-05	-1.97604	DOWN
peak_18834	chr10	52877568	52877768	18	18	13	17	32	39	27	49	15	16	6	1	8	18	22	22	7.87587e-10	2.22651	UP
peak_18835	chr10	52878322	52878522	8	6	8	8	14	25	18	23	5	14	2	6	7	17	9	11	3.23492e-05	1.91904	UP
peak_18836	chr10	52878524	52878724	25	28	15	6	29	43	39	56	14	28	7	9	5	13	16	13	7.26595e-06	1.75906	UP
peak_18837	chr10	52903733	52903933	16	1	22	24	33	45	19	137	5	10	2	6	7	2	5	8	1.04094e-07	3.88394	UP
peak_18838	chr10	52910911	52911111	3	14	9	1	5	15	14	11	6	20	7	6	1	20	12	7	0.589007	0.342171	not sig
peak_18839	chr10	52911114	52911314	4	31	24	7	20	37	10	28	15	19	10	9	9	26	29	16	0.00114444	1.34309	UP
peak_18840	chr10	52918798	52918998	2	19	15	2	4	8	12	17	17	29	22	13	18	39	30	29	0.0405208	-1.04073	DOWN
peak_18841	chr10	52920302	52920502	0	4	5	2	2	14	5	11	12	21	8	6	4	27	18	9	0.64946	-0.328142	not sig
peak_18842	chr10	52923268	52923468	27	25	29	11	29	45	31	61	30	65	41	21	31	84	53	28	0.275487	0.405967	not sig
peak_18843	chr10	52926406	52926606	10	25	19	3	16	15	9	12	8	21	11	5	12	36	22	13	0.263286	0.561273	not sig
peak_18844	chr10	52926564	52926764	0	6	5	3	4	6	7	14	3	15	4	1	3	15	7	8	0.430544	0.604653	not sig
peak_18845	chr10	52932300	52932500	12	18	3	1	5	8	18	15	17	21	8	10	19	28	46	22	0.0313457	-1.21599	DOWN
peak_18846	chr10	52934718	52934918	12	8	7	0	7	8	6	14	8	16	5	12	13	16	24	6	0.783139	-0.207326	not sig
peak_18847	chr10	52940610	52940810	6	16	17	3	15	11	17	23	15	46	11	5	14	36	29	28	0.759009	-0.166066	not sig
peak_18848	chr10	52940940	52941140	2	39	20	4	18	27	25	43	38	97	27	40	24	86	71	45	0.0674791	-0.746939	not sig
peak_18849	chr10	52952948	52953148	2	14	5	6	12	12	17	31	56	147	29	29	29	91	104	74	1.08927e-05	-1.875	DOWN
peak_18850	chr10	52956650	52956850	6	20	20	6	18	27	17	18	10	8	4	3	10	9	9	12	3.67061e-06	2.04639	UP
peak_18851	chr10	52983041	52983241	36	97	53	8	48	57	40	62	67	203	80	49	45	136	122	84	0.134456	-0.45739	not sig
peak_18852	chr10	52992360	52992560	4	25	13	4	10	9	1	9	10	27	15	6	12	31	22	9	0.790022	0.178122	not sig
peak_18853	chr10	53006370	53006570	0	7	4	2	3	6	11	16	9	23	4	8	13	8	21	14	0.372706	-0.651162	not sig
peak_18854	chr10	53006666	53006866	3	0	10	5	16	10	8	15	21	36	22	26	17	38	39	21	0.420071	-0.430788	not sig
peak_18855	chr10	53008518	53008718	17	0	16	26	12	34	18	77	6	4	0	4	2	6	7	6	5.05509e-07	4.12997	UP
peak_18856	chr10	53013864	53014064	4	3	13	7	30	44	22	115	6	9	9	1	1	7	6	10	1.80882e-06	2.97411	UP
peak_18857	chr10	53031400	53031600	1	23	13	1	9	25	24	22	5	18	4	9	8	22	12	14	0.13657	0.8036	not sig
peak_18858	chr10	53044005	53044205	9	19	25	4	11	22	18	35	20	41	13	6	7	12	28	19	0.292262	0.533544	not sig
peak_18859	chr10	53060878	53061078	4	5	1	2	10	5	2	2	21	30	17	7	12	36	6	6	0.108452	-1.09407	not sig
peak_18860	chr10	53111567	53111767	5	13	14	3	14	14	7	5	11	33	13	1	10	25	13	14	0.60751	0.293891	not sig
peak_18861	chr10	53115151	53115351	6	23	15	6	28	42	34	40	26	41	29	14	16	25	35	36	0.236709	0.47737	not sig
peak_18862	chr10	53116156	53116356	17	20	27	4	15	14	14	5	39	81	42	29	20	76	66	52	0.0229004	-0.967741	not sig
peak_18863	chr10	53124492	53124692	2	18	7	5	7	9	12	9	16	28	19	7	24	52	33	6	0.242692	-0.673907	not sig
peak_18864	chr10	53176141	53176341	31	76	41	5	29	67	78	86	16	56	16	12	14	37	30	22	5.67677e-05	1.22002	UP
peak_18865	chr10	53176549	53176749	2	11	8	4	7	10	7	11	25	63	11	18	7	48	53	37	0.0408668	-1.00339	DOWN
peak_18866	chr10	53179098	53179298	21	57	27	11	16	49	18	49	23	31	14	12	14	30	26	27	0.000262627	1.34105	UP
peak_18867	chr10	53180814	53181014	7	49	33	6	35	62	20	39	18	31	17	10	21	42	31	14	0.000643281	1.26576	UP
peak_18868	chr10	53212712	53212912	4	27	16	1	19	13	12	9	11	27	9	4	6	16	12	4	0.393954	0.504145	not sig
peak_18869	chr10	53260944	53261144	6	38	12	1	12	25	23	20	35	43	19	12	19	38	43	24	0.128967	-0.677751	not sig
peak_18870	chr10	53261551	53261751	7	6	8	4	7	10	17	7	4	17	13	4	11	30	17	16	0.908464	0.0771031	not sig
peak_18871	chr10	53271254	53271454	11	21	13	3	10	18	41	39	7	22	11	11	6	14	11	14	0.113805	0.758623	not sig
peak_18872	chr10	53271598	53271798	20	28	7	5	13	15	31	23	14	16	5	8	11	19	19	23	0.140046	0.680192	not sig
peak_18873	chr10	53282470	53282670	12	19	20	0	37	17	17	21	15	34	11	16	11	40	17	21	0.546731	0.339673	not sig
peak_18874	chr10	53306004	53306204	17	32	28	12	34	28	32	39	26	51	31	24	16	44	42	27	0.0683875	0.613526	not sig
peak_18875	chr10	53329388	53329588	7	8	6	1	15	19	8	2	15	33	10	6	16	23	34	17	0.626197	-0.281199	not sig
peak_18876	chr10	53341401	53341601	10	44	30	8	33	54	42	73	34	72	29	34	33	73	69	49	0.435098	0.260192	not sig
peak_18877	chr10	53341636	53341836	7	10	12	4	22	13	11	47	6	14	6	4	4	14	16	12	0.00404419	1.47839	UP
peak_18878	chr10	53346594	53346794	9	8	15	1	9	21	18	8	9	48	12	9	14	26	45	17	0.639297	-0.262991	not sig
peak_18879	chr10	53348450	53348650	19	36	24	8	32	52	36	53	49	79	45	41	32	93	68	63	0.781088	-0.0928822	not sig
peak_18880	chr10	53379602	53379802	21	132	33	13	49	49	137	54	84	218	42	40	44	112	237	118	0.0344135	-0.692834	not sig
peak_18881	chr10	53388579	53388779	3	5	4	1	9	3	8	4	19	36	26	4	24	30	18	0	0.00522026	-1.95796	DOWN
peak_18882	chr10	53395360	53395560	24	41	19	0	17	13	15	18	22	47	22	9	20	29	26	17	0.202589	-0.624048	not sig
peak_18883	chr10	53397848	53398048	5	9	15	1	9	14	2	22	24	35	18	4	14	21	13	5	0.76059	-0.220702	not sig
peak_18884	chr10	53398512	53398712	1	11	4	1	3	10	1	4	7	7	4	3	2	12	13	8	0.855243	0.16546	not sig
peak_18886	chr10	53407510	53407710	1	5	3	5	4	3	15	9	16	18	18	13	5	28	23	38	0.0659755	-1.14941	not sig
peak_18887	chr10	53410914	53411114	6	10	22	3	12	10	6	7	1	4	2	1	1	4	4	2	2.43056e-06	2.98248	UP
peak_18888	chr10	53415350	53415550	4	17	14	3	15	10	6	8	12	8	8	5	9	18	16	27	0.259209	0.655631	not sig
peak_18889	chr10	53421724	53421924	3	12	6	0	21	20	15	18	20	30	13	4	17	36	13	22	0.580568	-0.333932	not sig
peak_18890	chr10	53422356	53422556	16	32	38	5	46	49	34	32	18	16	7	3	7	16	16	9	3.14934e-09	2.18313	UP
peak_18891	chr10	53429140	53429340	9	12	12	1	4	8	12	9	18	44	25	12	11	23	37	31	0.0119133	-1.30756	DOWN
peak_18892	chr10	53434402	53434602	6	3	2	4	3	0	5	3	26	52	25	16	15	17	35	32	0.00132441	-2.24098	DOWN
peak_18893	chr10	53436204	53436404	5	5	1	2	6	13	19	2	15	34	10	12	22	41	28	30	0.0275211	-1.31163	DOWN
peak_18894	chr10	53462805	53463005	4	16	10	2	4	34	12	10	19	42	12	8	11	37	29	31	0.679898	-0.213187	not sig
peak_18895	chr10	53466462	53466662	19	31	37	0	25	29	19	13	8	21	12	2	4	12	14	7	0.0056274	1.36052	UP
peak_18896	chr10	53466962	53467162	6	42	7	6	11	28	56	27	11	25	20	10	14	29	17	25	0.576021	0.291343	not sig
peak_18897	chr10	53469717	53469917	4	7	1	1	4	4	18	14	23	13	14	9	11	25	12	21	0.0109748	-1.87978	DOWN
peak_18898	chr10	53485274	53485474	12	16	29	0	15	18	5	7	2	0	0	0	1	0	2	4	2.31363e-06	4.12181	UP
peak_18899	chr10	53499632	53499832	9	28	15	3	14	23	29	28	26	39	16	15	25	42	35	38	0.534852	-0.256481	not sig
peak_18900	chr10	53503327	53503527	12	40	13	6	25	44	78	30	90	119	62	45	76	134	77	98	0.000152936	-1.3311	DOWN
peak_18901	chr10	53509195	53509395	27	54	30	7	58	55	51	19	44	95	45	42	32	144	69	75	0.772741	-0.117054	not sig
peak_18902	chr10	53509464	53509664	5	19	1	0	4	26	25	9	11	32	5	5	11	33	21	15	0.296027	-0.648788	not sig
peak_18903	chr10	53518557	53518757	2	10	4	1	7	7	15	6	22	57	17	17	22	39	36	40	0.000182007	-2.01444	DOWN
peak_18904	chr10	53519196	53519396	9	9	20	16	16	27	23	42	18	30	10	9	8	35	27	17	0.00133177	1.33108	UP
peak_18905	chr10	53527938	53528138	15	43	11	4	15	27	15	17	16	47	12	10	21	23	20	17	0.51813	0.308975	not sig
peak_18906	chr10	53528350	53528550	25	49	32	6	36	60	49	74	52	99	44	34	55	113	76	69	0.551779	-0.178277	not sig
peak_18907	chr10	53537555	53537755	0	2	4	0	2	9	8	1	8	35	10	5	5	15	10	17	0.078999	-1.48341	not sig
peak_18908	chr10	53541561	53541761	0	19	11	1	9	7	5	9	29	28	18	10	16	38	26	29	0.0364441	-1.23271	DOWN
peak_18909	chr10	53565656	53565856	4	1	2	0	4	2	9	8	23	24	15	12	14	35	36	32	0.000150531	-2.78125	DOWN
peak_18910	chr10	53569200	53569400	3	7	3	1	1	3	11	3	10	31	1	9	2	19	17	13	0.0881858	-1.39879	not sig
peak_18911	chr10	53580622	53580822	16	60	23	8	20	47	40	18	39	72	26	19	44	96	62	52	0.584128	-0.200988	not sig
peak_18912	chr10	53588043	53588243	1	3	3	1	2	4	9	2	12	35	17	3	10	25	22	11	0.00219763	-2.29053	DOWN
peak_18913	chr10	53596621	53596821	157	608	223	71	244	250	699	451	484	1035	250	240	324	527	921	716	0.0211873	-0.520674	not sig
peak_18914	chr10	53597506	53597706	4	47	18	2	20	11	52	31	21	114	28	17	20	34	102	49	0.00809347	-1.29573	DOWN
peak_18915	chr10	53612318	53612518	22	31	25	3	35	45	25	23	23	55	20	10	23	48	43	18	0.148839	0.499362	not sig
peak_18916	chr10	53629696	53629896	28	122	26	13	43	90	178	95	48	244	35	39	55	174	243	116	0.0692456	-0.47056	not sig
peak_18917	chr10	53641594	53641794	30	49	44	9	38	47	37	58	44	73	44	43	32	114	64	52	0.603305	0.181088	not sig
peak_18918	chr10	53679870	53680070	4	11	2	11	7	21	32	8	33	49	18	17	10	52	33	38	0.282079	-0.581382	not sig
peak_18919	chr10	53683311	53683511	23	21	11	9	16	37	8	67	19	23	6	9	2	12	24	12	0.00104063	1.7665	UP
peak_18920	chr10	53688024	53688224	28	77	32	5	37	34	35	12	31	51	20	13	15	44	26	27	0.178291	0.550948	not sig
peak_18921	chr10	53714219	53714419	20	6	15	5	17	28	10	50	6	12	5	4	5	12	9	9	5.13459e-06	2.25858	UP
peak_18922	chr10	53720598	53720798	3	11	7	3	5	3	9	10	20	31	20	5	5	21	23	9	0.0768101	-1.12795	not sig
peak_18923	chr10	53732306	53732506	17	30	15	8	7	19	41	14	12	16	11	7	5	28	13	16	0.0423397	0.988782	not sig
peak_18924	chr10	53739060	53739260	12	9	7	5	14	13	27	28	10	19	7	6	15	23	10	17	0.214166	0.644773	not sig
peak_18925	chr10	53750272	53750472	15	44	23	8	14	63	30	31	75	106	34	14	35	88	99	92	0.215397	-0.463685	not sig
peak_18926	chr10	53750697	53750897	9	55	11	2	13	26	42	19	12	101	8	16	16	46	72	27	0.185291	-0.594501	not sig
peak_18927	chr10	53751294	53751494	82	287	109	25	139	234	223	194	169	421	100	89	124	422	349	241	0.725315	-0.0698488	not sig
peak_18928	chr10	53765578	53765778	23	50	26	7	16	30	16	50	46	93	46	30	29	74	50	51	0.354885	-0.373147	not sig
peak_18929	chr10	53772438	53772638	35	46	43	3	40	69	55	37	13	16	11	2	5	11	7	7	6.29206e-11	2.51971	UP
peak_18930	chr10	53778678	53778878	8	7	6	5	0	7	14	13	14	51	18	14	21	32	36	12	0.0777173	-1.06078	not sig
peak_18931	chr10	53796040	53796240	2	9	5	3	10	17	19	16	17	21	9	11	11	39	28	13	0.757094	-0.177928	not sig
peak_18932	chr10	53800960	53801160	6	7	9	1	15	2	12	7	16	50	28	10	12	74	28	41	0.00801587	-1.68471	DOWN
peak_18933	chr10	53812608	53812808	2	10	4	0	13	13	13	21	7	44	10	6	4	19	32	16	0.429292	-0.557008	not sig
peak_18934	chr10	53863533	53863733	26	84	62	19	47	94	43	71	100	158	64	55	65	183	119	94	0.886244	0.040788	not sig
peak_18935	chr10	53872811	53873011	14	2	4	12	5	14	9	44	1	2	4	2	1	1	4	0	1.35577e-06	3.90344	UP
peak_18936	chr10	53925446	53925646	8	6	15	5	12	6	8	10	28	65	39	30	36	82	52	30	0.00451361	-1.24552	DOWN
peak_18937	chr10	53928056	53928256	2	10	7	1	3	13	9	16	17	20	15	6	7	19	30	33	0.181332	-0.775791	not sig
peak_18938	chr10	53942696	53942896	5	4	2	0	2	8	15	4	7	9	12	6	11	14	27	24	0.0882467	-1.28977	not sig
peak_18939	chr10	53959867	53960067	1	1	4	1	1	7	15	4	27	36	32	18	19	40	28	23	0.000180022	-2.49558	DOWN
peak_18940	chr10	53984194	53984394	12	6	3	2	12	22	11	5	38	63	42	11	27	58	52	43	0.00407253	-1.3964	DOWN
peak_18941	chr10	53990294	53990494	7	9	10	7	21	18	6	40	4	7	0	7	2	5	9	2	6.2146e-07	3.02839	UP
peak_18942	chr10	54007026	54007226	18	35	16	3	14	10	15	9	57	70	59	29	58	97	60	59	2.78185e-05	-1.76154	DOWN
peak_18943	chr10	54013536	54013736	0	15	15	0	12	11	21	18	20	40	21	10	7	27	19	18	0.154382	-0.845475	not sig
peak_18944	chr10	54014110	54014310	1	11	2	2	3	5	19	8	9	35	11	4	10	16	25	16	0.0176949	-1.62595	DOWN
peak_18945	chr10	54014508	54014708	9	21	11	0	3	20	4	5	9	13	5	2	4	9	12	9	0.493345	0.525027	not sig
peak_18946	chr10	54027017	54027217	25	59	42	7	32	45	47	47	42	72	36	22	30	69	43	35	0.416207	0.24801	not sig
peak_18947	chr10	54038890	54039090	8	25	12	6	22	29	47	61	7	9	12	9	3	19	13	4	0.000436679	1.76495	UP
peak_18948	chr10	54040310	54040510	19	24	23	9	15	24	18	31	115	186	136	62	103	197	131	89	5.64495e-09	-1.83576	DOWN
peak_18949	chr10	54040740	54040940	1	20	2	5	8	7	18	33	18	36	17	11	13	43	32	27	0.0915733	-0.95127	not sig
peak_18950	chr10	54045586	54045786	1	2	4	1	0	1	4	5	14	12	9	2	9	25	21	18	0.00909258	-2.30858	DOWN
peak_18951	chr10	54059790	54059990	13	32	10	1	16	22	16	25	20	44	20	16	16	61	38	35	0.214003	-0.532792	not sig
peak_18952	chr10	54060686	54060886	6	24	9	2	16	23	31	6	20	32	12	7	14	33	18	29	0.781175	-0.162105	not sig
peak_18953	chr10	54068086	54068286	10	14	18	3	17	25	42	19	4	15	7	1	4	10	14	5	0.000543677	1.70461	UP
peak_18954	chr10	54074720	54074920	13	44	6	1	19	43	31	21	21	85	16	18	21	65	76	41	0.122929	-0.59802	not sig
peak_18955	chr10	54075003	54075203	5	46	11	8	16	62	80	29	24	65	10	15	13	85	54	34	0.543323	0.241041	not sig
peak_18956	chr10	54075692	54075892	65	194	83	36	88	229	271	173	182	398	130	119	134	466	397	271	0.0406786	-0.341216	not sig
peak_18957	chr10	54076180	54076380	1	42	3	4	10	35	31	12	12	62	7	11	3	35	60	30	0.709061	-0.210727	not sig
peak_18958	chr10	54117862	54118062	8	8	15	2	13	12	8	6	27	28	25	16	23	21	23	18	0.356424	-0.427784	not sig
peak_18959	chr10	54120124	54120324	4	7	11	3	6	14	4	26	14	18	16	3	21	26	24	17	0.978822	-0.0180817	not sig
peak_18960	chr10	54132787	54132987	8	17	16	2	18	24	17	9	31	37	23	6	20	26	10	15	0.942335	-0.0390952	not sig
peak_18961	chr10	54156702	54156902	5	1	1	2	1	1	7	3	9	32	12	11	6	25	19	16	0.00846533	-2.17466	DOWN
peak_18962	chr10	54157146	54157346	4	2	3	1	2	0	3	4	51	52	20	24	38	55	48	37	6.28807e-07	-3.57125	DOWN
peak_18963	chr10	54172484	54172684	0	6	14	4	20	19	10	43	2	3	2	0	1	5	1	4	1.97601e-07	3.75625	UP
peak_18964	chr10	54178337	54178537	5	1	2	0	0	1	2	0	14	30	13	4	18	16	19	34	0.000328591	-3.41324	DOWN
peak_18965	chr10	54186399	54186599	5	3	12	7	14	12	13	49	1	3	6	1	6	5	7	3	1.43108e-05	2.68249	UP
peak_18966	chr10	54188914	54189114	6	24	17	1	12	22	19	10	26	69	25	20	26	30	36	22	0.0782153	-0.785244	not sig
peak_18967	chr10	54201876	54202076	13	3	9	10	15	8	10	19	78	206	76	67	60	144	103	94	7.68659e-06	-1.97045	DOWN
peak_18968	chr10	54202273	54202473	0	1	1	0	4	3	5	0	8	26	5	4	5	5	15	7	0.0566926	-1.99129	not sig
peak_18970	chr10	54255956	54256156	10	23	32	0	26	31	33	2	7	6	6	4	4	4	14	7	0.00171048	1.89788	UP
peak_18971	chr10	54330018	54330218	4	12	9	6	7	7	19	10	26	50	25	15	25	46	52	41	0.00402718	-1.25563	DOWN
peak_18972	chr10	54334808	54335008	7	4	2	1	2	1	8	6	53	63	32	34	29	58	43	46	1.06543e-07	-3.63157	DOWN
peak_18973	chr10	54341092	54341292	11	9	8	3	10	3	13	6	29	84	31	13	22	67	32	34	0.000591937	-1.84225	DOWN
peak_18974	chr10	54350500	54350700	0	3	2	0	8	2	8	1	31	55	45	19	28	59	33	30	6.6593e-07	-3.50392	DOWN
peak_18975	chr10	54356020	54356220	8	2	5	1	4	1	7	10	32	34	25	19	23	46	64	47	1.02492e-05	-2.6244	DOWN
peak_18976	chr10	54362623	54362823	8	1	10	16	21	18	6	60	4	7	1	2	3	1	5	5	1.12441e-10	3.8324	UP
peak_18977	chr10	54381622	54381822	3	2	3	1	3	0	2	2	21	45	21	7	18	36	38	5	7.30113e-05	-3.10636	DOWN
peak_18978	chr10	54403344	54403544	22	5	11	12	18	28	8	65	4	2	3	5	2	5	4	5	4.63435e-12	3.81369	UP
peak_18979	chr10	54403584	54403784	9	6	7	8	13	18	4	68	4	8	7	7	9	11	12	8	0.000858001	1.92298	UP
peak_18980	chr10	54448566	54448766	5	0	2	2	1	4	16	3	25	38	18	8	16	49	37	12	0.000779226	-2.47098	DOWN
peak_18981	chr10	54457574	54457774	9	29	12	3	20	12	28	25	21	56	12	17	22	44	36	26	0.277966	-0.48019	not sig
peak_18982	chr10	54552066	54552266	4	15	4	1	8	6	11	5	19	76	22	11	28	37	23	16	0.000259244	-2.11215	DOWN
peak_18983	chr10	54555914	54556114	3	4	9	1	1	3	6	3	20	39	21	11	11	21	27	22	0.00138136	-2.07008	DOWN
peak_18984	chr10	54558743	54558943	11	6	12	3	13	15	8	20	24	44	18	12	15	53	24	24	0.535861	-0.313494	not sig
peak_18985	chr10	54561358	54561558	0	3	2	1	3	0	2	1	10	14	3	1	6	10	40	15	0.0500205	-2.07576	not sig
peak_18986	chr10	54598724	54598924	5	0	2	0	0	1	3	5	23	30	18	12	14	28	28	31	3.76282e-05	-3.50334	DOWN
peak_18987	chr10	54599054	54599254	1	4	1	1	2	1	9	4	24	37	24	11	11	33	26	35	6.14839e-06	-3.64195	DOWN
peak_18988	chr10	54712805	54713005	19	21	13	3	25	21	17	6	14	29	28	8	24	43	37	29	0.835159	-0.112421	not sig
peak_18989	chr10	54762549	54762749	2	9	1	2	8	1	6	8	35	39	26	11	15	40	33	23	0.000140921	-2.5595	DOWN
peak_18990	chr10	54768974	54769174	2	19	7	2	8	9	13	30	9	13	16	3	9	11	29	24	0.696351	-0.260956	not sig
peak_18991	chr10	54797402	54797602	6	3	2	3	5	2	1	2	45	61	39	30	29	63	56	38	6.3377e-07	-2.69015	DOWN
peak_18992	chr10	54799538	54799738	1	7	3	0	4	3	8	3	19	31	11	9	12	35	36	18	0.000262245	-2.5609	DOWN
peak_18993	chr10	54805342	54805542	0	2	1	0	9	1	3	7	17	32	13	7	5	27	16	19	0.00805347	-2.36104	DOWN
peak_18994	chr10	54943382	54943582	10	0	6	11	17	13	13	31	4	2	5	0	3	3	5	6	2.62671e-07	3.20685	UP
peak_18995	chr10	54954234	54954434	22	22	19	2	16	10	12	22	42	70	42	25	26	71	47	54	0.00448694	-1.20604	DOWN
peak_18996	chr10	54993746	54993946	4	0	5	0	1	7	2	0	21	24	12	0	16	35	20	6	0.0319918	-1.84724	DOWN
peak_18997	chr10	55038588	55038788	2	2	1	0	1	2	6	1	15	27	14	8	6	26	11	14	0.000385027	-3.21667	DOWN
peak_18998	chr10	55044230	55044430	5	2	7	3	14	3	15	11	83	107	64	47	52	105	113	94	2.96441e-11	-2.88858	DOWN
peak_18999	chr10	55058848	55059048	0	2	1	2	2	1	13	3	6	22	9	8	7	16	35	28	0.00427381	-2.39182	DOWN
peak_19000	chr10	55059125	55059325	3	2	5	2	1	0	1	9	18	53	16	10	19	41	54	54	0.000282001	-2.62293	DOWN
peak_19001	chr10	55099609	55099809	13	36	18	3	9	13	28	30	70	144	49	53	43	88	79	54	2.74438e-06	-1.9092	DOWN
peak_19002	chr10	55146260	55146460	0	9	8	2	1	2	14	6	18	40	14	13	18	43	27	13	0.00182208	-2.10587	DOWN
peak_19003	chr10	55198342	55198542	12	26	11	4	9	6	31	2	32	59	32	20	18	53	32	36	0.00699402	-1.42889	DOWN
peak_19004	chr10	55198630	55198830	2	32	12	3	3	7	6	3	36	63	12	8	14	27	23	28	0.0887527	-1.1852	not sig
peak_19007	chr10	55444883	55445083	35	85	55	2	66	46	61	8	8	44	18	2	13	16	31	9	0.00516826	1.33741	UP
peak_19008	chr10	55534632	55534832	8	17	7	1	16	14	24	3	18	33	14	14	22	23	41	24	0.141644	-0.740472	not sig
peak_19009	chr10	55674972	55675172	5	9	1	2	10	4	22	1	31	55	28	15	20	64	75	34	4.89555e-06	-2.65475	DOWN
peak_19010	chr10	55704692	55704892	14	39	32	2	17	34	28	10	19	10	8	4	5	10	14	14	0.00527268	1.41997	UP
peak_19011	chr10	55767641	55767841	5	6	11	1	13	7	7	7	14	45	19	12	13	45	24	23	0.0891895	-0.905902	not sig
peak_19012	chr10	55874198	55874398	8	5	9	4	3	0	4	4	43	102	33	30	33	47	58	67	4.87736e-05	-2.40776	DOWN
peak_19013	chr10	55980170	55980370	25	23	26	8	32	41	44	59	38	95	40	19	35	85	74	46	0.774337	-0.109121	not sig
peak_19014	chr10	56003538	56003738	8	25	13	6	15	20	26	24	13	12	4	7	5	14	21	12	0.00147817	1.35688	UP
peak_19015	chr10	56003744	56003944	11	5	15	3	7	11	18	10	21	21	4	4	7	18	19	7	0.528046	0.396166	not sig
peak_19016	chr10	56024716	56024916	6	1	7	7	4	11	4	24	4	3	6	6	2	4	3	4	0.000520872	2.33538	UP
peak_19017	chr10	56059017	56059217	2	12	0	1	4	5	6	2	13	37	11	6	14	26	22	11	0.00196741	-2.1945	DOWN
peak_19018	chr10	56061492	56061692	7	3	4	0	6	3	0	4	20	26	25	1	14	25	13	7	0.00724248	-1.98629	DOWN
peak_19019	chr10	56062848	56063048	12	7	15	9	13	17	19	17	95	141	78	49	57	109	84	79	5.20155e-06	-1.65635	DOWN
peak_19020	chr10	56071072	56071272	16	8	12	8	19	13	35	32	60	64	42	33	35	68	61	60	0.00768871	-1.00133	DOWN
peak_19021	chr10	56079456	56079656	22	6	19	9	27	33	3	57	9	17	6	4	6	8	15	6	3.48095e-06	2.5168	UP
peak_19022	chr10	56106152	56106352	3	18	1	1	3	8	15	14	14	52	11	9	15	40	35	25	0.000418677	-2.08423	DOWN
peak_19023	chr10	56106582	56106782	33	69	32	11	26	52	63	26	58	162	63	38	58	147	136	98	0.0084448	-0.736319	not sig
peak_19024	chr10	56115341	56115541	28	153	67	9	69	116	140	72	72	231	53	58	75	188	191	113	0.419814	-0.219278	not sig
peak_19025	chr10	56165864	56166064	7	20	15	3	8	11	13	10	38	69	48	21	50	75	50	40	2.8179e-05	-1.67752	DOWN
peak_19026	chr10	56198773	56198973	9	36	14	1	19	21	13	14	10	14	12	7	8	14	12	11	0.113947	0.806043	not sig
peak_19027	chr10	56204416	56204616	0	5	3	3	6	5	2	4	24	38	25	12	12	44	23	16	0.00827078	-1.563	DOWN
peak_19028	chr10	56227957	56228157	14	41	9	4	27	33	58	15	13	50	11	11	15	28	42	25	0.4877	0.303889	not sig
peak_19029	chr10	56228762	56228962	61	289	85	28	107	282	251	189	198	568	144	120	139	541	465	300	0.00194587	-0.484246	not sig
peak_19030	chr10	56339193	56339393	25	40	48	12	42	46	45	56	66	79	39	26	43	68	70	60	0.366437	0.250547	not sig
peak_19031	chr10	56365916	56366116	5	15	21	0	25	20	18	15	8	9	5	0	3	2	3	1	0.00384321	2.05342	UP
peak_19032	chr10	56369223	56369423	16	43	39	13	47	53	50	66	48	83	42	26	33	79	60	40	0.160415	0.422122	not sig
peak_19033	chr10	56373125	56373325	11	29	17	8	24	43	24	33	27	29	33	28	29	50	33	30	0.28986	0.412112	not sig
peak_19034	chr10	56377139	56377339	1	9	7	1	5	10	5	6	19	21	13	11	10	35	24	19	0.0925591	-0.94495	not sig
peak_19035	chr10	56378626	56378826	3	24	3	1	6	28	34	9	4	21	6	4	4	22	15	12	0.579421	0.349018	not sig
peak_19036	chr10	56378908	56379108	2	37	4	9	1	18	29	10	11	21	8	3	6	27	16	8	0.441141	0.512705	not sig
peak_19037	chr10	56384960	56385160	8	18	10	11	9	8	29	15	100	144	68	60	70	141	135	108	2.89242e-09	-2.23411	DOWN
peak_19038	chr10	56431690	56431890	22	33	16	2	19	33	35	20	16	34	12	11	15	55	21	17	0.374322	0.381114	not sig
peak_19039	chr10	56469154	56469354	3	10	4	0	12	17	8	4	2	8	2	1	3	7	5	1	0.0332533	1.58207	UP
peak_19040	chr10	56482264	56482464	13	34	33	2	34	32	28	24	18	39	21	11	7	20	22	15	0.0382522	0.838803	not sig
peak_19041	chr10	56486706	56486906	18	34	19	3	20	21	33	3	27	44	25	8	25	41	35	26	0.429183	-0.370217	not sig
peak_19042	chr10	56525890	56526090	4	2	6	21	11	17	11	74	3	3	3	1	3	0	5	9	5.39734e-11	3.93262	UP
peak_19043	chr10	56526678	56526878	4	10	2	2	4	6	15	4	30	38	31	15	16	45	31	26	6.33306e-05	-2.28712	DOWN
peak_19044	chr10	56582188	56582388	2	14	5	2	5	15	18	7	25	52	25	15	17	29	50	18	0.00302137	-1.44459	DOWN
peak_19045	chr10	56600048	56600248	11	63	0	10	11	27	87	20	8	18	3	9	3	13	7	6	0.00260913	1.61032	UP
peak_19046	chr10	56611648	56611848	0	2	5	1	3	2	14	0	6	13	8	5	1	21	3	3	0.291267	-1.08474	not sig
peak_19047	chr10	56611974	56612174	9	20	7	5	24	17	25	31	24	44	18	9	19	59	27	28	0.650778	-0.217454	not sig
peak_19048	chr10	56674241	56674441	35	0	22	30	50	41	17	145	5	4	5	0	4	1	1	7	5.85952e-08	5.14653	UP
peak_19049	chr10	56754602	56754802	11	30	1	3	7	8	18	3	29	23	13	9	20	26	27	14	0.0412456	-1.22924	DOWN
peak_19050	chr10	56832052	56832252	3	6	2	1	5	12	19	2	20	31	24	11	17	59	28	33	0.00228584	-1.89981	DOWN
peak_19051	chr10	56839666	56839866	1	8	2	1	3	34	40	3	26	41	19	10	16	58	27	41	0.0337098	-1.53925	DOWN
peak_19052	chr10	56880100	56880300	2	7	0	1	1	14	20	11	7	8	9	6	6	25	9	10	0.393396	-0.734791	not sig
peak_19053	chr10	56880454	56880654	2	4	0	2	3	15	19	7	4	9	3	3	0	14	6	7	0.475419	0.618643	not sig
peak_19054	chr10	56885050	56885250	3	34	5	9	8	25	67	3	6	14	2	3	7	26	8	2	0.0089878	1.49204	UP
peak_19055	chr10	56893310	56893510	13	17	4	12	5	46	51	10	39	71	27	13	37	82	64	48	0.253456	-0.586263	not sig
peak_19056	chr10	56899777	56899977	10	22	6	9	18	50	62	12	56	91	28	29	43	95	76	50	0.0484426	-0.745227	not sig
peak_19057	chr10	56921401	56921601	12	23	11	7	20	26	22	29	20	20	12	12	18	24	14	21	0.0235738	0.88593	not sig
peak_19058	chr10	56940962	56941162	11	0	12	19	12	20	25	52	3	1	1	3	2	3	0	1	4.64992e-06	4.53776	UP
peak_19059	chr10	57001186	57001386	5	30	9	2	7	31	15	13	7	23	3	7	4	17	16	11	0.045154	0.985845	not sig
peak_19060	chr10	57001423	57001623	18	43	28	12	51	70	55	45	49	90	31	34	28	77	79	52	0.124724	0.415629	not sig
peak_19061	chr10	57113487	57113687	75	85	83	4	96	76	69	35	13	19	20	2	11	15	14	7	2.05402e-17	2.60402	UP
peak_19062	chr10	57127244	57127444	5	12	5	6	11	15	56	12	32	54	16	14	15	61	39	52	0.0510092	-0.98322	not sig
peak_19063	chr10	57183706	57183906	16	14	19	5	13	15	30	29	9	21	15	11	9	16	16	10	0.0572989	0.848566	not sig
peak_19064	chr10	57322840	57323040	15	30	24	4	26	18	27	14	10	41	25	4	14	20	22	15	0.334908	0.444007	not sig
peak_19065	chr10	57323138	57323338	1	15	7	0	6	2	11	1	7	33	12	5	6	7	10	8	0.0575504	-1.60078	not sig
peak_19066	chr10	57421355	57421555	1	3	2	0	1	0	2	1	22	36	5	10	1	21	17	18	0.000909575	-3.53724	DOWN
peak_19067	chr10	57448024	57448224	3	12	14	3	16	16	14	24	15	62	12	32	15	41	42	24	0.582936	-0.290865	not sig
peak_19068	chr10	57448291	57448491	3	16	8	2	14	10	8	4	16	38	1	9	3	19	15	13	0.727207	0.258628	not sig
peak_19069	chr10	57486358	57486558	66	244	82	25	75	114	272	178	163	443	97	104	91	207	368	230	0.018883	-0.558011	not sig
peak_19070	chr10	57499813	57500013	15	35	13	5	13	20	20	10	36	65	16	23	30	49	45	27	0.170895	-0.549305	not sig
peak_19071	chr10	57532256	57532456	32	129	45	17	39	131	109	90	88	235	65	45	67	232	188	107	0.20094	-0.28026	not sig
peak_19072	chr10	57557710	57557910	2	5	6	1	4	2	4	6	12	21	7	15	5	10	19	23	0.125936	-1.0926	not sig
peak_19073	chr10	57569312	57569512	19	40	55	5	38	47	30	24	18	39	11	15	16	21	33	15	8.04999e-05	1.39366	UP
peak_19074	chr10	57607918	57608118	5	5	3	0	6	4	8	32	10	17	2	7	3	8	12	8	0.625322	-0.440325	not sig
peak_19075	chr10	57608086	57608286	10	28	17	3	20	10	14	22	10	9	5	8	5	6	12	9	0.00761894	1.41083	UP
peak_19076	chr10	57617288	57617488	9	0	0	8	11	4	0	23	1	1	1	1	1	2	0	3	1.02809e-06	4.45749	UP
peak_19077	chr10	57617484	57617684	7	6	3	4	11	15	2	39	4	1	2	1	1	1	0	10	1.77042e-07	3.73699	UP
peak_19078	chr10	57632072	57632272	32	156	102	24	94	150	132	144	52	136	30	41	41	126	108	70	3.08117e-07	1.2042	UP
peak_19079	chr10	57721656	57721856	2	3	10	1	6	2	4	2	14	19	5	5	8	17	9	1	0.494615	-0.552376	not sig
peak_19080	chr10	57727857	57728057	35	94	67	7	55	73	86	41	17	26	19	25	16	27	24	45	1.34332e-05	1.64875	UP
peak_19081	chr10	57743601	57743801	10	12	8	1	4	17	23	2	18	41	9	9	9	33	41	30	0.143646	-0.867542	not sig
peak_19082	chr10	57743806	57744006	14	25	19	3	23	29	22	31	17	73	20	31	27	69	83	37	0.473424	-0.294997	not sig
peak_19083	chr10	57744290	57744490	7	7	3	1	3	1	6	10	15	28	17	1	6	27	20	19	0.00199956	-2.32558	DOWN
peak_19084	chr10	57783336	57783536	3	9	8	3	7	12	25	19	20	56	20	19	24	69	57	37	0.00202114	-1.36667	DOWN
peak_19085	chr10	57783918	57784118	2	16	5	1	11	22	6	13	12	52	11	3	9	30	31	14	0.495635	-0.421721	not sig
peak_19086	chr10	57784199	57784399	6	12	9	2	3	13	16	10	13	35	12	9	12	34	47	21	0.100066	-0.816475	not sig
peak_19087	chr10	57784801	57785001	9	27	19	8	21	43	26	23	79	128	56	33	34	119	91	77	0.00182849	-0.930116	not sig
peak_19088	chr10	57794864	57795064	11	59	15	3	21	59	52	30	14	60	16	8	12	45	64	31	0.390873	0.340543	not sig
peak_19089	chr10	57795446	57795646	6	13	5	0	7	15	19	19	2	20	5	9	3	20	30	21	0.916616	0.0705998	not sig
peak_19090	chr10	57796296	57796496	1	14	3	1	2	5	23	16	12	37	11	9	7	26	19	27	0.00323907	-1.95297	DOWN
peak_19091	chr10	57812234	57812434	4	7	5	1	4	2	2	9	19	44	26	12	17	28	32	33	0.000256772	-2.27246	DOWN
peak_19092	chr10	57822616	57822816	5	11	3	3	10	7	21	9	66	151	51	37	54	124	88	70	1.45787e-12	-3.06082	DOWN
peak_19093	chr10	57828708	57828908	9	8	7	4	11	5	20	10	26	48	42	12	32	33	18	34	0.00776626	-1.42633	DOWN
peak_19094	chr10	57829772	57829972	3	1	2	1	4	1	4	3	7	19	8	6	16	20	24	21	0.0152532	-1.93181	DOWN
peak_19095	chr10	57841956	57842156	9	16	7	2	22	7	7	17	16	54	16	14	14	37	29	29	0.24563	-0.642153	not sig
peak_19096	chr10	57848429	57848629	6	4	9	2	5	17	17	9	19	32	7	18	14	32	29	19	0.457725	-0.39325	not sig
peak_19097	chr10	58224008	58224208	10	12	11	3	6	7	67	13	19	28	13	7	11	10	26	20	0.263682	-0.651333	not sig
peak_19098	chr10	58224591	58224791	3	15	4	3	5	11	62	10	12	21	14	9	29	12	20	16	0.225138	-0.816286	not sig
peak_19099	chr10	58232118	58232318	6	19	2	1	2	3	48	17	3	25	16	4	6	14	17	9	0.0119401	-1.83937	DOWN
peak_19100	chr10	58254701	58254901	9	33	32	4	31	37	43	21	28	65	31	14	22	46	42	31	0.78232	0.109021	not sig
peak_19101	chr10	58255426	58255626	99	252	141	45	165	206	254	253	230	465	170	113	183	408	369	316	0.542022	-0.104678	not sig
peak_19102	chr10	58256096	58256296	19	30	13	5	11	19	27	27	21	43	18	10	8	26	42	29	0.980487	-0.0126579	not sig
peak_19103	chr10	58269562	58269762	66	72	94	5	81	88	91	8	9	19	12	4	7	13	12	12	1.80348e-10	2.79465	UP
peak_19104	chr10	58289104	58289304	6	21	18	3	17	10	12	4	5	8	5	4	5	4	10	8	0.00710324	1.56637	UP
peak_19105	chr10	58292576	58292776	13	26	11	3	15	17	31	4	105	148	110	53	68	132	98	127	4.64122e-10	-2.57307	DOWN
peak_19106	chr10	58294359	58294559	16	7	17	9	17	19	14	18	101	119	116	29	95	158	81	80	1.02515e-05	-1.60802	DOWN
peak_19107	chr10	58300918	58301118	8	13	23	6	9	17	1	9	9	22	12	7	12	15	17	7	0.025228	1.09809	UP
peak_19108	chr10	58323252	58323452	350	1179	431	140	472	755	1242	864	619	1192	406	341	453	1190	958	995	0.280329	0.16797	not sig
peak_19109	chr10	58331844	58332044	17	28	33	2	38	28	47	29	45	64	56	22	38	71	56	31	0.120987	-0.510055	not sig
peak_19110	chr10	58338064	58338264	16	45	26	5	13	52	24	23	57	77	27	14	19	40	45	37	0.924069	-0.0456862	not sig
peak_19111	chr10	58341801	58342001	35	31	27	4	10	46	62	20	26	29	15	20	21	43	27	18	0.190569	0.591207	not sig
peak_19112	chr10	58350602	58350802	2	5	6	0	7	12	8	2	14	20	12	6	4	23	15	14	0.332715	-0.652066	not sig
peak_19113	chr10	58354494	58354694	0	8	4	2	1	3	14	9	2	3	2	3	1	1	2	3	0.191376	1.24483	not sig
peak_19115	chr10	58354754	58354954	12	13	6	2	12	15	24	10	12	19	9	5	17	15	14	20	0.874805	0.0963783	not sig
peak_19116	chr10	58356560	58356760	6	14	9	3	9	18	29	10	6	31	11	8	14	42	23	33	0.769886	-0.170045	not sig
peak_19117	chr10	58359260	58359460	11	17	16	10	12	23	25	25	19	39	8	10	8	17	36	21	0.0511178	0.807359	not sig
peak_19118	chr10	58362825	58363025	19	38	40	12	47	48	29	49	38	56	33	19	46	65	63	48	0.0333027	0.5889	not sig
peak_19119	chr10	58364156	58364356	2	14	13	4	24	33	8	39	11	19	9	4	12	18	15	10	0.00455017	1.42832	UP
peak_19120	chr10	58370214	58370414	9	7	11	7	12	7	9	15	39	49	47	22	27	68	51	19	0.0271285	-1.0198	DOWN
peak_19121	chr10	58370585	58370785	2	25	9	3	13	24	16	12	15	36	13	3	8	29	28	17	0.902762	0.0702366	not sig
peak_19122	chr10	58371432	58371632	34	71	36	11	55	82	65	76	17	17	15	7	13	26	41	23	2.68797e-12	2.07098	UP
peak_19123	chr10	58371752	58371952	4	24	11	3	11	38	37	22	7	16	6	3	5	22	17	11	0.00562829	1.26814	UP
peak_19124	chr10	58377882	58378082	8	26	14	6	28	21	17	28	18	41	17	16	16	44	44	32	0.529702	0.26349	not sig
peak_19125	chr10	58381955	58382155	18	44	45	4	33	21	29	25	31	31	22	15	16	33	29	30	0.181163	0.521225	not sig
peak_19126	chr10	58382676	58382876	24	62	18	4	23	40	46	47	28	69	18	21	20	49	67	40	0.959929	0.0199596	not sig
peak_19127	chr10	58383447	58383647	100	190	160	31	156	150	172	149	263	395	169	142	178	321	365	288	0.129691	-0.296787	not sig
peak_19128	chr10	58383980	58384180	40	71	24	8	42	53	73	57	123	259	119	58	89	205	182	134	5.07871e-10	-1.45733	DOWN
peak_19129	chr10	58384303	58384503	9	16	8	3	6	23	34	16	21	80	22	21	24	61	73	43	0.00259123	-1.17889	DOWN
peak_19130	chr10	58392538	58392738	0	2	2	2	1	8	9	6	11	26	20	3	14	26	25	9	0.0359763	-1.58876	DOWN
peak_19131	chr10	58394262	58394462	21	21	17	11	22	51	35	47	12	26	10	16	15	28	23	19	3.64079e-06	1.56803	UP
peak_19132	chr10	58401984	58402184	105	178	139	33	144	134	79	150	82	131	83	47	76	159	135	132	6.7314e-06	1.05669	UP
peak_19133	chr10	58446078	58446278	6	45	21	2	14	24	42	35	13	98	10	13	13	30	52	36	0.559881	-0.300347	not sig
peak_19134	chr10	58446829	58447029	71	364	146	27	146	320	386	260	277	632	129	141	166	526	507	402	0.0769297	-0.376794	not sig
peak_19135	chr10	58477240	58477440	57	118	113	10	88	110	121	80	85	132	55	41	44	112	105	71	0.0165411	0.56156	not sig
peak_19136	chr10	58478237	58478437	8	9	11	2	4	12	22	4	19	51	32	6	20	43	39	21	0.00497068	-1.42336	DOWN
peak_19137	chr10	58491171	58491371	7	11	4	2	7	8	14	8	6	15	9	5	21	15	18	14	0.544698	-0.402644	not sig
peak_19138	chr10	58498006	58498206	35	148	53	11	45	169	210	109	79	256	59	49	58	283	244	126	0.207612	-0.302524	not sig
peak_19139	chr10	58559208	58559408	9	17	17	2	15	33	19	28	16	42	19	10	10	28	26	10	0.41392	0.385626	not sig
peak_19140	chr10	58559946	58560146	28	41	29	9	32	41	20	46	19	52	20	17	17	60	42	34	0.0105887	0.859794	not sig
peak_19141	chr10	58595968	58596168	5	12	30	7	26	39	17	72	9	5	9	6	6	11	10	14	1.68089e-09	2.57355	UP
peak_19142	chr10	58601522	58601722	3	26	9	4	4	24	36	5	30	49	22	11	37	51	52	32	0.0257507	-1.14723	DOWN
peak_19143	chr10	58604752	58604952	5	0	0	5	0	10	8	10	6	14	7	1	2	22	11	8	0.813051	0.255232	not sig
peak_19144	chr10	58604892	58605092	0	8	3	3	4	10	10	1	6	5	2	2	4	9	2	4	0.211947	1.03202	not sig
peak_19145	chr10	58627740	58627940	1	23	19	7	17	37	17	22	22	59	17	25	19	64	48	25	0.723102	0.147858	not sig
peak_19146	chr10	58632593	58632793	35	31	49	11	41	71	104	136	7	18	6	11	7	14	15	12	5.6156e-16	2.88866	UP
peak_19147	chr10	58636760	58636960	16	22	14	4	6	15	17	4	68	101	65	49	52	103	84	79	1.19159e-06	-2.00174	DOWN
peak_19148	chr10	58642703	58642903	12	18	25	0	21	29	16	17	6	10	9	4	4	6	9	12	0.000396319	1.76618	UP
peak_19149	chr10	58652770	58652970	13	23	20	0	17	37	20	32	4	16	3	3	6	8	11	4	0.000293108	1.93622	UP
peak_19150	chr10	58658210	58658410	48	70	64	3	65	59	79	14	6	11	6	4	6	9	9	6	4.15804e-14	2.98269	UP
peak_19151	chr10	58663500	58663700	5	8	5	3	3	21	38	2	14	19	9	9	14	33	13	24	0.582363	-0.39743	not sig
peak_19152	chr10	58663964	58664164	3	17	14	2	13	27	45	0	14	23	13	7	18	41	29	20	0.776416	-0.198908	not sig
peak_19153	chr10	58672861	58673061	4	5	2	2	5	6	12	6	12	16	5	8	2	28	23	29	0.245474	-0.792366	not sig
peak_19154	chr10	58673260	58673460	10	28	8	5	9	27	53	17	27	31	14	14	16	31	48	24	0.707017	-0.171331	not sig
peak_19155	chr10	58673568	58673768	13	55	16	10	18	37	58	42	23	66	20	16	15	67	40	23	0.439657	0.276034	not sig
peak_19156	chr10	58675576	58675776	9	59	26	4	32	91	41	33	36	71	8	16	19	74	37	33	0.030174	0.749937	not sig
peak_19157	chr10	58679386	58679586	1	2	2	1	2	4	8	4	8	6	9	3	8	26	12	6	0.138759	-1.30073	not sig
peak_19158	chr10	58714190	58714390	1	7	4	2	6	12	16	8	5	28	5	4	8	31	30	13	0.524727	-0.411964	not sig
peak_19159	chr10	58714630	58714830	1	15	3	3	11	17	16	5	5	33	7	9	6	24	24	8	0.89034	0.0869661	not sig
peak_19160	chr10	58788560	58788760	26	40	55	3	51	56	43	12	8	26	10	4	8	18	17	6	1.24185e-08	2.12483	UP
peak_19161	chr10	58798211	58798411	8	8	18	3	8	3	6	11	33	55	21	21	38	49	56	38	0.00482375	-1.38207	DOWN
peak_19162	chr10	58801035	58801235	8	15	13	3	5	21	32	31	78	170	97	48	62	139	131	83	9.37739e-12	-2.48913	DOWN
peak_19163	chr10	58802952	58803152	12	12	18	1	24	34	33	9	6	16	6	5	4	10	15	7	0.000911481	1.64768	UP
peak_19164	chr10	58812410	58812610	37	171	69	18	70	190	131	87	54	216	55	52	55	229	162	91	0.0249183	0.428767	not sig
peak_19165	chr10	58812827	58813027	9	46	17	1	15	73	51	21	16	67	7	7	12	58	66	12	0.445904	0.358289	not sig
peak_19166	chr10	58813130	58813330	26	90	16	7	28	53	89	31	34	116	20	16	19	46	98	65	0.778977	-0.122764	not sig
peak_19167	chr10	58813496	58813696	16	57	18	7	30	68	66	47	15	83	13	14	19	65	66	27	0.053189	0.609907	not sig
peak_19168	chr10	58813842	58814042	6	26	15	2	15	50	28	29	10	70	10	9	11	58	39	29	0.492253	0.29555	not sig
peak_19169	chr10	58814041	58814241	4	23	25	6	19	40	43	26	15	37	12	19	16	65	42	23	0.164576	0.54254	not sig
peak_19170	chr10	58829774	58829974	54	77	85	4	82	59	78	31	34	52	23	14	11	38	43	32	0.000754376	1.22048	UP
peak_19171	chr10	58833844	58834044	35	41	49	9	49	46	41	13	54	100	49	36	46	99	69	67	0.926101	-0.0348722	not sig
peak_19172	chr10	58840640	58840840	21	53	40	10	49	84	35	55	11	8	4	5	7	10	12	11	1.2384e-21	3.28406	UP
peak_19173	chr10	58847786	58847986	10	11	15	2	19	31	6	13	11	17	4	2	11	26	15	15	0.00458997	1.29577	UP
peak_19174	chr10	58848240	58848440	3	10	10	0	6	22	14	9	6	5	3	1	6	14	7	5	0.109405	1.10753	not sig
peak_19175	chr10	58848426	58848626	8	19	10	3	16	27	15	6	0	14	4	3	2	8	8	4	7.68231e-05	2.17423	UP
peak_19176	chr10	58855252	58855452	1	11	11	1	4	30	22	18	5	24	10	11	15	20	24	9	0.789949	0.179345	not sig
peak_19177	chr10	58856873	58857073	6	13	4	9	12	7	25	28	22	35	13	10	13	20	24	24	0.896833	-0.0778257	not sig
peak_19178	chr10	58871346	58871546	12	21	9	6	11	36	31	25	29	60	16	21	8	54	40	25	0.921692	-0.0463807	not sig
peak_19179	chr10	58871952	58872152	5	10	8	2	6	8	7	12	8	36	6	3	6	15	27	7	0.787782	-0.198193	not sig
peak_19180	chr10	58877942	58878142	27	65	44	7	38	59	40	15	9	12	9	6	8	20	5	7	1.64645e-12	2.5698	UP
peak_19181	chr10	58885264	58885464	19	15	15	9	14	29	5	75	3	11	9	3	5	15	17	3	8.18381e-05	2.37851	UP
peak_19182	chr10	58885734	58885934	24	31	21	19	27	31	28	99	98	121	87	48	58	160	141	97	0.0619558	-0.692392	not sig
peak_19183	chr10	58891206	58891406	34	67	40	4	31	45	49	25	8	31	7	6	8	28	18	20	2.41812e-05	1.65123	UP
peak_19184	chr10	58892186	58892386	7	8	6	3	9	5	9	5	12	37	14	7	12	28	15	19	0.208394	-0.727837	not sig
peak_19185	chr10	58895534	58895734	2	25	13	3	13	25	22	33	27	29	21	10	14	30	23	22	0.947418	-0.0363972	not sig
peak_19186	chr10	58898592	58898792	8	17	21	0	10	6	5	10	7	9	2	3	10	12	11	8	0.458164	0.559955	not sig
peak_19187	chr10	58905348	58905548	17	30	12	8	10	30	38	27	13	27	15	10	17	49	33	27	0.255102	0.467815	not sig
peak_19188	chr10	58906546	58906746	4	16	16	5	14	33	67	48	16	24	6	5	9	44	25	11	0.117496	0.833537	not sig
peak_19189	chr10	58907140	58907340	11	42	22	8	20	61	23	43	16	22	2	10	11	28	22	16	3.04531e-07	1.85959	UP
peak_19190	chr10	58913868	58914068	11	23	15	4	13	27	20	27	8	28	17	7	10	32	25	8	0.134374	0.662475	not sig
peak_19191	chr10	58920310	58920510	20	43	32	4	27	21	20	15	12	40	16	7	19	45	16	14	0.106886	0.676251	not sig
peak_19192	chr10	58926637	58926837	11	10	11	4	5	12	22	11	12	54	19	6	15	44	34	13	0.216002	-0.648277	not sig
peak_19193	chr10	58932241	58932441	33	116	46	13	53	96	133	78	27	81	22	25	18	48	66	35	9.0238e-07	1.19286	UP
peak_19194	chr10	58932588	58932788	15	45	17	3	35	45	40	30	21	52	18	9	10	40	40	22	0.147258	0.537189	not sig
peak_19195	chr10	58935641	58935841	16	26	14	2	22	29	32	17	37	99	49	37	36	75	81	39	0.00134907	-1.07047	DOWN
peak_19196	chr10	58942370	58942570	10	12	7	1	8	15	8	25	22	33	31	5	17	33	23	11	0.133067	-0.860695	not sig
peak_19197	chr10	58943756	58943956	46	31	31	5	30	38	28	11	62	90	72	36	48	109	75	59	0.0676529	-0.665383	not sig
peak_19198	chr10	58949974	58950174	45	152	71	15	51	81	130	111	17	45	22	19	18	26	44	23	1.10643e-11	1.83209	UP
peak_19199	chr10	58950845	58951045	26	28	21	2	20	46	31	15	9	13	2	4	6	16	11	10	5.02507e-06	2.04913	UP
peak_19200	chr10	58951102	58951302	9	11	17	0	21	30	19	9	1	13	2	3	4	14	9	8	0.00183824	1.89363	UP
peak_19201	chr10	58974266	58974466	19	18	16	1	29	20	14	17	2	8	2	1	6	9	15	6	0.000281415	2.04825	UP
peak_19202	chr10	58981963	58982163	12	37	13	3	13	33	34	21	12	36	13	13	12	35	27	21	0.368234	0.364798	not sig
peak_19203	chr10	58986098	58986298	5	9	5	0	7	15	9	9	33	62	26	27	21	38	36	21	0.00146771	-1.62518	DOWN
peak_19204	chr10	58995186	58995386	11	20	4	1	11	20	35	6	19	22	10	9	6	21	30	12	0.683372	-0.23593	not sig
peak_19205	chr10	59005149	59005349	28	36	36	5	50	59	50	16	15	25	17	8	17	46	31	20	0.000145244	1.3337	UP
peak_19206	chr10	59005822	59006022	20	37	25	2	12	24	27	25	94	119	85	33	54	128	105	92	5.25518e-09	-1.85065	DOWN
peak_19207	chr10	59006294	59006494	6	9	3	1	6	13	27	11	33	54	21	16	21	42	28	22	0.00100556	-1.74178	DOWN
peak_19208	chr10	59011654	59011854	55	150	123	20	108	152	129	56	62	103	46	35	47	129	103	77	2.3593e-06	1.10612	UP
peak_19209	chr10	59013630	59013830	29	66	52	9	40	60	30	25	7	19	8	7	11	27	22	27	3.0366e-09	2.23105	UP
peak_19210	chr10	59056391	59056591	14	47	43	5	43	66	15	56	10	19	16	7	3	11	15	8	1.1114e-08	2.43696	UP
peak_19211	chr10	59060178	59060378	7	17	12	7	17	7	28	13	65	116	66	47	53	120	88	84	1.87937e-07	-1.99351	DOWN
peak_19212	chr10	59066618	59066818	26	9	24	20	48	54	12	109	5	14	7	5	9	6	12	6	3.06142e-13	3.43898	UP
peak_19213	chr10	59066962	59067162	11	34	7	5	20	29	18	34	3	4	6	4	4	11	5	10	2.36622e-06	2.39588	UP
peak_19214	chr10	59072274	59072474	12	28	17	3	12	32	34	13	4	21	12	4	6	15	8	7	0.00348961	1.33175	UP
peak_19215	chr10	59072916	59073116	65	135	136	24	115	197	125	136	35	72	31	11	18	93	36	37	2.37047e-24	2.29526	UP
peak_19216	chr10	59078088	59078288	32	94	69	6	56	74	89	17	37	100	27	27	33	84	59	42	0.140612	0.508875	not sig
peak_19217	chr10	59082805	59083005	3	24	17	2	10	10	9	3	16	23	10	4	12	17	16	24	0.902863	-0.0884797	not sig
peak_19218	chr10	59090474	59090674	18	26	25	20	34	58	28	91	36	82	34	24	45	99	77	62	0.116351	0.517594	not sig
peak_19219	chr10	59094462	59094662	12	17	12	8	18	18	26	9	40	86	35	23	38	91	66	54	0.00497161	-0.985745	not sig
peak_19220	chr10	59094676	59094876	6	8	8	0	24	9	11	7	13	38	17	9	15	44	26	15	0.195674	-0.764474	not sig
peak_19221	chr10	59107728	59107928	5	29	24	4	18	18	10	33	5	7	5	2	5	5	2	11	2.48589e-06	2.49755	UP
peak_19222	chr10	59109118	59109318	21	24	25	4	43	55	37	44	33	64	28	14	25	54	53	38	0.217263	0.413686	not sig
peak_19223	chr10	59114504	59114704	33	47	31	10	45	77	34	31	41	58	35	15	30	77	44	12	0.00424372	0.832058	not sig
peak_19224	chr10	59115051	59115251	2	32	12	4	17	18	19	12	24	117	59	13	42	82	64	32	0.00106334	-1.44416	DOWN
peak_19225	chr10	59115562	59115762	5	12	3	2	3	7	16	15	8	35	12	6	7	18	33	8	0.0973946	-1.05781	not sig
peak_19226	chr10	59118945	59119145	13	9	5	1	0	11	3	12	30	50	33	9	24	56	35	37	0.00135696	-1.92035	DOWN
peak_19227	chr10	59126933	59127133	10	37	21	5	20	26	19	20	25	14	11	10	8	10	14	13	0.0102822	1.19862	UP
peak_19228	chr10	59127678	59127878	25	46	50	2	56	47	29	14	21	46	35	8	34	75	38	14	0.160586	0.532966	not sig
peak_19229	chr10	59133598	59133798	28	36	29	3	29	26	17	24	14	33	20	12	20	43	36	30	0.228537	0.504108	not sig
peak_19230	chr10	59149965	59150165	21	52	37	9	44	62	25	18	14	66	24	13	25	68	39	25	0.00176947	0.976757	not sig
peak_19231	chr10	59166636	59166836	5	46	15	2	29	25	18	20	20	31	14	25	17	53	45	35	0.996252	0.00272854	not sig
peak_19232	chr10	59221790	59221990	56	263	75	31	82	259	292	184	225	498	146	105	141	546	456	292	0.00105159	-0.611726	not sig
peak_19233	chr10	59236706	59236906	18	1	17	19	28	42	15	95	8	12	11	3	8	3	6	13	5.7252e-09	3.13993	UP
peak_19234	chr10	59241230	59241430	7	7	6	2	7	8	13	9	29	43	21	9	24	49	34	42	0.00095768	-1.61044	DOWN
peak_19235	chr10	59244178	59244378	16	45	18	4	12	45	17	20	6	20	3	6	1	10	20	14	8.54049e-05	1.9441	UP
peak_19236	chr10	59265224	59265424	4	2	0	1	4	3	1	2	16	36	8	12	16	29	33	34	0.00115547	-2.31459	DOWN
peak_19237	chr10	59265730	59265930	7	2	4	0	7	14	14	21	20	28	12	5	17	21	27	31	0.133076	-0.913619	not sig
peak_19238	chr10	59278169	59278369	3	4	3	2	4	3	2	4	11	37	12	11	15	19	17	25	0.026612	-1.45567	DOWN
peak_19239	chr10	59285565	59285765	4	2	15	3	6	11	15	12	15	20	16	14	11	26	16	21	0.779426	-0.164273	not sig
peak_19240	chr10	59292663	59292863	41	72	31	14	58	73	55	80	79	156	70	50	73	165	111	102	0.314196	-0.255122	not sig
peak_19241	chr10	59295302	59295502	13	19	18	5	15	28	26	26	34	48	39	12	24	100	40	55	0.190746	-0.517884	not sig
peak_19242	chr10	59296405	59296605	17	27	30	7	26	39	29	35	50	94	57	41	55	157	87	75	0.0236023	-0.667735	not sig
peak_19243	chr10	59309114	59309314	6	28	22	7	16	26	24	18	19	49	28	15	19	57	39	25	0.964472	0.0185643	not sig
peak_19244	chr10	59322597	59322797	5	12	17	5	11	28	49	21	25	96	34	21	26	63	63	46	0.0322543	-0.859105	not sig
peak_19245	chr10	59322824	59323024	9	39	8	1	5	40	27	32	39	102	19	13	14	97	73	61	0.00243544	-1.24211	DOWN
peak_19246	chr10	59323359	59323559	64	274	92	20	111	204	347	238	188	424	95	91	112	329	414	260	0.0617797	-0.370383	not sig
peak_19247	chr10	59323964	59324164	7	31	6	5	11	50	44	35	29	76	27	12	18	64	83	25	0.263417	-0.491638	not sig
peak_19248	chr10	59334986	59335186	12	20	26	10	26	33	32	18	38	69	33	15	45	73	53	27	0.877397	-0.0586987	not sig
peak_19249	chr10	59358842	59359042	7	8	3	1	6	8	2	5	13	25	16	11	6	26	20	14	0.145107	-0.9232	not sig
peak_19250	chr10	59362797	59362997	4	4	2	2	2	8	2	10	13	24	8	8	23	25	17	6	0.231164	-0.868833	not sig
peak_19251	chr10	59381772	59381972	3	17	13	5	12	25	21	19	18	25	13	3	9	26	40	13	0.411716	0.411321	not sig
peak_19252	chr10	59382953	59383153	2	15	8	2	3	10	7	6	9	8	4	3	7	22	19	5	0.846803	0.14882	not sig
peak_19253	chr10	59383191	59383391	2	13	8	1	2	21	16	7	6	18	7	3	1	30	28	9	0.999745	0.000240786	not sig
peak_19254	chr10	59386668	59386868	5	10	5	2	7	16	7	6	18	26	9	12	8	17	23	8	0.773761	-0.172446	not sig
peak_19255	chr10	59395572	59395772	2	7	4	1	3	18	6	8	9	18	5	1	6	23	19	7	0.938835	-0.0605997	not sig
peak_19256	chr10	59431012	59431212	4	6	2	2	6	1	3	2	22	39	25	15	23	31	27	27	0.000319185	-2.32922	DOWN
peak_19257	chr10	59447051	59447251	1	12	2	2	3	1	3	0	5	31	9	10	7	13	19	8	0.0691995	-1.52354	not sig
peak_19258	chr10	59447668	59447868	4	14	17	0	21	14	18	2	12	21	28	9	22	50	17	18	0.324829	-0.616829	not sig
peak_19259	chr10	59451930	59452130	21	50	34	17	52	57	52	106	39	25	25	18	27	56	41	37	3.59885e-05	1.30226	UP
peak_19260	chr10	59453345	59453545	3	3	1	2	3	3	9	9	9	46	26	11	13	40	31	15	0.000966017	-2.30343	DOWN
peak_19261	chr10	59454002	59454202	4	4	6	2	11	7	8	15	27	47	25	24	21	66	43	54	0.00109523	-1.53182	DOWN
peak_19262	chr10	59464422	59464622	3	11	6	0	3	8	18	17	4	15	8	7	13	19	13	5	0.356468	-0.705624	not sig
peak_19263	chr10	59473794	59473994	3	4	1	0	5	4	5	6	16	20	20	12	8	28	23	12	0.00395658	-2.10261	DOWN
peak_19264	chr10	59491002	59491202	1	8	8	3	9	18	10	15	15	55	20	15	13	52	44	22	0.11327	-0.729884	not sig
peak_19265	chr10	59491398	59491598	5	14	1	0	0	11	4	0	4	11	8	4	4	26	26	10	0.123386	-1.49925	not sig
peak_19266	chr10	59494140	59494340	18	21	21	7	27	45	33	31	26	46	24	23	34	63	44	48	0.311913	0.331537	not sig
peak_19267	chr10	59502515	59502715	6	7	2	4	10	10	15	11	60	115	54	32	33	124	101	68	7.68631e-10	-2.5736	DOWN
peak_19268	chr10	59503927	59504127	28	39	26	8	18	37	25	13	29	75	29	16	42	95	73	44	0.671345	-0.173768	not sig
peak_19269	chr10	59510946	59511146	4	18	10	2	11	22	7	17	7	16	15	3	4	29	13	6	0.22255	0.691625	not sig
peak_19270	chr10	59523746	59523946	3	7	4	4	3	6	15	10	11	28	22	8	13	37	32	19	0.0240882	-1.24172	DOWN
peak_19271	chr10	59534066	59534266	30	55	35	5	36	53	48	57	21	33	13	16	24	34	21	8	0.00024598	1.32403	UP
peak_19272	chr10	59538856	59539056	10	67	32	10	23	90	65	52	20	52	11	7	21	44	54	34	0.000412275	1.17062	UP
peak_19273	chr10	59539451	59539651	38	95	72	15	73	120	102	97	53	109	36	35	27	99	65	67	1.03014e-05	1.00314	UP
peak_19274	chr10	59547535	59547735	12	13	11	3	7	8	16	2	26	63	25	15	37	51	45	24	0.00146771	-1.49117	DOWN
peak_19275	chr10	59562519	59562719	9	20	10	3	9	9	6	13	23	36	15	5	14	48	35	20	0.184358	-0.695012	not sig
peak_19276	chr10	59568722	59568922	3	20	6	2	11	10	5	19	18	56	13	17	23	30	38	22	0.0828197	-0.958565	not sig
peak_19277	chr10	59570843	59571043	12	26	25	1	8	25	25	2	5	12	4	2	4	10	10	6	0.0102718	1.48031	UP
peak_19278	chr10	59578159	59578359	7	17	13	4	8	9	12	12	70	116	51	45	46	94	86	51	3.23379e-08	-2.12932	DOWN
peak_19279	chr10	59588291	59588491	2	15	6	2	8	11	17	5	65	110	57	25	33	128	56	56	3.94235e-09	-2.73134	DOWN
peak_19280	chr10	59590714	59590914	11	27	13	2	12	16	16	12	45	89	46	24	36	99	63	31	5.53575e-06	-1.6393	DOWN
peak_19281	chr10	59593950	59594150	22	50	48	4	53	61	47	16	16	26	10	9	9	33	20	14	3.32461e-07	1.78024	UP
peak_19282	chr10	59602994	59603194	16	37	24	4	31	28	30	14	30	55	44	23	44	77	44	38	0.270639	-0.409383	not sig
peak_19283	chr10	59607662	59607862	19	12	3	1	7	8	17	0	25	32	17	19	11	23	36	17	0.0264491	-1.44844	DOWN
peak_19284	chr10	59608160	59608360	3	15	3	2	3	8	13	2	10	8	4	3	3	15	27	13	0.648689	-0.368562	not sig
peak_19285	chr10	59616324	59616524	19	137	31	6	41	75	158	70	49	192	26	28	24	56	149	67	0.559003	-0.23006	not sig
peak_19286	chr10	59628783	59628983	10	13	6	5	15	11	19	2	21	48	23	7	18	48	30	18	0.146765	-0.722475	not sig
peak_19287	chr10	59629140	59629340	4	19	4	1	8	16	15	6	2	19	4	2	9	23	18	14	0.878499	0.113529	not sig
peak_19288	chr10	59667610	59667810	2	2	0	0	7	2	3	2	7	14	5	8	10	24	16	7	0.0446679	-1.78658	DOWN
peak_19289	chr10	59670026	59670226	20	1	5	5	8	29	17	25	3	10	2	3	3	1	5	7	9.79254e-05	2.72408	UP
peak_19290	chr10	59702502	59702702	61	314	139	50	122	266	265	239	298	569	215	157	209	602	500	412	0.0131458	-0.444128	not sig
peak_19291	chr10	59724771	59724971	12	3	9	11	16	27	3	85	6	8	3	0	4	10	11	8	1.13409e-06	2.93745	UP
peak_19292	chr10	59734702	59734902	2	9	5	1	1	0	0	2	8	10	11	4	9	29	12	15	0.052514	-1.76598	not sig
peak_19293	chr10	59736270	59736470	0	5	3	1	3	9	6	8	16	19	19	4	19	29	15	11	0.0440221	-1.41612	DOWN
peak_19294	chr10	59743611	59743811	31	43	54	0	31	55	54	32	8	15	11	8	0	11	7	15	2.03538e-05	2.17069	UP
peak_19295	chr10	59752268	59752468	20	43	25	4	11	50	27	28	8	17	8	4	12	9	18	7	5.08704e-05	1.80832	UP
peak_19296	chr10	59773653	59773853	5	7	2	5	2	9	11	1	23	61	19	9	19	68	49	38	0.00152128	-1.7834	DOWN
peak_19297	chr10	59778153	59778353	49	59	73	6	58	57	79	55	32	35	26	12	16	31	31	19	9.16315e-08	1.43703	UP
peak_19298	chr10	59784690	59784890	11	21	13	8	15	24	24	37	12	13	5	3	1	17	11	6	3.77118e-05	1.96391	UP
peak_19299	chr10	59786397	59786597	14	26	10	3	15	23	30	8	23	50	15	15	22	58	41	16	0.259812	-0.450524	not sig
peak_19300	chr10	59792878	59793078	29	33	42	5	41	32	38	20	11	34	9	9	7	24	17	18	7.97535e-05	1.57016	UP
peak_19301	chr10	59793579	59793779	2	28	10	0	5	10	10	0	14	49	6	12	19	26	32	11	0.0470356	-1.38745	DOWN
peak_19302	chr10	59794098	59794298	0	9	2	1	1	3	0	0	12	16	9	1	3	24	8	8	0.0631511	-1.80457	not sig
peak_19303	chr10	59800152	59800352	0	7	1	0	3	7	4	12	12	33	7	7	4	19	18	12	0.0358817	-1.69606	DOWN
peak_19304	chr10	59800387	59800587	6	15	0	2	2	7	5	3	36	63	21	17	20	48	47	25	1.60106e-05	-2.60374	DOWN
peak_19305	chr10	59803012	59803212	1	0	1	1	1	3	9	1	6	14	10	8	7	25	7	20	0.0278948	-2.10468	DOWN
peak_19306	chr10	59813038	59813238	1	8	13	1	10	18	19	7	6	35	7	8	8	48	25	22	0.832584	-0.138359	not sig
peak_19307	chr10	59816633	59816833	9	3	1	2	3	3	12	1	14	75	33	6	16	60	28	13	0.000548295	-2.7026	DOWN
peak_19308	chr10	59818116	59818316	3	8	4	1	2	5	9	4	24	72	44	7	24	86	39	29	4.85122e-08	-3.20913	DOWN
peak_19309	chr10	59825510	59825710	21	72	70	8	66	96	80	28	31	85	40	22	40	71	41	23	0.00152728	0.910949	not sig
peak_19310	chr10	59830499	59830699	8	2	0	1	6	4	16	3	20	57	9	12	10	48	21	26	0.00172788	-2.42124	DOWN
peak_19311	chr10	59831016	59831216	6	15	5	1	13	5	11	17	27	61	25	5	19	64	41	39	0.000154823	-2.03322	DOWN
peak_19312	chr10	59835868	59836068	6	5	7	5	9	5	20	2	62	98	56	24	46	128	66	46	7.21535e-07	-2.48883	DOWN
peak_19313	chr10	59840360	59840560	14	10	19	1	28	26	26	13	13	17	8	1	6	9	11	10	0.0107357	1.344	UP
peak_19314	chr10	59841493	59841693	6	9	2	4	7	7	10	4	27	52	24	8	28	64	58	30	0.000248433	-1.86583	DOWN
peak_19315	chr10	59844782	59844982	10	17	20	4	15	22	14	10	10	22	4	1	6	10	11	9	0.00196514	1.51215	UP
peak_19316	chr10	59846520	59846720	27	19	19	7	19	19	27	33	36	57	32	24	36	92	60	41	0.248723	-0.454158	not sig
peak_19317	chr10	59846738	59846938	5	0	7	1	8	9	3	5	19	27	12	13	15	58	26	40	0.093232	-0.941313	not sig
peak_19318	chr10	59849086	59849286	13	2	5	2	9	11	16	18	17	40	12	5	23	31	30	17	0.204145	-0.771875	not sig
peak_19319	chr10	59858870	59859070	4	18	11	0	1	17	14	19	24	54	16	8	20	59	36	23	0.00540719	-1.48595	DOWN
peak_19320	chr10	59859322	59859522	13	29	22	1	20	50	47	21	74	142	44	23	45	116	85	64	0.000485739	-1.17385	DOWN
peak_19321	chr10	59862922	59863122	6	27	15	3	10	10	10	15	61	81	34	20	25	77	58	43	0.000156368	-1.62984	DOWN
peak_19322	chr10	59865098	59865298	48	78	59	15	58	95	81	79	69	196	53	55	69	249	135	113	0.88091	-0.0432617	not sig
peak_19323	chr10	59878942	59879142	29	77	38	5	26	68	79	66	49	120	46	23	46	103	124	55	0.250158	-0.335973	not sig
peak_19324	chr10	59879504	59879704	136	404	153	43	171	309	412	258	293	643	177	182	223	594	629	423	0.020957	-0.344596	not sig
peak_19325	chr10	59880058	59880258	16	94	29	8	24	136	135	57	34	150	17	30	30	169	143	77	0.802438	0.084786	not sig
peak_19326	chr10	59890485	59890685	11	17	6	0	8	18	25	28	47	81	42	32	36	84	60	99	6.98912e-07	-2.05353	DOWN
peak_19327	chr10	59893091	59893291	22	61	17	7	19	69	49	48	62	131	70	26	60	170	97	78	0.00352323	-0.86739	not sig
peak_19328	chr10	59894917	59895117	69	113	59	37	73	115	123	138	148	277	104	80	87	306	181	184	0.725793	-0.0944103	not sig
peak_19329	chr10	59897664	59897864	60	181	99	28	89	135	123	111	210	448	151	136	178	432	378	217	0.00016583	-0.697799	not sig
peak_19330	chr10	59899614	59899814	221	574	221	72	289	521	545	510	468	749	245	257	344	899	717	704	0.697232	-0.0598153	not sig
peak_19331	chr10	59907872	59908072	45	79	37	13	33	56	63	64	60	137	28	43	42	175	115	97	0.753852	-0.106126	not sig
peak_19332	chr10	59908141	59908341	2	34	12	9	16	28	44	51	40	101	40	18	36	116	83	75	0.0122359	-0.942353	not sig
peak_19333	chr10	59909376	59909576	2	16	5	4	12	33	23	8	16	29	9	4	8	31	23	14	0.508848	0.354489	not sig
peak_19334	chr10	59909522	59909722	6	20	8	1	11	14	15	9	12	21	17	5	9	44	22	9	0.411971	-0.461894	not sig
peak_19335	chr10	59911083	59911283	4	5	3	0	0	10	3	7	11	36	24	9	15	43	30	29	0.0013968	-2.05695	DOWN
peak_19336	chr10	59911234	59911434	2	8	4	1	2	7	17	8	10	40	6	6	6	26	30	11	0.0289813	-1.4261	DOWN
peak_19337	chr10	59921166	59921366	24	55	33	11	30	48	67	45	117	198	87	71	60	172	146	127	5.72344e-06	-1.13493	DOWN
peak_19338	chr10	59930794	59930994	8	23	9	4	13	14	21	17	14	44	14	9	6	53	43	16	0.56608	-0.287799	not sig
peak_19339	chr10	59931158	59931358	24	93	52	18	73	104	62	90	115	214	89	66	106	216	173	119	0.221953	-0.290283	not sig
peak_19340	chr10	59942790	59942990	12	61	15	4	29	61	56	41	36	91	27	12	21	91	103	34	0.50536	-0.254921	not sig
peak_19341	chr10	59943500	59943700	13	67	20	6	22	86	43	36	22	55	11	10	11	55	34	26	0.000936043	1.01729	UP
peak_19342	chr10	59943774	59943974	23	92	44	12	58	85	132	66	49	112	38	27	30	113	100	60	0.170343	0.351673	not sig
peak_19343	chr10	59950747	59950947	41	129	75	18	75	193	134	115	64	213	53	55	51	218	209	107	0.0307449	0.444063	not sig
peak_19344	chr10	59950979	59951179	20	77	20	8	30	97	83	41	41	172	48	30	41	172	149	72	0.0836637	-0.46633	not sig
peak_19345	chr10	59951275	59951475	6	67	9	7	11	99	110	25	20	139	16	13	15	131	121	56	0.407539	-0.345423	not sig
peak_19346	chr10	59951852	59952052	300	1193	416	128	501	917	1185	780	792	1443	425	407	547	1543	1278	1159	0.604995	-0.0871826	not sig
peak_19347	chr10	59952398	59952598	22	81	30	11	25	122	85	64	28	102	25	27	41	127	104	58	0.130488	0.417529	not sig
peak_19348	chr10	59952598	59952798	35	117	46	11	43	123	156	67	84	245	66	43	60	179	192	102	0.075994	-0.415173	not sig
peak_19349	chr10	59957563	59957763	7	40	2	2	7	37	62	10	34	68	19	8	22	76	68	36	0.00595172	-1.39459	DOWN
peak_19350	chr10	59957800	59958000	13	53	10	5	6	37	69	19	68	194	64	29	61	132	143	92	2.35857e-08	-2.04919	DOWN
peak_19351	chr10	59958560	59958760	15	21	12	12	13	11	17	27	119	191	113	54	87	194	187	179	2.76554e-10	-2.21713	DOWN
peak_19352	chr10	59964582	59964782	16	46	9	2	21	42	53	16	69	130	47	35	33	138	110	83	8.71818e-06	-1.51623	DOWN
peak_19353	chr10	59970023	59970223	18	73	30	6	18	77	84	59	86	165	58	44	45	197	153	102	0.000378888	-0.950878	not sig
peak_19354	chr10	59974318	59974518	61	172	15	16	36	78	210	61	98	144	81	41	36	127	97	86	0.292018	-0.420766	not sig
peak_19355	chr10	59978857	59979057	13	77	19	7	8	64	89	27	53	81	37	30	26	82	79	66	0.149369	-0.572021	not sig
peak_19356	chr10	59979240	59979440	18	35	6	7	11	29	22	14	26	49	23	11	10	30	36	31	0.980479	-0.013637	not sig
peak_19357	chr10	59979379	59979579	13	37	17	1	9	22	37	9	38	40	27	15	11	52	34	27	0.0659276	-0.864144	not sig
peak_19358	chr10	59980850	59981050	10	8	6	2	4	9	16	14	20	31	25	8	11	32	28	26	0.0211543	-1.21338	DOWN
peak_19359	chr10	59981013	59981213	7	6	8	5	7	25	16	16	33	34	10	6	23	33	39	24	0.817224	-0.124917	not sig
peak_19360	chr10	60002977	60003177	138	611	203	75	211	618	712	387	490	1175	252	250	330	1188	958	697	0.0144822	-0.410361	not sig
peak_19361	chr10	60009668	60009868	21	34	43	6	27	50	46	34	15	20	21	7	14	18	16	23	1.89918e-06	1.57039	UP
peak_19362	chr10	60017104	60017304	10	32	5	1	9	12	16	11	6	10	7	4	6	16	9	22	0.755512	0.226195	not sig
peak_19363	chr10	60021604	60021804	9	1	4	1	2	6	7	1	11	14	12	7	4	23	24	15	0.187202	-1.01755	not sig
peak_19364	chr10	60026842	60027042	2	28	33	4	15	45	26	29	18	29	20	4	12	24	27	21	0.044136	0.852954	not sig
peak_19365	chr10	60027654	60027854	22	82	32	10	48	57	73	51	54	100	39	29	40	78	99	54	0.938517	0.0242846	not sig
peak_19366	chr10	60028296	60028496	31	70	31	11	25	54	66	45	171	255	162	81	129	263	196	168	9.84429e-13	-1.73131	DOWN
peak_19367	chr10	60029074	60029274	18	27	32	19	30	49	36	95	11	28	7	8	14	27	17	24	1.67056e-11	2.26396	UP
peak_19368	chr10	60032672	60032872	31	65	31	24	42	49	84	81	219	286	187	92	175	294	268	263	5.17568e-09	-1.51349	DOWN
peak_19369	chr10	60032970	60033170	20	57	30	11	26	54	64	49	28	81	15	27	30	52	78	66	0.154417	0.428709	not sig
peak_19370	chr10	60037914	60038114	4	21	3	1	11	19	32	25	47	89	46	34	42	88	102	69	6.45285e-08	-2.22312	DOWN
peak_19371	chr10	60043344	60043544	7	14	11	5	13	11	17	15	39	58	37	12	29	71	37	51	0.00310681	-1.20214	DOWN
peak_19372	chr10	60046908	60047108	41	78	87	19	81	101	68	44	53	94	63	51	47	92	84	69	0.000276261	0.824704	not sig
peak_19373	chr10	60065382	60065582	10	20	13	3	12	12	26	47	13	10	11	8	9	8	21	14	0.154274	0.699047	not sig
peak_19374	chr10	60066607	60066807	23	21	22	4	27	45	32	28	31	55	34	19	17	61	44	23	0.618519	0.193964	not sig
peak_19375	chr10	60068662	60068862	2	5	5	1	0	5	15	8	3	17	7	5	3	23	34	10	0.120341	-1.14578	not sig
peak_19376	chr10	60078638	60078838	5	17	17	2	13	22	22	29	20	67	21	7	21	56	51	19	0.205457	-0.603074	not sig
peak_19377	chr10	60081802	60082002	61	97	74	19	78	141	147	152	65	96	41	24	52	78	46	95	9.81145e-07	1.18387	UP
peak_19378	chr10	60086185	60086385	3	10	12	2	11	12	30	19	46	75	47	35	46	97	45	56	1.53135e-05	-1.94222	DOWN
peak_19379	chr10	60095614	60095814	17	35	43	7	34	54	20	29	38	75	39	20	28	50	60	41	0.210068	0.383732	not sig
peak_19380	chr10	60101805	60102005	10	57	5	8	4	32	108	9	12	20	7	11	5	18	16	9	0.12359	0.817228	not sig
peak_19381	chr10	60105728	60105928	11	77	23	7	32	73	78	65	29	70	24	13	20	61	70	29	0.129457	0.492321	not sig
peak_19382	chr10	60106097	60106297	81	230	101	23	119	213	199	256	131	302	78	106	105	227	235	184	0.16881	0.28389	not sig
peak_19383	chr10	60106770	60106970	23	84	28	9	27	91	94	50	29	144	29	19	19	119	143	66	0.923554	0.0336669	not sig
peak_19384	chr10	60107537	60107737	14	101	40	6	31	127	73	49	32	125	19	34	30	125	122	53	0.253765	0.342785	not sig
peak_19385	chr10	60108360	60108560	20	81	28	8	40	126	109	74	22	54	25	13	20	61	73	33	0.000364861	1.0803	UP
peak_19386	chr10	60108884	60109084	50	77	57	12	58	103	97	77	39	86	53	30	29	86	76	54	0.000594342	0.795195	not sig
peak_19387	chr10	60115588	60115788	18	55	40	13	41	85	99	39	85	241	89	59	90	283	193	124	0.0002368	-0.91015	not sig
peak_19388	chr10	60120734	60120934	15	37	14	0	16	42	46	21	31	69	37	15	25	106	65	14	0.0309946	-0.874521	not sig
peak_19389	chr10	60148182	60148382	29	69	18	11	28	60	19	37	33	53	22	19	29	60	48	34	0.0446678	0.686832	not sig
peak_19390	chr10	60151328	60151528	4	16	3	2	8	5	19	14	29	47	25	12	25	38	41	19	7.56373e-05	-2.09129	DOWN
peak_19391	chr10	60153754	60153954	11	34	15	5	20	42	58	59	4	8	6	9	3	13	11	16	2.40721e-08	2.2546	UP
peak_19392	chr10	60153957	60154157	8	16	10	2	12	22	28	26	5	13	2	4	5	9	11	3	0.00140254	1.66493	UP
peak_19393	chr10	60173109	60173309	22	42	61	4	46	57	46	20	34	90	55	29	63	163	67	19	0.766488	-0.120045	not sig
peak_19394	chr10	60191838	60192038	25	106	50	7	44	112	75	83	68	104	60	31	59	165	103	73	0.992852	0.00292024	not sig
peak_19395	chr10	60195154	60195354	7	17	9	3	9	15	16	9	48	64	30	13	25	60	53	66	0.000332299	-1.51247	DOWN
peak_19396	chr10	60197338	60197538	19	17	18	2	12	25	9	2	4	5	3	5	0	20	10	2	0.00134728	2.05507	UP
peak_19397	chr10	60202935	60203135	3	16	9	3	10	6	26	10	60	83	70	26	62	96	85	72	6.69723e-10	-2.73827	DOWN
peak_19398	chr10	60209362	60209562	44	123	75	3	72	108	67	49	36	84	26	21	16	61	52	36	0.000577383	1.08563	UP
peak_19399	chr10	60210529	60210729	47	25	18	8	29	40	46	11	52	85	53	18	41	94	103	64	0.202161	-0.537315	not sig
peak_19400	chr10	60214620	60214820	22	9	15	0	19	36	29	16	7	11	6	6	3	15	11	17	0.00829054	1.51575	UP
peak_19401	chr10	60215536	60215736	5	5	0	0	9	10	12	7	16	44	25	9	16	59	25	24	0.00144254	-2.06553	DOWN
peak_19402	chr10	60218778	60218978	1	12	2	1	11	15	22	2	9	13	4	1	3	36	16	9	0.876778	-0.140179	not sig
peak_19403	chr10	60219268	60219468	0	19	1	2	0	15	34	2	7	33	8	11	5	27	24	14	0.0553826	-1.33465	not sig
peak_19404	chr10	60230903	60231103	4	11	5	3	4	12	14	0	12	26	12	2	7	31	20	19	0.37628	-0.606759	not sig
peak_19405	chr10	60244870	60245070	3	4	8	3	6	11	12	17	10	32	7	6	4	26	6	15	0.815233	0.168047	not sig
peak_19406	chr10	60245168	60245368	44	66	46	10	47	106	46	61	75	153	74	39	38	188	125	92	0.816605	-0.0703718	not sig
peak_19407	chr10	60246660	60246860	7	16	13	4	7	35	14	36	26	43	26	12	22	43	34	25	0.815066	-0.117349	not sig
peak_19408	chr10	60252634	60252834	14	9	4	1	1	8	12	2	14	26	10	9	12	26	32	20	0.0637753	-1.26583	not sig
peak_19409	chr10	60262508	60262708	53	114	80	15	102	137	119	52	146	184	103	66	102	199	150	197	0.672796	-0.122902	not sig
peak_19410	chr10	60265365	60265565	4	29	31	5	29	29	21	12	20	18	4	11	13	20	8	15	0.00264412	1.48965	UP
peak_19411	chr10	60269700	60269900	16	8	27	1	15	24	17	8	18	24	21	7	9	20	27	25	0.466893	0.367538	not sig
peak_19412	chr10	60277590	60277790	51	180	56	26	72	295	183	114	195	498	125	136	131	642	441	335	0.000337408	-0.666819	not sig
peak_19413	chr10	60278030	60278230	12	81	15	9	32	86	59	49	31	100	28	13	21	105	100	42	0.638856	0.168092	not sig
peak_19414	chr10	60279966	60280166	29	90	42	16	44	66	103	70	80	143	67	37	75	153	125	91	0.147993	-0.347038	not sig
peak_19415	chr10	60285838	60286038	31	86	60	19	51	70	111	61	204	412	159	98	151	400	348	271	4.44356e-13	-1.48432	DOWN
peak_19416	chr10	60295498	60295698	9	22	4	1	14	29	21	18	60	84	35	17	25	76	68	60	0.000133898	-1.55607	DOWN
peak_19417	chr10	60298862	60299062	21	44	30	7	17	30	43	28	142	229	119	51	94	190	153	123	1.52463e-13	-1.98978	DOWN
peak_19418	chr10	60304953	60305153	3	29	10	0	22	32	30	17	10	44	8	10	8	51	25	16	0.754439	0.175519	not sig
peak_19419	chr10	60305122	60305322	9	42	12	7	19	38	30	23	18	63	13	8	13	77	33	31	0.510665	0.258104	not sig
peak_19420	chr10	60305367	60305567	62	130	73	18	90	151	131	108	75	197	75	57	79	248	140	125	0.212464	0.263164	not sig
peak_19421	chr10	60313702	60313902	2	3	2	2	3	1	9	1	33	29	16	9	23	31	17	27	0.000521434	-2.73648	DOWN
peak_19422	chr10	60314348	60314548	5	3	2	1	3	3	5	5	11	22	7	7	11	26	15	17	0.0306309	-1.55179	DOWN
peak_19423	chr10	60344226	60344426	7	1	2	1	2	3	5	3	29	43	35	10	32	30	30	46	1.80708e-05	-3.02046	DOWN
peak_19424	chr10	60346774	60346974	11	15	7	4	5	43	57	15	32	71	24	13	19	74	39	48	0.133192	-0.767265	not sig
peak_19425	chr10	60350850	60351050	15	37	11	5	14	27	18	11	24	41	21	19	17	70	36	42	0.600977	-0.240047	not sig
peak_19426	chr10	60351848	60352048	13	52	2	4	10	31	85	29	20	34	25	11	15	38	34	38	0.349644	-0.487829	not sig
peak_19427	chr10	60362044	60362244	0	6	5	2	5	8	4	5	27	46	17	15	10	39	39	30	0.0026853	-1.61834	DOWN
peak_19428	chr10	60370206	60370406	2	15	8	3	7	9	19	10	13	32	12	4	14	48	16	24	0.209819	-0.723937	not sig
peak_19429	chr10	60374122	60374322	2	18	2	1	6	9	63	1	4	11	3	1	5	11	18	6	0.802485	-0.224168	not sig
peak_19430	chr10	60374367	60374567	7	14	4	2	3	8	19	4	14	39	9	4	11	32	19	4	0.0551321	-1.15192	not sig
peak_19431	chr10	60379594	60379794	12	31	33	1	27	32	15	5	3	11	8	4	1	13	17	10	0.000877642	1.89318	UP
peak_19432	chr10	60391767	60391967	3	6	4	0	5	2	6	4	9	31	9	11	6	30	26	12	0.00984717	-1.83609	DOWN
peak_19433	chr10	60394816	60395016	10	14	15	3	25	19	18	3	5	15	2	2	3	7	5	3	9.49955e-05	2.15185	UP
peak_19434	chr10	60395025	60395225	3	6	3	0	2	11	7	5	2	9	6	1	8	28	8	0	0.6601	-0.453187	not sig
peak_19435	chr10	60404801	60405001	12	17	9	3	16	16	33	29	70	104	62	18	55	131	72	94	3.30186e-08	-2.09768	DOWN
peak_19436	chr10	60405614	60405814	6	5	3	1	2	6	27	4	11	29	17	12	18	72	36	31	0.00087034	-2.29571	DOWN
peak_19437	chr10	60405896	60406096	11	27	7	10	6	44	58	11	40	48	30	19	42	129	69	66	0.0950932	-0.809081	not sig
peak_19438	chr10	60407974	60408174	29	40	20	2	32	70	15	42	30	53	21	15	33	99	60	49	0.522431	0.259571	not sig
peak_19439	chr10	60417144	60417344	3	4	1	1	3	3	0	0	19	27	10	16	12	28	23	13	0.00387174	-2.07591	DOWN
peak_19440	chr10	60418216	60418416	4	24	9	2	13	30	21	19	12	50	18	8	19	62	30	19	0.49445	-0.322623	not sig
peak_19441	chr10	60447429	60447629	5	4	6	1	9	5	3	13	21	45	27	12	25	44	33	22	0.00274941	-1.66747	DOWN
peak_19442	chr10	60491636	60491836	8	2	2	1	2	4	8	4	9	21	2	12	10	37	22	11	0.0997144	-1.24209	not sig
peak_19443	chr10	60522971	60523171	4	9	1	1	4	3	2	0	15	19	18	5	9	24	10	14	0.0135089	-1.9332	DOWN
peak_19444	chr10	60531439	60531639	13	20	16	3	13	54	30	24	12	44	14	23	12	53	42	21	0.197855	0.502012	not sig
peak_19445	chr10	60558548	60558748	11	7	5	2	14	19	4	20	2	7	3	2	3	13	10	4	0.00270529	1.90669	UP
peak_19446	chr10	60593004	60593204	3	5	5	3	7	16	21	7	15	27	15	17	16	40	33	21	0.164224	-0.690693	not sig
peak_19447	chr10	60595325	60595525	2	5	3	1	0	7	10	7	18	19	10	2	17	21	18	20	0.0261125	-1.691	DOWN
peak_19448	chr10	60599781	60599981	10	2	4	9	8	8	7	51	4	2	4	3	1	7	6	6	0.000116478	2.54735	UP
peak_19449	chr10	60610196	60610396	2	30	12	1	10	8	4	8	14	34	10	4	8	19	18	10	0.539978	-0.430892	not sig
peak_19450	chr10	60612690	60612890	1	36	17	0	15	23	20	5	2	4	2	3	2	5	4	3	0.00124014	2.30696	UP
peak_19451	chr10	60624176	60624376	4	28	10	5	17	24	25	9	13	17	12	9	7	13	13	14	0.0666443	0.898954	not sig
peak_19452	chr10	60624566	60624766	7	35	32	2	20	46	11	16	7	11	4	2	4	15	10	4	4.21574e-07	2.33468	UP
peak_19453	chr10	60634458	60634658	2	1	5	0	2	0	2	0	9	33	10	8	16	26	13	5	0.00245295	-2.68152	DOWN
peak_19454	chr10	60639362	60639562	2	5	3	0	3	6	9	1	31	26	25	16	15	36	23	32	0.00023808	-2.54463	DOWN
peak_19455	chr10	60687304	60687504	9	34	4	2	14	40	28	33	29	106	17	9	24	83	71	57	0.0127075	-0.975631	not sig
peak_19456	chr10	60697073	60697273	15	42	23	2	28	52	38	29	16	55	24	9	32	101	59	47	0.925147	-0.0443126	not sig
peak_19457	chr10	60706329	60706529	1	5	0	3	3	3	5	0	9	17	15	5	12	14	22	14	0.0476411	-1.55894	DOWN
peak_19458	chr10	60731872	60732072	9	10	6	2	6	21	17	24	17	26	28	2	13	19	26	9	0.671524	-0.286167	not sig
peak_19459	chr10	60732504	60732704	22	50	19	4	37	69	32	56	12	34	10	13	12	52	18	15	3.96088e-05	1.47382	UP
peak_19460	chr10	60739679	60739879	0	4	3	1	4	3	11	7	16	39	15	13	13	22	34	19	0.000676035	-2.29275	DOWN
peak_19461	chr10	60747786	60747986	4	16	2	2	8	4	15	11	9	22	17	5	18	41	25	35	0.0157285	-1.56025	DOWN
peak_19462	chr10	60752608	60752808	39	94	44	23	57	158	162	157	80	221	58	65	79	245	159	140	0.758611	0.0816276	not sig
peak_19463	chr10	60760529	60760729	64	124	81	20	88	116	124	145	108	163	103	63	83	220	147	138	0.635343	0.106333	not sig
peak_19464	chr10	60760768	60760968	8	34	9	6	3	24	17	17	18	32	11	6	9	35	31	10	0.712746	0.202149	not sig
peak_19465	chr10	60778639	60778839	5	46	2	0	6	22	8	10	17	27	9	5	9	33	18	18	0.171056	-0.893281	not sig
peak_19466	chr10	60779742	60779942	12	24	13	5	13	36	44	27	19	55	23	15	25	65	48	27	0.639174	-0.190995	not sig
peak_19467	chr10	60779962	60780162	5	25	6	0	5	23	16	2	11	14	13	4	7	30	21	11	0.497802	-0.463911	not sig
peak_19468	chr10	60787798	60787998	2	15	1	1	6	6	20	5	24	64	29	13	40	54	52	62	1.49042e-06	-3.07252	DOWN
peak_19469	chr10	60793000	60793200	20	66	8	13	15	51	63	55	37	39	13	22	25	63	27	35	0.177987	0.558163	not sig
peak_19470	chr10	60794448	60794648	15	15	15	5	13	26	20	17	31	48	32	15	15	63	43	24	0.436378	-0.317534	not sig
peak_19471	chr10	60807820	60808020	9	39	10	1	10	21	28	8	4	12	2	2	6	14	11	8	0.045284	1.13514	UP
peak_19472	chr10	60808010	60808210	4	19	7	1	13	15	13	17	2	18	3	0	4	16	15	10	0.164409	0.906682	not sig
peak_19473	chr10	60815956	60816156	45	39	25	8	42	74	37	77	37	55	42	17	29	68	56	69	0.0492167	0.615181	not sig
peak_19474	chr10	60817040	60817240	28	67	34	6	24	48	55	43	160	198	119	58	103	183	178	261	1.27014e-09	-1.69757	DOWN
peak_19475	chr10	60826315	60826515	4	22	7	3	4	8	11	9	30	84	39	23	19	87	68	42	5.35778e-07	-2.22059	DOWN
peak_19476	chr10	60826829	60827029	8	27	5	6	9	33	43	24	24	88	27	15	16	81	74	50	0.0182059	-0.885035	not sig
peak_19477	chr10	60827066	60827266	8	49	14	1	7	48	24	21	25	88	26	16	19	111	91	58	0.0113335	-0.967106	not sig
peak_19478	chr10	60827338	60827538	9	46	9	4	16	54	29	24	26	66	28	16	28	76	63	45	0.330063	-0.366521	not sig
peak_19479	chr10	60831434	60831634	83	411	143	59	140	202	376	269	188	355	99	114	119	247	347	336	0.149319	0.350046	not sig
peak_19480	chr10	60835066	60835266	5	44	34	10	26	87	33	41	38	61	21	22	14	74	44	64	0.0193203	0.754981	not sig
peak_19481	chr10	60893342	60893542	0	4	1	1	4	13	4	12	16	39	8	10	13	36	30	23	0.0318292	-1.31081	DOWN
peak_19482	chr10	60893818	60894018	2	15	5	1	5	8	7	5	18	42	22	17	17	36	40	31	0.000860117	-1.77456	DOWN
peak_19483	chr10	60904640	60904840	41	104	43	8	51	55	58	74	4	20	9	7	13	10	14	13	1.57748e-12	2.56152	UP
peak_19484	chr10	60905080	60905280	7	9	2	0	8	22	9	7	1	3	1	1	2	2	11	1	0.0078033	2.22018	UP
peak_19485	chr10	60913560	60913760	18	27	24	3	35	44	27	21	25	33	14	14	21	46	45	39	0.0696707	0.625521	not sig
peak_19486	chr10	60925312	60925512	58	35	46	49	72	108	74	293	22	31	20	11	22	33	28	31	4.69341e-17	2.84902	UP
peak_19487	chr10	60928025	60928225	25	29	8	6	18	38	30	71	4	9	7	3	4	15	4	10	4.16032e-07	2.46263	UP
peak_19488	chr10	60932914	60933114	27	31	24	1	40	66	27	37	9	18	8	12	17	23	13	19	8.1072e-06	1.79056	UP
peak_19489	chr10	60934402	60934602	70	177	117	29	144	146	148	106	77	166	71	55	93	186	138	118	0.00020192	0.772956	not sig
peak_19490	chr10	60952578	60952778	9	36	22	2	19	22	49	11	6	26	11	7	9	18	21	11	0.0962179	0.742795	not sig
peak_19491	chr10	60957824	60958024	35	36	35	14	42	78	46	39	14	18	14	9	22	39	25	20	1.19319e-11	2.02775	UP
peak_19492	chr10	60964954	60965154	4	27	5	3	13	28	9	15	5	13	4	7	3	11	15	9	0.00571274	1.45796	UP
peak_19493	chr10	60969544	60969744	0	7	0	1	0	3	6	2	12	24	12	9	13	22	22	26	0.000535316	-3.12709	DOWN
peak_19494	chr10	60985216	60985416	0	6	0	0	1	6	8	0	8	6	11	3	9	29	16	8	0.0118925	-2.56975	DOWN
peak_19495	chr10	60996050	60996250	1	1	2	1	2	6	5	4	21	28	15	6	12	31	15	19	0.00573708	-1.97634	DOWN
peak_19496	chr10	60996414	60996614	2	10	5	0	6	5	9	6	14	24	19	7	18	56	17	10	0.0031907	-1.94349	DOWN
peak_19497	chr10	61000946	61001146	0	16	1	2	8	15	10	0	10	14	19	3	11	15	9	9	0.609002	-0.459003	not sig
peak_19498	chr10	61001878	61002078	52	73	72	7	64	101	96	27	17	24	11	14	19	34	22	19	2.50798e-11	2.14699	UP
peak_19499	chr10	61010837	61011037	15	16	8	10	20	17	3	30	15	41	16	10	26	48	24	20	0.211109	0.641429	not sig
peak_19500	chr10	61012367	61012567	10	10	7	6	7	13	4	20	12	50	13	13	12	28	44	33	0.73954	-0.187548	not sig
peak_19501	chr10	61015391	61015591	4	7	0	1	2	1	1	5	19	22	8	5	13	35	33	21	0.000539642	-2.91661	DOWN
peak_19502	chr10	61019648	61019848	20	21	27	6	27	42	23	23	18	40	25	23	31	73	49	28	0.240572	0.419388	not sig
peak_19503	chr10	61028809	61029009	26	34	13	21	19	34	18	56	48	58	22	9	16	61	55	39	0.0976522	0.745965	not sig
peak_19504	chr10	61036362	61036562	45	125	86	13	70	119	102	101	33	50	27	17	19	64	40	35	1.088e-14	1.7273	UP
peak_19505	chr10	61036782	61036982	8	26	9	1	4	40	21	18	5	10	0	0	4	9	10	6	0.0021945	1.94654	UP
peak_19506	chr10	61037064	61037264	19	33	13	3	34	34	28	12	5	11	2	1	8	14	3	4	2.30741e-07	2.43805	UP
peak_19507	chr10	61052140	61052340	3	11	4	5	3	26	15	20	6	19	1	7	7	16	11	16	0.0316556	1.11368	UP
peak_19508	chr10	61052324	61052524	31	33	32	11	27	70	32	23	21	57	20	28	24	62	37	37	0.00193851	0.959843	not sig
peak_19509	chr10	61059855	61060055	12	27	12	0	14	17	38	18	2	4	5	0	7	14	14	3	0.0874148	1.13995	not sig
peak_19510	chr10	61068764	61068964	30	132	32	12	40	134	81	103	35	54	23	16	21	74	32	22	3.29263e-06	1.39865	UP
peak_19511	chr10	61072443	61072643	8	29	18	5	19	35	38	27	22	32	13	19	17	65	42	22	0.434108	0.310791	not sig
peak_19512	chr10	61080314	61080514	25	70	34	19	31	40	44	71	58	94	53	42	56	111	79	86	0.949021	-0.0235355	not sig
peak_19513	chr10	61089193	61089393	4	32	7	6	2	34	22	17	20	29	18	9	9	39	19	25	0.960124	0.0304882	not sig
peak_19514	chr10	61089546	61089746	10	28	9	2	6	17	17	17	15	35	7	8	5	39	31	19	0.682766	-0.224237	not sig
peak_19515	chr10	61134168	61134368	21	27	23	2	18	12	20	27	64	88	44	30	42	73	56	75	0.000171505	-1.3837	DOWN
peak_19516	chr10	61146153	61146353	26	47	32	3	29	48	47	38	28	74	31	20	25	50	46	34	0.579964	0.188293	not sig
peak_19517	chr10	61146426	61146626	3	68	8	5	19	46	46	33	27	86	21	11	28	62	66	41	0.284695	-0.455121	not sig
peak_19518	chr10	61146601	61146801	7	49	20	1	14	38	52	34	17	40	10	15	11	66	34	24	0.781043	0.129507	not sig
peak_19519	chr10	61147352	61147552	38	121	44	10	51	149	197	89	67	209	45	38	56	241	206	105	0.546548	-0.16651	not sig
peak_19520	chr10	61167528	61167728	42	106	56	6	34	94	49	23	12	27	10	8	8	13	11	26	6.04029e-08	2.32051	UP
peak_19521	chr10	61175436	61175636	0	9	1	3	3	9	5	4	5	29	5	2	3	22	14	6	0.655316	-0.351735	not sig
peak_19522	chr10	61175866	61176066	20	47	38	5	29	58	41	18	19	45	21	8	13	44	24	12	0.000588438	1.05828	UP
peak_19523	chr10	61199618	61199818	7	38	19	3	14	37	27	42	15	43	21	8	11	45	42	20	0.568052	0.244971	not sig
