## Supplemental Table 4 for "Cell-type specific transcriptional adaptations of nucleus accumbens interneurons to amphetamine" (part 3 of 3)

### Sheet: PV IPvUF ATAC-seq (continued)
SYMBOL	Chromosome	Start	End	PV_IP_AMPH_3	PV_IP_AMPH_4	PV_IP_AMPH_5	PV_IP_AMPH_6	PV_IP_SAL_3	PV_IP_SAL_4	PV_IP_SAL_6	PV_IP_SAL_7	PV_UF_AMPH_3	PV_UF_AMPH_4	PV_UF_AMPH_5	PV_UF_AMPH_6	PV_UF_SAL_3	PV_UF_SAL_4	PV_UF_SAL_6	PV_UF_SAL_7	PV IPvUF_FDR	PV IPvUF Log2FC	PV IPvUF Significance
peak_19524	chr10	61199860	61200060	5	10	10	5	8	30	12	8	5	17	3	2	7	19	17	11	0.00362465	1.38857	UP
peak_19525	chr10	61211823	61212023	1	21	12	2	4	38	9	13	9	25	8	9	9	38	26	15	0.464823	0.378196	not sig
peak_19526	chr10	61246396	61246596	4	5	0	2	5	4	5	0	14	45	19	1	19	46	25	11	0.00441386	-2.24564	DOWN
peak_19527	chr10	61254872	61255072	4	6	4	0	6	7	6	4	9	17	8	5	10	32	19	11	0.128493	-1.01513	not sig
peak_19528	chr10	61258200	61258400	24	49	40	9	38	45	23	44	26	76	45	27	45	103	34	28	0.307508	0.385757	not sig
peak_19529	chr10	61273918	61274118	5	8	1	1	2	13	17	2	6	31	6	3	6	17	7	10	0.371062	-0.738648	not sig
peak_19530	chr10	61275906	61276106	27	25	22	16	37	67	29	33	24	36	16	10	20	63	27	29	1.86488e-06	1.44867	UP
peak_19531	chr10	61278100	61278300	23	9	30	32	19	57	42	104	11	16	16	8	11	18	16	22	6.11739e-11	2.61025	UP
peak_19532	chr10	61285300	61285500	5	13	5	0	10	16	5	3	1	6	5	3	4	14	3	1	0.108506	1.20469	not sig
peak_19534	chr10	61290109	61290309	52	42	30	26	34	64	33	71	8	17	3	8	6	5	4	11	9.05763e-19	3.76297	UP
peak_19535	chr10	61294330	61294530	6	12	10	3	15	29	8	10	20	23	7	3	16	34	17	4	0.166866	0.675999	not sig
peak_19536	chr10	61322304	61322504	9	5	2	1	8	14	0	15	2	1	1	0	1	0	1	1	3.65021e-05	4.01822	UP
peak_19538	chr10	61327280	61327480	15	3	12	11	21	51	23	99	3	0	5	4	3	7	4	9	2.15399e-11	3.86163	UP
peak_19539	chr10	61331218	61331418	10	16	9	2	5	21	21	6	16	48	54	7	31	70	26	10	0.0165066	-1.25402	DOWN
peak_19540	chr10	61336182	61336382	10	29	15	6	17	33	27	27	24	45	18	15	16	49	34	25	0.536946	0.233442	not sig
peak_19541	chr10	61336438	61336638	8	14	6	0	8	25	20	16	11	17	10	2	6	18	19	11	0.733585	0.219866	not sig
peak_19542	chr10	61341600	61341800	4	26	12	4	21	55	22	39	25	28	32	8	21	72	29	29	0.631397	0.245239	not sig
peak_19543	chr10	61344072	61344272	7	21	9	4	13	33	34	50	13	41	20	8	18	34	33	18	0.753599	0.16229	not sig
peak_19544	chr10	61359736	61359936	15	2	11	8	17	45	7	86	3	3	3	1	3	3	3	5	3.42429e-12	4.21973	UP
peak_19545	chr10	61370438	61370638	17	16	7	9	9	30	25	65	8	9	3	2	5	10	6	7	5.21168e-07	2.55396	UP
peak_19546	chr10	61374224	61374424	7	7	6	4	9	8	11	13	36	42	12	6	28	19	28	26	0.0894585	-0.883142	not sig
peak_19547	chr10	61383288	61383488	27	134	25	13	37	117	182	109	69	129	47	32	35	111	139	89	0.99675	0.00134294	not sig
peak_19548	chr10	61399477	61399677	26	62	31	12	32	56	43	55	64	65	37	15	31	118	52	35	0.406791	0.292052	not sig
peak_19549	chr10	61431490	61431690	3	10	5	4	5	12	20	10	14	51	43	3	30	62	18	11	0.062517	-1.22249	not sig
peak_19550	chr10	61443648	61443848	5	12	6	6	10	16	7	11	17	37	15	21	14	52	36	30	0.461865	-0.329629	not sig
peak_19551	chr10	61452534	61452734	15	93	18	8	19	37	110	66	35	109	16	24	22	55	107	82	0.274755	-0.380062	not sig
peak_19552	chr10	61467025	61467225	2	22	16	3	10	28	21	18	9	22	9	11	13	47	23	22	0.396919	0.408794	not sig
peak_19553	chr10	61475886	61476086	19	114	36	9	17	192	128	61	25	101	14	17	23	145	88	39	0.0141043	0.800405	not sig
peak_19554	chr10	61476556	61476756	11	24	8	3	13	70	31	36	18	24	12	5	16	36	22	13	0.0583328	0.903792	not sig
peak_19555	chr10	61486665	61486865	22	26	17	3	17	17	9	42	42	68	40	28	31	68	54	42	0.0551684	-0.833314	not sig
peak_19556	chr10	61492151	61492351	15	52	29	6	40	81	53	53	34	62	37	18	31	86	52	17	0.150357	0.506312	not sig
peak_19557	chr10	61496217	61496417	11	32	16	8	35	42	33	43	23	35	16	20	19	47	59	41	0.0408332	0.652588	not sig
peak_19558	chr10	61497992	61498192	75	108	73	13	77	124	123	53	16	21	7	2	15	22	27	13	1.54709e-23	2.90496	UP
peak_19559	chr10	61500123	61500323	10	22	26	11	24	41	37	50	8	45	10	5	12	42	36	15	0.000672278	1.36974	UP
peak_19560	chr10	61502832	61503032	11	56	17	0	12	14	10	16	31	65	32	22	20	40	47	35	0.0115051	-1.3397	DOWN
peak_19561	chr10	61506651	61506851	7	12	16	14	15	22	7	81	5	8	5	7	4	6	3	7	1.21257e-08	3.05019	UP
peak_19562	chr10	61510961	61511161	9	15	9	2	14	13	4	8	16	15	11	4	12	23	25	10	0.799099	0.153791	not sig
peak_19563	chr10	61517630	61517830	16	27	16	4	17	50	24	24	75	106	40	38	46	142	83	62	0.00204636	-0.920401	not sig
peak_19564	chr10	61519487	61519687	6	9	5	1	13	8	9	13	18	44	12	8	7	32	22	15	0.141831	-0.86041	not sig
peak_19565	chr10	61532680	61532880	7	4	8	1	5	12	17	4	37	79	54	24	33	128	70	79	3.14331e-07	-2.52105	DOWN
peak_19566	chr10	61534599	61534799	21	37	9	1	12	24	40	15	53	92	50	26	31	80	54	72	4.00026e-05	-1.70184	DOWN
peak_19567	chr10	61536383	61536583	11	31	19	11	22	53	40	71	13	20	15	3	17	25	20	21	1.23944e-05	1.65474	UP
peak_19568	chr10	61545062	61545262	7	4	0	5	4	24	7	8	16	35	10	5	8	19	23	7	0.94735	0.0496838	not sig
peak_19569	chr10	61545242	61545442	2	9	2	1	1	16	9	14	8	12	10	2	3	23	8	10	0.720663	-0.301776	not sig
peak_19570	chr10	61549748	61549948	11	13	16	7	25	43	12	50	6	15	7	6	12	9	8	8	1.0799e-07	2.37162	UP
peak_19571	chr10	61550286	61550486	5	8	8	3	11	20	14	15	13	19	11	14	10	24	20	30	0.552811	0.288465	not sig
peak_19572	chr10	61555288	61555488	1	10	3	3	5	8	9	11	53	68	24	9	21	72	60	34	2.91995e-05	-2.30687	DOWN
peak_19573	chr10	61559652	61559852	3	4	2	0	3	7	2	8	14	52	23	12	13	49	41	21	0.000282007	-2.37474	DOWN
peak_19574	chr10	61563664	61563864	9	23	16	2	13	17	21	7	64	124	70	28	59	168	101	66	2.42392e-10	-2.21384	DOWN
peak_19575	chr10	61568961	61569161	5	30	4	2	10	21	19	19	27	40	15	16	10	43	25	29	0.149643	-0.70723	not sig
peak_19576	chr10	61570125	61570325	59	18	48	17	70	85	38	200	51	80	51	28	34	95	58	65	0.00742581	1.02556	UP
peak_19577	chr10	61576220	61576420	15	5	11	7	13	31	27	63	10	10	9	6	6	20	15	12	0.000715149	1.68022	UP
peak_19578	chr10	61583470	61583670	13	31	8	1	13	27	24	30	17	34	5	10	10	22	20	16	0.453086	0.362104	not sig
peak_19579	chr10	61583828	61584028	3	30	20	5	15	39	25	34	18	21	5	8	11	29	20	12	0.00657881	1.19915	UP
peak_19580	chr10	61591394	61591594	11	23	12	5	24	20	29	40	7	21	13	5	6	26	16	15	0.014214	1.07868	UP
peak_19581	chr10	61591602	61591802	3	11	5	1	8	21	24	17	5	23	5	9	1	13	16	8	0.296978	0.633477	not sig
peak_19582	chr10	61602380	61602580	2	30	14	3	9	28	24	16	4	31	12	12	10	34	25	24	0.461293	0.349631	not sig
peak_19583	chr10	61602617	61602817	8	11	6	1	4	25	3	12	8	19	7	5	4	17	13	8	0.310603	0.630383	not sig
peak_19584	chr10	61602854	61603054	10	19	9	1	5	30	8	12	17	11	9	4	11	35	31	13	0.816151	0.1559	not sig
peak_19585	chr10	61605914	61606114	11	22	14	2	15	22	28	6	16	23	8	6	4	41	15	11	0.423184	0.431763	not sig
peak_19586	chr10	61613352	61613552	0	5	4	0	2	1	7	4	7	8	8	4	4	22	12	10	0.0269775	-2.02261	DOWN
peak_19587	chr10	61621744	61621944	7	22	6	2	1	11	21	13	45	49	22	18	25	47	60	46	5.80208e-05	-2.00245	DOWN
peak_19588	chr10	61625463	61625663	5	21	14	0	11	41	25	21	16	40	9	10	10	39	37	14	0.733244	0.175285	not sig
peak_19589	chr10	61625762	61625962	9	60	26	6	38	46	43	41	30	100	20	17	30	64	61	49	0.757939	0.1193	not sig
peak_19590	chr10	61627105	61627305	10	9	6	3	27	31	18	42	27	37	33	17	19	81	34	33	0.6199	-0.273611	not sig
peak_19591	chr10	61627985	61628185	16	16	20	11	31	49	41	27	10	11	5	6	3	12	8	7	9.90996e-13	2.76873	UP
peak_19592	chr10	61648612	61648812	90	222	112	38	116	258	221	202	164	386	115	114	134	373	277	220	0.343825	0.154977	not sig
peak_19593	chr10	61649237	61649437	3	33	5	4	6	40	30	15	10	40	12	9	12	50	33	19	0.985138	-0.00987212	not sig
peak_19594	chr10	61662024	61662224	11	33	23	6	19	30	37	9	12	13	6	9	6	11	28	14	0.000416417	1.48257	UP
peak_19595	chr10	61662609	61662809	42	114	80	23	62	105	81	65	29	66	26	43	19	53	77	44	3.43452e-09	1.55295	UP
peak_19596	chr10	61669323	61669523	5	11	16	1	4	9	9	5	34	44	27	20	22	41	39	24	0.00173789	-1.47283	DOWN
peak_19597	chr10	61670103	61670303	7	9	6	4	3	5	10	8	40	98	47	38	35	104	78	73	9.67089e-09	-2.59247	DOWN
peak_19598	chr10	61679658	61679858	7	58	20	3	12	54	78	47	16	61	16	14	16	43	55	39	0.681415	0.165142	not sig
peak_19599	chr10	61680237	61680437	117	459	186	58	183	345	538	388	359	657	236	213	214	594	559	512	0.14595	-0.243368	not sig
peak_19600	chr10	61695441	61695641	160	339	223	59	230	341	304	286	329	558	277	199	262	614	500	395	0.900349	-0.0197993	not sig
peak_19601	chr10	61714834	61715034	20	41	20	4	32	76	56	21	17	57	9	9	9	39	33	28	0.00373083	1.07911	UP
peak_19602	chr10	61715204	61715404	56	220	69	23	100	212	245	158	105	205	53	74	57	175	151	122	0.00552196	0.568732	not sig
peak_19603	chr10	61720388	61720588	1	14	3	0	4	9	24	2	6	26	14	9	5	35	24	15	0.0184128	-1.59754	DOWN
peak_19604	chr10	61729266	61729466	2	9	3	4	9	12	2	10	8	19	20	6	19	44	52	26	0.325201	-0.621831	not sig
peak_19605	chr10	61734570	61734770	15	41	20	4	13	47	18	37	9	56	26	11	10	54	37	20	0.263477	0.452911	not sig
peak_19606	chr10	61736434	61736634	5	10	7	2	1	18	8	26	12	49	12	9	20	62	37	24	0.106023	-0.917565	not sig
peak_19607	chr10	61736845	61737045	13	52	23	5	33	32	43	23	118	203	76	56	79	198	129	136	1.558e-09	-1.72239	DOWN
peak_19608	chr10	61760030	61760230	10	13	14	13	30	21	15	39	6	27	16	7	7	20	19	15	0.000307313	1.63976	UP
peak_19609	chr10	61764782	61764982	20	27	36	5	29	58	22	39	12	23	7	5	8	12	19	12	4.38553e-09	2.15175	UP
peak_19610	chr10	61783114	61783314	22	78	49	9	40	131	93	94	67	162	22	30	56	110	155	61	0.51471	0.233738	not sig
peak_19611	chr10	61783842	61784042	50	105	63	11	64	127	148	70	53	238	69	45	72	189	199	97	0.658656	-0.123601	not sig
peak_19612	chr10	61784287	61784487	10	31	20	1	6	37	33	25	11	58	8	7	15	47	51	20	0.93287	-0.0468477	not sig
peak_19613	chr10	61787571	61787771	4	2	9	2	11	13	11	5	14	16	26	5	10	51	25	20	0.397196	-0.526172	not sig
peak_19614	chr10	61804440	61804640	7	26	7	0	5	7	8	7	8	13	4	2	4	6	11	13	0.807526	-0.215056	not sig
peak_19615	chr10	61820505	61820705	1	6	2	2	3	7	4	11	17	27	21	10	21	43	28	18	0.00591892	-1.69402	DOWN
peak_19616	chr10	61837346	61837546	2	6	1	3	4	2	2	7	11	24	17	9	13	33	10	10	0.0899237	-1.26075	not sig
peak_19617	chr10	61838838	61839038	16	7	16	9	20	15	25	21	11	47	13	6	8	42	31	13	0.174701	0.713271	not sig
peak_19618	chr10	61866288	61866488	2	19	7	3	9	21	14	23	4	4	3	1	4	7	2	3	0.000243537	2.34386	UP
peak_19619	chr10	61877062	61877262	17	27	28	2	29	38	10	13	3	6	5	1	3	3	7	2	6.224e-10	3.14616	UP
peak_19620	chr10	61877858	61878058	4	18	8	1	12	27	17	10	12	29	13	15	10	37	22	31	0.889747	-0.0761619	not sig
peak_19621	chr10	61944515	61944715	4	17	3	1	4	8	6	3	17	29	15	3	10	23	17	8	0.0241001	-1.44591	DOWN
peak_19622	chr10	61949682	61949882	26	45	23	3	25	16	32	11	29	66	36	15	34	56	44	16	0.0874915	-0.647061	not sig
peak_19623	chr10	61975501	61975701	4	1	3	2	1	7	5	3	23	24	18	11	19	49	19	31	0.00603646	-1.71781	DOWN
peak_19624	chr10	61978413	61978613	35	51	50	5	41	69	27	45	10	30	9	6	13	36	23	12	3.56647e-09	2.00164	UP
peak_19625	chr10	61980528	61980728	14	34	36	9	51	81	55	44	31	84	34	30	34	106	47	44	0.0813927	0.558639	not sig
peak_19626	chr10	61987322	61987522	0	2	2	2	4	2	0	0	7	30	14	1	18	22	8	1	0.154392	-1.27477	not sig
peak_19627	chr10	62029984	62030184	19	23	16	1	38	25	4	16	7	3	3	2	0	2	1	5	1.23198e-07	3.33107	UP
peak_19628	chr10	62055482	62055682	16	34	23	5	26	54	23	22	30	85	32	24	35	93	62	31	0.856427	-0.0626918	not sig
peak_19629	chr10	62076747	62076947	12	10	3	4	3	7	13	16	50	92	70	38	55	126	95	69	5.58873e-09	-2.76837	DOWN
peak_19630	chr10	62083744	62083944	14	14	20	2	22	40	18	39	9	9	2	3	1	7	5	12	3.63739e-08	2.68376	UP
peak_19631	chr10	62088522	62088722	8	16	20	0	22	22	22	8	7	21	17	8	6	16	14	12	0.197897	0.670928	not sig
peak_19632	chr10	62089145	62089345	1	0	1	2	1	4	0	7	17	43	16	19	28	60	31	23	0.00210829	-2.37268	DOWN
peak_19633	chr10	62101698	62101898	50	130	54	26	52	78	123	104	232	493	199	149	188	410	387	298	2.79226e-13	-1.46518	DOWN
peak_19634	chr10	62102148	62102348	24	63	21	4	35	45	67	34	49	180	39	26	36	153	134	70	0.00137997	-0.947654	not sig
peak_19635	chr10	62104974	62105174	11	61	17	3	13	39	15	13	33	90	27	17	22	91	60	31	0.0820836	-0.659429	not sig
peak_19636	chr10	62105232	62105432	37	74	35	5	37	82	76	62	46	185	59	49	53	198	152	99	0.0292234	-0.570471	not sig
peak_19637	chr10	62110868	62111068	42	102	47	12	56	111	114	99	61	209	51	44	48	194	170	98	0.830335	-0.0557807	not sig
peak_19638	chr10	62111306	62111506	17	25	8	1	8	42	30	32	42	96	24	18	32	94	75	36	0.00688881	-1.0875	DOWN
peak_19639	chr10	62147991	62148191	10	4	9	4	5	6	17	14	50	78	73	46	51	134	84	63	5.18997e-08	-2.48153	DOWN
peak_19640	chr10	62148455	62148655	10	9	4	0	5	3	8	6	46	65	55	23	35	56	51	57	1.26916e-08	-3.32378	DOWN
peak_19641	chr10	62181764	62181964	7	31	27	4	25	61	58	42	7	23	12	8	13	14	24	15	4.93014e-05	1.62852	UP
peak_19642	chr10	62183155	62183355	25	78	55	11	49	140	84	59	75	181	69	57	76	255	149	101	0.496912	-0.16749	not sig
peak_19643	chr10	62186985	62187185	24	43	54	19	50	73	101	60	54	105	31	29	42	158	90	74	0.164632	0.429647	not sig
peak_19644	chr10	62192861	62193061	28	59	32	7	22	51	43	23	32	118	72	23	35	97	99	43	0.124111	-0.476686	not sig
peak_19645	chr10	62194131	62194331	12	13	4	1	7	15	37	7	24	42	15	12	18	56	47	38	0.00499985	-1.44627	DOWN
peak_19646	chr10	62194537	62194737	33	34	7	11	17	44	91	31	141	195	110	74	104	245	198	207	2.19924e-08	-1.9826	DOWN
peak_19647	chr10	62202761	62202961	37	72	54	11	44	82	45	44	41	112	43	18	54	103	108	49	0.240468	0.340648	not sig
peak_19648	chr10	62208534	62208734	36	137	74	8	47	74	71	32	17	18	9	5	10	17	18	16	3.82551e-11	2.39515	UP
peak_19649	chr10	62208866	62209066	11	32	10	0	7	36	29	13	3	14	6	5	9	14	15	7	0.0770937	0.98986	not sig
peak_19650	chr10	62216728	62216928	2	17	3	0	12	14	14	13	10	18	13	6	12	22	16	17	0.392262	-0.548073	not sig
peak_19651	chr10	62230894	62231094	8	11	0	1	13	14	48	6	13	37	6	2	13	26	44	21	0.119742	-1.07271	not sig
peak_19652	chr10	62231232	62231432	41	77	35	19	44	105	147	55	107	235	75	77	108	244	194	183	0.0066771	-0.668775	not sig
peak_19654	chr10	62242800	62243000	0	6	6	0	2	6	3	8	2	10	4	2	2	15	11	7	0.813615	-0.228835	not sig
peak_19655	chr10	62243002	62243202	2	12	13	5	4	35	10	39	24	43	24	13	22	60	39	25	0.6635	-0.239298	not sig
peak_19656	chr10	62252580	62252780	4	2	1	1	1	10	7	4	10	32	14	5	8	32	13	12	0.0446151	-1.46568	DOWN
peak_19657	chr10	62258395	62258595	21	10	18	5	25	11	44	32	35	17	39	16	39	14	9	42	0.938703	-0.0443522	not sig
peak_19658	chr10	62261247	62261447	38	89	63	11	58	97	94	74	43	110	49	30	54	161	108	100	0.234211	0.309276	not sig
peak_19659	chr10	62275352	62275552	15	30	17	4	15	37	27	28	19	41	18	9	3	47	29	21	0.250941	0.482672	not sig
peak_19660	chr10	62282852	62283052	15	56	39	5	24	45	35	53	23	71	18	19	18	52	35	24	0.0944774	0.586708	not sig
peak_19661	chr10	62294188	62294388	28	64	31	7	26	93	69	47	70	70	45	35	52	110	71	81	0.892675	-0.0502844	not sig
peak_19662	chr10	62300296	62300496	104	323	165	22	138	257	261	115	68	108	53	28	45	123	84	47	3.47551e-19	1.61986	UP
peak_19663	chr10	62306556	62306756	1	43	9	0	9	19	6	10	13	33	15	4	9	18	10	5	0.576786	-0.396416	not sig
peak_19664	chr10	62313250	62313450	3	7	3	1	12	11	24	14	15	58	14	14	12	25	19	25	0.057838	-1.15231	not sig
peak_19665	chr10	62320511	62320711	10	46	19	4	25	72	84	37	28	44	34	12	32	63	37	31	0.653332	0.207272	not sig
peak_19666	chr10	62326912	62327112	15	28	11	2	14	32	20	18	23	52	22	14	27	53	25	22	0.482238	-0.295823	not sig
peak_19667	chr10	62327715	62327915	17	56	23	7	27	68	57	49	11	25	10	13	11	31	31	14	1.41152e-07	1.64047	UP
peak_19668	chr10	62330660	62330860	12	12	15	4	10	18	13	15	13	47	22	13	15	52	29	21	0.67719	-0.197458	not sig
peak_19669	chr10	62332501	62332701	29	95	49	21	56	113	88	96	58	143	60	35	74	125	120	68	0.135272	0.37341	not sig
peak_19670	chr10	62339504	62339704	25	95	31	3	29	114	99	45	30	125	26	28	28	130	90	46	0.625925	0.148843	not sig
peak_19671	chr10	62339820	62340020	18	98	21	7	27	120	115	45	30	118	23	17	34	154	115	53	0.880837	0.0544997	not sig
peak_19672	chr10	62340390	62340590	71	381	73	32	104	357	303	178	170	549	145	98	137	586	467	261	0.0640156	-0.340321	not sig
peak_19673	chr10	62356213	62356413	2	19	12	0	8	21	11	5	22	39	20	14	18	45	28	23	0.0664082	-0.882019	not sig
peak_19674	chr10	62356488	62356688	9	15	8	4	10	40	46	6	21	48	17	11	18	59	39	48	0.494507	-0.366391	not sig
peak_19675	chr10	62404950	62405150	14	38	34	1	21	38	15	15	3	12	2	1	5	19	16	11	0.000170859	2.03465	UP
peak_19676	chr10	62405249	62405449	1	28	17	1	21	39	22	10	8	10	3	3	5	23	10	4	0.00344348	1.68259	UP
peak_19677	chr10	62411037	62411237	27	56	42	8	32	66	37	49	37	64	40	18	43	91	46	32	0.125116	0.451257	not sig
peak_19678	chr10	62411986	62412186	10	3	6	2	5	12	13	2	6	12	17	7	13	35	16	9	0.637808	-0.336382	not sig
peak_19679	chr10	62421216	62421416	20	25	19	6	35	59	35	24	5	8	7	1	5	12	8	2	1.10416e-11	2.97861	UP
peak_19680	chr10	62422380	62422580	4	12	1	2	1	11	10	16	6	15	6	6	5	27	19	6	0.597018	-0.401601	not sig
peak_19681	chr10	62449335	62449535	28	99	33	9	34	100	64	41	33	114	25	32	27	74	115	72	0.233774	0.372032	not sig
peak_19682	chr10	62449638	62449838	27	115	31	5	39	154	146	73	54	213	46	32	36	182	200	124	0.279161	-0.337843	not sig
peak_19683	chr10	62450016	62450216	98	241	134	41	138	223	238	139	214	456	203	134	198	476	401	274	0.0553737	-0.295582	not sig
peak_19684	chr10	62476004	62476204	5	17	4	3	8	9	4	12	8	10	2	1	3	24	15	4	0.231673	0.856911	not sig
peak_19685	chr10	62486820	62487020	255	711	297	94	321	609	761	525	717	1193	496	349	512	1182	1061	1027	0.00140418	-0.445701	not sig
peak_19686	chr10	62500298	62500498	10	43	10	7	14	32	20	19	33	50	17	14	18	54	41	40	0.826232	-0.0963703	not sig
peak_19687	chr10	62508618	62508818	2	35	4	3	7	22	45	2	6	15	1	2	4	14	9	2	0.0593403	1.15596	not sig
peak_19688	chr10	62530505	62530705	5	3	6	3	3	3	10	4	37	63	41	17	17	58	31	31	2.35723e-05	-2.42497	DOWN
peak_19689	chr10	62543596	62543796	0	6	3	2	2	9	11	2	20	42	24	11	27	26	34	16	0.00127728	-2.00943	DOWN
peak_19690	chr10	62549774	62549974	7	25	14	11	11	44	30	17	27	46	11	19	30	57	39	30	0.357602	0.347076	not sig
peak_19691	chr10	62550896	62551096	6	7	3	2	8	7	13	14	16	33	26	5	16	37	28	20	0.0111472	-1.43604	DOWN
peak_19692	chr10	62578164	62578364	23	127	38	9	38	138	121	80	63	222	44	39	31	201	185	96	0.423608	-0.206913	not sig
peak_19693	chr10	62589996	62590196	10	24	11	0	11	20	33	22	21	23	5	16	10	38	47	16	0.701853	-0.206226	not sig
peak_19694	chr10	62590297	62590497	48	106	71	19	77	123	100	89	103	181	81	82	74	219	110	104	0.617302	0.12972	not sig
peak_19695	chr10	62602308	62602508	90	224	94	21	124	259	213	174	163	317	97	87	112	370	284	177	0.628645	0.0910175	not sig
peak_19696	chr10	62651166	62651366	248	925	327	108	423	752	1127	556	606	1183	394	324	415	1100	1043	806	0.684788	-0.0690558	not sig
peak_19697	chr10	62651794	62651994	6	55	14	9	19	46	81	29	26	66	22	11	16	73	63	46	0.967793	-0.0176327	not sig
peak_19698	chr10	62664996	62665196	3	26	1	1	4	28	35	5	0	10	7	2	4	7	5	0	0.153387	1.19134	not sig
peak_19699	chr10	62665359	62665559	5	16	4	4	4	28	43	13	3	6	2	1	2	9	2	1	0.000256399	2.43242	UP
peak_19700	chr10	62702536	62702736	3	7	6	2	1	7	18	2	36	43	39	10	34	70	20	17	0.000160733	-2.47267	DOWN
peak_19701	chr10	62703683	62703883	18	17	17	2	18	17	9	4	7	13	5	4	5	22	5	7	0.00822967	1.42408	UP
peak_19702	chr10	62725929	62726129	31	115	31	11	33	49	108	63	60	186	38	46	48	94	133	88	0.0663098	-0.529639	not sig
peak_19703	chr10	62726274	62726474	1	10	2	1	13	20	20	12	9	31	8	4	5	27	32	21	0.693506	-0.269198	not sig
peak_19704	chr10	62726448	62726648	3	17	5	1	12	25	13	8	7	28	9	5	6	24	24	20	0.804276	0.151061	not sig
peak_19705	chr10	62739994	62740194	9	15	12	3	11	19	25	11	13	22	9	7	13	26	29	15	0.586723	0.26017	not sig
peak_19706	chr10	62792243	62792443	171	499	227	63	277	532	515	481	424	894	283	230	322	1023	704	631	0.178579	-0.176977	not sig
peak_19707	chr10	62793071	62793271	16	34	19	5	13	29	39	44	39	58	26	17	39	80	80	52	0.0843579	-0.604253	not sig
peak_19708	chr10	62810119	62810319	12	7	7	3	11	11	28	22	9	17	7	8	3	30	21	17	0.59401	0.32072	not sig
peak_19709	chr10	62824574	62824774	12	10	8	3	20	26	12	31	17	14	3	6	4	11	12	6	0.00190109	1.58975	UP
peak_19710	chr10	62830918	62831118	13	26	7	2	14	21	19	14	16	28	12	9	20	29	24	15	0.922744	-0.0503836	not sig
peak_19711	chr10	62831256	62831456	16	53	38	4	33	48	24	13	8	25	6	7	3	11	23	6	1.96007e-06	2.06632	UP
peak_19712	chr10	62831740	62831940	6	30	23	3	14	26	30	30	14	21	2	5	10	21	19	16	0.0165008	1.10329	UP
peak_19713	chr10	62838072	62838272	6	7	4	1	2	10	5	0	18	39	21	10	9	27	19	20	0.016072	-1.52105	DOWN
peak_19714	chr10	62843833	62844033	29	53	25	15	39	58	60	53	13	17	10	5	5	13	20	12	4.38158e-15	2.51429	UP
peak_19715	chr10	62847055	62847255	7	17	3	3	14	15	30	24	16	62	36	11	39	78	64	42	0.00199568	-1.52592	DOWN
peak_19716	chr10	62847306	62847506	6	17	9	1	3	22	19	18	20	26	9	15	10	44	36	13	0.399034	-0.461053	not sig
peak_19717	chr10	62851116	62851316	10	35	24	8	33	27	21	34	72	162	96	52	59	161	100	44	0.000973594	-1.16146	DOWN
peak_19718	chr10	62856868	62857068	33	84	39	7	46	74	58	77	56	117	48	45	43	125	80	70	0.997947	0.000811266	not sig
peak_19719	chr10	62857382	62857582	9	29	9	8	18	26	20	30	11	40	11	17	6	53	31	38	0.162932	0.563999	not sig
peak_19720	chr10	62865460	62865660	80	204	88	23	104	174	202	150	133	300	102	83	128	306	241	240	0.549813	-0.117289	not sig
peak_19721	chr10	62865960	62866160	9	60	24	6	12	56	66	37	12	58	11	14	12	43	65	22	0.0697524	0.614598	not sig
peak_19722	chr10	62866160	62866360	7	36	18	3	21	51	42	41	13	30	7	10	15	42	35	33	0.0187137	0.86674	not sig
peak_19723	chr10	62866420	62866620	21	97	58	17	56	130	100	107	47	69	39	21	22	91	62	63	3.81709e-06	1.14424	UP
peak_19724	chr10	62876513	62876713	3	4	5	0	3	1	3	3	32	16	7	9	10	16	20	23	0.00665388	-2.20733	DOWN
peak_19725	chr10	62920440	62920640	51	171	84	19	81	217	213	175	177	352	120	77	112	370	316	221	0.0585178	-0.37735	not sig
peak_19726	chr10	62946903	62947103	58	150	53	17	69	139	113	127	61	193	42	42	48	148	167	84	0.0505189	0.445183	not sig
peak_19727	chr10	62971872	62972072	2	21	7	2	9	16	9	5	19	40	13	9	23	31	37	35	0.103098	-0.861087	not sig
peak_19728	chr10	62980132	62980332	62	295	127	25	100	137	283	234	137	482	123	88	110	232	461	241	0.113147	-0.399926	not sig
peak_19729	chr10	62980742	62980942	12	42	18	5	21	38	37	34	23	64	18	9	15	73	57	31	0.911952	0.0452903	not sig
peak_19730	chr10	62986487	62986687	6	18	8	6	5	8	12	14	7	33	12	6	16	32	27	13	0.837882	-0.125901	not sig
peak_19731	chr10	63000679	63000879	13	37	20	4	26	16	47	21	98	147	92	39	91	187	111	106	3.42745e-11	-2.16505	DOWN
peak_19732	chr10	63008239	63008439	9	20	28	3	11	31	25	21	11	20	14	6	12	19	33	17	0.038091	0.837778	not sig
peak_19733	chr10	63010368	63010568	9	23	7	3	20	26	30	23	12	45	23	5	11	20	31	13	0.860305	0.100472	not sig
peak_19734	chr10	63011643	63011843	7	15	11	6	9	17	13	14	11	43	14	7	25	25	33	15	0.964096	0.0252197	not sig
peak_19735	chr10	63023690	63023890	81	392	101	33	120	390	388	224	209	548	113	116	171	572	476	343	0.286936	-0.205374	not sig
peak_19736	chr10	63024652	63024852	33	111	48	16	54	101	104	133	44	130	42	34	48	127	143	91	0.0910869	0.391804	not sig
peak_19737	chr10	63040388	63040588	14	28	19	1	20	20	20	26	23	54	30	20	19	73	54	29	0.12244	-0.622844	not sig
peak_19738	chr10	63043275	63043475	5	19	7	3	2	26	12	25	7	22	10	7	2	27	19	4	0.367057	0.559211	not sig
peak_19739	chr10	63043834	63044034	25	31	26	1	24	25	15	20	29	42	36	12	26	52	29	20	0.659	-0.184879	not sig
peak_19740	chr10	63066075	63066275	24	80	64	12	60	67	73	81	80	132	61	36	52	176	110	110	0.767706	-0.0854949	not sig
peak_19741	chr10	63089575	63089775	14	23	17	0	10	18	27	10	49	72	35	28	24	71	71	43	0.00012481	-1.52599	DOWN
peak_19742	chr10	63090185	63090385	0	5	3	0	1	5	2	8	3	18	8	0	2	16	20	7	0.134694	-1.48522	not sig
peak_19743	chr10	63090330	63090530	1	18	1	1	3	14	14	14	3	12	6	3	0	10	9	3	0.622152	0.421506	not sig
peak_19744	chr10	63100176	63100376	53	210	94	13	90	97	159	141	85	193	50	44	62	116	167	84	0.354933	0.256926	not sig
peak_19745	chr10	63113231	63113431	16	16	7	5	8	21	13	17	11	17	4	2	10	30	26	4	0.0906609	0.942097	not sig
peak_19746	chr10	63122182	63122382	5	25	10	2	11	28	23	31	7	10	10	2	3	10	18	10	0.0162808	1.24502	UP
peak_19747	chr10	63122607	63122807	35	93	80	17	62	63	47	54	27	54	37	20	16	46	33	39	7.87485e-08	1.54132	UP
peak_19748	chr10	63128402	63128602	26	42	53	5	43	50	40	29	59	99	61	46	64	83	89	87	0.318069	-0.293732	not sig
peak_19749	chr10	63153650	63153850	16	12	15	1	9	28	14	30	16	28	10	5	2	35	21	18	0.432531	0.463504	not sig
peak_19750	chr10	63157010	63157210	101	175	154	19	138	175	121	70	59	139	96	21	84	178	104	57	8.02126e-06	0.977822	not sig
peak_19751	chr10	63157414	63157614	7	14	14	1	14	39	9	24	6	20	10	10	2	30	17	8	0.0243102	1.17518	UP
peak_19752	chr10	63167708	63167908	19	36	39	4	27	34	18	7	6	18	6	2	6	8	22	5	1.06162e-05	2.04633	UP
peak_19753	chr10	63173994	63174194	3	11	15	1	12	28	17	4	1	5	2	0	4	6	7	3	0.0002652	2.41373	UP
peak_19754	chr10	63179610	63179810	20	85	16	6	14	41	110	36	16	27	10	14	16	32	27	19	0.0460626	0.765999	not sig
peak_19755	chr10	63189946	63190146	17	27	27	1	17	28	29	8	4	6	6	3	2	3	1	2	9.355e-07	2.69256	UP
peak_19756	chr10	63203086	63203286	24	38	32	2	31	56	35	6	16	27	17	7	16	27	36	16	0.0144589	0.997604	not sig
peak_19757	chr10	63203849	63204049	7	46	31	1	29	43	45	12	2	6	5	2	3	5	9	7	1.19138e-06	2.68021	UP
peak_19758	chr10	63212730	63212930	9	7	2	4	7	7	11	14	19	28	24	12	35	31	49	42	0.00956884	-1.33494	DOWN
peak_19759	chr10	63221464	63221664	2	9	2	1	8	5	9	18	19	38	14	10	23	33	37	10	0.00575256	-1.81713	DOWN
peak_19760	chr10	63230978	63231178	1	7	0	1	5	6	5	3	6	19	9	6	18	22	20	10	0.0495088	-1.48647	DOWN
peak_19761	chr10	63234248	63234448	3	19	16	2	11	12	17	2	10	33	19	4	22	39	22	5	0.372136	-0.502261	not sig
peak_19762	chr10	63243942	63244142	34	142	45	17	39	183	173	66	62	198	55	27	60	244	167	105	0.904153	0.0390121	not sig
peak_19763	chr10	63307300	63307500	12	29	28	2	20	9	15	3	16	41	12	10	12	23	16	14	0.858401	0.113571	not sig
peak_19764	chr10	63308659	63308859	3	47	10	3	14	20	33	39	24	62	15	17	15	49	35	26	0.219873	-0.552889	not sig
peak_19765	chr10	63309082	63309282	19	51	37	9	24	46	47	79	38	76	30	14	23	73	62	37	0.387147	0.293862	not sig
peak_19766	chr10	63338839	63339039	49	231	72	18	60	68	203	96	139	315	54	61	76	161	275	183	0.0761292	-0.565604	not sig
peak_19767	chr10	63352248	63352448	1	11	5	0	2	7	6	5	9	27	9	5	12	43	16	4	0.0255577	-1.59235	DOWN
peak_19768	chr10	63377541	63377741	14	47	30	9	39	53	37	66	26	86	28	24	27	67	40	49	0.0909564	0.528916	not sig
peak_19769	chr10	63382374	63382574	21	138	27	11	33	135	90	76	38	165	32	21	26	115	138	56	0.385604	0.259162	not sig
peak_19770	chr10	63382692	63382892	173	305	208	75	226	278	361	333	335	520	268	219	269	510	474	429	0.904762	0.0214563	not sig
peak_19771	chr10	63386572	63386772	87	169	147	39	132	170	120	147	129	216	92	65	87	186	161	93	2.8502e-05	0.813518	not sig
peak_19772	chr10	63387090	63387290	2	40	22	0	24	14	30	36	14	59	4	11	15	27	42	29	0.747632	-0.225688	not sig
peak_19773	chr10	63428803	63429003	32	57	37	9	51	70	59	50	55	99	35	30	42	92	73	60	0.292175	0.267257	not sig
peak_19774	chr10	63429790	63429990	55	236	58	12	65	271	188	169	89	305	48	52	61	294	236	145	0.53712	0.144199	not sig
peak_19775	chr10	63430348	63430548	30	50	23	4	37	81	73	60	28	80	24	27	15	66	81	53	0.171257	0.441806	not sig
peak_19776	chr10	63457593	63457793	1	1	7	0	11	13	10	4	6	15	18	5	3	12	16	2	0.929975	0.0777008	not sig
peak_19777	chr10	63457826	63458026	30	17	27	4	24	43	20	24	4	9	8	1	1	9	11	12	7.35875e-08	2.6616	UP
peak_19778	chr10	63476432	63476632	12	19	15	6	12	20	22	12	12	33	26	8	8	36	26	6	0.478862	0.324465	not sig
peak_19779	chr10	63480188	63480388	1	17	1	3	3	10	16	4	11	26	26	5	2	27	26	22	0.0813135	-1.23334	not sig
peak_19780	chr10	63480685	63480885	3	2	0	0	6	3	7	1	22	28	6	5	9	12	17	6	0.00583258	-2.39961	DOWN
peak_19781	chr10	63507922	63508122	19	28	63	9	64	60	20	28	8	16	6	2	10	3	11	3	3.01908e-16	3.3258	UP
peak_19782	chr10	63532648	63532848	1	7	2	2	4	1	7	7	27	44	14	13	10	17	33	38	0.000572624	-2.51072	DOWN
peak_19783	chr10	63533094	63533294	3	3	1	1	5	1	2	4	12	41	8	6	12	29	23	10	0.00397639	-2.26439	DOWN
peak_19784	chr10	63557606	63557806	7	7	9	4	4	5	15	6	65	128	75	36	45	152	80	80	1.64572e-10	-2.95195	DOWN
peak_19785	chr10	63566470	63566670	23	28	53	4	60	50	43	36	28	39	10	14	23	55	31	26	0.000942264	1.19119	UP
peak_19787	chr10	63571648	63571848	4	8	3	2	4	1	14	4	17	24	21	5	17	21	22	18	0.000868552	-2.29082	DOWN
peak_19788	chr10	63574305	63574505	6	39	24	10	19	49	19	22	20	56	28	19	16	64	40	23	0.108736	0.522729	not sig
peak_19789	chr10	63582698	63582898	40	92	68	20	69	104	50	84	44	119	48	45	41	101	93	77	0.000295693	0.851122	not sig
peak_19790	chr10	63583948	63584148	14	9	26	1	3	12	14	15	31	71	29	17	27	67	47	33	0.00680395	-1.34394	DOWN
peak_19791	chr10	63599528	63599728	4	5	1	5	3	3	3	5	43	77	39	20	27	86	51	76	3.3897e-06	-2.61105	DOWN
peak_19792	chr10	63607794	63607994	20	23	33	5	17	28	33	21	57	95	38	23	38	81	71	64	0.0281535	-0.721948	not sig
peak_19793	chr10	63638318	63638518	0	0	4	1	0	1	4	0	7	13	14	7	12	29	20	15	0.00403322	-2.66031	DOWN
peak_19794	chr10	63647420	63647620	1	4	0	0	2	0	0	0	7	21	7	7	6	11	15	7	0.00306545	-3.33455	DOWN
peak_19795	chr10	63710206	63710406	5	9	12	6	10	6	22	11	129	241	97	63	48	156	191	117	5.35953e-15	-3.10026	DOWN
peak_19796	chr10	63748883	63749083	6	8	6	4	8	10	16	12	80	112	67	31	61	140	126	107	4.14685e-12	-2.77374	DOWN
peak_19797	chr10	63761952	63762152	1	2	4	2	7	0	4	2	22	39	20	11	10	28	26	23	0.00219173	-2.11557	DOWN
peak_19798	chr10	63763256	63763456	9	7	5	2	4	8	7	7	24	44	25	12	23	60	39	22	0.000740467	-1.70119	DOWN
peak_19799	chr10	63782014	63782214	1	17	5	1	0	7	2	3	8	30	11	5	6	19	8	11	0.0945577	-1.27802	not sig
peak_19800	chr10	63785093	63785293	8	20	16	12	22	56	23	52	1	10	3	6	2	2	5	2	1.36993e-13	3.85644	UP
peak_19801	chr10	63803999	63804199	3	4	5	2	11	3	3	0	22	84	33	11	22	62	41	8	0.000488097	-2.0962	DOWN
peak_19802	chr10	63806344	63806544	4	7	7	1	0	2	3	0	5	28	12	3	2	8	14	0	0.168397	-1.28574	not sig
peak_19803	chr10	63828233	63828433	26	3	9	14	20	32	9	120	5	5	6	3	6	1	4	6	9.25196e-10	3.71355	UP
peak_19804	chr10	63828448	63828648	21	1	2	3	3	5	5	33	1	3	2	0	0	1	7	0	0.0523965	2.71304	not sig
peak_19805	chr10	63839072	63839272	2	4	10	1	5	7	19	12	4	19	11	4	10	25	9	2	0.673569	-0.353993	not sig
peak_19806	chr10	63880488	63880688	110	148	152	30	181	202	149	208	37	60	35	20	27	62	53	40	2.29014e-40	2.54124	UP
peak_19807	chr10	63891158	63891358	3	6	3	2	6	5	4	10	19	26	13	4	13	32	15	11	0.0651097	-1.17498	not sig
peak_19808	chr10	63901565	63901765	5	7	6	2	3	5	16	8	49	66	27	24	32	70	49	53	2.48594e-07	-2.61283	DOWN
peak_19809	chr10	63902698	63902898	14	32	23	4	25	23	32	25	32	46	24	13	12	45	45	31	0.941032	-0.0319258	not sig
peak_19810	chr10	63909068	63909268	1	7	4	0	6	8	3	4	12	19	11	8	9	27	18	18	0.0939414	-1.07127	not sig
peak_19811	chr10	63923560	63923760	0	14	7	10	3	2	2	32	5	8	3	1	0	4	13	7	0.0294994	1.90389	UP
peak_19812	chr10	63928730	63928930	2	3	7	3	3	7	6	2	9	34	9	7	6	17	22	16	0.305367	-0.65134	not sig
peak_19813	chr10	63928982	63929182	5	10	8	8	19	6	13	9	46	73	27	34	26	41	78	42	0.00658038	-1.15627	DOWN
peak_19814	chr10	63934090	63934290	9	4	9	0	8	7	2	8	5	19	9	4	7	26	14	7	0.779615	-0.226662	not sig
peak_19815	chr10	63941054	63941254	38	23	31	23	40	56	27	107	17	14	9	6	13	13	14	20	1.99126e-18	2.91093	UP
peak_19816	chr10	63947431	63947631	91	109	156	21	147	154	102	147	142	210	125	74	87	223	168	144	0.0361051	0.430928	not sig
peak_19817	chr10	63950958	63951158	66	46	62	37	73	106	45	218	18	26	13	11	5	26	23	26	2.06009e-23	3.26714	UP
peak_19818	chr10	63951588	63951788	18	64	37	9	58	83	51	124	17	20	7	5	10	18	21	16	3.51235e-14	2.55309	UP
peak_19819	chr10	63954447	63954647	77	126	85	17	109	153	127	146	66	79	47	42	39	65	63	65	5.88951e-10	1.38999	UP
peak_19820	chr10	63955425	63955625	17	59	24	7	33	44	31	46	19	29	15	5	6	24	25	23	0.00010028	1.38264	UP
peak_19821	chr10	63969440	63969640	9	7	5	5	8	16	7	5	54	104	45	47	29	86	49	68	7.6862e-05	-1.72	DOWN
peak_19822	chr10	63978661	63978861	11	20	28	9	22	34	28	32	15	39	27	11	15	40	36	23	0.0243644	0.745745	not sig
peak_19823	chr10	63983180	63983380	8	6	5	2	4	8	6	10	15	23	19	14	8	21	22	22	0.161036	-0.797239	not sig
peak_19824	chr10	63984864	63985064	51	42	63	7	71	68	49	32	15	28	15	7	13	17	20	25	2.26256e-11	2.17755	UP
peak_19825	chr10	63985558	63985758	14	14	13	2	8	14	20	7	32	59	19	30	23	61	47	41	0.00951043	-1.12998	DOWN
peak_19826	chr10	63990580	63990780	3	10	4	4	4	5	16	9	15	35	14	13	11	27	21	13	0.0567573	-1.06807	not sig
peak_19827	chr10	63994400	63994600	5	17	7	2	15	16	19	11	48	64	30	14	33	73	64	42	7.85022e-05	-1.57902	DOWN
peak_19828	chr10	63994624	63994824	4	2	7	2	1	6	9	4	4	21	8	8	7	18	32	21	0.246444	-0.758083	not sig
peak_19829	chr10	63995536	63995736	5	14	1	0	8	9	11	6	15	33	18	6	16	19	15	14	0.011574	-1.62051	DOWN
peak_19830	chr10	64002048	64002248	27	34	27	5	19	44	31	10	73	120	49	39	53	112	79	66	0.00652049	-0.860881	not sig
peak_19831	chr10	64002330	64002530	10	25	14	8	22	29	33	6	21	39	16	14	8	34	33	13	0.174529	0.525614	not sig
peak_19832	chr10	64014932	64015132	2	11	8	0	6	5	4	9	1	16	5	4	6	7	24	7	0.799464	-0.235559	not sig
peak_19833	chr10	64020400	64020600	7	28	17	8	14	26	14	10	2	11	3	1	4	5	9	7	1.21739e-07	2.66141	UP
peak_19834	chr10	64023436	64023636	111	133	164	29	136	129	110	156	140	197	136	82	87	175	144	122	0.0140173	0.544558	not sig
peak_19835	chr10	64025936	64026136	13	18	11	2	4	14	4	5	13	26	18	7	14	29	29	11	0.522568	-0.383945	not sig
peak_19836	chr10	64039838	64040038	7	24	15	10	15	33	45	18	23	39	41	12	28	61	35	25	0.995232	-0.00291506	not sig
peak_19837	chr10	64040236	64040436	22	38	22	5	45	55	48	29	17	39	10	8	23	30	36	21	0.000288054	1.17445	UP
peak_19838	chr10	64041370	64041570	14	29	41	6	33	39	27	25	13	15	3	5	6	19	8	10	2.78105e-09	2.34835	UP
peak_19839	chr10	64049234	64049434	48	45	62	6	73	53	30	25	73	101	52	39	60	113	82	65	0.894444	0.0460128	not sig
peak_19840	chr10	64049486	64049686	8	11	13	1	16	17	14	14	11	45	9	9	8	13	23	15	0.799126	0.157269	not sig
peak_19841	chr10	64058244	64058444	3	10	15	7	13	21	16	59	1	8	2	3	2	4	2	5	4.67782e-09	3.3462	UP
peak_19842	chr10	64058494	64058694	5	7	8	5	13	34	11	12	7	14	9	8	3	5	4	1	0.00113359	1.96716	UP
peak_19843	chr10	64063830	64064030	34	55	42	3	51	59	44	13	11	33	23	5	13	25	34	9	0.000138999	1.39389	UP
peak_19844	chr10	64066940	64067140	6	16	5	1	5	3	15	5	32	34	25	13	34	35	32	21	2.66198e-05	-2.46432	DOWN
peak_19845	chr10	64076060	64076260	60	156	124	16	117	137	126	82	115	207	117	52	102	196	166	137	0.565385	0.127415	not sig
peak_19846	chr10	64076500	64076700	21	96	54	12	63	58	60	63	19	76	20	16	15	54	57	27	6.52689e-05	1.28257	UP
peak_19847	chr10	64083848	64084048	27	47	23	11	23	44	17	48	35	78	39	24	29	65	69	40	0.616862	0.19548	not sig
peak_19848	chr10	64087925	64088125	13	54	20	1	24	52	34	37	15	55	11	14	19	48	57	25	0.34128	0.380003	not sig
peak_19849	chr10	64088787	64088987	22	60	24	6	25	56	42	23	26	57	17	10	13	57	47	37	0.10163	0.553817	not sig
peak_19850	chr10	64089179	64089379	4	26	7	3	18	39	41	12	23	72	16	21	10	45	71	26	0.373842	-0.386243	not sig
peak_19851	chr10	64090160	64090360	108	208	179	44	162	230	189	239	144	339	129	107	147	287	207	203	0.00171283	0.562626	not sig
peak_19852	chr10	64137708	64137908	4	2	1	2	1	0	20	8	10	21	8	8	12	18	10	23	0.00806414	-2.40653	DOWN
peak_19853	chr10	64166087	64166287	2	7	2	1	1	0	13	0	39	62	34	17	28	51	46	41	1.52431e-08	-4.67914	DOWN
peak_19854	chr10	64181790	64181990	20	36	37	2	26	36	34	7	48	55	40	20	34	58	50	24	0.439402	-0.272268	not sig
peak_19855	chr10	64182862	64183062	14	23	17	3	23	18	29	15	102	174	97	76	84	162	97	87	1.00753e-10	-2.17861	DOWN
peak_19856	chr10	64191083	64191283	12	4	5	4	8	2	13	6	84	95	47	38	38	96	74	72	7.67227e-08	-2.76335	DOWN
peak_19857	chr10	64198872	64199072	4	1	1	4	6	8	17	2	24	26	16	2	7	24	13	23	0.24379	-0.940047	not sig
peak_19858	chr10	64215702	64215902	1	4	2	0	0	3	1	2	7	35	21	6	18	51	31	7	6.22845e-05	-3.32356	DOWN
peak_19859	chr10	64268137	64268337	6	11	7	2	10	5	16	14	52	102	62	47	67	121	105	70	3.22474e-11	-2.85392	DOWN
peak_19860	chr10	64305598	64305798	0	3	3	1	0	5	0	1	4	26	3	6	5	16	25	6	0.111117	-1.37694	not sig
peak_19861	chr10	64305938	64306138	15	7	16	5	10	5	22	20	155	228	156	97	83	215	184	174	1.17785e-15	-3.2257	DOWN
peak_19862	chr10	64342746	64342946	0	6	4	2	0	3	8	5	19	32	8	7	5	36	28	14	0.00588432	-2.06533	DOWN
peak_19863	chr10	64343114	64343314	3	38	14	2	11	10	11	5	31	44	28	18	32	45	59	27	0.00819446	-1.39158	DOWN
peak_19864	chr10	64442724	64442924	2	4	3	7	3	1	1	6	29	33	35	10	21	53	41	37	0.00821996	-1.59823	DOWN
peak_19865	chr10	64448834	64449034	2	15	9	2	16	23	11	3	10	16	6	9	11	13	11	12	0.149286	0.797317	not sig
peak_19866	chr10	64483336	64483536	6	1	0	0	2	4	7	5	45	51	22	18	20	33	52	28	1.62224e-06	-3.56678	DOWN
peak_19867	chr10	64496882	64497082	4	6	7	3	5	6	3	10	44	68	27	20	30	71	30	69	7.17904e-05	-1.89892	DOWN
peak_19868	chr10	64512712	64512912	8	19	23	1	21	12	4	16	1	7	2	1	3	2	4	1	3.92167e-05	2.81885	UP
peak_19869	chr10	64578942	64579142	25	63	4	7	17	1	92	28	69	7	4	13	6	2	21	148	0.955041	0.0749386	not sig
peak_19870	chr10	64588225	64588425	15	16	16	2	17	23	13	10	24	41	32	15	27	43	33	14	0.432542	-0.324898	not sig
peak_19871	chr10	64641706	64641906	14	18	25	12	36	24	34	72	9	12	7	4	5	19	10	12	3.01539e-09	2.4402	UP
peak_19872	chr10	64657698	64657898	6	12	14	7	23	34	7	37	1	0	2	0	3	2	2	6	6.16767e-15	4.66989	UP
peak_19873	chr10	64718075	64718275	9	12	19	2	12	22	25	12	11	8	4	5	8	12	8	12	0.00521744	1.39653	UP
peak_19874	chr10	64734972	64735172	4	2	2	0	2	2	2	1	13	23	5	10	18	30	18	27	0.00377522	-2.34697	DOWN
peak_19875	chr10	64750834	64751034	9	7	9	0	18	11	15	8	24	41	15	8	11	31	21	12	0.175245	-0.748751	not sig
peak_19876	chr10	64830134	64830334	0	1	1	0	2	2	0	0	7	11	2	11	5	9	23	10	0.0509345	-1.92312	not sig
peak_19877	chr10	64836381	64836581	11	42	17	6	25	14	16	18	87	113	84	28	42	77	87	85	0.000119577	-1.53422	DOWN
peak_19878	chr10	64972922	64973122	4	3	11	8	13	11	4	72	3	1	3	2	5	5	5	4	1.12767e-06	3.13727	UP
peak_19879	chr10	64992942	64993142	4	19	5	1	7	7	10	2	18	40	12	6	11	21	26	32	0.0268926	-1.43376	DOWN
peak_19880	chr10	65084646	65084846	4	1	10	5	4	11	6	40	3	2	1	0	1	2	0	5	7.93422e-07	3.81239	UP
peak_19882	chr10	65107594	65107794	2	0	2	1	8	6	7	0	6	38	13	4	7	17	7	3	0.250126	-1.03572	not sig
peak_19883	chr10	65125365	65125565	2	6	15	4	15	19	7	12	14	33	19	16	8	28	29	28	0.680872	0.199742	not sig
peak_19884	chr10	65167130	65167330	7	0	5	1	11	5	11	9	14	8	17	6	10	4	14	8	0.731876	-0.257015	not sig
peak_19885	chr10	65214556	65214756	25	7	33	15	28	29	17	73	11	17	3	7	6	16	14	10	5.39404e-09	2.67606	UP
peak_19886	chr10	65215220	65215420	7	18	6	7	7	12	10	10	23	43	27	15	32	67	41	23	0.0579077	-0.86724	not sig
peak_19887	chr10	65248612	65248812	18	0	4	12	10	20	10	54	11	10	5	4	3	8	10	9	0.000612914	2.19726	UP
peak_19888	chr10	65325128	65325328	4	8	7	1	8	3	6	11	57	92	30	32	30	58	67	65	1.84827e-07	-2.68926	DOWN
peak_19889	chr10	65362505	65362705	13	21	12	2	14	28	2	8	2	5	1	1	2	3	3	2	9.96458e-08	3.37823	UP
peak_19890	chr10	65546523	65546723	6	0	6	1	2	0	1	8	24	41	25	8	16	47	35	32	0.000787938	-2.67144	DOWN
peak_19891	chr10	65551342	65551542	1	8	9	6	6	6	1	10	66	81	49	23	28	92	58	52	0.000240999	-1.84226	DOWN
peak_19892	chr10	65614247	65614447	47	67	80	4	95	90	76	19	73	124	68	20	54	114	104	83	0.916191	0.0448736	not sig
peak_19893	chr10	65734084	65734284	1	1	4	2	1	2	4	5	17	26	14	19	16	30	27	40	0.00105692	-2.10735	DOWN
peak_19894	chr10	65769550	65769750	7	15	14	7	20	23	12	22	13	31	13	11	13	26	25	18	0.0434375	0.791318	not sig
peak_19895	chr10	65793236	65793436	3	16	6	3	19	14	5	13	5	13	13	3	6	8	16	3	0.107416	1.05513	not sig
peak_19896	chr10	65839175	65839375	12	14	21	1	18	17	22	1	8	15	4	4	1	13	12	9	0.0631536	1.18994	not sig
peak_19897	chr10	65846238	65846438	75	142	86	7	108	88	68	43	43	78	64	24	58	103	62	41	0.011133	0.720969	not sig
peak_19898	chr10	65895494	65895694	8	22	29	4	37	38	29	52	1	12	8	2	3	6	2	7	2.29031e-09	3.0925	UP
peak_19899	chr10	65912616	65912816	2	4	7	1	6	4	0	2	20	45	16	9	13	23	27	22	0.0149071	-1.5375	DOWN
peak_19900	chr10	65948728	65948928	1	3	0	1	2	2	0	0	9	35	14	2	16	30	17	7	0.00161473	-2.84703	DOWN
peak_19901	chr10	65954774	65954974	4	9	2	1	2	15	11	4	11	12	5	4	5	21	22	11	0.574782	-0.40794	not sig
peak_19902	chr10	66115019	66115219	8	4	5	0	6	2	5	1	7	38	7	7	3	18	12	12	0.11173	-1.421	not sig
peak_19903	chr10	66132032	66132232	4	11	5	3	5	1	10	8	40	88	28	29	29	57	73	57	1.5108e-07	-2.78043	DOWN
peak_19904	chr10	66132437	66132637	1	12	5	4	7	1	8	8	9	37	9	12	7	11	26	16	0.331483	-0.689601	not sig
peak_19905	chr10	66200370	66200570	0	6	0	0	1	3	1	7	10	22	8	4	5	10	18	5	0.0105139	-2.63279	DOWN
peak_19906	chr10	66200530	66200730	1	2	3	1	1	1	4	5	11	16	5	3	13	8	7	10	0.0572917	-1.73759	not sig
peak_19909	chr10	66234490	66234690	2	3	4	1	7	5	3	5	8	23	16	1	20	39	26	3	0.0977135	-1.31802	not sig
peak_19910	chr10	66234712	66234912	0	5	1	0	2	1	1	0	3	24	9	3	9	14	9	4	0.00809517	-2.69269	DOWN
peak_19911	chr10	66278142	66278342	12	12	7	2	7	5	13	7	76	142	48	41	41	75	97	84	3.7014e-10	-2.94573	DOWN
peak_19912	chr10	66279351	66279551	0	7	5	0	5	9	3	13	16	26	14	9	10	26	15	17	0.077042	-1.15286	not sig
peak_19913	chr10	66282326	66282526	0	2	3	3	8	0	17	5	27	34	19	12	21	34	24	29	0.00168208	-2.23335	DOWN
peak_19914	chr10	66323002	66323202	28	34	42	13	51	53	51	17	5	17	6	1	4	8	12	6	7.66393e-17	3.17919	UP
peak_19915	chr10	66340540	66340740	9	26	17	2	6	12	27	19	10	26	17	6	9	17	21	14	0.829142	-0.119561	not sig
peak_19916	chr10	66342960	66343160	180	273	246	21	299	185	238	137	38	66	33	21	47	43	48	54	9.41063e-23	2.50284	UP
peak_19917	chr10	66433624	66433824	1	1	4	0	0	4	0	2	13	24	9	3	12	28	19	5	0.0121404	-2.1453	DOWN
peak_19918	chr10	66470806	66471006	1	11	4	2	2	5	5	3	6	23	7	5	9	25	17	8	0.168497	-0.95366	not sig
peak_19919	chr10	66546681	66546881	51	137	129	8	70	104	95	60	16	17	21	11	11	11	25	33	2.03791e-12	2.53573	UP
peak_19920	chr10	66574937	66575137	18	36	16	7	26	48	27	31	44	57	37	17	23	64	50	30	0.859125	0.0680055	not sig
peak_19921	chr10	66590820	66591020	19	32	39	4	34	37	31	20	18	30	6	7	19	23	25	15	0.000301052	1.31991	UP
peak_19922	chr10	66593408	66593608	10	51	37	6	49	37	37	22	8	14	6	6	13	15	11	8	4.20187e-08	2.25247	UP
peak_19923	chr10	66598025	66598225	10	5	18	1	16	6	7	7	39	76	32	13	18	53	41	38	0.00538335	-1.44787	DOWN
peak_19924	chr10	66601170	66601370	3	8	9	2	4	2	5	3	34	60	25	13	23	23	27	15	0.000604104	-2.11072	DOWN
peak_19925	chr10	66607205	66607405	76	110	117	10	107	93	95	73	46	40	28	28	31	51	50	55	1.26056e-08	1.57828	UP
peak_19926	chr10	66608196	66608396	1	30	9	1	5	23	10	6	1	11	5	4	1	2	7	1	0.0170839	1.72715	UP
peak_19927	chr10	66611336	66611536	4	2	2	2	3	11	6	18	12	22	12	9	7	26	25	26	0.243667	-0.721516	not sig
peak_19928	chr10	66618549	66618749	13	19	13	1	18	17	39	37	4	25	9	4	8	32	15	15	0.374887	0.49255	not sig
peak_19929	chr10	66641298	66641498	2	9	4	1	4	16	12	5	5	17	9	10	5	29	13	6	0.802475	-0.172545	not sig
peak_19932	chr10	66735591	66735791	0	2	1	1	2	5	17	4	6	12	7	5	11	21	12	11	0.0786557	-1.54077	not sig
peak_19933	chr10	66770498	66770698	13	63	30	3	35	56	41	27	53	93	49	27	58	86	84	84	0.10015	-0.548952	not sig
peak_19934	chr10	66771110	66771310	0	3	2	2	4	20	5	8	7	10	4	4	2	5	15	3	0.266516	0.87194	not sig
peak_19935	chr10	66794752	66794952	4	8	1	0	2	3	11	2	9	30	14	6	9	27	16	20	0.000429892	-2.7816	DOWN
peak_19936	chr10	66807232	66807432	2	13	7	1	4	39	21	16	5	15	8	7	6	20	23	7	0.221467	0.705856	not sig
peak_19937	chr10	66807576	66807776	41	78	57	9	43	65	69	42	37	77	34	23	34	85	62	44	0.0311216	0.559773	not sig
peak_19938	chr10	66812944	66813144	26	50	56	0	41	72	27	18	7	8	8	4	4	18	15	4	3.28733e-08	2.53052	UP
peak_19939	chr10	66814715	66814915	81	173	180	10	182	210	192	55	51	99	42	21	50	111	77	41	1.92554e-08	1.53924	UP
peak_19940	chr10	66819316	66819516	14	58	42	17	39	35	39	57	18	29	18	13	20	24	35	18	3.1799e-06	1.60409	UP
peak_19941	chr10	66820006	66820206	2	18	6	0	4	17	20	10	13	17	4	6	4	17	14	11	0.8322	-0.155089	not sig
peak_19942	chr10	66826482	66826682	2	7	18	2	6	9	1	6	2	6	0	0	3	11	3	2	0.00175501	2.46267	UP
peak_19943	chr10	66849714	66849914	24	11	17	2	4	9	4	17	27	55	45	30	23	50	59	96	0.0180901	-1.35258	DOWN
peak_19944	chr10	66852796	66852996	15	90	50	9	40	65	64	56	27	68	30	19	23	61	65	28	0.00822854	0.7494	not sig
peak_19945	chr10	66853314	66853514	20	62	26	7	35	67	49	47	39	106	33	27	22	68	73	41	0.576036	0.178875	not sig
peak_19946	chr10	66864523	66864723	1	5	6	2	6	6	19	9	17	21	19	3	25	25	23	35	0.0313646	-1.39273	DOWN
peak_19947	chr10	66877280	66877480	1	6	3	2	2	6	9	3	18	27	13	9	15	26	20	28	0.00857731	-1.68505	DOWN
peak_19948	chr10	66879321	66879521	10	22	11	5	11	10	18	16	24	43	31	15	22	50	22	21	0.113563	-0.710213	not sig
peak_19949	chr10	66889826	66890026	14	27	6	9	18	12	8	9	36	85	28	10	26	70	51	59	0.193075	-0.65157	not sig
peak_19950	chr10	66890296	66890496	33	34	35	7	30	47	18	54	30	60	24	19	22	46	68	42	0.0926278	0.603779	not sig
peak_19951	chr10	66897434	66897634	4	15	10	0	9	8	9	6	10	16	16	10	13	21	25	33	0.186969	-0.800463	not sig
peak_19952	chr10	66898344	66898544	3	0	3	1	4	2	4	3	17	38	15	20	15	36	31	25	0.000479514	-2.28389	DOWN
peak_19953	chr10	66901774	66901974	4	25	4	1	11	31	12	9	8	15	4	0	6	20	16	6	0.187045	0.811045	not sig
peak_19954	chr10	66909268	66909468	7	33	25	13	21	31	11	15	33	66	29	13	25	82	36	40	0.453801	0.288496	not sig
peak_19955	chr10	66911722	66911922	8	56	8	7	8	37	62	8	5	22	5	4	3	24	18	7	0.00155555	1.38134	UP
peak_19956	chr10	66913760	66913960	6	2	4	1	7	14	19	21	20	19	13	15	12	28	26	23	0.268062	-0.644253	not sig
peak_19957	chr10	66920438	66920638	41	156	72	23	50	173	151	87	68	204	62	46	44	146	129	69	0.0115848	0.517387	not sig
peak_19958	chr10	66920768	66920968	36	87	27	10	36	82	84	38	24	62	16	8	9	50	44	24	4.65923e-05	1.20106	UP
peak_19959	chr10	66921362	66921562	35	156	67	21	84	135	228	73	88	137	59	37	54	200	131	143	0.319316	0.307833	not sig
peak_19960	chr10	66928293	66928493	52	104	93	8	61	81	48	39	60	119	58	41	74	105	93	95	0.531378	0.211892	not sig
peak_19961	chr10	66931642	66931842	25	39	39	6	22	41	35	29	6	15	4	1	5	10	16	8	5.79243e-10	2.50665	UP
peak_19962	chr10	66937217	66937417	1	1	1	0	3	1	7	3	10	18	12	4	10	17	9	22	0.00171808	-2.96716	DOWN
peak_19963	chr10	66950564	66950764	5	16	10	0	15	29	7	6	5	6	6	1	8	6	10	10	0.0307581	1.40601	UP
peak_19964	chr10	66966524	66966724	5	17	19	7	24	15	26	3	11	12	4	8	1	11	7	5	0.00063314	1.85033	UP
peak_19965	chr10	66984392	66984592	45	17	53	28	46	85	41	174	7	14	7	5	7	9	6	20	1.47825e-27	3.93284	UP
peak_19966	chr10	67000274	67000474	6	18	43	5	16	33	12	23	6	10	6	1	3	8	5	6	5.2825e-10	2.75734	UP
peak_19967	chr10	67002744	67002944	19	27	13	1	12	43	33	15	12	24	12	7	12	33	28	21	0.258421	0.528324	not sig
peak_19968	chr10	67003320	67003520	4	19	4	3	9	22	42	7	11	17	3	6	5	30	27	16	0.628389	0.28486	not sig
peak_19969	chr10	67004038	67004238	45	31	32	29	58	121	69	154	17	25	10	9	14	31	36	26	4.31856e-20	2.75275	UP
peak_19970	chr10	67004588	67004788	28	32	33	7	19	41	34	24	13	43	18	4	10	37	39	4	0.0076828	1.11485	UP
peak_19971	chr10	67020398	67020598	14	42	23	8	24	30	25	26	3	18	1	3	6	4	9	4	3.89157e-09	2.86364	UP
peak_19972	chr10	67023125	67023325	45	92	99	5	53	76	77	36	55	111	40	28	52	98	94	62	0.458126	0.247408	not sig
peak_19973	chr10	67026058	67026258	20	52	33	12	25	59	40	41	59	58	34	22	25	69	44	46	0.178483	0.429149	not sig
peak_19974	chr10	67029430	67029630	33	39	58	5	50	80	46	29	4	9	4	2	5	10	10	5	1.4795e-20	3.52065	UP
peak_19975	chr10	67039076	67039276	8	17	13	1	18	8	47	16	143	225	124	49	95	248	157	124	1.80126e-19	-3.57624	DOWN
peak_19976	chr10	67045594	67045794	6	17	17	3	13	30	13	31	5	11	6	4	8	10	19	6	0.000468544	1.70423	UP
peak_19977	chr10	67046320	67046520	7	12	6	2	6	5	8	23	22	34	31	15	16	53	22	26	0.00659841	-1.51496	DOWN
peak_19978	chr10	67053520	67053720	9	6	9	5	5	16	35	26	15	18	12	5	10	32	28	23	0.877711	0.0926537	not sig
peak_19979	chr10	67056328	67056528	33	51	46	5	48	66	73	30	16	42	9	18	5	30	30	18	4.86699e-06	1.65322	UP
peak_19980	chr10	67058348	67058548	2	8	4	4	13	21	43	13	13	26	17	12	14	56	25	28	0.488769	-0.415419	not sig
peak_19981	chr10	67061418	67061618	11	24	11	3	16	16	15	20	83	95	81	48	53	124	116	128	1.20018e-09	-2.09093	DOWN
peak_19982	chr10	67061968	67062168	8	43	10	4	6	17	50	8	12	19	10	6	8	26	30	10	0.866353	0.094995	not sig
peak_19983	chr10	67066005	67066205	2	9	9	6	16	12	8	15	42	77	31	33	45	89	86	53	0.000440629	-1.33997	DOWN
peak_19984	chr10	67076176	67076376	13	20	12	4	13	20	9	28	18	54	9	13	15	30	48	24	0.9385	0.0420859	not sig
peak_19985	chr10	67076574	67076774	38	74	66	18	43	69	71	83	70	135	55	44	45	149	113	99	0.595669	0.139449	not sig
peak_19986	chr10	67096608	67096808	10	80	21	14	17	15	88	38	41	151	22	17	22	48	129	54	0.279729	-0.516975	not sig
peak_19987	chr10	67098514	67098714	8	55	28	7	20	41	71	40	57	105	54	26	37	105	93	42	0.0111286	-0.769433	not sig
peak_19988	chr10	67100866	67101066	13	44	21	4	17	28	35	22	50	75	66	25	46	108	85	62	0.000169676	-1.21101	DOWN
peak_19989	chr10	67105868	67106068	10	18	10	3	6	20	18	16	17	18	12	4	16	17	30	14	0.774408	0.16119	not sig
peak_19990	chr10	67111018	67111218	9	10	4	0	5	14	17	5	11	19	4	5	4	21	10	5	0.843953	-0.149069	not sig
peak_19991	chr10	67111135	67111335	5	11	12	3	4	7	9	11	3	9	3	3	2	9	8	2	0.0268716	1.41505	UP
peak_19992	chr10	67113926	67114126	3	26	30	1	25	20	15	18	18	15	11	7	8	15	11	9	0.0588194	0.986257	not sig
peak_19993	chr10	67115265	67115465	17	49	24	5	30	34	54	47	64	126	47	35	66	178	107	89	0.000111767	-1.11892	DOWN
peak_19994	chr10	67115888	67116088	14	41	22	10	41	42	38	48	21	41	15	7	10	37	43	27	0.000733994	1.13802	UP
peak_19995	chr10	67124304	67124504	34	57	33	8	35	21	30	14	83	141	82	40	59	151	123	70	0.000595487	-1.15419	DOWN
peak_19996	chr10	67126482	67126682	35	73	30	12	37	50	76	39	89	161	71	50	54	149	119	50	0.00487302	-0.699023	not sig
peak_19997	chr10	67127054	67127254	17	31	16	5	16	10	35	26	29	90	13	9	23	38	104	40	0.105808	-0.793484	not sig
peak_19998	chr10	67127377	67127577	7	22	12	3	13	13	41	28	12	58	6	16	10	18	55	36	0.597846	-0.278551	not sig
peak_19999	chr10	67185737	67185937	104	204	130	36	145	238	155	187	154	289	137	79	109	275	186	146	0.00201766	0.51131	not sig
peak_20000	chr10	67190275	67190475	18	27	15	3	28	36	25	51	39	54	34	9	27	54	55	27	0.652268	-0.197268	not sig
peak_20001	chr10	67205024	67205224	6	15	10	2	3	10	16	6	9	28	9	2	14	27	19	12	0.397669	-0.52698	not sig
peak_20002	chr10	67209992	67210192	6	26	13	3	14	21	31	15	3	13	4	5	8	17	17	6	0.00547954	1.30945	UP
peak_20003	chr10	67216926	67217126	11	10	12	5	13	22	13	9	12	27	12	4	9	15	20	21	0.120654	0.722195	not sig
peak_20004	chr10	67220256	67220456	7	12	8	0	6	11	13	6	12	16	17	9	10	12	16	13	0.378814	-0.537654	not sig
peak_20005	chr10	67226230	67226430	26	68	44	14	40	76	99	76	49	83	64	44	51	94	95	103	0.602462	0.142328	not sig
peak_20006	chr10	67230658	67230858	2	19	2	3	7	13	9	19	17	24	14	8	19	27	17	22	0.287039	-0.628228	not sig
peak_20007	chr10	67239253	67239453	8	25	6	2	12	26	19	5	5	11	0	4	3	3	20	5	0.00390587	1.75434	UP
peak_20008	chr10	67249616	67249816	6	14	9	4	8	12	19	13	20	58	20	10	23	49	28	34	0.0296131	-0.972426	not sig
peak_20009	chr10	67251861	67252061	27	33	19	7	25	39	44	41	23	35	17	10	22	31	35	13	0.0158176	0.827326	not sig
peak_20010	chr10	67284800	67285000	9	68	19	6	21	44	85	31	31	102	18	14	23	79	62	46	0.43317	-0.286813	not sig
peak_20011	chr10	67285368	67285568	113	265	116	28	139	224	295	254	231	473	153	136	145	304	394	331	0.140514	-0.266862	not sig
peak_20012	chr10	67288024	67288224	12	74	11	14	14	69	83	17	43	53	24	18	38	86	46	52	0.919649	0.0527394	not sig
peak_20013	chr10	67299019	67299219	15	24	25	11	34	44	32	34	12	1	9	5	3	10	2	5	7.40719e-11	3.17347	UP
peak_20014	chr10	67311382	67311582	18	10	24	7	22	48	22	26	27	47	23	14	31	50	35	33	0.105619	0.555838	not sig
peak_20015	chr10	67315138	67315338	5	20	17	6	25	31	11	15	16	42	23	13	21	71	46	11	0.534174	0.279971	not sig
peak_20016	chr10	67318010	67318210	4	13	4	2	13	21	27	20	15	16	7	7	5	16	13	2	0.330561	0.613348	not sig
peak_20017	chr10	67320487	67320687	3	4	6	2	10	9	7	2	22	65	38	23	32	50	64	42	7.08174e-05	-1.87363	DOWN
peak_20018	chr10	67320776	67320976	3	0	1	2	4	5	3	3	24	35	9	11	11	38	30	24	0.00463002	-1.80263	DOWN
peak_20019	chr10	67321074	67321274	3	4	7	2	2	12	11	4	37	51	45	19	46	126	61	47	2.89811e-06	-2.40696	DOWN
peak_20020	chr10	67329707	67329907	2	7	3	1	0	2	2	4	19	35	9	6	2	18	27	11	0.00601495	-2.40276	DOWN
peak_20021	chr10	67357926	67358126	0	3	2	1	0	1	2	0	8	17	6	12	3	15	20	12	0.0103836	-2.45979	DOWN
peak_20022	chr10	67360940	67361140	28	31	29	4	28	44	33	20	36	108	55	16	44	85	61	22	0.215175	-0.421125	not sig
peak_20023	chr10	67372656	67372856	12	10	21	0	27	22	11	1	2	8	4	2	4	4	3	6	0.00109871	2.22811	UP
peak_20024	chr10	67377954	67378154	8	9	17	3	17	21	14	10	13	9	4	5	2	4	7	4	0.000208627	1.95741	UP
peak_20025	chr10	67439320	67439520	4	2	3	0	3	1	5	2	10	19	15	6	8	10	15	44	0.00501043	-2.45863	DOWN
peak_20026	chr10	67458746	67458946	9	26	6	1	9	11	6	15	13	34	10	8	16	21	25	22	0.273802	-0.635536	not sig
peak_20027	chr10	67469130	67469330	5	13	8	3	11	5	28	8	127	211	107	75	90	168	136	130	2.8621e-17	-3.64846	DOWN
peak_20028	chr10	67470408	67470608	4	0	2	2	3	2	6	6	11	33	15	9	15	41	18	7	0.0177177	-1.83626	DOWN
peak_20029	chr10	67482380	67482580	52	82	70	10	60	58	72	29	65	190	86	38	66	150	120	64	0.222513	-0.340608	not sig
peak_20030	chr10	67483470	67483670	48	48	52	4	35	45	35	9	33	85	26	27	17	36	51	28	0.423811	0.382753	not sig
peak_20031	chr10	67487556	67487756	23	22	35	4	36	18	15	22	44	84	54	20	44	80	70	33	0.0957953	-0.610728	not sig
peak_20032	chr10	67492258	67492458	31	45	31	4	36	41	31	6	33	70	52	12	33	83	49	14	0.718609	-0.133976	not sig
peak_20033	chr10	67493640	67493840	8	11	7	3	6	16	8	40	35	35	13	12	18	37	24	21	0.407965	-0.469686	not sig
peak_20034	chr10	67512304	67512504	3	2	3	2	3	0	7	1	21	41	32	11	24	53	47	25	4.49864e-06	-3.19891	DOWN
peak_20035	chr10	67524178	67524378	3	9	7	0	1	4	3	6	36	61	24	28	21	37	41	45	1.82316e-05	-2.78651	DOWN
peak_20036	chr10	67536061	67536261	11	66	32	6	23	64	61	50	48	120	18	24	26	110	87	59	0.700693	-0.134399	not sig
peak_20037	chr10	67536682	67536882	10	20	7	3	9	24	24	14	19	71	32	10	32	85	62	55	0.00353692	-1.24616	DOWN
peak_20038	chr10	67537554	67537754	35	88	43	16	40	87	106	92	84	297	48	61	59	300	264	147	0.0101556	-0.626566	not sig
peak_20039	chr10	67548236	67548436	13	26	7	4	19	45	47	39	19	51	13	11	17	39	65	26	0.675482	0.180539	not sig
peak_20040	chr10	67549026	67549226	140	427	197	55	202	335	382	352	320	744	192	193	216	627	605	506	0.336267	-0.157485	not sig
peak_20041	chr10	67573607	67573807	2	4	0	0	3	0	8	0	15	24	7	7	4	9	14	1	0.0011981	-3.48704	DOWN
peak_20042	chr10	67583841	67584041	5	12	9	1	15	14	20	7	16	18	17	12	15	21	22	28	0.559096	-0.320541	not sig
peak_20043	chr10	67615158	67615358	2	2	3	1	4	1	14	3	49	98	31	31	23	54	65	58	1.39274e-08	-3.98135	DOWN
peak_20044	chr10	67618238	67618438	9	9	7	1	8	8	4	4	42	81	43	15	33	50	55	34	4.675e-06	-2.23249	DOWN
peak_20045	chr10	67643773	67643973	16	45	25	0	57	51	48	31	11	17	8	2	8	13	8	9	8.241e-05	1.92683	UP
peak_20046	chr10	67646780	67646980	5	14	3	3	5	5	33	10	39	133	55	19	34	78	75	48	3.1656e-09	-3.20651	DOWN
peak_20047	chr10	67647329	67647529	2	1	3	1	8	4	11	13	31	66	19	15	18	59	60	32	4.40961e-05	-2.49355	DOWN
peak_20048	chr10	67647547	67647747	3	1	1	1	0	1	13	3	25	53	13	15	8	54	38	27	6.54259e-06	-4.02016	DOWN
peak_20049	chr10	67663274	67663474	10	5	0	0	1	2	9	1	6	9	8	1	6	20	13	10	0.0172902	-2.47803	DOWN
peak_20050	chr10	67663496	67663696	1	0	1	0	2	3	2	3	11	22	13	5	20	36	23	5	0.00175386	-2.76256	DOWN
peak_20051	chr10	67669170	67669370	4	3	6	5	7	2	6	4	29	42	27	28	24	38	50	65	0.000332072	-1.7198	DOWN
peak_20052	chr10	67683936	67684136	1	3	4	0	9	2	1	1	14	23	17	9	16	65	41	38	0.00373033	-2.18209	DOWN
peak_20053	chr10	67693767	67693967	8	19	3	3	5	6	15	7	18	31	26	12	20	48	24	31	0.00477817	-1.58825	DOWN
peak_20054	chr10	67702980	67703180	31	21	44	10	31	34	17	44	10	15	2	5	5	6	13	8	7.04094e-12	2.94522	UP
peak_20055	chr10	67704756	67704956	24	47	47	0	37	38	37	6	18	29	15	7	9	36	33	19	0.178589	0.696536	not sig
peak_20056	chr10	67706500	67706700	14	8	12	4	18	4	19	12	110	148	87	52	75	218	119	122	5.66517e-11	-2.77509	DOWN
peak_20057	chr10	67717560	67717760	3	15	14	0	11	5	22	6	59	120	85	19	70	126	86	33	9.01015e-12	-3.29264	DOWN
peak_20058	chr10	67721922	67722122	10	23	8	3	10	13	4	8	25	63	27	14	30	65	43	41	0.00735001	-1.20396	DOWN
peak_20059	chr10	67729363	67729563	13	23	22	5	23	51	29	20	24	51	32	21	26	62	50	28	0.531342	0.214633	not sig
peak_20060	chr10	67731688	67731888	10	3	4	5	8	4	16	7	48	76	52	22	31	75	43	36	5.42812e-05	-2.14768	DOWN
peak_20061	chr10	67732006	67732206	0	6	3	0	0	1	2	6	11	16	3	1	2	20	11	15	0.0156202	-2.51193	DOWN
peak_20062	chr10	67748432	67748632	9	72	28	6	20	26	31	5	4	10	3	3	4	9	16	3	2.30341e-06	2.36142	UP
peak_20063	chr10	67752180	67752380	16	13	8	9	13	23	9	48	67	111	65	35	48	112	91	103	0.00115983	-1.23726	DOWN
peak_20064	chr10	67805210	67805410	2	15	8	1	8	27	18	6	8	32	7	7	8	12	17	11	0.640198	0.289463	not sig
peak_20065	chr10	67819640	67819840	10	24	25	0	24	20	11	2	3	1	4	1	2	2	3	8	0.000735358	2.66251	UP
peak_20066	chr10	67830510	67830710	7	1	4	0	3	3	15	0	22	46	28	17	19	47	25	23	6.60178e-05	-3.03726	DOWN
peak_20067	chr10	67832178	67832378	4	9	9	1	5	8	5	1	21	15	6	4	6	9	20	3	0.680104	-0.311741	not sig
peak_20068	chr10	67836498	67836698	30	67	56	9	53	62	32	9	7	22	13	2	10	19	16	8	2.2942e-12	2.46888	UP
peak_20069	chr10	67846090	67846290	0	5	0	3	4	6	9	7	28	41	17	16	18	43	27	37	0.000784517	-2.11419	DOWN
peak_20070	chr10	67854521	67854721	1	1	2	7	11	35	11	49	4	2	2	3	0	5	3	1	2.97278e-05	3.42054	UP
peak_20071	chr10	67855844	67856044	23	35	41	4	37	34	25	22	31	61	29	13	30	37	38	20	0.272453	0.377454	not sig
peak_20072	chr10	67858972	67859172	17	47	45	8	26	59	36	36	46	90	29	28	27	74	61	57	0.430515	0.242567	not sig
peak_20073	chr10	67871901	67872101	22	52	49	11	40	63	41	68	53	85	51	29	33	120	68	57	0.354325	0.26473	not sig
peak_20074	chr10	67893650	67893850	7	23	16	13	13	46	11	77	19	29	10	15	9	28	42	16	0.00411121	1.30767	UP
peak_20075	chr10	67894128	67894328	15	39	39	10	35	57	29	52	23	48	24	12	18	44	50	27	0.0003277	1.06876	UP
peak_20076	chr10	67899048	67899248	49	68	87	6	63	94	34	44	14	51	38	18	13	49	37	18	5.30916e-07	1.63515	UP
peak_20077	chr10	67899362	67899562	29	51	46	9	44	55	66	69	34	83	51	35	33	92	66	52	0.333783	0.27789	not sig
peak_20078	chr10	67903470	67903670	149	197	177	33	168	235	128	144	103	184	86	80	85	168	161	88	5.50265e-08	1.15662	UP
peak_20079	chr10	67903811	67904011	18	46	43	9	45	98	53	87	21	39	14	10	9	38	37	26	1.09048e-09	1.83185	UP
peak_20080	chr10	67906190	67906390	12	7	6	1	12	12	12	5	74	92	58	23	52	85	90	78	7.85081e-09	-2.48731	DOWN
peak_20081	chr10	67911690	67911890	12	20	7	5	11	41	45	21	29	78	25	12	20	70	56	22	0.222393	-0.513465	not sig
peak_20082	chr10	67912397	67912597	26	136	56	17	50	75	118	86	76	254	55	37	45	175	170	122	0.322093	-0.274163	not sig
peak_20083	chr10	67913202	67913402	13	24	14	6	9	16	36	17	53	91	40	25	41	77	79	52	2.05412e-05	-1.45815	DOWN
peak_20084	chr10	67918320	67918520	16	7	14	6	7	13	12	9	86	197	71	62	70	186	123	97	4.02612e-10	-2.31084	DOWN
peak_20085	chr10	67918680	67918880	3	8	1	3	2	2	9	4	21	29	20	8	12	37	52	27	0.000251341	-2.4709	DOWN
peak_20086	chr10	67921838	67922038	25	29	23	3	24	40	56	20	18	21	15	5	12	35	30	15	0.0266597	0.866234	not sig
peak_20087	chr10	67927855	67928055	6	11	8	0	5	8	2	1	18	20	6	7	13	34	12	6	0.248391	-0.773744	not sig
peak_20088	chr10	67932412	67932612	3	7	8	0	7	13	11	2	9	29	15	5	26	30	32	16	0.0741649	-1.10497	not sig
peak_20089	chr10	67932793	67932993	18	18	20	6	33	23	31	8	71	77	60	27	37	109	77	57	0.0056633	-0.972795	not sig
peak_20090	chr10	67938969	67939169	8	6	13	3	6	6	6	3	50	73	39	18	40	51	28	47	0.000226115	-1.79572	DOWN
peak_20091	chr10	67939245	67939445	4	6	3	1	10	5	9	4	15	37	13	8	10	23	20	22	0.0293948	-1.36195	DOWN
peak_20092	chr10	67954590	67954790	0	5	3	1	1	4	4	0	14	20	11	4	14	29	18	11	0.00751677	-2.12227	DOWN
peak_20093	chr10	67962568	67962768	6	3	6	2	3	2	0	5	25	29	14	23	16	40	33	24	0.010168	-1.57098	DOWN
peak_20094	chr10	67966225	67966425	26	31	51	2	25	44	38	13	24	31	9	15	20	27	46	31	0.0636091	0.824506	not sig
peak_20095	chr10	67979572	67979772	46	132	84	18	68	150	152	107	214	346	127	94	154	403	283	258	8.8549e-05	-0.76373	not sig
peak_20096	chr10	67984694	67984894	31	67	60	12	69	117	68	57	69	131	58	39	41	105	89	58	0.0323681	0.499392	not sig
peak_20097	chr10	67998224	67998424	7	18	14	6	12	26	32	35	18	72	15	21	27	51	46	34	0.571656	-0.243935	not sig
peak_20098	chr10	68005472	68005672	12	27	25	1	32	25	11	11	2	7	4	1	1	17	9	1	5.33707e-05	2.48393	UP
peak_20099	chr10	68012876	68013076	1	1	1	1	0	1	6	5	8	29	5	0	3	9	17	5	0.0222696	-2.57502	DOWN
peak_20100	chr10	68039736	68039936	1	18	5	0	6	18	10	12	8	32	7	6	11	16	19	11	0.536544	-0.412733	not sig
peak_20103	chr10	68053976	68054176	2	4	2	0	3	4	8	8	35	47	16	14	20	64	32	52	2.19386e-06	-3.15679	DOWN
peak_20104	chr10	68061045	68061245	2	4	6	1	2	7	6	0	3	17	4	3	4	16	11	19	0.683836	-0.356845	not sig
peak_20105	chr10	68098631	68098831	1	4	2	0	4	3	1	5	8	25	11	2	10	31	22	10	0.00927691	-2.12897	DOWN
peak_20106	chr10	68098800	68099000	0	11	2	1	3	3	4	3	15	22	14	5	8	13	10	5	0.0197526	-1.86349	DOWN
peak_20107	chr10	68103503	68103703	12	41	29	4	21	30	28	20	23	69	25	15	9	35	41	24	0.751489	0.138264	not sig
peak_20108	chr10	68104046	68104246	3	15	15	1	9	13	20	23	14	32	14	14	16	31	42	31	0.231057	-0.561176	not sig
peak_20109	chr10	68104624	68104824	5	13	6	3	6	18	11	10	35	95	25	19	25	59	84	37	9.23889e-05	-1.63794	DOWN
peak_20110	chr10	68109677	68109877	5	12	1	2	6	4	9	2	42	44	17	21	9	44	36	38	0.000330341	-2.33404	DOWN
peak_20111	chr10	68109886	68110086	4	4	9	0	7	8	6	10	32	56	20	15	11	32	26	25	0.00561574	-1.58986	DOWN
peak_20112	chr10	68113192	68113392	2	18	21	4	24	30	37	14	14	26	10	11	15	19	25	15	0.0565088	0.845941	not sig
peak_20113	chr10	68135488	68135688	17	32	8	10	24	38	32	13	9	38	10	14	8	23	32	23	0.00586807	1.08179	UP
peak_20114	chr10	68136689	68136889	55	167	76	20	85	121	162	95	116	176	127	59	116	195	167	138	0.537793	-0.146321	not sig
peak_20115	chr10	68145531	68145731	41	28	50	9	47	73	39	88	13	27	11	5	10	21	12	14	1.11482e-13	2.53283	UP
peak_20116	chr10	68146950	68147150	8	17	5	5	11	16	8	19	17	29	18	14	5	37	23	22	0.993467	0.0048605	not sig
peak_20117	chr10	68156344	68156544	3	21	6	2	7	8	15	16	52	91	29	27	37	59	61	49	3.29787e-07	-2.3427	DOWN
peak_20118	chr10	68156716	68156916	5	15	12	2	3	2	13	2	25	57	18	15	13	34	55	27	0.000804157	-1.99853	DOWN
peak_20119	chr10	68165401	68165601	24	43	37	4	29	40	30	23	47	86	29	24	21	71	63	57	0.760312	-0.118184	not sig
peak_20120	chr10	68165863	68166063	25	19	13	1	9	17	10	3	45	82	29	16	23	48	57	33	0.00908615	-1.35174	DOWN
peak_20121	chr10	68182292	68182492	16	18	25	4	27	33	18	34	15	20	7	5	5	18	26	6	0.000316004	1.59761	UP
peak_20122	chr10	68191212	68191412	16	22	10	2	6	18	5	30	21	27	4	5	12	23	29	29	0.767235	0.188444	not sig
peak_20123	chr10	68192129	68192329	16	21	8	6	9	29	22	15	9	39	7	3	11	21	34	13	0.149661	0.699247	not sig
peak_20124	chr10	68193058	68193258	52	68	54	11	45	51	54	70	16	32	12	5	11	16	29	32	1.25854e-09	2.01063	UP
peak_20125	chr10	68208436	68208636	22	46	48	1	33	22	36	22	3	16	12	1	6	6	14	9	0.000386232	1.73718	UP
peak_20126	chr10	68211098	68211298	4	3	4	0	4	2	5	9	12	29	20	9	4	45	22	17	0.00318454	-2.23537	DOWN
peak_20127	chr10	68219388	68219588	20	24	42	2	18	30	37	21	4	12	6	4	5	15	7	10	6.33591e-06	2.04116	UP
peak_20128	chr10	68248758	68248958	4	13	7	5	9	7	17	19	23	33	16	10	11	24	23	17	0.328216	-0.516439	not sig
peak_20129	chr10	68259570	68259770	11	7	13	15	22	32	18	44	1	10	6	0	2	8	5	6	6.68758e-10	3.46828	UP
peak_20130	chr10	68261328	68261528	11	42	40	6	33	37	55	19	4	18	5	4	4	6	10	3	2.76967e-10	2.66576	UP
peak_20131	chr10	68268570	68268770	11	11	12	1	17	11	19	19	28	56	23	10	22	61	48	27	0.0116076	-1.13913	DOWN
peak_20132	chr10	68275026	68275226	43	71	49	11	45	78	61	66	37	94	39	28	30	92	94	57	0.0347243	0.535789	not sig
peak_20133	chr10	68275388	68275588	23	90	43	7	36	34	64	42	31	91	21	26	15	55	76	39	0.482254	0.269589	not sig
peak_20134	chr10	68276683	68276883	29	64	25	4	30	102	69	47	35	120	26	18	26	148	100	48	0.905418	0.0435131	not sig
peak_20135	chr10	68277724	68277924	13	63	20	8	38	44	33	64	41	100	30	22	21	85	89	42	0.939209	-0.0320595	not sig
peak_20136	chr10	68282534	68282734	7	23	14	3	17	25	40	15	10	60	18	14	9	43	57	26	0.679654	-0.188261	not sig
peak_20137	chr10	68283171	68283371	46	91	71	23	68	133	142	91	87	156	65	53	65	146	125	106	0.0456935	0.406353	not sig
peak_20138	chr10	68289572	68289772	9	16	5	5	12	11	7	19	23	40	19	6	20	42	30	36	0.209931	-0.593137	not sig
peak_20139	chr10	68289831	68290031	10	12	14	3	9	15	9	11	14	11	7	9	6	14	27	8	0.137342	0.75076	not sig
peak_20140	chr10	68323848	68324048	5	36	14	1	22	22	19	14	7	29	4	6	4	19	25	18	0.138421	0.816648	not sig
peak_20141	chr10	68324208	68324408	41	57	51	11	47	80	58	54	40	69	37	27	32	66	65	43	0.00056258	0.818405	not sig
peak_20142	chr10	68338894	68339094	0	3	4	9	10	17	4	28	1	9	1	0	7	8	7	2	0.00076162	2.645	UP
peak_20143	chr10	68354848	68355048	2	11	9	6	1	11	36	12	5	14	2	8	0	7	8	4	0.0458879	1.27795	UP
peak_20144	chr10	68355878	68356078	6	6	6	1	5	10	9	7	16	56	14	18	8	19	34	16	0.0421293	-1.17825	DOWN
peak_20145	chr10	68357155	68357355	7	14	6	1	13	24	9	13	11	16	10	2	11	28	16	6	0.484423	0.409832	not sig
peak_20146	chr10	68375774	68375974	3	5	1	0	2	4	17	6	10	14	5	2	7	23	12	6	0.0235623	-1.95487	DOWN
peak_20147	chr10	68388984	68389184	7	35	19	1	29	19	25	4	48	82	37	22	28	82	56	37	0.0059108	-1.17704	DOWN
peak_20148	chr10	68396138	68396338	1	1	9	2	2	2	20	3	12	49	9	7	16	26	34	13	0.0109774	-1.92555	DOWN
peak_20149	chr10	68430516	68430716	26	52	28	2	22	17	41	31	17	24	7	10	9	15	19	11	0.0511426	0.867848	not sig
peak_20150	chr10	68443204	68443404	6	20	26	7	16	23	21	8	5	16	5	4	4	14	15	7	1.30042e-05	1.87696	UP
peak_20151	chr10	68464974	68465174	32	78	62	2	32	63	55	25	17	46	23	17	23	58	21	33	0.02865	0.841621	not sig
peak_20152	chr10	68512586	68512786	11	21	12	2	12	9	47	13	47	119	71	27	51	100	75	63	1.0439e-09	-2.51506	DOWN
peak_20153	chr10	68512890	68513090	4	16	15	3	8	11	16	2	24	84	27	9	20	66	71	35	0.00184987	-1.49467	DOWN
peak_20154	chr10	68541436	68541636	9	14	13	6	12	19	34	21	12	51	8	7	7	26	34	19	0.470399	0.355047	not sig
peak_20155	chr10	68541776	68541976	2	54	10	5	15	40	31	12	21	40	12	7	17	41	50	33	0.942887	0.0407488	not sig
peak_20156	chr10	68550744	68550944	5	4	3	2	0	0	1	1	16	37	20	12	18	43	25	25	0.000573533	-2.64207	DOWN
peak_20157	chr10	68558546	68558746	11	10	10	3	27	16	11	2	28	57	28	14	29	66	39	22	0.108911	-0.708392	not sig
peak_20158	chr10	68562436	68562636	7	11	11	2	7	4	15	14	75	137	79	47	64	173	114	79	1.6636e-14	-3.18607	DOWN
peak_20159	chr10	68562702	68562902	5	1	1	1	1	0	2	1	10	13	1	9	4	27	12	13	0.080264	-1.78673	not sig
peak_20160	chr10	68568308	68568508	1	5	10	0	7	1	0	4	24	35	23	14	15	36	24	13	0.00492717	-1.99273	DOWN
peak_20161	chr10	68586158	68586358	3	6	25	0	29	15	11	3	1	1	2	0	5	1	3	2	3.824e-05	3.23755	UP
peak_20162	chr10	68589996	68590196	4	13	5	1	5	20	25	1	8	5	7	11	4	14	18	7	0.653797	0.319836	not sig
peak_20163	chr10	68606929	68607129	7	13	10	2	17	6	16	8	7	21	14	10	8	25	9	9	0.935901	0.0551499	not sig
peak_20164	chr10	68612794	68612994	4	11	8	1	4	6	10	10	37	60	11	24	13	65	56	40	0.000221037	-1.98184	DOWN
peak_20165	chr10	68642148	68642348	3	1	4	0	9	3	10	2	18	39	20	15	23	37	53	27	0.000144895	-2.39317	DOWN
peak_20166	chr10	68659436	68659636	1	1	0	4	3	1	6	2	22	58	15	10	4	16	34	19	0.00376743	-2.3542	DOWN
peak_20167	chr10	68673198	68673398	1	7	3	0	4	1	8	4	13	40	14	10	7	18	24	28	0.000345423	-2.82679	DOWN
peak_20168	chr10	68673536	68673736	5	23	5	3	5	8	7	13	14	22	17	9	9	22	23	31	0.233394	-0.701515	not sig
peak_20169	chr10	68701716	68701916	10	13	12	1	11	4	20	19	33	45	27	15	22	35	25	30	0.00129838	-1.58026	DOWN
peak_20170	chr10	68705793	68705993	10	21	9	1	8	10	14	2	44	77	26	20	21	62	62	56	5.87035e-05	-2.00419	DOWN
peak_20171	chr10	68723894	68724094	2	9	3	4	2	21	20	17	6	15	2	0	6	15	16	3	0.188674	0.948925	not sig
peak_20172	chr10	68724401	68724601	3	17	4	1	3	16	28	23	6	14	18	8	8	40	20	15	0.274911	-0.702348	not sig
peak_20173	chr10	68727470	68727670	1	7	6	0	10	30	12	6	4	10	3	3	3	9	9	2	0.0292725	1.48467	UP
peak_20174	chr10	68795596	68795796	3	55	3	5	14	24	60	19	12	20	4	6	4	12	9	6	0.0525152	1.08675	not sig
peak_20175	chr10	68809584	68809784	5	2	0	1	4	2	4	2	4	3	6	5	3	25	10	2	0.390833	-0.908426	not sig
peak_20176	chr10	68902745	68902945	7	15	12	2	10	22	14	17	14	36	14	8	4	36	18	20	0.850981	0.10107	not sig
peak_20177	chr10	68908367	68908567	9	26	25	4	30	28	37	28	16	34	12	10	12	34	30	21	0.0417285	0.763131	not sig
peak_20178	chr10	68908990	68909190	8	30	13	3	8	14	12	10	7	24	6	13	6	27	17	7	0.310187	0.550813	not sig
peak_20179	chr10	68909244	68909444	7	25	12	4	27	19	19	26	11	20	21	18	10	28	27	10	0.256589	0.566864	not sig
peak_20180	chr10	68956662	68956862	19	37	28	7	37	27	28	41	11	10	9	5	12	12	16	14	6.18347e-08	1.98612	UP
peak_20181	chr10	69008834	69009034	15	41	14	3	15	16	22	47	32	31	23	12	25	40	27	20	0.447449	-0.361962	not sig
peak_20182	chr10	69021190	69021390	5	27	6	1	12	20	11	3	2	11	5	3	4	4	5	7	0.0489489	1.3618	UP
peak_20183	chr10	69046136	69046336	17	52	22	4	17	26	50	33	23	30	17	7	10	19	20	11	0.147116	0.587712	not sig
peak_20184	chr10	69102017	69102217	13	11	21	2	7	18	12	11	14	14	6	4	2	20	5	11	0.0626186	1.08925	not sig
peak_20185	chr10	69106862	69107062	20	29	15	4	20	30	13	7	9	14	3	2	2	10	14	5	3.08961e-05	2.03973	UP
peak_20186	chr10	69148155	69148355	2	5	6	1	10	3	8	4	24	61	40	22	22	49	42	30	1.62658e-05	-2.32491	DOWN
peak_20187	chr10	69157043	69157243	6	1	6	2	15	12	4	30	3	8	0	2	2	6	14	7	0.00426915	2.06071	UP
peak_20188	chr10	69167864	69168064	23	34	26	6	26	32	24	9	8	13	1	3	6	5	7	5	3.56964e-09	2.71017	UP
peak_20189	chr10	69186104	69186304	32	58	51	9	39	53	54	31	21	54	13	10	20	22	42	18	4.31048e-05	1.33595	UP
peak_20190	chr10	69205284	69205484	8	8	4	1	1	13	27	31	4	11	2	1	2	7	11	3	0.266892	0.899527	not sig
peak_20191	chr10	69212531	69212731	3	68	12	6	10	100	67	37	24	71	17	10	15	96	65	37	0.784166	0.127109	not sig
peak_20192	chr10	69213132	69213332	38	193	53	20	49	111	198	136	69	201	40	44	37	84	159	90	0.275992	0.305495	not sig
peak_20193	chr10	69224394	69224594	9	54	5	6	8	24	84	15	5	6	4	3	10	17	12	6	0.0135177	1.36325	UP
peak_20194	chr10	69226006	69226206	5	10	9	4	12	23	7	19	2	7	2	2	2	4	9	2	3.30307e-06	2.71258	UP
peak_20195	chr10	69254380	69254580	36	76	29	11	17	77	57	67	13	28	21	8	14	36	20	23	1.64642e-06	1.66371	UP
peak_20196	chr10	69255920	69256120	14	2	3	4	6	18	6	45	6	7	5	1	3	4	8	2	0.00612881	2.08093	UP
peak_20197	chr10	69271465	69271665	3	3	1	3	7	22	14	6	16	22	25	7	15	39	18	24	0.351117	-0.608417	not sig
peak_20198	chr10	69276116	69276316	36	87	13	19	12	68	204	29	18	14	7	6	5	13	21	18	4.51915e-06	2.16183	UP
peak_20199	chr10	69279638	69279838	6	20	16	7	18	32	13	29	6	16	11	5	8	23	14	11	5.67384e-05	1.64393	UP
peak_20200	chr10	69307236	69307436	3	21	22	3	20	42	54	19	13	23	12	16	9	40	18	13	0.0714525	0.846276	not sig
peak_20201	chr10	69313728	69313928	0	1	1	0	4	1	3	3	13	10	13	10	9	26	50	17	0.00175841	-2.91613	DOWN
peak_20202	chr10	69321329	69321529	19	50	32	6	19	71	31	31	29	95	32	30	36	88	72	28	0.750946	0.109343	not sig
peak_20203	chr10	69326576	69326776	10	16	14	4	18	38	19	34	9	16	11	9	5	21	14	14	0.000280696	1.48535	UP
peak_20204	chr10	69334366	69334566	10	32	17	2	34	44	41	9	12	53	18	13	20	45	41	22	0.516184	0.294261	not sig
peak_20205	chr10	69334594	69334794	11	32	10	2	18	30	21	9	8	26	6	3	3	11	11	4	0.00851221	1.30086	UP
peak_20206	chr10	69334900	69335100	25	76	55	5	39	68	40	16	28	38	19	11	13	27	42	13	0.000200178	1.26708	UP
peak_20207	chr10	69335212	69335412	10	16	5	3	7	11	31	3	30	51	18	16	12	33	44	21	0.00751164	-1.31312	DOWN
peak_20208	chr10	69336961	69337161	0	3	4	1	3	4	7	10	11	50	17	13	13	37	19	20	0.00235811	-2.07686	DOWN
peak_20209	chr10	69352786	69352986	71	132	100	23	87	148	189	104	109	189	85	71	91	227	137	144	0.26189	0.251572	not sig
peak_20210	chr10	69368817	69369017	17	22	21	1	29	17	16	14	4	15	9	6	3	14	10	6	0.00398724	1.47691	UP
peak_20211	chr10	69371554	69371754	6	21	12	2	28	25	23	14	15	27	8	8	15	33	35	24	0.378454	0.408559	not sig
peak_20212	chr10	69372210	69372410	8	14	1	1	1	9	6	7	38	50	35	8	23	58	59	27	1.02779e-05	-2.77872	DOWN
peak_20213	chr10	69374040	69374240	0	6	1	0	5	2	11	0	28	24	15	9	8	36	26	18	0.000137523	-3.27884	DOWN
peak_20214	chr10	69374262	69374462	0	9	0	1	1	1	11	2	4	13	4	5	5	13	26	11	0.010917	-2.58227	DOWN
peak_20215	chr10	69399324	69399524	1	10	5	0	9	18	13	9	4	11	2	2	6	11	16	9	0.317962	0.702674	not sig
peak_20216	chr10	69439678	69439878	8	13	35	3	33	32	16	7	10	17	7	2	9	15	25	10	0.000573124	1.61864	UP
peak_20217	chr10	69452259	69452459	9	38	31	2	31	44	22	25	21	64	12	15	24	76	51	23	0.445418	0.320055	not sig
peak_20218	chr10	69454532	69454732	13	36	31	6	22	27	27	19	19	73	24	23	34	70	47	42	0.859131	-0.0749955	not sig
peak_20219	chr10	69463538	69463738	2	3	7	3	7	7	11	7	25	42	24	16	18	66	48	29	0.00117669	-1.5786	DOWN
peak_20220	chr10	69464966	69465166	8	18	21	3	20	18	31	19	70	164	89	57	77	163	105	103	3.0547e-10	-2.06756	DOWN
peak_20221	chr10	69465633	69465833	40	66	33	12	66	66	42	49	83	192	94	54	90	142	201	118	0.0219674	-0.624121	not sig
peak_20222	chr10	69465886	69466086	9	31	20	4	14	27	15	29	12	47	16	19	9	43	71	32	0.788283	0.127043	not sig
peak_20223	chr10	69466190	69466390	3	18	14	14	15	30	27	58	36	97	24	26	26	85	106	54	0.388972	-0.353451	not sig
peak_20224	chr10	69479118	69479318	0	3	1	1	4	2	3	1	4	16	3	2	20	15	14	1	0.138275	-1.46739	not sig
peak_20225	chr10	69485308	69485508	3	4	2	0	5	2	6	1	16	42	20	5	26	39	19	5	3.48471e-05	-3.03155	DOWN
peak_20226	chr10	69490526	69490726	5	25	19	8	20	29	17	20	37	69	38	15	37	92	55	54	0.17553	-0.467651	not sig
peak_20227	chr10	69492096	69492296	14	21	27	2	25	20	48	31	14	24	15	14	9	26	29	27	0.155783	0.567279	not sig
peak_20228	chr10	69498837	69499037	4	10	2	1	5	4	4	2	16	23	12	4	9	41	24	9	0.00995285	-1.79685	DOWN
peak_20229	chr10	69500169	69500369	35	39	38	12	31	52	26	40	43	118	45	42	33	93	106	63	0.928352	0.0329592	not sig
peak_20230	chr10	69500593	69500793	4	9	8	3	5	12	20	23	14	43	15	19	9	23	37	35	0.138642	-0.716979	not sig
peak_20231	chr10	69507869	69508069	20	13	18	1	7	10	6	0	16	32	19	3	11	27	13	3	0.57304	-0.366764	not sig
peak_20232	chr10	69509881	69510081	2	15	8	2	4	7	4	6	18	40	41	11	23	56	39	18	0.000550056	-1.83495	DOWN
peak_20233	chr10	69510476	69510676	8	9	10	2	5	11	15	11	44	106	34	20	24	97	52	33	3.79963e-06	-2.06153	DOWN
peak_20234	chr10	69526544	69526744	9	9	9	13	22	28	6	27	7	12	6	4	5	6	4	3	3.63125e-08	2.85298	UP
peak_20235	chr10	69533614	69533814	22	67	28	13	39	56	46	73	62	185	88	51	65	189	163	101	0.00505709	-0.743026	not sig
peak_20236	chr10	69534028	69534228	17	60	30	12	24	52	55	25	27	112	28	23	15	77	69	42	0.495172	0.221667	not sig
peak_20237	chr10	69534210	69534410	1	8	4	3	4	11	13	9	19	46	14	11	6	37	38	12	0.0338639	-1.16116	DOWN
peak_20238	chr10	69535218	69535418	25	34	14	2	23	38	20	22	25	94	16	20	13	39	68	15	0.811928	-0.127286	not sig
peak_20239	chr10	69535477	69535677	11	41	21	3	4	37	22	17	15	52	10	12	7	37	48	28	0.770446	0.150213	not sig
peak_20240	chr10	69535656	69535856	13	26	14	2	17	30	29	36	24	76	28	20	18	53	44	35	0.217739	-0.47542	not sig
peak_20241	chr10	69536757	69536957	7	67	19	10	26	26	51	30	27	79	31	18	18	45	58	39	0.922877	-0.0436929	not sig
peak_20242	chr10	69556380	69556580	21	82	29	12	44	97	68	54	21	48	24	17	20	53	43	27	5.82198e-07	1.31752	UP
peak_20243	chr10	69557068	69557268	4	27	14	3	22	11	32	11	8	26	15	9	12	17	25	11	0.666575	0.237721	not sig
peak_20244	chr10	69574159	69574359	21	55	19	2	21	37	54	34	62	114	53	35	43	124	83	61	3.70286e-05	-1.2046	DOWN
peak_20245	chr10	69574458	69574658	15	61	18	8	16	30	39	32	41	101	25	22	23	98	68	59	0.0829736	-0.568657	not sig
peak_20246	chr10	69576028	69576228	1	14	10	1	8	12	8	11	19	53	12	15	20	42	53	48	0.0140578	-1.19461	DOWN
peak_20247	chr10	69576378	69576578	9	3	11	5	5	12	27	15	68	132	38	20	29	150	75	61	7.41007e-05	-2.01992	DOWN
peak_20248	chr10	69577126	69577326	19	43	15	5	16	30	31	5	47	101	40	23	20	76	60	27	0.0189583	-0.864554	not sig
peak_20249	chr10	69579653	69579853	22	53	22	2	23	39	30	11	97	183	107	56	70	178	115	67	1.99365e-09	-1.78533	DOWN
peak_20250	chr10	69588186	69588386	3	16	11	2	3	26	9	12	9	18	6	4	8	19	25	13	0.398743	0.480631	not sig
peak_20251	chr10	69594517	69594717	45	107	61	20	53	111	85	91	38	78	33	33	49	78	71	57	1.04084e-06	1.11322	UP
peak_20252	chr10	69605309	69605509	9	37	15	5	20	31	45	47	48	91	41	37	55	112	77	61	0.00206937	-1.02376	DOWN
peak_20253	chr10	69611962	69612162	26	69	28	9	49	102	76	31	23	80	27	14	21	65	60	27	0.000954249	0.918664	not sig
peak_20254	chr10	69621188	69621388	24	49	45	32	25	56	39	87	18	34	19	23	19	30	22	21	9.66372e-09	2.04696	UP
peak_20255	chr10	69630544	69630744	12	29	16	3	6	20	15	6	32	54	18	15	13	38	58	17	0.163655	-0.655136	not sig
peak_20256	chr10	69630854	69631054	3	16	6	2	12	14	14	14	13	46	14	15	22	37	46	18	0.0978639	-0.795522	not sig
peak_20257	chr10	69633008	69633208	6	16	14	3	7	17	7	16	21	28	15	9	17	57	40	16	0.493221	-0.356471	not sig
peak_20258	chr10	69636350	69636550	9	31	14	3	15	24	10	12	23	64	19	15	35	55	60	27	0.164105	-0.588436	not sig
peak_20259	chr10	69637753	69637953	13	45	15	4	15	30	14	17	22	81	20	9	17	44	43	16	0.694835	-0.182025	not sig
peak_20260	chr10	69638180	69638380	10	27	12	5	19	27	29	12	49	103	47	39	43	135	109	84	9.95777e-06	-1.39262	DOWN
peak_20261	chr10	69643561	69643761	48	33	42	20	59	62	29	182	20	31	10	10	10	27	31	23	1.03094e-11	2.46568	UP
peak_20262	chr10	69644068	69644268	55	108	76	7	59	100	79	61	57	125	65	39	65	134	102	79	0.474306	0.186193	not sig
peak_20263	chr10	69656808	69657008	9	16	9	3	8	26	29	21	48	98	46	33	42	126	75	58	3.78956e-06	-1.66489	DOWN
peak_20264	chr10	69658444	69658644	70	118	93	12	94	121	114	79	38	58	26	22	28	54	55	38	3.2147e-14	1.6673	UP
peak_20265	chr10	69662462	69662662	48	87	59	11	53	82	79	104	62	125	48	33	47	152	89	77	0.337296	0.245464	not sig
peak_20266	chr10	69678314	69678514	5	20	3	0	8	4	17	6	21	47	18	12	20	22	31	18	0.000157086	-2.35142	DOWN
peak_20267	chr10	69682207	69682407	6	9	6	4	4	7	14	9	14	31	13	7	25	18	19	19	0.205922	-0.731631	not sig
peak_20268	chr10	69689218	69689418	11	23	16	2	14	21	18	6	31	56	15	13	18	42	34	34	0.264059	-0.501621	not sig
peak_20269	chr10	69690208	69690408	22	31	26	5	20	30	51	45	19	41	8	7	8	24	46	20	0.0384336	0.822571	not sig
peak_20270	chr10	69690674	69690874	24	64	39	7	35	90	78	58	31	100	29	13	30	79	58	30	0.0511159	0.565054	not sig
peak_20271	chr10	69691206	69691406	6	56	9	2	18	33	23	14	17	49	18	15	11	45	59	23	0.559741	-0.283821	not sig
peak_20272	chr10	69701307	69701507	21	29	7	2	19	13	28	16	80	121	94	40	67	105	111	141	2.83588e-10	-2.52898	DOWN
peak_20273	chr10	69705913	69706113	11	35	22	4	29	46	41	39	49	108	60	32	41	97	107	70	0.00693597	-0.768403	not sig
peak_20274	chr10	69706160	69706360	27	86	33	11	53	106	69	88	38	75	38	18	23	61	64	22	0.00150173	0.969323	not sig
peak_20275	chr10	69706471	69706671	31	97	64	13	43	125	104	107	39	131	42	35	35	98	121	45	0.00971159	0.650696	not sig
peak_20276	chr10	69707241	69707441	17	20	29	3	25	55	31	31	14	43	9	12	9	32	32	16	0.00190704	1.1868	UP
peak_20277	chr10	69708390	69708590	29	53	37	5	30	60	63	71	21	55	12	15	20	26	70	20	0.00788243	0.96969	not sig
peak_20278	chr10	69710894	69711094	15	43	19	7	22	25	37	22	87	185	106	50	86	199	131	93	9.15678e-12	-1.91017	DOWN
peak_20279	chr10	69717006	69717206	23	17	17	4	17	20	13	13	31	33	19	9	27	25	22	20	0.725406	0.158098	not sig
peak_20280	chr10	69720198	69720398	24	20	12	2	16	30	22	23	15	39	11	14	15	42	24	17	0.463097	0.339642	not sig
peak_20281	chr10	69724271	69724471	12	20	10	2	13	11	14	10	29	73	47	26	31	81	60	25	8.22745e-05	-1.6133	DOWN
peak_20282	chr10	69730580	69730780	13	48	16	4	21	51	34	44	11	46	16	12	13	33	31	34	0.0301007	0.751931	not sig
peak_20283	chr10	69731196	69731396	7	29	10	3	7	33	40	29	16	26	10	2	4	7	21	8	0.189098	0.770081	not sig
peak_20284	chr10	69731458	69731658	11	30	24	9	38	61	34	41	9	27	9	6	7	20	20	14	6.84899e-10	2.11419	UP
peak_20285	chr10	69738685	69738885	7	20	7	6	6	16	14	6	29	47	21	12	15	32	40	21	0.145109	-0.669509	not sig
peak_20286	chr10	69744328	69744528	32	91	40	5	49	68	69	28	32	99	36	14	31	60	76	31	0.340993	0.304168	not sig
peak_20287	chr10	69746887	69747087	51	77	34	2	53	58	40	38	43	110	68	24	49	107	88	74	0.233356	-0.423291	not sig
peak_20288	chr10	69751512	69751712	26	51	29	13	31	57	34	41	16	58	13	19	18	46	32	30	2.02471e-05	1.27231	UP
peak_20289	chr10	69757315	69757515	22	19	26	7	19	40	25	47	28	62	37	11	35	52	52	27	0.677028	0.175957	not sig
peak_20290	chr10	69757513	69757713	13	53	22	5	20	27	17	22	24	34	18	7	18	32	41	14	0.365107	0.402671	not sig
peak_20291	chr10	69760368	69760568	10	46	21	3	16	25	20	31	18	38	13	26	25	45	36	30	0.887066	0.0727977	not sig
peak_20292	chr10	69763058	69763258	6	14	8	7	13	19	23	17	39	77	30	30	18	85	54	40	0.0117097	-0.963035	not sig
peak_20293	chr10	69777234	69777434	26	67	58	8	26	64	32	54	40	75	34	27	30	94	59	35	0.130888	0.472254	not sig
peak_20294	chr10	69780707	69780907	7	34	12	3	15	16	54	25	38	105	55	22	47	75	54	53	9.7734e-06	-1.75954	DOWN
peak_20295	chr10	69781514	69781714	41	101	97	13	64	100	76	119	87	180	74	57	84	177	140	140	0.881563	0.0389373	not sig
peak_20296	chr10	69787426	69787626	8	34	20	0	19	31	40	39	23	63	9	15	18	50	40	36	0.696861	-0.178826	not sig
peak_20297	chr10	69792484	69792684	9	28	16	3	23	33	25	28	44	81	39	19	30	78	52	72	0.0242214	-0.736156	not sig
peak_20298	chr10	69793189	69793389	16	62	40	9	33	52	46	46	45	104	36	19	32	89	78	50	0.91197	0.0363916	not sig
peak_20299	chr10	69796429	69796629	10	26	11	5	9	27	10	32	14	31	20	9	14	25	36	19	0.528309	0.31142	not sig
peak_20300	chr10	69796590	69796790	8	17	22	4	11	28	32	22	22	36	19	15	18	44	37	22	0.882881	0.0649695	not sig
peak_20301	chr10	69803232	69803432	23	95	37	8	47	69	49	54	71	98	46	39	42	119	109	83	0.681402	-0.130112	not sig
peak_20302	chr10	69803487	69803687	10	51	13	6	20	39	37	26	18	60	26	12	13	53	61	35	0.980208	0.0107257	not sig
peak_20303	chr10	69804766	69804966	22	40	29	13	33	51	52	35	29	55	25	11	22	66	55	37	0.0158875	0.688904	not sig
peak_20304	chr10	69810618	69810818	21	56	42	2	41	53	35	26	14	25	6	6	17	24	23	7	9.88862e-06	1.66291	UP
peak_20305	chr10	69810950	69811150	21	32	28	5	38	57	30	27	12	11	10	7	6	16	23	24	4.97919e-08	2.03815	UP
peak_20306	chr10	69820744	69820944	18	36	25	5	26	35	49	75	13	25	16	8	2	18	26	19	0.000263983	1.36509	UP
peak_20307	chr10	69827440	69827640	14	75	27	8	22	38	35	24	13	53	30	6	25	55	47	27	0.336183	0.390052	not sig
peak_20308	chr10	69838140	69838340	13	34	10	3	5	37	21	21	2	29	3	5	6	7	9	9	0.00468348	1.57472	UP
peak_20309	chr10	69839597	69839797	11	18	8	5	12	13	25	38	39	63	41	21	27	72	51	34	0.00390134	-1.20746	DOWN
peak_20310	chr10	69844102	69844302	11	50	13	2	16	73	37	27	22	55	13	10	9	47	31	30	0.188706	0.508042	not sig
peak_20311	chr10	69844378	69844578	8	35	12	2	13	31	33	27	40	60	16	25	24	77	52	37	0.0615205	-0.70171	not sig
peak_20312	chr10	69845610	69845810	5	20	9	2	7	40	45	36	13	36	12	6	3	27	29	16	0.51813	0.350673	not sig
peak_20313	chr10	69845849	69846049	34	109	62	12	47	115	67	102	75	126	66	42	68	160	143	113	0.768434	0.0794903	not sig
peak_20314	chr10	69852494	69852694	20	49	14	2	24	36	19	16	15	29	17	12	8	41	31	13	0.234511	0.529849	not sig
peak_20315	chr10	69859065	69859265	9	18	15	3	2	18	17	27	17	38	16	16	12	48	45	36	0.273954	-0.501709	not sig
peak_20316	chr10	69859290	69859490	5	28	12	4	14	21	24	25	42	111	52	33	39	85	87	52	1.04669e-05	-1.5055	DOWN
peak_20317	chr10	69862988	69863188	54	85	48	9	81	120	110	122	19	18	8	8	8	23	14	15	6.85384e-24	2.91172	UP
peak_20318	chr10	69870436	69870636	36	56	41	25	51	80	68	68	30	79	30	42	29	74	71	51	6.72468e-06	1.07545	UP
peak_20319	chr10	69872273	69872473	53	101	62	13	55	106	45	45	35	39	15	19	27	52	36	33	6.71863e-10	1.74439	UP
peak_20320	chr10	69878478	69878678	2	14	8	5	6	6	16	15	16	45	13	12	6	24	24	28	0.252215	-0.629163	not sig
peak_20321	chr10	69884718	69884918	13	24	28	0	18	35	17	13	15	27	13	7	13	13	19	7	0.0653022	0.848567	not sig
peak_20322	chr10	69888531	69888731	13	57	31	8	21	41	39	39	26	49	26	12	26	55	30	36	0.179881	0.447571	not sig
peak_20323	chr10	69889840	69890040	16	31	12	1	23	19	26	26	18	42	14	9	5	39	42	26	0.805987	-0.131185	not sig
peak_20324	chr10	69897735	69897935	16	11	4	3	2	8	19	6	19	64	16	27	14	26	73	47	0.00637069	-1.59695	DOWN
peak_20325	chr10	69898070	69898270	15	39	12	6	18	17	58	36	145	257	142	84	102	233	208	219	1.81888e-21	-2.88536	DOWN
peak_20326	chr10	69899924	69900124	8	22	44	2	25	20	23	8	15	26	22	10	20	46	24	11	0.405073	0.379307	not sig
peak_20327	chr10	69901472	69901672	35	52	37	6	32	34	33	36	7	27	7	12	8	16	19	17	4.33011e-06	1.84826	UP
peak_20328	chr10	69908458	69908658	15	16	14	2	14	24	20	32	20	49	23	11	19	35	49	25	0.517402	-0.293902	not sig
peak_20329	chr10	69910576	69910776	40	122	43	12	52	53	107	136	98	122	74	53	77	117	136	152	0.0547285	-0.48508	not sig
peak_20330	chr10	69919910	69920110	26	43	43	1	21	35	56	15	11	35	9	8	14	32	20	10	0.0327363	0.910203	not sig
peak_20331	chr10	69920982	69921182	11	8	7	2	11	14	19	28	16	55	7	8	12	35	35	23	0.403111	-0.462749	not sig
peak_20332	chr10	69922322	69922522	18	43	21	8	21	27	32	30	47	73	56	28	55	116	53	61	0.0305702	-0.735174	not sig
peak_20333	chr10	69936896	69937096	33	23	13	15	14	59	37	120	18	28	9	13	9	23	12	16	1.96347e-05	1.98904	UP
peak_20334	chr10	69937296	69937496	13	44	6	3	16	24	45	17	28	47	19	13	15	42	41	24	0.179924	-0.553153	not sig
peak_20335	chr10	69937634	69937834	22	30	15	11	16	38	30	48	16	31	7	9	6	25	26	10	0.000112692	1.5425	UP
peak_20336	chr10	69948386	69948586	8	15	8	1	8	10	16	21	19	34	27	9	24	50	21	16	0.0153195	-1.26657	DOWN
peak_20337	chr10	69952424	69952624	25	40	24	1	42	29	15	44	17	24	14	6	8	22	13	21	0.00486032	1.14333	UP
peak_20338	chr10	69953448	69953648	36	35	22	9	23	52	31	72	14	26	11	6	18	25	22	38	1.78626e-06	1.617	UP
peak_20339	chr10	69953744	69953944	10	14	15	1	11	41	24	27	16	17	8	8	8	18	18	12	0.0281046	1.03493	UP
peak_20340	chr10	69954106	69954306	16	23	10	2	18	31	39	21	13	20	9	5	6	20	12	10	0.0286126	0.984218	not sig
peak_20341	chr10	69955671	69955871	10	14	4	4	8	11	21	19	54	72	64	27	41	76	47	61	3.65417e-06	-2.07611	DOWN
peak_20342	chr10	69962793	69962993	13	27	15	4	11	37	35	15	10	24	7	3	11	29	21	14	0.0214961	0.970787	not sig
peak_20343	chr10	69963118	69963318	6	23	13	2	10	23	29	18	21	57	16	13	13	54	55	17	0.149891	-0.597825	not sig
peak_20344	chr10	69963648	69963848	6	38	12	3	16	34	25	65	22	29	14	15	17	28	31	18	0.460727	0.366527	not sig
peak_20345	chr10	69964671	69964871	17	40	22	10	26	27	39	37	13	68	13	21	15	29	55	43	0.127239	0.586727	not sig
peak_20346	chr10	69975832	69976032	7	15	6	5	4	7	29	4	47	84	40	31	28	83	74	90	1.92372e-06	-2.34089	DOWN
peak_20347	chr10	69976092	69976292	0	5	5	0	6	14	17	7	15	33	18	11	15	27	42	24	0.0182978	-1.34771	DOWN
peak_20348	chr10	69981857	69982057	11	16	13	7	9	10	20	14	39	76	30	19	39	66	51	38	0.00303895	-1.15317	DOWN
peak_20349	chr10	69997174	69997374	24	17	39	1	25	47	23	14	3	6	2	0	4	9	7	10	2.55623e-07	2.94979	UP
peak_20350	chr10	70006468	70006668	5	7	1	0	10	6	10	5	15	24	12	11	14	36	16	6	0.0241395	-1.51952	DOWN
peak_20351	chr10	70015308	70015508	8	52	33	6	24	37	17	26	10	18	10	3	6	15	22	15	2.94454e-05	1.76974	UP
peak_20352	chr10	70021782	70021982	14	22	9	2	18	33	21	31	19	39	13	12	14	44	31	20	0.652609	0.200478	not sig
peak_20353	chr10	70030318	70030518	21	58	28	6	16	35	35	12	21	30	21	10	19	43	31	8	0.110608	0.596425	not sig
peak_20354	chr10	70032002	70032202	105	199	130	18	88	136	96	82	68	132	71	35	51	104	82	53	2.52371e-05	1.00516	UP
peak_20355	chr10	70045862	70046062	9	2	1	0	2	6	9	2	10	12	6	4	12	26	22	11	0.0605897	-1.59504	not sig
peak_20356	chr10	70050076	70050276	0	4	1	0	2	2	2	3	8	35	7	7	12	23	17	13	0.00115253	-2.84494	DOWN
peak_20357	chr10	70060190	70060390	26	31	20	1	15	36	38	6	11	51	18	13	24	46	37	15	0.95568	-0.0301689	not sig
peak_20358	chr10	70060908	70061108	2	16	3	2	9	8	15	1	12	16	19	5	10	39	29	10	0.093843	-1.08293	not sig
peak_20359	chr10	70066884	70067084	2	4	1	0	6	1	2	4	5	23	12	8	7	26	15	8	0.0174347	-2.08037	DOWN
peak_20360	chr10	70071438	70071638	4	12	8	1	8	10	4	6	14	36	13	1	10	39	19	2	0.269922	-0.725234	not sig
peak_20361	chr10	70077340	70077540	3	13	0	1	2	7	12	9	14	33	7	12	15	49	36	27	0.000703733	-2.16368	DOWN
peak_20362	chr10	70077623	70077823	14	34	23	4	13	7	19	38	127	217	128	94	87	209	179	155	9.54545e-14	-2.78279	DOWN
peak_20363	chr10	70081846	70082046	4	7	9	1	7	1	17	10	45	97	49	26	45	102	77	53	1.96286e-10	-3.26661	DOWN
peak_20364	chr10	70094958	70095158	5	30	15	6	25	46	63	19	25	60	23	18	11	54	45	37	0.774106	0.128606	not sig
peak_20365	chr10	70096860	70097060	33	146	56	15	54	69	153	60	66	278	54	60	62	178	207	118	0.0777521	-0.476622	not sig
peak_20366	chr10	70097594	70097794	4	28	13	3	12	48	54	26	24	99	14	14	14	91	67	25	0.281901	-0.452483	not sig
peak_20367	chr10	70098154	70098354	21	61	20	9	25	61	86	26	50	165	46	25	46	181	126	50	0.00561157	-0.775707	not sig
peak_20368	chr10	70110112	70110312	6	22	6	4	7	13	26	11	16	42	11	11	12	25	30	21	0.265444	-0.543744	not sig
peak_20369	chr10	70120944	70121144	48	93	83	19	90	112	95	102	34	63	43	20	24	55	54	28	1.23805e-13	1.66747	UP
peak_20370	chr10	70121208	70121408	7	28	12	5	21	36	26	65	11	27	12	5	5	25	22	13	0.00575906	1.21315	UP
peak_20371	chr10	70123510	70123710	20	62	42	1	30	29	34	10	9	15	7	8	3	11	18	10	0.00133012	1.61112	UP
peak_20372	chr10	70132778	70132978	9	14	11	0	11	16	35	32	15	42	24	8	15	31	28	11	0.147379	-0.776923	not sig
peak_20373	chr10	70142808	70143008	8	20	6	3	4	9	25	21	59	113	62	31	50	108	72	70	1.80119e-10	-2.78024	DOWN
peak_20374	chr10	70152118	70152318	24	45	24	14	43	56	42	96	14	42	16	5	11	25	18	16	7.62331e-08	1.95782	UP
peak_20375	chr10	70153938	70154138	23	32	13	7	14	34	44	30	61	114	68	40	47	117	99	80	4.13335e-05	-1.2535	DOWN
peak_20376	chr10	70154185	70154385	13	33	16	2	16	17	32	22	26	51	16	8	14	55	47	21	0.195635	-0.548004	not sig
peak_20377	chr10	70163756	70163956	23	35	16	5	14	35	37	26	34	42	12	10	21	41	31	22	0.468146	0.289779	not sig
peak_20378	chr10	70165649	70165849	10	47	10	4	16	36	20	9	26	40	10	3	16	46	31	19	0.726858	0.172101	not sig
peak_20379	chr10	70166028	70166228	36	72	51	8	49	53	41	44	32	80	47	26	31	92	69	19	0.172579	0.438851	not sig
peak_20380	chr10	70169138	70169338	17	70	36	5	30	38	33	45	63	147	78	34	60	143	110	67	0.000343814	-1.01672	DOWN
peak_20381	chr10	70169962	70170162	14	15	18	7	10	10	18	7	62	84	54	25	56	94	68	94	0.000125134	-1.54412	DOWN
peak_20382	chr10	70173396	70173596	5	37	22	7	30	42	41	31	35	50	24	12	11	54	52	40	0.440292	0.309586	not sig
peak_20383	chr10	70183350	70183550	15	74	10	12	7	43	83	17	32	65	16	19	22	65	49	41	0.883108	-0.0724577	not sig
peak_20384	chr10	70183756	70183956	8	71	2	5	9	30	74	13	29	39	14	6	9	31	15	17	0.736442	-0.22344	not sig
peak_20385	chr10	70189118	70189318	2	7	1	0	5	15	15	3	19	45	10	7	16	39	40	15	0.00416201	-1.744	DOWN
peak_20386	chr10	70195133	70195333	34	15	10	3	16	16	32	38	8	20	9	3	7	19	12	16	0.091768	0.900788	not sig
peak_20387	chr10	70195349	70195549	7	5	9	2	4	7	32	8	33	25	16	8	11	17	16	23	0.0762714	-1.12617	not sig
peak_20388	chr10	70195875	70196075	20	34	20	9	21	38	28	30	26	45	13	19	20	44	40	31	0.0441084	0.639701	not sig
peak_20389	chr10	70225796	70225996	9	35	0	5	3	13	49	5	8	5	5	2	3	13	8	7	0.345037	0.743844	not sig
peak_20390	chr10	70245104	70245304	16	81	14	4	12	81	121	44	23	46	18	8	11	48	41	40	0.331437	0.426395	not sig
peak_20391	chr10	70245748	70245948	6	41	16	3	13	49	44	29	6	25	8	5	4	20	22	13	0.000647081	1.37049	UP
peak_20392	chr10	70263630	70263830	2	12	2	3	1	6	21	3	15	26	14	12	10	25	27	8	0.0115988	-1.55966	DOWN
peak_20393	chr10	70266644	70266844	4	11	7	0	5	7	18	1	19	34	26	11	17	42	27	6	0.000536017	-1.95111	DOWN
peak_20394	chr10	70287828	70288028	14	33	32	4	17	39	44	17	12	57	17	26	20	56	40	20	0.392801	0.332217	not sig
peak_20395	chr10	70292008	70292208	3	19	3	2	7	7	19	20	12	26	20	10	26	48	49	17	0.00818611	-1.57163	DOWN
peak_20396	chr10	70296805	70297005	46	94	28	14	31	94	81	74	52	136	48	30	43	198	118	80	0.868749	-0.0531244	not sig
peak_20397	chr10	70299824	70300024	24	47	19	3	19	61	34	31	4	8	3	1	9	6	4	2	1.8077e-10	3.06989	UP
peak_20398	chr10	70305770	70305970	10	29	17	3	25	38	17	3	15	44	13	8	11	34	21	10	0.0999601	0.671537	not sig
peak_20399	chr10	70312042	70312242	13	17	1	1	11	9	19	24	16	8	4	3	11	13	18	11	0.86121	-0.125939	not sig
peak_20400	chr10	70317498	70317698	9	23	12	2	9	26	33	30	3	23	13	4	6	15	8	12	0.0735641	0.911541	not sig
peak_20401	chr10	70318656	70318856	35	47	39	8	42	76	44	61	41	108	39	32	47	106	75	53	0.354025	0.26416	not sig
peak_20402	chr10	70327924	70328124	1	6	4	0	5	6	11	7	10	25	4	9	6	8	29	9	0.170885	-1.00517	not sig
peak_20403	chr10	70328214	70328414	6	28	18	6	25	28	23	20	31	94	43	30	25	67	61	37	0.12944	-0.53819	not sig
peak_20405	chr10	70334626	70334826	20	33	29	3	16	41	31	7	6	24	5	5	7	18	12	7	7.19745e-05	1.70313	UP
peak_20406	chr10	70360058	70360258	10	9	15	4	13	10	9	3	19	19	22	10	7	29	9	14	0.77902	0.166528	not sig
peak_20407	chr10	70368824	70369024	29	48	30	9	34	98	76	58	55	117	39	32	44	122	81	57	0.70478	0.115844	not sig
peak_20408	chr10	70380060	70380260	76	187	132	15	102	98	99	16	79	116	74	54	61	112	97	122	0.417381	0.471268	not sig
peak_20409	chr10	70383690	70383890	4	22	8	2	17	8	32	12	28	51	35	14	26	58	34	30	0.0009544	-1.56092	DOWN
peak_20410	chr10	70395943	70396143	49	38	45	15	46	21	63	34	237	381	240	103	164	349	284	225	2.03244e-12	-2.08393	DOWN
peak_20411	chr10	70398275	70398475	65	121	83	13	70	80	98	45	91	188	120	45	92	196	160	127	0.138476	-0.382722	not sig
peak_20412	chr10	70408076	70408276	4	4	4	0	5	6	7	8	27	51	28	17	20	44	18	33	0.000115888	-2.29916	DOWN
peak_20413	chr10	70418220	70418420	2	5	6	2	8	15	15	0	19	35	7	10	8	14	26	2	0.542687	-0.388943	not sig
peak_20414	chr10	70419396	70419596	67	74	96	12	72	86	50	47	41	64	30	15	25	46	36	32	1.61652e-09	1.55104	UP
peak_20415	chr10	70419696	70419896	2	32	16	1	8	18	16	13	9	33	4	15	3	20	23	28	0.750026	0.210171	not sig
peak_20416	chr10	70426374	70426574	15	16	18	3	10	23	29	13	50	91	42	35	34	102	79	67	8.32146e-05	-1.35916	DOWN
peak_20417	chr10	70428316	70428516	43	103	82	18	81	111	59	66	45	88	45	29	28	88	82	50	2.64772e-07	1.17011	UP
peak_20418	chr10	70428617	70428817	9	11	8	5	19	29	28	12	8	15	5	8	14	20	20	16	0.00710581	1.14881	UP
peak_20419	chr10	70433451	70433651	1	10	1	4	6	10	12	5	38	56	36	20	31	81	77	47	4.68352e-06	-2.28104	DOWN
peak_20420	chr10	70440114	70440314	9	36	5	0	2	21	21	12	7	28	6	6	5	39	21	15	0.462304	-0.454011	not sig
peak_20421	chr10	70440246	70440446	13	44	19	4	13	48	49	32	26	57	17	10	18	35	47	23	0.583976	0.220926	not sig
peak_20422	chr10	70440672	70440872	44	172	77	19	92	162	129	119	103	335	85	81	84	253	282	174	0.540004	-0.138167	not sig
peak_20423	chr10	70441129	70441329	16	100	28	8	41	80	92	51	45	177	39	42	45	149	167	76	0.11016	-0.413989	not sig
peak_20424	chr10	70455848	70456048	18	41	27	4	31	28	30	8	28	82	44	13	32	64	38	28	0.332244	-0.368409	not sig
peak_20425	chr10	70456104	70456304	7	15	11	0	19	27	24	2	8	35	11	1	7	38	18	7	0.852176	0.133356	not sig
peak_20426	chr10	70458640	70458840	20	59	26	5	38	22	38	46	42	54	25	16	31	50	47	44	0.85071	-0.0748503	not sig
peak_20427	chr10	70468404	70468604	8	15	8	1	7	14	19	10	12	31	8	3	17	13	14	4	0.733195	-0.229425	not sig
peak_20428	chr10	70468579	70468779	3	11	2	1	2	7	5	7	6	20	11	3	5	15	14	3	0.24324	-0.912956	not sig
peak_20429	chr10	70477972	70478172	7	13	7	4	9	26	12	1	10	23	3	3	7	26	9	6	0.0609008	0.970396	not sig
peak_20430	chr10	70485146	70485346	4	20	6	9	8	18	41	10	27	35	7	14	5	24	43	33	0.928665	-0.0521509	not sig
peak_20431	chr10	70495396	70495596	3	19	9	1	11	11	25	15	47	86	63	25	41	124	53	19	4.11823e-07	-2.38301	DOWN
peak_20432	chr10	70501354	70501554	4	9	5	0	11	13	9	9	26	24	9	7	14	32	15	13	0.210377	-0.715693	not sig
peak_20433	chr10	70505942	70506142	8	29	29	4	24	33	22	42	6	27	10	12	12	20	27	13	0.00125104	1.32453	UP
peak_20434	chr10	70506660	70506860	24	53	35	10	36	74	25	72	29	73	20	20	14	37	58	26	0.00213842	1.09481	UP
peak_20435	chr10	70508862	70509062	32	43	54	3	61	52	36	20	5	6	6	1	9	16	14	11	3.41745e-10	2.73314	UP
peak_20436	chr10	70514944	70515144	8	24	10	1	12	13	12	5	30	48	20	21	21	56	37	27	0.0106763	-1.15522	DOWN
peak_20437	chr10	70520022	70520222	18	115	55	7	24	115	92	46	59	162	56	34	39	153	126	74	0.408319	-0.230885	not sig
peak_20438	chr10	70520806	70521006	19	81	26	7	23	132	76	46	23	62	19	12	13	71	33	25	0.000177648	1.142	UP
peak_20439	chr10	70521155	70521355	17	45	23	4	23	72	77	46	10	38	8	6	9	37	35	18	9.33316e-05	1.35959	UP
peak_20440	chr10	70529122	70529322	10	15	15	13	11	36	23	23	1	11	9	7	3	8	13	3	1.24714e-08	2.60073	UP
peak_20441	chr10	70530184	70530384	29	67	50	6	50	99	26	21	35	62	28	19	21	86	56	36	0.00213908	0.916432	not sig
peak_20442	chr10	70530471	70530671	11	55	28	2	20	54	19	15	12	25	6	7	9	22	19	22	0.0018212	1.36176	UP
peak_20443	chr10	70533552	70533752	10	40	18	7	22	62	46	19	13	40	13	9	15	36	45	27	0.00690057	0.926539	not sig
peak_20444	chr10	70555200	70555400	15	24	17	8	11	22	11	18	23	50	34	18	20	43	29	32	0.980155	-0.0118076	not sig
peak_20445	chr10	70563733	70563933	11	32	16	12	23	29	28	32	17	56	15	12	24	53	56	17	0.17289	0.521927	not sig
peak_20446	chr10	70572273	70572473	7	13	15	0	10	26	31	11	8	17	8	5	14	25	16	18	0.554114	0.354355	not sig
peak_20447	chr10	70581857	70582057	16	37	32	3	60	56	21	31	24	22	13	12	12	40	34	14	0.000332158	1.40207	UP
peak_20448	chr10	70587884	70588084	10	13	20	5	16	33	20	15	8	17	7	6	9	21	15	15	0.000161063	1.48606	UP
peak_20449	chr10	70594096	70594296	24	51	12	7	26	37	30	27	33	39	26	26	14	52	41	34	0.582898	0.233903	not sig
peak_20450	chr10	70598662	70598862	36	128	30	6	37	142	74	56	39	158	34	30	37	147	122	61	0.580115	0.158686	not sig
peak_20451	chr10	70598954	70599154	16	74	12	4	17	69	70	46	31	141	22	11	19	79	132	64	0.174241	-0.531972	not sig
peak_20452	chr10	70599438	70599638	93	464	131	36	141	235	429	333	230	731	144	123	180	479	601	400	0.0137861	-0.478109	not sig
peak_20453	chr10	70600060	70600260	13	35	19	4	14	52	57	32	30	124	35	23	19	95	106	59	0.0382405	-0.665551	not sig
peak_20454	chr10	70620298	70620498	8	9	20	1	15	19	11	9	6	8	5	0	1	13	6	3	0.00265848	1.82995	UP
peak_20455	chr10	70640139	70640339	3	11	14	1	5	12	6	5	17	38	20	16	11	30	29	15	0.0943421	-0.833945	not sig
peak_20456	chr10	70641294	70641494	2	1	2	1	10	4	5	8	18	46	14	11	16	25	30	11	0.0142728	-1.69895	DOWN
peak_20457	chr10	70648854	70649054	56	76	76	6	76	63	63	54	92	186	86	61	92	174	128	110	0.0836664	-0.460701	not sig
peak_20458	chr10	70672147	70672347	24	27	20	5	11	45	23	10	13	27	19	14	21	45	38	14	0.143943	0.609725	not sig
peak_20459	chr10	70672429	70672629	8	14	13	2	22	31	24	9	12	8	15	15	7	32	21	14	0.123363	0.78138	not sig
peak_20460	chr10	70684806	70685006	22	90	31	4	52	35	37	27	14	36	16	8	12	33	39	29	0.020255	0.980612	not sig
peak_20461	chr10	70686585	70686785	10	33	9	9	19	34	88	14	66	76	38	40	47	132	79	110	0.00424344	-1.18782	DOWN
peak_20462	chr10	70703317	70703517	19	57	23	6	12	25	17	36	15	28	14	2	18	17	16	15	0.0295139	1.01505	UP
peak_20463	chr10	70717166	70717366	15	20	8	5	16	44	57	22	68	102	54	35	51	163	100	95	0.000111407	-1.41773	DOWN
peak_20464	chr10	70717577	70717777	4	12	5	1	2	4	4	5	15	37	8	7	14	37	21	20	0.00692244	-1.73007	DOWN
peak_20465	chr10	70733569	70733769	38	69	55	8	60	46	45	14	57	115	50	33	40	105	71	63	0.959195	-0.0208524	not sig
peak_20466	chr10	70739436	70739636	0	8	0	0	3	5	8	2	13	26	8	4	10	16	22	4	0.00401667	-2.41834	DOWN
peak_20467	chr10	70739596	70739796	0	10	0	2	2	5	1	1	10	33	7	10	8	24	14	16	0.0314949	-1.69958	DOWN
peak_20468	chr10	70740198	70740398	15	39	29	3	27	32	18	30	51	66	50	31	40	72	68	96	0.0718901	-0.597943	not sig
peak_20469	chr10	70746724	70746924	0	1	5	0	3	2	5	0	9	24	3	4	11	14	24	19	0.0356696	-2.01079	DOWN
peak_20470	chr10	70746908	70747108	1	8	3	0	1	5	5	0	7	28	8	7	10	16	20	22	0.0108947	-2.11609	DOWN
peak_20471	chr10	70748056	70748256	17	26	20	0	17	20	26	0	6	13	6	8	10	4	4	3	0.0770574	1.17013	not sig
peak_20472	chr10	70750492	70750692	2	23	10	0	5	20	10	11	8	35	9	3	12	30	22	6	0.520522	-0.412059	not sig
peak_20473	chr10	70750870	70751070	14	17	18	0	9	24	16	8	10	19	14	1	8	18	18	10	0.505898	0.396269	not sig
peak_20474	chr10	70751928	70752128	9	15	6	0	6	16	5	6	10	23	4	11	10	19	13	10	0.998469	0.00135773	not sig
peak_20475	chr10	70766602	70766802	6	17	39	21	30	52	39	88	61	72	48	37	36	79	84	95	0.417872	0.273768	not sig
peak_20476	chr10	70778690	70778890	6	17	8	3	8	15	8	14	45	68	43	37	35	66	64	39	8.34727e-05	-1.60181	DOWN
peak_20477	chr10	70788897	70789097	7	15	8	0	4	12	8	4	21	32	15	8	11	32	27	18	0.0306725	-1.19272	DOWN
peak_20478	chr10	70789253	70789453	8	13	21	5	10	18	9	40	19	48	25	23	25	46	43	43	0.615194	-0.228304	not sig
peak_20479	chr10	70799349	70799549	33	127	87	8	88	152	93	30	75	176	75	34	76	195	127	53	0.49922	0.180263	not sig
peak_20480	chr10	70800018	70800218	14	78	44	4	60	102	83	25	23	69	21	14	22	64	49	35	0.00891853	0.941285	not sig
peak_20481	chr10	70800748	70800948	28	122	92	7	85	142	127	53	39	109	45	17	36	91	54	44	0.00050875	0.978561	not sig
peak_20482	chr10	70806905	70807105	29	82	46	6	40	56	74	48	131	180	96	75	111	177	182	209	2.09884e-06	-1.24261	DOWN
peak_20483	chr10	70814424	70814624	10	55	31	7	32	51	32	33	39	74	31	21	46	84	76	45	0.984406	-0.00745595	not sig
peak_20484	chr10	70826796	70826996	13	18	37	6	41	39	8	36	9	19	11	6	7	5	13	9	3.69556e-08	2.38557	UP
peak_20485	chr10	70832712	70832912	56	89	79	4	85	59	64	36	9	17	23	12	15	11	14	17	5.19947e-09	2.22178	UP
peak_20486	chr10	70843826	70844026	4	18	1	3	10	8	4	4	30	58	28	21	16	58	39	47	0.00161755	-1.76976	DOWN
peak_20487	chr10	70847581	70847781	44	62	47	10	52	49	55	41	138	223	119	72	100	221	171	137	7.28679e-07	-1.12629	DOWN
peak_20488	chr10	70855998	70856198	63	100	103	8	99	123	81	50	55	137	69	32	41	116	83	67	0.00802587	0.67178	not sig
peak_20489	chr10	70857263	70857463	27	66	56	4	46	65	42	10	61	128	69	24	51	96	73	58	0.357213	-0.309588	not sig
peak_20490	chr10	70861242	70861442	12	28	14	4	23	11	12	24	40	86	44	26	41	108	87	44	0.00110488	-1.31006	DOWN
peak_20491	chr10	70861772	70861972	0	7	1	4	0	3	0	0	11	43	14	13	5	18	33	11	0.0202933	-1.95791	DOWN
peak_20492	chr10	70872288	70872488	13	19	17	2	19	26	11	5	3	5	4	2	10	5	8	2	1.58265e-05	2.28502	UP
peak_20493	chr10	70875106	70875306	2	4	12	4	10	19	10	9	14	16	10	11	5	27	24	17	0.330381	0.482526	not sig
peak_20494	chr10	70901272	70901472	7	16	10	3	10	8	10	11	54	122	74	37	62	100	75	63	5.1466e-10	-2.44469	DOWN
peak_20495	chr10	70902934	70903134	37	50	40	22	51	101	56	133	10	18	11	16	12	18	11	19	4.2101e-21	3.02667	UP
peak_20496	chr10	70903204	70903404	16	21	24	2	15	22	17	52	12	10	3	4	7	9	7	17	9.58372e-05	1.79433	UP
peak_20497	chr10	70904754	70904954	5	7	0	1	6	9	5	3	8	23	14	3	5	18	9	9	0.270777	-0.850264	not sig
peak_20498	chr10	70906384	70906584	26	2	20	11	20	49	9	58	4	4	1	4	6	9	5	5	1.56846e-12	3.89291	UP
peak_20499	chr10	70919188	70919388	16	12	15	11	13	24	9	39	5	16	5	4	7	16	11	4	4.46276e-06	2.32143	UP
peak_20500	chr10	70919544	70919744	17	40	20	2	10	33	31	29	13	59	18	2	15	44	33	19	0.987491	-0.00829666	not sig
peak_20501	chr10	70919828	70920028	2	14	4	5	6	11	8	5	6	16	7	2	9	18	11	15	0.479638	0.453236	not sig
peak_20502	chr10	70919981	70920181	0	4	2	0	4	9	5	8	14	28	6	10	9	28	25	10	0.0493073	-1.36907	DOWN
peak_20503	chr10	70932842	70933042	10	3	5	0	2	9	10	13	8	3	4	5	7	3	6	7	0.380661	0.718115	not sig
peak_20504	chr10	70937573	70937773	9	16	20	1	23	42	39	28	1	3	1	1	5	6	4	2	1.71398e-08	3.39707	UP
peak_20505	chr10	70939228	70939428	1	5	2	0	1	1	4	7	6	17	13	9	4	17	17	5	0.00598719	-2.52884	DOWN
peak_20506	chr10	70939664	70939864	1	7	2	0	3	6	7	5	8	33	13	5	8	28	27	7	0.00514143	-2.01805	DOWN
peak_20507	chr10	70949560	70949760	12	20	7	2	11	33	18	16	15	48	5	9	6	47	32	15	0.688357	0.202254	not sig
peak_20508	chr10	70949930	70950130	8	27	30	4	24	40	32	32	35	77	28	16	30	58	66	35	0.717805	-0.138161	not sig
peak_20509	chr10	70952510	70952710	22	23	18	4	29	20	14	33	74	171	70	57	51	137	118	100	1.29461e-05	-1.53569	DOWN
peak_20510	chr10	70963740	70963940	2	19	10	4	8	12	7	11	10	37	7	8	9	36	26	21	0.956888	-0.0320445	not sig
peak_20511	chr10	70964790	70964990	4	33	17	6	18	29	23	33	8	5	5	12	8	15	17	11	0.000139987	1.79513	UP
peak_20512	chr10	70967026	70967226	0	3	2	2	4	10	10	6	7	23	7	7	11	28	16	15	0.257553	-0.758401	not sig
peak_20513	chr10	70972976	70973176	2	0	3	0	1	10	9	8	15	28	10	9	11	31	17	20	0.029955	-1.59464	DOWN
peak_20514	chr10	70993529	70993729	9	19	12	8	12	6	11	9	80	210	88	78	61	142	157	145	3.12797e-10	-2.46037	DOWN
peak_20515	chr10	70993892	70994092	8	16	8	6	4	4	15	15	40	127	27	30	46	69	156	70	1.88877e-06	-2.2468	DOWN
peak_20516	chr10	70998236	70998436	0	28	9	1	7	24	9	12	3	37	4	7	10	32	27	9	0.82912	0.148064	not sig
peak_20518	chr10	71028526	71028726	5	0	4	5	3	2	5	7	10	38	24	6	13	44	26	6	0.173023	-1.04384	not sig
peak_20519	chr10	71041976	71042176	1	14	4	2	6	5	6	3	24	50	20	15	32	64	65	31	3.24043e-05	-2.27968	DOWN
peak_20520	chr10	71044772	71044972	14	8	15	5	24	22	13	65	10	14	9	4	4	11	11	10	0.000122349	1.86506	UP
peak_20521	chr10	71052320	71052520	9	10	3	0	2	11	14	3	10	11	10	4	9	27	14	5	0.220665	-0.914387	not sig
peak_20522	chr10	71058164	71058364	8	15	4	4	7	22	9	11	10	14	15	6	3	21	26	15	0.454528	0.433619	not sig
peak_20523	chr10	71058632	71058832	9	52	12	7	20	50	50	34	17	23	8	9	9	25	11	15	0.000429188	1.40597	UP
peak_20524	chr10	71059002	71059202	4	19	1	3	7	46	32	9	9	9	7	5	3	20	16	9	0.132072	0.937048	not sig
peak_20525	chr10	71159020	71159220	19	58	26	3	31	75	69	27	10	57	18	18	17	74	40	30	0.0447781	0.703253	not sig
peak_20526	chr10	71159554	71159754	18	86	15	1	23	32	70	57	22	73	12	18	19	45	80	33	0.438	-0.313981	not sig
peak_20527	chr10	71160585	71160785	3	3	0	1	12	15	7	12	16	29	21	17	15	28	22	14	0.185389	-0.876107	not sig
peak_20528	chr10	71195606	71195806	5	13	6	0	6	19	30	17	13	11	7	5	5	15	11	10	0.792424	0.186037	not sig
peak_20529	chr10	71200660	71200860	1	7	1	1	0	5	2	4	9	19	7	6	10	31	20	12	0.0160427	-1.92038	DOWN
peak_20530	chr10	71200942	71201142	3	4	2	2	5	5	1	1	3	16	8	5	3	25	19	8	0.577738	-0.441638	not sig
peak_20531	chr10	71208362	71208562	7	7	6	14	11	16	7	36	5	5	2	2	3	3	6	3	8.49262e-09	3.26234	UP
peak_20532	chr10	71217942	71218142	3	9	3	1	12	27	16	11	8	21	3	4	5	20	18	11	0.262395	0.650725	not sig
peak_20533	chr10	71218117	71218317	1	14	3	2	5	16	13	15	15	33	5	3	8	35	18	15	0.417398	-0.505066	not sig
peak_20534	chr10	71218342	71218542	36	83	61	15	53	97	62	96	73	111	50	47	49	156	104	71	0.136783	0.374275	not sig
peak_20535	chr10	71218603	71218803	2	36	9	4	6	23	25	23	12	53	8	11	13	30	33	23	0.746942	-0.168036	not sig
peak_20536	chr10	71225997	71226197	25	56	31	6	44	74	49	56	32	70	22	18	30	91	75	44	0.0600025	0.530715	not sig
peak_20537	chr10	71237916	71238116	95	350	154	29	149	326	302	279	176	400	125	129	160	462	370	284	0.507439	0.1218	not sig
peak_20538	chr10	71249040	71249240	43	71	61	18	55	92	54	156	24	54	33	12	9	40	58	23	8.05815e-08	1.81953	UP
peak_20539	chr10	71250534	71250734	39	94	65	7	49	75	47	60	32	41	19	11	15	55	41	18	2.12707e-06	1.42185	UP
peak_20540	chr10	71267560	71267760	17	38	22	6	21	21	28	25	92	137	71	51	96	116	105	155	1.80201e-07	-1.64504	DOWN
peak_20541	chr10	71268620	71268820	7	25	23	3	19	28	18	45	14	26	9	6	13	22	36	19	0.0559287	0.8345	not sig
peak_20542	chr10	71269464	71269664	1	2	2	4	6	7	6	9	6	25	8	9	8	31	26	19	0.409804	-0.512728	not sig
peak_20543	chr10	71269623	71269823	1	4	8	4	6	2	7	7	22	43	25	7	14	32	35	28	0.00979224	-1.49792	DOWN
peak_20544	chr10	71273063	71273263	13	37	11	0	13	19	27	13	28	73	41	15	22	57	72	45	0.000247331	-1.5338	DOWN
peak_20545	chr10	71280650	71280850	13	34	40	9	37	50	31	36	18	41	6	3	17	22	25	10	6.181e-06	1.77176	UP
peak_20546	chr10	71281333	71281533	17	75	33	8	30	35	46	50	29	60	22	13	15	45	41	17	0.0826027	0.604633	not sig
peak_20547	chr10	71284676	71284876	11	85	19	5	11	83	76	29	26	92	9	10	15	88	87	30	0.75232	0.133197	not sig
peak_20548	chr10	71285273	71285473	75	263	120	35	110	232	232	212	147	376	109	116	119	448	310	232	0.783302	0.0529937	not sig
peak_20549	chr10	71291892	71292092	11	25	10	4	12	26	35	17	6	16	4	3	3	17	13	5	0.000808373	1.53173	UP
peak_20550	chr10	71302716	71302916	13	21	8	4	19	29	23	21	12	40	19	9	13	47	35	13	0.677305	0.196985	not sig
peak_20551	chr10	71304773	71304973	21	55	21	1	14	34	43	47	6	20	5	7	3	13	20	11	0.0010729	1.47344	UP
peak_20552	chr10	71306254	71306454	12	15	12	1	8	20	39	19	11	30	14	9	9	37	28	23	0.676477	-0.219861	not sig
peak_20553	chr10	71316150	71316350	0	7	8	2	7	12	5	0	4	6	5	2	3	4	2	5	0.0665429	1.43047	not sig
peak_20554	chr10	71316283	71316483	5	3	16	0	4	12	7	1	1	7	3	0	3	4	2	2	0.0615083	1.61846	not sig
peak_20555	chr10	71316605	71316805	0	8	4	0	10	3	8	0	2	21	17	6	10	23	15	2	0.111645	-1.39897	not sig
peak_20556	chr10	71325594	71325794	22	39	45	4	37	60	53	17	5	10	10	1	5	20	7	7	6.36956e-10	2.60682	UP
peak_20557	chr10	71326899	71327099	9	28	22	4	25	35	43	20	29	62	16	16	22	49	38	39	0.895791	0.0563201	not sig
peak_20558	chr10	71332492	71332692	9	55	11	3	18	20	16	20	17	33	10	5	6	27	31	18	0.604688	0.282894	not sig
peak_20559	chr10	71338618	71338818	6	12	8	5	10	13	20	12	7	33	18	12	14	27	26	21	0.784354	-0.144072	not sig
peak_20560	chr10	71344739	71344939	71	273	89	32	107	305	252	221	217	484	85	131	135	483	437	309	0.337595	-0.174689	not sig
peak_20561	chr10	71347688	71347888	176	475	218	62	219	331	421	425	363	789	238	215	249	583	621	526	0.339585	-0.160469	not sig
peak_20562	chr10	71348414	71348614	2	39	8	3	15	67	54	30	26	83	20	13	15	64	69	15	0.618145	-0.252287	not sig
peak_20563	chr10	71361964	71362164	27	61	40	8	28	48	51	31	21	25	11	9	6	27	30	12	1.35396e-06	1.59048	UP
peak_20564	chr10	71362298	71362498	13	19	15	3	24	37	40	18	9	22	8	13	12	28	18	8	0.00469434	1.15287	UP
peak_20565	chr10	71363418	71363618	9	23	17	3	16	33	13	11	7	36	6	9	18	18	19	6	0.0362285	0.975197	not sig
peak_20566	chr10	71368218	71368418	4	12	7	0	7	3	1	1	19	48	38	7	25	54	30	33	5.87728e-05	-2.53517	DOWN
peak_20567	chr10	71371992	71372192	3	29	10	3	5	11	15	11	16	36	28	4	16	45	32	8	0.0542781	-1.02439	not sig
peak_20568	chr10	71373805	71374005	7	7	6	2	9	5	3	2	60	73	68	16	42	68	38	37	2.09722e-07	-2.54917	DOWN
peak_20569	chr10	71380494	71380694	2	8	5	3	7	4	5	7	19	27	27	2	28	41	18	8	0.0510378	-1.29987	not sig
peak_20570	chr10	71401030	71401230	7	32	27	5	23	27	48	21	10	52	14	4	11	25	21	5	0.0640209	0.851345	not sig
peak_20571	chr10	71401348	71401548	15	45	35	1	37	27	49	42	27	55	11	20	21	45	43	24	0.592606	0.239445	not sig
peak_20572	chr10	71405876	71406076	2	0	2	1	3	0	4	1	11	26	29	15	7	20	7	10	0.00462097	-2.73022	DOWN
peak_20573	chr10	71422949	71423149	0	5	6	2	4	19	6	8	2	2	3	2	2	7	5	4	0.00417309	2.01929	UP
peak_20574	chr10	71469482	71469682	1	2	1	1	2	3	5	6	4	15	2	3	4	17	14	10	0.234172	-1.08024	not sig
peak_20575	chr10	71469838	71470038	6	1	16	7	9	15	4	28	12	41	19	15	17	35	50	29	0.937683	0.046405	not sig
peak_20576	chr10	71476660	71476860	3	4	0	3	3	16	43	0	4	10	4	2	4	26	14	11	0.867886	-0.169948	not sig
peak_20577	chr10	71476840	71477040	6	11	6	2	4	23	25	2	7	14	7	8	5	23	19	10	0.61852	0.308599	not sig
peak_20578	chr10	71480022	71480222	12	33	17	4	23	29	38	41	23	61	21	15	28	55	45	27	0.75515	-0.126758	not sig
peak_20579	chr10	71484351	71484551	3	0	1	2	1	1	0	0	7	29	5	7	9	6	29	11	0.0474402	-1.90129	DOWN
peak_20580	chr10	71484544	71484744	2	0	1	1	5	6	2	10	13	29	6	6	7	27	24	20	0.0923006	-1.24746	not sig
peak_20581	chr10	71485462	71485662	7	6	10	2	15	14	2	9	29	30	18	8	13	41	31	24	0.453244	-0.386518	not sig
peak_20582	chr10	71498064	71498264	4	3	8	4	3	2	8	9	40	85	36	26	38	81	55	54	9.34389e-07	-2.48252	DOWN
peak_20583	chr10	71502130	71502330	0	0	1	1	4	2	9	2	22	54	20	24	17	38	39	24	1.67863e-05	-3.29515	DOWN
peak_20584	chr10	71516060	71516260	2	3	6	2	1	0	11	2	18	30	17	9	9	22	23	15	0.00138927	-2.40224	DOWN
peak_20585	chr10	71525378	71525578	26	17	20	5	18	7	20	9	90	119	70	43	58	114	89	66	9.9956e-07	-1.88447	DOWN
peak_20586	chr10	71597214	71597414	6	6	8	5	11	7	32	4	93	165	79	49	52	127	144	97	8.26597e-12	-2.96369	DOWN
peak_20587	chr10	71617273	71617473	3	2	1	0	4	1	7	0	8	12	19	3	8	18	12	6	0.00332065	-2.69162	DOWN
peak_20588	chr10	71709412	71709612	5	0	6	3	14	27	4	37	3	1	1	4	1	5	2	2	3.17073e-06	3.6345	UP
peak_20589	chr10	71738420	71738620	11	3	4	12	8	10	12	36	4	8	3	2	6	4	11	11	5.99827e-05	2.21297	UP
peak_20590	chr10	71763803	71764003	14	2	15	10	31	24	1	57	3	0	1	0	1	3	3	1	9.53149e-15	5.41703	UP
peak_20591	chr10	71767886	71768086	18	5	7	8	20	15	15	69	4	5	1	2	1	3	2	0	4.20205e-09	3.84117	UP
peak_20592	chr10	71779136	71779336	2	3	0	0	1	1	6	9	20	29	17	15	22	22	24	32	9.7002e-06	-3.97528	DOWN
peak_20593	chr10	71790056	71790256	1	22	1	3	1	4	8	6	6	34	16	3	15	22	11	10	0.0790755	-1.45045	not sig
peak_20594	chr10	71835886	71836086	1	4	0	0	0	0	0	2	7	14	9	5	5	14	18	25	0.000514109	-4.06223	DOWN
peak_20595	chr10	71857648	71857848	36	52	49	17	57	84	55	56	31	86	37	25	37	93	66	48	0.000138651	0.90835	not sig
peak_20596	chr10	71860638	71860838	4	15	8	0	3	12	11	13	19	34	17	14	2	34	19	20	0.0575542	-1.1744	not sig
peak_20597	chr10	71905132	71905332	10	17	4	3	8	6	9	2	37	47	33	23	31	49	46	39	0.000242933	-1.90129	DOWN
peak_20598	chr10	71960774	71960974	17	33	24	3	15	22	44	36	22	23	21	14	18	19	30	17	0.433519	0.324891	not sig
peak_20599	chr10	72002616	72002816	16	19	38	2	44	48	26	20	3	8	9	1	2	4	11	3	1.75724e-09	3.05324	UP
peak_20600	chr10	72003422	72003622	31	70	67	3	33	57	31	25	6	13	11	5	9	18	22	11	3.68068e-08	2.1769	UP
peak_20601	chr10	72016043	72016243	3	2	2	3	2	4	4	1	33	33	24	17	20	51	33	30	8.95077e-05	-2.28618	DOWN
peak_20602	chr10	72025364	72025564	17	26	18	3	13	28	22	11	2	8	3	4	12	10	9	7	0.00011041	1.97269	UP
peak_20603	chr10	72026418	72026618	13	28	19	3	28	15	22	30	6	5	4	3	11	10	4	11	6.23474e-05	1.98262	UP
peak_20604	chr10	72040352	72040552	7	28	21	6	15	10	22	23	35	90	43	38	38	68	65	63	0.0024684	-1.15759	DOWN
peak_20605	chr10	72099204	72099404	11	24	10	5	2	25	48	14	17	22	5	7	7	20	15	5	0.188745	0.724142	not sig
peak_20606	chr10	72099451	72099651	1	20	5	1	6	21	27	14	18	20	8	7	2	8	10	8	0.949431	0.0533657	not sig
peak_20607	chr10	72188414	72188614	14	30	14	3	25	17	7	9	14	25	11	6	6	19	17	13	0.115185	0.797438	not sig
peak_20608	chr10	72248998	72249198	32	35	22	4	25	24	26	20	1	2	1	1	6	2	3	5	1.14621e-10	3.68136	UP
peak_20609	chr10	72264421	72264621	3	4	1	1	4	1	3	7	18	31	8	9	7	23	12	8	0.0115331	-2.07459	DOWN
peak_20610	chr10	72285194	72285394	6	6	1	0	7	0	4	4	14	35	17	8	14	17	20	19	0.000321236	-2.91971	DOWN
peak_20611	chr10	72293289	72293489	51	100	21	24	45	42	300	76	109	78	59	35	81	66	88	143	0.620892	-0.216672	not sig
peak_20612	chr10	72297186	72297386	67	68	35	16	55	15	48	61	46	29	25	26	38	11	53	52	0.0346351	0.910011	not sig
peak_20613	chr10	72309144	72309344	5	24	6	1	5	24	22	7	13	32	9	6	8	45	35	25	0.282771	-0.58005	not sig
peak_20614	chr10	72322024	72322224	20	1	25	30	18	49	12	113	7	5	4	7	8	6	9	14	1.85258e-15	3.78791	UP
peak_20615	chr10	72326822	72327022	6	7	4	1	8	3	4	14	35	75	24	17	21	51	40	35	3.00673e-05	-2.38147	DOWN
peak_20616	chr10	72352938	72353138	5	9	7	0	5	5	7	1	9	26	20	9	10	30	17	9	0.0191194	-1.47499	DOWN
peak_20617	chr10	72384944	72385144	1	2	4	1	1	4	4	2	7	22	21	3	17	40	16	1	0.0144361	-1.99183	DOWN
peak_20618	chr10	72397678	72397878	5	6	8	1	2	4	15	5	43	48	17	28	20	55	55	45	1.65357e-05	-2.45358	DOWN
peak_20619	chr10	72402438	72402638	2	0	0	0	1	3	4	8	24	14	16	5	9	31	14	20	0.000980239	-3.07966	DOWN
peak_20620	chr10	72403306	72403506	3	14	7	0	10	8	22	21	7	33	11	7	18	29	29	41	0.0502115	-1.13638	not sig
peak_20621	chr10	72410438	72410638	3	5	3	1	6	2	2	3	14	36	24	14	23	39	32	28	0.000386483	-2.25423	DOWN
peak_20622	chr10	72484422	72484622	18	22	20	13	17	38	10	35	64	188	76	47	48	114	110	54	0.0341459	-0.802692	not sig
peak_20623	chr10	72595656	72595856	1	0	2	0	3	0	5	1	15	18	18	4	8	22	11	11	0.000507973	-3.34045	DOWN
peak_20624	chr10	72601440	72601640	2	0	2	1	2	0	4	2	15	16	14	12	6	21	14	16	0.00451115	-2.57622	DOWN
peak_20625	chr10	72610612	72610812	4	14	2	3	9	2	9	1	47	92	57	31	43	75	74	46	4.71843e-08	-3.09229	DOWN
peak_20626	chr10	72613176	72613376	12	77	42	5	44	32	33	25	100	124	89	42	61	96	85	76	0.00548776	-0.993008	not sig
peak_20627	chr10	72613608	72613808	3	3	3	2	5	0	5	2	15	55	23	10	20	31	31	28	0.000165391	-2.629	DOWN
peak_20628	chr10	72620648	72620848	53	62	95	13	54	54	29	39	31	45	35	17	16	43	20	22	1.76814e-07	1.65504	UP
peak_20629	chr10	72629578	72629778	11	0	12	9	20	45	1	74	3	2	1	6	4	8	6	9	2.5697e-09	3.89411	UP
peak_20630	chr10	72654852	72655052	98	271	117	30	135	263	255	261	208	448	149	103	153	415	360	277	0.425918	-0.126511	not sig
peak_20631	chr10	72655509	72655709	8	39	26	2	26	42	25	22	32	79	16	17	15	50	56	40	0.992603	-0.00439376	not sig
peak_20632	chr10	72663994	72664194	11	43	15	3	24	34	17	18	16	41	18	15	13	33	29	14	0.279907	0.451638	not sig
peak_20633	chr10	72666120	72666320	16	26	33	2	54	50	21	17	8	14	10	2	6	11	17	11	6.45835e-07	2.21284	UP
peak_20634	chr10	72667974	72668174	1	18	2	1	7	2	15	10	21	39	10	8	18	38	20	10	0.000744285	-2.2995	DOWN
peak_20635	chr10	72767614	72767814	20	3	17	23	22	27	13	73	4	6	5	2	8	5	7	4	3.36777e-12	3.63927	UP
peak_20636	chr10	72797713	72797913	3	3	5	0	3	1	5	2	20	33	22	17	7	20	28	27	0.000327904	-2.73392	DOWN
peak_20637	chr10	72847496	72847696	5	0	14	9	9	13	2	33	1	6	3	1	4	3	2	1	3.52669e-06	3.4779	UP
peak_20638	chr10	72864288	72864488	6	55	35	6	31	22	25	37	7	18	7	5	6	14	17	8	1.96973e-05	1.9623	UP
peak_20639	chr10	72864975	72865175	0	2	1	2	1	1	6	2	12	28	17	10	4	19	14	16	0.00267946	-2.65689	DOWN
peak_20640	chr10	72871848	72872048	5	1	2	2	0	1	4	1	19	27	17	9	9	29	19	29	0.00266532	-2.47566	DOWN
peak_20641	chr10	72981447	72981647	11	13	9	1	8	1	1	3	19	45	23	10	12	32	24	10	0.0230216	-1.58993	DOWN
peak_20642	chr10	72988595	72988795	12	16	5	1	5	4	8	1	22	18	6	18	6	16	12	22	0.238934	-0.951193	not sig
peak_20643	chr10	73011922	73012122	19	12	15	7	12	28	15	36	19	23	23	10	17	19	23	29	0.0603611	0.763617	not sig
peak_20644	chr10	73086034	73086234	0	22	7	7	12	20	21	35	5	9	4	2	3	3	4	7	9.93105e-05	2.39101	UP
peak_20645	chr10	73086400	73086600	1	3	4	4	9	25	3	24	3	17	4	3	4	6	22	11	0.0351188	1.39674	UP
peak_20646	chr10	73086750	73086950	7	48	19	6	24	61	35	60	46	79	54	31	41	78	85	84	0.246624	-0.394829	not sig
peak_20647	chr10	73096498	73096698	5	65	14	6	20	60	50	66	21	30	3	13	9	30	30	19	0.0017321	1.28112	UP
peak_20648	chr10	73096833	73097033	56	104	80	16	75	184	130	95	48	135	47	43	48	157	128	89	5.02805e-05	0.846713	not sig
peak_20649	chr10	73097176	73097376	47	122	48	15	40	135	71	65	48	112	28	30	28	103	88	54	0.00043403	0.851791	not sig
peak_20650	chr10	73098011	73098211	22	93	27	9	36	70	69	58	47	116	34	34	34	104	90	57	0.966592	-0.0128587	not sig
peak_20651	chr10	73099286	73099486	3	35	16	3	14	38	27	31	15	62	5	18	12	29	64	19	0.590631	0.273855	not sig
peak_20652	chr10	73099510	73099710	9	41	13	2	14	57	25	48	7	55	9	9	8	50	46	15	0.152054	0.639348	not sig
peak_20653	chr10	73099808	73100008	13	24	22	2	25	82	55	54	13	59	13	11	17	75	51	24	0.125049	0.667881	not sig
peak_20654	chr10	73100043	73100243	20	50	37	5	27	103	51	36	16	56	16	13	22	64	42	36	0.000353654	1.08053	UP
peak_20655	chr10	73103486	73103686	3	9	4	4	9	13	21	20	43	101	63	27	53	142	80	43	1.48432e-06	-2.29555	DOWN
peak_20656	chr10	73103754	73103954	10	12	11	4	12	16	12	12	13	73	18	12	10	44	45	32	0.334559	-0.465923	not sig
peak_20657	chr10	73140504	73140704	6	14	4	1	5	23	6	15	0	6	5	0	2	4	4	1	0.00604497	2.19208	UP
peak_20658	chr10	73148072	73148272	16	5	4	10	9	17	8	18	3	4	0	3	2	6	6	12	5.26776e-08	3.06977	UP
peak_20659	chr10	73154478	73154678	0	7	7	0	6	8	4	15	1	11	0	2	2	6	5	1	0.156865	1.40468	not sig
peak_20660	chr10	73154610	73154810	1	29	11	1	5	16	13	10	5	20	12	5	14	15	14	8	0.900796	-0.0919906	not sig
peak_20661	chr10	73188021	73188221	7	29	26	2	21	30	19	15	12	26	10	2	10	15	18	14	0.0211393	1.03716	UP
peak_20662	chr10	73225091	73225291	3	8	5	3	4	7	9	37	6	9	1	5	3	4	11	2	0.0940782	1.25054	not sig
peak_20663	chr10	73280671	73280871	32	67	52	5	22	50	51	42	20	36	19	10	17	37	38	30	0.00234978	0.993577	not sig
peak_20664	chr10	73296715	73296915	24	37	41	5	61	51	51	25	15	31	13	9	23	28	34	12	5.6252e-06	1.48513	UP
peak_20665	chr10	73302296	73302496	30	36	40	1	41	47	22	22	5	6	0	1	5	4	11	11	1.25387e-08	3.14804	UP
peak_20666	chr10	73307796	73307996	10	2	10	9	14	12	10	42	2	6	1	0	1	2	3	8	2.17012e-09	3.64868	UP
peak_20667	chr10	73314056	73314256	14	30	27	6	17	32	13	40	10	10	8	2	3	9	10	9	6.68299e-08	2.32826	UP
peak_20668	chr10	73315938	73316138	19	25	21	5	19	22	19	25	16	13	10	0	11	14	14	12	0.00119538	1.37844	UP
peak_20669	chr10	73341697	73341897	10	6	3	5	2	1	6	7	51	63	36	19	27	46	41	28	0.000343296	-2.21395	DOWN
peak_20670	chr10	73342137	73342337	3	0	0	0	9	4	5	0	22	36	12	5	6	16	33	19	0.0104685	-2.44373	DOWN
peak_20671	chr10	73344398	73344598	6	10	4	2	4	6	9	12	31	73	25	9	18	33	25	16	0.000514216	-2.05899	DOWN
peak_20672	chr10	73370445	73370645	0	9	22	0	6	10	17	11	4	5	4	1	3	2	6	5	0.0944708	1.32584	not sig
peak_20673	chr10	73384980	73385180	23	36	26	2	23	16	12	4	20	37	19	6	19	17	27	10	0.770487	0.162069	not sig
peak_20674	chr10	73412707	73412907	3	33	33	4	20	15	11	21	5	11	3	2	2	3	6	5	1.15061e-05	2.59571	UP
peak_20675	chr10	73417247	73417447	21	16	4	4	4	10	34	14	25	34	9	11	18	27	41	34	0.126558	-0.806468	not sig
peak_20676	chr10	73453270	73453470	8	15	11	3	21	26	23	42	6	4	0	1	2	3	2	1	8.77387e-09	3.55372	UP
peak_20677	chr10	73453544	73453744	9	35	38	6	8	32	24	70	4	10	5	1	3	8	13	6	2.19694e-08	2.61782	UP
peak_20678	chr10	73454692	73454892	4	14	18	3	15	12	27	18	2	13	2	6	5	5	4	3	0.00107501	1.96577	UP
peak_20679	chr10	73491760	73491960	4	2	5	2	13	7	4	14	52	69	43	27	31	47	65	88	1.99844e-05	-2.03824	DOWN
peak_20680	chr10	73515870	73516070	35	44	38	8	40	42	52	40	44	98	77	33	53	94	63	51	0.352981	-0.285063	not sig
peak_20681	chr10	73575028	73575228	2	10	4	0	6	5	6	5	41	49	38	20	20	46	37	65	2.40945e-06	-2.80035	DOWN
peak_20682	chr10	73609916	73610116	17	30	30	4	39	26	7	43	7	10	5	0	7	9	7	20	9.77581e-09	2.55906	UP
peak_20683	chr10	73648320	73648520	11	7	25	7	17	25	2	77	8	7	5	0	1	2	8	5	2.24804e-07	3.22692	UP
peak_20684	chr10	73670202	73670402	22	7	16	25	19	59	20	90	6	3	1	2	7	2	4	3	2.67194e-18	4.74663	UP
peak_20685	chr10	73701102	73701302	15	25	18	6	24	35	6	5	7	23	2	5	1	16	13	7	1.1188e-05	2.23114	UP
peak_20686	chr10	73745691	73745891	10	12	15	7	22	10	21	50	17	19	13	14	18	21	16	24	0.128537	0.686154	not sig
peak_20687	chr10	73748988	73749188	18	13	19	3	12	36	21	12	5	15	4	3	3	16	3	4	3.37921e-05	2.18754	UP
peak_20688	chr10	73754507	73754707	5	3	6	3	6	5	5	13	15	49	6	12	9	24	15	17	0.402237	-0.561974	not sig
peak_20689	chr10	73778370	73778570	18	31	32	2	19	33	21	35	19	20	17	6	9	8	12	12	0.00349339	1.24531	UP
peak_20690	chr10	73782992	73783192	24	47	47	5	46	32	60	34	5	15	9	6	7	12	23	11	5.58671e-09	2.13365	UP
peak_20691	chr10	73821786	73821986	15	56	37	8	28	58	72	42	29	103	34	30	25	80	71	42	0.681184	0.126818	not sig
peak_20692	chr10	73822087	73822287	2	25	17	2	9	32	26	44	12	41	4	8	6	27	33	13	0.290815	0.567992	not sig
peak_20693	chr10	73826473	73826673	7	21	15	3	29	26	38	41	45	91	59	34	57	79	109	85	0.000271753	-1.2211	DOWN
peak_20694	chr10	73831180	73831380	18	31	34	1	24	29	24	16	4	5	1	2	4	3	3	6	2.13136e-08	3.04992	UP
peak_20695	chr10	73887910	73888110	37	86	92	8	78	69	44	34	13	24	6	9	11	21	21	19	5.88335e-13	2.57584	UP
peak_20696	chr10	73892305	73892505	14	24	20	6	10	16	33	10	67	91	83	34	42	115	52	81	4.2236e-05	-1.63311	DOWN
peak_20697	chr10	73908557	73908757	21	34	24	2	25	31	29	7	25	62	21	12	21	29	29	14	0.851703	0.0856039	not sig
peak_20698	chr10	73915278	73915478	2	21	4	2	5	4	14	6	22	32	14	7	10	32	21	16	0.00587274	-1.70444	DOWN
peak_20699	chr10	73921662	73921862	4	7	6	0	4	9	9	14	19	15	10	11	11	21	13	26	0.169598	-0.853882	not sig
peak_20700	chr10	73928716	73928916	9	19	9	0	4	12	5	3	41	61	37	22	31	42	28	33	0.000284818	-1.98684	DOWN
peak_20701	chr10	73929882	73930082	4	11	12	1	7	13	6	16	40	64	38	11	22	55	28	17	0.00227814	-1.51385	DOWN
peak_20702	chr10	73945342	73945542	11	2	6	1	9	4	11	9	25	30	17	18	29	24	31	27	0.00646049	-1.48268	DOWN
peak_20703	chr10	74005730	74005930	2	11	15	4	10	27	23	35	3	6	6	5	4	5	11	4	2.22181e-05	2.23873	UP
peak_20704	chr10	74053174	74053374	53	72	52	2	64	79	60	36	33	74	41	14	45	65	46	34	0.0630556	0.566718	not sig
peak_20705	chr10	74098427	74098627	10	14	21	6	25	26	19	29	51	60	39	26	28	71	53	23	0.386813	-0.345057	not sig
peak_20706	chr10	74103759	74103959	17	12	15	9	12	24	9	41	7	12	9	1	5	8	13	7	1.04225e-05	2.22899	UP
peak_20707	chr10	74112436	74112636	8	14	12	4	13	5	16	7	28	48	30	27	19	51	64	40	0.00297223	-1.27735	DOWN
peak_20708	chr10	74114218	74114418	3	5	2	1	9	1	2	5	11	20	16	8	10	13	38	20	0.0243636	-1.69106	DOWN
peak_20709	chr10	74116775	74116975	19	13	25	0	26	18	9	4	1	5	6	1	0	10	8	7	0.00561382	2.07847	UP
peak_20710	chr10	74116988	74117188	4	17	25	0	17	22	9	12	3	8	1	2	4	6	11	4	0.000911539	2.1067	UP
peak_20711	chr10	74123508	74123708	15	43	15	2	13	15	19	13	20	20	18	4	13	22	24	14	0.883639	-0.0835223	not sig
peak_20712	chr10	74148086	74148286	29	60	27	7	38	38	37	13	56	72	41	21	25	66	76	44	0.657682	-0.173119	not sig
peak_20713	chr10	74150254	74150454	2	12	2	2	7	7	7	9	17	16	15	10	16	33	25	18	0.0532078	-1.15436	not sig
peak_20714	chr10	74208878	74209078	6	3	4	0	4	21	6	10	5	4	3	2	3	5	5	1	0.0461107	1.6168	UP
peak_20715	chr10	74209102	74209302	21	36	24	3	25	34	12	25	2	14	12	10	10	14	16	9	0.000349848	1.72249	UP
peak_20716	chr10	74225855	74226055	14	12	23	6	19	21	7	38	5	7	4	2	2	3	8	10	1.13107e-09	2.91277	UP
peak_20717	chr10	74250630	74250830	19	56	27	5	19	37	51	42	3	11	5	3	1	3	5	10	1.89151e-10	2.90708	UP
peak_20718	chr10	74263430	74263630	4	3	11	6	12	13	2	52	4	3	2	1	5	4	4	3	2.31492e-06	3.13917	UP
peak_20719	chr10	74269963	74270163	6	12	11	9	14	17	5	23	11	37	15	12	15	27	38	32	0.328342	0.438742	not sig
peak_20720	chr10	74271048	74271248	26	14	27	22	34	37	20	105	22	46	10	24	12	28	55	34	0.000121354	1.5347	UP
peak_20721	chr10	74359726	74359926	5	6	10	7	13	15	12	36	7	8	4	2	2	5	10	4	4.00012e-05	2.27161	UP
peak_20722	chr10	74365072	74365272	24	20	51	0	31	52	35	8	13	20	17	5	14	23	22	8	0.00357203	1.31161	UP
peak_20723	chr10	74365748	74365948	13	48	16	5	28	21	21	13	10	29	8	10	9	10	17	11	0.0113991	1.20042	UP
peak_20724	chr10	74376096	74376296	7	2	16	7	15	19	18	64	6	12	5	0	3	4	5	7	3.23034e-05	2.55959	UP
peak_20725	chr10	74403224	74403424	3	9	6	2	6	9	9	3	16	32	18	8	21	57	36	4	0.0158932	-1.29589	DOWN
peak_20726	chr10	74444422	74444622	19	22	13	5	12	20	27	40	57	113	42	43	31	77	74	60	0.000889383	-1.2495	DOWN
peak_20727	chr10	74464098	74464298	1	6	8	5	4	7	1	4	6	36	7	3	5	10	37	15	0.952127	-0.0494475	not sig
peak_20728	chr10	74480800	74481000	10	4	14	4	11	14	23	18	28	42	25	12	17	52	32	21	0.239889	-0.56941	not sig
peak_20729	chr10	74538445	74538645	13	5	2	4	11	1	3	12	71	94	53	42	43	79	76	82	2.40257e-06	-2.65491	DOWN
peak_20730	chr10	74546638	74546838	2	1	1	1	1	2	5	1	18	26	15	9	11	39	9	18	0.00102887	-2.8694	DOWN
peak_20731	chr10	74626721	74626921	22	44	48	6	31	34	53	14	157	275	147	70	134	258	254	178	8.81344e-14	-2.04287	DOWN
peak_20732	chr10	74675844	74676044	3	3	10	0	14	30	21	11	1	2	2	0	1	0	2	7	0.000142549	3.50586	UP
peak_20733	chr10	74680230	74680430	13	14	7	3	8	8	11	15	30	81	31	19	17	53	37	31	0.00174823	-1.50655	DOWN
peak_20734	chr10	74680604	74680804	0	1	1	1	0	2	6	3	19	28	8	7	3	21	27	20	0.000976981	-3.20088	DOWN
peak_20735	chr10	74724116	74724316	2	2	6	0	3	2	15	6	20	51	22	12	10	29	34	16	5.78138e-05	-2.89161	DOWN
peak_20736	chr10	74826303	74826503	12	2	8	2	4	11	10	21	56	94	35	22	30	77	58	38	0.000173763	-1.98693	DOWN
peak_20737	chr10	74848459	74848659	14	27	20	4	24	36	19	44	27	57	24	19	16	71	45	30	0.779226	0.117852	not sig
peak_20738	chr10	74891732	74891932	1	3	7	0	3	0	5	0	8	14	8	2	8	20	13	2	0.0252287	-2.06991	DOWN
peak_20739	chr10	74892016	74892216	2	0	1	1	9	6	0	1	22	18	21	5	10	22	24	18	0.0881672	-1.2751	not sig
peak_20740	chr10	74894272	74894472	2	5	4	0	5	2	6	1	7	27	9	2	10	9	9	3	0.0392397	-1.73762	DOWN
peak_20741	chr10	74920982	74921182	39	47	40	12	47	63	51	50	79	159	90	37	97	180	118	107	0.0212058	-0.563368	not sig
peak_20742	chr10	74922930	74923130	36	67	42	11	38	79	37	47	81	164	91	52	86	195	128	82	0.0327687	-0.515586	not sig
peak_20743	chr10	74925360	74925560	15	46	25	4	24	58	42	54	49	100	40	41	37	124	78	46	0.184261	-0.428733	not sig
peak_20744	chr10	74935116	74935316	0	22	11	5	4	11	7	20	16	32	13	11	13	52	26	17	0.563927	-0.353208	not sig
peak_20745	chr10	74937091	74937291	33	46	25	11	39	43	28	37	50	92	40	22	45	114	61	54	0.938402	-0.0265915	not sig
peak_20746	chr10	74952967	74953167	47	71	62	3	71	58	26	25	16	55	18	8	14	37	41	16	0.00074495	1.34808	UP
peak_20747	chr10	74966968	74967168	211	707	328	105	359	458	802	610	502	1208	338	300	361	773	877	675	0.710639	-0.071799	not sig
peak_20748	chr10	74967487	74967687	20	55	16	4	12	37	49	37	18	76	19	14	19	56	82	51	0.430593	-0.308729	not sig
peak_20749	chr10	74967832	74968032	10	56	18	2	14	49	32	18	7	66	13	9	13	41	41	31	0.533197	0.280411	not sig
peak_20750	chr10	74968048	74968248	16	98	31	1	31	88	40	50	36	91	32	13	25	81	48	38	0.615469	0.176255	not sig
peak_20751	chr10	74976133	74976333	18	26	24	6	34	30	32	16	18	37	12	8	11	30	17	10	0.00263372	1.10358	UP
peak_20752	chr10	74978894	74979094	8	31	20	0	20	17	27	16	5	15	7	2	4	17	16	8	0.0820773	0.951139	not sig
peak_20753	chr10	74988902	74989102	11	35	7	8	14	20	33	23	30	41	30	13	19	68	31	19	0.478601	-0.331103	not sig
peak_20754	chr10	74994678	74994878	19	45	27	4	27	60	39	24	20	106	31	32	31	67	63	42	0.994256	0.00285041	not sig
peak_20755	chr10	74995037	74995237	4	53	17	6	12	62	36	24	25	65	12	19	13	63	60	27	0.518497	0.24577	not sig
peak_20756	chr10	74995504	74995704	20	47	40	10	39	82	69	47	54	141	39	25	43	147	98	62	0.945061	-0.0220656	not sig
peak_20757	chr10	75006351	75006551	8	24	15	2	4	19	14	17	36	58	24	7	30	75	49	25	0.00783511	-1.21817	DOWN
peak_20758	chr10	75006968	75007168	11	20	20	4	6	40	23	25	82	155	61	34	71	180	108	54	3.98804e-06	-1.62179	DOWN
peak_20759	chr10	75007393	75007593	46	133	49	10	68	73	83	34	67	154	69	24	69	188	108	49	0.398576	-0.230815	not sig
peak_20760	chr10	75013085	75013285	10	14	6	5	11	11	12	21	59	109	46	22	26	81	57	25	0.000514114	-1.64792	DOWN
peak_20761	chr10	75021244	75021444	15	30	18	3	20	37	37	26	37	83	40	31	27	92	70	45	0.0309718	-0.673654	not sig
peak_20762	chr10	75021787	75021987	6	8	2	0	3	5	8	4	8	32	9	3	10	25	15	2	0.0158991	-1.78907	DOWN
peak_20763	chr10	75021977	75022177	5	4	1	0	3	10	11	16	10	44	16	14	11	40	33	14	0.00729431	-1.82471	DOWN
peak_20764	chr10	75032486	75032686	71	153	94	25	108	104	133	138	96	213	86	65	100	181	127	122	0.195112	0.294677	not sig
peak_20765	chr10	75037105	75037305	84	198	97	33	118	251	269	163	201	374	164	111	128	403	378	280	0.236429	-0.211206	not sig
peak_20766	chr10	75041832	75042032	4	26	7	3	10	13	15	32	38	78	51	15	41	76	63	62	9.78698e-06	-1.89789	DOWN
peak_20767	chr10	75059444	75059644	50	110	46	13	59	137	90	83	85	213	76	57	88	211	153	120	0.47125	-0.158863	not sig
peak_20768	chr10	75060570	75060770	67	151	44	10	79	90	153	115	116	283	58	48	75	150	264	144	0.0303454	-0.557331	not sig
peak_20769	chr10	75063634	75063834	34	103	78	10	68	77	101	86	31	81	19	19	31	66	51	47	1.60123e-05	1.16112	UP
peak_20770	chr10	75069133	75069333	9	30	6	5	11	4	32	3	22	54	38	12	25	62	43	17	0.00254382	-1.56359	DOWN
peak_20771	chr10	75070668	75070868	20	27	19	2	16	40	33	16	7	23	8	5	6	17	24	15	0.00387888	1.26032	UP
peak_20772	chr10	75071952	75072152	27	32	48	4	26	29	36	37	17	35	14	8	12	24	33	14	0.00459611	1.05121	UP
peak_20773	chr10	75079536	75079736	23	14	16	6	19	17	21	13	23	69	15	15	20	44	47	23	0.825271	-0.108461	not sig
peak_20774	chr10	75085553	75085753	16	19	9	4	21	21	8	11	28	76	52	22	35	61	43	45	0.0362743	-0.868689	not sig
peak_20775	chr10	75087106	75087306	5	14	1	2	5	7	3	7	10	36	10	16	22	27	32	26	0.0278174	-1.36819	DOWN
peak_20776	chr10	75091756	75091956	20	48	37	5	32	53	43	33	25	55	19	15	24	42	30	24	0.00926408	0.788687	not sig
peak_20777	chr10	75095328	75095528	13	36	28	7	21	59	27	8	36	52	28	24	26	62	48	25	0.345737	0.310941	not sig
peak_20778	chr10	75100170	75100370	30	57	30	3	28	63	45	62	22	75	30	18	21	87	62	32	0.43362	0.277381	not sig
peak_20779	chr10	75100483	75100683	4	30	18	6	11	38	41	27	85	166	99	32	67	174	132	90	1.89651e-08	-1.86044	DOWN
peak_20780	chr10	75100916	75101116	24	62	55	6	37	59	35	22	54	124	63	21	47	137	78	61	0.315592	-0.285542	not sig
peak_20781	chr10	75104161	75104361	93	146	116	18	90	148	130	123	70	117	76	27	66	99	73	65	3.07028e-07	1.00295	UP
peak_20782	chr10	75105162	75105362	5	23	11	2	11	22	48	35	68	93	47	27	38	83	64	52	1.20818e-05	-1.7757	DOWN
peak_20783	chr10	75106888	75107088	23	41	13	3	17	14	42	10	64	118	60	30	37	114	88	66	2.8997e-07	-1.95785	DOWN
peak_20784	chr10	75111818	75112018	13	22	5	4	7	16	9	17	44	72	43	17	34	69	91	44	0.00016848	-1.64731	DOWN
peak_20785	chr10	75112494	75112694	15	40	31	2	24	21	28	24	105	188	64	36	55	147	127	114	2.09733e-08	-1.83768	DOWN
peak_20786	chr10	75114676	75114876	7	12	10	8	15	10	23	8	64	155	74	41	64	142	98	84	1.45847e-08	-2.12431	DOWN
peak_20787	chr10	75116987	75117187	14	33	50	8	66	55	32	44	25	60	23	9	29	57	49	23	0.00243119	1.06643	UP
peak_20788	chr10	75121104	75121304	12	47	22	17	33	45	35	35	24	46	29	16	25	62	49	41	0.015193	0.754945	not sig
peak_20789	chr10	75128134	75128334	17	25	16	7	19	11	32	11	88	190	87	49	82	174	146	119	1.99225e-11	-2.26021	DOWN
peak_20790	chr10	75128574	75128774	7	37	8	2	14	12	18	11	36	76	21	11	21	65	37	26	0.000895637	-1.43875	DOWN
peak_20791	chr10	75129326	75129526	14	57	16	13	9	36	49	24	78	143	65	31	53	144	87	75	0.00146917	-1.141	DOWN
peak_20792	chr10	75135722	75135922	16	35	21	5	10	18	45	19	100	234	100	67	86	286	235	166	4.87853e-18	-2.65408	DOWN
peak_20793	chr10	75151404	75151604	55	86	60	20	46	124	133	102	105	204	68	59	52	218	184	113	0.855926	-0.0499191	not sig
peak_20794	chr10	75157140	75157340	20	76	62	13	54	115	90	57	10	34	17	10	6	28	26	26	2.54775e-17	2.38229	UP
peak_20795	chr10	75157846	75158046	13	59	28	6	25	64	39	23	9	20	16	7	6	12	27	13	2.80934e-06	1.78592	UP
peak_20796	chr10	75170554	75170754	50	201	97	33	96	128	108	64	74	162	61	33	72	141	117	75	0.000479212	0.850609	not sig
peak_20797	chr10	75173788	75173988	35	50	18	8	16	54	78	53	19	36	7	12	10	35	30	18	0.000345933	1.26187	UP
peak_20798	chr10	75182080	75182280	1	13	1	4	2	12	18	9	6	9	4	2	5	20	10	6	0.652077	0.349595	not sig
peak_20799	chr10	75182206	75182406	17	19	6	3	9	30	21	8	10	23	6	2	8	28	15	15	0.175588	0.720973	not sig
peak_20800	chr10	75182447	75182647	29	97	29	13	23	98	84	64	45	103	34	32	33	115	86	48	0.284215	0.290867	not sig
peak_20801	chr10	75182842	75183042	18	46	30	2	14	47	44	28	20	26	7	5	17	30	30	20	0.0363543	0.87616	not sig
peak_20802	chr10	75212080	75212280	80	416	80	30	106	150	420	245	177	582	103	99	142	271	454	335	0.0171057	-0.570775	not sig
peak_20803	chr10	75222666	75222866	25	39	28	3	24	39	22	13	54	77	57	28	36	75	55	52	0.0897799	-0.574773	not sig
peak_20804	chr10	75233156	75233356	17	38	7	3	11	20	26	34	11	20	5	10	15	17	10	19	0.169985	0.685632	not sig
peak_20805	chr10	75233401	75233601	22	33	10	8	10	14	18	26	10	23	16	14	9	18	27	21	0.194565	0.662091	not sig
peak_20806	chr10	75239554	75239754	7	16	5	3	5	15	10	13	4	18	11	7	11	25	22	23	0.962448	0.0298656	not sig
peak_20807	chr10	75240586	75240786	4	14	10	10	17	21	25	17	5	16	6	6	6	15	7	7	8.30426e-05	1.8472	UP
peak_20808	chr10	75250863	75251063	13	16	14	4	14	8	19	33	62	89	44	19	43	78	74	75	2.23775e-06	-1.7628	DOWN
peak_20809	chr10	75251104	75251304	19	20	34	10	23	30	13	25	20	46	28	17	16	31	33	27	0.0189741	0.804163	not sig
peak_20810	chr10	75252368	75252568	2	16	4	1	19	7	11	15	21	51	28	15	16	46	38	11	0.0193153	-1.39909	DOWN
peak_20811	chr10	75255218	75255418	8	19	12	5	11	15	25	31	14	36	15	11	11	22	28	15	0.777044	0.142068	not sig
peak_20812	chr10	75258311	75258511	6	27	7	1	2	15	48	4	27	36	23	11	11	41	23	33	0.00945145	-1.63505	DOWN
peak_20813	chr10	75258692	75258892	4	19	12	0	8	8	33	9	22	38	21	15	17	34	47	32	0.0014974	-1.58004	DOWN
peak_20814	chr10	75265102	75265302	6	13	17	2	10	4	8	15	35	53	26	16	25	45	46	21	0.0045315	-1.39349	DOWN
peak_20815	chr10	75276512	75276712	8	22	16	1	19	22	1	16	4	12	5	5	6	13	13	1	0.0138725	1.62482	UP
peak_20816	chr10	75277608	75277808	5	9	7	2	14	23	7	13	11	20	11	4	3	26	14	16	0.244979	0.626928	not sig
peak_20817	chr10	75291414	75291614	8	7	13	6	17	18	7	36	6	11	4	3	3	3	9	4	1.05938e-05	2.42466	UP
peak_20818	chr10	75299994	75300194	28	89	51	3	38	62	64	17	12	42	14	13	9	17	22	15	0.000131804	1.48831	UP
peak_20819	chr10	75303748	75303948	3	9	8	0	6	19	9	9	25	69	40	9	25	86	39	10	0.000706694	-1.76117	DOWN
peak_20820	chr10	75304436	75304636	11	33	17	3	27	59	37	51	8	32	19	4	12	26	26	21	0.00426242	1.15279	UP
peak_20821	chr10	75316490	75316690	6	34	23	3	15	50	15	13	20	44	18	11	13	51	38	30	0.36125	0.358802	not sig
peak_20822	chr10	75316958	75317158	9	19	8	2	10	31	52	22	29	73	17	8	14	95	42	33	0.0539992	-0.91905	not sig
peak_20823	chr10	75324810	75325010	8	1	2	0	4	2	11	4	20	58	21	21	22	71	46	47	9.45257e-06	-3.34785	DOWN
peak_20824	chr10	75340978	75341178	13	4	3	3	14	11	26	6	71	115	60	49	59	146	62	83	1.34532e-07	-2.59801	DOWN
peak_20825	chr10	75350620	75350820	7	2	6	9	11	18	4	39	7	4	3	2	2	6	2	3	1.76066e-06	3.10005	UP
peak_20826	chr10	75364326	75364526	48	113	73	39	68	131	116	210	40	61	33	15	27	68	50	72	1.24997e-17	1.94347	UP
peak_20827	chr10	75365289	75365489	2	16	4	4	4	12	12	14	19	36	13	23	8	20	30	28	0.16259	-0.762717	not sig
peak_20828	chr10	75374018	75374218	11	58	21	2	12	63	46	26	26	63	27	22	25	78	46	35	0.687889	-0.158796	not sig
peak_20829	chr10	75397088	75397288	7	24	1	5	5	10	43	8	1	4	3	2	8	11	7	8	0.125416	1.12461	not sig
peak_20830	chr10	75397276	75397476	2	4	5	4	4	6	13	2	3	25	7	11	6	23	14	4	0.763391	-0.213098	not sig
peak_20831	chr10	75406017	75406217	8	4	7	3	8	2	10	9	63	76	57	19	40	100	55	63	1.93362e-07	-2.72042	DOWN
peak_20832	chr10	75411605	75411805	9	19	23	5	12	14	29	11	89	130	95	39	71	157	127	141	1.19098e-10	-2.24385	DOWN
peak_20833	chr10	75424822	75425022	7	5	6	12	5	14	5	32	2	6	0	0	2	2	4	1	1.02614e-07	3.89686	UP
peak_20834	chr10	75436724	75436924	10	36	19	6	16	47	32	43	32	70	19	20	17	88	43	47	0.932116	0.0331877	not sig
peak_20835	chr10	75436941	75437141	7	4	1	1	1	18	7	6	1	12	8	3	2	34	21	13	0.854498	-0.177581	not sig
peak_20836	chr10	75438530	75438730	0	5	6	0	3	14	15	10	17	42	39	11	11	61	36	19	0.00109643	-1.95225	DOWN
peak_20837	chr10	75439372	75439572	4	35	8	10	16	47	21	31	21	35	14	10	19	40	38	26	0.0968327	0.655461	not sig
peak_20838	chr10	75439587	75439787	3	19	10	2	17	40	26	19	21	44	12	6	11	33	20	14	0.558133	0.303101	not sig
peak_20839	chr10	75444558	75444758	3	11	11	4	8	16	17	14	6	25	15	6	13	17	20	10	0.592603	0.292351	not sig
peak_20840	chr10	75451492	75451692	48	74	31	27	40	88	81	70	46	44	29	15	15	62	52	33	2.75237e-06	1.45389	UP
peak_20841	chr10	75456467	75456667	18	27	19	2	17	43	58	14	29	67	47	16	23	99	47	59	0.103473	-0.710016	not sig
peak_20842	chr10	75466234	75466434	1	14	2	0	6	2	6	5	14	31	9	2	4	20	9	2	0.0128085	-2.03403	DOWN
peak_20843	chr10	75471592	75471792	9	11	8	3	7	1	16	10	72	117	45	39	36	100	119	103	3.04346e-10	-3.05622	DOWN
peak_20844	chr10	75475231	75475431	15	25	18	5	13	14	62	20	98	192	108	40	98	215	149	177	1.25614e-12	-2.68108	DOWN
peak_20845	chr10	75478240	75478440	0	4	1	1	7	6	4	2	24	27	23	9	15	45	21	33	0.00191743	-2.04769	DOWN
peak_20846	chr10	75486502	75486702	28	31	32	7	28	48	53	32	25	69	30	29	21	73	55	44	0.376208	0.294042	not sig
peak_20847	chr10	75517466	75517666	144	410	138	38	152	418	398	328	251	660	169	139	219	702	584	408	0.168852	-0.220418	not sig
peak_20848	chr10	75518134	75518334	7	52	17	5	10	61	46	21	32	92	16	10	12	66	71	41	0.679197	-0.182969	not sig
peak_20849	chr10	75531640	75531840	19	26	10	5	14	21	35	19	8	23	23	2	9	18	18	11	0.183975	0.659603	not sig
peak_20850	chr10	75535686	75535886	20	11	6	4	14	11	19	32	30	39	34	17	29	45	35	33	0.0565265	-0.879594	not sig
peak_20851	chr10	75548596	75548796	7	23	6	0	8	8	14	5	7	22	7	9	20	19	16	15	0.210432	-0.843209	not sig
peak_20852	chr10	75556140	75556340	15	72	12	18	32	59	117	40	140	201	130	70	120	278	195	265	8.27124e-06	-1.5894	DOWN
peak_20853	chr10	75558724	75558924	22	51	25	14	29	86	65	95	26	60	20	18	21	56	49	35	7.34382e-05	1.11913	UP
peak_20854	chr10	75559154	75559354	21	47	14	7	24	69	42	58	13	42	14	10	8	43	53	26	0.00155912	1.0922	UP
peak_20855	chr10	75560012	75560212	9	60	20	9	22	52	80	54	29	102	20	25	30	68	90	39	0.910637	-0.0410808	not sig
peak_20856	chr10	75560446	75560646	14	54	19	3	12	61	48	44	18	54	10	8	18	75	48	38	0.409592	0.320469	not sig
peak_20857	chr10	75586322	75586522	32	49	40	9	48	88	54	70	65	130	88	43	67	175	125	93	0.282995	-0.283563	not sig
peak_20858	chr10	75589280	75589480	13	20	20	6	9	32	21	6	7	21	10	4	7	22	20	9	0.00269023	1.25543	UP
peak_20859	chr10	75591620	75591820	2	9	2	1	3	16	19	5	24	35	20	8	12	30	31	31	0.00939378	-1.60217	DOWN
peak_20860	chr10	75600140	75600340	12	20	19	1	27	23	26	5	5	10	5	2	2	12	6	7	0.000907675	1.85643	UP
peak_20861	chr10	75632680	75632880	55	171	87	10	65	107	95	42	54	122	37	24	36	90	67	62	0.010184	0.737947	not sig
peak_20862	chr10	75633097	75633297	6	32	15	1	26	37	22	9	24	40	19	9	9	39	33	9	0.695892	0.191162	not sig
peak_20863	chr10	75635771	75635971	9	62	27	14	27	84	65	31	31	91	27	23	27	124	65	60	0.248227	0.348278	not sig
peak_20864	chr10	75643520	75643720	13	43	10	3	12	37	29	36	13	41	7	8	10	20	33	17	0.160944	0.611151	not sig
peak_20865	chr10	75643704	75643904	11	24	20	2	11	46	35	29	17	41	8	6	13	48	31	17	0.23633	0.520114	not sig
peak_20866	chr10	75643946	75644146	66	134	81	18	93	139	151	129	69	175	61	75	72	186	124	112	0.0370061	0.45947	not sig
peak_20867	chr10	75651000	75651200	6	25	11	2	12	17	22	11	36	60	32	24	48	66	28	28	0.00302161	-1.31464	DOWN
peak_20868	chr10	75651362	75651562	13	31	12	1	10	24	20	7	14	24	22	9	13	46	34	19	0.490548	-0.354773	not sig
peak_20869	chr10	75666078	75666278	6	19	9	3	4	16	17	10	29	72	22	25	21	66	63	51	0.000275875	-1.45833	DOWN
peak_20870	chr10	75666519	75666719	29	53	23	10	28	50	49	37	46	127	56	26	49	115	84	66	0.0901001	-0.472979	not sig
peak_20871	chr10	75667102	75667302	9	68	21	4	31	86	63	19	20	124	38	26	44	124	88	52	0.385604	-0.333375	not sig
peak_20872	chr10	75667534	75667734	38	117	31	13	57	113	73	36	54	137	38	43	42	188	114	54	0.418663	0.208784	not sig
peak_20873	chr10	75667957	75668157	7	33	14	3	13	45	54	34	20	79	19	15	13	93	75	55	0.233212	-0.441525	not sig
peak_20874	chr10	75676954	75677154	11	28	27	6	17	41	11	25	5	33	10	8	6	33	22	17	0.000118142	1.46568	UP
peak_20875	chr10	75680616	75680816	4	42	4	4	9	13	22	20	35	54	21	21	24	84	51	24	0.00251816	-1.41899	DOWN
peak_20876	chr10	75684219	75684419	26	36	32	11	25	45	58	23	112	309	112	83	133	290	224	163	7.3774e-12	-1.74608	DOWN
peak_20877	chr10	75693607	75693807	9	6	5	3	16	22	13	10	15	21	10	18	11	40	29	31	0.823208	0.117719	not sig
peak_20878	chr10	75693992	75694192	23	16	21	8	18	41	42	26	22	46	20	14	16	43	46	50	0.187537	0.485829	not sig
peak_20879	chr10	75704434	75704634	63	136	74	12	67	135	105	85	112	235	116	79	95	239	203	121	0.109538	-0.324271	not sig
peak_20880	chr10	75708742	75708942	25	56	18	11	48	86	57	87	64	91	35	33	46	122	95	78	0.647483	0.135419	not sig
peak_20881	chr10	75713046	75713246	10	5	9	2	5	9	23	6	29	59	21	13	14	69	50	39	0.00149431	-1.6743	DOWN
peak_20882	chr10	75718082	75718282	23	25	23	3	33	21	19	13	24	49	24	17	22	38	38	28	0.896263	0.0592167	not sig
peak_20883	chr10	75720312	75720512	26	75	54	16	70	81	84	115	56	102	45	40	49	90	70	92	0.0136383	0.597827	not sig
peak_20884	chr10	75725192	75725392	10	15	12	6	18	15	33	16	155	178	112	65	97	175	148	160	5.30489e-15	-2.62651	DOWN
peak_20885	chr10	75725731	75725931	3	15	2	2	5	1	6	12	17	39	21	7	17	22	33	25	0.000632216	-2.33989	DOWN
peak_20886	chr10	75738848	75739048	3	19	10	5	8	20	13	27	21	40	25	8	22	29	23	22	0.637097	-0.246968	not sig
peak_20887	chr10	75743502	75743702	5	20	7	1	16	20	35	8	35	86	40	13	30	85	71	16	5.85214e-05	-1.69985	DOWN
peak_20888	chr10	75744111	75744311	76	134	97	16	65	114	99	103	125	228	130	79	122	222	178	146	0.192968	-0.288059	not sig
peak_20889	chr10	75754325	75754525	1	3	3	1	1	8	5	1	15	23	15	12	16	37	10	20	0.0142242	-1.71648	DOWN
peak_20890	chr10	75764167	75764367	81	228	125	43	137	253	205	193	239	468	179	126	162	539	391	308	0.188566	-0.203341	not sig
peak_20891	chr10	75764568	75764768	14	36	13	5	13	44	22	16	21	49	21	10	9	49	45	21	0.598986	0.218853	not sig
peak_20892	chr10	75772616	75772816	7	41	14	4	16	58	40	19	11	24	3	6	10	22	27	16	0.000606783	1.37905	UP
peak_20893	chr10	75773232	75773432	34	184	89	30	105	181	159	197	125	249	84	74	101	250	203	154	0.227918	0.274261	not sig
peak_20894	chr10	75773666	75773866	7	19	5	2	14	29	19	12	11	27	3	9	9	36	20	18	0.289642	0.499398	not sig
peak_20895	chr10	75781000	75781200	6	21	11	5	16	28	19	22	13	22	6	6	9	34	19	26	0.0320761	0.881511	not sig
peak_20896	chr10	75788330	75788530	3	1	0	0	1	3	3	0	11	7	8	2	10	32	6	0	0.0214153	-2.39317	DOWN
peak_20897	chr10	75790938	75791138	6	39	14	4	22	44	33	17	6	16	11	5	14	33	15	13	0.00636458	1.21611	UP
peak_20898	chr10	75791372	75791572	3	23	4	1	7	10	10	7	1	6	3	4	2	5	6	10	0.129117	1.15358	not sig
peak_20899	chr10	75797648	75797848	11	58	22	5	36	95	44	33	36	90	37	24	26	120	92	45	0.837854	0.0724475	not sig
peak_20900	chr10	75798002	75798202	8	21	5	3	8	51	39	13	9	44	11	14	24	57	32	22	0.940599	-0.0421512	not sig
peak_20901	chr10	75798285	75798485	1	9	4	1	1	17	11	6	6	31	9	5	5	36	17	9	0.270731	-0.709085	not sig
peak_20902	chr10	75798485	75798685	0	12	1	1	5	14	13	5	10	28	8	12	11	40	26	21	0.0501441	-1.16981	not sig
peak_20903	chr10	75828576	75828776	40	82	74	4	62	74	89	15	20	41	21	10	13	42	33	26	0.000204307	1.38103	UP
peak_20904	chr10	75832330	75832530	10	24	9	6	13	18	49	16	24	32	17	20	23	60	34	23	0.380636	-0.391345	not sig
peak_20905	chr10	75835501	75835701	31	82	40	9	41	103	91	53	56	56	34	25	20	85	49	49	0.0190982	0.713991	not sig
peak_20906	chr10	75837376	75837576	88	226	116	43	150	261	218	176	149	310	150	74	121	383	255	219	0.0520642	0.329671	not sig
peak_20907	chr10	75853549	75853749	29	46	38	22	60	77	55	55	72	117	64	35	60	142	86	77	0.349821	0.240185	not sig
peak_20908	chr10	75859844	75860044	41	210	60	16	49	277	200	118	68	266	49	46	63	309	215	138	0.409826	0.201017	not sig
peak_20909	chr10	75872898	75873098	62	148	57	24	73	121	150	130	162	268	172	118	126	273	272	274	0.000911481	-0.672832	not sig
peak_20910	chr10	75873298	75873498	8	32	12	4	20	43	40	28	9	37	18	6	12	50	33	25	0.225959	0.499513	not sig
peak_20911	chr10	75873614	75873814	31	80	30	14	49	83	66	32	29	80	36	18	39	80	66	61	0.0307464	0.628509	not sig
peak_20912	chr10	75881014	75881214	8	3	10	14	11	25	8	45	6	4	2	1	1	6	4	8	3.91186e-11	3.56447	UP
peak_20913	chr10	75881198	75881398	9	3	3	14	7	19	2	28	9	7	2	1	2	7	14	9	5.10111e-05	2.49558	UP
peak_20914	chr10	75883184	75883384	12	59	29	10	35	76	79	81	48	97	36	29	27	119	83	51	0.686402	0.134525	not sig
peak_20915	chr10	75893146	75893346	349	870	389	112	516	634	714	701	592	1000	434	333	476	939	836	756	0.24703	0.162752	not sig
peak_20916	chr10	75898863	75899063	26	44	12	3	19	33	34	33	21	21	12	8	8	51	32	17	0.264241	0.508106	not sig
peak_20917	chr10	75905814	75906014	4	11	5	1	3	11	14	7	38	40	39	13	32	64	36	28	2.03336e-05	-2.24018	DOWN
peak_20918	chr10	75921545	75921745	87	291	127	43	137	373	330	220	204	519	132	119	193	507	362	301	0.804225	0.0482868	not sig
peak_20919	chr10	75935727	75935927	136	265	160	40	187	361	367	299	172	355	133	106	128	408	267	192	0.000807382	0.561305	not sig
peak_20920	chr10	75935988	75936188	20	94	27	7	29	168	107	61	49	127	22	21	25	144	101	56	0.267437	0.353063	not sig
peak_20921	chr10	75936254	75936454	25	115	25	7	49	127	92	90	26	101	33	19	33	108	93	49	0.0659457	0.531659	not sig
peak_20922	chr10	75937460	75937660	15	55	23	11	28	72	59	51	30	67	34	14	34	80	67	37	0.203111	0.395144	not sig
peak_20923	chr10	75939934	75940134	28	40	18	9	23	61	52	10	89	167	94	40	65	212	126	99	0.000176183	-1.23495	DOWN
peak_20924	chr10	75950825	75951025	11	36	15	1	13	39	29	6	20	38	11	8	16	43	24	14	0.775205	0.138028	not sig
peak_20925	chr10	75951712	75951912	2	15	7	4	1	13	14	2	9	31	5	7	3	25	28	15	0.660671	-0.285606	not sig
peak_20926	chr10	75966234	75966434	15	3	3	14	22	20	1	53	0	5	0	2	0	0	5	1	0.000152406	4.89148	UP
peak_20927	chr10	75994743	75994943	11	36	17	3	11	5	10	9	81	122	71	36	54	101	51	30	1.55425e-06	-2.25929	DOWN
peak_20928	chr10	76032412	76032612	104	340	151	45	157	330	330	281	249	525	161	130	176	575	437	364	0.764471	-0.049797	not sig
peak_20929	chr10	76094902	76095102	0	0	1	0	2	3	5	3	8	7	9	8	8	24	12	14	0.0266657	-2.14676	DOWN
peak_20930	chr10	76105748	76105948	3	3	3	2	4	3	6	7	44	79	35	22	27	67	50	35	1.52148e-07	-3.00283	DOWN
peak_20931	chr10	76108452	76108652	1	5	1	0	3	4	9	0	11	25	11	6	7	21	13	5	0.00442624	-2.33893	DOWN
peak_20932	chr10	76118076	76118276	14	11	9	1	9	18	10	5	12	22	13	3	9	31	17	9	0.994708	0.00425911	not sig
peak_20933	chr10	76132591	76132791	3	6	3	3	6	6	3	5	32	65	52	28	28	59	73	42	6.72472e-07	-2.39959	DOWN
peak_20934	chr10	76148954	76149154	38	40	38	5	35	48	36	14	10	18	9	2	25	19	8	6	5.55715e-07	1.99645	UP
peak_20935	chr10	76177998	76178198	6	5	6	7	12	33	2	60	1	3	2	2	0	1	2	6	1.58879e-12	4.54949	UP
peak_20936	chr10	76183666	76183866	2	4	3	2	0	3	5	7	16	28	13	9	15	26	26	6	0.00905403	-1.91834	DOWN
peak_20937	chr10	76204063	76204263	9	23	10	3	13	36	15	18	21	70	11	19	16	38	30	11	0.940532	0.0384363	not sig
peak_20938	chr10	76213220	76213420	4	15	3	0	2	6	5	8	20	54	13	17	13	31	34	15	0.000509648	-2.28047	DOWN
peak_20939	chr10	76213482	76213682	2	5	6	1	2	3	3	3	14	44	19	17	13	40	41	15	0.000291855	-2.19446	DOWN
peak_20940	chr10	76227410	76227610	32	40	47	6	37	36	21	33	19	42	27	14	22	39	24	23	0.00267216	0.984847	not sig
peak_20941	chr10	76237735	76237935	83	225	114	38	128	247	223	200	215	378	124	115	153	466	353	247	0.80999	-0.0443624	not sig
peak_20942	chr10	76246772	76246972	5	10	7	3	5	8	11	7	47	85	43	20	27	53	68	46	3.2015e-07	-2.29824	DOWN
peak_20943	chr10	76248699	76248899	6	7	6	2	13	10	8	4	39	75	52	25	42	79	70	78	1.67969e-06	-2.09149	DOWN
peak_20944	chr10	76253606	76253806	23	41	25	8	31	45	55	24	47	105	42	23	39	133	98	83	0.0957977	-0.515792	not sig
peak_20945	chr10	76255680	76255880	9	28	15	3	9	21	22	45	20	33	24	10	35	36	28	30	0.4867	-0.342432	not sig
peak_20946	chr10	76257755	76257955	30	47	48	1	47	60	38	35	12	16	7	9	13	33	29	31	8.10125e-05	1.65744	UP
peak_20947	chr10	76259522	76259722	8	29	19	1	8	16	8	6	12	38	12	14	6	26	23	14	0.898173	-0.080519	not sig
peak_20948	chr10	76259668	76259868	28	39	34	6	28	39	26	5	24	42	10	6	13	31	27	16	0.00792369	1.0616	UP
peak_20949	chr10	76260464	76260664	24	55	24	4	29	41	42	34	29	59	21	11	28	38	42	12	0.352996	0.337448	not sig
peak_20950	chr10	76271312	76271512	14	40	25	5	25	53	37	42	20	42	17	15	21	47	37	30	0.0167694	0.739356	not sig
peak_20951	chr10	76275552	76275752	18	58	38	11	48	63	59	59	25	37	20	18	18	51	30	27	2.63486e-06	1.33672	UP
peak_20952	chr10	76298174	76298374	11	19	12	8	6	42	13	113	41	67	20	15	26	76	49	29	0.970154	-0.0235199	not sig
peak_20953	chr10	76307714	76307914	3	11	4	8	10	10	17	8	27	54	32	13	17	63	38	30	0.0337394	-1.01139	DOWN
peak_20954	chr10	76316284	76316484	27	26	12	4	26	40	39	27	23	48	24	8	24	46	30	9	0.48947	0.302565	not sig
peak_20955	chr10	76316744	76316944	32	58	44	10	47	84	49	32	17	30	19	8	27	49	24	11	2.60708e-09	1.72162	UP
peak_20956	chr10	76317700	76317900	21	18	14	4	17	45	47	57	42	65	29	26	45	66	65	70	0.27743	-0.397397	not sig
peak_20957	chr10	76322708	76322908	21	57	34	6	32	47	41	35	12	48	24	10	18	34	29	15	0.00189505	0.996797	not sig
peak_20958	chr10	76332080	76332280	8	18	12	7	12	21	23	20	78	82	56	35	32	96	86	106	3.3232e-05	-1.45344	DOWN
peak_20959	chr10	76343096	76343296	53	62	54	15	42	59	28	67	19	25	23	15	26	30	34	23	2.57386e-08	1.83785	UP
peak_20960	chr10	76345207	76345407	90	322	110	43	130	136	269	221	244	498	100	126	145	293	364	297	0.4197	-0.212946	not sig
peak_20961	chr10	76357557	76357757	41	75	68	5	42	75	41	20	30	53	30	13	18	46	41	25	0.000517633	1.06274	UP
peak_20962	chr10	76365194	76365394	10	7	14	7	13	28	5	70	22	13	6	3	8	22	21	11	0.00632546	1.53175	UP
peak_20963	chr10	76369093	76369293	48	16	37	31	57	97	36	150	18	19	9	7	15	17	17	14	4.81021e-19	3.24753	UP
peak_20964	chr10	76391048	76391248	10	28	24	5	21	45	22	31	4	15	6	3	6	8	7	8	9.23508e-10	2.51556	UP
peak_20965	chr10	76391260	76391460	27	36	37	23	34	73	34	77	6	15	6	3	8	6	8	7	2.20233e-23	3.68323	UP
peak_20966	chr10	76391920	76392120	1	41	11	7	14	45	31	14	13	30	16	6	7	42	20	15	0.0835023	0.781123	not sig
peak_20967	chr10	76397790	76397990	31	79	78	13	48	74	94	49	6	20	11	10	13	10	12	7	7.60965e-20	2.88673	UP
peak_20968	chr10	76408634	76408834	30	75	65	2	57	90	43	8	43	59	28	21	24	64	38	28	0.0508551	0.751432	not sig
peak_20969	chr10	76416921	76417121	75	167	123	21	152	235	134	138	25	67	28	16	27	51	41	23	6.50352e-34	2.58456	UP
peak_20970	chr10	76430398	76430598	0	3	3	0	2	7	4	6	10	14	13	3	8	29	11	1	0.102459	-1.47089	not sig
peak_20971	chr10	76442254	76442454	118	398	149	50	161	427	450	224	185	548	176	134	168	599	441	268	0.419134	0.12729	not sig
peak_20972	chr10	76442738	76442938	167	612	248	64	242	618	643	405	368	937	301	244	284	1060	811	616	0.204955	-0.177386	not sig
peak_20973	chr10	76455392	76455592	16	20	15	3	10	39	18	18	12	23	16	11	18	36	18	12	0.127541	0.670884	not sig
peak_20974	chr10	76468773	76468973	52	144	80	29	76	183	131	104	111	234	92	74	93	306	179	133	0.384104	0.168615	not sig
peak_20975	chr10	76476894	76477094	3	2	0	3	4	4	5	3	35	29	21	10	22	38	31	33	0.000617517	-2.2071	DOWN
peak_20976	chr10	76493612	76493812	15	35	17	0	29	32	11	25	14	22	12	5	12	17	20	13	0.0656467	0.86397	not sig
peak_20977	chr10	76496266	76496466	20	25	27	9	16	48	23	30	16	39	18	8	14	43	34	30	0.00230576	0.997785	not sig
peak_20978	chr10	76511458	76511658	5	6	3	1	8	4	10	6	20	44	21	8	16	41	46	40	0.000178805	-2.19607	DOWN
peak_20979	chr10	76513304	76513504	10	39	25	5	33	69	42	41	24	58	14	5	30	63	33	35	0.0450201	0.727789	not sig
peak_20980	chr10	76531307	76531507	193	622	244	72	250	428	540	410	411	812	231	217	275	726	681	604	0.7498	-0.0581787	not sig
peak_20981	chr10	76584204	76584404	0	7	3	0	2	1	4	3	7	18	5	3	8	22	5	9	0.0192006	-2.11334	DOWN
peak_20982	chr10	76590259	76590459	2	18	8	4	15	25	6	3	4	10	6	0	2	6	9	1	0.000698748	2.11989	UP
peak_20983	chr10	76622971	76623171	0	2	1	2	2	9	14	1	7	15	6	1	8	34	28	10	0.153909	-1.22108	not sig
peak_20984	chr10	76623428	76623628	4	33	8	1	8	37	35	6	23	64	18	20	16	127	62	28	0.00823836	-1.13748	DOWN
peak_20986	chr10	76632733	76632933	4	2	3	0	4	3	0	9	59	96	49	17	41	89	48	42	4.75883e-08	-3.69207	DOWN
peak_20987	chr10	76634193	76634393	1	4	4	1	0	5	4	6	31	38	19	17	16	47	45	32	3.79119e-05	-2.61392	DOWN
peak_20988	chr10	76642892	76643092	2	4	5	5	7	7	16	11	65	134	71	45	61	181	125	82	2.01735e-12	-2.99817	DOWN
peak_20989	chr10	76643243	76643443	1	2	2	0	2	4	3	1	10	38	6	3	9	33	17	14	0.00328357	-2.39414	DOWN
peak_20990	chr10	76648662	76648862	1	4	2	0	0	4	10	2	8	25	9	11	9	30	18	11	0.00196129	-2.57741	DOWN
peak_20991	chr10	76653739	76653939	15	44	21	1	21	27	37	4	2	13	7	6	5	6	11	9	0.00570327	1.588	UP
peak_20992	chr10	76653956	76654156	9	41	24	1	30	30	25	4	6	9	5	0	6	3	11	5	0.000886292	2.02049	UP
peak_20993	chr10	76668738	76668938	4	0	0	0	1	1	9	2	13	32	6	2	10	19	11	3	0.000779727	-3.60368	DOWN
peak_20994	chr10	76668964	76669164	4	7	6	1	3	10	7	6	23	81	38	10	58	76	53	10	2.7138e-05	-2.45717	DOWN
peak_20995	chr10	76678212	76678412	2	5	2	2	1	7	11	2	7	33	28	4	12	35	13	6	0.0175204	-1.76016	DOWN
peak_20996	chr10	76714270	76714470	1	4	5	0	1	4	6	4	17	23	22	6	17	45	16	18	0.000365811	-2.5804	DOWN
peak_20997	chr10	76725966	76726166	6	12	10	5	6	8	16	6	58	107	57	28	47	126	80	50	1.21822e-08	-2.35198	DOWN
peak_20998	chr10	76730354	76730554	22	20	11	5	24	13	39	31	125	290	116	80	92	239	171	150	2.05687e-15	-2.72084	DOWN
peak_20999	chr10	76733338	76733538	17	74	39	7	27	80	87	41	69	177	73	31	87	196	125	95	0.00265549	-0.862578	not sig
peak_21000	chr10	76735128	76735328	41	75	44	15	55	119	81	57	100	167	69	51	76	242	151	109	0.403065	-0.194011	not sig
peak_21001	chr10	76736919	76737119	18	10	7	3	6	4	14	13	60	122	63	41	53	108	74	74	8.24698e-09	-2.74986	DOWN
peak_21002	chr10	76743911	76744111	1	0	4	0	3	3	12	1	12	23	10	5	5	11	35	20	0.0128429	-2.20265	DOWN
peak_21003	chr10	76744352	76744552	11	18	6	7	14	5	23	16	129	199	147	71	115	237	154	140	1.25126e-14	-3.18003	DOWN
peak_21004	chr10	76782856	76783056	3	7	0	0	4	6	2	2	5	20	3	3	7	23	10	5	0.142108	-1.24999	not sig
peak_21005	chr10	76783104	76783304	1	6	4	0	2	5	4	6	10	23	12	3	4	26	4	9	0.0412319	-1.56754	DOWN
peak_21006	chr10	76791576	76791776	10	28	35	3	38	44	75	30	22	28	25	24	12	59	40	30	0.180391	0.559484	not sig
peak_21007	chr10	76801248	76801448	3	11	9	2	10	20	14	16	14	18	18	9	8	29	18	17	0.906232	0.0676172	not sig
peak_21008	chr10	76801454	76801654	10	24	15	1	10	24	22	29	33	48	23	11	16	29	30	19	0.279241	-0.504201	not sig
peak_21009	chr10	76802320	76802520	50	64	44	8	55	109	84	75	45	87	43	34	34	73	59	48	0.00575878	0.741617	not sig
peak_21010	chr10	76808903	76809103	40	41	43	11	38	68	51	47	17	19	11	3	17	28	16	13	1.86331e-12	2.23462	UP
peak_21011	chr10	76809958	76810158	20	36	21	9	26	46	23	41	13	32	9	11	16	26	29	24	9.74024e-06	1.43014	UP
peak_21012	chr10	76810188	76810388	16	27	10	8	34	49	22	53	4	17	10	0	7	26	19	12	7.06951e-06	2.10494	UP
peak_21013	chr10	76815516	76815716	11	19	4	18	16	23	9	36	5	14	5	3	5	20	5	18	4.95042e-07	2.54483	UP
peak_21014	chr10	76816567	76816767	14	38	27	4	41	46	27	41	11	26	12	8	7	20	22	5	2.14102e-05	1.72762	UP
peak_21015	chr10	76824044	76824244	15	18	6	1	19	10	14	13	2	11	3	3	2	8	13	2	0.0368368	1.3785	UP
peak_21016	chr10	76828044	76828244	14	7	0	2	10	8	12	7	20	45	28	4	21	51	20	41	0.0099625	-1.72327	DOWN
peak_21017	chr10	76835545	76835745	8	22	14	4	15	22	10	50	14	34	9	2	23	34	19	13	0.267145	0.601714	not sig
peak_21018	chr10	76835851	76836051	30	118	71	8	69	129	73	86	37	108	56	35	39	160	107	49	0.0320415	0.583026	not sig
peak_21019	chr10	76841348	76841548	7	10	14	11	14	23	17	49	7	16	8	8	15	23	32	15	0.00225833	1.33454	UP
peak_21020	chr10	76844572	76844772	3	21	9	3	4	11	9	16	17	45	15	13	14	25	37	15	0.136161	-0.800105	not sig
peak_21021	chr10	76849250	76849450	5	7	7	4	7	5	5	11	14	42	7	11	10	26	31	14	0.425028	-0.474636	not sig
peak_21022	chr10	76859904	76860104	9	44	20	4	20	32	12	23	23	63	20	5	13	43	32	12	0.607138	0.240811	not sig
peak_21023	chr10	76866082	76866282	5	19	7	2	12	11	15	24	35	61	33	21	26	55	44	55	0.0001936	-1.55846	DOWN
peak_21024	chr10	76874120	76874320	33	74	35	4	57	65	44	27	47	135	49	31	43	137	77	60	0.499058	-0.214131	not sig
peak_21025	chr10	76882948	76883148	8	18	1	6	2	10	15	24	15	12	8	8	9	41	18	13	0.912214	-0.0837518	not sig
peak_21026	chr10	76888675	76888875	31	43	24	5	32	31	38	27	41	64	38	16	24	66	40	46	0.669304	-0.158207	not sig
peak_21027	chr10	76902764	76902964	10	26	15	9	17	32	45	32	10	31	13	10	7	28	24	14	0.0026523	1.09461	UP
peak_21028	chr10	76903200	76903400	17	15	20	4	29	64	26	31	12	15	6	3	6	24	8	10	1.79875e-07	2.22498	UP
peak_21029	chr10	76904606	76904806	6	13	4	2	3	9	6	13	16	39	26	14	19	47	20	21	0.00922745	-1.43379	DOWN
peak_21030	chr10	76906098	76906298	0	14	5	1	18	29	13	18	5	6	2	3	4	5	14	4	0.00516574	1.91891	UP
peak_21031	chr10	76931190	76931390	3	13	3	3	2	7	7	6	9	24	17	8	11	27	18	12	0.0958288	-1.01223	not sig
peak_21032	chr10	76956338	76956538	10	40	20	6	23	24	15	40	8	19	2	6	5	16	14	13	8.18775e-06	1.97459	UP
peak_21033	chr10	76961986	76962186	347	1197	457	130	471	766	1059	983	782	1475	504	410	567	1225	1170	1105	0.59904	-0.0834278	not sig
peak_21034	chr10	76963798	76963998	6	14	9	2	15	12	23	20	41	84	55	23	38	101	76	52	4.33715e-07	-1.97249	DOWN
peak_21035	chr10	76997953	76998153	3	21	5	3	2	17	20	2	7	6	1	2	6	20	5	7	0.237665	0.905719	not sig
peak_21036	chr10	77008190	77008390	3	42	19	7	8	33	27	43	10	26	6	7	4	23	21	8	0.0022674	1.36962	UP
peak_21037	chr10	77008470	77008670	3	20	12	4	10	34	36	11	9	39	8	7	10	33	17	9	0.221403	0.582496	not sig
peak_21038	chr10	77008727	77008927	5	15	5	1	4	16	7	17	4	25	3	7	7	22	14	12	0.730087	0.227515	not sig
peak_21039	chr10	77021252	77021452	9	19	4	3	8	50	28	24	3	29	12	2	3	39	22	11	0.135174	0.857566	not sig
peak_21040	chr10	77021608	77021808	13	69	37	6	23	90	44	57	41	119	41	34	48	150	103	49	0.6126	-0.166992	not sig
peak_21041	chr10	77032602	77032802	18	54	16	5	12	91	79	27	19	58	17	16	23	79	62	46	0.473493	0.291649	not sig
peak_21042	chr10	77033125	77033325	90	338	180	47	171	381	318	278	220	506	164	130	163	620	411	337	0.357167	0.149402	not sig
peak_21043	chr10	77033576	77033776	14	49	6	7	9	78	61	25	13	71	18	18	14	76	56	36	0.655522	0.182634	not sig
peak_21044	chr10	77062526	77062726	1	10	0	3	10	28	28	13	3	24	1	10	6	20	15	12	0.191396	0.781425	not sig
peak_21045	chr10	77070190	77070390	27	22	12	9	26	75	48	81	19	30	17	10	17	37	28	20	0.000547198	1.3739	UP
peak_21046	chr10	77082626	77082826	28	49	30	9	30	66	44	16	34	58	29	23	36	91	63	31	0.198695	0.382061	not sig
peak_21047	chr10	77093938	77094138	23	35	23	4	27	45	26	13	17	47	21	4	21	46	28	18	0.0997106	0.601809	not sig
peak_21048	chr10	77095023	77095223	4	13	1	0	1	1	7	1	22	29	12	9	15	26	21	23	1.97645e-05	-3.66309	DOWN
peak_21049	chr10	77106994	77107194	8	11	0	0	0	0	2	3	12	41	21	9	18	34	27	11	1.15284e-05	-4.32901	DOWN
peak_21050	chr10	77116149	77116349	1	8	3	1	3	4	1	2	11	14	6	4	7	30	16	12	0.114732	-1.22605	not sig
peak_21051	chr10	77118472	77118672	8	6	7	2	4	21	9	5	1	6	3	1	5	5	4	5	0.00291917	2.01368	UP
peak_21052	chr10	77121415	77121615	16	20	6	5	9	17	21	8	56	125	42	18	45	105	91	49	6.83216e-07	-1.91626	DOWN
peak_21053	chr10	77124290	77124490	7	3	6	0	7	3	11	5	45	79	40	21	29	70	62	52	1.21457e-08	-3.1133	DOWN
peak_21054	chr10	77130573	77130773	39	86	50	15	71	126	84	69	77	178	84	45	72	212	120	81	0.87796	0.0392916	not sig
peak_21055	chr10	77130902	77131102	6	18	12	1	6	16	26	9	12	37	10	9	6	32	13	20	0.555678	-0.344311	not sig
peak_21056	chr10	77151232	77151432	7	46	17	6	16	38	30	38	27	30	20	16	24	29	38	37	0.425197	0.336654	not sig
peak_21057	chr10	77180170	77180370	2	6	3	1	1	1	1	1	14	37	21	7	5	35	27	6	0.000302464	-2.83871	DOWN
peak_21058	chr10	77203754	77203954	1	12	2	0	2	2	2	7	16	42	13	7	15	36	14	18	7.69877e-05	-2.95805	DOWN
peak_21059	chr10	77206692	77206892	85	223	109	17	105	181	145	83	66	136	59	34	48	126	81	40	2.23392e-09	1.10557	UP
peak_21060	chr10	77211354	77211554	81	88	65	6	59	82	66	27	38	76	42	25	39	92	43	35	0.0283537	0.704413	not sig
peak_21061	chr10	77215618	77215818	7	44	14	4	12	23	32	20	7	15	8	7	8	20	14	7	0.0140304	1.09537	UP
peak_21062	chr10	77229591	77229791	6	12	10	6	12	8	7	15	64	63	51	34	56	85	78	73	4.21023e-06	-1.71537	DOWN
peak_21063	chr10	77237543	77237743	0	2	1	0	0	9	8	5	3	12	10	2	6	25	11	1	0.152436	-1.54907	not sig
peak_21064	chr10	77237876	77238076	2	8	3	3	3	6	17	6	21	72	22	13	29	70	50	43	5.80559e-06	-2.46989	DOWN
peak_21065	chr10	77243923	77244123	22	18	10	21	30	30	25	80	52	57	41	27	48	63	44	80	0.543882	0.254115	not sig
peak_21066	chr10	77251216	77251416	11	40	13	8	33	48	35	25	14	18	14	3	10	18	20	6	2.61398e-05	1.69311	UP
peak_21067	chr10	77252926	77253126	11	33	17	12	17	65	24	35	47	80	28	23	33	108	61	28	0.778987	0.106712	not sig
peak_21068	chr10	77259076	77259276	260	709	304	98	323	573	813	554	565	971	389	287	391	975	792	832	0.498892	-0.108161	not sig
peak_21069	chr10	77279824	77280024	9	5	2	1	6	10	6	42	5	5	6	4	3	6	7	5	0.203817	0.989929	not sig
peak_21070	chr10	77282902	77283102	18	37	22	10	26	64	37	24	29	56	26	18	31	78	53	29	0.0981304	0.481313	not sig
peak_21071	chr10	77287728	77287928	8	38	18	3	10	48	44	22	7	12	11	7	6	20	19	13	0.00123436	1.36571	UP
peak_21072	chr10	77288768	77288968	11	20	15	4	27	37	27	41	32	47	37	29	36	69	74	68	0.364076	-0.3157	not sig
peak_21073	chr10	77303818	77304018	28	19	18	6	21	18	41	31	9	8	10	6	11	10	11	20	0.00016707	1.58212	UP
peak_21074	chr10	77305004	77305204	15	52	22	4	14	49	24	20	12	15	6	7	8	21	14	14	6.73524e-05	1.62647	UP
peak_21075	chr10	77305706	77305906	17	28	19	5	5	45	9	30	4	12	2	1	2	9	8	11	2.34434e-07	2.74787	UP
peak_21076	chr10	77315748	77315948	4	12	6	1	16	12	17	10	52	135	92	14	36	150	75	43	4.91904e-09	-2.72508	DOWN
peak_21077	chr10	77324094	77324294	22	2	13	6	13	18	5	53	3	6	7	2	5	3	4	3	4.64499e-06	2.96102	UP
peak_21078	chr10	77324795	77324995	6	29	7	4	8	21	12	11	23	46	21	18	21	76	43	13	0.0824343	-0.765523	not sig
peak_21079	chr10	77328242	77328442	11	25	15	0	23	22	14	27	12	13	14	2	8	6	17	12	0.126588	0.85002	not sig
peak_21080	chr10	77340116	77340316	15	29	9	4	10	39	36	10	13	58	18	15	22	40	42	15	0.857107	-0.085056	not sig
peak_21081	chr10	77342948	77343148	3	24	1	4	7	25	15	10	26	52	20	9	22	61	17	15	0.109054	-0.863441	not sig
peak_21082	chr10	77353458	77353658	61	108	61	19	81	145	82	123	96	160	101	52	88	230	131	110	0.398087	0.200933	not sig
peak_21083	chr10	77370219	77370419	1	4	4	4	1	4	16	10	17	41	19	3	20	41	18	20	0.0257189	-1.62871	DOWN
peak_21084	chr10	77372016	77372216	18	11	12	1	16	25	21	10	32	31	10	6	12	29	21	12	0.841276	0.11006	not sig
peak_21085	chr10	77375036	77375236	10	45	23	1	49	36	18	12	4	18	13	1	6	17	17	17	0.00915359	1.51454	UP
peak_21086	chr10	77383130	77383330	12	40	33	4	20	50	27	13	21	45	20	11	16	32	24	7	0.0189332	0.81231	not sig
peak_21087	chr10	77383375	77383575	2	12	6	3	7	23	20	20	6	31	11	3	8	37	28	14	0.922385	0.060808	not sig
peak_21088	chr10	77391100	77391300	12	23	15	1	14	24	11	32	10	10	19	5	5	8	11	13	0.0434833	1.05117	UP
peak_21089	chr10	77398220	77398420	10	46	8	8	6	36	37	26	13	38	12	8	11	37	30	17	0.218802	0.512212	not sig
peak_21090	chr10	77406549	77406749	22	40	29	12	29	51	37	50	62	147	53	38	26	129	87	71	0.290176	-0.326452	not sig
peak_21091	chr10	77417340	77417540	20	62	16	7	20	89	66	41	22	62	17	11	22	59	41	25	0.0181353	0.749766	not sig
peak_21092	chr10	77417733	77417933	15	76	16	5	27	69	117	50	20	105	16	12	20	53	97	48	0.786685	0.110111	not sig
peak_21093	chr10	77418220	77418420	76	333	124	30	148	148	270	234	183	453	119	118	140	296	411	248	0.278376	-0.254602	not sig
peak_21094	chr10	77430910	77431110	10	16	9	4	9	10	14	6	21	46	27	8	17	26	26	17	0.0926478	-0.800995	not sig
peak_21095	chr10	77434636	77434836	15	61	20	5	16	48	45	38	31	101	30	22	27	116	79	58	0.08905	-0.508769	not sig
peak_21096	chr10	77448872	77449072	17	37	21	3	13	41	31	24	12	37	12	1	14	26	37	16	0.127686	0.688032	not sig
peak_21097	chr10	77449429	77449629	13	11	6	4	11	23	23	28	46	78	35	25	37	99	104	59	0.000149397	-1.41603	DOWN
peak_21098	chr10	77449926	77450126	3	4	5	2	3	9	4	15	14	37	15	12	10	41	34	22	0.0408489	-1.14648	DOWN
peak_21099	chr10	77456576	77456776	60	144	108	43	128	233	119	246	22	34	15	28	15	29	28	37	1.68973e-41	3.33243	UP
peak_21100	chr10	77463958	77464158	11	11	10	4	19	33	26	5	12	13	2	3	5	6	14	11	0.000529388	1.79383	UP
peak_21101	chr10	77466008	77466208	2	12	7	1	7	17	13	5	15	34	10	7	13	40	16	17	0.255505	-0.623978	not sig
peak_21102	chr10	77467218	77467418	10	7	4	0	3	12	16	12	13	16	5	4	5	46	27	17	0.232023	-0.882331	not sig
peak_21103	chr10	77467537	77467737	6	26	2	3	8	10	18	17	13	69	34	11	30	108	92	44	0.00010456	-2.07456	DOWN
peak_21104	chr10	77472333	77472533	10	28	7	3	9	1	13	5	23	98	22	12	19	65	34	7	0.00281936	-1.76848	DOWN
peak_21105	chr10	77491540	77491740	26	31	30	11	33	57	30	33	27	34	26	20	14	57	32	32	0.000391078	1.07852	UP
peak_21106	chr10	77491785	77491985	20	17	26	6	14	55	16	20	28	74	23	19	23	59	41	32	0.361824	0.333239	not sig
peak_21107	chr10	77495934	77496134	23	32	24	7	33	52	47	44	16	22	10	2	8	27	26	21	1.07362e-06	1.6725	UP
peak_21108	chr10	77497620	77497820	25	45	39	4	21	46	55	18	23	58	22	22	42	49	75	40	0.822672	0.096496	not sig
peak_21109	chr10	77504214	77504414	23	42	21	8	24	43	57	34	7	21	10	8	10	33	19	14	4.30409e-06	1.59833	UP
peak_21110	chr10	77507014	77507214	65	31	62	46	86	116	32	194	25	29	26	18	14	30	27	46	1.17739e-21	2.91776	UP
peak_21111	chr10	77509646	77509846	80	139	102	32	100	189	160	144	89	140	74	46	57	187	117	106	2.30069e-07	0.949301	not sig
peak_21112	chr10	77515655	77515855	67	121	97	30	96	188	167	124	161	334	98	98	128	379	292	245	0.512609	-0.129499	not sig
peak_21113	chr10	77516060	77516260	17	35	19	2	11	69	51	11	17	70	18	10	13	69	46	54	0.971903	0.0199313	not sig
peak_21114	chr10	77522360	77522560	3	3	2	0	4	6	6	5	11	40	13	7	16	38	36	14	0.00132854	-2.16864	DOWN
peak_21115	chr10	77522584	77522784	0	8	3	0	5	11	20	3	5	31	11	3	6	29	9	9	0.139466	-1.18511	not sig
peak_21116	chr10	77522833	77523033	0	10	4	1	7	16	1	8	10	42	18	7	13	30	29	17	0.147378	-0.888065	not sig
peak_21117	chr10	77531670	77531870	1	7	1	1	2	3	4	3	23	39	16	9	12	19	20	15	0.000313773	-2.74529	DOWN
peak_21118	chr10	77540858	77541058	2	3	3	0	4	2	2	1	13	20	11	5	13	21	13	14	0.00736443	-2.07133	DOWN
peak_21119	chr10	77545016	77545216	7	3	0	0	5	5	7	2	13	24	19	3	19	27	22	21	0.00208167	-2.44057	DOWN
peak_21120	chr10	77550142	77550342	2	18	14	3	9	38	23	68	8	7	7	1	5	7	6	5	0.000490532	2.12208	UP
peak_21121	chr10	77551115	77551315	1	4	1	1	3	4	11	0	13	17	15	9	13	32	19	21	0.00342188	-2.29592	DOWN
peak_21122	chr10	77566755	77566955	7	65	26	9	35	80	52	58	31	55	24	24	23	94	61	62	0.0734299	0.557875	not sig
peak_21123	chr10	77581119	77581319	8	31	16	3	15	49	21	24	31	57	22	12	7	82	56	41	0.756908	-0.139976	not sig
peak_21124	chr10	77581688	77581888	94	347	115	42	163	357	325	270	239	579	157	137	186	677	449	390	0.257552	-0.173142	not sig
peak_21125	chr10	77583962	77584162	23	61	10	4	6	45	98	17	16	19	9	8	8	27	29	11	0.111934	0.750936	not sig
peak_21126	chr10	77584121	77584321	10	44	8	5	10	32	58	16	35	48	25	11	10	53	38	18	0.327953	-0.446965	not sig
peak_21127	chr10	77589208	77589408	14	30	6	2	9	26	48	11	45	66	47	11	39	94	66	26	0.000113212	-1.68535	DOWN
peak_21128	chr10	77590888	77591088	30	82	53	16	44	100	68	94	70	201	77	46	76	233	160	115	0.2755	-0.256244	not sig
peak_21129	chr10	77591601	77591801	25	40	22	10	28	21	50	16	151	347	166	98	128	275	287	180	3.89385e-19	-2.47385	DOWN
peak_21130	chr10	77596151	77596351	24	10	12	11	30	13	49	29	183	282	122	74	107	252	240	174	2.77573e-12	-2.45571	DOWN
peak_21131	chr10	77606270	77606470	17	117	15	8	19	39	91	54	55	217	36	33	43	80	200	114	0.000451549	-1.2471	DOWN
peak_21132	chr10	77622324	77622524	37	111	30	18	46	108	116	113	100	255	52	62	69	191	239	122	0.0539431	-0.428978	not sig
peak_21133	chr10	77623280	77623480	17	34	16	6	17	19	35	17	63	116	58	27	41	91	93	101	1.03041e-05	-1.49635	DOWN
peak_21134	chr10	77624585	77624785	8	31	18	7	10	26	37	15	29	87	53	16	23	90	57	31	0.00759682	-0.906826	not sig
peak_21135	chr10	77627613	77627813	21	67	45	21	32	74	55	87	72	109	62	33	67	140	101	68	0.720343	0.117269	not sig
peak_21136	chr10	77636628	77636828	9	8	12	0	9	8	14	10	58	117	88	23	74	151	72	67	2.22756e-11	-3.04268	DOWN
peak_21137	chr10	77644601	77644801	3	16	4	1	4	6	14	20	33	49	17	11	24	50	31	32	4.82634e-05	-2.2877	DOWN
peak_21138	chr10	77649714	77649914	11	51	36	1	24	69	29	10	21	41	21	6	20	45	26	19	0.102842	0.660833	not sig
peak_21139	chr10	77677710	77677910	2	13	11	2	10	11	25	4	8	18	9	8	7	35	17	22	0.844642	-0.13364	not sig
peak_21140	chr10	77683080	77683280	0	3	2	1	2	4	1	2	8	24	32	5	15	38	16	6	0.00328017	-2.26082	DOWN
peak_21141	chr10	77686254	77686454	6	11	7	2	1	15	9	7	1	10	2	1	3	15	7	4	0.0674875	1.291	not sig
peak_21142	chr10	77686432	77686632	10	15	6	4	8	28	3	5	12	41	13	7	13	42	25	19	0.872072	0.0874551	not sig
peak_21143	chr10	77688074	77688274	1	2	1	1	4	4	2	2	17	19	11	10	12	46	33	29	0.00246411	-2.09468	DOWN
peak_21144	chr10	77690096	77690296	8	12	16	6	6	15	17	21	20	32	18	4	16	58	28	21	0.851742	-0.10521	not sig
peak_21145	chr10	77709958	77710158	0	2	7	1	2	5	6	13	4	20	11	3	8	21	15	14	0.229087	-0.926233	not sig
peak_21146	chr10	77727014	77727214	13	5	4	1	5	18	4	12	9	6	2	12	2	7	1	8	0.0673277	1.46964	not sig
peak_21147	chr10	77741864	77742064	1	16	12	4	18	19	28	31	6	28	12	3	7	13	13	11	0.0907529	0.946023	not sig
peak_21148	chr10	77744892	77745092	15	4	4	8	13	46	5	68	7	10	5	4	7	8	15	13	1.91041e-05	2.37688	UP
peak_21150	chr10	77759150	77759350	6	9	6	4	5	16	19	9	11	15	9	4	4	25	17	13	0.583968	0.322716	not sig
peak_21151	chr10	77759569	77759769	8	5	1	2	5	9	11	6	6	26	11	7	5	36	10	8	0.423085	-0.592914	not sig
peak_21152	chr10	77769662	77769862	15	1	12	12	12	19	1	90	16	35	7	7	15	46	17	15	0.114012	1.42051	not sig
peak_21153	chr10	77770716	77770916	2	6	5	4	10	17	17	24	14	31	18	7	10	52	23	23	0.598123	-0.310771	not sig
peak_21154	chr10	77775482	77775682	3	6	3	1	8	7	9	3	29	45	22	8	18	25	28	21	0.00106611	-1.91243	DOWN
peak_21155	chr10	77776361	77776561	6	12	8	5	6	16	14	13	12	20	9	5	7	41	29	13	0.736656	0.188108	not sig
peak_21156	chr10	77776810	77777010	1	14	5	2	5	10	5	12	9	25	14	5	11	36	12	13	0.310869	-0.628382	not sig
peak_21157	chr10	77781922	77782122	5	7	4	2	9	21	24	20	8	23	15	10	19	32	29	14	0.666416	-0.262044	not sig
peak_21158	chr10	77782430	77782630	2	4	5	2	4	7	6	13	17	21	12	6	13	43	21	11	0.125481	-0.989653	not sig
peak_21159	chr10	77787637	77787837	3	8	4	4	13	13	9	17	9	20	15	2	11	36	20	11	0.846496	0.132412	not sig
peak_21160	chr10	77788116	77788316	2	7	5	1	12	7	8	5	13	38	22	11	12	38	27	16	0.0274497	-1.22731	DOWN
peak_21161	chr10	77793302	77793502	13	11	9	6	5	12	8	31	31	70	25	10	32	75	36	28	0.130517	-0.800019	not sig
peak_21162	chr10	77794284	77794484	8	8	4	3	7	26	4	35	3	13	5	2	4	11	15	9	0.0139427	1.50528	UP
peak_21163	chr10	77794530	77794730	12	12	6	1	5	14	10	19	13	31	12	6	12	32	19	16	0.352554	-0.532149	not sig
peak_21164	chr10	77798514	77798714	8	8	6	3	11	11	7	17	10	22	12	11	12	44	22	15	0.867261	-0.10304	not sig
peak_21165	chr10	77811302	77811502	3	9	3	1	7	15	26	22	13	16	13	6	11	28	18	9	0.441928	-0.514994	not sig
peak_21166	chr10	77815092	77815292	12	18	10	3	12	17	8	29	9	20	13	4	10	51	15	12	0.461508	0.42828	not sig
peak_21167	chr10	77826432	77826632	3	7	9	2	4	22	9	11	4	19	5	2	8	29	16	3	0.328357	0.639273	not sig
peak_21168	chr10	77835617	77835817	4	0	3	2	2	2	0	0	5	13	6	5	8	25	14	8	0.360416	-0.773868	not sig
peak_21169	chr10	77835826	77836026	1	15	4	1	4	9	1	7	16	31	22	8	8	34	21	12	0.0295458	-1.4048	DOWN
peak_21170	chr10	77836334	77836534	8	10	8	1	5	12	6	12	7	24	6	2	8	25	23	13	0.863725	-0.121087	not sig
peak_21171	chr10	77853224	77853424	7	6	7	3	13	13	13	14	15	21	8	11	14	25	11	14	0.68089	0.230434	not sig
peak_21172	chr10	77862319	77862519	7	10	9	1	10	17	12	17	10	20	3	1	7	22	13	8	0.327011	0.594633	not sig
peak_21173	chr10	77864486	77864686	32	89	39	28	41	96	110	245	39	78	52	39	51	63	79	79	0.00315419	0.918019	not sig
peak_21174	chr10	77869780	77869980	13	35	9	3	14	25	15	13	7	3	3	4	2	5	1	6	3.01701e-05	2.51912	UP
peak_21175	chr10	77879128	77879328	8	17	12	0	6	12	11	12	5	23	8	8	9	33	19	4	0.817918	-0.159948	not sig
peak_21176	chr10	77879923	77880123	11	14	5	5	10	21	19	6	4	7	9	1	2	8	4	6	0.00177111	1.90807	UP
peak_21177	chr10	77886108	77886308	11	4	1	3	4	8	4	15	2	30	7	13	8	27	15	9	0.8287	-0.1895	not sig
peak_21178	chr10	77891111	77891311	1	7	0	0	4	5	8	7	30	32	12	8	14	28	23	17	0.00020874	-2.75568	DOWN
peak_21179	chr10	77902376	77902576	12	30	9	5	13	53	36	30	57	186	39	28	43	160	142	82	1.12756e-05	-1.36239	DOWN
peak_21180	chr10	77902718	77902918	13	38	15	9	15	54	44	59	71	177	45	30	43	230	167	111	0.000112995	-1.18014	DOWN
peak_21181	chr10	77903175	77903375	8	34	15	3	18	28	53	31	65	173	56	40	61	178	160	125	3.34489e-11	-1.97742	DOWN
peak_21182	chr10	77913721	77913921	5	22	13	5	6	19	30	14	46	87	60	21	37	101	43	59	7.57161e-05	-1.6418	DOWN
peak_21183	chr10	77921088	77921288	15	34	17	7	11	21	31	24	31	64	44	16	25	83	62	43	0.0267205	-0.774736	not sig
peak_21184	chr10	77922816	77923016	7	8	8	7	16	26	17	22	44	64	70	27	39	103	46	50	0.0174355	-0.980062	not sig
peak_21185	chr10	77933269	77933469	4	12	6	5	1	10	12	7	15	39	10	9	13	31	20	23	0.231124	-0.661746	not sig
peak_21186	chr10	77964122	77964322	5	18	6	1	10	6	25	14	30	35	22	4	22	27	29	34	0.000727098	-1.85379	DOWN
peak_21187	chr10	77969590	77969790	8	91	31	10	28	94	55	38	17	75	28	13	19	104	85	31	0.0517884	0.613948	not sig
peak_21188	chr10	77978537	77978737	126	417	134	59	214	454	424	258	295	651	161	168	183	756	512	428	0.914274	0.0200816	not sig
peak_21189	chr10	77984764	77984964	69	211	117	33	106	176	117	201	81	209	76	46	75	205	152	127	2.75953e-05	0.813806	not sig
peak_21190	chr10	78001824	78002024	30	23	21	8	28	15	32	44	122	278	168	44	149	272	175	117	1.21754e-09	-2.26621	DOWN
peak_21191	chr10	78004540	78004740	9	16	8	2	10	8	12	13	53	137	46	20	43	173	83	60	8.99851e-10	-2.62056	DOWN
peak_21192	chr10	78004784	78004984	8	11	4	3	6	11	21	6	32	103	38	20	26	113	74	40	1.72793e-07	-2.32461	DOWN
peak_21193	chr10	78009234	78009434	115	317	104	43	154	388	377	231	142	413	93	84	118	412	344	206	0.00251232	0.470342	not sig
peak_21194	chr10	78009717	78009917	113	377	117	43	202	413	363	238	199	563	161	138	206	698	436	338	0.988791	-0.00283073	not sig
peak_21195	chr10	78018921	78019121	25	63	44	6	39	97	57	56	52	95	47	32	39	142	81	69	0.585332	0.152926	not sig
peak_21196	chr10	78026713	78026913	7	24	12	1	8	22	8	11	11	44	8	4	6	41	17	13	0.982624	0.0131374	not sig
peak_21197	chr10	78027422	78027622	3	13	3	2	4	9	9	7	6	22	6	4	5	18	17	12	0.612176	-0.344509	not sig
peak_21198	chr10	78028202	78028402	14	41	20	8	23	54	41	51	30	80	44	21	44	102	85	55	0.472826	-0.242545	not sig
peak_21199	chr10	78039433	78039633	4	6	0	0	7	3	5	2	21	37	29	8	18	29	34	21	2.3374e-05	-3.00516	DOWN
peak_21200	chr10	78043495	78043695	12	36	15	0	11	57	19	18	11	73	15	10	17	77	43	31	0.814079	-0.111659	not sig
peak_21201	chr10	78054735	78054935	22	28	27	2	33	63	40	11	9	13	6	2	10	14	6	10	1.48838e-06	2.23881	UP
peak_21202	chr10	78069224	78069424	5	34	11	5	13	50	89	11	46	75	16	22	19	106	41	46	0.189597	-0.649897	not sig
peak_21203	chr10	78069598	78069798	12	35	9	7	12	47	58	22	22	43	21	12	17	81	44	36	0.963802	-0.0215019	not sig
peak_21204	chr10	78069840	78070040	3	14	5	3	4	23	13	2	16	21	9	6	9	26	26	13	0.797206	-0.158939	not sig
peak_21205	chr10	78081483	78081683	10	11	5	2	1	12	7	7	21	9	4	12	6	23	9	21	0.974637	-0.026604	not sig
peak_21206	chr10	78087153	78087353	2	2	2	0	1	6	5	4	28	27	20	7	18	29	26	38	0.000187379	-2.67719	DOWN
peak_21207	chr10	78090290	78090490	3	8	2	4	2	2	9	2	12	16	1	7	4	26	12	11	0.547071	-0.484178	not sig
peak_21208	chr10	78101102	78101302	14	38	12	4	21	42	19	31	24	58	15	8	13	51	24	23	0.348368	0.36038	not sig
peak_21209	chr10	78104853	78105053	3	23	11	4	8	13	35	4	18	29	7	13	9	35	18	15	0.744398	-0.196551	not sig
peak_21210	chr10	78105212	78105412	3	10	5	0	1	11	5	3	22	40	14	7	12	55	27	10	0.00192573	-1.88902	DOWN
peak_21211	chr10	78105626	78105826	16	50	20	2	21	37	29	5	31	73	26	15	24	71	45	29	0.263703	-0.437656	not sig
peak_21212	chr10	78115313	78115513	3	0	0	0	0	9	7	4	24	35	18	8	10	44	22	10	0.00209996	-2.68746	DOWN
peak_21213	chr10	78127072	78127272	6	16	4	0	4	10	30	5	10	16	3	11	15	32	21	14	0.143208	-0.971736	not sig
peak_21214	chr10	78144227	78144427	4	9	5	2	14	20	13	16	21	80	29	15	30	89	34	16	0.0179889	-1.18923	DOWN
peak_21215	chr10	78159308	78159508	28	100	30	3	32	93	74	80	41	75	16	20	22	82	97	36	0.232742	0.411344	not sig
peak_21216	chr10	78159836	78160036	16	86	25	10	42	115	104	68	30	106	38	26	33	110	85	54	0.158045	0.396679	not sig
peak_21217	chr10	78164026	78164226	47	54	34	18	38	106	67	78	40	77	41	40	40	121	76	59	0.0108117	0.711713	not sig
peak_21218	chr10	78169664	78169864	163	463	190	57	197	474	488	324	360	701	224	198	288	772	607	494	0.334395	-0.148519	not sig
peak_21219	chr10	78184930	78185130	42	160	95	23	63	181	147	135	106	258	73	65	71	274	216	151	0.526018	0.132299	not sig
peak_21220	chr10	78185410	78185610	14	54	18	5	29	47	46	56	22	84	15	19	17	48	101	43	0.710701	0.150242	not sig
peak_21221	chr10	78190738	78190938	20	9	16	4	9	18	28	24	65	130	61	21	53	123	54	80	4.19041e-05	-1.73332	DOWN
peak_21222	chr10	78198936	78199136	10	31	11	6	12	42	28	50	5	11	5	2	7	14	7	12	3.44689e-07	2.2135	UP
peak_21223	chr10	78200688	78200888	17	23	19	2	20	38	18	20	6	5	1	5	4	15	9	4	2.67229e-07	2.50956	UP
peak_21224	chr10	78203327	78203527	4	30	4	3	5	13	8	17	12	20	13	7	17	35	15	15	0.502816	-0.424561	not sig
peak_21225	chr10	78208916	78209116	8	11	6	2	0	3	11	8	28	40	24	19	24	42	35	21	0.000159008	-2.22708	DOWN
peak_21226	chr10	78211416	78211616	24	55	30	4	42	53	74	54	27	57	28	23	25	61	53	31	0.142873	0.437339	not sig
peak_21227	chr10	78214429	78214629	25	17	13	3	17	17	28	20	143	248	128	53	112	253	175	164	3.8463e-18	-2.89693	DOWN
peak_21228	chr10	78218777	78218977	8	10	6	0	7	12	9	5	34	46	36	5	18	59	30	27	0.000214274	-1.93656	DOWN
peak_21229	chr10	78221340	78221540	7	29	14	5	19	17	33	26	32	75	28	16	27	83	52	28	0.0285106	-0.826059	not sig
peak_21230	chr10	78222826	78223026	14	12	7	8	11	21	27	10	20	43	20	12	14	41	35	35	0.801542	-0.124423	not sig
peak_21231	chr10	78223048	78223248	5	14	7	5	5	32	30	17	7	19	8	11	10	30	26	14	0.176019	0.623016	not sig
peak_21232	chr10	78223278	78223478	13	18	15	4	18	41	21	33	11	23	14	5	8	28	21	32	0.00481954	1.07825	UP
peak_21233	chr10	78228628	78228828	9	16	8	1	3	11	12	11	25	37	12	7	10	34	45	24	0.0267035	-1.21482	DOWN
peak_21234	chr10	78228999	78229199	8	19	9	2	5	10	8	20	58	47	33	36	27	54	55	63	0.000219998	-1.76703	DOWN
peak_21235	chr10	78232402	78232602	77	125	80	15	101	138	122	51	45	51	25	15	29	57	53	35	2.01786e-14	1.75761	UP
peak_21236	chr10	78236944	78237144	16	33	9	15	14	62	61	34	75	83	63	43	54	141	98	140	0.0364543	-0.781441	not sig
peak_21237	chr10	78238364	78238564	17	19	15	7	12	18	19	10	19	43	19	12	23	60	43	13	0.853298	-0.0866395	not sig
peak_21238	chr10	78244092	78244292	20	86	19	3	19	69	54	39	16	73	23	7	23	60	60	45	0.728965	0.144799	not sig
peak_21239	chr10	78244350	78244550	8	69	13	9	12	32	48	23	29	68	16	12	11	42	62	48	0.865372	-0.0831732	not sig
peak_21240	chr10	78244883	78245083	24	115	40	8	20	124	76	70	53	153	48	34	45	159	127	79	0.606814	-0.149264	not sig
peak_21241	chr10	78253440	78253640	4	6	9	2	5	9	14	6	26	47	31	12	19	60	38	27	0.000410473	-1.69323	DOWN
peak_21242	chr10	78255758	78255958	7	40	32	11	47	69	60	62	14	41	23	10	22	34	37	21	8.77436e-05	1.41262	UP
peak_21243	chr10	78260441	78260641	16	44	30	6	37	57	38	42	19	53	17	11	14	46	29	21	0.000540024	1.06913	UP
peak_21244	chr10	78260994	78261194	22	50	20	5	24	61	41	30	13	34	16	9	20	23	30	13	0.000960991	1.16028	UP
peak_21245	chr10	78261372	78261572	12	34	14	4	5	30	35	5	16	43	20	10	11	34	31	36	0.758767	-0.174629	not sig
peak_21246	chr10	78279340	78279540	18	35	22	4	15	48	48	64	31	65	18	24	32	121	57	48	0.674455	-0.175748	not sig
peak_21247	chr10	78297972	78298172	47	83	36	17	32	93	73	58	68	170	93	49	73	176	134	118	0.201791	-0.342819	not sig
peak_21248	chr10	78300233	78300433	28	52	30	5	29	35	33	13	104	178	81	62	89	203	135	107	2.15195e-07	-1.515	DOWN
peak_21249	chr10	78303786	78303986	9	43	13	6	12	28	23	23	32	43	20	20	25	63	30	36	0.615916	-0.220051	not sig
peak_21250	chr10	78305102	78305302	14	6	6	5	12	10	21	13	36	42	28	23	22	53	55	42	0.00817143	-1.11466	DOWN
peak_21251	chr10	78320031	78320231	26	47	28	9	30	64	25	42	31	64	44	14	33	100	52	16	0.223529	0.446199	not sig
peak_21252	chr10	78323320	78323520	11	24	13	3	6	62	19	33	6	15	1	6	6	16	11	14	7.75301e-06	2.08467	UP
peak_21253	chr10	78323600	78323800	49	59	61	17	93	106	58	157	33	32	22	11	29	53	24	38	3.87148e-17	2.15245	UP
peak_21254	chr10	78326094	78326294	14	31	7	1	7	15	17	20	33	68	47	5	25	86	39	28	2.52476e-05	-1.94761	DOWN
peak_21255	chr10	78334677	78334877	17	59	31	6	42	50	36	30	10	23	14	4	6	30	23	9	4.83913e-07	1.79226	UP
peak_21256	chr10	78338232	78338432	34	76	59	8	47	94	61	51	30	58	41	19	12	61	47	23	1.44857e-05	1.15072	UP
peak_21257	chr10	78352211	78352411	10	67	47	7	23	30	87	49	57	142	16	27	28	78	122	65	0.240979	-0.503221	not sig
peak_21258	chr10	78353004	78353204	9	25	9	1	19	35	8	16	12	26	8	9	8	43	32	16	0.292092	0.516584	not sig
peak_21259	chr10	78353720	78353920	4	23	7	2	8	27	12	8	33	69	48	17	31	74	45	45	0.0004963	-1.43906	DOWN
peak_21260	chr10	78360547	78360747	17	23	20	1	19	39	14	15	18	34	16	5	15	18	36	14	0.246121	0.545198	not sig
peak_21261	chr10	78373034	78373234	8	7	1	1	5	12	4	7	11	28	10	2	8	38	18	9	0.211737	-0.870183	not sig
peak_21262	chr10	78373325	78373525	2	5	1	0	2	6	8	4	8	38	4	3	4	37	31	6	0.00979073	-2.10824	DOWN
peak_21263	chr10	78388096	78388296	14	34	10	2	11	44	36	21	11	45	16	6	11	44	33	21	0.677808	0.191949	not sig
peak_21264	chr10	78388484	78388684	49	74	32	5	24	80	48	34	42	103	33	21	31	102	87	72	0.987553	0.00669037	not sig
peak_21265	chr10	78396238	78396438	43	155	68	40	98	179	139	128	181	388	150	102	131	364	279	198	0.151936	-0.282104	not sig
peak_21266	chr10	78396566	78396766	6	45	12	6	22	25	19	32	13	92	23	14	31	103	67	38	0.336576	-0.436228	not sig
peak_21267	chr10	78399359	78399559	48	71	60	9	59	67	70	89	76	168	69	37	68	176	122	84	0.327055	-0.259483	not sig
peak_21268	chr10	78412281	78412481	11	30	11	5	16	59	21	18	24	94	18	16	19	76	56	29	0.906865	-0.0459885	not sig
peak_21269	chr10	78412869	78413069	96	295	157	36	164	380	232	193	206	426	133	137	151	491	387	327	0.246426	0.201029	not sig
peak_21270	chr10	78418100	78418300	29	60	42	6	38	59	45	17	25	44	17	8	15	31	30	20	0.000152318	1.19735	UP
peak_21271	chr10	78425642	78425842	35	169	60	27	84	218	148	141	143	329	102	77	112	357	278	209	0.320802	-0.197314	not sig
peak_21272	chr10	78433040	78433240	15	136	37	9	54	72	69	77	13	31	11	13	18	19	36	17	9.15356e-07	1.84556	UP
peak_21273	chr10	78438202	78438402	22	75	47	9	40	77	81	59	54	105	46	25	44	134	99	51	0.892932	0.0403268	not sig
peak_21274	chr10	78446389	78446589	22	25	26	5	23	22	24	27	73	117	68	36	50	67	81	108	0.000258161	-1.17178	DOWN
peak_21275	chr10	78449373	78449573	3	19	8	1	12	11	16	19	39	76	57	25	24	71	56	38	3.17146e-06	-2.02826	DOWN
peak_21276	chr10	78452712	78452912	58	177	38	38	46	126	205	105	100	112	52	34	28	124	84	84	0.022806	0.775606	not sig
peak_21277	chr10	78458006	78458206	49	171	72	16	88	114	185	56	125	369	115	72	112	273	231	153	0.00423	-0.651427	not sig
peak_21278	chr10	78458447	78458647	40	120	46	12	42	95	115	80	50	132	68	28	46	156	114	64	0.957019	0.0150343	not sig
peak_21279	chr10	78464286	78464486	5	52	11	6	16	66	46	24	23	77	18	19	11	85	62	27	0.855214	0.0704645	not sig
peak_21280	chr10	78464872	78465072	147	479	193	74	180	462	437	275	391	742	220	208	215	803	583	521	0.671439	-0.0823834	not sig
peak_21281	chr10	78471065	78471265	28	68	36	12	27	38	33	18	89	198	52	57	57	213	146	92	0.00373685	-0.909357	not sig
peak_21282	chr10	78482057	78482257	8	60	19	6	22	89	71	41	35	117	23	16	23	130	76	49	0.836185	-0.0762754	not sig
peak_21283	chr10	78487770	78487970	12	34	22	10	28	72	66	25	46	107	49	25	25	136	57	67	0.614659	-0.194716	not sig
peak_21284	chr10	78574612	78574812	33	233	53	14	55	233	175	108	70	241	58	54	71	270	253	162	0.9037	-0.034659	not sig
peak_21285	chr10	78575790	78575990	23	36	30	8	29	50	70	26	17	45	25	11	29	45	37	43	0.0606541	0.666357	not sig
peak_21286	chr10	78591616	78591816	6	25	8	2	9	27	47	2	10	16	3	9	4	18	11	12	0.23262	0.734932	not sig
peak_21287	chr10	78591918	78592118	6	46	25	1	18	49	68	41	17	21	2	11	16	29	22	19	0.0459023	1.00993	UP
peak_21288	chr10	78594239	78594439	27	29	26	3	21	23	11	5	11	15	10	6	5	9	12	5	0.000990587	1.58123	UP
peak_21289	chr10	78632394	78632594	15	24	13	6	32	37	25	20	27	57	18	19	24	55	41	36	0.530682	0.224539	not sig
peak_21290	chr10	78722749	78722949	3	5	3	1	3	5	5	4	12	19	16	7	21	31	19	2	0.0233209	-1.59278	DOWN
peak_21291	chr10	78727116	78727316	4	16	4	0	4	3	0	1	20	28	19	5	26	37	19	8	0.000649378	-2.46298	DOWN
peak_21292	chr10	78747014	78747214	12	42	25	7	32	65	67	37	35	74	18	23	25	77	70	56	0.357509	0.288687	not sig
peak_21293	chr10	78747418	78747618	25	75	19	6	28	88	51	50	26	98	28	21	37	110	98	42	0.786774	0.0945714	not sig
peak_21294	chr10	78750676	78750876	8	8	4	2	14	10	10	10	67	78	50	22	45	89	70	55	4.80618e-08	-2.28363	DOWN
peak_21295	chr10	78752238	78752438	1	30	11	3	15	36	41	26	13	60	12	7	7	41	44	22	0.875743	0.082232	not sig
peak_21296	chr10	78752713	78752913	26	96	35	11	38	125	73	90	52	202	48	43	60	202	158	97	0.537247	-0.157726	not sig
peak_21297	chr10	78756172	78756372	8	23	7	5	18	17	16	19	42	73	42	13	20	70	58	27	0.00972182	-1.07391	DOWN
peak_21298	chr10	78779912	78780112	9	30	14	5	11	47	52	29	23	60	22	19	32	62	46	31	0.678384	-0.174486	not sig
peak_21299	chr10	78780736	78780936	4	26	11	3	9	45	38	26	8	49	11	11	7	34	35	16	0.30164	0.445871	not sig
peak_21300	chr10	78787744	78787944	99	238	140	43	157	300	241	181	173	381	139	111	152	408	328	228	0.0520311	0.273375	not sig
peak_21301	chr10	78812446	78812646	1	25	3	0	5	7	7	3	7	29	9	8	7	16	23	9	0.0622318	-1.38785	not sig
peak_21302	chr10	78812762	78812962	55	72	68	10	85	77	56	35	86	169	65	59	51	134	120	66	0.920259	0.0331496	not sig
peak_21303	chr10	79096810	79097010	4	43	11	3	15	26	30	29	9	32	7	15	4	14	33	14	0.152432	0.702179	not sig
peak_21304	chr10	79097410	79097610	130	322	142	48	139	306	300	224	208	445	152	116	178	436	342	254	0.357553	0.146161	not sig
peak_21305	chr10	79116598	79116798	1	15	10	4	13	22	22	19	13	33	29	7	15	36	23	15	0.86174	-0.099014	not sig
peak_21306	chr10	79314411	79314611	10	21	11	1	9	21	13	15	12	34	10	4	5	29	17	20	0.876861	0.0887075	not sig
peak_21307	chr10	79321978	79322178	2	16	4	3	5	18	9	11	16	26	16	6	10	47	30	11	0.28904	-0.595493	not sig
peak_21308	chr10	79322427	79322627	3	20	6	2	8	21	11	8	12	27	11	10	11	34	33	18	0.602611	-0.273895	not sig
peak_21309	chr10	79533264	79533464	1	24	14	6	11	30	32	17	17	78	14	17	19	98	74	62	0.151401	-0.574551	not sig
peak_21310	chr10	79533686	79533886	5	17	13	3	3	17	30	11	28	41	14	19	7	73	56	28	0.0420263	-0.982927	not sig
peak_21311	chr10	79538464	79538664	2	7	4	3	3	5	18	8	24	57	37	22	34	60	43	56	6.56016e-06	-2.51197	DOWN
peak_21312	chr10	79540805	79541005	5	8	1	1	4	9	17	17	28	38	14	15	14	56	48	44	0.000180986	-2.06478	DOWN
peak_21313	chr10	79541390	79541590	8	14	4	1	6	28	5	3	7	19	13	9	14	43	23	9	0.804129	-0.160618	not sig
peak_21314	chr10	79554552	79554752	9	36	13	4	4	17	19	18	14	74	12	10	13	37	64	20	0.243292	-0.589342	not sig
peak_21315	chr10	79554919	79555119	24	126	41	18	39	62	132	63	87	254	46	67	55	124	181	131	0.0657853	-0.538094	not sig
peak_21316	chr10	79578575	79578775	1	4	3	1	1	1	6	3	9	16	8	2	6	19	17	7	0.014881	-2.10905	DOWN
peak_21317	chr10	79592550	79592750	2	2	7	1	0	2	14	6	29	34	22	12	36	40	28	20	0.000118969	-2.91053	DOWN
peak_21318	chr10	79595324	79595524	52	89	58	24	73	153	90	48	89	151	70	64	67	213	121	81	0.0667853	0.388606	not sig
peak_21319	chr10	79597132	79597332	6	32	18	5	12	27	23	17	44	117	57	21	64	139	103	59	1.04688e-05	-1.51655	DOWN
peak_21320	chr10	79597914	79598114	9	5	5	3	7	9	6	5	22	87	26	12	30	79	46	17	0.000966315	-1.69005	DOWN
peak_21321	chr10	79606578	79606778	14	12	8	6	5	3	17	14	29	45	33	18	25	49	43	48	0.00548221	-1.37721	DOWN
peak_21322	chr10	79613990	79614190	29	79	26	10	34	54	54	64	105	189	62	70	87	236	153	116	3.00794e-05	-1.0439	DOWN
peak_21323	chr10	79622714	79622914	6	10	17	1	10	31	13	12	2	3	2	4	6	10	11	9	0.000185503	2.12558	UP
peak_21324	chr10	79633097	79633297	12	18	16	6	10	18	21	14	34	60	30	18	40	77	50	40	0.0232614	-0.832696	not sig
peak_21325	chr10	79636681	79636881	7	38	20	2	11	78	46	24	14	45	11	12	12	40	38	13	0.056513	0.764865	not sig
peak_21326	chr10	79637160	79637360	27	148	31	14	42	140	90	108	102	330	61	55	81	310	277	156	0.00191146	-0.700892	not sig
peak_21327	chr10	79637442	79637642	22	78	18	8	17	51	51	31	26	100	23	13	9	91	85	25	0.969563	0.0161705	not sig
peak_21328	chr10	79637730	79637930	25	60	26	7	34	46	63	78	34	159	28	35	41	100	134	52	0.290481	-0.365548	not sig
peak_21329	chr10	79638954	79639154	34	47	20	6	27	69	67	58	40	86	26	26	36	108	87	49	0.995087	-0.00218887	not sig
peak_21330	chr10	79645714	79645914	1	6	4	2	5	8	16	4	25	32	19	6	11	43	38	28	0.00340437	-1.73895	DOWN
peak_21331	chr10	79649468	79649668	14	42	21	2	27	60	35	35	48	75	39	25	29	103	66	61	0.272331	-0.353536	not sig
peak_21332	chr10	79655025	79655225	10	15	3	5	14	4	17	14	129	227	84	74	81	202	173	145	1.0592e-15	-3.40309	DOWN
peak_21333	chr10	79669087	79669287	40	160	34	17	53	190	150	78	129	330	110	88	114	399	324	222	0.000222892	-0.805229	not sig
peak_21334	chr10	79669791	79669991	30	139	34	12	40	165	108	60	79	223	47	47	58	226	174	109	0.41104	-0.197649	not sig
peak_21335	chr10	79670188	79670388	22	62	25	14	33	77	62	79	36	92	30	24	22	104	105	58	0.151255	0.393758	not sig
peak_21336	chr10	79681216	79681416	23	93	49	15	36	105	126	71	51	113	38	30	41	120	130	90	0.255689	0.286105	not sig
peak_21337	chr10	79681779	79681979	178	591	213	53	218	479	684	476	458	1095	228	257	310	960	961	670	0.00108109	-0.483354	not sig
peak_21338	chr10	79695275	79695475	38	89	33	18	38	112	87	111	37	88	39	32	41	100	73	55	0.00262222	0.772349	not sig
peak_21339	chr10	79698000	79698200	18	55	11	3	8	27	67	24	17	25	6	10	11	28	18	25	0.469504	0.364924	not sig
peak_21340	chr10	79698158	79698358	4	34	2	4	10	29	70	11	11	14	5	6	7	14	21	6	0.152972	0.766165	not sig
peak_21341	chr10	79701634	79701834	17	149	15	30	21	98	273	43	27	29	18	13	17	64	34	27	0.0173275	1.34393	UP
peak_21342	chr10	79704265	79704465	297	1043	363	138	414	778	1189	800	748	1296	418	367	509	1316	1177	1089	0.598318	-0.0879963	not sig
peak_21343	chr10	79704730	79704930	16	136	19	9	28	95	90	39	46	139	37	26	29	122	133	73	0.363546	-0.292307	not sig
peak_21344	chr10	79712528	79712728	40	124	60	22	72	157	147	121	77	126	59	45	52	150	146	112	0.00385711	0.567056	not sig
peak_21345	chr10	79716490	79716690	53	191	78	24	76	122	216	135	85	236	40	60	48	140	163	151	0.130994	0.378156	not sig
peak_21346	chr10	79717128	79717328	22	131	43	6	52	110	82	61	67	195	35	40	42	178	168	96	0.461485	-0.216254	not sig
peak_21347	chr10	79717658	79717858	9	51	19	5	16	68	46	41	18	60	9	15	17	74	66	35	0.166069	0.46699	not sig
peak_21348	chr10	79722618	79722818	16	35	20	5	20	63	34	64	14	37	12	8	12	30	29	23	0.000229655	1.2613	UP
peak_21349	chr10	79723055	79723255	15	81	30	4	28	73	74	44	22	39	11	8	16	33	27	16	0.000295686	1.2064	UP
peak_21350	chr10	79723260	79723460	16	65	36	6	16	49	32	51	28	38	12	11	9	27	38	30	0.0122905	0.971442	not sig
peak_21351	chr10	79728383	79728583	6	22	16	6	21	30	37	25	54	115	45	24	38	93	72	94	0.00132926	-1.06878	DOWN
peak_21352	chr10	79728882	79729082	12	23	33	3	29	58	37	35	22	68	23	7	22	75	29	26	0.244163	0.466708	not sig
peak_21353	chr10	79729505	79729705	13	47	14	5	9	54	51	41	51	87	38	36	23	107	107	94	0.00996952	-0.845655	not sig
peak_21354	chr10	79746437	79746637	77	284	128	46	132	200	234	210	227	462	134	125	153	413	373	346	0.501626	-0.135529	not sig
peak_21355	chr10	79746913	79747113	20	62	22	4	30	36	70	42	36	70	28	13	20	66	73	55	0.427984	-0.272974	not sig
peak_21356	chr10	79754966	79755166	89	241	105	17	149	243	171	162	81	189	65	61	76	195	164	149	6.17201e-05	0.798515	not sig
peak_21357	chr10	79755236	79755436	6	61	6	10	15	72	71	49	17	44	15	6	11	38	51	31	0.0680632	0.750542	not sig
peak_21358	chr10	79766426	79766626	16	92	30	10	29	40	95	42	36	144	21	21	26	54	148	66	0.583116	-0.225558	not sig
peak_21359	chr10	79767210	79767410	65	248	77	27	78	294	279	185	226	505	158	104	143	587	410	301	0.0018886	-0.600177	not sig
peak_21360	chr10	79767844	79768044	28	73	11	5	21	55	99	47	46	140	40	21	33	124	136	89	0.00213822	-0.965762	not sig
peak_21361	chr10	79780332	79780532	183	508	188	89	195	373	487	494	491	915	348	227	336	896	708	625	0.0429213	-0.357708	not sig
peak_21362	chr10	79793530	79793730	35	123	42	16	50	85	178	96	81	248	42	46	48	162	196	123	0.174934	-0.333167	not sig
peak_21363	chr10	79794214	79794414	4	54	7	6	9	39	51	27	31	103	25	17	22	97	71	40	0.00878143	-0.931536	not sig
peak_21364	chr10	79794752	79794952	29	185	6	8	26	92	196	46	30	75	27	25	21	109	70	46	0.966423	-0.0188458	not sig
peak_21365	chr10	79802467	79802667	31	75	36	20	44	123	104	178	54	127	33	32	56	147	99	108	0.0355204	0.534952	not sig
peak_21366	chr10	79803776	79803976	57	136	73	28	95	115	198	118	326	795	227	156	254	771	653	450	8.27658e-17	-1.59897	DOWN
peak_21367	chr10	79805776	79805976	10	89	13	14	14	42	164	40	18	27	9	15	11	46	30	25	0.0220367	0.923082	not sig
peak_21368	chr10	79807104	79807304	19	51	8	6	14	41	99	23	24	46	13	15	20	40	50	49	0.994097	-0.00359334	not sig
peak_21369	chr10	79812324	79812524	12	59	26	6	26	73	77	62	58	109	39	39	38	144	111	65	0.142309	-0.427146	not sig
peak_21370	chr10	79834862	79835062	19	51	29	9	21	76	59	61	37	103	27	31	28	117	65	62	0.616222	0.15354	not sig
peak_21371	chr10	79835114	79835314	9	23	5	3	4	33	29	27	10	35	11	11	6	49	23	17	0.872958	0.0887004	not sig
peak_21372	chr10	79840734	79840934	33	144	44	18	70	118	107	68	92	243	126	59	93	243	173	138	0.0492345	-0.461492	not sig
peak_21373	chr10	79853528	79853728	18	105	24	12	24	123	143	33	50	139	26	21	31	140	120	73	0.982731	-0.0085892	not sig
peak_21374	chr10	79854216	79854416	307	768	288	103	333	662	711	501	635	1218	518	359	554	1214	997	785	0.022652	-0.314547	not sig
peak_21375	chr10	79854915	79855115	7	103	17	5	13	107	72	40	26	147	12	11	29	140	138	51	0.495407	-0.29168	not sig
peak_21376	chr10	79855090	79855290	19	60	19	4	30	58	82	47	24	92	23	20	22	53	86	41	0.886024	0.0530837	not sig
peak_21377	chr10	79858500	79858700	32	94	52	13	60	70	87	53	73	148	70	31	74	128	113	100	0.463228	-0.19231	not sig
peak_21378	chr10	79865766	79865966	5	19	8	4	20	55	14	53	8	24	6	6	5	32	27	12	0.00217155	1.46679	UP
peak_21379	chr10	79873554	79873754	10	31	15	3	10	36	46	16	23	53	18	18	28	60	63	33	0.253218	-0.439076	not sig
peak_21380	chr10	79874048	79874248	2	22	7	4	8	30	28	14	6	56	11	8	12	37	42	15	0.880305	-0.0805872	not sig
peak_21381	chr10	79874420	79874620	22	119	40	7	22	111	53	32	33	160	33	40	27	141	143	75	0.830655	-0.0757613	not sig
peak_21382	chr10	79880818	79881018	1	15	5	1	10	4	10	7	10	44	13	16	15	47	27	19	0.0152129	-1.45901	DOWN
peak_21383	chr10	79883743	79883943	23	64	34	5	39	86	68	69	36	85	20	21	26	108	64	32	0.0884843	0.514032	not sig
peak_21384	chr10	79892850	79893050	15	26	24	9	19	73	44	37	44	88	32	21	39	98	84	36	0.97037	0.0142387	not sig
peak_21385	chr10	79900996	79901196	33	82	35	12	63	97	90	88	65	131	70	28	72	169	104	69	0.928774	-0.0281444	not sig
peak_21386	chr10	79908549	79908749	133	499	148	73	168	357	495	322	318	752	225	176	208	542	643	454	0.323341	-0.179359	not sig
peak_21387	chr10	79909262	79909462	48	157	58	23	59	99	100	100	94	179	93	45	68	185	152	85	0.999018	0.000335573	not sig
peak_21388	chr10	79911385	79911585	11	32	8	5	14	10	25	22	95	170	77	42	63	149	116	96	2.26017e-13	-2.60924	DOWN
peak_21389	chr10	79916313	79916513	6	45	11	4	14	43	32	20	24	85	29	12	38	91	70	28	0.061206	-0.719778	not sig
peak_21390	chr10	79916860	79917060	54	169	65	25	104	198	124	110	130	239	93	73	71	290	218	154	0.487369	0.147304	not sig
peak_21391	chr10	79917078	79917278	12	37	17	6	11	77	54	36	17	81	16	9	16	115	64	46	0.695691	0.163333	not sig
peak_21392	chr10	79921063	79921263	14	37	9	2	26	41	53	16	21	68	17	10	36	97	60	41	0.196397	-0.561225	not sig
peak_21393	chr10	79926898	79927098	46	132	69	16	88	188	123	93	118	311	69	62	110	319	251	184	0.449708	-0.16459	not sig
peak_21394	chr10	79927473	79927673	12	52	9	0	9	70	41	32	17	88	18	16	25	124	74	45	0.110459	-0.662979	not sig
peak_21395	chr10	79927708	79927908	17	40	11	2	14	55	39	26	21	73	15	11	20	86	93	34	0.445417	-0.322878	not sig
peak_21396	chr10	79932832	79933032	8	65	10	13	19	45	84	26	31	61	16	9	23	75	57	41	0.744491	0.146262	not sig
peak_21397	chr10	79934418	79934618	20	126	21	5	17	55	126	39	84	95	71	35	56	145	111	106	0.000506253	-1.29693	DOWN
peak_21398	chr10	79958202	79958402	14	35	18	4	14	60	31	41	30	68	29	14	21	68	62	42	0.938254	-0.0309709	not sig
peak_21399	chr10	79960046	79960246	154	440	192	63	211	438	493	350	389	720	327	241	292	772	627	564	0.0433985	-0.286395	not sig
peak_21400	chr10	79966285	79966485	6	27	3	2	5	7	21	10	23	51	29	14	30	85	28	45	3.96297e-05	-2.31656	DOWN
peak_21401	chr10	79969304	79969504	19	46	37	1	37	55	58	16	8	20	11	10	5	37	28	15	0.000960017	1.42803	UP
peak_21402	chr10	79984224	79984424	45	204	56	15	59	118	221	163	112	371	78	65	84	225	332	208	0.00139031	-0.68708	not sig
peak_21403	chr10	79984826	79985026	136	432	182	51	202	427	455	371	336	677	279	196	248	635	619	467	0.127275	-0.209603	not sig
peak_21404	chr10	79985748	79985948	29	125	61	18	40	144	118	118	84	220	53	50	50	211	217	131	0.927308	-0.0241391	not sig
peak_21405	chr10	79996339	79996539	91	247	87	36	128	256	228	195	178	361	146	110	130	409	347	227	0.838397	-0.0379798	not sig
peak_21406	chr10	79996592	79996792	5	55	6	5	5	80	47	29	16	62	17	18	17	70	57	30	0.927319	-0.0439498	not sig
peak_21407	chr10	79997312	79997512	18	77	40	10	44	98	75	49	39	106	25	18	32	77	88	33	0.0252618	0.612798	not sig
peak_21408	chr10	80016525	80016725	10	15	8	1	8	6	11	12	43	55	30	10	25	37	41	57	2.76873e-05	-2.07288	DOWN
peak_21409	chr10	80018900	80019100	2	11	4	1	3	10	4	9	15	25	15	5	10	31	19	13	0.0583637	-1.16531	not sig
peak_21410	chr10	80034078	80034278	27	55	28	2	33	80	61	64	32	62	30	23	34	89	56	62	0.435634	0.257197	not sig
peak_21411	chr10	80039668	80039868	141	384	199	76	239	464	470	311	429	801	328	245	321	954	715	575	0.0402012	-0.287059	not sig
peak_21412	chr10	80044218	80044418	7	6	10	5	10	18	13	15	54	53	37	29	36	64	75	84	0.000416417	-1.23591	DOWN
peak_21413	chr10	80048520	80048720	6	17	12	16	15	34	38	39	82	105	44	25	63	115	92	82	0.0329613	-0.821272	not sig
peak_21414	chr10	80053413	80053613	213	620	236	97	334	654	626	528	537	1027	311	332	376	1127	850	740	0.528295	-0.0840663	not sig
peak_21415	chr10	80053855	80054055	12	98	19	10	26	151	112	62	33	130	25	17	30	110	122	70	0.462195	0.255949	not sig
peak_21416	chr10	80054088	80054288	21	129	24	8	28	78	119	87	32	135	44	25	38	107	127	44	0.471377	-0.225649	not sig
peak_21417	chr10	80071144	80071344	81	176	101	27	129	210	226	117	31	67	32	31	39	78	60	49	9.02976e-24	2.02745	UP
peak_21418	chr10	80075384	80075584	19	66	15	10	6	43	69	13	46	65	34	20	31	83	44	58	0.37474	-0.436243	not sig
peak_21419	chr10	80084890	80085090	10	19	9	6	6	20	23	31	31	80	27	14	21	58	56	52	0.0136738	-0.956987	not sig
peak_21420	chr10	80085176	80085376	2	25	4	1	6	11	12	29	21	34	22	8	12	38	40	18	0.0122166	-1.47889	DOWN
peak_21421	chr10	80095633	80095833	10	13	4	0	7	12	16	14	14	36	15	12	20	40	42	47	0.00721133	-1.38202	DOWN
peak_21422	chr10	80102366	80102566	6	24	6	3	6	53	28	29	17	66	7	9	7	67	48	29	0.94014	-0.0384121	not sig
peak_21423	chr10	80102649	80102849	36	129	40	11	57	123	110	89	103	219	60	54	91	256	192	125	0.0308621	-0.446917	not sig
peak_21424	chr10	80114624	80114824	40	164	65	17	91	150	158	125	113	219	81	50	73	229	205	151	0.892881	-0.0323605	not sig
peak_21425	chr10	80115492	80115692	348	891	400	144	476	842	900	670	784	1317	620	436	597	1274	1150	1060	0.545185	-0.0876476	not sig
peak_21426	chr10	80131463	80131663	22	107	40	15	49	143	91	94	38	131	28	36	49	146	99	69	0.0061241	0.632683	not sig
peak_21427	chr10	80132057	80132257	45	115	57	19	57	166	97	84	32	119	28	10	47	132	84	49	7.30608e-06	1.15288	UP
peak_21428	chr10	80137420	80137620	25	143	29	10	34	114	101	57	104	302	80	61	81	289	283	164	2.25869e-06	-1.11165	DOWN
peak_21429	chr10	80137843	80138043	20	77	20	10	31	78	54	41	63	248	56	47	67	182	187	94	0.000311141	-0.896602	not sig
peak_21430	chr10	80139262	80139462	34	173	57	21	61	107	153	146	113	418	55	73	84	219	298	149	0.0799417	-0.463065	not sig
peak_21431	chr10	80141366	80141566	106	390	155	40	150	467	453	244	316	697	184	160	193	710	589	408	0.12778	-0.277434	not sig
peak_21432	chr10	80142196	80142396	208	515	227	81	252	460	487	346	455	836	361	211	335	795	754	605	0.174896	-0.202091	not sig
peak_21433	chr10	80147996	80148196	25	249	59	26	47	258	232	125	63	243	57	46	55	284	239	108	0.20316	0.297403	not sig
peak_21434	chr10	80148385	80148585	16	132	17	11	19	149	142	58	47	165	33	28	27	202	141	103	0.442016	-0.251574	not sig
peak_21435	chr10	80148794	80148994	31	264	76	20	76	195	276	141	113	392	71	71	93	261	352	194	0.252314	-0.291089	not sig
peak_21436	chr10	80149416	80149616	122	402	172	49	182	430	500	316	367	812	259	200	272	851	682	496	0.0017104	-0.445099	not sig
peak_21437	chr10	80159829	80160029	119	431	142	56	149	395	417	259	307	774	224	219	224	866	702	445	0.00109186	-0.430428	not sig
peak_21438	chr10	80165080	80165280	83	260	118	53	139	332	296	254	191	363	133	132	134	428	341	257	0.0527599	0.300054	not sig
peak_21439	chr10	80165799	80165999	63	150	71	10	65	169	126	77	99	275	91	57	75	219	220	113	0.372208	-0.203213	not sig
peak_21440	chr10	80167669	80167869	150	478	169	67	189	373	506	377	397	904	279	248	336	772	762	595	0.000243481	-0.491356	not sig
peak_21441	chr10	80168163	80168363	15	60	31	11	27	106	94	54	51	162	22	29	44	148	180	93	0.667886	-0.143669	not sig
peak_21442	chr10	80172943	80173143	50	152	53	26	65	167	154	147	108	306	84	63	105	328	256	187	0.231332	-0.23426	not sig
peak_21443	chr10	80175602	80175802	24	57	31	5	25	58	57	37	53	119	43	25	43	131	94	84	0.0466218	-0.546505	not sig
peak_21444	chr10	80179460	80179660	7	59	19	6	19	12	57	37	54	159	15	38	34	67	115	82	0.00481776	-1.23083	DOWN
peak_21445	chr10	80190484	80190684	5	22	2	4	10	29	32	10	41	84	28	26	31	122	97	65	2.5732e-05	-1.64984	DOWN
peak_21446	chr10	80190858	80191058	3	6	1	0	5	28	25	5	17	48	5	12	11	55	44	25	0.0500823	-1.16747	not sig
peak_21447	chr10	80199540	80199740	17	80	40	16	36	96	90	47	48	102	51	31	53	158	104	96	0.788922	0.0845501	not sig
peak_21448	chr10	80208890	80209090	16	82	35	3	54	85	61	22	45	120	48	33	30	131	84	62	0.681565	-0.152171	not sig
peak_21449	chr10	80226472	80226672	189	753	209	71	243	493	729	490	537	1215	294	302	377	1045	996	827	0.000111695	-0.548627	not sig
peak_21450	chr10	80235896	80236096	6	14	6	7	9	10	15	10	42	98	57	33	52	106	65	53	3.38186e-06	-1.89552	DOWN
peak_21451	chr10	80245728	80245928	40	66	37	15	59	94	69	60	40	156	37	36	52	177	109	64	0.2856	0.291262	not sig
peak_21452	chr10	80249148	80249348	98	296	137	32	135	294	320	210	156	399	130	92	134	371	390	225	0.455867	0.127529	not sig
peak_21453	chr10	80259958	80260158	14	37	10	11	19	48	49	33	69	146	59	43	59	144	138	117	2.03814e-05	-1.16395	DOWN
peak_21454	chr10	80260945	80261145	114	487	104	61	135	278	515	238	303	762	233	197	298	689	643	600	0.00119153	-0.679688	not sig
peak_21455	chr10	80261333	80261533	33	127	20	19	43	146	180	82	91	195	74	51	83	231	203	150	0.0971652	-0.463795	not sig
peak_21456	chr10	80261672	80261872	47	119	38	24	51	136	199	80	84	216	75	50	88	210	189	155	0.457314	-0.199655	not sig
peak_21457	chr10	80264802	80265002	94	447	170	60	218	341	510	374	421	959	297	255	308	709	813	588	0.000299304	-0.603695	not sig
peak_21458	chr10	80280538	80280738	18	18	11	2	8	23	28	13	45	58	40	21	28	105	57	51	0.000881503	-1.38792	DOWN
peak_21459	chr10	80281362	80281562	15	44	24	8	16	63	32	43	10	32	15	9	6	33	23	10	5.15532e-06	1.57156	UP
peak_21460	chr10	80282083	80282283	49	80	59	19	61	131	97	154	25	48	28	4	16	56	33	35	4.25132e-14	2.06474	UP
peak_21461	chr10	80292298	80292498	65	168	108	32	117	314	190	182	199	448	143	139	136	525	330	273	0.598293	-0.10081	not sig
peak_21462	chr10	80292584	80292784	14	56	21	3	14	75	75	30	37	96	11	20	22	145	73	53	0.521053	-0.261108	not sig
peak_21463	chr10	80295622	80295822	31	121	40	10	55	169	133	80	74	192	63	43	66	198	167	94	0.792116	-0.0708456	not sig
peak_21464	chr10	80295850	80296050	60	201	66	20	60	203	193	108	91	296	67	60	85	311	229	159	0.857909	-0.0412956	not sig
peak_21465	chr10	80296152	80296352	14	85	22	11	27	90	78	50	58	208	63	45	62	215	183	88	0.000966577	-0.799938	not sig
peak_21466	chr10	80298958	80299158	77	312	142	45	179	357	257	230	203	565	151	143	177	531	479	303	0.79339	0.0472842	not sig
peak_21467	chr10	80299418	80299618	11	62	14	10	26	82	60	24	26	115	38	18	29	133	97	51	0.649525	-0.160096	not sig
peak_21468	chr10	80300839	80301039	21	35	18	10	26	39	29	50	48	130	39	39	48	124	111	63	0.0545368	-0.583699	not sig
peak_21469	chr10	80302599	80302799	33	83	18	18	26	82	160	37	64	135	67	50	53	157	93	133	0.208915	-0.472489	not sig
peak_21470	chr10	80314080	80314280	24	28	28	10	26	84	48	139	12	46	12	10	23	44	40	19	0.000157209	1.53758	UP
peak_21471	chr10	80316354	80316554	26	91	36	18	31	82	66	74	83	192	59	50	50	136	134	106	0.277442	-0.281389	not sig
peak_21472	chr10	80320446	80320646	65	146	88	20	88	177	104	116	156	271	98	85	103	333	236	155	0.663808	-0.0913968	not sig
peak_21473	chr10	80323006	80323206	27	39	14	5	32	80	58	37	10	54	9	11	15	55	51	21	0.00294674	1.06147	UP
peak_21474	chr10	80323350	80323550	7	41	15	5	11	61	70	32	36	103	17	19	26	104	84	44	0.189403	-0.475946	not sig
peak_21475	chr10	80323724	80323924	11	28	10	2	19	52	56	38	19	89	12	18	12	83	65	51	0.629368	-0.201931	not sig
peak_21476	chr10	80329405	80329605	18	94	23	11	20	109	81	67	55	231	45	53	38	186	190	119	0.0140381	-0.578112	not sig
peak_21477	chr10	80329843	80330043	155	507	168	87	214	364	531	481	417	785	232	241	243	685	669	537	0.418747	-0.140875	not sig
peak_21478	chr10	80342772	80342972	22	68	29	5	32	68	67	24	60	159	46	25	39	133	122	67	0.023961	-0.633781	not sig
peak_21479	chr10	80343092	80343292	9	26	7	5	16	26	53	30	54	137	52	32	42	128	103	70	2.24593e-07	-1.72204	DOWN
peak_21480	chr10	80343276	80343476	2	22	6	4	10	26	21	14	28	76	26	11	23	80	50	37	0.00665758	-1.09329	DOWN
peak_21481	chr10	80344458	80344658	47	55	45	15	49	96	60	54	43	117	42	33	60	107	97	46	0.04893	0.502598	not sig
peak_21482	chr10	80348458	80348658	9	65	34	8	30	101	78	20	27	55	11	11	9	67	55	27	0.00376232	1.05272	UP
peak_21483	chr10	80350361	80350561	30	74	62	9	59	155	91	68	76	146	48	24	51	182	111	94	0.291227	0.295473	not sig
peak_21484	chr10	80355574	80355774	9	32	9	3	21	36	38	22	22	74	31	17	37	102	72	50	0.0281427	-0.828726	not sig
peak_21485	chr10	80356348	80356548	15	37	15	4	23	38	34	30	49	114	33	17	25	128	108	49	0.00804921	-0.895587	not sig
peak_21486	chr10	80356848	80357048	14	43	13	0	6	53	31	15	27	128	17	15	23	104	104	38	0.0144186	-1.08341	DOWN
peak_21487	chr10	80357954	80358154	4	19	9	3	10	30	17	37	16	51	9	8	15	45	45	28	0.860113	-0.0906838	not sig
peak_21488	chr10	80358100	80358300	2	17	9	2	2	31	14	7	8	42	3	9	13	31	28	13	0.98772	0.00996371	not sig
peak_21489	chr10	80371420	80371620	41	64	55	21	43	92	62	86	48	142	49	57	57	102	125	92	0.104523	0.403508	not sig
peak_21490	chr10	80371698	80371898	5	22	13	2	7	30	15	18	10	66	18	14	16	63	52	28	0.224354	-0.508247	not sig
peak_21491	chr10	80376210	80376410	12	40	25	8	27	36	33	60	28	89	42	14	38	62	76	79	0.527563	-0.224112	not sig
peak_21492	chr10	80385818	80386018	8	43	10	3	12	40	35	25	28	86	23	22	31	91	80	73	0.00936108	-0.890278	not sig
peak_21493	chr10	80386922	80387122	18	31	8	3	10	40	38	30	27	63	13	13	24	50	46	48	0.451138	-0.309844	not sig
peak_21494	chr10	80387683	80387883	53	121	41	16	34	71	127	95	151	366	96	82	97	247	369	224	7.17531e-08	-1.27482	DOWN
peak_21495	chr10	80398884	80399084	112	406	121	53	100	269	419	313	288	709	132	165	180	516	607	433	0.0465613	-0.390416	not sig
peak_21496	chr10	80399600	80399800	406	1243	459	157	543	906	1119	994	863	1619	760	483	759	1428	1300	1205	0.335641	-0.148216	not sig
peak_21497	chr10	80400118	80400318	19	85	31	9	41	98	96	55	34	113	31	19	36	82	66	48	0.125294	0.429895	not sig
peak_21498	chr10	80406429	80406629	9	54	18	2	9	71	57	30	27	83	23	15	14	85	79	31	0.472378	-0.280169	not sig
peak_21499	chr10	80406728	80406928	107	289	114	33	138	327	210	176	188	440	151	118	168	443	363	263	0.974045	0.00609955	not sig
peak_21500	chr10	80413262	80413462	12	26	9	5	27	45	51	34	59	73	57	44	41	120	100	71	0.00532424	-0.951893	not sig
peak_21501	chr10	80433196	80433396	8	46	10	4	14	16	63	15	15	72	19	25	15	63	94	41	0.0116647	-0.981898	not sig
peak_21502	chr10	80433825	80434025	59	230	88	39	109	270	249	169	194	456	144	128	118	415	429	276	0.187768	-0.223047	not sig
peak_21503	chr10	80445982	80446182	2	29	10	2	13	28	34	17	18	55	17	7	12	61	38	16	0.299747	-0.480261	not sig
peak_21504	chr10	80446359	80446559	28	69	53	15	47	65	77	55	71	188	72	41	69	204	135	75	0.115548	-0.385389	not sig
peak_21505	chr10	80475508	80475708	16	61	24	12	25	60	87	55	47	131	24	41	27	99	132	80	0.439258	-0.215939	not sig
peak_21506	chr10	80504970	80505170	4	1	4	0	0	9	7	3	11	42	13	9	12	28	22	10	0.0117967	-1.81432	DOWN
peak_21507	chr10	80506314	80506514	12	21	9	1	22	29	19	11	17	44	20	16	11	62	26	27	0.686211	-0.202892	not sig
peak_21508	chr10	80509446	80509646	9	12	12	4	10	30	16	22	19	46	14	17	23	58	50	24	0.749792	-0.142434	not sig
peak_21509	chr10	80513915	80514115	16	44	31	3	14	78	44	15	7	13	7	4	2	14	13	9	8.3607e-08	2.3247	UP
peak_21510	chr10	80526284	80526484	4	25	11	4	5	4	24	26	8	18	13	11	9	27	25	21	0.553368	-0.346521	not sig
peak_21511	chr10	80539126	80539326	6	41	10	6	14	27	33	23	21	40	17	22	18	54	50	44	0.617222	-0.209379	not sig
peak_21512	chr10	80548760	80548960	30	65	38	11	32	96	75	78	27	64	22	19	19	79	51	40	3.97303e-05	1.05656	UP
peak_21513	chr10	80557384	80557584	10	34	17	6	28	94	45	35	32	56	22	24	22	69	62	44	0.110613	0.52116	not sig
peak_21514	chr10	80561192	80561392	13	40	15	6	9	82	57	28	13	97	25	12	17	124	78	31	0.918261	-0.0454868	not sig
peak_21515	chr10	80561446	80561646	19	83	28	7	33	146	96	40	74	215	42	43	54	298	174	104	0.0402031	-0.564965	not sig
peak_21516	chr10	80561733	80561933	33	108	45	12	49	187	129	64	86	225	75	63	74	326	216	155	0.154207	-0.351383	not sig
peak_21517	chr10	80566640	80566840	14	38	15	2	20	28	54	47	83	247	88	49	56	235	230	132	1.4702e-15	-2.35651	DOWN
peak_21518	chr10	80573952	80574152	11	29	11	8	22	24	48	26	74	243	104	45	90	245	174	94	5.41863e-11	-2.16766	DOWN
peak_21519	chr10	80577555	80577755	34	211	38	27	52	175	267	71	123	444	94	82	109	508	382	232	0.000318663	-0.864393	not sig
peak_21520	chr10	80578488	80578688	19	93	14	9	26	110	88	37	56	155	42	33	36	182	146	91	0.0786629	-0.512401	not sig
peak_21521	chr10	80590377	80590577	151	383	154	73	210	357	392	362	301	695	259	186	239	581	536	376	0.788473	-0.0467501	not sig
peak_21522	chr10	80602937	80603137	48	265	102	21	77	324	213	183	152	457	107	98	107	586	428	249	0.155886	-0.296678	not sig
peak_21523	chr10	80604070	80604270	17	29	12	8	16	34	29	40	80	136	65	62	75	130	122	131	6.61322e-07	-1.42129	DOWN
peak_21524	chr10	80622264	80622464	186	566	172	86	228	563	649	425	467	991	388	247	391	918	741	679	0.0536362	-0.335428	not sig
peak_21525	chr10	80622876	80623076	10	95	20	7	10	32	97	24	44	209	29	21	22	96	172	96	0.00119985	-1.32389	DOWN
peak_21526	chr10	80642449	80642649	9	53	10	6	14	26	27	10	37	85	35	14	22	76	51	41	0.0226968	-0.90114	not sig
peak_21527	chr10	80650412	80650612	6	29	12	4	14	17	30	28	30	86	45	25	47	120	86	48	6.47941e-05	-1.51747	DOWN
peak_21528	chr10	80656160	80656360	22	75	23	5	27	34	111	56	34	216	41	27	37	89	162	66	0.00136381	-1.08793	DOWN
peak_21529	chr10	80656651	80656851	65	192	82	38	102	261	220	251	257	579	252	167	283	655	507	375	6.01898e-05	-0.784845	not sig
peak_21530	chr10	80658900	80659100	5	36	11	1	15	38	38	35	44	144	55	39	43	110	137	91	6.30396e-07	-1.66541	DOWN
peak_21531	chr10	80664674	80664874	50	104	44	24	55	108	115	112	53	77	36	23	26	107	66	63	8.86755e-06	1.07017	UP
peak_21532	chr10	80665108	80665308	11	78	12	4	7	63	87	33	26	59	17	16	14	48	49	28	0.988548	-0.00696704	not sig
peak_21533	chr10	80676006	80676206	9	63	21	11	19	23	104	46	44	149	30	18	19	44	131	74	0.0990474	-0.699975	not sig
peak_21534	chr10	80676462	80676662	242	800	270	104	289	809	999	597	664	1400	419	324	446	1543	1242	1065	0.0127974	-0.390852	not sig
peak_21535	chr10	80677168	80677368	26	61	32	11	29	90	91	34	71	175	74	30	67	140	192	86	0.0253074	-0.63511	not sig
peak_21536	chr10	80678209	80678409	48	173	69	29	58	160	223	133	84	163	69	50	82	167	150	145	0.103999	0.374681	not sig
peak_21537	chr10	80684311	80684511	25	26	19	7	31	55	33	33	31	65	33	15	43	62	68	50	0.668819	0.151143	not sig
peak_21538	chr10	80687948	80688148	32	41	40	11	52	81	51	76	38	96	41	33	45	77	72	78	0.0348	0.535775	not sig
peak_21539	chr10	80695288	80695488	11	23	5	6	16	18	36	12	48	51	44	17	27	43	57	58	0.0107212	-1.09967	DOWN
peak_21540	chr10	80701998	80702198	309	1169	309	117	444	836	1228	867	765	1514	533	370	613	1509	1356	1069	0.012907	-0.337465	not sig
peak_21541	chr10	80702544	80702744	71	349	65	32	87	221	370	179	209	582	184	131	170	551	503	348	6.74462e-07	-0.882798	not sig
peak_21542	chr10	80702824	80703024	14	41	11	10	13	60	82	56	44	117	35	33	28	118	130	59	0.0513968	-0.608482	not sig
peak_21543	chr10	80729472	80729672	5	16	11	2	3	15	11	11	22	42	28	1	14	39	32	20	0.0381212	-1.1117	DOWN
peak_21544	chr10	80742311	80742511	290	916	401	129	461	697	811	624	760	1225	609	410	630	1184	1014	947	0.332715	-0.157042	not sig
peak_21545	chr10	80747502	80747702	30	50	31	16	49	95	52	54	45	117	45	47	55	145	94	49	0.242347	0.313281	not sig
peak_21546	chr10	80751552	80751752	57	132	53	11	59	160	91	58	62	112	50	36	38	126	101	43	0.00454104	0.662712	not sig
peak_21547	chr10	80752146	80752346	23	57	20	6	27	64	73	55	74	121	43	28	64	116	121	90	0.00978037	-0.703184	not sig
peak_21548	chr10	80755006	80755206	122	502	138	67	161	280	537	365	316	885	197	202	282	603	686	656	0.0126586	-0.476693	not sig
peak_21549	chr10	80755332	80755532	8	87	9	3	15	13	87	39	25	135	20	19	20	29	122	45	0.00168636	-1.50987	DOWN
peak_21550	chr10	80757824	80758024	19	123	38	14	48	61	71	42	144	220	118	75	101	274	205	228	3.21048e-05	-1.22034	DOWN
peak_21551	chr10	80764381	80764581	8	25	3	3	8	18	46	3	24	83	33	16	28	65	43	40	0.000708318	-1.75577	DOWN
peak_21552	chr10	80766210	80766410	3	17	9	2	3	13	16	14	27	56	42	17	31	66	54	31	3.18879e-05	-1.862	DOWN
peak_21553	chr10	80774642	80774842	172	387	196	53	247	306	322	309	284	489	255	202	217	613	388	327	0.761821	0.0624668	not sig
peak_21554	chr10	80783589	80783789	3	13	12	0	3	13	7	13	26	55	18	11	11	49	43	35	0.00322453	-1.51042	DOWN
peak_21555	chr10	80784476	80784676	1	8	6	3	3	12	12	10	30	40	13	11	24	51	46	22	0.00746475	-1.35601	DOWN
peak_21556	chr10	80784999	80785199	7	6	3	3	12	21	9	13	51	73	40	35	45	96	79	70	1.31095e-05	-1.65545	DOWN
peak_21557	chr10	80792426	80792626	15	32	6	7	12	24	15	15	40	118	48	26	51	124	95	69	6.08553e-05	-1.45399	DOWN
peak_21558	chr10	80798174	80798374	19	146	35	14	28	198	170	62	107	315	52	67	90	373	286	167	0.0064719	-0.754646	not sig
peak_21559	chr10	80798817	80799017	11	67	19	3	23	74	54	69	28	137	14	16	25	112	108	47	0.614072	-0.198723	not sig
peak_21560	chr10	80805978	80806178	30	112	43	10	54	128	98	90	70	155	52	30	47	188	133	94	0.857498	0.0480611	not sig
peak_21561	chr10	80807312	80807512	88	205	113	30	107	283	169	179	179	437	111	91	111	409	333	245	0.838463	0.0413476	not sig
peak_21562	chr10	80814412	80814612	3	15	1	1	5	3	8	4	19	30	22	9	14	55	39	35	6.29651e-05	-2.7298	DOWN
peak_21563	chr10	80826355	80826555	257	747	371	109	393	750	805	652	568	1230	513	386	458	1157	1032	838	0.431917	-0.0934812	not sig
peak_21564	chr10	80826892	80827092	24	117	20	12	25	176	138	49	65	292	52	45	52	238	275	132	0.0239479	-0.653761	not sig
peak_21565	chr10	80834786	80834986	6	13	1	0	7	14	24	4	26	75	22	7	13	94	47	46	6.09449e-05	-2.49591	DOWN
peak_21566	chr10	80837888	80838088	37	30	33	9	24	36	31	120	25	37	12	19	18	46	39	29	0.00568892	1.10094	UP
peak_21567	chr10	80842372	80842572	15	18	13	10	17	17	31	31	103	241	101	46	71	254	182	146	9.53697e-11	-2.18706	DOWN
peak_21568	chr10	80844030	80844230	25	125	32	9	33	73	90	66	94	247	62	37	49	176	191	81	0.000458092	-0.902384	not sig
peak_21569	chr10	80845776	80845976	11	34	13	2	16	31	23	7	13	56	29	6	20	39	44	13	0.472334	-0.336004	not sig
peak_21570	chr10	80845900	80846100	5	5	0	1	6	20	15	10	9	30	2	8	8	23	25	7	0.767244	-0.208733	not sig
peak_21571	chr10	80846298	80846498	7	47	10	6	12	19	25	3	102	217	100	40	85	228	198	109	1.8775e-11	-2.72151	DOWN
peak_21572	chr10	80848682	80848882	6	30	8	3	11	18	23	9	41	82	22	16	37	85	47	58	0.000259423	-1.50357	DOWN
peak_21573	chr10	80854874	80855074	15	44	5	6	10	64	28	25	22	95	24	8	18	93	76	47	0.41104	-0.356477	not sig
peak_21574	chr10	80855153	80855353	45	131	49	16	86	181	146	108	142	383	88	75	91	400	263	177	0.0147367	-0.482309	not sig
peak_21575	chr10	80857456	80857656	12	14	13	4	7	20	40	21	96	119	72	53	85	161	115	162	1.52829e-10	-2.34099	DOWN
peak_21576	chr10	80876119	80876319	13	14	16	5	12	19	12	14	33	45	27	22	23	77	43	35	0.184223	-0.518875	not sig
peak_21577	chr10	80883708	80883908	7	8	1	2	8	2	12	12	22	58	17	7	12	55	46	20	0.000398501	-2.31565	DOWN
peak_21578	chr10	80884029	80884229	10	17	10	3	11	11	31	19	134	211	94	51	83	215	166	154	5.66141e-20	-3.25183	DOWN
peak_21579	chr10	80897968	80898168	39	161	42	16	68	135	105	53	95	262	58	62	81	312	225	122	0.103514	-0.356949	not sig
peak_21580	chr10	80900358	80900558	53	183	36	16	54	270	189	117	92	301	59	66	66	393	297	148	0.49966	-0.169264	not sig
peak_21581	chr10	80900846	80901046	296	879	370	125	408	696	808	627	621	1229	533	368	594	1212	1017	904	0.395021	-0.126625	not sig
peak_21582	chr10	80917500	80917700	6	36	14	2	12	36	27	11	22	84	19	11	21	84	62	35	0.0583508	-0.72638	not sig
peak_21583	chr10	80918011	80918211	9	69	15	6	11	79	55	46	29	168	40	27	34	139	124	63	0.0152407	-0.737087	not sig
peak_21584	chr10	80928684	80928884	27	111	57	17	34	160	111	59	83	284	63	32	69	305	242	142	0.203979	-0.358784	not sig
peak_21585	chr10	80929132	80929332	21	102	26	13	42	139	100	52	37	196	41	25	32	161	161	70	0.781334	0.0860973	not sig
peak_21586	chr10	80929574	80929774	25	77	32	5	21	95	111	68	39	108	25	21	25	62	116	57	0.689849	0.145978	not sig
peak_21587	chr10	80929858	80930058	132	427	225	70	230	456	442	371	384	742	270	238	287	798	621	525	0.4797	-0.102934	not sig
peak_21588	chr10	80930409	80930609	13	58	30	5	26	107	52	45	28	108	14	13	22	107	102	38	0.277897	0.394509	not sig
peak_21589	chr10	80939718	80939918	24	94	40	10	40	81	108	63	84	237	61	43	66	229	140	102	0.00183177	-0.714723	not sig
peak_21590	chr10	80940662	80940862	6	54	14	10	18	73	55	49	27	38	14	18	8	57	44	23	0.0203394	0.856651	not sig
peak_21591	chr10	80947136	80947336	9	10	21	6	11	22	15	12	49	89	70	24	40	93	74	80	8.34828e-05	-1.26473	DOWN
peak_21592	chr10	80948643	80948843	13	50	5	3	13	33	45	11	26	83	24	13	19	73	64	57	0.0168314	-1.03272	DOWN
peak_21593	chr10	80955046	80955246	13	22	11	3	11	14	33	4	17	24	22	13	12	28	37	42	0.374631	-0.488079	not sig
peak_21594	chr10	80955598	80955798	7	42	22	5	34	53	21	15	49	93	44	19	23	96	58	33	0.483244	-0.255131	not sig
peak_21595	chr10	80963618	80963818	4	16	11	4	8	24	35	22	30	52	22	8	15	43	52	44	0.110998	-0.704158	not sig
peak_21596	chr10	80971730	80971930	13	17	7	2	2	9	12	6	14	24	9	7	12	38	24	20	0.232018	-0.733816	not sig
peak_21597	chr10	80985645	80985845	12	41	7	4	14	58	37	19	48	106	32	18	26	113	99	52	0.00954157	-0.915481	not sig
peak_21598	chr10	80988168	80988368	18	96	37	12	51	143	123	94	62	135	61	42	51	200	132	82	0.882005	0.0472358	not sig
peak_21599	chr10	80993325	80993525	22	24	15	3	17	21	17	24	68	160	72	35	67	135	123	72	1.10762e-08	-1.87889	DOWN
peak_21600	chr10	80995269	80995469	13	71	35	14	25	114	65	60	63	137	58	31	30	155	127	80	0.837866	-0.063866	not sig
peak_21601	chr10	80998070	80998270	1	13	3	1	12	23	21	31	50	114	35	26	33	132	101	51	5.05355e-06	-2.13133	DOWN
peak_21602	chr10	80998882	80999082	20	73	25	9	33	77	55	49	82	149	65	55	85	181	140	96	0.00262403	-0.748347	not sig
peak_21603	chr10	80999954	81000154	41	125	77	18	92	187	91	131	99	273	111	61	84	287	228	185	0.990732	-0.00277919	not sig
peak_21604	chr10	81001258	81001458	100	174	114	27	109	183	154	116	257	542	230	160	246	509	415	367	1.15585e-06	-0.809726	not sig
peak_21605	chr10	81001750	81001950	11	33	2	2	7	55	58	24	20	53	18	11	15	76	60	35	0.206066	-0.624753	not sig
peak_21606	chr10	81006049	81006249	17	25	23	6	27	35	44	22	67	125	70	32	62	138	80	80	0.000136572	-1.1274	DOWN
peak_21607	chr10	81006424	81006624	19	51	56	4	29	48	35	8	33	83	56	11	30	61	68	24	0.885447	-0.055726	not sig
peak_21608	chr10	81010978	81011178	14	19	9	4	13	14	26	8	51	61	25	28	46	69	71	93	0.000365247	-1.44458	DOWN
peak_21609	chr10	81014760	81014960	145	336	144	58	147	272	353	309	317	533	213	151	207	534	413	449	0.326001	-0.176886	not sig
peak_21610	chr10	81018426	81018626	12	38	22	12	15	43	47	88	48	95	40	34	47	89	89	97	0.194285	-0.404861	not sig
peak_21611	chr10	81020233	81020433	15	36	22	4	30	43	39	40	91	134	85	34	74	140	113	136	5.90758e-07	-1.32043	DOWN
peak_21612	chr10	81021709	81021909	32	87	57	11	57	160	93	121	44	120	42	25	62	171	111	70	0.0377535	0.580522	not sig
peak_21613	chr10	81025303	81025503	19	67	18	11	22	41	50	55	38	138	19	16	22	73	91	50	0.753683	-0.122954	not sig
peak_21614	chr10	81027440	81027640	107	170	145	36	166	194	161	234	36	57	38	28	44	54	31	75	4.62096e-32	2.48867	UP
peak_21615	chr10	81037222	81037422	151	321	155	46	168	278	254	269	250	493	239	161	223	423	396	353	0.625552	-0.0897632	not sig
peak_21616	chr10	81041594	81041794	16	56	20	7	27	68	64	24	33	74	37	29	23	91	80	31	0.94047	0.0255452	not sig
peak_21617	chr10	81041862	81042062	25	57	25	3	22	54	37	36	71	101	68	27	51	134	106	59	0.00182542	-0.921913	not sig
peak_21618	chr10	81059880	81060080	4	41	14	5	13	49	52	29	29	82	13	13	13	82	56	41	0.615454	-0.206305	not sig
peak_21619	chr10	81060196	81060396	99	277	169	48	192	411	343	247	395	768	274	262	249	847	632	533	0.00258672	-0.466398	not sig
peak_21620	chr10	81069842	81070042	175	419	217	69	253	507	394	396	527	994	391	291	378	1106	835	749	9.11915e-05	-0.44891	not sig
peak_21621	chr10	81077890	81078090	32	22	36	11	57	119	48	88	12	26	9	7	7	17	11	8	3.75509e-14	2.98304	UP
peak_21622	chr10	81078308	81078508	2	15	7	0	13	57	29	26	8	14	4	7	7	12	24	9	0.0323384	1.28417	UP
peak_21623	chr10	81082352	81082552	15	30	34	5	40	56	37	43	43	73	25	21	25	100	55	48	0.442251	0.260552	not sig
peak_21624	chr10	81092594	81092794	4	11	15	5	15	30	16	5	9	25	10	6	8	14	11	25	0.0297585	1.07841	UP
peak_21625	chr10	81105516	81105716	21	58	11	3	21	89	60	44	26	85	17	32	17	79	66	65	0.719615	0.135952	not sig
peak_21626	chr10	81106041	81106241	30	206	59	18	51	98	209	93	82	292	51	63	54	144	254	164	0.24188	-0.339343	not sig
peak_21627	chr10	81106565	81106765	18	56	20	12	19	74	54	36	24	65	26	12	27	78	64	52	0.145224	0.457491	not sig
peak_21628	chr10	81116078	81116278	5	8	9	1	6	14	10	17	8	24	18	3	16	41	34	14	0.281489	-0.660107	not sig
peak_21629	chr10	81121589	81121789	2	34	5	9	3	22	18	11	31	51	38	24	20	75	43	58	0.0383653	-1.05584	DOWN
peak_21630	chr10	81122472	81122672	7	26	8	2	24	29	36	33	52	89	41	32	38	85	64	44	0.00123375	-1.20253	DOWN
peak_21631	chr10	81123590	81123790	49	74	47	14	57	130	66	90	41	65	14	23	25	63	56	33	3.42108e-10	1.56504	UP
peak_21632	chr10	81129430	81129630	12	44	10	5	20	38	66	27	21	57	12	24	13	59	59	34	0.979475	0.0104199	not sig
peak_21633	chr10	81135356	81135556	12	26	7	2	4	53	53	32	20	84	21	19	19	125	77	41	0.0420601	-0.887237	not sig
peak_21634	chr10	81136431	81136631	31	194	64	14	83	131	242	124	73	224	57	49	74	121	201	106	0.865723	0.0521174	not sig
peak_21635	chr10	81136878	81137078	20	101	42	4	42	93	112	69	52	160	24	32	47	167	155	92	0.41938	-0.258759	not sig
peak_21636	chr10	81137539	81137739	167	511	144	53	163	477	638	387	397	973	227	240	284	773	797	612	0.00103365	-0.505352	not sig
peak_21637	chr10	81152696	81152896	16	31	15	11	29	62	31	61	18	27	15	5	20	40	35	16	0.000177195	1.39671	UP
peak_21638	chr10	81154810	81155010	12	56	16	5	10	41	31	27	59	77	57	33	41	121	90	113	0.000918491	-1.2018	DOWN
peak_21639	chr10	81167732	81167932	170	410	200	72	193	546	543	388	469	913	276	228	291	943	706	643	0.123026	-0.256316	not sig
peak_21640	chr10	81168094	81168294	11	63	16	5	22	51	32	26	30	84	26	18	21	53	91	42	0.613875	-0.203326	not sig
peak_21641	chr10	81168862	81169062	22	80	24	5	19	79	94	40	52	160	37	33	50	173	123	65	0.00840614	-0.714286	not sig
peak_21642	chr10	81169404	81169604	22	62	35	14	28	90	64	76	48	132	59	30	61	114	125	89	0.814065	-0.0717422	not sig
peak_21643	chr10	81173198	81173398	21	96	48	16	42	118	77	74	74	189	61	44	62	205	142	129	0.569542	-0.131833	not sig
peak_21644	chr10	81174710	81174910	8	58	19	8	17	38	68	46	37	143	45	25	36	145	147	54	0.00078308	-1.02734	DOWN
peak_21645	chr10	81175073	81175273	24	76	45	15	36	119	90	90	86	227	77	61	62	226	223	147	0.0282218	-0.460521	not sig
peak_21646	chr10	81176470	81176670	71	153	68	33	89	282	207	168	182	391	104	110	119	418	355	282	0.466728	-0.142454	not sig
peak_21647	chr10	81176852	81177052	8	79	11	8	23	130	118	44	30	127	15	20	19	198	159	64	0.76258	-0.123253	not sig
peak_21648	chr10	81182858	81183058	166	429	198	92	248	581	544	445	332	752	278	250	294	864	645	554	0.477775	0.105215	not sig
peak_21649	chr10	81192737	81192937	78	321	88	31	123	224	386	225	180	523	105	116	117	356	420	273	0.108191	-0.283663	not sig
peak_21650	chr10	81193328	81193528	37	77	39	10	52	91	64	63	40	109	31	26	37	110	106	68	0.0791513	0.436586	not sig
peak_21651	chr10	81203968	81204168	7	51	20	5	12	48	40	51	12	50	15	6	6	25	42	22	0.0611073	0.747024	not sig
peak_21652	chr10	81217358	81217558	2	19	10	3	13	15	18	18	17	39	11	9	18	26	31	18	0.617997	-0.258942	not sig
peak_21653	chr10	81218144	81218344	13	56	35	8	35	93	59	74	24	53	24	17	20	60	54	47	0.000198045	1.0104	UP
peak_21654	chr10	81221526	81221726	4	21	6	4	4	18	15	5	26	35	23	7	6	45	19	27	0.189941	-0.754286	not sig
peak_21655	chr10	81229748	81229948	22	117	49	8	45	108	121	70	22	99	33	26	28	90	102	56	0.0140986	0.623066	not sig
peak_21656	chr10	81230224	81230424	15	53	23	8	20	96	69	45	17	98	25	10	16	91	72	36	0.143751	0.481596	not sig
peak_21657	chr10	81230460	81230660	11	59	16	4	19	85	46	33	16	74	19	12	19	89	73	42	0.497797	0.245395	not sig
peak_21658	chr10	81230736	81230936	106	190	153	32	147	216	162	186	184	323	173	123	161	338	309	228	0.639847	0.0834776	not sig
peak_21659	chr10	81231147	81231347	17	94	28	12	43	111	99	66	30	151	25	20	33	115	125	64	0.229049	0.344145	not sig
peak_21660	chr10	81233116	81233316	80	224	91	32	98	188	244	212	203	514	78	87	130	397	392	227	0.202647	-0.277725	not sig
peak_21661	chr10	81240964	81241164	11	40	28	7	19	44	53	38	26	81	28	23	18	85	63	47	0.90903	-0.040303	not sig
peak_21662	chr10	81244719	81244919	17	115	51	13	59	143	83	78	51	134	45	30	52	117	105	63	0.0370331	0.531179	not sig
peak_21663	chr10	81252627	81252827	20	134	49	8	37	122	100	79	36	174	39	29	32	128	122	65	0.439602	0.204465	not sig
peak_21664	chr10	81253180	81253380	34	208	52	22	59	187	154	96	90	339	97	85	79	306	255	151	0.110465	-0.306536	not sig
peak_21665	chr10	81257258	81257458	18	104	34	7	53	138	71	54	45	186	31	34	39	153	110	57	0.431085	0.214495	not sig
peak_21666	chr10	81257745	81257945	34	96	28	8	41	152	95	85	31	142	26	20	21	139	116	51	0.0624668	0.540885	not sig
peak_21667	chr10	81266558	81266758	89	284	105	32	128	373	295	206	272	587	179	152	189	644	512	405	0.00746387	-0.433386	not sig
peak_21668	chr10	81266824	81267024	35	183	50	15	47	183	251	97	83	355	76	95	90	335	286	202	0.00726714	-0.585218	not sig
peak_21669	chr10	81268110	81268310	80	230	74	34	131	199	169	149	115	226	99	79	118	246	200	151	0.0430519	0.383974	not sig
peak_21670	chr10	81285811	81286011	24	82	21	8	31	61	36	32	48	132	19	28	36	136	117	59	0.451192	-0.242956	not sig
peak_21671	chr10	81289375	81289575	24	73	18	5	17	67	74	40	57	125	48	36	55	152	105	80	0.00265377	-0.875634	not sig
peak_21672	chr10	81292918	81293118	143	467	125	44	170	282	497	284	307	800	192	165	246	538	656	519	0.00118759	-0.560864	not sig
peak_21673	chr10	81302402	81302602	10	31	7	5	21	64	19	45	21	36	11	6	5	37	34	11	0.0331653	1.00806	UP
peak_21674	chr10	81302880	81303080	31	79	48	11	54	134	82	76	41	124	41	23	46	149	90	69	0.0212917	0.548842	not sig
peak_21675	chr10	81303282	81303482	13	32	14	10	27	78	33	68	10	41	10	7	17	40	38	20	3.268e-05	1.49295	UP
peak_21676	chr10	81304900	81305100	12	75	30	12	38	81	62	60	36	86	15	25	30	88	69	50	0.0161053	0.650085	not sig
peak_21677	chr10	81320487	81320687	144	535	117	67	141	470	624	255	339	793	302	170	261	789	685	508	0.0389882	-0.447895	not sig
peak_21678	chr10	81321092	81321292	30	224	39	18	50	238	260	104	107	355	77	57	108	386	347	163	0.028834	-0.574324	not sig
peak_21679	chr10	81326990	81327190	13	75	13	8	7	48	121	15	15	28	14	5	9	33	38	19	0.161525	0.650046	not sig
peak_21680	chr10	81346811	81347011	30	92	62	21	57	141	110	82	48	106	41	44	45	163	89	62	0.000337319	0.806905	not sig
peak_21681	chr10	81350454	81350654	167	572	259	65	283	533	602	364	487	883	355	264	349	1000	712	599	0.059957	-0.278726	not sig
peak_21682	chr10	81350822	81351022	16	121	23	12	24	145	96	59	44	178	32	30	42	195	142	74	0.79119	-0.0780375	not sig
peak_21683	chr10	81357392	81357592	62	248	112	39	110	206	247	220	193	465	136	132	143	403	366	256	0.181545	-0.232105	not sig
peak_21684	chr10	81357648	81357848	11	73	11	3	18	21	52	36	15	107	12	12	7	46	89	39	0.224213	-0.578371	not sig
peak_21685	chr10	81363475	81363675	19	80	43	7	73	86	90	104	21	48	16	12	11	40	30	19	1.32981e-07	1.72553	UP
peak_21686	chr10	81365280	81365480	9	51	12	3	18	47	46	47	23	91	33	19	21	72	49	33	0.264828	-0.411723	not sig
peak_21687	chr10	81366084	81366284	21	70	30	7	42	55	41	41	18	42	22	14	14	60	43	32	0.00231056	0.950835	not sig
peak_21688	chr10	81378611	81378811	375	1125	441	161	531	869	1186	930	935	1593	587	472	695	1544	1370	1318	0.259771	-0.155987	not sig
peak_21689	chr10	81384241	81384441	190	446	251	91	252	422	430	442	586	893	397	352	401	871	804	789	0.0147699	-0.349813	not sig
peak_21690	chr10	81384654	81384854	7	48	13	2	14	83	64	31	40	96	20	9	20	93	91	52	0.273838	-0.49448	not sig
peak_21691	chr10	81389894	81390094	28	44	24	11	30	86	85	67	51	99	53	27	39	126	114	64	0.848263	-0.06554	not sig
peak_21692	chr10	81401650	81401850	20	100	18	13	16	81	119	54	46	97	39	27	40	123	94	70	0.542894	-0.209442	not sig
peak_21693	chr10	81402046	81402246	16	67	16	5	29	85	78	23	36	64	28	14	23	77	74	56	0.857384	0.0781286	not sig
peak_21694	chr10	81407659	81407859	63	109	66	26	74	189	106	147	48	94	25	37	48	102	85	50	3.17473e-12	1.52679	UP
peak_21695	chr10	81408860	81409060	26	147	36	10	27	118	158	75	63	101	41	21	37	148	94	69	0.875327	0.0562523	not sig
peak_21696	chr10	81409065	81409265	11	89	14	6	17	56	130	19	18	41	18	3	7	48	33	21	0.243528	0.537154	not sig
peak_21697	chr10	81411772	81411972	15	85	6	8	19	77	105	45	42	56	16	21	32	68	67	68	0.961654	-0.0221246	not sig
peak_21698	chr10	81411934	81412134	9	42	12	5	10	60	61	85	24	31	7	10	16	58	35	17	0.163057	0.664249	not sig
peak_21699	chr10	81413974	81414174	56	158	43	18	80	165	178	116	74	192	71	46	65	239	167	119	0.538457	0.14253	not sig
peak_21700	chr10	81414780	81414980	30	58	18	8	17	51	109	50	77	128	56	34	58	119	127	101	0.000477047	-1.03014	DOWN
peak_21701	chr10	81416988	81417188	32	120	60	11	47	114	140	102	117	240	65	78	103	234	270	238	0.00368692	-0.668038	not sig
peak_21702	chr10	81425425	81425625	20	43	13	7	21	78	53	39	20	52	12	14	8	53	50	35	0.00672107	0.875102	not sig
peak_21703	chr10	81430588	81430788	12	80	17	9	15	66	97	53	72	266	35	43	46	176	196	125	8.10017e-06	-1.24294	DOWN
peak_21704	chr10	81431574	81431774	9	40	16	4	17	51	47	45	55	109	49	35	39	157	134	95	0.000168617	-1.1088	DOWN
peak_21705	chr10	81432982	81433182	245	473	303	98	318	421	459	463	498	783	433	270	404	768	606	611	0.954106	-0.01016	not sig
peak_21706	chr10	81435526	81435726	22	23	13	4	10	35	43	18	60	66	49	29	47	152	97	90	0.000649794	-1.34519	DOWN
peak_21707	chr10	81441122	81441322	11	27	14	2	18	24	31	15	12	25	10	13	11	27	37	18	0.353426	0.39508	not sig
peak_21708	chr10	81450254	81450454	31	90	28	6	38	99	37	59	43	87	54	26	46	117	101	75	0.945199	0.0253812	not sig
peak_21709	chr10	81457284	81457484	6	34	3	0	5	8	10	12	27	82	15	9	12	61	42	27	9.21574e-06	-2.48731	DOWN
peak_21710	chr10	81464491	81464691	14	41	16	10	16	28	38	29	67	126	28	29	39	123	125	121	0.000898333	-1.05325	DOWN
peak_21711	chr10	81469328	81469528	17	41	17	15	13	30	39	33	127	281	139	48	135	290	203	119	1.30482e-08	-1.95931	DOWN
peak_21712	chr10	81470576	81470776	8	27	16	6	12	19	25	20	42	119	42	21	46	97	95	65	2.24244e-05	-1.42563	DOWN
peak_21713	chr10	81472538	81472738	11	36	12	2	12	29	29	19	37	140	39	20	40	125	128	58	1.90283e-06	-1.66188	DOWN
peak_21714	chr10	81473088	81473288	36	107	45	20	33	93	92	59	137	350	102	84	114	333	267	151	1.21259e-07	-1.0489	DOWN
peak_21715	chr10	81482260	81482460	26	76	16	5	22	49	79	42	51	167	50	29	53	127	129	90	5.05212e-05	-1.14798	DOWN
peak_21716	chr10	81482604	81482804	30	99	42	10	46	57	115	70	59	223	44	45	42	113	184	96	0.0876814	-0.485356	not sig
peak_21717	chr10	81484561	81484761	28	45	30	11	39	73	48	80	48	115	29	29	36	111	88	67	0.387465	0.245799	not sig
peak_21718	chr10	81495955	81496155	18	105	33	16	36	99	91	70	48	175	43	30	44	96	152	72	0.893657	0.0435509	not sig
peak_21719	chr10	81496346	81496546	257	702	286	104	370	514	615	635	512	1057	427	313	395	939	851	814	0.494022	-0.101815	not sig
peak_21720	chr10	81496734	81496934	39	233	63	17	68	187	182	100	111	368	67	84	69	264	304	194	0.17899	-0.310497	not sig
peak_21721	chr10	81502731	81502931	15	51	25	12	34	72	71	51	38	115	36	22	29	159	77	67	0.93634	0.0279303	not sig
peak_21722	chr10	81519674	81519874	6	6	2	1	2	5	1	1	12	42	29	14	24	24	16	33	0.00328414	-2.15356	DOWN
peak_21723	chr10	81524324	81524524	5	8	5	2	9	12	0	8	55	56	25	17	26	50	51	61	0.00112911	-1.58959	DOWN
peak_21724	chr10	81526864	81527064	12	63	11	5	20	38	45	37	40	56	19	9	14	57	43	44	0.692384	-0.16879	not sig
peak_21725	chr10	81545210	81545410	198	753	282	94	283	616	834	632	622	1291	397	342	430	1271	1093	897	0.00157276	-0.415703	not sig
peak_21726	chr10	81551622	81551822	57	169	56	34	98	129	128	112	172	262	113	89	119	290	201	196	0.382968	-0.19945	not sig
peak_21727	chr10	81551958	81552158	7	45	7	5	9	52	43	30	19	57	7	10	24	53	53	30	0.895744	0.0611499	not sig
peak_21728	chr10	81559308	81559508	51	209	60	27	66	88	203	135	144	266	72	66	101	164	254	181	0.183549	-0.345621	not sig
peak_21729	chr10	81559688	81559888	23	132	34	11	35	97	145	73	47	157	23	12	39	112	157	95	0.939073	0.0304102	not sig
peak_21730	chr10	81560206	81560406	39	112	50	11	39	115	134	88	38	159	50	46	38	230	141	105	0.948183	0.0193731	not sig
peak_21731	chr10	81564289	81564489	43	84	48	8	32	118	89	83	33	58	19	21	18	62	55	35	8.58406e-06	1.23713	UP
peak_21732	chr10	81570836	81571036	120	300	114	34	142	370	346	188	162	363	121	92	130	380	373	243	0.146632	0.266863	not sig
peak_21733	chr10	81571622	81571822	225	508	294	77	321	451	548	418	446	840	401	238	389	818	701	572	0.279263	-0.13528	not sig
peak_21734	chr10	81595704	81595904	3	21	3	2	8	24	18	11	11	30	25	9	15	57	46	29	0.0855552	-0.892349	not sig
peak_21735	chr10	81597045	81597245	20	25	15	1	18	46	51	40	15	53	11	13	17	78	52	30	0.880582	0.0742463	not sig
peak_21736	chr10	81600914	81601114	111	272	117	24	151	317	361	198	220	362	134	108	135	375	236	262	0.819777	0.0549817	not sig
peak_21737	chr10	81605158	81605358	59	105	43	26	46	144	91	111	91	269	86	62	97	290	197	135	0.503148	-0.17101	not sig
peak_21738	chr10	81605364	81605564	10	59	19	6	19	56	44	31	36	79	18	14	20	93	63	42	0.895994	-0.0492644	not sig
peak_21739	chr10	81606104	81606304	132	347	183	56	202	425	310	304	339	698	233	219	237	673	592	441	0.440656	-0.10785	not sig
peak_21740	chr10	81606518	81606718	35	113	43	8	48	147	68	81	58	171	42	35	51	119	169	89	0.635753	0.146432	not sig
peak_21741	chr10	81612858	81613058	12	13	8	2	5	8	21	19	23	28	20	9	22	25	34	20	0.0249213	-1.12101	DOWN
peak_21742	chr10	81627454	81627654	66	186	107	35	82	206	245	157	148	297	134	103	153	400	277	217	0.564406	-0.123601	not sig
peak_21743	chr10	81633570	81633770	99	272	166	36	149	274	239	321	205	380	181	117	185	431	318	279	0.63137	0.0867391	not sig
peak_21744	chr10	81643546	81643746	104	373	158	64	164	308	410	329	221	453	124	125	139	362	395	303	0.0238122	0.369539	not sig
peak_21745	chr10	81648947	81649147	107	274	126	42	158	315	263	225	184	361	139	124	174	387	323	249	0.0790452	0.260636	not sig
peak_21746	chr10	81649449	81649649	15	71	25	3	20	77	41	41	23	56	22	5	16	53	48	16	0.128055	0.57461	not sig
peak_21747	chr10	81687277	81687477	9	31	17	3	11	34	28	44	12	23	25	17	12	39	34	25	0.4551	0.324989	not sig
peak_21748	chr10	81687546	81687746	2	18	5	1	3	23	19	11	5	13	2	2	3	20	11	5	0.242365	0.763508	not sig
peak_21749	chr10	81704808	81705008	32	185	66	15	78	216	196	152	132	349	87	61	90	344	277	178	0.158669	-0.319848	not sig
peak_21750	chr10	81770896	81771096	34	144	61	12	67	181	124	112	72	236	82	40	59	278	166	117	0.968475	0.0101374	not sig
peak_21751	chr10	81812052	81812252	9	25	6	1	12	31	38	28	16	32	16	6	13	23	16	23	0.975729	-0.0178488	not sig
peak_21752	chr10	81812323	81812523	7	58	9	2	16	72	51	26	9	37	4	9	9	49	40	22	0.0283517	0.861268	not sig
peak_21753	chr10	81846391	81846591	9	29	14	6	15	42	28	38	17	29	16	8	10	36	29	25	0.0351519	0.768792	not sig
peak_21754	chr10	81863907	81864107	49	232	65	21	68	244	188	141	138	332	106	72	104	396	297	187	0.154124	-0.286586	not sig
peak_21755	chr10	81930246	81930446	30	162	46	7	64	188	123	97	72	223	63	43	67	260	182	108	0.621742	-0.129835	not sig
peak_21756	chr10	81978510	81978710	8	21	13	4	14	35	38	30	11	35	12	9	14	22	16	24	0.111109	0.685232	not sig
peak_21757	chr10	81978814	81979014	2	45	13	0	19	57	52	29	15	53	5	6	17	55	34	23	0.719385	0.209569	not sig
peak_21758	chr10	81997022	81997222	36	184	69	18	88	220	171	122	119	332	73	70	90	396	273	194	0.459715	-0.162446	not sig
peak_21759	chr10	82048228	82048428	30	152	37	10	59	231	168	80	60	257	41	53	45	258	202	131	0.876336	0.0455968	not sig
peak_21760	chr10	82083400	82083600	18	135	47	7	56	175	150	103	57	259	56	25	57	226	159	101	0.633373	-0.157989	not sig
peak_21761	chr10	82128033	82128233	31	144	43	12	57	237	176	89	76	257	57	31	49	301	194	101	0.989708	-0.00428723	not sig
peak_21762	chr10	82140838	82141038	10	24	21	0	29	27	22	9	3	0	3	1	5	0	3	3	1.94517e-06	3.26759	UP
peak_21763	chr10	82178408	82178608	92	303	102	23	130	357	279	243	117	412	133	65	110	423	323	219	0.456679	0.153161	not sig
peak_21764	chr10	82241010	82241210	15	76	22	6	28	91	71	53	26	85	22	25	13	106	67	38	0.13536	0.434822	not sig
peak_21765	chr10	82241506	82241706	2	20	10	1	6	31	12	21	8	26	7	7	9	25	27	16	0.510803	0.353344	not sig
peak_21766	chr10	82353854	82354054	7	29	13	1	1	30	20	18	17	43	6	10	9	23	21	22	0.884997	-0.0936442	not sig
peak_21767	chr10	82354354	82354554	37	164	45	8	55	169	89	61	63	235	65	47	56	253	209	102	0.402066	-0.217457	not sig
peak_21768	chr10	82463559	82463759	5	9	6	1	6	9	11	18	13	33	14	3	7	22	17	12	0.180684	-0.832126	not sig
peak_21769	chr10	82623028	82623228	42	133	36	10	32	151	169	97	84	223	54	49	64	268	207	116	0.0692152	-0.447014	not sig
peak_21770	chr10	82629326	82629526	8	65	24	8	15	79	70	44	38	109	28	28	28	105	89	42	0.71231	-0.123087	not sig
peak_21771	chr10	82629846	82630046	54	220	78	29	80	119	234	141	120	337	96	81	92	206	316	216	0.1938	-0.291258	not sig
peak_21772	chr10	82634392	82634592	9	18	10	1	5	21	14	5	32	47	28	15	23	79	55	36	0.00171995	-1.38207	DOWN
peak_21773	chr10	82639162	82639362	7	14	2	1	9	6	29	11	43	56	44	21	38	71	56	31	5.74558e-08	-2.81768	DOWN
peak_21774	chr10	82646303	82646503	3	12	5	0	18	11	19	7	12	47	6	8	13	31	22	17	0.233344	-0.735786	not sig
peak_21775	chr10	82647510	82647710	20	29	27	0	27	51	19	13	5	9	8	1	2	8	8	7	8.21708e-06	2.37948	UP
peak_21776	chr10	82661915	82662115	30	103	57	1	73	107	44	21	28	73	42	21	31	92	53	41	0.117538	0.596962	not sig
peak_21777	chr10	82662332	82662532	3	17	8	3	6	15	7	2	5	24	5	7	8	28	17	0	0.487979	0.410555	not sig
peak_21778	chr10	82662704	82662904	2	25	8	1	7	15	12	7	11	54	15	2	15	49	30	8	0.0570488	-1.05806	not sig
peak_21779	chr10	82666732	82666932	32	62	30	5	32	106	62	34	21	58	34	17	26	87	47	30	0.0234539	0.71607	not sig
peak_21780	chr10	82680833	82681033	0	0	7	3	10	6	1	0	22	39	44	11	30	80	27	22	0.00775195	-1.46211	DOWN
peak_21781	chr10	82681798	82681998	0	4	3	1	1	0	10	7	12	19	17	1	8	29	8	11	0.00130896	-2.96833	DOWN
peak_21782	chr10	82689661	82689861	4	4	3	0	3	6	4	2	9	37	14	12	13	24	16	6	0.0122696	-1.72746	DOWN
peak_21783	chr10	82689962	82690162	3	4	1	0	3	6	3	1	9	45	14	8	6	45	20	6	0.00245402	-2.23543	DOWN
peak_21784	chr10	82690594	82690794	7	27	16	1	19	38	27	12	28	54	20	12	28	79	36	17	0.383331	-0.359129	not sig
peak_21785	chr10	82697294	82697494	11	20	5	2	15	9	10	11	96	164	77	52	66	99	156	122	1.49425e-12	-2.96414	DOWN
peak_21786	chr10	82698864	82699064	58	186	77	30	80	161	159	176	155	403	92	77	95	255	312	236	0.320197	-0.217125	not sig
peak_21787	chr10	82699263	82699463	6	55	10	3	9	69	34	29	23	84	5	20	20	66	67	24	0.984591	-0.00926738	not sig
peak_21788	chr10	82699442	82699642	1	33	3	2	7	24	39	11	24	30	12	6	8	43	52	22	0.10964	-0.927307	not sig
peak_21789	chr10	82710168	82710368	4	4	4	1	5	2	1	2	14	15	9	2	9	11	10	9	0.174066	-1.06423	not sig
peak_21790	chr10	82744324	82744524	4	58	23	1	32	31	31	10	11	40	12	9	13	26	22	14	0.27237	0.573475	not sig
peak_21791	chr10	82747267	82747467	11	33	18	5	17	45	13	15	16	27	20	5	8	38	32	17	0.0430614	0.810474	not sig
peak_21792	chr10	82747522	82747722	13	37	24	4	28	50	24	34	9	22	5	6	7	19	32	17	9.23381e-06	1.72382	UP
peak_21793	chr10	82758446	82758646	14	37	25	1	25	32	30	8	24	68	19	12	17	50	36	15	0.866383	-0.0745415	not sig
peak_21794	chr10	82763844	82764044	91	350	123	50	168	241	349	235	241	514	180	157	195	494	472	353	0.130076	-0.248811	not sig
peak_21795	chr10	82777934	82778134	5	24	7	1	12	28	18	19	5	11	8	4	3	11	5	3	0.0123963	1.43755	UP
peak_21796	chr10	82795264	82795464	12	41	25	5	26	44	45	18	16	84	34	21	38	88	53	27	0.680277	-0.161311	not sig
peak_21797	chr10	82811974	82812174	24	44	25	4	30	69	44	48	43	158	27	20	24	149	90	54	0.40092	-0.2916	not sig
peak_21798	chr10	82826098	82826298	3	3	1	0	9	4	7	2	11	6	9	4	4	9	10	23	0.295305	-0.952765	not sig
peak_21799	chr10	82826655	82826855	2	7	5	2	3	4	3	2	8	24	14	2	19	32	19	8	0.0607519	-1.30637	not sig
peak_21800	chr10	82844372	82844572	21	24	14	16	13	7	63	14	141	272	107	62	115	273	206	173	2.91265e-05	-2.34592	DOWN
peak_21801	chr10	82844832	82845032	36	48	43	9	43	75	51	52	71	129	81	38	49	148	111	78	0.297688	-0.265878	not sig
peak_21802	chr10	82859102	82859302	89	248	96	39	99	275	234	193	140	388	130	108	124	415	314	238	0.719316	0.0633931	not sig
peak_21803	chr10	82859685	82859885	16	69	18	3	26	39	67	43	29	90	18	14	19	80	77	40	0.332467	-0.331655	not sig
peak_21804	chr10	82860196	82860396	11	24	16	4	22	36	35	27	22	72	14	9	9	40	59	27	0.770424	0.136728	not sig
peak_21805	chr10	82860472	82860672	19	95	35	9	38	58	64	65	29	124	30	33	35	70	106	51	0.718284	0.126366	not sig
peak_21806	chr10	82866475	82866675	8	14	5	0	5	11	17	4	22	48	17	12	15	44	31	29	0.00111148	-1.74348	DOWN
peak_21807	chr10	82867300	82867500	1	14	4	0	14	5	23	3	16	23	24	15	10	40	25	27	0.0111837	-1.77075	DOWN
peak_21808	chr10	82876152	82876352	6	9	6	4	19	24	13	17	16	32	11	9	11	38	28	28	0.57894	0.260923	not sig
peak_21809	chr10	82879158	82879358	27	29	27	6	25	63	19	44	10	15	7	6	4	24	9	7	4.1056e-10	2.4849	UP
peak_21810	chr10	82894318	82894518	14	27	17	3	14	12	44	17	140	261	160	78	106	242	196	156	4.35551e-24	-3.25258	DOWN
peak_21811	chr10	82898956	82899156	24	59	55	6	50	62	29	20	18	29	16	11	14	24	27	20	2.16782e-07	1.69645	UP
peak_21812	chr10	82900487	82900687	3	12	3	2	6	33	16	12	21	49	16	17	15	50	22	28	0.192679	-0.652409	not sig
peak_21813	chr10	82900717	82900917	2	16	15	4	3	10	16	12	19	81	22	12	16	71	78	52	0.00117427	-1.49489	DOWN
peak_21814	chr10	82901532	82901732	12	23	12	2	8	16	15	11	40	82	38	18	38	100	81	59	5.6616e-06	-1.75609	DOWN
peak_21815	chr10	82909484	82909684	5	24	9	2	5	40	26	15	19	34	17	5	11	52	43	17	0.600787	-0.278251	not sig
peak_21816	chr10	82919546	82919746	7	6	3	1	3	5	6	11	29	81	24	8	26	100	52	32	2.17734e-06	-2.88614	DOWN
peak_21817	chr10	82955218	82955418	31	108	38	8	34	323	77	72	57	181	33	32	32	152	137	73	0.0795599	0.576981	not sig
peak_21818	chr10	82975000	82975200	36	121	83	5	67	88	73	69	19	49	26	11	10	20	26	23	5.48153e-09	1.81277	UP
peak_21819	chr10	82985293	82985493	45	194	70	15	56	132	200	113	84	297	74	53	69	193	232	145	0.208066	-0.280717	not sig
peak_21820	chr10	82985941	82986141	13	57	13	4	15	73	39	26	24	92	17	19	9	77	61	40	0.847149	0.0751023	not sig
peak_21821	chr10	83000164	83000364	27	3	21	12	34	30	12	151	14	23	16	5	11	27	20	23	0.000380419	1.83415	UP
peak_21822	chr10	83004470	83004670	19	26	10	5	15	15	32	19	51	129	65	23	64	167	75	41	2.07645e-06	-1.88614	DOWN
peak_21823	chr10	83009440	83009640	5	9	7	5	10	9	14	2	31	66	28	12	35	68	42	30	0.00128089	-1.46982	DOWN
peak_21824	chr10	83010108	83010308	5	7	2	8	8	24	43	4	8	18	9	4	8	19	21	20	0.407486	0.529018	not sig
peak_21825	chr10	83019950	83020150	7	38	5	3	7	14	15	2	7	26	6	4	5	25	14	10	0.788544	0.180495	not sig
peak_21826	chr10	83028674	83028874	2	8	0	4	2	3	8	6	10	33	16	2	12	22	13	20	0.0770215	-1.39133	not sig
peak_21827	chr10	83038292	83038492	4	11	2	1	2	8	11	4	20	44	28	5	23	67	35	6	5.9988e-05	-2.52159	DOWN
peak_21828	chr10	83042851	83043051	13	71	15	6	13	37	77	13	8	25	4	7	3	37	18	28	0.0147972	1.20961	UP
peak_21829	chr10	83049318	83049518	32	55	31	10	30	48	53	19	100	243	140	70	99	270	195	133	9.45796e-10	-1.56473	DOWN
peak_21830	chr10	83049676	83049876	8	15	5	0	11	15	10	6	22	49	10	14	10	52	41	31	0.0298034	-1.10224	DOWN
peak_21831	chr10	83059974	83060174	2	35	8	3	8	24	25	12	14	43	13	14	8	65	53	30	0.194348	-0.587063	not sig
peak_21832	chr10	83060364	83060564	44	68	40	4	52	40	82	43	162	347	184	100	150	380	241	244	6.21261e-16	-2.12451	DOWN
peak_21833	chr10	83060922	83061122	1	15	7	2	10	11	7	6	23	63	21	16	13	70	48	40	0.00209667	-1.44411	DOWN
peak_21834	chr10	83062435	83062635	28	50	54	6	33	58	29	10	28	77	25	14	28	91	55	57	0.293421	0.425898	not sig
peak_21835	chr10	83066254	83066454	22	14	14	4	21	11	19	7	84	196	83	48	52	154	119	98	2.6588e-08	-2.2494	DOWN
peak_21836	chr10	83072276	83072476	5	21	7	4	7	17	12	7	18	58	22	8	14	68	32	10	0.0586494	-0.85279	not sig
peak_21837	chr10	83079808	83080008	16	10	5	1	24	26	9	16	6	11	12	5	0	14	17	5	0.0720636	1.24613	not sig
peak_21838	chr10	83081068	83081268	7	12	14	4	10	21	18	7	12	52	36	21	26	61	40	19	0.118231	-0.649718	not sig
peak_21839	chr10	83090922	83091122	4	18	6	7	7	5	36	18	72	128	60	40	50	123	90	81	2.97876e-09	-2.62554	DOWN
peak_21840	chr10	83094377	83094577	12	33	12	3	12	24	19	22	83	110	69	52	55	111	87	104	1.14848e-07	-1.85784	DOWN
peak_21841	chr10	83095464	83095664	71	76	69	24	84	108	52	141	18	32	21	9	21	20	40	34	1.25014e-21	2.60522	UP
peak_21842	chr10	83101443	83101643	21	52	26	7	26	31	39	21	37	49	22	13	24	48	37	23	0.476027	0.250858	not sig
peak_21843	chr10	83106162	83106362	32	71	52	13	52	60	102	44	172	327	165	87	182	353	256	194	1.43629e-12	-1.57	DOWN
peak_21844	chr10	83107920	83108120	16	45	9	14	20	52	79	37	29	71	30	17	39	71	49	44	0.850408	0.0822693	not sig
peak_21845	chr10	83117092	83117292	26	33	18	6	27	38	32	21	85	131	78	52	88	181	125	99	6.79258e-07	-1.36917	DOWN
peak_21846	chr10	83117964	83118164	22	26	16	3	18	31	27	34	14	29	12	4	14	28	15	12	0.042687	0.838241	not sig
peak_21847	chr10	83130408	83130608	0	10	2	2	3	6	7	2	29	43	7	18	13	62	38	28	0.000374727	-2.18993	DOWN
peak_21848	chr10	83130743	83130943	5	31	8	4	11	25	34	10	33	64	33	25	43	93	71	43	0.000703746	-1.32673	DOWN
peak_21849	chr10	83131950	83132150	1	34	9	1	7	8	12	24	19	32	30	11	9	44	40	22	0.0101491	-1.48323	DOWN
peak_21850	chr10	83133844	83134044	14	21	20	2	16	12	20	10	53	67	48	19	26	80	30	36	0.00105169	-1.34021	DOWN
peak_21851	chr10	83140404	83140604	11	20	10	4	12	27	42	9	37	85	20	22	30	105	67	74	0.00467223	-1.14375	DOWN
peak_21852	chr10	83143179	83143379	9	13	6	4	11	16	12	5	36	57	22	15	24	52	42	55	0.0116678	-1.07326	DOWN
peak_21853	chr10	83147005	83147205	8	11	4	1	3	5	13	10	20	35	18	8	15	48	21	19	0.000920411	-1.98479	DOWN
peak_21854	chr10	83149384	83149584	8	17	6	7	4	4	12	17	35	105	47	29	44	139	73	51	2.64037e-05	-2.0561	DOWN
peak_21855	chr10	83149674	83149874	4	8	2	2	7	15	10	4	23	57	23	12	16	80	46	32	0.000573572	-1.67053	DOWN
peak_21856	chr10	83165986	83166186	26	25	18	4	14	15	44	16	114	172	128	60	80	202	134	119	2.7799e-13	-2.54728	DOWN
peak_21857	chr10	83172646	83172846	13	27	13	4	6	34	23	8	9	19	7	5	12	22	12	14	0.0374697	1.00627	UP
peak_21858	chr10	83181962	83182162	51	140	81	10	64	95	145	55	39	108	24	30	24	118	64	53	0.00294	0.859343	not sig
peak_21859	chr10	83182598	83182798	16	72	40	8	42	52	50	27	34	51	36	16	21	89	48	52	0.213636	0.432885	not sig
peak_21860	chr10	83184764	83184964	18	43	24	9	23	28	44	19	93	159	105	49	70	185	109	97	4.65225e-08	-1.56676	DOWN
peak_21861	chr10	83187192	83187392	8	17	5	1	5	14	15	7	52	77	49	19	30	113	51	43	6.24048e-08	-2.45972	DOWN
peak_21862	chr10	83197972	83198172	6	28	17	2	9	37	30	14	18	37	15	7	11	74	28	25	0.866348	-0.0873097	not sig
peak_21863	chr10	83202926	83203126	33	40	23	4	32	69	45	52	14	27	23	12	15	58	28	26	0.00340347	1.08519	UP
peak_21864	chr10	83203187	83203387	6	23	13	5	10	41	18	69	5	16	1	4	3	15	18	10	5.39771e-06	2.15931	UP
peak_21865	chr10	83206154	83206354	0	2	2	0	4	2	1	8	17	27	9	17	10	20	32	29	0.00308121	-2.32751	DOWN
peak_21866	chr10	83211248	83211448	5	1	11	8	7	32	2	28	3	8	5	0	4	8	9	5	1.75827e-05	2.70837	UP
peak_21867	chr10	83219784	83219984	12	15	12	0	29	39	35	24	22	58	12	11	18	42	37	36	0.995141	0.00320829	not sig
peak_21868	chr10	83242359	83242559	38	114	61	12	71	98	72	92	27	47	47	21	22	43	35	40	5.82634e-08	1.47643	UP
peak_21869	chr10	83266832	83267032	4	21	11	2	4	10	29	6	14	42	21	7	21	63	29	12	0.00945962	-1.37441	DOWN
peak_21870	chr10	83285561	83285761	7	10	6	1	3	11	4	10	4	29	7	6	8	33	24	24	0.438732	-0.499476	not sig
peak_21871	chr10	83285816	83286016	0	19	1	0	5	19	14	8	22	29	20	6	21	37	46	26	0.00636807	-1.89326	DOWN
peak_21872	chr10	83286512	83286712	10	16	21	5	17	33	15	14	10	34	9	5	7	37	20	15	0.00771903	1.06765	UP
peak_21873	chr10	83287934	83288134	4	17	6	3	9	15	19	19	14	21	12	13	9	23	26	18	0.870235	-0.089911	not sig
peak_21874	chr10	83294802	83295002	2	17	7	1	12	18	12	13	10	38	10	8	11	43	37	22	0.400915	-0.438189	not sig
peak_21875	chr10	83320881	83321081	10	17	12	1	10	15	22	13	10	34	15	19	21	40	31	18	0.299068	-0.507754	not sig
peak_21876	chr10	83321660	83321860	17	26	30	1	34	38	43	13	12	32	16	10	13	41	22	16	0.0651997	0.773027	not sig
peak_21877	chr10	83322694	83322894	5	23	10	3	11	18	15	10	26	56	26	3	17	48	24	16	0.0784213	-0.804147	not sig
peak_21878	chr10	83329042	83329242	6	20	20	1	22	25	14	6	3	14	6	8	3	18	5	5	0.00191912	1.691	UP
peak_21879	chr10	83337458	83337658	36	150	66	13	49	64	177	135	55	204	28	41	48	85	180	77	0.911336	0.0419214	not sig
peak_21880	chr10	83354106	83354306	3	20	10	3	2	15	14	17	15	24	16	4	12	25	52	20	0.299701	-0.604011	not sig
peak_21881	chr10	83354392	83354592	12	36	26	13	13	33	13	25	37	53	48	33	23	81	77	46	0.794728	-0.105021	not sig
peak_21882	chr10	83360138	83360338	138	290	150	57	181	330	340	283	235	477	149	135	188	543	348	356	0.176148	0.213112	not sig
peak_21883	chr10	83360574	83360774	6	25	9	3	18	43	34	9	15	46	10	5	16	69	44	15	0.86117	0.0896204	not sig
peak_21884	chr10	83362042	83362242	1	11	11	13	13	31	17	25	16	43	14	14	23	49	28	25	0.226362	0.531262	not sig
peak_21885	chr10	83477386	83477586	3	36	34	1	23	18	23	6	8	36	14	12	15	42	18	13	0.661071	0.264033	not sig
peak_21886	chr10	83508382	83508582	10	9	3	2	7	10	2	4	18	27	8	9	14	29	17	10	0.388664	-0.51216	not sig
peak_21887	chr10	83509062	83509262	6	28	16	5	11	21	7	5	19	34	12	7	23	39	38	18	0.915524	0.0585435	not sig
peak_21888	chr10	83533685	83533885	7	30	6	2	9	68	21	18	9	38	10	11	11	42	44	24	0.312459	0.455145	not sig
peak_21889	chr10	83543888	83544088	57	260	86	40	121	226	310	185	193	389	103	127	116	354	336	283	0.670738	-0.0896714	not sig
peak_21890	chr10	83569215	83569415	6	23	16	2	7	22	18	9	5	17	6	6	5	8	7	10	0.0250066	1.1886	UP
peak_21891	chr10	83569631	83569831	10	36	23	4	7	14	31	14	8	23	6	8	5	8	8	8	0.039996	1.10002	UP
peak_21892	chr10	83590935	83591135	2	5	8	1	9	2	6	3	30	59	33	20	25	55	44	27	1.35234e-05	-2.3428	DOWN
peak_21893	chr10	83594610	83594810	11	21	14	5	14	18	10	7	8	25	17	2	8	25	14	5	0.0927247	0.798191	not sig
peak_21894	chr10	83600672	83600872	10	22	34	6	23	36	36	36	9	27	18	13	18	37	27	21	0.00361394	1.02472	UP
peak_21895	chr10	83606490	83606690	5	1	6	2	10	6	9	10	14	6	12	16	5	7	11	9	0.753335	0.223391	not sig
peak_21896	chr10	83609607	83609807	19	52	19	4	20	32	24	34	12	16	9	7	14	17	8	15	0.00069745	1.41732	UP
peak_21897	chr10	83610246	83610446	15	17	19	2	7	25	34	34	5	28	14	15	6	40	26	22	0.414562	0.411496	not sig
peak_21898	chr10	83619048	83619248	7	35	14	3	25	26	18	17	43	84	50	9	44	67	41	13	0.0257089	-0.916178	not sig
peak_21899	chr10	83624933	83625133	4	10	4	2	3	16	7	11	13	17	7	6	12	24	14	15	0.842649	-0.129181	not sig
peak_21900	chr10	83631002	83631202	8	29	10	3	9	19	28	24	23	29	18	15	14	62	41	36	0.176063	-0.597163	not sig
peak_21901	chr10	83637384	83637584	32	57	58	16	72	96	68	41	53	91	58	33	42	126	97	109	0.0486609	0.515378	not sig
peak_21902	chr10	83640028	83640228	8	19	6	3	11	6	20	4	42	78	42	23	44	82	75	48	9.61515e-08	-2.34069	DOWN
peak_21903	chr10	83645095	83645295	30	42	18	11	45	66	59	34	65	81	65	47	63	92	97	116	0.365081	-0.291969	not sig
peak_21904	chr10	83648606	83648806	109	352	152	49	198	357	481	387	237	434	161	135	171	493	446	407	0.327042	0.157951	not sig
peak_21905	chr10	83654696	83654896	5	4	5	2	0	3	3	3	21	37	27	34	36	46	47	60	2.76113e-05	-2.45389	DOWN
peak_21906	chr10	83662060	83662260	1	3	2	4	3	6	3	7	17	33	10	4	17	23	23	13	0.127735	-1.00492	not sig
peak_21907	chr10	83697451	83697651	13	1	13	4	12	5	14	24	107	147	84	42	57	136	95	97	4.74492e-08	-2.57034	DOWN
peak_21908	chr10	83699448	83699648	11	8	10	4	13	10	21	8	12	27	10	6	15	21	21	24	0.961113	0.0289079	not sig
peak_21909	chr10	83700116	83700316	3	0	3	0	1	1	2	4	9	18	12	2	9	26	1	4	0.0302635	-2.15796	DOWN
peak_21910	chr10	83722800	83723000	22	110	34	12	33	87	98	52	81	216	56	44	55	154	136	86	0.0245248	-0.542862	not sig
peak_21911	chr10	83723135	83723335	5	19	5	1	5	19	18	11	10	47	12	7	7	24	35	13	0.217124	-0.67159	not sig
peak_21912	chr10	83726154	83726354	26	28	25	5	14	51	39	29	26	24	9	12	6	32	22	26	0.00469721	1.17578	UP
peak_21913	chr10	83729607	83729807	16	26	22	7	26	43	26	37	38	81	31	12	20	73	40	40	0.816894	0.0882887	not sig
peak_21914	chr10	83736554	83736754	29	84	33	7	38	52	62	71	14	25	10	4	9	27	19	22	5.8078e-09	1.80077	UP
peak_21915	chr10	83737973	83738173	6	8	1	0	7	5	18	2	10	19	15	5	13	48	15	15	0.00556762	-2.14836	DOWN
peak_21916	chr10	83745390	83745590	14	36	19	2	21	26	28	37	11	33	12	3	7	27	21	11	0.0859291	0.742136	not sig
peak_21917	chr10	83757596	83757796	28	27	31	2	32	49	42	43	13	17	17	7	7	22	16	12	2.89144e-05	1.60256	UP
peak_21918	chr10	83758858	83759058	1	0	2	0	4	2	0	2	14	19	7	7	7	22	11	6	0.0485722	-1.7537	DOWN
peak_21919	chr10	83765358	83765558	2	3	2	1	1	3	6	4	16	36	15	7	13	27	24	6	0.000686877	-2.56081	DOWN
peak_21920	chr10	83776618	83776818	15	25	15	5	8	27	13	29	15	38	12	11	23	40	35	24	0.543257	0.279824	not sig
peak_21921	chr10	83784836	83785036	40	43	40	13	45	68	53	48	15	37	8	9	17	15	21	21	4.44033e-12	2.16139	UP
peak_21922	chr10	83785117	83785317	6	33	15	1	17	42	34	39	15	32	11	9	10	26	42	26	0.234269	0.509826	not sig
peak_21923	chr10	83785389	83785589	7	8	3	2	7	10	6	7	25	31	16	12	14	32	42	22	0.0216956	-1.16663	DOWN
peak_21924	chr10	83785685	83785885	0	9	3	1	3	7	7	5	10	19	5	8	7	25	23	6	0.14163	-1.01073	not sig
peak_21925	chr10	83795316	83795516	2	10	9	1	3	5	3	5	10	18	8	3	11	24	11	2	0.392747	-0.646319	not sig
peak_21926	chr10	83819744	83819944	14	40	26	12	21	58	32	25	35	92	37	35	19	131	64	59	0.971754	0.0123629	not sig
peak_21927	chr10	83819978	83820178	5	28	8	1	6	37	20	7	13	31	7	6	3	41	22	15	0.791286	0.154009	not sig
peak_21928	chr10	83836474	83836674	3	3	4	0	0	2	1	7	10	27	10	10	9	30	22	12	0.00546427	-2.31296	DOWN
peak_21929	chr10	83858126	83858326	0	31	2	8	1	15	40	9	9	12	3	2	3	14	10	7	0.281312	0.825542	not sig
peak_21930	chr10	83861640	83861840	7	22	3	6	24	51	59	4	21	57	19	16	17	55	49	37	0.769375	-0.16953	not sig
peak_21931	chr10	83861970	83862170	13	24	4	8	5	35	71	4	27	33	22	8	16	73	37	20	0.519748	-0.395151	not sig
peak_21932	chr10	83865944	83866144	5	13	3	4	9	9	20	4	16	32	27	9	19	51	24	40	0.0369863	-1.19326	DOWN
peak_21933	chr10	83871790	83871990	9	54	1	6	2	31	69	11	7	9	6	4	6	10	9	3	0.0511514	1.26691	not sig
peak_21934	chr10	83906880	83907080	13	5	8	4	19	10	32	19	102	121	97	49	100	187	141	162	1.87562e-11	-2.7315	DOWN
peak_21935	chr10	83930495	83930695	2	4	0	1	2	5	0	2	12	17	12	8	4	29	13	15	0.0390372	-1.67072	DOWN
peak_21936	chr10	83931349	83931549	15	2	8	1	6	2	15	6	46	63	72	25	54	111	63	52	1.79249e-07	-3.1993	DOWN
peak_21937	chr10	83931990	83932190	7	6	2	2	4	21	6	16	1	6	4	3	3	16	8	7	0.0427278	1.39037	UP
peak_21938	chr10	83946582	83946782	1	0	0	0	0	1	4	2	9	17	12	9	11	18	12	37	0.000311668	-4.10628	DOWN
peak_21939	chr10	83954458	83954658	36	25	15	13	32	16	27	89	8	6	7	6	6	15	7	12	2.15592e-08	2.59821	UP
peak_21940	chr10	83976640	83976840	6	24	18	6	18	14	19	17	10	50	27	13	22	44	19	24	0.991745	0.00567008	not sig
peak_21941	chr10	83985216	83985416	3	1	2	0	2	1	11	9	15	28	12	8	21	33	22	35	6.4214e-05	-3.33078	DOWN
peak_21942	chr10	83989494	83989694	0	7	1	3	3	2	4	1	12	22	8	7	12	26	7	4	0.107135	-1.28561	not sig
peak_21943	chr10	84019504	84019704	7	14	11	3	7	32	11	33	10	42	15	14	16	49	28	18	0.830573	0.115118	not sig
peak_21944	chr10	84026930	84027130	29	72	37	6	63	67	28	25	13	41	10	0	14	26	26	4	5.00049e-07	1.97335	UP
peak_21945	chr10	84055010	84055210	0	9	2	1	8	4	10	3	13	34	9	5	8	21	14	12	0.0395536	-1.51116	DOWN
peak_21946	chr10	84060821	84061021	17	34	26	5	21	43	39	42	58	88	49	31	39	70	75	86	0.0533511	-0.562871	not sig
peak_21947	chr10	84089249	84089449	30	41	22	2	42	50	27	6	18	26	20	7	14	34	20	4	0.00297413	1.09973	UP
peak_21948	chr10	84089558	84089758	5	12	14	2	20	34	8	4	7	28	10	6	7	36	21	8	0.0622477	0.876524	not sig
peak_21949	chr10	84122034	84122234	2	10	9	0	2	7	0	6	8	20	7	11	3	19	10	6	0.528501	-0.54356	not sig
peak_21950	chr10	84166630	84166830	3	1	0	0	2	4	7	0	12	24	7	9	12	30	15	24	0.00287142	-2.7109	DOWN
peak_21951	chr10	84172784	84172984	12	16	17	6	14	31	11	8	34	71	28	12	32	82	73	25	0.179433	-0.496805	not sig
peak_21952	chr10	84173116	84173316	13	13	11	5	6	18	14	12	34	112	47	19	25	124	87	64	7.84942e-05	-1.58221	DOWN
peak_21953	chr10	84187346	84187546	9	3	6	5	5	2	15	24	87	120	77	51	64	141	77	94	8.40374e-09	-2.994	DOWN
peak_21954	chr10	84214906	84215106	22	24	51	2	34	46	29	30	14	16	12	21	12	15	20	11	3.63612e-05	1.70881	UP
peak_21955	chr10	84222350	84222550	16	10	11	5	17	7	35	16	123	172	143	77	65	220	183	141	9.46563e-14	-2.96926	DOWN
peak_21956	chr10	84229323	84229523	48	127	78	1	40	82	68	33	49	116	38	25	21	72	47	37	0.499732	0.268947	not sig
peak_21957	chr10	84229610	84229810	9	26	15	0	9	30	31	14	12	39	12	5	6	32	20	11	0.84248	0.107862	not sig
peak_21958	chr10	84229791	84229991	9	21	7	2	5	9	16	9	7	35	7	6	10	17	12	9	0.672848	-0.273963	not sig
peak_21959	chr10	84230090	84230290	3	23	15	2	9	21	26	3	25	61	13	7	9	39	35	16	0.225929	-0.636376	not sig
peak_21960	chr10	84230455	84230655	22	51	49	9	50	82	40	24	22	90	25	7	22	45	55	14	0.00098977	1.09809	UP
peak_21961	chr10	84238196	84238396	8	20	6	0	7	10	15	14	11	36	13	6	8	24	21	11	0.093924	-0.953599	not sig
peak_21962	chr10	84238579	84238779	6	27	8	1	11	25	16	7	56	177	84	43	50	162	87	77	3.88845e-11	-2.43566	DOWN
peak_21963	chr10	84243389	84243589	2	3	3	0	4	8	0	3	26	46	19	6	10	27	27	8	0.00541018	-1.98216	DOWN
peak_21964	chr10	84287384	84287584	13	8	7	13	11	37	9	101	5	11	4	7	12	7	11	10	2.10867e-06	2.5432	UP
peak_21965	chr10	84322816	84323016	7	21	8	4	7	12	7	5	11	19	32	11	9	36	19	13	0.605191	-0.305821	not sig
peak_21966	chr10	84332102	84332302	0	0	1	0	6	4	8	3	15	20	7	7	3	18	14	7	0.0686493	-1.71634	not sig
peak_21967	chr10	84335596	84335796	5	11	15	1	19	8	7	9	6	24	11	14	12	33	9	14	0.793198	0.180773	not sig
peak_21968	chr10	84338842	84339042	1	6	14	1	9	18	18	6	26	38	21	15	17	42	31	24	0.0875273	-0.835868	not sig
peak_21969	chr10	84346190	84346390	15	15	24	1	21	20	12	11	7	14	5	2	3	4	7	5	0.000418	1.88301	UP
peak_21970	chr10	84353416	84353616	3	7	2	2	2	0	11	4	40	56	31	17	34	72	44	20	1.04291e-07	-3.75198	DOWN
peak_21971	chr10	84357528	84357728	3	14	9	4	5	18	8	5	15	37	11	5	6	31	18	8	0.972637	-0.0205833	not sig
peak_21972	chr10	84358230	84358430	46	52	40	2	48	83	60	11	19	60	29	11	20	68	39	18	0.0448931	0.772017	not sig
peak_21973	chr10	84371633	84371833	27	43	17	3	20	28	23	12	8	25	7	10	8	33	17	12	0.0185664	1.06289	UP
peak_21974	chr10	84371816	84372016	4	35	8	2	6	28	20	4	9	19	10	4	10	29	26	10	0.864578	0.106481	not sig
peak_21975	chr10	84372524	84372724	31	63	43	7	32	61	34	17	72	179	72	41	60	153	119	66	0.00783707	-0.697621	not sig
peak_21976	chr10	84383299	84383499	25	61	23	3	27	46	46	8	19	46	10	7	14	27	26	17	0.0490934	0.795236	not sig
peak_21977	chr10	84386330	84386530	12	41	27	7	26	23	30	14	26	62	41	20	44	62	70	26	0.331586	-0.35994	not sig
peak_21978	chr10	84388632	84388832	23	94	53	7	54	108	86	52	19	53	22	25	24	55	51	28	1.27227e-06	1.32272	UP
peak_21979	chr10	84388944	84389144	21	67	45	10	39	81	54	18	23	47	21	5	20	50	56	25	0.000240171	1.17231	UP
peak_21980	chr10	84392098	84392298	6	14	6	0	12	17	16	5	18	41	16	7	12	52	26	22	0.0568613	-0.980055	not sig
peak_21981	chr10	84392726	84392926	9	38	20	12	27	58	84	34	20	49	18	15	29	85	52	30	0.124803	0.559321	not sig
peak_21982	chr10	84394036	84394236	15	9	22	4	10	28	17	28	44	77	43	30	40	72	73	73	0.0124987	-0.841451	not sig
peak_21983	chr10	84400136	84400336	46	76	78	8	56	94	46	65	31	73	21	23	23	57	41	27	8.47331e-07	1.39844	UP
peak_21984	chr10	84402074	84402274	40	67	59	3	71	77	51	44	81	133	72	38	88	148	94	85	0.303672	-0.265572	not sig
peak_21985	chr10	84404543	84404743	17	9	6	2	14	14	12	10	36	46	27	21	33	61	28	40	0.0129558	-1.11603	DOWN
peak_21986	chr10	84411136	84411336	9	15	8	4	6	35	17	13	19	33	14	16	25	28	33	26	0.94928	0.032689	not sig
peak_21987	chr10	84411345	84411545	5	24	8	2	7	29	24	14	7	39	19	4	14	27	20	16	0.849731	-0.110848	not sig
peak_21988	chr10	84412340	84412540	15	57	29	10	37	62	50	55	22	24	11	5	12	37	21	20	8.45205e-08	1.7208	UP
peak_21989	chr10	84416906	84417106	46	111	56	14	69	113	88	92	28	63	38	21	25	100	68	30	7.7575e-07	1.25281	UP
peak_21990	chr10	84426380	84426580	5	6	3	1	10	9	8	14	25	36	26	9	12	39	37	32	0.00515303	-1.50041	DOWN
peak_21991	chr10	84428664	84428864	1	11	3	2	6	3	14	4	24	44	14	10	10	28	40	15	0.000755588	-2.08612	DOWN
peak_21992	chr10	84438136	84438336	44	130	70	25	80	185	96	131	162	348	113	103	142	406	297	195	0.04348	-0.371108	not sig
peak_21993	chr10	84440210	84440410	12	68	15	11	28	43	52	36	35	77	25	25	20	67	55	45	0.768105	0.107778	not sig
peak_21994	chr10	84440842	84441042	22	122	41	13	40	136	137	62	48	183	39	31	41	220	162	90	0.981169	0.00709038	not sig
peak_21995	chr10	84447536	84447736	16	4	12	5	24	63	24	82	8	26	8	6	4	25	18	22	0.000318252	1.8422	UP
peak_21996	chr10	84450781	84450981	15	39	17	3	21	48	24	49	22	56	14	13	27	78	47	24	0.618054	0.209146	not sig
peak_21997	chr10	84465584	84465784	11	12	13	1	25	29	25	9	4	4	2	0	2	8	5	0	1.05476e-05	2.84345	UP
peak_21998	chr10	84467664	84467864	9	12	2	11	13	44	7	23	1	5	1	2	7	8	4	4	1.07163e-11	3.50959	UP
peak_21999	chr10	84480792	84480992	8	14	15	3	13	24	15	24	4	7	2	1	2	4	5	3	2.91868e-07	2.79557	UP
peak_22000	chr10	84480996	84481196	1	16	9	7	13	33	8	22	2	11	3	2	4	3	8	8	8.90558e-07	2.68701	UP
peak_22001	chr10	84515560	84515760	36	75	40	10	39	118	82	48	25	84	33	23	30	100	76	43	0.00194143	0.782219	not sig
peak_22002	chr10	84515786	84515986	3	23	9	1	6	27	33	15	3	12	1	3	1	11	17	3	0.00585797	1.57994	UP
peak_22003	chr10	84515944	84516144	0	12	0	2	5	10	6	11	2	0	0	1	0	7	2	2	0.0149641	2.48022	UP
peak_22004	chr10	84516109	84516309	15	29	9	2	9	19	24	14	5	10	3	0	5	8	10	8	0.00998386	1.44954	UP
peak_22005	chr10	84516516	84516716	5	19	9	1	7	21	15	6	8	16	6	1	10	26	15	12	0.667397	0.274988	not sig
peak_22006	chr10	84529138	84529338	40	108	63	4	75	78	43	24	7	24	15	5	9	15	13	18	1.16271e-09	2.41484	UP
peak_22007	chr10	84532176	84532376	30	31	22	4	27	38	33	24	70	122	58	29	39	119	62	68	0.00413784	-0.903505	not sig
peak_22008	chr10	84533149	84533349	12	27	9	8	32	53	37	38	9	44	5	9	13	39	34	18	0.000359795	1.29449	UP
peak_22009	chr10	84533613	84533813	1	61	16	3	15	39	72	34	10	64	8	5	4	22	55	14	0.408481	0.451397	not sig
peak_22010	chr10	84534018	84534218	22	69	37	15	19	22	82	54	46	110	21	26	36	62	101	37	0.896555	-0.0579484	not sig
peak_22011	chr10	84576327	84576527	89	251	103	29	126	219	199	205	135	315	128	100	117	292	247	203	0.37033	0.159043	not sig
peak_22012	chr10	84576822	84577022	31	154	19	11	39	194	155	75	60	276	36	40	34	267	232	149	0.286239	-0.305495	not sig
peak_22013	chr10	84577218	84577418	7	74	11	3	16	91	69	27	41	84	16	13	27	101	73	28	0.545504	-0.260168	not sig
peak_22014	chr10	84581828	84582028	13	32	17	4	18	17	31	12	61	112	52	36	36	102	86	48	2.45514e-06	-1.54548	DOWN
peak_22015	chr10	84582344	84582544	11	70	46	2	31	49	32	19	23	60	35	22	34	59	47	53	0.921727	0.0467686	not sig
peak_22016	chr10	84584576	84584776	4	23	16	1	10	32	15	5	7	20	11	4	8	25	19	0	0.132153	0.767681	not sig
peak_22017	chr10	84584877	84585077	16	37	19	1	22	34	15	6	12	37	16	4	16	32	23	7	0.286391	0.474189	not sig
peak_22018	chr10	84597034	84597234	18	12	18	2	14	37	27	12	6	11	6	4	2	7	10	4	2.72378e-05	2.12431	UP
peak_22019	chr10	84597231	84597431	12	24	24	3	15	47	31	19	3	11	11	2	1	2	9	3	4.58057e-07	2.61676	UP
peak_22020	chr10	84597459	84597659	19	42	58	20	39	62	34	62	9	10	6	2	2	8	11	10	4.51578e-27	3.66059	UP
peak_22021	chr10	84602338	84602538	3	7	7	1	2	8	18	10	9	24	19	4	13	31	18	21	0.0327602	-1.34543	DOWN
peak_22022	chr10	84613056	84613256	4	10	6	10	10	23	14	32	5	11	6	1	6	3	11	6	8.49732e-05	2.19903	UP
peak_22023	chr10	84622363	84622563	41	189	65	21	93	225	195	124	116	303	82	62	101	420	300	211	0.480098	-0.168478	not sig
peak_22024	chr10	84622793	84622993	3	22	9	5	5	35	16	15	11	41	5	4	6	28	39	16	0.33979	0.478787	not sig
peak_22025	chr10	84640050	84640250	4	7	5	0	3	2	9	1	29	36	37	13	14	40	31	19	2.10941e-06	-3.12324	DOWN
peak_22026	chr10	84641646	84641846	3	8	4	3	1	11	9	8	8	42	10	6	7	21	34	25	0.127478	-0.904396	not sig
peak_22027	chr10	84646797	84646997	21	28	23	0	37	40	31	33	20	33	26	10	11	46	36	9	0.355819	0.444222	not sig
peak_22028	chr10	84676748	84676948	3	8	2	0	7	3	18	5	32	61	36	18	30	86	56	42	1.02336e-08	-3.53497	DOWN
peak_22029	chr10	84684828	84685028	3	10	1	0	0	6	4	4	7	26	7	3	4	34	12	10	0.0103913	-2.04975	DOWN
peak_22030	chr10	84686116	84686316	18	22	6	7	9	13	16	15	34	52	18	25	10	20	32	29	0.522594	-0.364697	not sig
peak_22031	chr10	84691306	84691506	2	39	3	4	8	18	18	12	19	31	13	6	12	36	29	9	0.437494	-0.448485	not sig
peak_22032	chr10	84693991	84694191	3	10	3	5	6	12	18	0	12	16	7	6	10	23	11	18	0.936747	-0.0606805	not sig
peak_22033	chr10	84701219	84701419	48	58	55	6	40	62	71	39	26	76	34	23	41	63	48	60	0.128127	0.507782	not sig
peak_22034	chr10	84704066	84704266	5	1	6	4	6	4	5	8	25	97	24	16	19	58	46	36	0.00126675	-1.78692	DOWN
peak_22035	chr10	84709174	84709374	32	68	23	3	28	42	59	19	20	29	15	2	8	25	19	17	0.017477	0.968164	not sig
peak_22036	chr10	84710164	84710364	16	59	25	5	29	55	28	41	14	19	8	5	10	24	14	2	1.44576e-06	1.95166	UP
peak_22037	chr10	84712370	84712570	7	15	7	5	6	8	13	2	13	44	16	9	16	39	31	12	0.126288	-0.767347	not sig
peak_22038	chr10	84713368	84713568	3	5	2	3	3	11	24	9	12	5	4	10	9	33	12	17	0.693557	-0.306312	not sig
peak_22039	chr10	84723384	84723584	4	3	8	4	14	8	17	8	67	73	64	29	43	111	70	76	9.98207e-07	-2.19896	DOWN
peak_22040	chr10	84727048	84727248	18	19	17	4	18	47	27	29	31	79	32	21	31	61	46	37	0.649137	-0.175701	not sig
peak_22041	chr10	84745742	84745942	8	7	3	0	0	2	15	3	2	12	4	8	3	14	16	4	0.16823	-1.3319	not sig
peak_22042	chr10	84755171	84755371	0	5	1	0	4	12	18	6	11	37	5	4	9	45	27	11	0.0261339	-1.66774	DOWN
peak_22043	chr10	84755928	84756128	4	12	6	2	8	22	30	12	42	68	28	22	15	46	46	27	0.00399586	-1.34272	DOWN
peak_22044	chr10	84760242	84760442	13	6	12	3	11	32	29	12	32	62	16	29	21	101	65	44	0.105851	-0.702645	not sig
peak_22045	chr10	84767053	84767253	0	9	1	3	7	22	31	8	14	20	22	11	10	37	32	13	0.282817	-0.690258	not sig
peak_22046	chr10	84772883	84773083	61	81	81	18	72	82	104	70	149	231	141	80	130	296	228	170	0.00071969	-0.677767	not sig
peak_22047	chr10	84774009	84774209	19	38	29	4	27	34	45	7	18	30	11	9	8	21	24	22	0.0243554	0.976714	not sig
peak_22048	chr10	84774736	84774936	45	68	64	10	64	115	57	34	21	24	13	13	16	33	22	26	1.45564e-15	2.2867	UP
peak_22049	chr10	84803176	84803376	12	10	5	2	8	32	13	10	9	13	0	4	7	24	28	8	0.0487424	1.10955	UP
peak_22050	chr10	84803476	84803676	7	22	3	4	4	29	42	10	15	17	16	10	17	62	42	35	0.29251	-0.614559	not sig
peak_22051	chr10	84810078	84810278	0	5	1	4	3	23	17	0	1	7	1	2	1	8	6	2	0.0155283	1.85487	UP
peak_22052	chr10	84810502	84810702	1	17	2	2	7	19	48	7	12	19	4	7	7	27	17	10	0.80102	-0.176225	not sig
peak_22053	chr10	84815716	84815916	1	3	0	3	0	4	7	4	11	17	12	5	8	31	16	18	0.0249488	-1.76247	DOWN
peak_22054	chr10	84819780	84819980	27	38	30	3	20	19	22	7	21	55	19	10	25	37	35	15	0.98434	-0.0102528	not sig
peak_22055	chr10	84821300	84821500	4	5	5	4	1	7	19	7	49	94	41	35	38	134	97	75	8.8275e-10	-2.92255	DOWN
peak_22056	chr10	84831018	84831218	1	4	2	0	2	5	6	1	6	4	4	1	3	18	13	10	0.261949	-1.14546	not sig
peak_22057	chr10	84836232	84836432	19	49	30	8	43	48	31	26	35	66	41	38	32	104	81	54	0.870422	0.0592367	not sig
peak_22058	chr10	84839695	84839895	1	6	1	3	0	5	5	4	22	44	18	15	19	72	33	30	4.32682e-05	-2.5284	DOWN
peak_22059	chr10	84841654	84841854	3	4	1	1	8	9	12	17	25	57	24	23	29	59	49	49	4.03384e-05	-2.14673	DOWN
peak_22060	chr10	84852342	84852542	1	17	3	4	5	27	16	16	18	34	12	6	10	38	20	9	0.795257	-0.164492	not sig
peak_22061	chr10	84852702	84852902	29	42	22	14	29	58	84	49	67	83	60	42	51	144	95	100	0.210582	-0.388409	not sig
peak_22062	chr10	84886475	84886675	7	19	9	1	10	17	13	7	16	42	8	11	10	19	25	16	0.609828	-0.285327	not sig
peak_22063	chr10	84895853	84896053	13	15	9	3	18	8	27	12	137	275	156	68	111	280	227	144	8.43075e-22	-3.56302	DOWN
peak_22064	chr10	84897220	84897420	17	16	8	2	28	2	18	20	87	189	93	44	76	193	121	135	1.70198e-10	-3.06679	DOWN
peak_22065	chr10	84898220	84898420	1	6	2	0	7	4	5	2	19	45	21	11	13	71	31	27	7.70747e-05	-2.65876	DOWN
peak_22066	chr10	84903451	84903651	11	47	10	4	10	42	24	29	29	72	34	19	35	107	67	40	0.031586	-0.801142	not sig
peak_22067	chr10	84903858	84904058	44	57	38	22	48	64	55	80	31	103	39	34	36	120	87	66	0.023488	0.651729	not sig
peak_22068	chr10	84904286	84904486	48	66	28	13	43	71	50	84	79	159	51	66	60	145	150	132	0.224693	-0.326265	not sig
peak_22069	chr10	84907100	84907300	15	56	27	9	35	56	63	51	57	122	42	36	47	127	107	89	0.0905246	-0.432218	not sig
peak_22070	chr10	84909492	84909692	3	14	9	7	4	21	36	10	49	84	30	38	37	149	96	50	1.8244e-05	-1.70193	DOWN
peak_22071	chr10	84916769	84916969	28	50	49	9	41	48	54	59	47	94	39	28	51	84	80	59	0.741207	0.0993175	not sig
peak_22072	chr10	84917470	84917670	78	411	120	37	130	390	433	244	240	654	132	144	164	755	583	391	0.0556729	-0.342036	not sig
peak_22073	chr10	84928450	84928650	12	27	21	4	11	21	22	45	8	7	4	5	10	14	17	7	0.000657241	1.64642	UP
peak_22074	chr10	84938396	84938596	5	36	12	6	9	29	34	6	14	35	6	2	6	35	18	6	0.127382	0.737593	not sig
peak_22075	chr10	84938619	84938819	17	27	8	1	12	28	16	7	9	12	7	6	5	13	26	14	0.169757	0.792911	not sig
peak_22076	chr10	84939015	84939215	23	42	25	5	20	33	41	34	53	69	40	24	36	58	52	35	0.207837	-0.41235	not sig
peak_22077	chr10	84949432	84949632	21	43	20	3	13	24	12	17	37	82	37	11	23	71	54	41	0.0444836	-0.814602	not sig
peak_22078	chr10	84950510	84950710	9	9	17	6	13	11	9	25	52	137	79	36	41	103	87	64	1.44283e-05	-1.67832	DOWN
peak_22079	chr10	84956377	84956577	22	20	8	8	7	15	26	42	15	52	21	22	22	55	43	27	0.632446	-0.256723	not sig
peak_22080	chr10	84960522	84960722	22	26	15	1	19	26	30	11	10	22	6	2	6	10	19	10	0.0412553	1.04135	UP
peak_22081	chr10	84961692	84961892	13	14	14	1	18	31	34	16	17	36	21	7	20	47	26	14	0.921727	-0.0520538	not sig
peak_22082	chr10	84963776	84963976	10	32	14	2	18	19	30	19	38	79	37	13	48	86	45	22	0.0007525	-1.29237	DOWN
peak_22083	chr10	84971277	84971477	3	11	4	2	6	6	13	20	21	38	29	9	16	52	26	29	0.00103854	-1.80962	DOWN
peak_22084	chr10	84976824	84977024	4	27	17	0	14	33	15	3	14	34	10	2	15	26	25	22	0.976158	0.0213138	not sig
peak_22085	chr10	84983992	84984192	16	18	10	2	7	13	7	9	29	78	21	23	21	72	49	36	0.00626071	-1.2714	DOWN
peak_22086	chr10	84986092	84986292	17	35	15	2	19	19	35	8	26	50	26	16	28	71	52	35	0.0419133	-0.834967	not sig
peak_22087	chr10	84996500	84996700	6	5	7	3	17	15	10	12	17	41	26	7	18	31	27	26	0.385652	-0.442398	not sig
peak_22088	chr10	84997501	84997701	4	14	4	2	3	14	22	30	17	28	10	11	6	40	24	20	0.193628	-0.744447	not sig
peak_22089	chr10	85008378	85008578	8	11	6	2	7	7	25	25	18	48	17	17	16	31	50	24	0.00639133	-1.34862	DOWN
peak_22090	chr10	85010126	85010326	16	47	39	3	25	25	11	34	24	26	25	8	12	26	21	23	0.0897925	0.705489	not sig
peak_22091	chr10	85010982	85011182	6	22	7	7	5	20	14	12	38	56	19	12	14	44	44	32	0.147568	-0.664433	not sig
peak_22092	chr10	85013544	85013744	20	36	21	6	36	44	55	34	39	60	14	21	24	45	51	29	0.201004	0.405057	not sig
peak_22093	chr10	85023436	85023636	6	11	8	4	2	14	42	8	23	44	27	17	15	39	35	23	0.0158134	-1.19009	DOWN
peak_22094	chr10	85025928	85026128	2951	10783	2586	1744	3192	2484	16810	7567	2244	2538	1514	1374	1397	1789	3315	3265	0.000104119	1.39031	UP
peak_22095	chr10	85026114	85026314	13	28	12	5	4	7	26	19	13	10	4	1	5	7	10	14	0.0905414	1.06396	not sig
peak_22096	chr10	85044154	85044354	2	9	2	5	0	8	8	8	16	13	10	1	3	11	10	4	0.90951	0.111519	not sig
peak_22097	chr10	85045418	85045618	12	18	10	3	25	16	19	19	21	42	21	11	13	66	28	26	0.558005	-0.287651	not sig
peak_22098	chr10	85082712	85082912	8	2	5	1	7	1	2	8	55	70	46	36	42	76	56	63	6.8761e-08	-2.95982	DOWN
peak_22099	chr10	85102571	85102771	56	203	65	18	69	84	229	147	170	473	80	112	120	234	416	259	4.26775e-05	-0.999015	not sig
peak_22100	chr10	85103410	85103610	9	40	18	6	12	34	41	35	35	90	25	16	41	90	63	35	0.0824576	-0.624998	not sig
peak_22101	chr10	85127508	85127708	14	78	17	3	14	60	64	28	19	73	15	9	20	39	60	25	0.770884	0.127716	not sig
peak_22102	chr10	85127955	85128155	331	785	447	122	465	542	660	646	541	860	461	308	443	862	704	688	0.0810446	0.268615	not sig
peak_22103	chr10	85154326	85154526	3	10	9	4	8	23	14	10	10	26	12	8	7	25	21	15	0.445779	0.368948	not sig
peak_22104	chr10	85161887	85162087	50	72	64	16	75	46	45	40	97	137	96	55	87	139	93	89	0.555781	-0.176714	not sig
peak_22105	chr10	85162992	85163192	15	14	16	1	12	12	5	23	32	55	35	22	21	53	38	37	0.0281451	-1.01592	DOWN
peak_22106	chr10	85183760	85183960	9	53	30	9	22	65	60	71	56	156	36	50	39	118	141	67	0.117724	-0.473686	not sig
peak_22107	chr10	85184539	85184739	11	30	7	1	7	34	31	21	18	52	13	6	13	50	55	15	0.295245	-0.507763	not sig
peak_22108	chr10	85184716	85184916	5	45	6	2	7	7	50	16	22	65	7	13	6	17	52	34	0.0210654	-1.37032	DOWN
peak_22109	chr10	85185176	85185376	76	323	83	20	120	283	333	189	152	499	85	85	97	433	439	234	0.301565	-0.214599	not sig
peak_22110	chr10	85204445	85204645	19	25	32	9	25	30	17	42	29	55	31	15	26	62	42	32	0.272065	0.384293	not sig
peak_22111	chr10	85211690	85211890	15	17	12	4	11	14	9	14	38	39	35	17	20	52	28	35	0.0957888	-0.718757	not sig
peak_22112	chr10	85214986	85215186	30	86	36	17	37	80	46	41	19	66	24	21	17	50	46	32	2.47497e-06	1.30307	UP
peak_22113	chr10	85215254	85215454	6	21	15	1	13	25	18	23	5	19	7	6	7	24	17	12	0.0526353	0.90581	not sig
peak_22114	chr10	85221430	85221630	17	67	20	2	20	91	32	35	25	99	29	21	18	62	72	51	0.874345	0.0660909	not sig
peak_22115	chr10	85243720	85243920	14	14	24	1	17	24	17	16	2	6	5	0	2	3	2	9	5.03425e-06	2.71644	UP
peak_22116	chr10	85244344	85244544	16	17	19	11	17	39	24	52	1	11	2	4	0	5	2	6	4.03501e-13	3.82888	UP
peak_22117	chr10	85255202	85255402	2	6	3	1	7	9	4	2	49	66	22	17	22	64	47	54	9.34702e-06	-2.33418	DOWN
peak_22118	chr10	85265848	85266048	3	21	5	3	12	34	18	15	25	51	19	17	31	84	63	54	0.0376499	-0.841814	not sig
peak_22119	chr10	85266185	85266385	1	8	9	1	4	16	9	17	10	34	4	10	4	20	19	7	0.985078	-0.0144902	not sig
peak_22120	chr10	85266398	85266598	1	14	2	0	7	9	5	2	11	25	14	3	7	27	13	11	0.0544068	-1.36466	not sig
peak_22121	chr10	85278656	85278856	2	9	9	3	16	35	32	41	2	2	7	1	0	4	4	6	3.07061e-06	3.15622	UP
peak_22122	chr10	85282718	85282918	4	1	1	5	5	12	0	55	1	2	0	4	2	2	1	1	5.86602e-05	3.63402	UP
peak_22123	chr10	85282914	85283114	6	6	5	3	8	29	5	45	1	5	1	1	1	2	3	8	3.77469e-08	3.53242	UP
peak_22124	chr10	85293158	85293358	15	31	34	4	17	24	25	16	8	9	9	4	2	9	15	10	1.51438e-05	1.88651	UP
peak_22125	chr10	85299504	85299704	20	46	73	2	71	105	29	6	1	9	9	3	5	8	9	7	2.42629e-11	3.42816	UP
peak_22126	chr10	85300232	85300432	29	45	56	2	46	86	48	5	5	6	8	5	5	7	7	3	2.14268e-13	3.24565	UP
peak_22127	chr10	85301822	85302022	3	25	6	3	7	18	12	23	16	27	10	6	6	20	9	11	0.74453	0.204903	not sig
peak_22128	chr10	85331532	85331732	5	17	7	4	7	28	19	14	4	6	5	4	3	11	12	4	0.000386918	1.80995	UP
peak_22129	chr10	85335518	85335718	25	20	58	2	54	50	16	4	3	2	3	2	1	0	0	4	5.90099e-13	4.67958	UP
peak_22130	chr10	85338786	85338986	9	18	20	2	27	44	54	13	5	5	4	1	4	3	14	8	3.09347e-06	2.60707	UP
peak_22131	chr10	85361899	85362099	2	21	16	4	5	11	18	14	19	32	21	13	14	31	23	17	0.313435	-0.505342	not sig
peak_22132	chr10	85363238	85363438	16	25	25	2	15	19	24	6	6	4	3	1	3	7	3	4	1.62998e-05	2.38728	UP
peak_22133	chr10	85386774	85386974	104	240	167	39	187	322	276	266	146	325	111	112	116	277	258	195	6.29389e-06	0.709407	not sig
peak_22134	chr10	85387534	85387734	23	50	21	7	29	145	76	47	28	69	19	6	10	74	71	29	0.0132353	0.973548	not sig
peak_22135	chr10	85388119	85388319	10	45	10	6	17	71	57	31	17	39	8	9	5	40	38	22	0.00476484	1.02265	UP
peak_22136	chr10	85388836	85389036	12	45	31	7	18	60	40	57	17	43	21	9	21	48	44	17	0.0142891	0.865175	not sig
peak_22137	chr10	85399221	85399421	20	32	33	0	26	48	18	15	5	8	9	8	3	8	5	3	2.11436e-06	2.42799	UP
peak_22138	chr10	85400946	85401146	24	13	29	17	40	80	27	149	11	8	4	5	4	9	13	9	1.50458e-18	3.65996	UP
peak_22139	chr10	85412916	85413116	24	28	31	6	28	37	26	37	18	10	8	6	8	20	18	3	1.24216e-06	1.98958	UP
peak_22140	chr10	85429222	85429422	52	38	39	22	78	119	65	297	14	13	9	8	9	4	9	5	7.05398e-11	3.82891	UP
peak_22141	chr10	85445996	85446196	20	25	13	6	18	43	23	39	8	23	6	4	11	21	19	18	2.16144e-05	1.61252	UP
peak_22142	chr10	85458433	85458633	9	36	4	5	15	23	26	41	25	70	21	17	16	46	36	27	0.26165	-0.503176	not sig
peak_22143	chr10	85458799	85458999	8	41	6	6	14	41	21	19	20	34	15	7	10	22	27	12	0.187676	0.607159	not sig
peak_22144	chr10	85459062	85459262	58	151	87	19	68	142	88	112	32	68	20	12	27	54	52	28	2.02223e-16	1.94878	UP
peak_22145	chr10	85459364	85459564	3	26	12	1	17	21	12	13	3	25	9	4	6	19	12	14	0.15501	0.787432	not sig
peak_22146	chr10	85464202	85464402	58	54	66	17	51	114	69	129	26	29	25	20	25	27	24	32	2.24013e-14	2.209	UP
peak_22147	chr10	85465663	85465863	22	12	17	16	14	39	28	76	7	12	1	1	4	7	10	5	3.83662e-11	3.36618	UP
peak_22148	chr10	85468625	85468825	4	2	8	3	9	16	18	16	16	28	18	6	13	17	13	18	0.910074	-0.0751992	not sig
peak_22149	chr10	85473998	85474198	17	54	40	18	53	90	38	95	19	39	12	17	19	46	28	24	2.58481e-12	2.05147	UP
peak_22150	chr10	85475180	85475380	7	6	6	3	15	12	19	21	18	21	15	16	21	30	19	22	0.632749	-0.259068	not sig
peak_22151	chr10	85480074	85480274	21	42	24	15	31	65	43	72	4	16	6	2	7	17	17	11	2.21546e-17	2.90591	UP
peak_22152	chr10	85481170	85481370	34	47	55	6	32	59	49	53	11	15	8	5	11	14	9	15	1.44635e-13	2.48979	UP
peak_22153	chr10	85482044	85482244	37	108	57	10	54	100	68	84	13	29	21	11	6	45	38	23	2.51068e-12	2.04197	UP
peak_22154	chr10	85486588	85486788	29	41	44	10	33	57	29	54	37	41	23	18	36	33	41	24	0.000419417	1.08255	UP
peak_22155	chr10	85497608	85497808	20	32	24	12	27	43	40	21	2	10	3	3	2	5	10	7	6.17709e-16	3.36035	UP
peak_22156	chr10	85498070	85498270	6	15	5	1	8	40	12	12	3	4	0	2	1	5	6	2	6.3089e-06	2.94254	UP
peak_22157	chr10	85502792	85502992	9	14	4	8	9	17	8	9	24	25	9	14	17	15	22	23	0.556627	0.300453	not sig
peak_22158	chr10	85510496	85510696	24	59	33	17	40	68	51	113	22	28	10	12	22	36	24	23	1.52881e-10	1.97779	UP
peak_22159	chr10	85512107	85512307	13	14	20	6	18	53	46	59	5	9	3	3	3	9	2	7	1.7001e-10	3.15118	UP
peak_22160	chr10	85526251	85526451	20	62	19	6	23	79	55	51	9	20	9	10	3	13	9	19	1.06828e-08	2.23574	UP
peak_22161	chr10	85559294	85559494	11	21	23	2	27	21	9	16	7	8	13	5	9	10	16	14	0.00199221	1.44598	UP
peak_22162	chr10	85575861	85576061	51	26	36	20	34	83	72	161	9	3	2	1	5	6	7	4	9.46778e-24	4.55229	UP
peak_22163	chr10	85585565	85585765	20	18	12	2	13	28	14	11	12	32	7	9	16	32	25	25	0.369731	0.431108	not sig
peak_22164	chr10	85592112	85592312	7	23	7	0	22	22	12	19	15	26	15	11	12	28	21	16	0.98329	0.0125835	not sig
peak_22165	chr10	85598242	85598442	47	112	84	18	107	155	86	75	24	45	15	16	18	46	31	29	2.21392e-27	2.46645	UP
peak_22166	chr10	85598632	85598832	17	59	10	4	23	60	42	27	15	44	4	10	10	40	31	21	0.00318778	1.00871	UP
peak_22167	chr10	85598942	85599142	3	49	18	3	10	46	33	17	10	45	8	6	5	30	31	16	0.106937	0.694932	not sig
peak_22168	chr10	85599218	85599418	23	34	37	2	24	65	52	33	12	58	16	19	12	46	59	28	0.0446017	0.754019	not sig
peak_22169	chr10	85604583	85604783	21	41	41	5	36	77	47	71	6	8	8	7	9	6	7	9	6.08818e-15	3.08043	UP
peak_22170	chr10	85608668	85608868	7	8	15	3	17	30	26	14	12	37	14	17	21	71	26	5	0.782358	0.162494	not sig
peak_22171	chr10	85624914	85625114	12	55	36	14	34	76	58	57	47	145	35	35	53	157	125	63	0.826828	-0.0683893	not sig
peak_22172	chr10	85633312	85633512	21	95	43	0	40	69	43	31	5	11	7	5	11	14	8	11	7.10694e-07	2.27197	UP
peak_22173	chr10	85639798	85639998	55	65	61	3	57	125	72	26	8	10	4	3	3	6	13	10	1.10068e-14	3.48091	UP
peak_22174	chr10	85643558	85643758	43	45	52	2	47	95	45	24	8	16	10	2	5	22	18	22	2.35231e-07	2.38066	UP
peak_22175	chr10	85644752	85644952	5	22	6	2	6	19	21	16	30	36	14	14	13	36	24	17	0.142646	-0.737578	not sig
peak_22176	chr10	85651867	85652067	26	62	40	21	65	86	67	51	39	82	44	28	42	113	73	47	0.00144666	0.780668	not sig
peak_22177	chr10	85665279	85665479	54	139	129	22	143	171	135	89	10	17	10	6	6	18	16	13	6.70928e-48	3.90898	UP
peak_22178	chr10	85670648	85670848	15	29	9	6	13	35	12	36	2	13	2	5	3	8	5	10	1.61474e-08	2.70468	UP
peak_22179	chr10	85673671	85673871	7	39	9	2	19	14	3	10	10	67	35	4	17	46	21	4	0.41868	-0.530298	not sig
peak_22180	chr10	85678714	85678914	15	23	15	6	16	21	32	15	11	39	10	7	11	35	20	23	0.186583	0.573612	not sig
peak_22181	chr10	85708427	85708627	10	0	2	1	3	1	2	5	18	29	27	15	17	22	15	14	0.00613898	-2.29933	DOWN
peak_22182	chr10	85709347	85709547	16	5	6	1	8	5	19	8	95	113	70	30	59	152	98	84	1.51068e-11	-3.43372	DOWN
peak_22183	chr10	85732019	85732219	21	20	10	2	7	31	13	35	14	19	13	6	7	25	17	12	0.186502	0.712905	not sig
peak_22184	chr10	85739688	85739888	26	44	33	5	47	33	34	30	66	81	64	38	60	98	46	59	0.130825	-0.490085	not sig
peak_22185	chr10	85745654	85745854	8	10	4	0	4	19	17	8	4	15	5	7	7	24	16	13	0.952372	0.0438113	not sig
peak_22186	chr10	85745894	85746094	13	7	5	1	16	21	13	33	4	12	5	3	5	17	11	5	0.0430912	1.26102	UP
peak_22187	chr10	85809028	85809228	4	4	3	3	5	5	8	1	36	58	22	26	26	64	30	24	5.32365e-05	-2.16827	DOWN
peak_22188	chr10	85829016	85829216	47	126	59	12	44	127	121	123	65	223	58	53	60	168	157	94	0.96963	-0.0104561	not sig
peak_22189	chr10	85829486	85829686	16	77	14	3	21	68	68	30	22	62	11	7	12	68	48	27	0.287727	0.384588	not sig
peak_22190	chr10	85829920	85830120	7	20	6	4	10	29	6	16	12	25	3	1	7	16	24	11	0.0645235	1.00034	not sig
peak_22191	chr10	85871827	85872027	48	112	35	16	71	163	131	107	92	267	66	52	80	263	223	154	0.333079	-0.215785	not sig
peak_22192	chr10	85891684	85891884	0	13	6	1	4	9	5	3	33	58	16	16	14	27	59	22	0.00100413	-1.98973	DOWN
peak_22193	chr10	85892036	85892236	5	11	8	4	8	5	24	7	27	75	22	12	23	58	39	27	0.00057288	-1.68754	DOWN
peak_22194	chr10	85892660	85892860	5	3	10	0	10	13	5	15	21	23	12	11	13	22	24	24	0.519324	-0.36222	not sig
peak_22195	chr10	85916520	85916720	10	93	28	5	14	34	100	51	26	125	21	16	34	50	97	56	0.137602	-0.611414	not sig
peak_22196	chr10	85917024	85917224	328	907	414	106	414	675	804	717	627	1215	453	317	477	1180	966	838	0.739105	-0.0455228	not sig
peak_22197	chr10	85923454	85923654	1	3	3	1	3	1	4	1	17	32	21	4	9	35	16	20	0.000377895	-2.76272	DOWN
peak_22198	chr10	85928565	85928765	82	237	93	17	102	194	217	205	95	255	61	76	65	228	176	139	0.0331069	0.408411	not sig
peak_22199	chr10	85942397	85942597	1	7	2	2	1	4	8	4	9	14	26	3	3	25	18	21	0.0207965	-1.79739	DOWN
peak_22200	chr10	85942626	85942826	6	21	13	4	20	17	15	21	16	24	14	15	10	18	29	15	0.311626	0.465974	not sig
peak_22201	chr10	85948563	85948763	0	6	2	2	2	6	1	4	17	19	7	2	17	30	21	15	0.0722079	-1.33822	not sig
peak_22202	chr10	85956118	85956318	5	10	15	6	21	15	14	20	11	12	11	2	7	7	14	13	0.00197977	1.43831	UP
peak_22203	chr10	85957439	85957639	5	36	17	0	20	83	28	51	33	101	11	15	23	89	72	35	0.784753	-0.143052	not sig
peak_22204	chr10	85957714	85957914	17	78	55	15	58	125	84	93	81	199	66	43	65	212	184	117	0.710957	-0.100551	not sig
peak_22205	chr10	85968060	85968260	10	50	36	15	39	75	47	52	37	110	21	22	24	111	93	61	0.0735058	0.515848	not sig
peak_22206	chr10	85973019	85973219	6	12	5	2	7	23	13	10	39	64	25	26	24	79	69	58	0.000188269	-1.45416	DOWN
peak_22207	chr10	86006706	86006906	3	4	5	0	5	0	10	5	66	75	61	35	26	74	74	51	2.17331e-10	-4.19126	DOWN
peak_22208	chr10	86011827	86012027	5	26	9	4	15	24	23	19	45	60	23	24	18	53	49	25	0.0716911	-0.730497	not sig
peak_22209	chr10	86021878	86022078	54	195	74	21	84	240	167	146	166	381	79	86	105	516	303	205	0.189044	-0.263613	not sig
peak_22210	chr10	86028469	86028669	6	50	9	7	4	33	26	14	25	36	16	4	11	27	22	32	0.772133	0.17993	not sig
peak_22211	chr10	86032616	86032816	10	17	7	5	7	4	13	10	70	90	42	24	49	90	82	99	9.07194e-08	-2.41418	DOWN
peak_22212	chr10	86052784	86052984	1	12	6	8	6	18	7	14	24	37	22	7	16	33	29	13	0.792487	-0.159117	not sig
peak_22213	chr10	86064946	86065146	33	94	51	18	71	114	123	99	69	165	71	45	71	183	114	92	0.551668	0.149298	not sig
peak_22214	chr10	86065188	86065388	4	35	13	4	11	28	38	24	15	28	11	7	13	41	26	19	0.559346	0.271055	not sig
peak_22215	chr10	86069391	86069591	10	12	5	3	10	31	33	13	36	51	31	25	39	74	67	56	0.00574066	-1.13301	DOWN
peak_22216	chr10	86075105	86075305	8	21	8	5	12	18	26	21	19	15	6	14	15	23	24	12	0.27549	0.502833	not sig
peak_22217	chr10	86077410	86077610	36	29	42	21	44	74	40	107	3	9	7	5	3	10	8	9	5.04803e-27	3.96694	UP
peak_22218	chr10	86091992	86092192	11	18	9	10	6	37	22	40	19	27	9	9	11	27	26	23	0.0210614	0.955984	not sig
peak_22219	chr10	86093188	86093388	5	1	3	0	9	3	20	8	19	26	2	16	9	26	18	32	0.0447375	-1.51952	DOWN
peak_22220	chr10	86094886	86095086	2	2	0	2	5	6	4	1	24	32	20	19	18	44	30	37	0.000415221	-2.08796	DOWN
peak_22221	chr10	86100328	86100528	9	40	13	4	8	26	25	9	19	28	10	9	20	28	22	24	0.778561	0.153312	not sig
peak_22222	chr10	86103999	86104199	32	8	23	19	22	39	16	72	8	8	4	7	6	19	8	16	2.80134e-12	3.07857	UP
peak_22223	chr10	86126688	86126888	17	78	23	4	21	56	29	20	23	24	18	8	13	38	17	22	0.0235332	0.916067	not sig
peak_22224	chr10	86132738	86132938	10	16	12	2	12	14	5	9	15	28	8	4	12	34	17	14	0.806177	0.139602	not sig
peak_22225	chr10	86139032	86139232	22	84	10	7	9	35	84	19	12	13	6	2	3	7	10	7	0.000296525	1.87361	UP
peak_22226	chr10	86139472	86139672	8	57	5	6	4	34	69	9	3	8	3	2	3	10	5	0	2.38654e-05	2.40023	UP
peak_22227	chr10	86145818	86146018	6	13	6	1	2	6	1	3	9	32	10	2	5	21	18	3	0.230852	-0.934616	not sig
peak_22228	chr10	86165019	86165219	3	7	9	2	6	1	1	6	24	28	24	14	16	30	20	20	0.0162948	-1.4545	DOWN
peak_22229	chr10	86166948	86167148	16	38	2	9	7	36	78	12	9	14	5	4	6	27	22	13	0.0230455	1.15434	UP
peak_22230	chr10	86171308	86171508	7	14	2	1	7	7	8	5	19	18	13	8	13	19	15	6	0.0926612	-1.05771	not sig
peak_22231	chr10	86182306	86182506	2	13	18	3	10	26	30	10	13	21	13	8	9	35	21	18	0.494602	0.348998	not sig
peak_22232	chr10	86187996	86188196	1	14	2	1	1	1	3	3	14	31	11	4	5	27	9	7	0.00195569	-2.55311	DOWN
peak_22233	chr10	86193978	86194178	2	4	2	2	2	12	15	2	30	57	29	20	28	55	49	47	2.31295e-05	-2.36522	DOWN
peak_22234	chr10	86220814	86221014	13	35	21	2	23	34	12	18	13	13	7	3	5	5	10	4	0.000109928	1.89632	UP
peak_22235	chr10	86245511	86245711	16	7	17	1	18	22	8	7	7	23	14	1	12	26	16	8	0.25731	0.647178	not sig
peak_22236	chr10	86245791	86245991	1	2	11	6	7	35	4	24	5	12	1	1	2	6	4	4	1.42945e-05	2.863	UP
peak_22237	chr10	86253224	86253424	0	0	3	1	5	9	3	11	15	12	5	21	7	11	18	29	0.599764	-0.385154	not sig
peak_22238	chr10	86256282	86256482	27	14	18	5	10	7	10	20	45	100	51	43	39	66	71	53	0.00402349	-1.38628	DOWN
peak_22239	chr10	86258124	86258324	5	9	3	2	6	7	7	2	8	19	16	6	9	29	16	8	0.206094	-0.796387	not sig
peak_22240	chr10	86261828	86262028	8	5	3	0	2	5	9	6	5	15	10	2	14	20	9	0	0.145279	-1.29679	not sig
peak_22241	chr10	86279681	86279881	25	40	33	6	27	31	30	28	71	127	53	35	58	120	124	75	0.000749251	-0.946015	not sig
peak_22242	chr10	86296046	86296246	5	18	9	6	5	30	22	14	9	19	4	3	8	42	25	9	0.0903096	0.844322	not sig
peak_22243	chr10	86296265	86296465	33	73	40	10	38	109	67	81	39	124	54	30	55	145	75	73	0.415081	0.2263	not sig
peak_22244	chr10	86300361	86300561	31	92	15	13	22	125	160	85	36	108	33	21	34	130	89	82	0.563501	0.206235	not sig
peak_22245	chr10	86302816	86303016	27	65	45	26	58	146	79	117	53	148	52	42	54	147	136	79	0.00885045	0.624049	not sig
peak_22246	chr10	86303159	86303359	13	30	6	4	13	38	27	33	24	55	20	20	17	67	78	30	0.340651	-0.384152	not sig
peak_22247	chr10	86315640	86315840	12	41	26	5	24	64	27	100	19	16	7	5	15	30	16	19	7.63062e-06	1.79414	UP
peak_22248	chr10	86323370	86323570	2	16	8	7	6	13	20	9	11	28	5	7	15	43	24	20	0.890415	0.0820569	not sig
peak_22249	chr10	86323678	86323878	14	5	11	1	8	21	32	13	13	27	4	8	7	43	31	35	0.987887	-0.0110665	not sig
peak_22250	chr10	86325688	86325888	21	25	7	8	10	36	14	28	15	30	3	9	6	24	25	14	0.00332559	1.31444	UP
peak_22251	chr10	86331436	86331636	20	27	26	20	30	82	42	162	10	9	6	4	5	22	23	15	5.68664e-16	3.06709	UP
peak_22252	chr10	86331959	86332159	25	63	7	6	15	42	75	23	23	34	7	8	7	27	29	9	0.0386932	0.823261	not sig
peak_22253	chr10	86339655	86339855	104	220	97	60	190	279	261	272	71	113	37	58	44	152	101	114	2.08792e-27	1.93097	UP
peak_22254	chr10	86339974	86340174	11	43	5	6	14	46	29	40	12	16	2	7	10	19	14	11	5.34526e-05	1.6843	UP
peak_22255	chr10	86340142	86340342	15	35	13	4	6	37	41	31	12	26	8	6	5	34	15	7	0.0367267	0.968783	not sig
peak_22256	chr10	86341652	86341852	30	132	9	5	9	61	139	23	18	24	12	13	9	37	27	12	0.111593	0.739095	not sig
peak_22257	chr10	86344752	86344952	13	24	9	5	7	21	21	29	20	25	13	15	16	44	44	25	0.89737	-0.0647122	not sig
peak_22258	chr10	86358913	86359113	2	9	4	3	2	8	5	8	6	15	2	7	3	9	6	30	0.595192	0.397413	not sig
peak_22259	chr10	86359124	86359324	3	8	3	2	3	7	8	1	23	15	6	8	11	16	7	14	0.273266	-0.807248	not sig
peak_22260	chr10	86365914	86366114	10	3	11	7	6	13	10	48	6	7	2	3	7	7	4	5	0.000111904	2.36622	UP
peak_22261	chr10	86369960	86370160	0	5	4	1	3	6	9	8	6	9	17	4	7	18	16	14	0.17664	-0.986985	not sig
peak_22262	chr10	86370897	86371097	14	46	17	2	26	40	18	57	8	35	6	8	8	27	10	14	0.000792906	1.41267	UP
peak_22263	chr10	86375910	86376110	17	12	15	15	19	61	24	77	22	17	10	9	12	33	22	21	4.22628e-06	1.84452	UP
peak_22264	chr10	86376442	86376642	13	28	15	4	11	35	25	23	16	32	24	9	5	30	20	18	0.233985	0.511897	not sig
peak_22265	chr10	86386280	86386480	5	7	4	2	5	11	14	7	35	37	33	19	27	45	42	33	0.000209303	-1.7794	DOWN
peak_22266	chr10	86388102	86388302	19	33	30	5	30	44	28	12	21	34	13	4	13	22	28	10	0.00079185	1.18696	UP
peak_22267	chr10	86388928	86389128	9	41	18	0	12	17	13	13	29	55	31	9	22	39	29	7	0.0335461	-0.990302	not sig
peak_22268	chr10	86390056	86390256	51	96	61	5	58	53	85	51	45	75	38	30	39	70	52	32	0.134554	0.426331	not sig
peak_22269	chr10	86418080	86418280	14	46	17	2	19	29	16	8	4	12	5	4	3	12	13	9	0.000651686	1.75332	UP
peak_22270	chr10	86426080	86426280	8	10	3	2	11	18	16	7	8	20	4	1	6	35	10	12	0.573908	0.378024	not sig
peak_22271	chr10	86427740	86427940	47	65	36	9	46	67	50	62	21	16	6	13	10	17	15	16	5.05869e-13	2.39526	UP
peak_22272	chr10	86437373	86437573	0	9	7	1	4	8	22	6	33	42	17	9	12	24	24	20	0.00480929	-1.81616	DOWN
peak_22273	chr10	86446604	86446804	1	2	3	2	0	1	0	1	4	9	3	7	0	7	6	10	0.678253	-0.450863	not sig
peak_22274	chr10	86446722	86446922	2	0	1	2	0	1	4	0	8	7	7	8	5	7	14	9	0.0788278	-1.6759	not sig
peak_22275	chr10	86452479	86452679	23	51	36	11	29	98	48	84	22	67	17	18	21	64	51	37	1.1588e-05	1.19963	UP
peak_22276	chr10	86452748	86452948	5	19	4	4	7	33	23	38	14	38	9	5	14	27	23	33	0.702506	0.199773	not sig
peak_22277	chr10	86457322	86457522	6	25	2	5	10	33	67	14	46	86	17	18	24	97	83	72	0.00236258	-1.37223	DOWN
peak_22278	chr10	86457804	86458004	3	27	18	7	17	33	69	31	55	85	44	34	58	107	80	82	0.0040199	-1.08428	DOWN
peak_22279	chr10	86463907	86464107	43	76	42	13	42	95	65	46	67	113	64	41	54	150	119	90	0.991622	0.00307968	not sig
peak_22280	chr10	86473788	86473988	13	18	3	3	7	20	19	11	8	19	12	8	9	32	16	15	0.846125	0.119626	not sig
peak_22281	chr10	86480757	86480957	11	8	6	2	8	5	11	17	56	102	67	22	31	119	45	30	1.02159e-06	-2.64977	DOWN
peak_22282	chr10	86486081	86486281	5	11	3	2	4	14	5	12	32	38	23	8	32	70	31	29	0.00246103	-1.58032	DOWN
peak_22283	chr10	86491584	86491784	16	38	17	6	24	60	31	72	25	91	16	11	8	63	53	34	0.219091	0.490402	not sig
peak_22284	chr10	86491982	86492182	27	85	38	16	46	119	68	81	36	124	46	23	48	104	82	60	0.014349	0.604004	not sig
peak_22285	chr10	86493298	86493498	7	23	14	0	14	14	10	12	40	79	32	24	34	78	63	37	7.42313e-05	-1.58721	DOWN
peak_22286	chr10	86498463	86498663	23	141	36	12	33	123	89	68	30	209	37	36	46	206	170	70	0.86414	-0.0513567	not sig
peak_22287	chr10	86499106	86499306	18	80	18	9	38	80	90	53	37	76	26	21	34	87	75	31	0.257464	0.335923	not sig
peak_22288	chr10	86502200	86502400	11	31	23	2	27	28	27	10	131	212	118	69	83	225	160	140	3.07948e-14	-2.24735	DOWN
peak_22289	chr10	86513868	86514068	49	46	62	8	47	39	48	72	127	185	148	53	99	186	154	129	7.10357e-06	-1.10135	DOWN
peak_22290	chr10	86516014	86516214	1	3	8	0	6	2	9	9	15	20	21	10	11	43	18	24	0.00521436	-1.94271	DOWN
peak_22291	chr10	86600927	86601127	6	10	19	1	12	13	16	17	11	12	3	10	5	19	5	5	0.10771	1.00623	not sig
peak_22292	chr10	86610068	86610268	4	8	1	1	1	12	0	4	10	14	9	7	8	31	18	10	0.240704	-0.889591	not sig
peak_22293	chr10	86612403	86612603	27	57	32	8	27	34	12	10	50	82	69	37	50	81	58	41	0.349503	-0.385596	not sig
peak_22294	chr10	86637070	86637270	28	84	54	13	56	111	80	99	48	136	39	43	34	164	104	61	0.0522376	0.490735	not sig
peak_22295	chr10	86685483	86685683	20	77	25	6	34	117	105	64	63	177	41	30	49	181	150	96	0.123251	-0.430938	not sig
peak_22296	chr10	86686082	86686282	13	32	10	2	10	27	22	27	16	37	11	4	8	35	31	25	0.917356	0.0539392	not sig
peak_22297	chr10	86705658	86705858	356	1107	496	165	468	927	1271	982	711	1422	485	370	523	1379	1221	1031	0.295196	0.141109	not sig
peak_22298	chr10	86727712	86727912	25	58	35	6	35	64	49	49	57	106	43	45	45	138	106	70	0.315773	-0.27197	not sig
peak_22299	chr10	86730800	86731000	21	35	19	2	28	52	21	15	6	41	10	7	17	43	25	22	0.0234499	0.949149	not sig
peak_22300	chr10	86731011	86731211	8	22	15	2	10	49	11	12	14	25	6	8	5	37	27	15	0.0423405	0.897984	not sig
peak_22301	chr10	86731256	86731456	7	57	19	6	37	59	39	43	23	71	11	16	14	81	37	27	0.0479627	0.698765	not sig
peak_22302	chr10	86769215	86769415	5	5	2	2	0	7	8	4	21	11	6	12	8	30	18	25	0.0983803	-1.17824	not sig
peak_22303	chr10	86778754	86778954	109	403	163	64	155	364	502	354	350	644	230	178	218	633	555	465	0.183989	-0.228906	not sig
peak_22304	chr10	86779475	86779675	32	91	44	23	22	96	100	83	36	117	31	16	29	95	129	56	0.0252592	0.657502	not sig
peak_22305	chr10	86787944	86788144	7	17	26	3	22	38	55	23	6	15	14	4	3	16	18	13	0.000353991	1.58552	UP
peak_22306	chr10	86789247	86789447	5	31	5	5	9	11	13	16	57	126	52	49	43	92	96	70	1.244e-07	-2.22612	DOWN
peak_22307	chr10	86794753	86794953	32	47	34	5	43	70	55	62	15	38	23	12	16	39	35	25	1.34873e-05	1.30386	UP
peak_22308	chr10	86795196	86795396	31	25	22	11	20	63	31	28	11	18	6	6	9	15	16	28	2.84778e-09	2.25716	UP
peak_22309	chr10	86808094	86808294	17	21	9	4	17	21	21	40	56	63	55	31	43	88	49	76	0.00117032	-1.20559	DOWN
peak_22310	chr10	86810058	86810258	15	38	12	6	24	22	29	18	80	157	79	25	33	148	92	47	4.95461e-06	-1.63093	DOWN
peak_22311	chr10	86814072	86814272	3	38	20	4	19	49	41	14	5	8	9	5	4	14	6	13	4.77494e-05	2.06624	UP
peak_22312	chr10	86814422	86814622	30	55	52	7	45	83	58	81	17	14	6	5	7	12	19	12	1.96403e-16	2.75639	UP
peak_22313	chr10	86818812	86819012	29	82	72	4	72	57	62	9	21	23	10	9	9	18	15	8	6.70066e-08	2.06914	UP
peak_22314	chr10	86819630	86819830	15	36	16	4	5	33	54	16	35	60	24	15	23	107	61	45	0.0454149	-0.848167	not sig
peak_22315	chr10	86819924	86820124	23	30	20	10	15	36	62	29	65	112	59	34	51	146	98	88	0.00104808	-1.02538	DOWN
peak_22316	chr10	86821128	86821328	14	23	29	5	22	34	68	40	154	237	153	50	83	184	162	124	9.11452e-12	-2.11998	DOWN
peak_22317	chr10	86825798	86825998	28	44	16	3	27	38	24	48	35	52	17	10	17	46	31	24	0.444997	0.298372	not sig
peak_22318	chr10	86826155	86826355	31	61	53	11	65	90	54	78	14	23	7	5	15	20	19	24	3.06819e-21	2.64319	UP
peak_22319	chr10	86831832	86832032	34	41	48	3	62	82	54	28	18	15	14	12	8	16	28	18	1.77218e-08	2.09559	UP
peak_22320	chr10	86834870	86835070	20	73	58	13	53	69	77	37	28	51	16	19	28	46	47	50	4.11754e-05	1.24464	UP
peak_22321	chr10	86836826	86837026	41	76	86	10	73	93	99	47	23	38	21	17	15	42	41	36	4.63011e-11	1.79381	UP
peak_22322	chr10	86859997	86860197	12	19	11	0	7	15	13	16	13	26	8	11	12	43	23	18	0.512681	-0.368625	not sig
peak_22323	chr10	86871960	86872160	2	6	11	2	11	28	29	20	3	3	0	1	3	8	8	7	8.95424e-05	2.58126	UP
peak_22324	chr10	86872461	86872661	19	49	26	6	28	61	74	41	11	13	11	5	5	25	22	20	1.25281e-07	1.87509	UP
peak_22325	chr10	86880524	86880724	9	23	24	10	32	37	33	65	20	26	27	20	16	36	27	37	0.00417956	0.987515	not sig
peak_22326	chr10	86889878	86890078	8	5	9	2	7	16	11	16	13	15	18	4	6	24	12	5	0.699603	0.257589	not sig
peak_22327	chr10	86890638	86890838	25	64	56	5	43	52	33	14	23	67	28	7	16	47	30	27	0.0147776	0.849125	not sig
peak_22328	chr10	86900120	86900320	13	14	23	0	13	16	9	1	9	5	3	0	5	5	7	6	0.0350228	1.52232	UP
peak_22329	chr10	86902651	86902851	3	4	3	1	2	4	3	2	11	16	6	3	8	21	26	6	0.0813656	-1.32484	not sig
peak_22330	chr10	86907156	86907356	4	3	0	2	3	2	15	3	5	23	9	7	9	15	18	0	0.0783628	-1.51359	not sig
peak_22331	chr10	86936048	86936248	1	18	2	1	3	10	40	4	8	6	3	1	1	9	9	4	0.944469	0.0693975	not sig
peak_22332	chr10	86936314	86936514	7	20	0	5	1	19	39	7	5	4	1	3	4	5	4	1	0.00775359	1.94262	UP
peak_22333	chr10	86962022	86962222	4	28	5	1	5	5	15	8	34	71	40	9	19	76	36	5	4.56618e-07	-2.79014	DOWN
peak_22334	chr10	86969438	86969638	2	5	2	0	3	8	3	6	11	47	20	7	11	26	13	10	0.00572075	-1.91671	DOWN
peak_22335	chr10	86972020	86972220	37	50	43	15	60	102	51	108	27	74	35	30	25	86	79	32	0.000225742	1.14668	UP
peak_22336	chr10	86972264	86972464	8	18	6	4	12	41	16	21	8	27	4	2	4	22	20	8	0.00537667	1.32315	UP
peak_22337	chr10	86972547	86972747	6	12	6	0	4	23	29	21	16	40	21	16	20	46	29	34	0.0340378	-1.10005	DOWN
peak_22338	chr10	86976093	86976293	75	66	67	10	50	70	52	18	93	100	78	28	65	138	73	72	0.984929	-0.00743995	not sig
peak_22339	chr10	86992344	86992544	30	38	58	3	69	57	36	6	59	105	64	36	44	125	80	75	0.514287	-0.284904	not sig
peak_22340	chr10	87020844	87021044	39	66	63	9	45	101	74	116	27	55	37	12	25	66	54	36	5.31264e-06	1.22488	UP
peak_22341	chr10	87021095	87021295	5	19	11	1	10	36	39	23	4	19	1	5	2	22	12	4	0.0043355	1.56658	UP
peak_22342	chr10	87024972	87025172	66	141	92	22	106	156	106	120	104	224	90	64	91	242	168	94	0.116817	0.310994	not sig
peak_22343	chr10	87051868	87052068	6	21	21	2	22	8	26	6	4	2	1	1	7	7	4	1	0.000483643	2.28208	UP
peak_22344	chr10	87057607	87057807	11	20	13	1	16	16	7	20	13	50	8	4	5	33	38	20	0.940195	-0.0513181	not sig
peak_22345	chr10	87058348	87058548	14	72	19	8	18	52	58	34	58	164	37	29	62	149	122	84	0.000461848	-0.995798	not sig
peak_22346	chr10	87084303	87084503	22	23	27	1	17	26	32	4	15	52	28	6	17	30	25	3	0.985958	-0.00948291	not sig
peak_22347	chr10	87094382	87094582	8	24	16	4	23	37	19	32	18	31	13	14	22	31	33	15	0.0850133	0.678581	not sig
peak_22348	chr10	87109129	87109329	3	11	4	0	11	7	6	3	14	44	19	10	9	31	26	7	0.0174672	-1.45405	DOWN
peak_22349	chr10	87111035	87111235	6	30	13	2	8	8	24	10	30	75	30	17	22	37	43	32	0.000354448	-1.6631	DOWN
peak_22350	chr10	87147972	87148172	15	53	18	3	28	18	30	0	6	22	12	6	6	25	18	21	0.229545	0.815994	not sig
peak_22351	chr10	87159869	87160069	16	18	14	9	33	20	12	10	8	41	11	14	10	19	21	11	0.0103355	1.18316	UP
peak_22352	chr10	87198338	87198538	13	20	14	2	17	19	13	31	2	8	2	3	1	0	4	5	2.343e-06	2.89725	UP
peak_22353	chr10	87211138	87211338	0	2	1	0	2	1	4	0	6	11	7	3	9	14	21	1	0.00815874	-2.78344	DOWN
peak_22354	chr10	87326408	87326608	2	4	2	3	7	12	9	26	15	22	15	4	4	8	20	9	0.926069	-0.0779932	not sig
peak_22355	chr10	87333010	87333210	0	1	6	6	8	31	15	42	2	12	2	2	6	7	6	4	0.00189284	2.30723	UP
peak_22356	chr10	87333308	87333508	6	25	10	2	4	21	34	45	13	33	11	13	13	24	28	23	0.745266	-0.173931	not sig
peak_22357	chr10	87446752	87446952	39	118	95	13	69	70	80	64	22	56	14	20	15	43	55	36	3.78087e-08	1.7073	UP
peak_22358	chr10	87447794	87447994	7	22	10	9	13	29	59	15	36	68	41	28	45	103	70	77	0.0109716	-1.01592	DOWN
peak_22359	chr10	87485574	87485774	13	15	14	8	29	49	27	43	4	45	11	12	12	28	47	23	0.00382405	1.21801	UP
peak_22360	chr10	87485965	87486165	13	22	12	6	18	73	30	45	9	49	10	13	21	45	32	17	0.0104106	1.02827	UP
peak_22361	chr10	87486319	87486519	41	90	59	22	76	93	106	128	45	130	42	28	45	106	89	64	0.000433078	0.831833	not sig
peak_22362	chr10	87488874	87489074	11	14	7	6	17	36	24	15	22	59	32	22	34	74	54	37	0.248343	-0.447251	not sig
peak_22363	chr10	87492536	87492736	16	31	16	5	21	57	37	14	6	41	5	6	6	39	23	13	0.000321227	1.41032	UP
peak_22364	chr10	87492817	87493017	17	63	40	11	55	73	71	74	23	87	9	26	24	57	72	40	0.000579933	1.08386	UP
peak_22365	chr10	87493272	87493472	26	104	47	5	42	147	77	60	37	145	28	27	33	169	140	61	0.328023	0.29745	not sig
peak_22366	chr10	87493546	87493746	13	33	13	1	11	75	49	17	9	35	15	11	11	51	40	13	0.208677	0.568269	not sig
peak_22367	chr10	87493730	87493930	8	26	10	0	11	45	39	6	5	39	2	14	7	39	43	16	0.430951	0.438188	not sig
peak_22368	chr10	87494706	87494906	27	80	42	14	59	130	118	120	48	93	21	27	46	129	75	47	0.00163585	0.883445	not sig
peak_22369	chr10	87502388	87502588	2	18	6	0	2	14	13	12	7	14	9	6	9	26	9	13	0.42713	-0.558704	not sig
peak_22370	chr10	87504056	87504256	5	7	15	6	7	15	12	9	23	42	7	15	10	35	37	25	0.900227	-0.0670053	not sig
peak_22371	chr10	87507818	87508018	1	0	1	1	0	4	1	3	10	18	17	7	7	26	31	9	0.00697755	-2.29075	DOWN
peak_22372	chr10	87528100	87528300	5	10	5	3	8	4	7	19	53	49	37	23	28	58	51	43	3.01147e-05	-2.095	DOWN
peak_22373	chr10	87534517	87534717	17	16	28	2	25	5	15	1	4	2	4	3	5	11	6	1	0.00162271	1.94233	UP
peak_22374	chr10	87535720	87535920	2	0	1	0	1	2	2	0	10	7	17	1	5	21	9	6	0.0126565	-2.57978	DOWN
peak_22375	chr10	87541166	87541366	16	26	21	1	41	45	18	2	3	5	2	3	4	6	1	3	8.06432e-09	3.28125	UP
peak_22376	chr10	87552768	87552968	28	58	50	9	34	72	51	54	48	113	46	33	39	117	88	67	0.721293	0.098157	not sig
peak_22377	chr10	87563194	87563394	24	26	12	0	17	14	15	4	21	20	19	5	7	30	15	6	0.66265	-0.267458	not sig
peak_22378	chr10	87596788	87596988	7	22	6	3	13	26	13	24	28	50	14	14	13	36	44	23	0.471119	-0.338018	not sig
peak_22379	chr10	87597272	87597472	7	43	8	3	23	11	12	15	28	96	31	11	10	57	34	17	0.0867997	-0.919421	not sig
peak_22380	chr10	87639392	87639592	18	52	32	5	56	24	18	13	19	31	16	8	16	32	16	13	0.00432566	1.17265	UP
peak_22381	chr10	87649172	87649372	4	24	18	6	22	21	14	25	11	39	9	14	11	34	24	23	0.0688721	0.778831	not sig
peak_22382	chr10	87654180	87654380	12	10	12	0	9	15	18	3	15	32	22	2	10	35	18	4	0.240739	-0.687011	not sig
peak_22383	chr10	87666110	87666310	15	67	27	4	17	38	51	31	15	35	20	11	16	20	28	20	0.0820722	0.661928	not sig
peak_22384	chr10	87813280	87813480	23	77	47	6	30	68	62	47	28	52	21	16	23	41	44	31	0.00169403	0.902303	not sig
peak_22385	chr10	87816982	87817182	23	100	51	3	27	21	31	26	83	192	70	45	66	122	136	104	0.000159025	-1.52594	DOWN
peak_22386	chr10	87855887	87856087	15	44	12	4	19	31	24	19	3	18	7	4	4	11	4	6	2.40192e-05	1.99657	UP
peak_22387	chr10	87859034	87859234	14	58	42	0	25	30	41	26	21	54	19	8	11	36	32	10	0.591044	0.245104	not sig
peak_22388	chr10	87860172	87860372	16	64	29	6	29	44	46	65	17	46	7	11	13	33	36	12	0.00107639	1.20434	UP
peak_22389	chr10	87860572	87860772	8	38	23	1	13	44	20	24	5	26	4	2	4	23	12	5	0.000605647	1.61302	UP
peak_22390	chr10	87865803	87866003	6	5	1	0	2	6	9	0	11	24	9	9	8	37	10	15	0.014277	-2.0326	DOWN
peak_22391	chr10	87889942	87890142	13	43	18	2	19	22	12	18	11	19	8	3	9	21	12	7	0.0260934	1.03126	UP
peak_22392	chr10	87893930	87894130	8	38	17	3	28	18	23	10	8	14	5	1	8	6	12	4	0.00162725	1.63601	UP
peak_22393	chr10	87904376	87904576	0	9	0	1	3	4	5	7	4	25	19	2	7	18	12	1	0.0678839	-1.71621	not sig
peak_22394	chr10	87927368	87927568	7	45	22	8	39	25	49	11	63	108	54	30	31	79	109	64	0.0279567	-0.853588	not sig
peak_22395	chr10	87941790	87941990	14	18	21	5	22	11	14	24	6	4	4	3	4	5	4	1	2.10011e-07	2.7134	UP
peak_22396	chr10	87974378	87974578	28	62	57	2	37	30	24	9	10	11	7	1	7	2	10	9	3.01254e-05	2.25527	UP
peak_22397	chr10	88008753	88008953	6	8	5	0	10	3	6	0	35	68	30	9	20	41	33	6	1.11355e-05	-2.63848	DOWN
peak_22398	chr10	88064610	88064810	4	1	8	2	6	1	0	9	13	36	24	8	8	13	27	47	0.0627177	-1.31191	not sig
peak_22399	chr10	88146940	88147140	56	98	50	16	57	102	47	91	65	149	30	37	43	162	93	84	0.0320437	0.559529	not sig
peak_22400	chr10	88166842	88167042	6	49	14	6	10	11	29	14	12	36	11	10	6	15	27	11	0.527839	0.344869	not sig
peak_22401	chr10	88200735	88200935	16	64	14	5	13	57	20	30	19	54	12	7	8	42	41	25	0.123903	0.625171	not sig
peak_22402	chr10	88201210	88201410	25	132	33	12	27	117	114	78	51	207	58	45	49	179	182	112	0.105521	-0.379483	not sig
peak_22403	chr10	88212704	88212904	5	9	6	2	3	1	23	3	21	31	30	6	20	41	24	27	0.000205298	-2.56725	DOWN
peak_22404	chr10	88222846	88223046	15	20	11	7	16	19	16	18	9	8	10	4	6	5	15	2	0.000198504	1.85504	UP
peak_22405	chr10	88223122	88223322	2	7	9	1	1	19	6	18	4	8	2	7	2	5	7	2	0.0557094	1.45023	not sig
peak_22406	chr10	88227811	88228011	7	6	15	2	8	18	31	26	2	3	0	0	1	2	7	2	2.02789e-06	3.26137	UP
peak_22407	chr10	88237082	88237282	11	2	6	6	18	6	10	40	1	3	1	2	6	3	0	6	7.66612e-07	3.25334	UP
peak_22408	chr10	88304407	88304607	24	63	49	13	60	79	39	67	38	68	29	39	33	88	70	58	0.000780069	0.884021	not sig
peak_22409	chr10	88327268	88327468	1	32	6	5	12	25	31	17	13	30	8	16	5	22	28	23	0.494171	0.347909	not sig
peak_22410	chr10	88327506	88327706	55	113	86	19	83	143	71	127	75	142	84	40	53	154	159	97	0.011449	0.565781	not sig
peak_22411	chr10	88330873	88331073	10	22	18	7	14	29	16	25	20	34	15	17	30	38	37	29	0.336183	0.368628	not sig
peak_22412	chr10	88356996	88357196	13	46	13	5	29	66	49	34	22	77	17	11	18	83	91	33	0.663279	0.171212	not sig
peak_22413	chr10	88357326	88357526	2	12	9	1	7	15	18	3	6	27	7	1	5	35	20	12	0.776539	-0.206509	not sig
peak_22414	chr10	88376823	88377023	59	77	75	20	54	116	53	73	102	188	72	72	83	187	149	99	0.621661	0.127718	not sig
peak_22415	chr10	88379296	88379496	34	74	32	14	31	57	137	56	51	226	42	31	48	119	148	86	0.114948	-0.481829	not sig
peak_22416	chr10	88379834	88380034	12	49	8	3	14	42	48	26	25	60	10	11	18	72	42	24	0.642713	-0.189348	not sig
peak_22417	chr10	88380092	88380292	11	49	24	3	34	56	42	47	29	90	14	15	22	50	59	38	0.460801	0.28088	not sig
peak_22418	chr10	88391628	88391828	11	8	7	0	3	12	31	5	23	101	29	2	18	85	65	7	0.000282758	-2.49842	DOWN
peak_22419	chr10	88392352	88392552	23	60	39	2	32	45	47	15	41	114	33	24	33	74	73	59	0.26871	-0.418511	not sig
peak_22420	chr10	88407232	88407432	6	13	2	2	10	18	8	4	5	5	1	0	4	2	6	12	0.0134863	1.85462	UP
peak_22421	chr10	88407408	88407608	12	24	11	4	6	19	12	8	6	30	10	3	3	14	17	9	0.168758	0.76254	not sig
peak_22422	chr10	88407980	88408180	18	23	34	9	6	10	9	20	4	14	5	7	6	2	10	2	0.000307169	2.2996	UP
peak_22423	chr10	88412668	88412868	0	5	9	2	7	9	19	4	13	31	6	7	15	30	16	7	0.403351	-0.565852	not sig
peak_22424	chr10	88413546	88413746	15	14	14	6	20	29	16	21	10	30	17	7	12	25	23	9	0.020956	0.958195	not sig
peak_22425	chr10	88420094	88420294	1	10	7	3	13	12	8	5	18	33	19	16	24	27	36	18	0.160803	-0.679464	not sig
peak_22426	chr10	88420717	88420917	19	20	40	2	25	29	23	0	6	13	4	0	2	5	11	4	0.000179812	2.27752	UP
peak_22427	chr10	88426266	88426466	1	15	8	5	12	7	18	11	5	21	10	10	9	11	25	18	0.678961	0.251276	not sig
peak_22428	chr10	88426516	88426716	22	64	42	15	42	64	41	39	44	109	41	37	46	115	98	63	0.457794	0.199529	not sig
peak_22429	chr10	88441254	88441454	11	11	16	8	14	33	11	21	5	10	6	4	2	10	12	15	2.6682e-08	2.34051	UP
peak_22430	chr10	88451318	88451518	44	72	54	6	49	76	77	36	35	64	32	31	40	79	50	38	0.0217259	0.650505	not sig
peak_22431	chr10	88487074	88487274	5	7	3	2	11	2	8	2	15	5	6	3	9	7	9	10	0.806831	-0.203392	not sig
peak_22432	chr10	88492779	88492979	2	14	5	3	5	3	23	7	15	25	17	16	11	24	23	13	0.0235062	-1.32355	DOWN
peak_22433	chr10	88496908	88497108	2	4	2	0	3	7	5	16	5	13	19	5	8	22	9	4	0.174716	-1.18872	not sig
peak_22434	chr10	88503762	88503962	59	255	91	26	103	75	264	209	120	391	70	71	86	177	282	212	0.486687	-0.218852	not sig
peak_22435	chr10	88505384	88505584	31	25	45	5	33	41	39	89	12	14	12	4	13	11	21	15	5.88414e-09	2.07704	UP
peak_22436	chr10	88510618	88510818	10	3	6	3	18	44	23	33	3	2	4	0	2	9	3	3	1.12053e-05	3.15565	UP
peak_22437	chr10	88510918	88511118	27	5	20	12	43	49	11	91	4	8	8	2	3	7	3	11	3.63172e-14	3.77438	UP
peak_22438	chr10	88514600	88514800	6	21	9	4	28	31	19	21	14	34	22	13	13	38	24	20	0.337929	0.43141	not sig
peak_22439	chr10	88555554	88555754	1	0	2	0	0	0	0	1	9	22	15	4	8	12	8	13	0.00130805	-3.49423	DOWN
peak_22440	chr10	88584560	88584760	9	15	13	3	21	28	15	24	31	58	26	19	19	55	50	27	0.413272	-0.330673	not sig
peak_22441	chr10	88591102	88591302	7	12	6	2	9	19	19	11	36	53	11	12	15	42	30	38	0.0569505	-0.89542	not sig
peak_22442	chr10	88598338	88598538	8	2	5	1	3	4	19	4	30	67	30	21	35	99	59	57	7.95174e-07	-3.03031	DOWN
peak_22443	chr10	88605066	88605266	33	63	67	3	83	71	69	26	7	14	3	2	5	9	3	12	2.37596e-12	3.32458	UP
peak_22444	chr10	88622606	88622806	25	97	49	5	44	80	38	38	13	18	12	6	12	17	12	10	6.2901e-12	2.32977	UP
peak_22445	chr10	88624404	88624604	6	4	5	1	2	11	13	2	10	22	21	3	23	38	18	11	0.0573655	-1.32887	not sig
peak_22446	chr10	88626804	88627004	1	8	12	0	25	29	12	2	5	9	3	2	2	7	8	3	0.00627648	1.95909	UP
peak_22447	chr10	88627146	88627346	24	50	41	6	40	55	31	9	36	58	36	21	26	54	44	30	0.137653	0.479869	not sig
peak_22448	chr10	88631598	88631798	34	64	47	0	65	69	24	31	9	19	16	1	9	25	12	4	3.62653e-06	2.069	UP
peak_22449	chr10	88669822	88670022	24	11	23	4	29	37	32	22	15	40	10	13	18	48	36	20	0.0632294	0.763654	not sig
peak_22450	chr10	88708836	88709036	20	47	32	9	39	44	41	34	73	112	68	28	58	110	93	40	0.0464924	-0.53087	not sig
peak_22451	chr10	88712578	88712778	9	6	11	5	18	11	14	7	18	26	13	13	22	56	32	30	0.710017	-0.193548	not sig
peak_22452	chr10	88714416	88714616	4	2	2	1	3	9	2	1	11	38	13	6	12	23	21	16	0.0369019	-1.38143	DOWN
peak_22453	chr10	88727250	88727450	9	10	20	1	19	18	19	15	18	41	18	14	12	40	51	31	0.5905	-0.254212	not sig
peak_22454	chr10	88730620	88730820	22	58	12	8	23	68	53	36	30	80	17	9	25	77	70	38	0.49624	0.2341	not sig
peak_22455	chr10	88730899	88731099	34	161	57	20	68	186	139	77	60	243	55	55	68	155	199	130	0.296527	0.259369	not sig
peak_22456	chr10	88731542	88731742	10	40	11	6	13	72	37	36	19	59	23	23	12	100	75	42	0.811399	0.0936458	not sig
peak_22457	chr10	88747187	88747387	2	10	8	2	7	7	11	13	12	30	11	10	9	18	23	19	0.280065	-0.610665	not sig
peak_22458	chr10	88747426	88747626	11	14	5	4	11	13	15	22	15	41	10	13	18	49	26	28	0.420337	-0.391936	not sig
peak_22459	chr10	88773086	88773286	3	0	2	0	4	3	9	1	9	14	16	3	11	15	9	7	0.0224772	-2.01353	DOWN
peak_22460	chr10	88776295	88776495	2	1	4	0	2	2	3	4	13	11	16	4	12	24	13	4	0.0119829	-2.11213	DOWN
peak_22461	chr10	88817390	88817590	21	18	20	4	18	21	30	14	80	152	74	38	75	135	105	84	5.07788e-09	-1.81795	DOWN
peak_22462	chr10	88826254	88826454	2	25	9	2	9	38	34	15	8	24	13	5	12	23	30	22	0.585832	0.302405	not sig
peak_22463	chr10	88826619	88826819	26	88	74	15	63	137	111	73	85	206	76	68	61	224	182	132	0.83973	-0.0491041	not sig
peak_22464	chr10	88827005	88827205	6	23	10	4	9	39	30	10	16	32	8	12	8	25	44	33	0.473316	0.340404	not sig
peak_22465	chr10	88850070	88850270	6	48	16	1	14	10	7	8	1	21	17	4	8	15	21	3	0.716152	0.283969	not sig
peak_22466	chr10	88877490	88877690	9	4	8	5	11	6	10	7	23	28	24	16	16	45	17	8	0.34384	-0.536867	not sig
peak_22467	chr10	88892642	88892842	4	6	4	3	3	5	2	16	20	15	15	4	6	15	14	9	0.528956	-0.48263	not sig
peak_22468	chr10	88947323	88947523	5	22	8	4	6	13	15	29	9	5	4	3	7	3	5	5	0.0079378	1.67359	UP
peak_22469	chr10	88960896	88961096	7	28	10	0	9	15	6	4	17	38	29	6	31	32	19	2	0.0492345	-1.1215	DOWN
peak_22470	chr10	88963996	88964196	10	21	17	6	13	31	30	23	27	37	16	16	16	47	26	23	0.506775	0.270258	not sig
peak_22471	chr10	89004589	89004789	14	32	26	6	26	16	7	17	45	67	34	24	41	65	74	41	0.210495	-0.511768	not sig
peak_22472	chr10	89009820	89010020	33	42	31	2	32	71	42	25	3	4	5	3	2	1	3	3	1.15628e-13	3.89079	UP
peak_22473	chr10	89010128	89010328	13	26	15	4	24	29	24	42	1	12	1	5	2	7	4	7	4.7932e-09	2.96198	UP
peak_22474	chr10	89013686	89013886	30	37	28	3	35	32	47	14	12	44	13	9	11	19	12	12	0.0131579	1.05831	UP
peak_22475	chr10	89014037	89014237	11	21	9	3	6	29	14	22	21	41	18	18	8	41	11	20	0.974625	-0.0194611	not sig
peak_22476	chr10	89019027	89019227	95	140	109	18	83	85	72	107	44	57	31	14	35	42	44	33	2.85588e-11	1.77711	UP
peak_22477	chr10	89029010	89029210	30	54	38	4	38	31	36	26	8	18	6	6	5	10	20	9	4.8208e-07	2.04961	UP
peak_22478	chr10	89033450	89033650	0	9	4	0	3	5	6	1	10	20	6	8	8	25	18	7	0.0378013	-1.54549	DOWN
peak_22479	chr10	89055964	89056164	5	7	4	4	4	4	1	17	34	58	29	25	25	43	43	56	0.000789924	-1.80883	DOWN
peak_22480	chr10	89072600	89072800	40	31	33	11	38	32	11	62	13	9	5	0	4	1	3	14	9.90933e-14	3.62441	UP
peak_22481	chr10	89075510	89075710	19	34	18	11	36	34	24	32	16	31	7	7	15	17	23	10	3.60046e-06	1.67431	UP
peak_22482	chr10	89077552	89077752	17	71	57	12	48	54	36	32	32	61	34	11	23	43	31	16	0.000212061	1.12141	UP
peak_22483	chr10	89103610	89103810	11	14	5	1	15	14	34	24	45	75	57	37	41	91	80	92	2.21093e-07	-2.13241	DOWN
peak_22484	chr10	89110628	89110828	7	17	12	6	7	18	24	23	10	17	14	10	14	14	29	16	0.237854	0.532406	not sig
peak_22485	chr10	89111016	89111216	4	29	16	4	15	16	21	15	16	29	16	15	12	13	32	26	0.787994	0.14452	not sig
peak_22486	chr10	89111544	89111744	2	30	9	3	13	15	29	4	6	19	7	7	13	31	16	12	0.705459	0.241454	not sig
peak_22487	chr10	89111827	89112027	9	32	22	9	16	28	27	27	17	50	22	17	21	34	42	24	0.327898	0.360312	not sig
peak_22488	chr10	89121258	89121458	5	10	3	0	4	11	15	7	7	24	7	3	4	21	13	6	0.33414	-0.690821	not sig
peak_22489	chr10	89122282	89122482	27	28	31	10	27	32	23	46	12	18	12	4	8	15	12	12	8.12017e-09	2.10655	UP
peak_22490	chr10	89135732	89135932	12	0	5	12	18	28	13	53	3	4	1	0	1	3	5	6	2.81634e-11	4.09891	UP
peak_22491	chr10	89138997	89139197	7	3	8	2	9	7	8	8	46	67	26	24	37	43	44	35	0.000109591	-1.78835	DOWN
peak_22492	chr10	89150432	89150632	5	7	6	3	7	20	15	19	6	13	2	6	4	14	17	6	0.0245366	1.20746	UP
peak_22493	chr10	89150806	89151006	19	16	11	6	12	18	39	14	41	50	34	24	28	47	46	41	0.0446711	-0.783051	not sig
peak_22494	chr10	89155152	89155352	6	11	12	2	5	14	8	9	17	37	17	4	8	40	26	3	0.412806	-0.485229	not sig
peak_22495	chr10	89160606	89160806	14	33	34	13	16	31	20	82	14	19	6	4	4	18	13	14	4.67374e-08	2.32027	UP
peak_22496	chr10	89161120	89161320	3	16	15	5	5	14	11	14	2	8	4	0	3	4	7	6	0.000210922	2.17203	UP
peak_22497	chr10	89169542	89169742	6	13	12	2	12	3	13	15	10	25	14	9	8	19	16	24	0.514599	-0.393528	not sig
peak_22498	chr10	89174973	89175173	1	26	10	7	18	22	22	61	5	2	3	2	0	3	8	3	4.61347e-07	3.23976	UP
peak_22499	chr10	89177973	89178173	7	12	6	3	7	8	6	11	7	21	16	3	7	32	14	6	0.881061	-0.104691	not sig
peak_22500	chr10	89196470	89196670	7	30	6	2	15	13	2	13	16	52	6	4	6	14	25	4	0.932	0.0706521	not sig
peak_22501	chr10	89196718	89196918	4	14	12	3	6	7	15	6	25	54	9	14	16	26	37	26	0.056776	-1.00966	not sig
peak_22502	chr10	89197418	89197618	7	4	8	11	7	34	12	65	6	5	2	0	5	1	6	6	4.7598e-08	3.43817	UP
peak_22503	chr10	89222334	89222534	1	15	14	2	17	17	12	2	6	11	8	5	5	12	9	5	0.0395652	1.17608	UP
peak_22504	chr10	89224596	89224796	6	8	1	1	3	10	13	11	17	16	10	6	4	5	4	7	0.596389	-0.475216	not sig
peak_22505	chr10	89243900	89244100	10	11	10	2	13	10	11	16	21	54	34	14	26	77	42	29	0.0052148	-1.26767	DOWN
peak_22506	chr10	89252739	89252939	21	15	11	6	27	14	21	10	55	74	46	41	49	76	87	93	0.00100233	-1.21924	DOWN
peak_22507	chr10	89256868	89257068	26	73	30	6	25	105	71	65	19	88	26	21	28	98	83	36	0.0867758	0.517706	not sig
peak_22508	chr10	89257580	89257780	44	97	43	12	57	120	109	78	41	105	25	22	28	94	90	49	0.000121097	0.86931	not sig
peak_22509	chr10	89263468	89263668	41	52	55	5	52	54	32	49	32	61	30	7	18	70	39	24	0.00766043	0.865361	not sig
peak_22510	chr10	89275220	89275420	21	22	13	7	18	24	29	19	9	14	12	8	10	20	18	12	0.00143174	1.26736	UP
peak_22511	chr10	89280471	89280671	28	83	78	4	56	81	64	64	31	48	21	9	38	38	44	36	0.00026518	1.17587	UP
peak_22512	chr10	89290586	89290786	9	9	4	2	7	25	11	7	13	12	6	1	2	8	8	7	0.0989633	1.08108	not sig
peak_22513	chr10	89290783	89290983	11	38	23	5	21	34	36	25	20	53	15	14	25	28	47	28	0.421808	0.312968	not sig
peak_22514	chr10	89293316	89293516	2	8	1	1	1	3	8	4	9	20	7	6	10	17	14	19	0.0107331	-2.0462	DOWN
peak_22515	chr10	89295648	89295848	9	12	6	1	4	2	1	2	13	17	17	2	15	31	15	1	0.0571516	-1.44079	not sig
peak_22516	chr10	89300436	89300636	17	50	46	3	23	29	23	14	13	33	10	14	11	31	14	29	0.0296059	1.0184	UP
peak_22517	chr10	89307628	89307828	20	9	20	0	11	11	9	9	37	84	42	13	11	60	18	17	0.0177314	-1.37783	DOWN
peak_22518	chr10	89327146	89327346	13	31	16	8	15	35	27	28	34	43	20	10	19	52	48	26	0.629611	0.188832	not sig
peak_22519	chr10	89344217	89344417	5	27	12	3	10	39	23	21	2	18	6	2	1	12	21	2	0.000615286	1.82176	UP
peak_22520	chr10	89344626	89344826	30	66	29	4	47	33	61	41	17	58	11	17	15	28	39	21	0.0256174	0.826388	not sig
peak_22521	chr10	89344970	89345170	10	43	5	3	12	48	40	9	7	21	8	8	6	31	20	7	0.0322832	0.957882	not sig
peak_22522	chr10	89370224	89370424	7	10	12	1	11	32	9	26	3	18	5	5	5	4	16	0	0.0224663	1.62862	UP
peak_22523	chr10	89379136	89379336	9	2	0	13	12	19	25	39	3	4	1	1	3	0	1	3	1.27177e-08	3.93517	UP
peak_22524	chr10	89380155	89380355	4	5	3	0	4	16	7	0	6	18	6	1	16	22	14	6	0.470289	-0.597575	not sig
peak_22525	chr10	89383560	89383760	17	24	24	4	30	41	35	70	19	51	31	19	37	50	35	27	0.477304	0.306376	not sig
peak_22526	chr10	89391866	89392066	6	32	24	2	29	32	27	13	8	14	9	9	3	12	12	5	0.000195409	1.73765	UP
peak_22527	chr10	89395933	89396133	6	13	10	3	11	16	25	20	14	25	10	12	21	35	28	21	0.814426	-0.121568	not sig
peak_22528	chr10	89434896	89435096	4	12	2	2	7	5	6	6	21	33	6	13	14	36	56	25	0.006956	-1.53519	DOWN
peak_22529	chr10	89443168	89443368	15	58	23	1	18	71	56	42	15	40	16	7	18	47	41	14	0.100642	0.656279	not sig
peak_22530	chr10	89443782	89443982	36	154	69	18	74	182	124	91	92	248	60	52	61	238	197	109	0.396387	0.177992	not sig
peak_22531	chr10	89458887	89459087	14	7	16	5	19	8	6	5	21	58	28	20	16	40	32	36	0.410421	-0.434654	not sig
peak_22532	chr10	89461923	89462123	33	39	57	12	55	66	28	54	40	87	50	41	39	107	70	39	0.0548532	0.578313	not sig
peak_22533	chr10	89468323	89468523	4	1	1	2	2	0	2	0	11	14	7	15	6	14	20	21	0.0294962	-1.87797	DOWN
peak_22534	chr10	89487144	89487344	6	2	1	0	2	1	4	4	18	24	9	9	6	13	35	13	0.00124474	-2.9272	DOWN
peak_22535	chr10	89515956	89516156	1	4	3	1	3	3	5	3	20	22	12	13	4	23	16	15	0.0131683	-1.83453	DOWN
peak_22536	chr10	89527062	89527262	13	22	12	3	13	22	24	9	2	4	3	1	1	5	2	2	2.85637e-07	3.00679	UP
peak_22537	chr10	89531222	89531422	24	64	30	10	49	49	79	103	8	23	16	9	16	26	25	27	7.54517e-09	1.78865	UP
peak_22538	chr10	89553949	89554149	4	6	2	0	2	4	11	6	14	23	18	3	20	42	23	14	0.000202557	-2.76238	DOWN
peak_22539	chr10	89568827	89569027	6	3	2	3	4	6	6	2	25	34	21	20	11	35	23	23	0.00747758	-1.55115	DOWN
peak_22540	chr10	89599400	89599600	28	33	25	1	18	37	25	3	16	42	14	9	11	22	13	15	0.264419	0.594768	not sig
peak_22541	chr10	89630184	89630384	22	18	25	7	37	38	37	40	27	57	41	28	34	96	54	36	0.871507	0.0684707	not sig
peak_22542	chr10	89635167	89635367	44	90	66	7	63	56	90	59	44	62	66	27	57	93	65	41	0.347865	0.270716	not sig
peak_22543	chr10	89637180	89637380	16	13	15	1	12	28	14	20	2	6	4	0	1	5	8	5	4.03635e-05	2.51798	UP
peak_22544	chr10	89641778	89641978	6	13	5	7	11	26	11	31	7	10	7	1	5	9	11	3	0.000514428	1.96381	UP
peak_22545	chr10	89653018	89653218	1	3	5	2	4	5	11	1	4	27	7	5	10	16	16	6	0.295292	-0.773062	not sig
peak_22546	chr10	89667122	89667322	1	2	4	1	2	1	8	0	15	21	3	2	5	11	16	8	0.0600262	-1.82532	not sig
peak_22547	chr10	89670296	89670496	18	15	4	7	11	22	24	21	7	15	5	6	11	12	14	5	0.00279043	1.44141	UP
peak_22548	chr10	89671473	89671673	5	35	9	5	14	23	10	9	6	13	10	3	3	11	14	5	0.00538884	1.47671	UP
peak_22549	chr10	89686172	89686372	180	475	211	55	254	385	479	446	328	676	243	159	244	662	578	472	0.764634	-0.0431799	not sig
peak_22550	chr10	89721026	89721226	10	28	6	15	18	30	11	55	4	12	3	3	6	7	11	4	1.36244e-08	2.92773	UP
peak_22551	chr10	89721402	89721602	9	6	7	2	12	10	13	38	8	7	6	2	2	8	10	4	0.0486171	1.26578	UP
peak_22552	chr10	89731456	89731656	1	45	14	3	16	37	48	11	19	48	12	8	13	43	42	26	0.951584	-0.033972	not sig
peak_22553	chr10	89732140	89732340	73	199	125	26	123	180	184	129	171	347	171	111	182	350	280	246	0.119209	-0.280872	not sig
peak_22554	chr10	89732509	89732709	5	30	10	1	4	46	37	24	21	53	3	12	10	50	48	30	0.755562	-0.170726	not sig
peak_22555	chr10	89745166	89745366	20	96	17	2	25	33	87	28	29	111	15	15	19	51	98	62	0.127949	-0.65253	not sig
peak_22556	chr10	89745760	89745960	14	32	10	4	25	36	19	15	19	40	17	15	15	63	43	23	0.641588	0.195495	not sig
peak_22557	chr10	89776154	89776354	14	67	26	6	17	19	44	17	58	102	65	36	38	102	71	57	0.000403366	-1.26507	DOWN
peak_22558	chr10	89802260	89802460	3	14	3	1	8	5	10	8	34	62	32	16	27	27	62	32	6.42399e-06	-2.56144	DOWN
peak_22559	chr10	89813504	89813704	15	11	5	0	3	6	6	16	2	5	4	3	6	6	5	6	0.585117	0.498598	not sig
peak_22560	chr10	89824002	89824202	13	34	26	13	33	41	58	47	32	36	26	11	17	48	42	40	0.0137619	0.777909	not sig
peak_22561	chr10	89824340	89824540	15	21	11	7	9	19	34	35	11	18	3	6	10	25	16	19	0.0112092	1.11851	UP
peak_22562	chr10	89824562	89824762	12	14	5	3	9	24	37	47	9	8	3	4	5	11	9	9	0.00258261	1.57155	UP
peak_22563	chr10	89824934	89825134	9	44	10	4	12	20	29	30	8	15	9	3	9	14	6	11	0.0266142	1.08439	UP
peak_22564	chr10	89825146	89825346	25	32	19	7	14	30	35	59	8	17	7	10	14	28	17	13	0.00038596	1.49324	UP
peak_22565	chr10	89827038	89827238	6	33	24	7	16	37	41	22	6	24	9	2	9	20	16	6	5.84158e-05	1.63474	UP
peak_22566	chr10	89830298	89830498	20	12	26	24	24	77	43	113	1	2	7	6	2	8	7	11	2.76161e-20	4.22158	UP
peak_22567	chr10	89856401	89856601	16	29	29	4	30	40	34	25	27	37	30	6	10	48	24	12	0.102298	0.62585	not sig
peak_22568	chr10	89873092	89873292	40	137	47	14	51	100	125	122	73	219	48	27	49	164	205	82	0.702595	-0.115278	not sig
peak_22569	chr10	89883562	89883762	23	55	60	0	64	73	72	4	4	13	4	3	5	8	10	7	0.000771666	2.68553	UP
peak_22570	chr10	89883802	89884002	4	21	12	0	7	22	4	9	1	3	1	0	1	3	2	3	0.000143623	2.97096	UP
peak_22571	chr10	89904726	89904926	20	10	13	14	15	35	8	60	4	7	3	4	6	2	7	1	4.1782e-10	3.59214	UP
peak_22572	chr10	89906272	89906472	4	41	17	3	17	24	23	25	5	9	2	1	5	7	13	4	8.94644e-05	2.12357	UP
peak_22573	chr10	89913238	89913438	11	22	18	2	17	18	12	16	10	27	5	3	17	42	29	5	0.377012	0.510281	not sig
peak_22574	chr10	89922071	89922271	2	6	2	2	6	8	3	19	25	41	20	16	25	47	32	14	0.0132205	-1.56905	DOWN
peak_22575	chr10	89942264	89942464	8	28	10	2	19	17	9	14	19	26	18	5	7	32	11	8	0.774982	0.164103	not sig
peak_22576	chr10	89943536	89943736	10	14	10	2	9	23	18	12	1	14	1	3	6	11	9	6	0.00187953	1.72911	UP
peak_22577	chr10	89975426	89975626	10	18	21	11	24	40	43	37	19	40	29	10	18	45	28	20	0.0387444	0.778454	not sig
peak_22578	chr10	89995577	89995777	60	71	81	20	63	104	89	59	22	33	20	11	24	37	18	29	2.33589e-18	2.31073	UP
peak_22579	chr10	89996150	89996350	19	32	23	3	21	25	31	20	7	14	10	2	11	17	18	11	0.00174823	1.30138	UP
peak_22580	chr10	89997966	89998166	2	9	4	2	1	6	10	6	12	18	14	5	6	22	18	13	0.0682608	-1.20347	not sig
peak_22581	chr10	90032996	90033196	4	25	13	1	6	29	19	26	3	15	5	5	4	12	3	3	0.00702198	1.56428	UP
peak_22582	chr10	90043326	90043526	13	45	32	3	28	33	52	32	18	26	11	12	9	25	28	18	0.00501231	1.00456	UP
peak_22583	chr10	90043864	90044064	1	21	12	3	14	13	24	19	13	26	5	6	8	19	22	12	0.48241	0.394755	not sig
peak_22584	chr10	90048564	90048764	8	12	6	1	19	8	20	7	40	46	25	15	24	68	30	24	0.0013429	-1.57985	DOWN
peak_22585	chr10	90068769	90068969	12	52	51	9	27	48	14	24	9	19	7	4	11	22	13	24	1.05587e-08	2.25351	UP
peak_22586	chr10	90081308	90081508	11	31	6	1	18	18	32	12	15	31	6	5	8	24	30	24	0.881136	-0.0879627	not sig
peak_22587	chr10	90081690	90081890	15	32	16	3	19	43	29	31	24	82	21	32	21	38	66	38	0.743254	-0.139179	not sig
peak_22588	chr10	90087928	90088128	3	14	7	5	6	7	14	5	32	84	32	22	26	91	66	34	3.0498e-06	-1.98325	DOWN
peak_22589	chr10	90101817	90102017	0	1	6	1	1	4	12	3	19	21	20	6	12	44	28	15	0.00198617	-2.33223	DOWN
peak_22590	chr10	90102402	90102602	10	6	7	4	13	6	41	10	51	59	60	23	33	113	74	56	6.41788e-06	-2.2232	DOWN
peak_22591	chr10	90112829	90113029	9	26	9	4	17	16	21	26	55	78	56	24	32	84	37	56	0.000313728	-1.42856	DOWN
peak_22592	chr10	90114372	90114572	0	4	2	3	6	10	1	13	11	16	8	2	7	29	12	14	0.995115	-0.00499847	not sig
peak_22593	chr10	90144548	90144748	11	28	12	4	16	12	15	1	10	40	14	13	8	16	23	11	0.800202	0.159016	not sig
peak_22594	chr10	90170028	90170228	2	14	15	0	11	23	5	11	20	29	25	12	25	45	20	12	0.389281	-0.462065	not sig
peak_22595	chr10	90186389	90186589	3	12	3	4	3	7	1	13	11	9	5	7	6	24	8	8	0.61657	0.391526	not sig
peak_22596	chr10	90190620	90190820	7	11	7	0	5	14	2	6	19	27	16	14	11	31	38	17	0.096486	-0.94531	not sig
peak_22597	chr10	90190905	90191105	11	44	7	3	9	6	10	30	28	54	22	21	17	52	59	36	0.0116361	-1.35901	DOWN
peak_22598	chr10	90203086	90203286	3	4	4	3	7	12	6	11	23	27	14	16	10	36	20	15	0.283288	-0.599916	not sig
peak_22599	chr10	90213726	90213926	21	28	41	3	22	24	31	26	13	15	9	5	9	16	23	16	0.000526015	1.3613	UP
peak_22600	chr10	90219698	90219898	3	2	0	0	1	6	13	7	26	27	27	12	19	28	19	28	0.000163166	-3.00585	DOWN
peak_22601	chr10	90224036	90224236	7	11	10	6	11	5	14	6	17	21	16	9	12	41	27	14	0.639331	-0.258581	not sig
peak_22602	chr10	90229753	90229953	12	8	7	5	14	10	16	14	56	89	63	37	35	115	78	69	1.11409e-06	-1.90593	DOWN
peak_22603	chr10	90263918	90264118	10	5	6	5	10	9	7	48	1	2	4	2	1	5	7	6	4.17842e-05	2.65714	UP
peak_22604	chr10	90305042	90305242	3	22	7	3	4	18	15	6	22	31	18	14	25	32	29	30	0.0949795	-0.874563	not sig
peak_22605	chr10	90307558	90307758	4	16	6	4	12	5	3	11	23	60	25	11	21	61	51	34	0.0112623	-1.30649	DOWN
peak_22606	chr10	90308114	90308314	9	9	2	1	6	5	16	15	36	80	18	15	17	58	81	25	4.66601e-06	-2.6621	DOWN
peak_22607	chr10	90329849	90330049	21	56	51	11	47	42	51	20	64	123	67	28	57	101	76	80	0.345449	-0.300955	not sig
peak_22608	chr10	90330212	90330412	0	13	5	1	4	5	4	6	10	35	6	11	6	22	25	16	0.0827501	-1.17998	not sig
peak_22609	chr10	90337210	90337410	5	24	16	2	20	12	19	27	39	72	59	26	31	102	69	77	4.15602e-05	-1.56105	DOWN
peak_22610	chr10	90356742	90356942	2	19	11	10	2	14	13	11	6	14	3	3	2	8	10	5	0.00181432	1.79516	UP
peak_22611	chr10	90367786	90367986	1	5	6	1	5	9	5	9	4	18	12	11	12	18	23	19	0.398041	-0.529223	not sig
peak_22612	chr10	90373594	90373794	28	34	48	10	19	42	33	36	25	69	33	18	22	102	38	30	0.171089	0.498416	not sig
peak_22613	chr10	90380250	90380450	18	42	40	4	18	40	21	7	11	23	11	7	17	11	17	27	0.00836979	1.31474	UP
peak_22614	chr10	90380882	90381082	32	82	38	1	22	40	29	16	29	81	39	25	29	57	65	43	0.356007	-0.420382	not sig
peak_22615	chr10	90407655	90407855	8	8	6	0	5	12	13	10	42	42	40	16	22	27	31	28	0.000474	-1.84667	DOWN
peak_22616	chr10	90430964	90431164	19	70	55	4	35	59	57	21	12	32	12	6	8	17	17	12	2.46208e-07	1.80699	UP
peak_22617	chr10	90432091	90432291	19	39	36	15	32	69	65	62	118	256	96	61	76	224	161	120	0.000134084	-0.964399	not sig
peak_22618	chr10	90432618	90432818	26	75	43	8	45	66	59	38	39	76	28	27	27	81	65	49	0.0638324	0.498802	not sig
peak_22619	chr10	90441152	90441352	1	6	2	0	6	8	7	6	13	13	7	6	6	32	11	8	0.180634	-1.01658	not sig
peak_22620	chr10	90442142	90442342	2	1	11	3	3	9	9	6	30	37	19	14	19	46	41	34	0.00834541	-1.3164	DOWN
peak_22621	chr10	90446983	90447183	6	3	2	0	3	3	3	4	19	21	13	7	8	36	15	14	0.00378297	-2.18888	DOWN
peak_22622	chr10	90448526	90448726	6	11	7	3	4	1	7	3	32	40	18	10	26	44	42	43	0.000718373	-2.00771	DOWN
peak_22623	chr10	90458351	90458551	8	17	3	2	5	10	8	12	26	37	16	13	20	30	35	19	0.0124076	-1.30662	DOWN
peak_22625	chr10	90493150	90493350	3	2	3	1	0	2	2	0	12	15	2	8	2	10	13	10	0.185347	-1.27971	not sig
peak_22626	chr10	90493576	90493776	17	40	18	1	16	17	13	20	11	29	4	3	5	22	12	16	0.164206	0.744179	not sig
peak_22627	chr10	90494084	90494284	5	32	4	2	9	4	5	15	13	35	10	11	11	25	34	25	0.117592	-1.02204	not sig
peak_22628	chr10	90494344	90494544	7	36	19	1	16	20	31	8	14	30	27	6	11	20	25	12	0.833065	-0.111643	not sig
peak_22629	chr10	90495063	90495263	4	31	13	3	13	21	45	10	43	81	44	27	46	88	77	64	3.30973e-05	-1.63397	DOWN
peak_22630	chr10	90519754	90519954	1	7	1	2	3	2	15	5	7	20	13	11	4	26	15	16	0.0210575	-1.74688	DOWN
peak_22631	chr10	90519968	90520168	1	0	2	2	4	1	5	1	16	30	11	9	5	35	26	16	0.00583738	-2.12585	DOWN
peak_22632	chr10	90537504	90537704	1	13	3	3	10	14	12	6	6	37	11	11	6	29	21	16	0.648637	-0.274997	not sig
peak_22633	chr10	90546754	90546954	28	12	37	4	44	47	16	15	14	20	19	7	12	40	21	18	0.00016856	1.48031	UP
peak_22634	chr10	90576656	90576856	46	97	37	20	59	72	99	59	150	329	162	100	168	329	306	245	2.25296e-09	-1.31042	DOWN
peak_22635	chr10	90577282	90577482	10	37	11	1	10	25	24	20	16	77	13	12	15	51	70	27	0.0811779	-0.758846	not sig
peak_22636	chr10	90577939	90578139	10	30	8	1	2	19	21	14	26	62	32	21	31	86	72	39	5.25463e-05	-1.80179	DOWN
peak_22637	chr10	90584124	90584324	17	33	46	4	29	33	41	4	8	28	13	8	12	40	28	9	0.00585941	1.11556	UP
peak_22638	chr10	90596262	90596462	36	75	51	9	45	70	118	38	148	320	147	75	160	352	244	184	9.61064e-11	-1.56543	DOWN
peak_22639	chr10	90596657	90596857	32	80	63	5	51	72	50	14	39	102	41	23	40	99	78	47	0.53246	0.21829	not sig
peak_22640	chr10	90606776	90606976	8	25	18	0	11	17	16	7	11	28	13	8	9	30	22	11	0.896426	-0.07332	not sig
peak_22641	chr10	90607655	90607855	9	9	4	5	13	12	5	11	37	72	29	19	58	60	75	31	0.00120877	-1.41901	DOWN
peak_22642	chr10	90615334	90615534	7	1	9	2	6	3	10	2	26	68	24	14	13	48	57	27	0.000602518	-2.0323	DOWN
peak_22643	chr10	90617732	90617932	18	19	37	1	14	25	11	19	13	26	13	11	9	20	25	17	0.0922406	0.781404	not sig
peak_22644	chr10	90637458	90637658	9	8	7	4	11	18	6	30	4	30	7	9	12	31	26	23	0.331629	0.522478	not sig
peak_22645	chr10	90637684	90637884	6	5	14	6	11	9	0	24	15	12	12	10	6	21	13	17	0.0920786	0.952428	not sig
peak_22646	chr10	90640646	90640846	2	4	2	0	4	6	5	3	9	26	22	5	9	33	25	13	0.00370614	-2.03978	DOWN
peak_22647	chr10	90649804	90650004	6	6	3	1	10	7	7	2	36	59	29	15	18	65	39	18	4.79902e-05	-2.12846	DOWN
peak_22648	chr10	90657780	90657980	11	37	14	1	23	17	16	9	16	36	20	9	26	39	33	13	0.444351	-0.37567	not sig
peak_22649	chr10	90661228	90661428	7	6	7	6	9	18	10	48	8	19	5	11	5	18	18	12	0.0323349	1.12788	UP
peak_22650	chr10	90661424	90661624	9	2	2	8	15	14	4	58	12	18	6	3	2	7	4	4	0.0159716	1.85219	UP
peak_22651	chr10	90666882	90667082	5	20	5	3	18	7	28	6	49	64	30	22	33	70	58	60	3.71087e-05	-1.94163	DOWN
peak_22652	chr10	90668616	90668816	5	10	8	4	7	4	11	8	34	31	27	18	22	66	45	60	0.00110801	-1.60479	DOWN
peak_22653	chr10	90670364	90670564	5	13	18	1	8	23	13	1	13	16	11	10	6	19	20	21	0.628278	0.299934	not sig
peak_22654	chr10	90674479	90674679	8	7	18	3	32	15	14	9	54	122	58	26	69	140	72	47	0.000173085	-1.5086	DOWN
peak_22655	chr10	90679794	90679994	2	13	8	1	3	2	5	3	27	66	36	28	19	41	62	29	2.53595e-06	-2.7853	DOWN
peak_22656	chr10	90680158	90680358	2	12	19	6	11	15	10	10	45	65	47	21	27	98	59	49	0.0019235	-1.15258	DOWN
peak_22657	chr10	90690170	90690370	4	32	31	12	29	24	27	37	45	87	31	23	27	69	59	47	0.960124	-0.0224127	not sig
peak_22658	chr10	90696806	90697006	12	23	14	3	19	15	26	9	30	42	24	10	29	80	40	10	0.0871941	-0.736653	not sig
peak_22659	chr10	90697321	90697521	5	23	10	3	10	24	14	30	11	18	9	6	4	20	18	14	0.086967	0.815023	not sig
peak_22660	chr10	90699334	90699534	3	11	6	5	8	5	17	9	33	83	31	26	20	74	59	57	1.03566e-05	-1.96752	DOWN
peak_22661	chr10	90704760	90704960	20	43	37	12	45	65	40	23	52	148	58	24	56	153	102	39	0.500846	-0.194808	not sig
peak_22662	chr10	90717104	90717304	14	20	7	3	12	10	20	3	35	78	39	31	42	115	107	73	5.72457e-06	-2.05873	DOWN
peak_22663	chr10	90718120	90718320	21	28	34	3	27	40	75	36	130	247	114	62	77	228	166	164	5.10541e-11	-1.91756	DOWN
peak_22664	chr10	90721620	90721820	15	34	12	4	15	14	32	13	111	212	132	82	85	204	179	149	9.97731e-18	-2.87358	DOWN
peak_22665	chr10	90723158	90723358	18	46	37	4	18	33	47	36	64	161	65	34	63	166	119	85	1.98359e-06	-1.34193	DOWN
peak_22666	chr10	90724166	90724366	56	90	68	9	80	95	81	51	93	173	75	61	69	180	183	114	0.452492	-0.194715	not sig
peak_22667	chr10	90728332	90728532	24	43	22	6	20	54	33	55	19	45	10	11	16	34	37	23	0.00217692	1.03525	UP
peak_22668	chr10	90728687	90728887	22	73	41	11	42	95	66	56	25	85	21	36	17	81	77	42	0.000350516	0.910923	not sig
peak_22669	chr10	90729673	90729873	10	33	14	9	12	20	18	35	15	61	17	8	16	32	49	30	0.690401	0.191731	not sig
peak_22670	chr10	90733710	90733910	8	32	8	8	18	22	28	18	22	53	18	19	16	66	37	24	0.754911	-0.135481	not sig
peak_22671	chr10	90735161	90735361	9	10	4	2	7	8	21	4	29	38	29	9	29	44	37	18	0.000322074	-1.84941	DOWN
peak_22672	chr10	90741076	90741276	15	24	26	6	23	19	16	8	21	57	11	12	15	41	38	14	0.366811	0.395921	not sig
peak_22673	chr10	90743244	90743444	10	4	5	0	6	6	4	1	19	30	4	6	9	34	21	13	0.107327	-1.15807	not sig
peak_22674	chr10	90749238	90749438	12	21	24	1	32	13	29	18	70	125	60	33	63	106	57	71	7.28398e-06	-1.69432	DOWN
peak_22675	chr10	90753307	90753507	28	60	31	9	32	41	53	34	129	233	171	65	110	274	189	135	8.59329e-14	-1.787	DOWN
peak_22676	chr10	90759993	90760193	38	49	37	7	27	43	37	43	15	69	35	20	32	86	40	39	0.3197	0.382458	not sig
peak_22677	chr10	90770927	90771127	15	32	15	5	16	29	28	19	16	58	18	17	10	55	31	20	0.727001	0.148349	not sig
peak_22678	chr10	90771172	90771372	33	76	39	6	25	51	28	36	23	68	18	24	22	52	52	22	0.0759357	0.662414	not sig
peak_22679	chr10	90771541	90771741	12	54	13	4	26	53	44	50	19	43	19	15	20	49	38	21	0.170888	0.500453	not sig
peak_22680	chr10	90779980	90780180	14	16	9	8	17	12	11	20	26	38	24	12	21	57	40	28	0.650954	-0.213402	not sig
peak_22681	chr10	90786799	90786999	1	6	7	3	8	11	14	5	19	37	19	13	15	37	26	11	0.0772311	-0.894688	not sig
peak_22682	chr10	90803234	90803434	35	41	33	4	30	49	51	51	39	62	34	25	30	65	55	53	0.651809	0.147989	not sig
peak_22683	chr10	90804748	90804948	9	26	10	6	12	16	15	9	22	43	13	18	11	39	33	26	0.776383	-0.138514	not sig
peak_22684	chr10	90806418	90806618	18	8	11	1	3	8	9	12	91	126	51	32	24	88	65	61	2.01112e-06	-2.62874	DOWN
peak_22685	chr10	90809938	90810138	34	37	19	6	18	20	26	25	61	94	57	28	28	81	65	60	0.0124982	-0.953576	not sig
peak_22686	chr10	90814560	90814760	4	18	9	5	12	13	16	15	21	57	25	25	17	76	47	33	0.0281729	-0.895947	not sig
peak_22687	chr10	90818034	90818234	16	33	20	5	11	26	9	30	14	40	12	12	10	20	17	27	0.0781271	0.802743	not sig
peak_22688	chr10	90818792	90818992	11	32	10	2	11	24	19	33	7	26	11	9	11	23	16	18	0.281456	0.506911	not sig
peak_22689	chr10	90829284	90829484	21	95	31	4	25	54	116	54	53	246	39	60	42	124	179	114	0.000263194	-1.07671	DOWN
peak_22690	chr10	90835364	90835564	6	13	5	3	5	8	14	15	31	61	24	16	21	48	66	54	3.02575e-05	-1.89424	DOWN
peak_22691	chr10	90842552	90842752	17	2	9	2	18	11	19	22	24	79	10	21	13	53	44	29	0.197998	-0.776029	not sig
peak_22692	chr10	90845471	90845671	12	16	10	3	11	19	20	14	40	52	31	25	25	65	39	47	0.00913003	-1.02098	DOWN
peak_22693	chr10	90851032	90851232	61	86	82	3	82	63	68	20	39	68	21	13	25	45	51	20	0.0040018	0.986655	not sig
peak_22694	chr10	90856778	90856978	5	26	10	4	10	17	24	24	60	65	40	28	29	60	76	68	8.78581e-05	-1.51037	DOWN
peak_22695	chr10	90859820	90860020	9	24	7	7	12	10	16	7	77	160	56	30	48	133	116	49	1.83619e-08	-2.21957	DOWN
peak_22696	chr10	90863936	90864136	9	39	29	4	30	33	46	37	14	39	12	9	7	34	41	13	0.0192583	0.90991	not sig
peak_22697	chr10	90864657	90864857	9	31	22	8	17	52	29	78	29	62	29	25	26	66	54	27	0.553566	0.253334	not sig
peak_22698	chr10	90873176	90873376	6	19	12	3	13	9	34	13	60	111	54	19	34	129	71	69	6.46141e-08	-2.30148	DOWN
peak_22699	chr10	90897987	90898187	9	17	21	6	11	21	21	27	43	96	53	21	36	99	72	40	0.00138539	-1.10795	DOWN
peak_22700	chr10	90900754	90900954	6	14	13	3	9	11	14	30	24	35	30	16	24	41	34	15	0.118965	-0.773349	not sig
peak_22701	chr10	90906506	90906706	25	39	33	2	38	38	30	24	22	45	27	15	10	38	36	28	0.140082	0.556478	not sig
peak_22702	chr10	90916468	90916668	5	2	7	1	6	3	0	6	14	35	15	5	7	19	17	17	0.127121	-1.10029	not sig
peak_22703	chr10	90918335	90918535	2	8	2	2	5	9	6	6	18	32	9	9	8	38	25	11	0.0525541	-1.13138	not sig
peak_22704	chr10	90921781	90921981	8	9	7	1	9	13	7	21	28	49	34	15	34	69	39	25	0.00248915	-1.47305	DOWN
peak_22705	chr10	90922108	90922308	1	1	1	0	5	6	11	6	11	24	14	9	14	40	5	10	0.0246843	-1.98846	DOWN
peak_22706	chr10	90922982	90923182	37	58	59	4	59	105	52	40	20	44	15	5	21	37	31	19	1.807e-08	1.74774	UP
peak_22707	chr10	90923292	90923492	12	19	28	0	22	39	26	27	12	41	12	9	9	27	15	15	0.07021	0.823238	not sig
peak_22708	chr10	90925360	90925560	3	23	10	7	2	13	19	16	17	40	27	12	20	46	24	16	0.293469	-0.568124	not sig
peak_22709	chr10	90928404	90928604	13	46	41	2	38	49	19	14	11	14	14	7	11	20	28	17	0.000516733	1.51601	UP
peak_22710	chr10	90935114	90935314	46	50	54	9	47	62	55	100	24	33	16	7	10	36	25	29	8.06431e-10	1.79892	UP
peak_22711	chr10	90937850	90938050	19	20	14	9	28	26	24	10	37	59	31	7	23	51	49	38	0.915581	-0.0490402	not sig
peak_22712	chr10	90941177	90941377	18	24	10	10	26	36	34	60	42	105	19	27	30	84	77	66	0.457113	-0.261606	not sig
peak_22713	chr10	90947284	90947484	4	36	18	2	12	16	30	24	33	74	18	10	6	26	36	19	0.198668	-0.70273	not sig
peak_22714	chr10	90947645	90947845	10	10	8	0	5	21	15	20	16	81	32	12	23	75	52	21	0.00321069	-1.52935	DOWN
peak_22715	chr10	90953328	90953528	19	35	32	2	19	31	34	3	11	29	10	4	5	19	21	16	0.0668608	0.965667	not sig
peak_22716	chr10	90960518	90960718	27	34	23	4	8	23	14	15	39	121	49	23	36	91	90	72	0.00546718	-1.18859	DOWN
peak_22717	chr10	90960734	90960934	9	21	4	4	16	14	21	5	78	112	62	30	40	90	92	103	4.062e-07	-2.24742	DOWN
peak_22718	chr10	90965744	90965944	41	72	45	11	50	43	52	38	128	262	123	50	84	274	272	159	2.21222e-06	-1.32633	DOWN
peak_22719	chr10	90966947	90967147	68	132	115	12	109	113	111	36	76	195	89	30	97	173	120	56	0.380565	0.223929	not sig
peak_22720	chr10	90973862	90974062	33	51	48	5	52	57	58	22	22	40	10	8	8	31	32	21	2.43476e-05	1.49885	UP
peak_22721	chr10	90975891	90976091	8	37	13	3	8	21	29	23	13	43	14	12	15	42	28	24	0.618084	-0.228214	not sig
peak_22722	chr10	90976400	90976600	9	29	26	2	13	31	28	14	12	32	18	10	12	33	34	9	0.296497	0.420524	not sig
peak_22723	chr10	90983125	90983325	26	42	61	5	66	49	58	18	7	21	18	7	17	29	21	23	9.75796e-06	1.75544	UP
peak_22724	chr10	90993940	90994140	12	64	40	6	30	36	58	35	11	15	4	5	12	11	13	13	4.47306e-07	2.06691	UP
peak_22725	chr10	91000014	91000214	5	12	2	0	5	9	10	7	25	57	40	10	33	64	38	22	1.62052e-06	-2.6999	DOWN
peak_22726	chr10	91001516	91001716	9	22	18	3	27	36	10	7	12	29	11	12	10	34	28	19	0.0345445	0.877077	not sig
peak_22727	chr10	91027578	91027778	17	26	20	1	13	25	10	7	11	14	7	5	8	22	22	9	0.0823061	0.892162	not sig
peak_22728	chr10	91029055	91029255	13	36	21	7	8	15	20	16	44	155	55	43	58	100	123	61	1.48181e-05	-1.6082	DOWN
peak_22729	chr10	91032462	91032662	50	48	46	8	49	85	37	73	46	105	54	40	48	130	76	68	0.35291	0.290428	not sig
peak_22730	chr10	91034083	91034283	29	54	46	15	54	89	48	71	69	118	71	45	70	135	88	79	0.54726	0.155555	not sig
peak_22731	chr10	91035954	91036154	6	6	3	0	4	4	27	6	21	35	10	10	17	29	19	23	0.000667454	-2.39782	DOWN
peak_22732	chr10	91060836	91061036	49	139	91	10	83	100	118	91	34	46	29	18	35	75	47	26	5.63709e-09	1.45564	UP
peak_22733	chr10	91071850	91072050	7	27	19	0	17	6	10	19	8	12	8	13	8	15	11	16	0.670097	0.306327	not sig
peak_22734	chr10	91082271	91082471	4	43	5	4	8	34	39	16	11	46	10	12	10	63	56	20	0.570615	-0.25464	not sig
peak_22735	chr10	91082896	91083096	251	833	314	80	318	599	807	587	474	991	306	255	370	1027	838	717	0.678945	-0.0629303	not sig
peak_22736	chr10	91092366	91092566	6	8	14	6	13	14	20	9	30	70	25	17	21	41	32	23	0.149357	-0.638102	not sig
peak_22737	chr10	91092897	91093097	62	82	60	15	86	62	83	98	63	112	67	26	63	97	77	65	0.107681	0.394529	not sig
peak_22738	chr10	91110168	91110368	4	11	3	1	6	9	7	5	13	32	10	7	13	23	13	14	0.0962197	-1.00239	not sig
peak_22739	chr10	91117068	91117268	8	32	20	5	19	16	24	34	17	27	20	13	19	46	32	18	0.699603	0.182567	not sig
peak_22740	chr10	91123708	91123908	26	75	13	5	27	88	99	82	58	125	23	26	18	104	118	61	0.512337	-0.231756	not sig
peak_22741	chr10	91124502	91124702	15	47	34	9	23	39	69	62	22	69	25	20	24	55	71	49	0.393388	0.265278	not sig
peak_22742	chr10	91135566	91135766	5	18	12	5	14	11	23	25	16	25	26	13	10	42	16	17	0.907327	-0.0670023	not sig
peak_22743	chr10	91141434	91141634	6	27	7	1	2	19	21	21	7	26	6	4	4	13	20	23	0.971703	0.0244374	not sig
peak_22744	chr10	91141638	91141838	17	33	22	6	29	40	20	15	30	56	16	21	20	42	38	30	0.174275	0.469316	not sig
peak_22745	chr10	91162056	91162256	27	48	50	5	39	48	64	24	41	61	77	21	32	96	50	56	0.762605	-0.111961	not sig
peak_22746	chr10	91162318	91162518	12	34	9	3	21	30	38	8	17	33	17	15	12	43	17	12	0.687177	0.197238	not sig
peak_22747	chr10	91170752	91170952	18	84	16	6	21	27	63	30	37	114	34	23	26	57	103	47	0.0195159	-0.827567	not sig
peak_22748	chr10	91171449	91171649	69	251	83	20	90	122	262	217	172	492	140	106	125	318	426	302	4.20527e-06	-0.855052	not sig
peak_22749	chr10	91181550	91181750	75	277	97	26	113	324	322	197	175	549	132	93	158	542	464	350	0.0644255	-0.363911	not sig
peak_22750	chr10	91182071	91182271	77	288	130	30	133	303	335	221	209	554	134	127	113	384	439	283	0.494025	-0.139339	not sig
peak_22751	chr10	91182392	91182592	14	72	30	14	40	81	59	47	34	98	13	31	19	58	75	46	0.00487775	0.816265	not sig
peak_22752	chr10	91187997	91188197	20	51	25	7	29	55	24	37	34	106	34	31	19	92	88	62	0.90304	-0.0449951	not sig
peak_22753	chr10	91191972	91192172	4	6	9	2	6	1	8	4	15	47	29	5	25	50	24	6	0.00282329	-1.94469	DOWN
peak_22754	chr10	91229484	91229684	7	34	25	5	19	42	29	40	15	55	15	16	20	59	39	29	0.207251	0.453082	not sig
peak_22755	chr10	91236872	91237072	13	14	14	2	17	29	18	6	10	30	12	9	8	42	15	26	0.346701	0.486419	not sig
peak_22756	chr10	91241324	91241524	0	17	5	1	3	6	5	4	9	18	6	1	10	27	9	0	0.355873	-0.795098	not sig
peak_22757	chr10	91244394	91244594	1	8	6	0	11	16	6	9	7	26	3	11	10	12	8	4	0.664726	0.339122	not sig
peak_22758	chr10	91270414	91270614	13	17	3	1	4	24	5	11	5	29	7	2	3	13	19	11	0.703485	0.30189	not sig
peak_22759	chr10	91271275	91271475	12	28	17	2	17	43	28	12	23	52	25	15	21	58	44	39	0.702946	-0.156529	not sig
peak_22760	chr10	91271470	91271670	0	22	8	2	2	15	10	13	7	19	8	11	5	15	16	11	0.986521	0.0125175	not sig
peak_22761	chr10	91297894	91298094	10	75	39	13	39	65	61	36	49	85	28	32	40	89	78	49	0.313587	0.30862	not sig
peak_22762	chr10	91300118	91300318	24	23	44	3	24	43	23	31	9	11	12	3	8	18	19	15	6.86267e-07	1.91803	UP
peak_22763	chr10	91325602	91325802	10	34	15	7	15	11	22	4	48	116	51	31	38	73	42	39	0.00279921	-1.31181	DOWN
peak_22764	chr10	91326763	91326963	18	3	7	9	19	25	13	55	6	14	6	4	3	11	7	15	1.43117e-05	2.28322	UP
peak_22765	chr10	91345462	91345662	20	67	49	9	51	35	61	66	11	29	8	9	8	12	19	13	4.73554e-09	2.14555	UP
peak_22766	chr10	91384496	91384696	25	43	21	7	40	44	53	28	18	35	31	13	13	56	23	13	0.0200117	0.86087	not sig
peak_22767	chr10	91384718	91384918	0	11	5	1	6	23	25	10	5	10	8	7	7	30	19	6	0.811671	0.174179	not sig
peak_22768	chr10	91420350	91420550	2	6	1	1	7	1	9	1	4	19	12	13	4	14	21	18	0.0547626	-1.61287	not sig
peak_22769	chr10	91429650	91429850	8	15	6	3	6	26	10	34	3	3	1	4	1	3	2	5	7.1154e-07	3.1297	UP
peak_22770	chr10	91429829	91430029	2	4	6	1	3	14	1	25	0	0	0	0	1	2	3	3	6.38492e-05	3.87737	UP
peak_22771	chr10	91429966	91430166	16	14	5	0	7	10	6	13	0	2	5	1	3	4	3	1	0.0513968	1.68316	not sig
peak_22772	chr10	91430338	91430538	20	35	32	2	26	25	31	25	6	20	13	6	11	25	8	15	0.00344243	1.22903	UP
peak_22773	chr10	91494722	91494922	7	9	1	2	5	6	8	10	20	46	15	11	10	20	17	26	0.0148329	-1.53442	DOWN
peak_22774	chr10	91505018	91505218	7	8	7	1	5	13	2	15	13	19	22	8	23	27	10	18	0.429648	-0.493094	not sig
peak_22775	chr10	91536924	91537124	9	27	19	3	19	29	14	10	1	1	5	9	5	5	12	10	7.52951e-05	2.40025	UP
peak_22776	chr10	91546218	91546418	18	43	52	17	57	68	43	54	46	80	36	35	41	80	64	59	0.00243662	0.744539	not sig
peak_22777	chr10	91572892	91573092	17	21	49	2	32	34	22	5	15	10	3	4	4	13	13	9	3.47675e-05	2.06576	UP
peak_22778	chr10	91575124	91575324	14	18	8	2	9	30	12	2	3	13	5	5	4	8	16	5	0.0118053	1.44006	UP
peak_22779	chr10	91575360	91575560	6	16	12	2	14	30	20	7	4	9	3	5	5	9	10	5	0.000132248	1.89138	UP
peak_22780	chr10	91612468	91612668	4	9	6	5	7	5	0	7	17	25	18	8	12	30	21	26	0.487465	-0.419463	not sig
peak_22781	chr10	91613868	91614068	10	11	12	6	12	18	16	18	20	51	11	8	17	39	34	22	0.988528	0.00742915	not sig
peak_22782	chr10	91641276	91641476	18	15	10	4	11	23	8	8	11	19	5	1	4	9	14	11	0.0123261	1.37879	UP
peak_22783	chr10	91701874	91702074	3	7	4	2	2	11	0	14	21	26	10	7	6	16	22	20	0.379298	-0.628505	not sig
peak_22784	chr10	91713637	91713837	25	44	36	2	25	44	30	31	15	26	18	9	6	26	14	18	0.000597888	1.25567	UP
peak_22785	chr10	91719766	91719966	3	26	3	4	6	21	29	15	13	36	11	10	7	41	17	22	0.576786	-0.305751	not sig
peak_22786	chr10	91720130	91720330	8	19	13	2	5	37	44	20	37	55	31	15	35	62	57	40	0.0320861	-0.951202	not sig
peak_22787	chr10	91727776	91727976	1	0	2	3	6	11	8	45	9	6	2	3	0	13	6	6	0.188284	1.18891	not sig
peak_22788	chr10	91732016	91732216	6	0	7	5	14	14	12	62	2	4	2	1	1	2	2	5	3.17802e-07	3.50069	UP
peak_22789	chr10	91788220	91788420	6	2	8	9	18	24	5	25	2	4	0	2	1	2	0	3	1.8334e-12	4.61378	UP
peak_22790	chr10	91871333	91871533	36	77	69	5	65	68	66	25	19	14	13	16	7	25	25	14	9.3176e-09	2.08599	UP
peak_22791	chr10	91873959	91874159	6	7	7	2	4	3	6	2	24	36	23	12	20	30	24	12	0.00187726	-1.74274	DOWN
peak_22792	chr10	91882642	91882842	0	0	1	1	2	0	3	1	8	17	9	4	14	21	24	9	0.00300025	-3.02452	DOWN
peak_22793	chr10	91888622	91888822	3	6	1	3	5	11	23	2	15	17	13	5	7	40	17	21	0.179275	-0.961985	not sig
peak_22794	chr10	91888828	91889028	2	1	0	0	0	4	5	4	3	12	5	7	15	17	7	8	0.0452333	-2.13669	DOWN
peak_22795	chr10	91902892	91903092	2	16	6	1	4	7	2	7	5	25	10	15	10	22	18	11	0.308934	-0.716593	not sig
peak_22796	chr10	91959842	91960042	5	1	3	0	2	1	13	6	14	45	28	24	24	23	27	28	2.79021e-05	-3.45125	DOWN
peak_22797	chr10	91962646	91962846	5	6	6	1	1	1	7	1	15	24	24	13	16	27	26	12	0.000558678	-2.38214	DOWN
peak_22798	chr10	91973256	91973456	10	14	29	1	20	23	24	4	2	14	3	8	4	10	7	2	0.000338634	1.97637	UP
peak_22800	chr10	91974650	91974850	0	5	0	2	7	6	28	6	10	28	14	2	6	23	16	23	0.100059	-1.38703	not sig
peak_22801	chr10	92009732	92009932	9	15	6	8	14	21	16	15	13	42	9	9	19	31	28	12	0.37611	0.39973	not sig
peak_22802	chr10	92024660	92024860	9	8	17	6	21	16	5	46	7	9	2	1	2	8	6	7	3.37085e-07	2.78148	UP
peak_22803	chr10	92036306	92036506	10	9	4	7	17	24	40	10	26	55	36	12	22	59	42	37	0.20081	-0.636161	not sig
peak_22804	chr10	92044964	92045164	5	6	8	2	4	5	7	3	8	5	3	13	3	10	4	8	0.477179	0.552063	not sig
peak_22805	chr10	92097196	92097396	0	15	14	1	8	12	17	3	6	13	6	1	3	13	7	4	0.354098	0.668153	not sig
peak_22806	chr10	92097682	92097882	16	56	26	2	22	27	24	13	11	39	14	4	14	25	27	8	0.191265	0.576587	not sig
peak_22807	chr10	92145098	92145298	15	10	2	7	3	18	17	16	26	31	22	20	15	57	28	39	0.313855	-0.568035	not sig
peak_22808	chr10	92152586	92152786	12	9	17	4	20	17	29	42	11	10	5	9	4	12	11	9	0.000398215	1.64562	UP
peak_22809	chr10	92162562	92162762	6	40	12	4	16	56	34	43	20	41	16	8	13	55	43	32	0.327203	0.38757	not sig
peak_22810	chr10	92163018	92163218	6	22	2	8	15	16	13	16	22	37	6	12	7	22	20	17	0.455971	0.401069	not sig
peak_22811	chr10	92163362	92163562	8	8	6	8	2	16	13	10	26	38	11	13	12	44	35	23	0.516332	-0.332126	not sig
peak_22812	chr10	92165062	92165262	12	33	19	3	14	34	25	24	8	27	6	17	3	26	24	32	0.0179092	1.03701	UP
peak_22813	chr10	92238726	92238926	21	2	17	15	20	37	6	60	8	9	5	1	4	5	4	8	2.88903e-11	3.57142	UP
peak_22814	chr10	92242857	92243057	1	20	3	5	2	42	69	9	15	32	17	15	14	70	28	19	0.293596	-0.664168	not sig
peak_22815	chr10	92243172	92243372	0	11	4	2	6	26	50	12	6	15	1	3	4	29	26	15	0.492741	0.485215	not sig
peak_22816	chr10	92247166	92247366	9	20	5	3	11	27	31	14	25	44	25	7	11	58	42	30	0.141123	-0.690817	not sig
peak_22817	chr10	92248764	92248964	9	14	12	7	9	20	28	11	43	50	22	10	25	74	37	46	0.141575	-0.660152	not sig
peak_22818	chr10	92313028	92313228	6	1	2	2	6	2	0	2	30	45	31	13	27	47	14	25	0.00214397	-2.07065	DOWN
peak_22819	chr10	92333117	92333317	4	11	5	5	10	23	38	2	24	20	18	8	7	62	20	18	0.57572	-0.37753	not sig
peak_22820	chr10	92348074	92348274	2	4	2	1	3	3	6	4	14	24	14	9	13	21	33	15	0.00195636	-2.14216	DOWN
peak_22821	chr10	92358303	92358503	18	39	46	4	38	48	20	11	21	39	19	6	16	29	26	32	0.00503531	1.0751	UP
peak_22822	chr10	92367202	92367402	10	2	2	6	12	13	1	52	9	11	7	5	4	9	9	16	0.0227909	1.5018	UP
peak_22823	chr10	92409192	92409392	5	6	1	1	6	1	4	4	41	79	32	13	17	44	34	26	9.67579e-07	-3.42699	DOWN
peak_22824	chr10	92426562	92426762	27	78	64	5	27	38	41	27	11	14	14	13	12	23	24	15	4.21342e-05	1.61772	UP
peak_22825	chr10	92431058	92431258	0	2	1	0	0	1	10	5	21	41	11	12	12	12	33	16	1.61596e-05	-4.48846	DOWN
peak_22826	chr10	92516902	92517102	3	2	4	4	5	1	5	11	42	61	34	23	18	55	49	37	3.54017e-05	-2.34677	DOWN
peak_22827	chr10	92549148	92549348	0	12	2	0	6	6	6	5	22	24	12	8	9	23	22	29	0.00681073	-1.94442	DOWN
peak_22828	chr10	92556520	92556720	5	9	6	2	3	3	5	1	27	26	9	8	5	23	17	14	0.0740563	-1.26183	not sig
peak_22829	chr10	92606895	92607095	9	7	7	11	12	4	9	4	96	156	92	38	58	121	73	64	1.08686e-05	-2.0967	DOWN
peak_22830	chr10	92610667	92610867	5	48	18	6	14	2	20	9	11	29	32	12	12	24	32	17	0.778914	-0.191787	not sig
peak_22831	chr10	92610898	92611098	7	21	4	2	15	8	20	8	10	19	10	17	6	17	13	12	0.878705	-0.105628	not sig
peak_22832	chr10	92614457	92614657	5	0	4	4	5	1	4	3	15	34	12	7	13	22	14	19	0.13607	-1.04265	not sig
peak_22833	chr10	92616076	92616276	14	28	17	2	21	23	32	5	5	22	9	6	5	19	5	10	0.029716	1.15671	UP
peak_22834	chr10	92625894	92626094	2	3	0	1	0	0	0	1	4	17	11	1	7	23	14	3	0.00713498	-2.99385	DOWN
peak_22835	chr10	92641055	92641255	12	33	19	8	36	36	20	38	9	32	13	6	10	27	27	16	0.000129341	1.45091	UP
peak_22836	chr10	92653360	92653560	8	18	10	0	9	8	11	4	44	56	26	10	18	54	24	29	0.000183241	-1.92897	DOWN
peak_22837	chr10	92722283	92722483	58	212	100	30	99	218	197	158	124	285	70	81	116	273	220	233	0.168096	0.270565	not sig
peak_22838	chr10	92837668	92837868	1	19	3	3	7	8	13	10	8	25	8	16	14	32	21	16	0.283314	-0.646352	not sig
peak_22839	chr10	92866034	92866234	20	56	12	1	18	20	15	8	8	15	6	4	3	7	11	9	0.0563081	1.15191	not sig
peak_22840	chr10	92866246	92866446	7	41	10	0	6	12	6	7	6	13	6	4	5	9	11	3	0.699512	0.304765	not sig
peak_22841	chr10	92875796	92875996	3	6	4	1	2	1	2	4	25	40	18	11	14	45	24	24	7.95458e-05	-2.68462	DOWN
peak_22842	chr10	92932272	92932472	9	21	4	0	8	8	8	11	13	38	13	6	13	21	14	12	0.041352	-1.22556	DOWN
peak_22843	chr10	92934666	92934866	12	11	21	3	10	8	9	14	11	15	12	8	13	12	22	14	0.379752	0.452277	not sig
peak_22844	chr10	92990700	92990900	2	11	4	3	3	2	6	11	8	28	11	5	11	22	21	2	0.24453	-0.900766	not sig
peak_22845	chr10	93019096	93019296	3	3	8	3	3	5	11	10	7	10	6	4	8	32	9	7	0.981222	0.0200099	not sig
peak_22846	chr10	93025245	93025445	4	6	5	0	5	9	9	4	74	60	56	16	28	41	45	31	3.68456e-07	-2.83934	DOWN
peak_22847	chr10	93038245	93038445	17	33	25	1	18	21	11	10	6	9	3	3	9	13	16	11	0.00789367	1.47199	UP
peak_22848	chr10	93051009	93051209	14	47	33	14	30	71	41	38	35	98	23	30	24	107	67	49	0.074709	0.471019	not sig
peak_22849	chr10	93051246	93051446	11	46	9	6	19	40	27	25	16	52	15	15	21	40	41	24	0.454262	0.293495	not sig
peak_22850	chr10	93051532	93051732	24	26	15	4	12	46	16	24	11	38	5	11	8	53	37	21	0.0441979	0.908884	not sig
peak_22851	chr10	93053440	93053640	3	18	5	0	5	4	3	5	9	30	6	4	9	17	25	7	0.0694022	-1.39735	not sig
peak_22852	chr10	93062446	93062646	10	15	17	6	18	16	29	37	16	12	10	7	12	12	18	6	0.00701131	1.19487	UP
peak_22853	chr10	93065034	93065234	2	5	2	0	4	5	6	2	6	17	3	2	6	23	6	5	0.219151	-1.05333	not sig
peak_22854	chr10	93069449	93069649	18	66	7	9	9	30	101	15	19	28	13	7	3	20	22	23	0.208168	0.688782	not sig
peak_22855	chr10	93070376	93070576	12	10	10	5	11	14	10	9	28	56	38	11	43	64	56	28	0.00999188	-1.06897	DOWN
peak_22856	chr10	93071840	93072040	17	45	23	3	21	21	25	22	24	84	25	14	25	68	37	9	0.377557	-0.377861	not sig
peak_22857	chr10	93075884	93076084	25	20	20	5	14	40	38	22	47	101	34	40	33	63	80	56	0.0879958	-0.604529	not sig
peak_22858	chr10	93081190	93081390	17	62	23	12	30	75	66	75	60	182	67	35	41	239	163	98	0.0112824	-0.691297	not sig
peak_22859	chr10	93081566	93081766	44	139	96	25	80	189	145	149	109	261	82	110	76	301	262	141	0.533388	0.136733	not sig
peak_22860	chr10	93083284	93083484	20	76	46	6	39	62	59	75	70	150	61	50	48	129	148	84	0.0510682	-0.515295	not sig
peak_22861	chr10	93103815	93104015	4	5	5	1	8	4	5	4	22	89	26	19	23	40	48	24	6.04423e-05	-2.31634	DOWN
peak_22862	chr10	93104406	93104606	17	16	17	6	31	5	25	25	171	327	186	74	123	303	235	169	4.98132e-15	-3.01911	DOWN
peak_22863	chr10	93119664	93119864	3	10	4	1	3	5	10	3	21	32	20	6	5	35	31	20	0.00125015	-2.1214	DOWN
peak_22864	chr10	93119914	93120114	4	9	5	1	0	3	8	1	21	57	17	20	24	56	43	30	9.1764e-06	-2.85246	DOWN
peak_22865	chr10	93122665	93122865	2	19	0	1	4	2	5	5	10	35	15	10	9	17	15	23	0.00331949	-2.39887	DOWN
peak_22866	chr10	93123495	93123695	2	12	7	5	12	5	7	7	21	47	21	10	18	51	37	16	0.0709731	-0.929389	not sig
peak_22867	chr10	93123988	93124188	5	11	9	2	6	7	20	11	19	47	14	10	23	37	27	23	0.010772	-1.31156	DOWN
peak_22868	chr10	93124334	93124534	7	44	9	5	19	31	81	7	15	26	21	4	14	41	18	16	0.704136	0.227554	not sig
peak_22869	chr10	93129422	93129622	21	24	13	0	15	30	11	7	10	17	14	3	9	24	20	9	0.342209	0.542926	not sig
peak_22870	chr10	93130469	93130669	6	9	7	6	6	5	2	4	43	107	47	28	34	74	63	45	2.41904e-05	-1.96902	DOWN
peak_22871	chr10	93130799	93130999	2	7	3	0	2	3	6	0	9	28	8	5	7	30	24	7	0.00296243	-2.31956	DOWN
peak_22872	chr10	93142762	93142962	10	10	0	2	7	5	15	2	9	41	13	10	9	34	17	11	0.0369929	-1.45651	DOWN
peak_22873	chr10	93144560	93144760	1	4	5	2	4	4	5	5	18	43	19	8	21	55	52	27	0.000283493	-2.11323	DOWN
peak_22874	chr10	93145196	93145396	17	11	4	2	7	5	12	0	18	30	19	10	18	27	44	17	0.0200304	-1.44786	DOWN
peak_22875	chr10	93160681	93160881	45	138	63	23	60	69	176	91	134	381	75	92	110	128	306	205	0.0148008	-0.719717	not sig
peak_22876	chr10	93161254	93161454	7	37	13	7	14	33	60	30	27	99	20	14	16	50	73	34	0.278359	-0.420379	not sig
peak_22877	chr10	93161524	93161724	14	43	26	6	21	57	61	22	30	118	30	21	32	89	125	46	0.250861	-0.375865	not sig
peak_22878	chr10	93161804	93162004	15	40	25	10	3	45	41	30	30	89	33	21	35	78	82	55	0.364487	-0.349716	not sig
peak_22879	chr10	93166527	93166727	14	21	20	2	18	24	37	34	19	34	22	7	10	39	30	28	0.85116	0.0868664	not sig
peak_22880	chr10	93168266	93168466	10	10	8	4	8	14	28	16	23	31	25	16	22	35	43	32	0.0708614	-0.768021	not sig
peak_22881	chr10	93181508	93181708	0	17	4	2	9	12	9	0	2	17	5	2	3	8	6	5	0.323894	0.812778	not sig
peak_22882	chr10	93181632	93181832	1	4	10	0	2	20	6	15	4	8	4	0	2	3	5	6	0.123647	1.32492	not sig
peak_22883	chr10	93194804	93195004	6	18	27	2	13	33	26	34	33	49	28	20	25	52	52	30	0.481781	-0.289581	not sig
peak_22884	chr10	93198406	93198606	5	14	5	6	13	14	26	17	10	34	13	11	13	32	24	19	0.994094	-0.00407456	not sig
peak_22885	chr10	93228049	93228249	7	22	14	6	10	16	15	30	42	85	22	17	38	55	68	37	0.0270687	-0.91648	not sig
peak_22886	chr10	93231608	93231808	10	41	11	3	27	19	14	39	20	42	19	15	15	37	43	24	0.940048	-0.0410186	not sig
peak_22887	chr10	93232052	93232252	11	31	30	3	37	33	21	19	14	35	8	8	13	18	21	14	0.00211824	1.24515	UP
peak_22888	chr10	93233194	93233394	36	22	24	6	32	16	26	25	21	28	15	3	30	37	23	31	0.154181	0.614678	not sig
peak_22889	chr10	93234376	93234576	5	7	13	2	9	13	10	14	7	19	13	3	13	30	17	14	0.832848	0.129365	not sig
peak_22890	chr10	93237762	93237962	5	32	13	1	23	27	30	25	10	17	6	5	6	13	18	9	0.0166297	1.14582	UP
peak_22891	chr10	93246884	93247084	27	17	9	7	18	25	29	45	22	38	18	7	16	39	47	49	0.617508	0.225481	not sig
peak_22892	chr10	93247124	93247324	12	31	14	2	15	31	28	20	16	35	19	7	20	29	31	26	0.869825	0.0774764	not sig
peak_22893	chr10	93247523	93247723	33	78	37	12	30	77	50	36	37	65	20	20	24	60	93	45	0.0158181	0.731264	not sig
peak_22894	chr10	93248012	93248212	33	65	48	21	65	84	75	145	39	72	38	21	30	45	67	34	1.00413e-05	1.28761	UP
peak_22895	chr10	93255402	93255602	22	35	15	11	24	65	92	35	29	55	22	15	27	84	60	40	0.300714	0.371159	not sig
peak_22896	chr10	93261388	93261588	23	45	37	3	67	83	75	47	45	100	44	14	39	74	76	37	0.54018	0.229266	not sig
peak_22897	chr10	93261695	93261895	10	38	26	3	20	64	46	34	21	59	20	12	14	82	50	18	0.318067	0.3752	not sig
peak_22898	chr10	93262006	93262206	11	30	9	4	11	45	29	19	17	41	12	6	12	58	37	13	0.507152	0.291009	not sig
peak_22899	chr10	93262202	93262402	16	31	18	4	11	39	35	21	32	63	37	9	27	54	52	33	0.27003	-0.421396	not sig
peak_22900	chr10	93263450	93263650	15	23	31	11	33	55	60	25	44	88	53	23	68	98	79	60	0.553914	-0.211694	not sig
peak_22901	chr10	93270475	93270675	5	20	12	3	17	18	19	6	19	70	18	13	13	44	45	18	0.214225	-0.554667	not sig
peak_22902	chr10	93273189	93273389	20	91	34	5	32	64	71	57	24	38	9	10	14	41	35	26	0.000138255	1.18442	UP
peak_22903	chr10	93273580	93273780	111	283	169	16	136	198	220	101	37	53	17	12	31	46	41	33	1.30478e-22	2.44739	UP
peak_22904	chr10	93275450	93275650	38	94	72	24	78	131	137	71	202	420	226	102	203	426	306	223	2.14143e-07	-1.03523	DOWN
peak_22905	chr10	93275886	93276086	45	117	53	26	59	132	129	100	53	161	52	43	39	169	135	94	0.00569512	0.544165	not sig
peak_22906	chr10	93276423	93276623	54	139	60	21	88	147	166	116	156	336	151	89	127	306	271	203	0.000786403	-0.593241	not sig
peak_22907	chr10	93280689	93280889	57	78	110	31	109	143	130	173	48	107	59	29	53	92	82	38	1.11918e-08	1.48164	UP
peak_22908	chr10	93281206	93281406	12	28	14	6	35	53	22	57	41	134	55	24	38	118	77	44	0.232072	-0.476228	not sig
peak_22909	chr10	93288422	93288622	19	29	29	7	12	26	40	32	23	58	30	8	28	69	30	28	0.981118	-0.0112726	not sig
peak_22910	chr10	93291476	93291676	25	28	17	8	8	41	52	34	25	64	34	15	24	67	50	43	0.810643	-0.106147	not sig
peak_22911	chr10	93291942	93292142	29	61	40	9	25	78	60	33	40	91	33	33	23	132	76	42	0.43069	0.236904	not sig
peak_22912	chr10	93293688	93293888	5	39	2	4	3	18	83	14	4	7	2	0	7	16	9	2	0.103542	1.14724	not sig
peak_22913	chr10	93293872	93294072	2	28	1	2	4	12	30	10	4	12	0	4	2	4	6	6	0.172112	1.02362	not sig
peak_22914	chr10	93297846	93298046	4	20	1	3	2	25	31	6	7	13	11	7	4	16	5	9	0.735186	0.270162	not sig
peak_22915	chr10	93309249	93309449	15	35	9	8	11	32	45	22	18	43	12	9	11	36	47	25	0.425911	0.31848	not sig
peak_22916	chr10	93309638	93309838	17	26	21	0	22	40	17	15	25	50	21	16	21	52	34	16	0.877711	0.0675673	not sig
peak_22917	chr10	93310910	93311110	7	33	9	12	11	21	66	11	29	25	14	8	15	20	31	22	0.48858	0.364687	not sig
peak_22918	chr10	93311149	93311349	4	39	4	0	1	11	33	14	5	33	9	6	7	25	18	8	0.0548994	-1.21584	not sig
peak_22919	chr10	93335934	93336134	9	25	3	1	0	17	49	7	7	4	5	2	2	6	4	4	0.396297	0.753057	not sig
peak_22920	chr10	93343568	93343768	12	11	9	1	6	7	9	3	26	33	12	18	18	23	28	22	0.0502064	-1.08555	not sig
peak_22921	chr10	93345260	93345460	14	2	3	2	11	0	10	7	65	109	56	33	55	81	61	48	1.71816e-07	-3.36028	DOWN
peak_22922	chr10	93357298	93357498	10	16	27	2	20	17	5	13	3	13	6	1	4	7	8	3	0.000145162	2.07515	UP
peak_22923	chr10	93365436	93365636	8	17	26	6	35	15	30	12	5	7	5	2	2	7	6	9	5.35545e-07	2.56467	UP
peak_22924	chr10	93403286	93403486	6	8	6	1	8	4	0	3	25	41	20	3	23	36	32	21	0.0062034	-1.75768	DOWN
peak_22925	chr10	93425772	93425972	33	69	37	9	42	79	89	71	93	116	77	50	62	160	90	73	0.173621	-0.382114	not sig
peak_22926	chr10	93432471	93432671	77	242	180	25	157	234	205	128	219	416	214	111	189	414	394	395	0.138002	-0.324628	not sig
peak_22927	chr10	93437874	93438074	6	12	7	1	5	0	3	1	22	54	29	3	22	56	19	5	5.1134e-05	-2.66701	DOWN
peak_22928	chr10	93444500	93444700	4	2	8	0	8	2	10	2	19	55	22	10	13	63	45	18	0.000299658	-2.42554	DOWN
peak_22929	chr10	93445221	93445421	0	5	2	1	2	0	5	2	12	34	11	5	13	28	20	16	0.000216766	-3.14625	DOWN
peak_22930	chr10	93452484	93452684	8	28	28	5	16	21	23	22	24	53	21	22	16	36	63	29	0.846496	-0.0841369	not sig
peak_22931	chr10	93453304	93453504	326	960	397	143	441	661	939	660	636	1185	532	324	537	1189	1009	915	0.975602	-0.00561472	not sig
peak_22932	chr10	93453936	93454136	4	25	9	2	4	44	15	13	24	36	14	10	12	63	43	29	0.462818	-0.368969	not sig
peak_22933	chr10	93460884	93461084	1	2	2	1	1	4	3	1	15	19	11	5	5	33	21	14	0.00843453	-2.09615	DOWN
peak_22934	chr10	93471528	93471728	44	57	51	14	52	80	64	42	47	97	37	40	51	125	83	69	0.0731323	0.453576	not sig
peak_22935	chr10	93485398	93485598	33	86	37	18	37	90	119	91	30	54	25	17	24	52	42	17	1.35822e-06	1.38259	UP
peak_22936	chr10	93486772	93486972	19	40	32	9	37	46	47	57	23	45	10	21	14	66	39	34	0.00126149	1.04044	UP
peak_22937	chr10	93508718	93508918	12	32	28	2	28	27	26	18	2	4	7	2	2	7	9	8	4.11283e-07	2.55961	UP
peak_22938	chr10	93534396	93534596	21	33	26	7	23	49	57	33	24	26	13	4	7	37	28	19	0.00104243	1.2056	UP
peak_22939	chr10	93539884	93540084	22	61	48	15	69	95	89	66	32	82	33	21	24	115	71	68	0.000857885	0.920952	not sig
peak_22940	chr10	93549082	93549282	12	42	29	8	28	45	23	26	29	44	30	21	25	74	39	41	0.205006	0.415201	not sig
peak_22941	chr10	93577568	93577768	15	41	38	6	29	77	65	70	25	66	14	20	30	77	51	31	0.0290594	0.74463	not sig
peak_22942	chr10	93588898	93589098	9	27	18	4	16	41	55	30	20	59	22	10	14	50	55	24	0.941632	0.0320056	not sig
peak_22943	chr10	93589442	93589642	13	87	31	12	23	48	90	51	58	190	33	37	32	94	151	81	0.0643379	-0.580738	not sig
peak_22944	chr10	93594027	93594227	48	108	73	6	81	121	120	115	105	229	97	93	87	239	176	149	0.098665	-0.39743	not sig
peak_22945	chr10	93594302	93594502	17	39	15	1	11	48	47	22	22	53	9	15	7	73	72	39	0.807177	-0.123851	not sig
peak_22946	chr10	93611580	93611780	8	27	24	5	22	49	12	25	24	54	18	24	14	70	49	31	0.24269	0.420329	not sig
peak_22947	chr10	93640112	93640312	24	39	53	5	70	64	21	17	9	11	6	2	3	11	10	8	8.33113e-16	3.16894	UP
peak_22948	chr10	93641046	93641246	26	52	20	5	23	44	68	58	12	37	9	11	6	33	43	26	0.00170214	1.05816	UP
peak_22949	chr10	93641392	93641592	12	30	15	2	11	47	48	37	11	30	12	5	6	16	28	12	0.0335709	0.942678	not sig
peak_22950	chr10	93641936	93642136	6	7	7	0	14	53	37	13	4	23	5	4	8	13	14	0	0.0772311	1.27696	not sig
peak_22951	chr10	93642152	93642352	3	25	8	0	11	65	23	16	9	19	10	2	5	20	10	11	0.0929764	1.02603	not sig
peak_22952	chr10	93661518	93661718	23	34	39	4	40	41	21	19	13	13	4	11	6	16	19	6	7.1248e-08	2.18844	UP
peak_22953	chr10	93661930	93662130	10	19	23	2	19	18	16	9	6	8	3	0	3	2	9	9	0.00027351	2.15187	UP
peak_22954	chr10	93663344	93663544	5	4	3	5	7	2	8	18	5	20	4	8	13	27	19	15	0.915364	-0.08103	not sig
peak_22955	chr10	93672614	93672814	2	11	3	1	7	26	19	21	3	13	0	1	4	9	9	5	0.0190556	1.58233	UP
peak_22956	chr10	93672912	93673112	21	38	36	3	54	62	40	19	25	51	17	6	22	53	53	30	0.03868	0.789795	not sig
peak_22957	chr10	93679496	93679696	2	22	6	1	8	24	15	12	15	22	10	5	15	19	24	26	0.724756	-0.219264	not sig
peak_22958	chr10	93679796	93679996	7	30	13	1	6	31	19	8	5	16	8	10	7	11	11	12	0.115554	0.876049	not sig
peak_22959	chr10	93688738	93688938	18	16	14	0	15	32	16	2	7	7	6	3	5	2	10	5	0.00606469	1.74608	UP
peak_22960	chr10	93688942	93689142	17	15	42	1	20	39	14	9	11	5	3	2	7	7	12	2	1.79647e-06	2.47151	UP
peak_22961	chr10	93690102	93690302	17	20	35	6	25	39	18	19	0	9	3	1	4	5	1	4	1.30682e-13	3.75772	UP
peak_22962	chr10	93700816	93701016	7	39	25	6	15	39	28	31	4	22	5	3	3	27	12	7	1.21147e-06	2.02291	UP
peak_22963	chr10	93704034	93704234	31	47	53	0	47	70	26	4	7	4	5	1	5	6	5	4	9.87123e-10	3.20889	UP
peak_22964	chr10	93727374	93727574	25	11	16	5	15	11	23	16	3	9	2	2	6	4	3	7	1.91674e-05	2.42846	UP
peak_22965	chr10	93728404	93728604	16	15	14	17	24	29	13	84	4	6	3	1	5	9	3	7	1.62993e-14	3.78977	UP
peak_22966	chr10	93736350	93736550	14	69	32	8	36	55	37	50	6	11	6	7	14	17	10	15	1.20262e-10	2.47276	UP
peak_22967	chr10	93759849	93760049	0	4	6	0	4	7	6	3	7	35	24	2	13	35	25	2	0.0152554	-1.83103	DOWN
peak_22968	chr10	93771999	93772199	20	30	19	7	17	40	40	17	37	102	31	30	36	87	51	44	0.195517	-0.439992	not sig
peak_22969	chr10	93777486	93777686	8	22	20	4	20	33	23	11	7	22	8	9	11	33	16	14	0.00429562	1.15809	UP
peak_22970	chr10	93779507	93779707	0	12	5	0	7	11	17	13	8	23	3	4	2	27	17	5	0.719222	-0.294807	not sig
peak_22971	chr10	93783346	93783546	2	8	10	2	5	3	9	1	12	38	17	17	27	50	33	13	0.00500968	-1.63579	DOWN
peak_22972	chr10	93799602	93799802	6	2	4	2	5	22	3	27	5	0	3	1	2	1	1	2	6.71193e-05	3.43709	UP
peak_22973	chr10	93800452	93800652	9	33	30	2	16	28	19	12	3	8	5	1	1	9	10	6	4.29175e-06	2.32435	UP
peak_22974	chr10	93800876	93801076	8	32	22	2	16	24	33	8	6	12	8	3	7	7	15	11	0.00814205	1.33686	UP
peak_22975	chr10	93812866	93813066	13	15	11	1	2	29	18	26	8	28	13	12	11	15	28	16	0.739538	0.21008	not sig
peak_22976	chr10	93813115	93813315	12	20	16	3	18	36	25	45	16	41	11	11	7	54	55	39	0.387703	0.369236	not sig
peak_22977	chr10	93818700	93818900	17	16	18	4	19	39	27	26	16	43	8	14	13	37	28	13	0.0412232	0.811963	not sig
peak_22978	chr10	93833662	93833862	3	9	3	3	1	16	10	3	11	21	10	10	11	31	29	17	0.244533	-0.664685	not sig
peak_22979	chr10	93889041	93889241	6	37	14	2	19	73	38	30	15	36	19	12	12	69	45	19	0.265284	0.475303	not sig
peak_22980	chr10	93889500	93889700	12	49	23	5	15	85	42	40	29	91	19	13	21	110	84	40	0.78792	0.102473	not sig
peak_22981	chr10	93890048	93890248	29	79	36	11	28	84	59	39	56	158	32	28	35	108	114	76	0.91044	-0.0367412	not sig
peak_22982	chr10	93929296	93929496	5	5	0	0	1	2	3	0	16	26	23	4	18	19	19	11	4.33887e-05	-3.56363	DOWN
peak_22983	chr10	93931731	93931931	5	7	5	2	2	1	9	6	27	66	37	13	18	56	41	26	1.30278e-06	-2.993	DOWN
peak_22984	chr10	93932062	93932262	3	1	0	1	0	1	3	0	11	13	9	7	5	31	20	5	0.00357753	-2.97774	DOWN
peak_22985	chr10	93934106	93934306	13	25	20	3	16	17	34	15	14	44	7	16	20	31	32	7	0.689289	0.200213	not sig
peak_22986	chr10	93944354	93944554	31	100	48	6	43	71	23	24	34	39	21	21	23	38	21	29	0.00221233	1.19026	UP
peak_22987	chr10	93945534	93945734	14	14	9	2	25	26	19	12	8	25	5	3	5	24	17	5	0.0230656	1.13681	UP
peak_22988	chr10	93953158	93953358	1	5	2	1	3	1	12	7	14	30	22	12	19	51	37	32	1.83416e-05	-3.14274	DOWN
peak_22989	chr10	93974436	93974636	22	31	28	7	35	42	33	37	12	20	11	7	3	21	16	18	3.88678e-08	1.91902	UP
peak_22990	chr10	93997784	93997984	19	19	27	2	19	23	34	11	10	4	5	2	3	14	12	5	0.00015571	1.87649	UP
peak_22991	chr10	94013298	94013498	5	14	14	8	14	35	18	19	8	28	13	13	22	20	30	25	0.033236	0.846359	not sig
peak_22992	chr10	94021194	94021394	4	8	5	0	10	10	16	23	26	57	30	25	17	66	39	36	0.000374498	-1.84925	DOWN
peak_22993	chr10	94022476	94022676	8	10	8	0	6	7	12	9	7	24	7	7	5	26	18	10	0.39356	-0.56113	not sig
peak_22994	chr10	94022626	94022826	9	9	3	3	8	9	14	6	21	23	15	12	6	14	19	11	0.405106	-0.502442	not sig
peak_22995	chr10	94035742	94035942	263	865	355	102	411	612	840	562	583	1079	424	317	485	1140	902	774	0.486816	-0.105628	not sig
peak_22996	chr10	94036418	94036618	21	85	20	9	19	31	60	22	19	67	12	8	10	35	64	39	0.323687	0.446675	not sig
peak_22997	chr10	94060400	94060600	5	12	15	3	14	28	5	5	3	4	4	1	1	2	4	4	2.94089e-07	3.04862	UP
peak_22998	chr10	94068746	94068946	4	14	8	5	9	25	27	13	14	35	14	6	10	21	11	24	0.602423	0.292605	not sig
peak_22999	chr10	94077358	94077558	0	9	7	5	12	7	15	2	19	20	13	12	11	38	14	24	0.5389	-0.410441	not sig
peak_23000	chr10	94077567	94077767	1	4	4	2	3	9	9	6	9	19	5	2	5	25	20	10	0.521696	-0.464618	not sig
peak_23001	chr10	94082033	94082233	2	6	10	1	6	12	10	6	20	39	15	11	12	38	28	26	0.0448	-1.01371	DOWN
peak_23002	chr10	94082396	94082596	2	13	3	0	8	18	8	17	19	28	4	5	5	22	23	16	0.526044	-0.431852	not sig
peak_23003	chr10	94086396	94086596	16	33	24	3	28	35	42	13	28	42	9	16	17	54	41	23	0.345457	0.3677	not sig
peak_23004	chr10	94087436	94087636	2	7	3	2	5	13	37	4	20	30	16	13	20	59	40	32	0.00545506	-1.63952	DOWN
peak_23005	chr10	94116302	94116502	32	61	43	13	48	97	62	62	44	90	43	41	37	133	84	67	0.0389681	0.496436	not sig
peak_23006	chr10	94129772	94129972	32	27	22	5	23	31	10	12	36	66	68	24	43	111	62	34	0.153571	-0.581873	not sig
peak_23007	chr10	94133829	94134029	2	7	5	2	3	7	1	2	17	24	9	10	5	28	18	15	0.180047	-0.863413	not sig
peak_23008	chr10	94147909	94148109	47	151	86	27	101	181	166	136	121	275	56	63	82	262	194	162	0.135081	0.303131	not sig
peak_23009	chr10	94198590	94198790	13	44	21	2	23	44	41	36	39	89	11	15	10	52	70	38	0.824643	-0.105209	not sig
peak_23010	chr10	94199023	94199223	52	203	75	23	82	223	174	155	92	300	81	77	90	258	207	164	0.302127	0.189624	not sig
peak_23011	chr10	94209816	94210016	58	112	103	5	97	97	116	60	21	57	31	11	24	46	51	35	3.17113e-07	1.49655	UP
peak_23012	chr10	94210852	94211052	10	23	22	5	22	38	49	52	44	100	42	29	55	89	63	52	0.0575178	-0.683544	not sig
peak_23013	chr10	94211326	94211526	9	23	3	4	10	20	28	13	15	53	22	6	18	39	32	21	0.148955	-0.69572	not sig
peak_23014	chr10	94225501	94225701	11	16	22	3	22	35	17	41	11	38	9	10	10	26	23	18	0.0107845	1.05369	UP
peak_23015	chr10	94230587	94230787	22	30	29	15	34	50	24	83	36	55	31	22	24	67	68	52	0.021785	0.708304	not sig
peak_23016	chr10	94235142	94235342	4	8	8	3	3	3	11	8	17	24	9	11	7	23	12	17	0.230246	-0.769735	not sig
peak_23017	chr10	94245934	94246134	19	38	17	4	24	53	24	53	7	7	6	8	6	12	8	10	3.65786e-09	2.48463	UP
peak_23018	chr10	94249116	94249316	3	44	20	4	19	29	24	23	8	16	5	10	4	5	31	15	0.00523165	1.48754	UP
peak_23019	chr10	94249633	94249833	68	160	125	25	98	164	167	149	53	102	44	41	49	78	108	58	1.48226e-13	1.42358	UP
peak_23020	chr10	94266126	94266326	47	101	49	8	28	75	38	14	13	18	15	7	6	21	31	22	1.63071e-05	1.96771	UP
peak_23021	chr10	94271776	94271976	9	3	0	13	7	14	11	22	6	15	6	0	8	5	4	0	0.104166	2.1895	not sig
peak_23022	chr10	94282304	94282504	26	40	42	3	38	35	47	35	13	45	13	11	16	34	18	10	0.00345172	1.10624	UP
peak_23023	chr10	94294948	94295148	11	10	11	3	14	27	18	16	13	18	10	6	13	19	20	19	0.0714602	0.777204	not sig
peak_23024	chr10	94295246	94295446	1	17	15	2	9	33	27	28	9	23	3	2	9	17	17	10	0.0673783	1.04604	not sig
peak_23025	chr10	94295464	94295664	11	31	22	3	12	16	13	20	6	17	4	5	7	19	8	4	0.00423452	1.45713	UP
peak_23026	chr10	94297200	94297400	7	11	8	7	5	22	14	36	83	99	42	33	36	84	65	68	0.000925062	-1.42551	DOWN
peak_23027	chr10	94311564	94311764	1	22	3	3	10	21	22	20	16	50	15	12	18	48	32	18	0.145454	-0.719471	not sig
peak_23028	chr10	94312113	94312313	15	24	10	6	12	49	34	27	25	66	17	13	16	109	52	30	0.825714	-0.0979163	not sig
peak_23029	chr10	94318706	94318906	27	44	57	3	71	48	57	25	32	79	36	19	18	79	65	43	0.36171	0.3684	not sig
peak_23030	chr10	94330098	94330298	6	18	8	8	6	22	22	27	7	15	10	8	8	18	21	16	0.0223535	0.992806	not sig
peak_23031	chr10	94335304	94335504	28	14	18	14	32	46	29	87	8	12	7	11	11	4	5	10	1.30396e-10	2.91813	UP
peak_23032	chr10	94343644	94343844	1	2	2	0	4	6	0	3	7	13	11	4	15	30	17	9	0.0875995	-1.36896	not sig
peak_23033	chr10	94372876	94373076	8	14	23	0	4	20	34	15	10	10	7	7	4	14	7	10	0.228118	0.75403	not sig
peak_23034	chr10	94378041	94378241	12	32	7	1	10	38	29	31	16	50	19	12	15	61	49	40	0.292949	-0.441181	not sig
peak_23035	chr10	94378480	94378680	65	142	101	40	101	153	103	105	176	355	176	106	140	433	252	242	0.205447	-0.244221	not sig
peak_23036	chr10	94383998	94384198	6	24	14	5	13	30	11	3	23	44	29	14	31	54	31	41	0.488316	-0.320943	not sig
peak_23037	chr10	94398292	94398492	9	11	21	2	16	33	19	12	11	17	9	11	5	19	11	10	0.00380625	1.28945	UP
peak_23038	chr10	94408860	94409060	22	80	45	11	40	90	68	47	42	116	45	35	45	149	102	85	0.679162	0.112596	not sig
peak_23039	chr10	94409802	94410002	2	13	5	1	4	3	2	7	24	50	29	9	27	51	38	27	1.81395e-05	-2.61143	DOWN
peak_23040	chr10	94414152	94414352	16	20	14	6	8	49	53	17	68	87	32	37	52	93	68	105	0.0221967	-0.93546	not sig
peak_23041	chr10	94416348	94416548	4	23	9	10	13	55	60	21	18	84	26	21	32	111	71	64	0.330098	-0.413216	not sig
peak_23042	chr10	94426510	94426710	14	32	14	9	10	36	69	30	122	135	76	41	70	140	122	147	2.36551e-06	-1.6959	DOWN
peak_23043	chr10	94428294	94428494	10	5	7	6	10	18	10	17	22	13	11	13	15	15	23	22	0.20513	0.56812	not sig
peak_23044	chr10	94428672	94428872	2	11	11	7	5	13	11	31	8	16	3	17	10	23	22	44	0.174983	0.650929	not sig
peak_23045	chr10	94442862	94443062	3	11	5	0	6	5	12	7	13	14	5	8	8	20	16	8	0.190569	-0.896618	not sig
peak_23046	chr10	94446420	94446620	1	4	4	1	1	4	5	12	7	13	10	2	6	24	12	5	0.178645	-1.15573	not sig
peak_23047	chr10	94449812	94450012	2	1	0	1	3	6	14	9	11	19	12	13	8	14	13	18	0.0508235	-1.51891	not sig
peak_23048	chr10	94466404	94466604	7	14	14	7	9	21	33	16	89	98	36	38	51	117	92	112	1.4601e-05	-1.60532	DOWN
peak_23049	chr10	94477560	94477760	3	19	3	2	15	24	15	9	4	7	4	2	4	8	5	6	0.00468523	1.72422	UP
peak_23050	chr10	94480828	94481028	15	42	18	6	9	33	43	8	44	66	45	22	60	85	52	21	0.0285789	-0.867673	not sig
peak_23051	chr10	94486183	94486383	11	28	26	6	31	30	51	49	7	19	10	9	11	24	18	13	3.33218e-05	1.56248	UP
peak_23052	chr10	94494556	94494756	38	74	64	10	57	114	77	68	55	129	50	34	62	175	118	102	0.332322	0.242592	not sig
peak_23053	chr10	94500348	94500548	4	11	10	3	6	7	18	19	18	26	23	12	16	46	26	31	0.0400668	-1.02181	DOWN
peak_23054	chr10	94505642	94505842	9	2	2	0	0	3	2	3	4	14	5	2	6	25	21	6	0.107074	-1.68515	not sig
peak_23055	chr10	94514360	94514560	19	29	24	4	20	33	41	10	24	66	21	9	26	57	46	29	0.800417	-0.110189	not sig
peak_23056	chr10	94515048	94515248	19	72	25	5	21	45	90	67	46	140	14	23	27	85	142	57	0.152448	-0.504006	not sig
peak_23057	chr10	94520352	94520552	5	23	20	4	17	31	27	8	27	72	15	17	12	60	49	28	0.63597	-0.207255	not sig
peak_23058	chr10	94520686	94520886	17	45	22	4	17	29	29	14	57	169	87	20	57	145	98	63	6.01048e-08	-1.68314	DOWN
peak_23059	chr10	94523392	94523592	7	21	6	1	10	18	12	6	33	52	36	18	35	44	60	36	0.000610249	-1.55057	DOWN
peak_23060	chr10	94523844	94524044	27	70	45	7	55	67	41	30	30	104	46	30	26	73	73	45	0.22175	0.387043	not sig
peak_23061	chr10	94530158	94530358	1	12	1	1	5	10	8	5	46	59	38	28	23	75	63	42	4.3419e-07	-2.76474	DOWN
peak_23062	chr10	94531480	94531680	3	4	3	1	1	5	16	2	8	17	5	5	7	27	11	10	0.103016	-1.30796	not sig
peak_23063	chr10	94537852	94538052	9	12	10	7	15	13	6	16	78	95	70	47	47	112	75	57	2.6214e-05	-1.59745	DOWN
peak_23064	chr10	94544004	94544204	23	51	35	4	40	34	13	9	19	42	20	8	18	26	38	46	0.155733	0.709041	not sig
peak_23065	chr10	94545258	94545458	114	179	161	15	129	151	145	93	200	314	165	83	165	262	246	199	0.197525	-0.274273	not sig
peak_23066	chr10	94545760	94545960	15	84	26	5	15	73	42	32	39	111	36	27	35	89	87	51	0.320457	-0.330818	not sig
peak_23067	chr10	94549998	94550198	10	7	3	9	16	7	23	11	49	91	42	32	42	70	85	110	0.000122562	-1.72149	DOWN
peak_23068	chr10	94550684	94550884	10	30	12	5	26	13	31	7	62	115	40	37	51	83	85	114	0.000147631	-1.59165	DOWN
peak_23069	chr10	94572857	94573057	19	127	5	14	10	40	83	42	31	23	13	7	7	22	27	13	0.0500153	1.07447	not sig
peak_23070	chr10	94576047	94576247	4	24	12	5	14	40	18	19	44	61	28	19	23	65	37	37	0.32865	-0.384535	not sig
peak_23071	chr10	94576820	94577020	3	5	1	0	6	6	6	8	9	23	11	7	6	34	13	13	0.0456935	-1.45946	DOWN
peak_23072	chr10	94584981	94585181	27	30	26	6	33	50	50	27	39	75	39	33	48	97	98	71	0.406791	-0.258864	not sig
peak_23073	chr10	94592376	94592576	81	147	55	33	59	68	409	118	145	116	80	54	82	108	111	187	0.921248	0.0403919	not sig
peak_23074	chr10	94595795	94595995	1	4	6	0	6	10	8	6	25	43	50	10	27	71	29	11	0.000149907	-2.22178	DOWN
peak_23075	chr10	94599982	94600182	2	6	4	5	8	3	2	5	42	57	48	21	30	74	61	52	1.31325e-05	-2.14181	DOWN
peak_23076	chr10	94609312	94609512	67	183	124	31	166	209	184	172	105	227	116	70	124	238	180	140	0.00195886	0.57931	not sig
peak_23077	chr10	94621916	94622116	1	13	5	2	6	16	23	2	12	34	21	13	17	47	21	15	0.0523535	-1.09975	not sig
peak_23078	chr10	94623660	94623860	40	63	45	20	50	88	39	72	63	96	48	41	52	163	107	78	0.092411	0.43228	not sig
peak_23079	chr10	94637868	94638068	2	6	2	0	7	21	11	17	3	13	4	4	4	0	13	2	0.348006	0.890517	not sig
peak_23080	chr10	94638227	94638427	8	24	32	4	23	22	20	9	62	87	31	30	40	78	57	53	0.0358656	-0.780989	not sig
peak_23081	chr10	94640862	94641062	10	18	15	1	8	20	13	3	3	8	0	1	2	3	5	0	0.000156249	2.55487	UP
peak_23082	chr10	94662562	94662762	25	16	8	11	15	21	5	54	3	10	4	2	7	9	15	4	1.15463e-05	2.61745	UP
peak_23083	chr10	94668628	94668828	8	13	28	1	11	15	11	15	14	38	19	10	15	32	33	33	0.662197	-0.215805	not sig
peak_23084	chr10	94668900	94669100	6	12	12	0	3	11	12	8	8	13	9	12	8	11	26	9	0.804439	-0.167728	not sig
peak_23085	chr10	94684351	94684551	7	14	22	2	25	11	14	5	27	44	33	4	19	40	21	27	0.294776	-0.534151	not sig
peak_23086	chr10	94687792	94687992	41	70	34	4	30	84	95	48	90	154	95	44	79	164	159	88	0.000634319	-0.917172	not sig
peak_23087	chr10	94688545	94688745	93	344	157	40	148	273	425	297	216	495	110	113	116	402	476	272	0.777112	0.0615094	not sig
peak_23088	chr10	94705932	94706132	0	11	3	0	6	6	1	10	8	25	11	4	9	24	13	7	0.118129	-1.23831	not sig
peak_23089	chr10	94740111	94740311	10	7	10	2	17	20	9	9	2	2	2	1	0	4	1	1	1.78442e-07	3.61399	UP
peak_23090	chr10	94771595	94771795	58	120	113	10	84	100	73	62	28	72	46	11	43	95	51	23	6.8742e-07	1.27334	UP
peak_23091	chr10	94777615	94777815	11	24	22	2	25	32	15	7	24	47	49	9	25	54	24	13	0.686588	-0.171213	not sig
peak_23092	chr10	94789430	94789630	5	12	12	5	16	22	29	33	8	8	5	4	7	19	3	5	0.00114953	1.81356	UP
peak_23093	chr10	94793494	94793694	11	41	43	3	24	45	31	9	15	38	6	4	6	34	22	12	0.00351376	1.26898	UP
peak_23094	chr10	94794875	94795075	20	73	32	6	21	23	52	36	106	178	90	57	66	140	152	124	7.06982e-09	-1.74102	DOWN
peak_23095	chr10	94804116	94804316	18	28	24	2	36	37	33	15	8	28	9	6	7	21	20	11	0.000693251	1.39057	UP
peak_23096	chr10	94804564	94804764	9	26	21	2	19	26	15	16	35	86	32	19	17	74	40	11	0.161176	-0.581082	not sig
peak_23097	chr10	94807436	94807636	14	42	33	3	25	36	61	13	9	24	5	9	14	17	22	14	0.00177839	1.317	UP
peak_23098	chr10	94812358	94812558	17	15	18	8	16	10	51	13	129	199	117	55	73	211	142	161	2.36074e-10	-2.49501	DOWN
peak_23099	chr10	94824234	94824434	16	23	32	2	36	36	35	13	8	17	11	7	7	18	20	14	0.000159438	1.55146	UP
peak_23100	chr10	94824400	94824600	4	28	31	1	25	40	39	14	6	9	0	4	4	13	4	5	2.21938e-05	2.50842	UP
peak_23101	chr10	94826580	94826780	30	42	32	3	24	52	27	13	10	51	18	12	15	26	29	10	0.0137071	0.973902	not sig
peak_23102	chr10	94829575	94829775	17	25	24	10	29	63	66	24	77	147	82	33	55	180	112	90	0.00579035	-0.871006	not sig
peak_23103	chr10	94838633	94838833	4	24	37	6	33	32	21	4	4	5	3	2	3	10	4	7	1.65699e-08	3.10238	UP
peak_23104	chr10	94843308	94843508	18	60	25	7	54	58	42	52	16	45	17	17	15	33	28	18	5.70178e-05	1.35148	UP
peak_23105	chr10	94865136	94865336	2	2	4	2	4	2	5	5	6	25	9	4	6	28	26	6	0.131963	-1.1214	not sig
peak_23106	chr10	94865384	94865584	4	7	8	2	8	6	20	15	12	37	9	8	15	34	25	20	0.117309	-0.88368	not sig
peak_23107	chr10	94868959	94869159	9	13	28	3	35	39	11	6	4	7	4	1	3	8	9	8	2.19702e-08	2.83031	UP
peak_23108	chr10	94872082	94872282	75	160	57	40	76	78	452	124	142	123	102	43	103	93	145	211	0.748086	0.128747	not sig
peak_23109	chr10	94874108	94874308	7	16	7	0	10	30	16	3	7	6	6	3	4	6	3	7	0.0512806	1.36099	not sig
peak_23110	chr10	94883236	94883436	26	2	8	12	22	47	14	114	7	4	2	8	3	5	7	9	5.26677e-11	3.63035	UP
peak_23111	chr10	94890270	94890470	2	5	3	0	0	14	13	1	6	12	6	1	7	28	19	7	0.239412	-1.07628	not sig
peak_23112	chr10	94892218	94892418	7	8	8	2	4	3	11	7	9	23	10	6	10	33	16	16	0.172116	-0.871481	not sig
peak_23113	chr10	94905359	94905559	31	84	25	5	32	48	88	44	57	169	51	25	48	80	167	81	0.00382598	-0.919401	not sig
peak_23114	chr10	94905790	94905990	93	234	150	34	182	188	224	205	175	331	104	81	124	256	316	213	0.127949	0.298844	not sig
peak_23115	chr10	94916740	94916940	24	50	33	9	36	84	53	33	19	23	8	13	6	17	16	3	3.44165e-11	2.34326	UP
peak_23116	chr10	94919286	94919486	54	71	99	7	76	81	73	22	31	61	20	4	19	41	36	28	1.63241e-05	1.53322	UP
peak_23117	chr10	94919647	94919847	43	113	84	27	70	122	87	57	100	166	91	46	69	171	128	86	0.111069	0.319961	not sig
peak_23118	chr10	94926707	94926907	18	24	14	8	13	21	15	38	11	14	7	11	5	21	16	7	0.000831227	1.57923	UP
peak_23119	chr10	94931998	94932198	17	39	54	4	48	56	30	13	8	13	15	8	4	17	15	11	3.93606e-09	2.27681	UP
peak_23120	chr10	94943642	94943842	35	64	37	9	46	104	55	31	37	117	35	26	33	135	85	34	0.0944552	0.431832	not sig
peak_23121	chr10	94943948	94944148	9	42	10	7	33	69	35	16	19	78	17	17	18	70	73	41	0.404459	0.313583	not sig
peak_23122	chr10	94944162	94944362	7	44	15	0	22	55	60	21	40	131	15	17	15	79	98	38	0.092411	-0.746579	not sig
peak_23123	chr10	94944773	94944973	32	126	50	14	66	75	125	57	106	313	64	63	83	263	233	141	0.00157209	-0.758285	not sig
peak_23124	chr10	94952764	94952964	6	3	4	0	5	6	2	12	15	45	25	10	13	25	17	22	0.00834117	-1.75521	DOWN
peak_23125	chr10	94958410	94958610	3	21	27	3	10	26	15	26	26	62	18	25	14	62	58	23	0.473201	-0.334284	not sig
peak_23126	chr10	94958644	94958844	2	9	4	1	5	13	8	6	14	31	13	7	10	29	22	10	0.109186	-0.908618	not sig
peak_23127	chr10	94961435	94961635	12	37	29	1	20	41	17	4	13	17	9	9	8	30	14	19	0.0375625	1.05508	UP
peak_23128	chr10	94970254	94970454	2	3	3	2	4	5	3	2	29	48	9	11	30	46	30	37	0.000536866	-2.00846	DOWN
peak_23129	chr10	94978530	94978730	1	10	1	2	4	10	8	8	20	50	14	17	15	49	43	21	0.000679058	-1.80451	DOWN
peak_23130	chr10	94981504	94981704	1	9	4	0	4	4	2	4	6	10	13	5	7	5	14	1	0.294567	-0.969759	not sig
peak_23131	chr10	94982614	94982814	5	14	18	1	11	13	10	4	10	18	21	4	17	26	6	4	0.997935	0.00169262	not sig
peak_23132	chr10	94990853	94991053	6	18	5	8	10	40	57	15	50	80	37	32	27	104	79	63	0.00624692	-1.10692	DOWN
peak_23133	chr10	94991535	94991735	14	62	21	6	36	79	44	19	44	105	34	24	29	122	86	34	0.796103	-0.0839823	not sig
peak_23134	chr10	94991760	94991960	8	13	9	3	4	31	24	17	9	24	10	8	6	29	33	15	0.413392	0.402969	not sig
peak_23135	chr10	94992248	94992448	11	31	36	7	23	80	59	67	20	75	35	10	21	66	51	27	0.0931661	0.623106	not sig
peak_23136	chr10	95004154	95004354	12	3	8	2	14	9	16	11	22	59	45	8	23	80	43	24	0.0061625	-1.5248	DOWN
peak_23137	chr10	95013946	95014146	27	16	16	24	44	84	20	134	8	15	2	7	10	22	10	9	8.24382e-17	3.49601	UP
peak_23138	chr10	95029744	95029944	14	11	27	2	30	31	20	4	2	3	3	1	4	6	5	1	8.63098e-10	3.26046	UP
peak_23139	chr10	95033154	95033354	8	22	22	3	22	34	20	25	11	27	8	7	14	43	18	10	0.0157472	1.02158	UP
peak_23140	chr10	95033584	95033784	5	12	6	1	3	11	12	3	10	28	14	6	7	31	23	9	0.102104	-0.941103	not sig
peak_23141	chr10	95035435	95035635	11	14	15	1	9	7	8	4	16	24	19	5	18	51	10	5	0.22813	-0.714398	not sig
peak_23142	chr10	95040606	95040806	19	85	33	11	40	39	50	54	25	71	34	15	24	45	52	49	0.113641	0.525992	not sig
peak_23143	chr10	95044018	95044218	16	23	24	13	21	33	13	70	26	59	36	14	27	62	44	21	0.199556	0.576569	not sig
peak_23144	chr10	95057134	95057334	6	8	2	3	6	6	7	3	18	38	7	2	9	24	23	7	0.147089	-0.940443	not sig
peak_23145	chr10	95057384	95057584	1	2	4	2	8	5	2	5	15	54	13	3	7	22	22	9	0.156484	-1.06328	not sig
peak_23146	chr10	95075219	95075419	25	31	28	16	38	70	36	92	22	30	18	15	22	33	23	16	1.23898e-07	1.82132	UP
peak_23147	chr10	95076050	95076250	10	29	20	12	27	34	24	60	41	88	40	19	31	50	48	42	0.830602	0.0930105	not sig
peak_23148	chr10	95087188	95087388	38	10	38	14	41	85	15	125	6	6	5	2	6	10	6	14	1.21135e-23	4.09716	UP
peak_23149	chr10	95087989	95088189	9	13	10	2	6	37	24	20	4	25	8	6	9	38	18	4	0.178115	0.758815	not sig
peak_23150	chr10	95088232	95088432	68	119	132	30	100	192	136	159	75	159	77	62	78	210	123	105	2.64533e-06	0.915351	not sig
peak_23151	chr10	95100012	95100212	3	3	2	0	4	9	7	0	8	6	6	5	5	27	14	11	0.326603	-0.838966	not sig
peak_23152	chr10	95103922	95104122	4	28	20	10	22	31	23	36	21	45	15	19	13	38	36	36	0.0652684	0.656967	not sig
peak_23153	chr10	95107777	95107977	1	4	5	1	5	1	9	8	23	25	25	23	19	45	29	25	0.000228357	-2.40507	DOWN
peak_23154	chr10	95117528	95117728	19	34	16	5	20	27	22	5	4	11	5	1	10	16	15	7	0.000203114	1.78601	UP
peak_23155	chr10	95122830	95123030	5	21	6	1	2	6	9	16	49	87	54	21	27	66	67	62	2.13067e-09	-3.08866	DOWN
peak_23156	chr10	95129750	95129950	42	77	88	7	97	94	50	28	7	13	6	7	12	6	13	3	5.69947e-22	3.49153	UP
peak_23157	chr10	95139737	95139937	18	26	6	7	11	33	31	51	23	18	10	11	14	37	17	24	0.0903721	0.76541	not sig
peak_23158	chr10	95143009	95143209	57	111	96	11	68	130	116	91	26	51	22	8	19	37	29	43	4.05521e-15	2.01678	UP
peak_23159	chr10	95144497	95144697	17	37	18	7	11	19	14	17	25	36	21	17	16	43	32	34	0.834114	0.102916	not sig
peak_23160	chr10	95172111	95172311	7	25	12	9	26	29	10	55	6	19	4	4	6	18	18	10	4.29015e-06	2.1367	UP
peak_23161	chr10	95174514	95174714	3	7	3	1	5	2	5	3	11	9	9	6	12	29	20	13	0.0516711	-1.44498	not sig
peak_23162	chr10	95181640	95181840	19	54	44	4	45	66	43	22	17	56	27	11	22	40	37	27	0.00381326	0.929057	not sig
peak_23163	chr10	95181968	95182168	4	17	17	1	20	8	6	7	4	12	4	2	0	7	10	6	0.0349814	1.50653	UP
peak_23164	chr10	95183135	95183335	3	11	11	10	12	23	19	10	30	65	27	24	32	61	38	28	0.254194	-0.461197	not sig
peak_23165	chr10	95192044	95192244	15	28	19	2	8	11	23	8	22	41	23	13	13	31	30	19	0.151725	-0.677472	not sig
peak_23166	chr10	95194852	95195052	2	28	6	1	9	8	10	7	25	41	21	16	18	49	18	26	0.00621622	-1.56483	DOWN
peak_23167	chr10	95197486	95197686	21	30	43	1	27	40	26	11	6	16	3	6	8	14	15	8	1.2587e-05	1.99108	UP
peak_23168	chr10	95199578	95199778	7	31	6	6	9	28	21	32	16	31	19	11	11	30	23	24	0.614226	0.242786	not sig
peak_23169	chr10	95200377	95200577	24	20	11	7	13	31	15	55	14	29	7	4	6	29	21	18	0.00476467	1.30461	UP
peak_23170	chr10	95207279	95207479	3	13	14	2	11	13	15	10	21	27	15	10	4	22	16	18	0.823934	-0.134883	not sig
peak_23171	chr10	95207454	95207654	24	23	14	1	15	26	9	4	6	28	14	7	8	19	9	16	0.269015	0.675682	not sig
peak_23172	chr10	95207716	95207916	6	20	16	2	12	41	22	6	7	21	6	2	3	14	17	12	0.00919441	1.33542	UP
peak_23173	chr10	95210247	95210447	21	51	24	7	35	40	35	36	20	19	12	18	7	22	16	12	4.93687e-05	1.56628	UP
peak_23174	chr10	95228284	95228484	8	21	14	6	8	30	20	20	25	77	23	16	31	52	37	34	0.299087	-0.415591	not sig
peak_23175	chr10	95232578	95232778	5	28	8	2	10	21	9	14	3	4	1	1	6	6	11	2	0.00140599	2.09037	UP
peak_23176	chr10	95232748	95232948	9	22	8	0	4	10	3	2	3	8	2	2	3	11	8	6	0.467136	0.64033	not sig
peak_23177	chr10	95239504	95239704	24	25	23	11	14	23	42	23	100	219	93	73	68	144	141	125	7.81197e-08	-1.70395	DOWN
peak_23178	chr10	95243090	95243290	7	6	1	2	3	3	16	3	53	106	56	27	49	103	72	38	2.84215e-10	-3.91116	DOWN
peak_23179	chr10	95245611	95245811	9	14	10	4	12	13	14	17	10	33	18	6	16	29	23	17	0.900492	-0.0679982	not sig
peak_23180	chr10	95254460	95254660	7	14	6	0	7	25	4	14	6	11	5	4	7	14	12	6	0.164565	0.868692	not sig
peak_23181	chr10	95254620	95254820	7	12	19	6	19	24	13	14	13	30	21	5	11	39	35	18	0.205336	0.532168	not sig
peak_23182	chr10	95258279	95258479	1	3	10	9	10	24	7	52	11	14	4	2	5	12	4	6	0.000935963	2.1545	UP
peak_23183	chr10	95258828	95259028	2	4	1	0	4	6	2	3	10	29	14	3	7	27	14	7	0.0146352	-1.83549	DOWN
peak_23184	chr10	95264592	95264792	7	28	14	4	12	30	18	11	10	34	9	11	5	30	28	24	0.163057	0.599416	not sig
peak_23185	chr10	95264830	95265030	5	42	10	5	14	39	26	23	13	49	16	8	13	61	40	30	0.790999	0.11603	not sig
peak_23186	chr10	95265053	95265253	4	27	11	0	10	20	22	15	13	35	7	9	7	41	27	10	0.692326	-0.219615	not sig
peak_23187	chr10	95265636	95265836	1	6	3	2	7	11	12	9	21	43	21	9	26	56	31	16	0.00494448	-1.55391	DOWN
peak_23188	chr10	95267928	95268128	10	17	5	1	3	13	8	5	7	29	17	4	4	31	30	9	0.245568	-0.766982	not sig
peak_23189	chr10	95268226	95268426	9	7	5	2	19	6	16	0	15	29	12	10	19	52	36	18	0.103522	-0.988207	not sig
peak_23190	chr10	95288310	95288510	2	9	9	1	5	5	4	0	9	55	24	8	28	48	27	6	0.0027768	-1.85026	DOWN
peak_23191	chr10	95297052	95297252	6	15	9	2	9	16	3	15	1	4	3	0	1	5	9	6	0.000793072	2.31753	UP
peak_23192	chr10	95297196	95297396	1	13	5	1	10	16	5	11	5	10	3	5	3	13	6	3	0.0743789	1.19149	not sig
peak_23193	chr10	95297688	95297888	17	33	19	2	31	35	37	34	15	26	11	8	17	34	26	25	0.0273016	0.802845	not sig
peak_23194	chr10	95297908	95298108	5	30	7	0	3	13	15	20	7	27	13	5	10	23	16	20	0.163631	-0.825403	not sig
peak_23195	chr10	95311014	95311214	4	13	10	2	11	11	10	26	13	41	19	13	19	22	24	11	0.406475	-0.488288	not sig
peak_23196	chr10	95313684	95313884	24	83	25	4	41	49	11	45	8	13	9	6	7	12	15	14	2.09494e-06	2.20577	UP
peak_23197	chr10	95323494	95323694	32	82	54	16	54	80	80	80	57	161	51	38	50	140	129	101	0.680596	0.103717	not sig
peak_23198	chr10	95323974	95324174	80	149	90	29	104	141	122	135	189	454	185	131	160	341	396	241	0.00128392	-0.605012	not sig
peak_23199	chr10	95355971	95356171	29	40	42	11	62	81	42	59	10	23	9	8	13	9	14	15	1.08714e-18	2.77796	UP
peak_23200	chr10	95388742	95388942	2	15	2	3	1	13	28	9	0	3	1	1	0	4	5	1	0.000804731	2.59935	UP
peak_23201	chr10	95388880	95389080	8	8	3	1	3	11	19	4	2	2	1	0	1	3	0	0	0.00720896	2.6634	UP
peak_23202	chr10	95389112	95389312	8	52	17	5	24	49	33	22	5	13	12	3	2	17	20	7	6.59011e-06	1.95955	UP
peak_23203	chr10	95398617	95398817	12	46	10	3	22	40	46	51	10	29	4	7	14	39	24	18	0.0144022	0.953244	not sig
peak_23204	chr10	95405694	95405894	20	16	29	0	19	47	14	29	7	10	4	2	2	13	6	2	1.70612e-05	2.45922	UP
peak_23205	chr10	95414327	95414527	20	68	28	12	27	52	38	45	21	46	18	7	23	59	50	37	0.00436832	0.904571	not sig
peak_23206	chr10	95414686	95414886	4	23	10	0	9	45	30	29	11	42	6	4	9	72	29	13	0.946588	0.0435243	not sig
peak_23207	chr10	95415642	95415842	5	63	18	10	20	46	50	23	29	93	28	23	21	87	78	36	0.582829	-0.188601	not sig
peak_23208	chr10	95415922	95416122	11	42	9	5	11	26	34	35	10	64	12	8	6	47	50	29	0.977999	-0.0136472	not sig
peak_23209	chr10	95416176	95416376	18	50	9	4	8	40	32	14	21	77	12	12	18	55	69	19	0.466045	-0.316812	not sig
peak_23210	chr10	95416964	95417164	31	102	39	18	51	99	149	95	71	195	64	43	52	206	177	98	0.345457	-0.220564	not sig
peak_23211	chr10	95417966	95418166	11	34	16	4	24	53	34	46	23	57	26	22	26	58	60	27	0.696272	0.153992	not sig
peak_23212	chr10	95426472	95426672	4	10	2	0	1	1	5	0	6	14	9	4	4	24	12	1	0.0097969	-2.34709	DOWN
peak_23213	chr10	95457712	95457912	2	4	5	0	4	4	3	4	6	26	18	4	5	27	2	3	0.10368	-1.31572	not sig
peak_23214	chr10	95472172	95472372	20	47	33	1	37	40	26	2	11	48	17	4	13	30	25	7	0.0887968	0.771309	not sig
peak_23215	chr10	95476066	95476266	32	49	58	17	49	81	60	62	46	84	51	40	37	163	77	63	0.0541991	0.527957	not sig
peak_23216	chr10	95489748	95489948	10	18	22	4	8	24	15	18	9	27	13	7	9	25	24	13	0.0931011	0.70986	not sig
peak_23217	chr10	95501155	95501355	7	47	15	3	26	43	47	45	19	48	7	5	12	29	45	20	0.137226	0.637994	not sig
peak_23218	chr10	95501684	95501884	34	115	55	8	45	192	133	81	50	160	33	37	55	182	142	85	0.196705	0.354852	not sig
peak_23219	chr10	95508884	95509084	8	9	6	1	8	7	8	2	22	34	27	10	21	31	36	24	0.00243469	-1.58948	DOWN
peak_23220	chr10	95514256	95514456	14	61	26	10	20	67	48	41	32	74	25	13	30	65	84	51	0.403927	0.276584	not sig
peak_23221	chr10	95515016	95515216	149	549	189	59	252	426	620	414	355	847	242	193	243	754	765	540	0.0963176	-0.235883	not sig
peak_23222	chr10	95530429	95530629	2	10	1	4	14	8	11	12	21	50	16	20	16	47	41	32	0.0194326	-1.17266	DOWN
peak_23223	chr10	95544790	95544990	3	10	7	2	4	6	13	3	13	21	15	7	13	25	21	16	0.063636	-1.08129	not sig
peak_23224	chr10	95557376	95557576	14	17	10	3	6	22	8	14	18	21	12	10	11	42	19	20	0.750749	0.174332	not sig
peak_23225	chr10	95563246	95563446	6	34	14	4	9	46	20	18	11	44	8	9	6	41	27	17	0.0734259	0.696756	not sig
peak_23226	chr10	95563602	95563802	11	63	12	1	29	44	74	45	20	95	15	7	16	46	68	31	0.59552	-0.245767	not sig
peak_23227	chr10	95564111	95564311	127	390	146	42	156	200	410	305	299	792	166	166	204	445	642	488	0.00524739	-0.567071	not sig
peak_23228	chr10	95587518	95587718	5	11	4	4	3	1	10	4	17	21	8	18	6	27	26	22	0.0903867	-1.10726	not sig
peak_23229	chr10	95594510	95594710	3	3	4	1	3	4	6	0	2	11	13	2	8	22	21	11	0.174535	-1.13722	not sig
peak_23230	chr10	95596082	95596282	10	3	2	6	2	5	12	9	5	20	6	5	3	22	20	23	0.940407	0.0612953	not sig
peak_23231	chr10	95611142	95611342	15	33	40	0	27	50	25	41	3	10	7	6	7	16	8	6	5.43021e-07	2.31232	UP
peak_23232	chr10	95615952	95616152	8	23	26	0	20	25	15	17	16	30	17	7	16	33	17	11	0.48244	0.327476	not sig
peak_23233	chr10	95616362	95616562	10	30	20	4	20	25	25	9	22	41	24	10	26	52	38	9	0.876015	-0.0680384	not sig
peak_23234	chr10	95619666	95619866	5	27	31	0	13	33	30	18	8	9	11	13	10	22	20	13	0.0689217	0.929305	not sig
peak_23235	chr10	95619918	95620118	5	35	7	3	24	25	9	14	9	20	4	3	8	12	16	16	0.0222549	1.2212	UP
peak_23236	chr10	95623181	95623381	5	16	1	4	3	35	39	12	17	18	11	9	6	14	17	9	0.694161	0.277409	not sig
peak_23237	chr10	95628414	95628614	4	9	22	0	25	28	14	5	7	9	2	3	3	2	3	5	0.000589469	2.33536	UP
peak_23238	chr10	95667732	95667932	6	14	0	2	1	21	30	0	4	7	2	1	2	17	6	6	0.558824	0.582037	not sig
peak_23239	chr10	95671465	95671665	3	12	6	4	0	4	8	1	8	30	16	5	11	24	20	11	0.112943	-1.06969	not sig
peak_23240	chr10	95677778	95677978	31	31	38	1	35	55	29	17	13	19	16	7	14	29	21	13	0.000214118	1.41928	UP
peak_23241	chr10	95680498	95680698	8	24	16	2	11	31	15	23	12	30	5	11	3	21	20	19	0.0528354	0.889311	not sig
peak_23242	chr10	95681108	95681308	15	52	22	11	25	20	40	53	21	56	39	25	24	46	53	30	0.758107	0.132534	not sig
peak_23243	chr10	95685197	95685397	3	17	1	6	13	8	5	13	15	35	15	9	14	22	29	22	0.595888	-0.337384	not sig
peak_23244	chr10	95687665	95687865	28	47	39	4	40	42	43	14	11	8	6	0	4	10	13	9	1.31208e-08	2.49088	UP
peak_23245	chr10	95704990	95705190	9	12	6	3	3	18	22	5	19	31	23	6	12	30	19	13	0.269789	-0.62061	not sig
peak_23246	chr10	95717812	95718012	12	47	62	6	34	64	30	13	4	8	2	5	4	5	5	2	6.11731e-17	3.71136	UP
peak_23247	chr10	95725936	95726136	11	36	13	2	20	55	52	38	15	38	7	11	18	51	23	15	0.0854803	0.708022	not sig
peak_23248	chr10	95765892	95766092	5	5	6	2	4	4	6	11	69	114	77	39	55	110	94	69	2.49731e-12	-3.36032	DOWN
peak_23249	chr10	95780028	95780228	9	20	16	3	19	31	13	11	6	4	3	2	0	4	5	8	2.47643e-07	2.85141	UP
peak_23250	chr10	95780296	95780496	14	13	22	1	25	37	24	18	4	2	4	1	5	1	6	8	6.89682e-08	3.07012	UP
peak_23251	chr10	95787291	95787491	6	10	2	4	4	11	8	6	31	44	32	24	28	66	44	31	0.000343958	-1.70308	DOWN
peak_23252	chr10	95790856	95791056	63	140	87	21	97	132	61	98	59	128	55	30	36	121	90	60	2.29399e-06	1.08981	UP
peak_23253	chr10	95800860	95801060	21	37	30	8	43	38	18	58	12	11	6	9	17	17	15	18	9.39053e-10	2.21675	UP
peak_23254	chr10	95801190	95801390	8	31	18	6	18	37	32	24	6	9	3	6	1	9	16	7	9.17474e-09	2.42898	UP
peak_23255	chr10	95801492	95801692	29	93	76	10	41	82	89	66	22	37	16	17	11	23	24	22	4.17881e-11	1.9232	UP
peak_23256	chr10	95805084	95805284	13	15	14	3	7	7	11	10	7	19	11	6	9	34	15	11	0.795864	0.165722	not sig
peak_23257	chr10	95817920	95818120	5	16	14	5	8	34	34	45	3	2	4	2	7	11	10	7	9.72031e-06	2.37787	UP
peak_23258	chr10	95825166	95825366	25	48	63	8	65	100	59	80	5	3	4	3	3	9	5	1	9.53871e-25	4.44118	UP
peak_23259	chr10	95839900	95840100	8	7	3	5	12	5	5	23	16	14	22	10	4	35	17	35	0.835011	-0.149657	not sig
peak_23260	chr10	95841002	95841202	15	20	14	6	27	33	11	13	0	6	6	0	3	11	8	4	2.78143e-08	2.98802	UP
peak_23261	chr10	95842916	95843116	4	8	6	2	12	10	7	13	21	17	19	6	11	21	32	22	0.352117	-0.514582	not sig
peak_23262	chr10	95858240	95858440	17	25	3	11	11	28	14	35	18	20	5	7	12	28	22	10	0.00776823	1.25294	UP
peak_23263	chr10	95882126	95882326	1	17	6	0	8	26	4	9	3	6	4	3	1	6	6	0	0.0270787	1.76712	UP
peak_23264	chr10	95894100	95894300	3	11	8	2	9	35	14	13	9	10	7	1	14	17	21	7	0.122372	0.929506	not sig
peak_23265	chr10	95894458	95894658	14	43	32	4	21	64	61	26	22	67	9	21	10	69	49	30	0.0918997	0.605569	not sig
peak_23266	chr10	95894819	95895019	25	69	47	11	72	96	59	67	57	150	43	43	49	131	98	64	0.226837	0.315752	not sig
peak_23267	chr10	95898558	95898758	17	24	25	3	16	38	31	24	26	35	22	16	13	54	29	23	0.421501	0.318438	not sig
peak_23268	chr10	95911127	95911327	19	35	22	8	31	19	24	15	12	10	11	5	14	22	8	10	0.000100541	1.65827	UP
peak_23269	chr10	95923542	95923742	3	2	0	0	3	0	4	0	14	30	13	10	16	27	31	15	2.57637e-05	-4.00613	DOWN
peak_23270	chr10	95929674	95929874	7	4	7	1	4	8	14	4	45	47	41	14	21	41	34	28	3.8724e-05	-2.20251	DOWN
peak_23271	chr10	95940728	95940928	42	191	49	12	62	54	203	126	108	292	57	59	65	146	250	154	0.00307313	-0.804839	not sig
peak_23272	chr10	95970687	95970887	28	22	23	23	29	66	16	102	6	13	4	2	4	8	8	6	4.75344e-19	3.91129	UP
peak_23274	chr10	96031478	96031678	30	60	16	7	32	25	63	44	5	21	3	4	7	5	14	11	4.75736e-07	2.15875	UP
peak_23275	chr10	96033445	96033645	11	21	12	2	16	24	23	22	14	26	19	1	4	18	18	22	0.429405	0.422056	not sig
peak_23276	chr10	96033730	96033930	29	64	50	17	49	86	68	120	42	79	28	30	29	65	48	42	3.89889e-05	1.12583	UP
peak_23277	chr10	96055050	96055250	2	20	5	2	12	7	13	19	6	15	2	12	3	9	6	7	0.239061	0.840329	not sig
peak_23278	chr10	96067622	96067822	6	15	3	5	11	2	27	7	54	71	57	20	27	97	67	90	7.25301e-06	-2.53609	DOWN
peak_23279	chr10	96076005	96076205	4	22	4	1	8	8	22	5	31	36	16	15	18	48	31	11	0.00102844	-1.74483	DOWN
peak_23280	chr10	96077612	96077812	4356	20652	5574	3365	6541	5095	27611	13680	5175	8504	2982	4135	2684	3728	11223	8676	0.00548331	1.01365	UP
peak_23281	chr10	96094256	96094456	3	5	0	0	4	3	1	0	4	18	2	16	5	17	15	15	0.096092	-1.64883	not sig
peak_23282	chr10	96094630	96094830	6	11	9	6	4	9	28	18	27	57	21	12	31	66	49	47	0.00497161	-1.3022	DOWN
peak_23283	chr10	96121348	96121548	4	32	24	0	5	12	15	7	22	64	39	37	25	52	50	35	0.00112036	-1.69249	DOWN
peak_23284	chr10	96121658	96121858	6	3	9	1	3	10	13	10	16	30	16	6	13	26	21	13	0.112322	-0.943098	not sig
peak_23285	chr10	96132228	96132428	8	37	22	8	35	43	43	30	33	75	29	27	27	82	58	40	0.89586	0.0480963	not sig
peak_23286	chr10	96148417	96148617	17	24	24	3	6	26	29	40	8	10	3	4	3	4	6	5	2.7985e-05	2.25406	UP
peak_23287	chr10	96161054	96161254	13	24	8	7	13	30	45	20	22	51	8	14	15	52	50	30	0.948623	0.0280307	not sig
peak_23288	chr10	96177765	96177965	14	52	27	5	29	40	26	39	4	8	3	2	2	6	13	9	5.3581e-11	2.94965	UP
peak_23289	chr10	96181977	96182177	11	12	15	3	14	11	8	12	14	32	8	7	8	31	36	25	0.834905	0.120772	not sig
peak_23290	chr10	96188218	96188418	9	30	2	8	4	16	49	15	6	5	1	4	3	5	9	2	0.000182869	2.16985	UP
peak_23291	chr10	96190707	96190907	8	0	5	0	6	0	1	5	33	42	34	22	25	25	40	39	5.98281e-05	-2.93849	DOWN
peak_23292	chr10	96213976	96214176	26	80	58	13	66	88	42	67	48	127	58	34	51	117	96	66	0.107575	0.408798	not sig
peak_23293	chr10	96232977	96233177	24	45	50	3	16	37	15	49	16	5	4	0	1	2	5	6	2.82757e-07	3.03732	UP
peak_23294	chr10	96249742	96249942	5	11	2	2	5	4	12	6	41	54	18	19	14	29	21	30	0.000364861	-2.24487	DOWN
peak_23295	chr10	96250206	96250406	9	24	10	4	5	1	14	10	14	32	10	17	14	13	21	28	0.356428	-0.635165	not sig
peak_23296	chr10	96274450	96274650	6	7	6	1	5	5	7	8	34	71	54	32	41	54	45	46	2.82502e-07	-2.62553	DOWN
peak_23297	chr10	96285638	96285838	2	3	4	1	3	2	4	3	12	19	8	8	14	28	38	19	0.00738536	-1.84944	DOWN
peak_23298	chr10	96308998	96309198	1	7	4	1	8	10	7	10	6	28	7	12	10	23	21	11	0.480592	-0.452108	not sig
peak_23299	chr10	96332962	96333162	0	20	4	1	13	8	43	3	17	30	22	6	11	26	31	31	0.0365484	-1.49526	DOWN
peak_23300	chr10	96333358	96333558	9	27	8	2	17	18	29	11	49	49	22	20	18	36	40	50	0.0261593	-1.01874	DOWN
peak_23301	chr10	96334856	96335056	11	28	9	3	10	3	12	15	80	104	47	26	44	76	71	83	3.52692e-08	-2.57984	DOWN
peak_23302	chr10	96337346	96337546	1	14	14	4	12	6	10	5	23	20	16	9	10	31	30	20	0.498756	-0.391662	not sig
peak_23303	chr10	96349086	96349286	8	8	2	5	3	1	17	3	31	80	23	29	16	49	56	41	7.46836e-05	-2.40785	DOWN
peak_23304	chr10	96357658	96357858	6	2	6	2	2	2	2	1	27	46	16	15	16	38	44	14	0.00067953	-2.08201	DOWN
peak_23305	chr10	96371120	96371320	4	29	15	3	13	20	16	13	25	36	10	9	13	36	31	19	0.90648	-0.0618475	not sig
peak_23306	chr10	96373510	96373710	0	4	0	2	4	1	2	0	8	15	5	3	5	11	9	22	0.186784	-1.31145	not sig
peak_23307	chr10	96398118	96398318	1	10	1	0	3	6	8	4	19	48	29	16	15	51	37	34	4.67997e-06	-3.02393	DOWN
peak_23308	chr10	96398598	96398798	1	4	2	2	2	2	4	1	10	21	4	1	4	21	6	1	0.260273	-1.02115	not sig
peak_23309	chr10	96410116	96410316	1	22	13	1	17	8	23	7	6	27	8	5	8	17	18	20	0.987345	-0.0125091	not sig
peak_23310	chr10	96410424	96410624	1	13	8	0	4	7	12	0	20	18	13	1	6	9	15	11	0.100949	-1.41492	not sig
peak_23311	chr10	96427086	96427286	7	20	40	7	27	15	31	57	6	6	1	1	6	2	3	10	1.58019e-09	3.24045	UP
peak_23312	chr10	96452334	96452534	3	12	2	1	2	8	0	0	22	21	19	3	14	31	20	7	0.0180854	-1.83613	DOWN
peak_23313	chr10	96479786	96479986	3	5	6	0	3	10	2	1	11	11	3	1	6	11	21	11	0.701414	-0.346984	not sig
peak_23314	chr10	96480624	96480824	10	33	12	8	15	21	52	12	76	103	62	42	42	140	92	102	8.61142e-06	-1.65836	DOWN
peak_23315	chr10	96486845	96487045	2	3	7	0	5	5	3	2	19	16	29	12	13	39	15	20	0.00862192	-1.67343	DOWN
peak_23316	chr10	96489580	96489780	13	10	34	0	10	21	17	15	8	13	6	7	2	6	12	10	0.0135247	1.40775	UP
peak_23317	chr10	96504406	96504606	70	123	120	12	119	78	66	27	53	92	62	26	46	66	49	40	0.000371279	1.02483	UP
peak_23318	chr10	96550358	96550558	10	24	32	4	31	26	5	4	19	39	22	12	11	30	28	30	0.191349	0.632016	not sig
peak_23319	chr10	96571257	96571457	7	4	12	2	7	15	11	11	28	26	13	13	9	47	23	18	0.459913	-0.412974	not sig
peak_23320	chr10	96579417	96579617	25	20	43	21	25	54	32	77	13	17	4	14	14	10	14	11	3.93858e-13	2.82189	UP
peak_23321	chr10	96616669	96616869	196	684	267	73	265	641	670	463	404	811	255	195	245	854	776	561	0.52811	0.102397	not sig
peak_23322	chr10	96617211	96617411	5	53	6	0	10	36	40	18	12	88	9	12	15	32	59	43	0.115534	-0.819433	not sig
peak_23323	chr10	96617394	96617594	4	24	5	4	11	26	48	8	17	54	7	8	18	25	59	18	0.462072	-0.37946	not sig
peak_23324	chr10	96618351	96618551	33	63	45	8	47	100	67	57	35	92	30	26	38	87	72	46	0.00478543	0.684493	not sig
peak_23325	chr10	96631430	96631630	37	83	53	5	50	74	64	17	11	21	6	11	11	19	14	9	1.5178e-11	2.34941	UP
peak_23326	chr10	96635676	96635876	19	73	48	4	49	80	58	32	8	18	8	6	10	12	12	14	1.47623e-11	2.49723	UP
peak_23327	chr10	96642826	96643026	7	24	20	12	21	24	22	35	14	21	4	15	8	15	18	22	2.57546e-05	1.65954	UP
peak_23328	chr10	96646525	96646725	14	36	11	3	21	48	30	25	27	49	15	24	16	43	35	22	0.477003	0.280899	not sig
peak_23329	chr10	96658996	96659196	9	27	3	2	5	11	16	5	29	21	10	6	14	21	32	13	0.0936059	-1.00714	not sig
peak_23330	chr10	96691116	96691316	10	18	27	2	14	16	24	9	12	35	18	9	16	25	24	11	0.833395	0.105122	not sig
peak_23331	chr10	96697822	96698022	16	34	10	1	16	15	22	4	27	55	33	14	11	74	53	33	0.0110829	-1.28199	DOWN
peak_23332	chr10	96727425	96727625	18	21	19	5	7	18	24	13	103	179	98	55	72	167	165	117	4.09005e-14	-2.38014	DOWN
peak_23333	chr10	96744546	96744746	17	14	4	5	10	16	10	10	5	19	4	3	3	25	20	12	0.0796027	1.02421	not sig
peak_23334	chr10	96747314	96747514	0	0	2	2	4	1	2	2	12	27	13	15	4	11	16	11	0.0378439	-1.71804	DOWN
peak_23335	chr10	96750933	96751133	13	32	35	8	19	37	34	31	42	102	36	25	37	75	70	54	0.318181	-0.316037	not sig
peak_23336	chr10	96751724	96751924	26	50	28	8	29	57	72	39	46	81	27	22	30	88	66	53	0.807764	0.0787505	not sig
peak_23337	chr10	96755722	96755922	1	4	4	2	1	1	11	5	26	52	31	12	28	35	29	33	1.16788e-05	-3.232	DOWN
peak_23338	chr10	96826294	96826494	2	3	1	0	5	8	8	15	9	23	9	7	2	18	11	12	0.217615	-1.00866	not sig
peak_23339	chr10	96845319	96845519	31	44	52	3	15	29	22	15	45	70	39	19	11	27	38	34	0.879896	-0.0855813	not sig
peak_23340	chr10	96847134	96847334	6	16	10	0	14	10	13	8	14	46	22	10	12	21	31	25	0.0644847	-0.997699	not sig
peak_23341	chr10	96860413	96860613	29	40	45	13	44	62	23	63	6	15	7	5	5	11	4	4	5.81047e-20	3.51667	UP
peak_23342	chr10	96860688	96860888	7	29	15	3	18	24	10	10	2	8	2	4	4	4	2	3	9.81783e-07	2.79171	UP
peak_23343	chr10	96882980	96883180	4	3	3	4	7	0	15	2	24	39	25	9	29	34	36	36	0.00100634	-2.20547	DOWN
peak_23344	chr10	96909789	96909989	6	11	9	4	31	24	3	17	3	10	2	2	2	3	6	2	8.19671e-07	3.04634	UP
peak_23345	chr10	96934740	96934940	25	30	17	6	33	33	19	40	15	24	20	14	17	37	29	19	0.0119407	0.951964	not sig
peak_23346	chr10	96955928	96956128	6	21	13	8	8	38	25	25	39	124	27	21	22	64	102	34	0.0626779	-0.730985	not sig
peak_23347	chr10	96962585	96962785	7	26	12	0	9	3	11	5	12	28	13	5	9	27	14	12	0.066909	-1.17294	not sig
peak_23348	chr10	96964992	96965192	1	6	1	0	9	6	6	2	43	51	25	17	18	53	31	37	2.88575e-05	-2.71445	DOWN
peak_23349	chr10	96981106	96981306	0	0	1	1	2	1	12	1	14	20	7	10	12	14	35	14	0.00147415	-3.066	DOWN
peak_23350	chr10	97035514	97035714	7	4	10	4	5	16	21	4	14	20	10	4	10	37	19	13	0.966895	0.0280928	not sig
peak_23351	chr10	97039274	97039474	2	5	5	0	0	2	1	4	20	34	17	6	10	39	20	17	0.000139719	-2.86856	DOWN
peak_23352	chr10	97040308	97040508	3	8	9	1	4	1	1	11	34	44	33	26	20	33	32	31	0.000375065	-2.29577	DOWN
peak_23353	chr10	97062762	97062962	6	0	10	9	14	14	1	52	4	8	3	3	2	4	3	1	6.86312e-05	3.10937	UP
peak_23354	chr10	97078028	97078228	7	7	16	2	16	8	1	1	34	53	23	10	26	52	37	16	0.0633683	-0.920459	not sig
peak_23355	chr10	97081988	97082188	7	7	4	1	3	7	3	4	23	54	28	23	23	44	37	34	0.00011389	-2.0839	DOWN
peak_23356	chr10	97142726	97142926	14	19	5	4	6	17	17	21	17	36	6	7	7	15	26	16	0.785602	0.162174	not sig
peak_23357	chr10	97142874	97143074	1	23	10	6	9	4	8	10	7	11	1	2	1	4	2	3	0.00355432	2.3149	UP
peak_23358	chr10	97158710	97158910	6	9	9	3	10	14	12	10	3	25	7	6	7	14	20	14	0.297346	0.570018	not sig
peak_23359	chr10	97158900	97159100	8	14	4	2	6	6	15	17	9	23	8	12	12	21	26	23	0.220831	-0.694891	not sig
peak_23360	chr10	97159496	97159696	106	122	174	36	170	204	148	229	43	81	40	34	41	65	66	77	1.77711e-35	2.27258	UP
peak_23361	chr10	97160337	97160537	18	38	30	4	18	67	33	37	20	57	19	15	15	40	39	25	0.017615	0.777549	not sig
peak_23362	chr10	97164741	97164941	13	10	7	2	7	5	6	5	11	24	16	20	9	16	13	24	0.401837	-0.579214	not sig
peak_23363	chr10	97178606	97178806	13	6	10	11	11	23	6	74	4	1	2	4	0	1	5	2	3.67477e-10	4.19381	UP
peak_23364	chr10	97235848	97236048	17	44	24	6	10	22	22	37	58	121	55	51	27	88	97	97	0.00105986	-1.20667	DOWN
peak_23365	chr10	97237773	97237973	15	12	17	13	47	41	41	95	6	13	6	7	8	5	7	5	1.48216e-10	3.03255	UP
peak_23366	chr10	97245410	97245610	4	1	0	2	2	1	0	0	16	29	9	19	5	25	37	20	0.00599367	-2.39983	DOWN
peak_23367	chr10	97245630	97245830	0	3	0	2	3	1	2	0	6	24	2	7	5	17	24	31	0.0401843	-1.86202	DOWN
peak_23368	chr10	97253130	97253330	7	9	4	4	2	5	18	9	63	71	49	30	41	94	96	57	2.52744e-09	-2.90752	DOWN
peak_23369	chr10	97255590	97255790	8	18	18	2	5	5	6	9	11	33	9	5	6	13	17	10	0.857523	-0.132252	not sig
peak_23370	chr10	97282866	97283066	12	18	10	2	10	3	5	4	21	61	16	10	11	28	32	6	0.079652	-1.09831	not sig
peak_23371	chr10	97289124	97289324	9	9	3	1	0	0	10	8	15	31	10	13	8	32	19	11	0.00351781	-2.43536	DOWN
peak_23372	chr10	97313000	97313200	39	218	87	17	129	153	175	139	151	390	124	86	105	285	308	195	0.0890456	-0.402494	not sig
peak_23373	chr10	97313596	97313796	64	206	87	20	80	146	170	127	142	311	116	79	87	243	274	146	0.137091	-0.288468	not sig
peak_23374	chr10	97339966	97340166	3	8	3	2	5	9	17	11	19	32	14	1	7	32	25	19	0.0514869	-1.2537	not sig
peak_23375	chr10	97345446	97345646	18	36	32	11	29	34	27	26	19	49	22	20	26	51	44	32	0.0297806	0.677143	not sig
peak_23376	chr10	97359544	97359744	30	55	87	0	67	48	21	27	7	8	8	1	4	11	9	3	6.05954e-10	2.93848	UP
peak_23377	chr10	97375912	97376112	12	37	6	1	9	13	28	26	23	45	16	13	11	33	41	31	0.0202729	-1.08582	DOWN
peak_23378	chr10	97436794	97436994	5	13	17	2	25	15	15	7	35	32	31	7	45	48	36	8	0.167816	-0.642155	not sig
peak_23379	chr10	97475344	97475544	14	1	7	13	16	14	3	23	1	7	0	9	7	3	3	3	1.13281e-06	3.32987	UP
peak_23380	chr10	97492612	97492812	12	35	45	1	31	13	14	17	21	15	12	6	11	24	18	11	0.137861	0.758912	not sig
peak_23381	chr10	97512471	97512671	11	4	5	4	13	9	7	30	25	42	19	10	12	33	28	33	0.326995	-0.542753	not sig
peak_23382	chr10	97656743	97656943	13	6	14	3	9	6	20	26	26	34	21	13	12	30	28	22	0.179275	-0.697682	not sig
peak_23383	chr10	97670314	97670514	15	20	14	6	12	28	13	33	19	43	12	20	15	46	30	24	0.340715	0.404204	not sig
peak_23384	chr10	97689517	97689717	15	31	24	5	35	23	16	36	21	53	19	17	14	38	24	33	0.178485	0.548369	not sig
peak_23385	chr10	97706537	97706737	13	18	25	1	15	10	13	2	10	14	9	3	5	10	9	5	0.13899	0.83177	not sig
peak_23386	chr10	97712765	97712965	10	34	31	7	26	21	25	32	29	56	24	26	17	53	57	32	0.802256	0.10447	not sig
peak_23387	chr10	97719072	97719272	5	7	1	3	1	5	8	1	3	24	7	8	5	21	19	12	0.235233	-0.878705	not sig
peak_23388	chr10	97726518	97726718	2	3	2	0	5	1	0	1	10	13	12	4	9	19	11	14	0.0239775	-1.93838	DOWN
peak_23389	chr10	97747314	97747514	3	16	12	3	9	8	19	12	21	49	43	19	29	81	35	30	0.000969142	-1.53363	DOWN
peak_23390	chr10	97748155	97748355	18	31	50	4	48	60	45	52	14	26	6	9	7	12	9	12	4.70617e-09	2.33609	UP
peak_23391	chr10	97768296	97768496	9	6	11	10	8	5	22	14	101	166	90	51	67	155	151	133	1.28117e-09	-2.53245	DOWN
peak_23392	chr10	97787086	97787286	3	4	2	3	5	2	3	0	13	40	14	5	6	20	30	31	0.0408818	-1.54158	DOWN
peak_23393	chr10	97793922	97794122	15	24	6	3	10	12	10	6	33	85	33	15	35	53	55	14	0.000572267	-1.56579	DOWN
peak_23394	chr10	97801808	97802008	3	12	6	1	3	9	15	7	27	54	33	42	28	59	46	31	1.462e-05	-2.22373	DOWN
peak_23395	chr10	97802199	97802399	0	6	4	0	2	2	7	1	18	61	23	14	22	53	37	33	7.10112e-07	-3.58343	DOWN
peak_23396	chr10	97842674	97842874	6	26	34	2	34	30	38	48	18	53	28	15	30	81	48	44	0.89891	-0.0631888	not sig
peak_23397	chr10	97851482	97851682	11	12	15	7	5	12	27	12	80	131	68	31	51	153	106	88	2.31771e-08	-2.16996	DOWN
peak_23398	chr10	97866504	97866704	2	6	0	1	8	6	8	12	19	35	8	10	13	22	35	32	0.00704692	-1.69034	DOWN
peak_23399	chr10	97867014	97867214	1	4	4	1	1	2	10	1	10	24	7	3	7	19	15	25	0.0152777	-2.09028	DOWN
peak_23400	chr10	97886114	97886314	5	0	2	0	3	2	15	6	30	63	41	6	34	58	36	20	1.1278e-07	-4.12522	DOWN
peak_23401	chr10	97923340	97923540	12	20	6	12	13	7	17	11	90	135	84	47	84	132	126	102	3.54626e-07	-2.07508	DOWN
peak_23402	chr10	97925764	97925964	35	21	22	19	25	33	28	120	27	48	16	27	25	50	61	47	0.0131578	0.944081	not sig
peak_23403	chr10	97940375	97940575	25	7	13	2	20	14	19	18	177	241	158	57	102	248	167	138	2.88135e-15	-3.04485	DOWN
peak_23404	chr10	97944620	97944820	2	7	2	3	6	3	7	0	30	42	40	12	26	59	32	30	0.000115273	-2.45274	DOWN
peak_23405	chr10	97967009	97967209	6	26	27	4	14	24	35	21	65	123	44	32	47	102	83	78	4.09468e-05	-1.37063	DOWN
peak_23406	chr10	97967652	97967852	6	11	2	0	0	2	1	1	22	34	12	9	13	30	21	24	0.000219836	-3.08137	DOWN
peak_23407	chr10	98007212	98007412	23	46	52	23	43	40	27	127	48	86	39	38	49	61	104	40	0.10792	0.63701	not sig
peak_23408	chr10	98013033	98013233	1	0	5	1	6	5	8	9	10	31	10	5	7	54	29	16	0.0761246	-1.3205	not sig
peak_23409	chr10	98037094	98037294	5	12	3	2	1	0	3	2	31	42	16	21	20	37	42	28	0.000118131	-2.79264	DOWN
peak_23410	chr10	98088372	98088572	2	1	1	0	3	3	1	0	10	19	13	4	8	30	14	6	0.00761482	-2.27138	DOWN
peak_23411	chr10	98100456	98100656	3	1	2	1	4	0	6	6	33	37	24	15	22	68	40	35	3.06987e-06	-3.41274	DOWN
peak_23412	chr10	98107874	98108074	1	0	2	6	3	5	1	4	19	40	18	12	14	42	38	31	0.010756	-1.40826	DOWN
peak_23413	chr10	98147289	98147489	6	24	27	1	20	15	27	8	7	27	3	10	8	15	6	9	0.114228	0.967826	not sig
peak_23414	chr10	98185788	98185988	4	18	5	1	4	3	18	13	12	33	10	5	10	27	20	16	0.00631601	-1.71717	DOWN
peak_23415	chr10	98196906	98197106	11	15	5	3	10	0	15	11	57	123	45	48	37	55	81	52	1.78725e-07	-2.86683	DOWN
peak_23416	chr10	98199676	98199876	3	3	3	3	11	7	4	9	15	35	15	15	17	36	24	25	0.112616	-0.855774	not sig
peak_23417	chr10	98210370	98210570	6	4	2	0	0	2	1	0	14	31	17	3	9	31	18	6	0.000463135	-3.00154	DOWN
peak_23418	chr10	98213006	98213206	7	17	6	4	4	13	15	6	40	127	35	38	23	69	76	69	2.03095e-06	-2.09597	DOWN
peak_23419	chr10	98232373	98232573	0	2	1	0	0	2	3	0	18	27	6	5	3	12	19	13	0.00119056	-3.57543	DOWN
peak_23420	chr10	98232582	98232782	1	0	1	0	3	3	5	1	12	30	8	11	11	23	18	8	0.00339903	-2.53358	DOWN
peak_23421	chr10	98309704	98309904	3	3	3	0	7	4	3	0	16	14	18	5	10	21	15	10	0.0292887	-1.59384	DOWN
peak_23422	chr10	98349512	98349712	5	9	12	0	9	10	12	2	11	18	16	16	8	17	23	18	0.414404	-0.489178	not sig
peak_23423	chr10	98349716	98349916	7	22	9	2	3	11	16	6	14	28	14	9	7	33	18	12	0.232175	-0.65893	not sig
peak_23424	chr10	98364732	98364932	0	12	5	2	12	4	10	6	22	38	18	6	15	38	32	14	0.0143433	-1.46117	DOWN
peak_23425	chr10	98399938	98400138	0	20	2	1	0	2	7	0	23	47	20	30	19	59	41	27	6.80785e-06	-3.84486	DOWN
peak_23426	chr10	98418177	98418377	15	39	9	12	13	19	40	30	34	102	34	29	31	87	115	51	0.00834541	-0.904762	not sig
peak_23427	chr10	98419088	98419288	1	2	1	0	6	2	14	11	13	26	12	5	10	45	40	29	0.000547569	-2.85244	DOWN
peak_23428	chr10	98421746	98421946	5	1	3	1	0	3	2	17	36	68	32	17	24	79	65	68	1.31606e-06	-3.33985	DOWN
peak_23429	chr10	98424543	98424743	4	13	13	2	9	9	14	6	60	100	32	29	31	72	61	43	2.08795e-06	-2.03921	DOWN
peak_23430	chr10	98485822	98486022	1	2	2	1	3	3	4	2	13	50	5	2	5	44	34	7	0.00924148	-2.20847	DOWN
peak_23431	chr10	98486252	98486452	4	6	7	0	9	2	1	3	46	125	38	20	22	56	58	31	2.48341e-06	-3.03799	DOWN
peak_23432	chr10	98494520	98494720	34	59	80	5	76	106	58	25	16	50	17	11	24	52	30	27	2.43056e-07	1.70697	UP
peak_23433	chr10	98500339	98500539	4	7	11	0	13	11	13	4	18	34	32	10	18	65	37	29	0.00971822	-1.35721	DOWN
peak_23434	chr10	98502136	98502336	7	19	18	0	25	30	18	5	9	21	7	9	9	15	12	12	0.0529788	1.01214	not sig
peak_23435	chr10	98508604	98508804	5	10	3	0	3	3	12	1	17	61	24	16	16	58	47	27	1.04093e-06	-3.18726	DOWN
peak_23436	chr10	98529576	98529776	2	2	5	4	8	1	15	1	32	40	24	10	29	65	43	19	0.000578708	-2.11587	DOWN
peak_23437	chr10	98554540	98554740	18	4	17	14	26	35	22	81	9	6	4	7	8	8	10	12	2.39708e-12	2.97754	UP
peak_23438	chr10	98572152	98572352	10	16	20	0	24	20	7	15	5	8	5	1	2	6	1	2	0.000109222	2.32444	UP
peak_23439	chr10	98572904	98573104	2	18	4	2	8	42	14	4	2	7	2	1	0	2	7	4	0.000256349	2.60543	UP
peak_23440	chr10	98573264	98573464	10	24	42	4	28	49	27	29	9	11	3	11	9	22	9	22	3.47718e-07	2.18765	UP
peak_23441	chr10	98577023	98577223	4	9	11	1	18	9	4	2	12	44	6	2	17	22	20	7	0.769839	-0.213986	not sig
peak_23442	chr10	98577220	98577420	1	5	5	1	10	7	4	2	7	20	10	7	8	26	18	14	0.44281	-0.512833	not sig
peak_23443	chr10	98589868	98590068	16	19	14	5	13	10	23	23	92	159	73	52	54	187	150	135	1.9886e-12	-2.38643	DOWN
peak_23444	chr10	98608340	98608540	11	13	22	5	27	23	28	17	123	244	123	57	139	275	164	99	1.42161e-13	-2.3026	DOWN
peak_23445	chr10	98612014	98612214	5	0	2	0	1	5	2	6	12	20	19	13	25	58	14	15	0.00692309	-2.27496	DOWN
peak_23446	chr10	98613628	98613828	0	4	1	0	2	7	18	3	18	20	42	5	13	67	37	24	8.67188e-05	-3.27945	DOWN
peak_23447	chr10	98615611	98615811	1	9	2	0	1	3	2	0	8	9	3	14	6	14	8	16	0.086352	-1.77743	not sig
peak_23448	chr10	98624748	98624948	12	21	23	1	45	37	25	3	11	27	6	10	14	18	25	19	0.0376071	1.10657	UP
peak_23450	chr10	98637851	98638051	10	6	9	2	4	18	8	13	8	23	8	7	5	37	16	10	0.642015	0.294913	not sig
peak_23451	chr10	98638128	98638328	5	13	17	4	10	13	29	12	22	71	41	18	18	64	69	42	0.00125927	-1.24224	DOWN
peak_23452	chr10	98641180	98641380	2	1	2	0	3	2	5	6	22	44	33	16	14	50	37	23	4.44576e-06	-3.40922	DOWN
peak_23453	chr10	98648942	98649142	4	8	5	2	6	5	4	13	17	31	14	15	16	38	28	10	0.0565373	-1.13835	not sig
peak_23454	chr10	98701474	98701674	16	35	38	4	36	51	29	14	7	49	10	6	18	19	20	10	0.000497477	1.44457	UP
peak_23455	chr10	98736264	98736464	1	3	0	0	2	1	2	0	22	30	17	9	10	23	21	16	2.8565e-05	-3.98471	DOWN
peak_23456	chr10	98742991	98743191	18	19	36	4	27	42	21	14	19	55	17	8	22	60	41	12	0.121666	0.593846	not sig
peak_23457	chr10	98746262	98746462	9	15	16	6	13	33	8	29	8	13	6	6	4	6	3	4	2.0155e-06	2.42376	UP
peak_23458	chr10	98749304	98749504	8	19	7	2	9	15	19	17	33	39	31	24	23	46	73	39	0.00143437	-1.31097	DOWN
peak_23459	chr10	98765936	98766136	20	11	11	6	18	11	26	11	97	146	100	47	65	195	104	108	7.19054e-09	-2.29133	DOWN
peak_23460	chr10	98766372	98766572	3	4	5	1	0	1	5	2	7	41	9	7	4	30	22	9	0.00701399	-2.20494	DOWN
peak_23461	chr10	98768856	98769056	10	8	28	2	3	17	23	19	2	8	2	10	5	9	6	8	0.00479875	1.75719	UP
peak_23462	chr10	98774854	98775054	5	3	1	0	5	9	9	2	14	36	13	9	14	22	25	20	0.00930884	-1.74813	DOWN
peak_23463	chr10	98775470	98775670	1	4	7	3	5	4	0	0	13	24	12	10	12	28	19	16	0.212793	-0.770902	not sig
peak_23464	chr10	98775752	98775952	5	9	15	1	8	9	5	0	4	13	23	4	12	38	14	2	0.678317	-0.290329	not sig
peak_23465	chr10	98776368	98776568	3	3	6	1	5	6	11	7	20	28	13	13	6	22	20	32	0.0378038	-1.27396	DOWN
peak_23466	chr10	98781138	98781338	26	15	28	6	11	15	4	10	3	8	3	7	5	7	6	16	4.7519e-05	2.47243	UP
peak_23467	chr10	98781856	98782056	2	0	2	0	1	2	3	9	17	20	4	9	5	18	12	3	0.0456153	-2.10791	DOWN
peak_23468	chr10	98782147	98782347	2	0	0	1	2	2	0	1	10	28	12	3	21	15	16	26	0.00738477	-2.52418	DOWN
peak_23469	chr10	98799104	98799304	8	18	6	2	6	8	9	4	26	60	23	14	17	41	43	34	0.000729622	-1.70079	DOWN
peak_23470	chr10	98806603	98806803	2	1	1	1	3	5	1	1	10	20	11	7	8	28	24	7	0.0283415	-1.58872	DOWN
peak_23471	chr10	98806985	98807185	4	2	8	0	6	6	9	2	45	63	43	12	28	103	43	7	1.23118e-06	-2.76343	DOWN
peak_23472	chr10	98829239	98829439	0	2	2	0	2	1	7	4	27	39	19	19	19	28	46	47	1.42561e-06	-3.99611	DOWN
peak_23473	chr10	98837973	98838173	1	0	1	0	5	2	2	1	15	31	8	7	5	16	21	4	0.0112877	-2.36459	DOWN
peak_23474	chr10	98857484	98857684	5	51	5	11	8	37	98	21	7	12	2	3	3	13	12	5	4.01207e-06	2.16264	UP
peak_23475	chr10	98907230	98907430	6	2	8	3	3	6	2	14	30	50	44	15	24	60	50	34	0.000487714	-1.80945	DOWN
peak_23476	chr10	98914254	98914454	196	1051	310	78	331	568	1052	579	459	1197	306	251	320	782	1002	726	0.411016	-0.161	not sig
peak_23477	chr10	98914952	98915152	100	357	131	33	128	117	397	255	128	416	71	96	83	169	369	204	0.742575	0.103626	not sig
peak_23478	chr10	98930192	98930392	3	14	11	4	17	10	20	6	17	63	31	18	20	69	35	16	0.0473893	-0.930245	not sig
peak_23479	chr10	98941058	98941258	3	2	8	3	11	20	13	18	16	44	19	5	16	58	34	15	0.472378	-0.440693	not sig
peak_23480	chr10	98941406	98941606	9	13	11	4	18	22	19	11	20	30	10	4	13	27	18	10	0.297491	0.476268	not sig
peak_23481	chr10	98946462	98946662	3	17	5	5	4	20	14	9	22	71	25	17	16	33	49	38	0.0186166	-1.08078	DOWN
peak_23482	chr10	98948978	98949178	8	25	12	2	17	27	23	45	10	25	9	5	3	19	30	14	0.0785528	0.844261	not sig
peak_23483	chr10	98951697	98951897	67	97	100	5	77	100	91	49	30	58	17	12	23	49	36	31	6.16435e-08	1.60331	UP
peak_23484	chr10	98954316	98954516	11	12	4	2	7	6	6	14	17	62	36	12	19	39	34	29	0.00180873	-1.74283	DOWN
peak_23485	chr10	98959531	98959731	43	69	96	10	66	54	52	42	131	208	130	44	107	182	115	86	0.0064918	-0.62976	not sig
peak_23486	chr10	98962231	98962431	25	77	59	3	71	73	58	24	58	139	66	54	49	96	120	57	0.535237	-0.22354	not sig
peak_23487	chr10	98978817	98979017	3	5	7	3	8	16	18	19	28	74	38	17	20	57	45	24	0.0043853	-1.37427	DOWN
peak_23488	chr10	98983950	98984150	7	24	27	2	16	21	16	8	26	38	19	13	13	29	32	19	0.972533	-0.0173749	not sig
peak_23489	chr10	98993310	98993510	6	12	7	0	10	20	3	22	23	56	15	13	14	56	37	14	0.126144	-0.879312	not sig
peak_23490	chr10	98996020	98996220	10	15	11	4	9	6	22	12	32	36	31	8	24	51	19	28	0.01856	-1.17284	DOWN
peak_23491	chr10	99004988	99005188	5	19	15	0	19	15	18	13	11	26	11	6	12	26	19	17	0.945783	0.0402756	not sig
peak_23492	chr10	99013315	99013515	12	9	10	1	9	9	6	4	19	34	17	15	11	41	26	15	0.135771	-0.797628	not sig
peak_23493	chr10	99020410	99020610	5	16	2	3	9	8	16	5	3	15	3	4	7	29	22	4	0.800322	0.181349	not sig
peak_23494	chr10	99034103	99034303	5	29	15	1	12	19	27	16	25	42	14	9	20	45	63	23	0.103923	-0.736564	not sig
peak_23495	chr10	99034504	99034704	21	45	55	6	42	48	37	10	62	118	39	31	54	109	107	55	0.347218	-0.320538	not sig
peak_23496	chr10	99050136	99050336	1	6	3	0	1	2	9	5	20	24	14	8	12	20	23	12	0.000160207	-2.96755	DOWN
peak_23497	chr10	99051200	99051400	8	8	7	1	2	5	21	8	47	68	52	24	25	101	56	71	1.50697e-08	-3.10723	DOWN
peak_23498	chr10	99076210	99076410	7	12	18	2	16	12	15	3	22	52	17	14	17	71	45	25	0.113817	-0.75493	not sig
peak_23499	chr10	99076541	99076741	1	10	4	1	8	11	10	8	10	36	3	6	10	31	17	8	0.438285	-0.503013	not sig
peak_23500	chr10	99077800	99078000	4	4	7	1	12	30	10	22	14	10	0	6	3	8	13	5	0.0116943	1.68743	UP
peak_23501	chr10	99081614	99081814	41	38	42	5	24	30	41	19	84	152	82	39	95	160	108	79	3.7138e-05	-1.28806	DOWN
peak_23502	chr10	99085008	99085208	30	46	58	14	51	75	64	85	52	123	40	39	50	162	99	65	0.301205	0.305721	not sig
peak_23503	chr10	99089870	99090070	2	3	2	1	8	1	6	0	29	44	16	7	19	41	24	27	0.000294071	-2.74106	DOWN
peak_23504	chr10	99097462	99097662	8	36	33	2	21	62	6	16	26	58	37	22	16	51	50	23	0.580366	0.245399	not sig
peak_23505	chr10	99107066	99107266	60	237	99	31	118	197	274	192	130	380	110	80	125	276	324	219	0.872022	-0.0352246	not sig
peak_23506	chr10	99108005	99108205	17	55	19	5	26	80	86	48	57	118	48	28	39	145	106	83	0.046972	-0.596172	not sig
peak_23507	chr10	99130717	99130917	42	42	50	3	44	55	45	31	36	79	31	31	25	53	67	49	0.350059	0.343311	not sig
peak_23508	chr10	99132204	99132404	48	93	63	5	70	45	58	12	63	129	62	35	56	119	71	82	0.429132	-0.33323	not sig
peak_23509	chr10	99136418	99136618	1	2	8	3	15	24	12	11	9	11	3	1	4	11	4	7	0.00761051	1.76897	UP
peak_23510	chr10	99152197	99152397	3	7	13	2	5	4	12	7	13	25	11	8	16	14	20	12	0.234693	-0.723044	not sig
peak_23511	chr10	99164757	99164957	14	28	15	1	18	28	18	15	8	29	14	5	10	23	26	5	0.214175	0.592824	not sig
peak_23512	chr10	99165073	99165273	37	59	47	10	36	79	70	39	49	83	28	33	30	96	72	56	0.0747037	0.480416	not sig
peak_23513	chr10	99166502	99166702	16	13	8	3	8	10	11	17	41	73	30	21	35	72	42	34	0.000454137	-1.52827	DOWN
peak_23514	chr10	99169823	99170023	5	4	8	2	8	23	28	7	17	24	29	7	15	41	21	7	0.471501	-0.445719	not sig
peak_23515	chr10	99170584	99170784	10	30	7	5	21	30	40	24	13	20	10	6	7	12	24	8	0.010215	1.10302	UP
peak_23516	chr10	99170904	99171104	14	31	24	6	23	39	37	25	13	29	9	9	9	19	15	20	0.000101449	1.40276	UP
peak_23517	chr10	99171401	99171601	1	9	4	0	8	12	9	8	14	17	4	8	11	15	14	23	0.562908	-0.392937	not sig
peak_23518	chr10	99172080	99172280	8	30	17	5	8	19	9	18	15	17	7	6	9	25	13	6	0.0423433	1.01747	UP
peak_23519	chr10	99172256	99172456	8	11	8	1	10	29	13	17	8	16	2	3	4	12	16	10	0.0164702	1.27564	UP
peak_23520	chr10	99222806	99223006	6	3	6	5	10	5	9	4	28	61	28	10	23	50	43	24	0.00383212	-1.42917	DOWN
peak_23521	chr10	99228470	99228670	34	60	63	11	68	85	68	62	97	194	73	56	69	161	149	109	0.316431	-0.236214	not sig
peak_23522	chr10	99238680	99238880	16	15	21	3	19	23	39	62	56	124	59	53	37	143	91	64	0.000474068	-1.38791	DOWN
peak_23523	chr10	99242166	99242366	37	65	61	5	63	51	31	19	90	209	121	57	58	201	127	96	0.0065019	-0.865849	not sig
peak_23524	chr10	99250872	99251072	64	75	111	27	99	106	60	106	86	182	65	82	68	158	150	85	0.0209574	0.621677	not sig
peak_23525	chr10	99251246	99251446	18	11	13	5	21	43	18	27	12	45	9	10	10	29	27	16	0.0152524	1.02694	UP
peak_23526	chr10	99261072	99261272	6	11	9	0	6	27	5	14	14	60	21	8	15	79	41	29	0.051866	-0.937053	not sig
peak_23527	chr10	99261252	99261452	2	11	7	2	3	29	19	15	10	47	16	12	15	57	67	15	0.132229	-0.762683	not sig
peak_23528	chr10	99261456	99261656	10	81	17	4	16	55	103	47	28	111	16	13	20	77	84	43	0.32443	-0.34785	not sig
peak_23529	chr10	99261809	99262009	29	164	27	10	34	166	160	70	75	179	47	40	43	190	158	87	0.507672	-0.189889	not sig
peak_23530	chr10	99263054	99263254	207	580	237	48	224	389	553	354	315	653	286	168	265	656	547	446	0.361902	-0.139819	not sig
peak_23531	chr10	99263647	99263847	14	83	22	2	21	102	85	36	25	110	24	18	16	112	93	40	0.995765	-0.00203561	not sig
peak_23532	chr10	99268894	99269094	14	50	16	5	14	24	54	28	23	42	14	10	18	35	31	28	0.928185	0.0405219	not sig
peak_23533	chr10	99269420	99269620	11	31	22	5	21	28	47	17	18	45	14	15	13	50	45	21	0.477811	0.270665	not sig
peak_23534	chr10	99284629	99284829	7	22	3	2	9	5	31	25	48	80	42	20	28	100	101	67	4.91761e-10	-2.91964	DOWN
peak_23535	chr10	99285017	99285217	12	29	17	5	15	13	21	18	98	192	109	43	78	191	189	102	3.28936e-16	-2.56028	DOWN
peak_23536	chr10	99285414	99285614	2	6	5	1	5	4	10	0	14	42	15	11	7	39	45	31	0.00182802	-2.02453	DOWN
peak_23537	chr10	99309713	99309913	8	2	5	1	3	7	3	1	6	25	23	3	7	9	17	7	0.280437	-0.860506	not sig
peak_23538	chr10	99310323	99310523	12	17	12	4	14	16	31	21	84	124	50	30	61	137	116	92	2.35396e-10	-2.09295	DOWN
peak_23539	chr10	99310802	99311002	1	2	6	1	9	16	6	1	5	24	7	6	5	37	20	20	0.889329	-0.10509	not sig
peak_23540	chr10	99314460	99314660	18	17	19	6	14	26	14	31	7	4	4	3	2	4	3	6	4.75136e-10	3.07074	UP
peak_23541	chr10	99323419	99323619	39	97	77	2	72	72	24	27	22	75	46	17	30	62	27	12	0.00764095	0.935426	not sig
peak_23542	chr10	99350600	99350800	8	5	9	0	5	5	11	4	25	48	21	17	21	35	46	32	0.000256451	-2.03613	DOWN
peak_23543	chr10	99357004	99357204	18	21	23	2	31	15	6	6	36	40	38	17	29	46	33	34	0.377239	-0.400536	not sig
peak_23544	chr10	99367870	99368070	38	77	61	7	65	86	47	22	33	97	44	21	42	81	51	26	0.00681206	0.703731	not sig
peak_23545	chr10	99368201	99368401	10	29	24	3	11	35	24	4	7	23	8	1	4	24	15	14	0.018182	1.20686	UP
peak_23546	chr10	99376402	99376602	3	5	7	2	4	8	10	8	21	50	24	18	23	52	42	35	0.000271669	-1.74442	DOWN
peak_23547	chr10	99376800	99377000	14	8	5	3	10	19	4	65	2	5	3	7	6	7	8	4	0.00146228	2.14825	UP
peak_23548	chr10	99393292	99393492	3	22	23	0	25	29	20	4	7	11	2	5	2	6	16	9	0.00950422	1.74416	UP
peak_23549	chr10	99393634	99393834	36	57	74	6	98	106	70	24	8	42	18	8	12	29	33	17	4.28672e-09	2.17607	UP
peak_23550	chr10	99396678	99396878	11	19	13	0	7	10	9	8	23	37	25	8	21	53	35	4	0.0135202	-1.33623	DOWN
peak_23551	chr10	99400112	99400312	9	23	44	0	38	35	36	13	21	68	28	15	34	48	40	16	0.953357	-0.0309438	not sig
peak_23552	chr10	99409819	99410019	6	46	4	10	5	26	85	16	22	19	8	4	6	20	7	11	0.213012	0.818003	not sig
peak_23553	chr10	99419572	99419772	29	122	72	10	38	39	83	29	20	61	23	16	18	25	28	11	0.000683603	1.21954	UP
peak_23554	chr10	99430758	99430958	4	6	1	1	0	0	2	2	15	30	14	4	15	21	19	34	0.000103617	-3.48276	DOWN
peak_23555	chr10	99441134	99441334	9	44	33	7	24	55	68	26	19	31	14	10	18	29	40	18	0.00128559	1.08085	UP
peak_23556	chr10	99451318	99451518	4	12	5	4	7	6	27	7	25	39	15	17	9	37	44	25	0.00831779	-1.31205	DOWN
peak_23557	chr10	99451692	99451892	18	12	16	4	27	18	16	5	7	19	4	2	7	7	20	14	0.00615712	1.48137	UP
peak_23558	chr10	99459829	99460029	7	2	0	1	0	2	7	1	10	18	7	0	7	12	11	16	0.0331912	-2.25946	DOWN
peak_23560	chr10	99461742	99461942	5	20	8	2	5	20	8	8	20	25	25	4	18	45	28	30	0.134972	-0.793905	not sig
peak_23561	chr10	99468334	99468534	10	10	14	8	6	5	20	19	38	61	50	31	25	72	73	48	0.000720623	-1.41745	DOWN
peak_23562	chr10	99474668	99474868	8	8	11	5	11	18	12	8	6	15	8	9	10	8	18	10	0.0176322	1.0905	UP
peak_23563	chr10	99480634	99480834	3	18	9	1	12	12	6	4	25	71	27	7	22	58	42	6	0.00309805	-1.46363	DOWN
peak_23564	chr10	99488806	99489006	6	21	7	3	4	5	25	4	23	46	31	16	20	44	28	28	0.000518316	-1.86714	DOWN
peak_23565	chr10	99501561	99501761	18	1	3	4	16	5	7	47	1	3	0	0	3	2	1	5	9.8596e-07	3.69123	UP
peak_23566	chr10	99519456	99519656	4	7	6	0	8	11	6	21	6	19	5	0	4	10	6	7	0.731618	0.287606	not sig
peak_23567	chr10	99519649	99519849	6	12	12	5	9	8	6	25	11	44	15	9	20	44	19	12	0.920082	-0.0661777	not sig
peak_23568	chr10	99524764	99524964	6	5	3	2	6	11	11	9	32	66	33	13	25	52	34	24	0.00018135	-1.89796	DOWN
peak_23569	chr10	99524998	99525198	1	6	0	0	2	6	6	9	8	15	8	5	7	30	19	21	0.0131196	-1.99325	DOWN
peak_23570	chr10	99539417	99539617	1	10	0	1	2	2	9	9	2	26	7	4	6	13	19	4	0.0342997	-1.94658	DOWN
peak_23571	chr10	99539664	99539864	6	3	2	0	3	0	7	4	11	29	22	11	11	30	22	14	0.0001093	-3.14247	DOWN
peak_23572	chr10	99553222	99553422	0	11	3	1	6	3	9	3	6	39	23	8	11	40	17	2	0.00897654	-1.91212	DOWN
peak_23573	chr10	99561494	99561694	5	3	6	3	7	4	13	10	58	103	72	36	44	126	72	49	6.27126e-09	-2.93647	DOWN
peak_23574	chr10	99564644	99564844	0	2	0	0	0	1	6	4	9	21	20	10	17	38	39	19	8.16741e-06	-4.68605	DOWN
peak_23575	chr10	99570324	99570524	16	39	48	3	20	45	23	9	7	13	9	4	12	18	9	15	2.51845e-05	1.86808	UP
peak_23576	chr10	99577362	99577562	5	37	24	6	24	32	34	46	35	77	22	24	23	66	58	45	0.725385	-0.137984	not sig
peak_23577	chr10	99581152	99581352	5	3	1	0	0	1	0	3	12	31	17	11	10	17	19	17	0.000557364	-3.23329	DOWN
peak_23578	chr10	99592264	99592464	20	46	38	10	36	48	30	34	27	21	9	5	13	23	28	12	1.48416e-07	1.78262	UP
peak_23579	chr10	99599488	99599688	53	46	27	10	20	39	41	40	63	77	43	21	45	89	49	63	0.7952	-0.107379	not sig
peak_23580	chr10	99609576	99609776	12	20	36	6	38	15	23	89	47	28	32	12	32	35	18	88	0.454791	0.29631	not sig
peak_23581	chr10	99615894	99616094	19	21	28	9	35	45	24	41	51	86	34	33	39	94	57	47	0.890442	0.0492558	not sig
peak_23582	chr10	99619537	99619737	18	93	43	16	52	57	75	53	32	69	27	21	27	82	66	44	0.00414834	0.79979	not sig
peak_23583	chr10	99622242	99622442	0	14	9	3	5	11	4	11	12	16	7	4	9	23	14	12	0.805374	0.168963	not sig
peak_23584	chr10	99641025	99641225	4	2	1	4	3	3	2	2	58	93	29	31	17	59	81	56	3.5671e-07	-2.97858	DOWN
peak_23585	chr10	99641892	99642092	27	60	29	7	56	60	57	44	43	105	42	30	30	98	88	60	0.887955	0.046222	not sig
peak_23586	chr10	99654458	99654658	7	4	8	2	13	4	17	14	66	81	49	23	35	85	78	64	5.50311e-08	-2.54707	DOWN
peak_23587	chr10	99655786	99655986	7	7	6	0	8	7	6	6	25	29	12	7	10	40	15	19	0.0319982	-1.28037	DOWN
peak_23588	chr10	99668615	99668815	1	0	0	0	2	1	3	0	14	17	17	10	9	25	21	27	0.00021927	-3.80394	DOWN
peak_23589	chr10	99673839	99674039	7	1	3	0	2	3	5	2	26	28	18	12	14	40	25	22	0.000324879	-2.61705	DOWN
peak_23590	chr10	99678250	99678450	7	26	23	2	16	30	8	13	22	53	13	16	9	51	47	25	0.911824	0.0569886	not sig
peak_23591	chr10	99683410	99683610	12	13	2	1	8	2	8	18	11	16	3	17	5	15	11	28	0.427126	-0.63505	not sig
peak_23592	chr10	99700494	99700694	6	22	32	1	18	18	10	8	7	4	3	2	2	7	5	3	5.4257e-05	2.31814	UP
peak_23593	chr10	99706852	99707052	32	43	61	1	63	64	23	8	7	6	9	2	3	4	7	3	4.5238e-13	3.31877	UP
peak_23594	chr10	99732114	99732314	5	10	7	0	3	3	9	6	36	63	14	26	20	48	31	47	5.01054e-05	-2.60904	DOWN
peak_23595	chr10	99864676	99864876	21	24	32	18	43	45	30	71	16	24	18	9	13	17	20	15	1.88131e-10	2.13799	UP
peak_23596	chr10	99901161	99901361	13	40	23	3	33	12	14	15	12	39	7	9	11	28	21	23	0.176581	0.713714	not sig
peak_23597	chr10	99901658	99901858	4	15	4	1	6	2	15	3	34	48	24	10	24	43	30	26	3.12792e-06	-2.85325	DOWN
peak_23598	chr10	99987465	99987665	19	1	28	23	20	51	10	106	9	3	1	5	3	4	3	8	1.92163e-16	4.53709	UP
peak_23599	chr10	100016008	100016208	8	83	22	6	29	79	102	33	45	117	20	20	20	128	82	48	0.712709	-0.139848	not sig
peak_23600	chr10	100019978	100020178	41	34	45	10	81	51	46	35	3	13	10	4	9	21	12	5	7.26112e-15	2.95287	UP
peak_23601	chr10	100020538	100020738	17	26	11	1	19	15	23	22	35	43	25	12	21	38	23	17	0.0849034	-0.736831	not sig
peak_23602	chr10	100024783	100024983	23	11	16	8	18	9	5	7	32	69	32	12	23	48	30	15	0.770509	-0.165615	not sig
peak_23603	chr10	100025754	100025954	2	1	5	0	5	5	5	5	24	24	20	12	8	26	25	6	0.01139	-1.75099	DOWN
peak_23604	chr10	100030481	100030681	11	10	4	8	8	5	33	8	65	83	79	32	68	125	66	37	6.79153e-06	-2.30129	DOWN
peak_23605	chr10	100054198	100054398	32	30	43	14	52	56	43	123	28	51	23	11	18	37	20	13	1.96399e-05	1.68665	UP
peak_23606	chr10	100055178	100055378	4	34	25	6	24	21	20	12	21	55	12	9	27	45	24	11	0.414508	0.388866	not sig
peak_23607	chr10	100066054	100066254	9	14	3	2	10	14	6	1	5	10	1	6	5	6	17	10	0.147942	0.99328	not sig
peak_23608	chr10	100066202	100066402	2	13	2	1	8	10	11	4	8	6	4	8	1	6	14	7	0.633459	0.383126	not sig
peak_23609	chr10	100066538	100066738	52	73	82	2	76	72	42	9	7	29	11	3	10	11	17	3	5.56242e-10	2.48488	UP
peak_23610	chr10	100097140	100097340	7	23	21	0	15	29	17	25	11	34	12	9	12	20	17	11	0.279911	0.526991	not sig
peak_23611	chr10	100111307	100111507	4	34	12	1	20	29	29	20	10	26	5	7	12	24	9	14	0.119841	0.784547	not sig
peak_23612	chr10	100115634	100115834	0	2	1	0	4	1	12	3	7	19	19	3	11	31	14	10	0.000791403	-3.17323	DOWN
peak_23613	chr10	100142972	100143172	10	20	13	0	10	16	14	7	8	12	4	4	4	4	7	6	0.0866466	1.06318	not sig
peak_23614	chr10	100152956	100153156	19	52	44	6	48	58	46	53	34	72	39	23	15	74	44	16	0.0766605	0.624887	not sig
peak_23615	chr10	100160311	100160511	9	13	3	2	3	8	25	10	36	43	29	8	28	42	25	30	0.000142673	-2.17652	DOWN
peak_23616	chr10	100164610	100164810	10	72	9	10	10	35	74	21	12	16	3	4	2	4	7	1	2.40368e-05	2.35971	UP
peak_23617	chr10	100170960	100171160	1	23	11	2	10	16	18	11	12	27	15	10	15	20	28	10	0.70575	-0.214333	not sig
peak_23618	chr10	100186859	100187059	5	15	17	7	16	13	8	37	42	100	37	32	29	51	54	45	0.0857901	-0.78702	not sig
peak_23619	chr10	100207068	100207268	1	1	0	0	3	2	1	0	16	30	22	10	17	30	27	22	5.50978e-05	-3.47684	DOWN
peak_23620	chr10	100210778	100210978	5	3	5	2	10	5	10	2	11	10	7	2	14	22	15	5	0.702062	-0.280413	not sig
peak_23621	chr10	100282286	100282486	1	1	1	1	1	0	6	2	9	31	17	4	4	22	19	13	0.000344903	-3.54518	DOWN
peak_23622	chr10	100282554	100282754	6	2	0	0	1	0	2	4	7	24	8	4	3	11	13	4	0.00547739	-3.15791	DOWN
peak_23623	chr10	100412730	100412930	12	11	24	1	44	31	6	4	1	1	3	3	2	1	1	3	2.04785e-09	4.09103	UP
peak_23624	chr10	100449162	100449362	18	7	23	7	19	16	17	17	23	33	7	5	14	21	21	18	0.0514935	0.888049	not sig
peak_23625	chr10	100487251	100487451	207	611	302	67	321	450	695	494	426	801	315	209	363	794	703	548	0.549105	-0.0882719	not sig
peak_23626	chr10	100514686	100514886	20	20	18	0	29	13	12	21	9	7	3	5	3	5	9	3	0.00201686	1.80293	UP
peak_23627	chr10	100519992	100520192	18	11	10	7	7	10	19	14	8	8	6	3	16	5	13	23	0.0247702	1.24994	UP
peak_23628	chr10	100543000	100543200	15	6	18	1	11	4	10	0	4	7	7	2	4	6	12	5	0.310975	0.756161	not sig
peak_23629	chr10	100564239	100564439	14	25	21	5	26	23	20	15	29	52	44	18	31	91	44	42	0.241808	-0.440713	not sig
peak_23630	chr10	100567252	100567452	5	12	2	2	6	3	15	14	13	26	19	7	10	31	20	16	0.00952564	-1.62449	DOWN
peak_23631	chr10	100588948	100589148	19	112	35	15	40	144	79	100	55	147	30	38	41	156	105	74	0.0689931	0.433164	not sig
peak_23632	chr10	100604356	100604556	20	29	36	5	40	23	19	60	9	33	21	18	21	37	24	26	0.0220156	0.966373	not sig
peak_23633	chr10	100619544	100619744	38	26	23	3	32	32	27	46	6	2	4	1	5	5	7	2	3.32257e-11	3.22916	UP
peak_23634	chr10	100629842	100630042	21	21	19	6	36	58	38	60	27	71	27	31	20	59	70	46	0.310583	0.365164	not sig
peak_23635	chr10	100630174	100630374	14	31	14	1	27	50	31	64	14	43	11	9	9	31	51	24	0.13171	0.679034	not sig
peak_23636	chr10	100643000	100643200	3	0	7	0	0	0	0	1	12	18	8	3	12	28	5	4	0.0336501	-2.16166	DOWN
peak_23637	chr10	100661990	100662190	0	6	0	6	3	21	39	5	15	20	10	6	7	27	12	22	0.568226	-0.480403	not sig
peak_23638	chr10	100685835	100686035	2	5	7	1	4	4	21	17	26	32	15	9	15	26	54	43	0.000515782	-2.04967	DOWN
peak_23639	chr10	100737540	100737740	4	10	12	1	19	18	6	1	2	0	5	1	1	4	3	4	0.000376665	2.72041	UP
peak_23640	chr10	100741294	100741494	6	15	14	1	8	17	6	13	7	12	9	7	7	18	13	7	0.187139	0.717581	not sig
peak_23641	chr10	100742163	100742363	3	13	9	4	11	17	11	13	17	32	13	12	11	30	33	14	0.899322	-0.0658769	not sig
peak_23642	chr10	100758274	100758474	54	35	63	13	78	69	21	44	8	18	5	4	9	16	8	13	4.18515e-24	3.41297	UP
peak_23643	chr10	100795248	100795448	7	18	9	1	12	8	37	7	28	42	10	16	21	16	29	17	0.0419337	-1.0898	DOWN
peak_23644	chr10	100795662	100795862	8	17	15	3	13	20	11	23	27	49	11	13	12	24	32	19	0.999492	-0.000354393	not sig
peak_23645	chr10	100811741	100811941	0	13	7	0	7	13	13	6	15	16	16	14	10	26	23	11	0.179488	-0.819791	not sig
peak_23646	chr10	100835510	100835710	2	2	0	0	3	0	1	0	19	28	15	7	11	12	12	16	0.000215768	-3.76818	DOWN
peak_23647	chr10	100865142	100865342	0	6	0	0	0	3	3	6	8	34	6	8	2	6	20	7	0.0059526	-3.03473	DOWN
peak_23648	chr10	100865608	100865808	4	21	11	9	16	7	13	3	62	134	39	45	50	87	92	73	0.000183867	-1.65634	DOWN
peak_23649	chr10	100867642	100867842	13	6	7	0	8	17	6	1	17	22	15	12	7	20	19	2	0.714224	-0.246297	not sig
peak_23650	chr10	100868484	100868684	6	15	13	6	14	21	16	22	14	13	4	5	8	14	16	5	0.00147036	1.46806	UP
peak_23651	chr10	100881694	100881894	10	8	20	4	15	13	3	17	3	11	7	5	5	5	5	7	0.000106931	2.07316	UP
peak_23652	chr10	100893634	100893834	12	11	24	0	23	18	5	1	4	5	2	1	3	2	1	2	8.42568e-06	2.86812	UP
peak_23653	chr10	100921816	100922016	19	25	25	1	23	12	15	12	2	5	2	2	2	1	1	2	1.25923e-06	3.05944	UP
peak_23654	chr10	100951776	100951976	2	3	16	0	10	11	4	7	3	5	5	2	2	8	9	3	0.0433892	1.43101	UP
peak_23655	chr10	100960606	100960806	1	5	2	1	1	3	7	0	18	36	10	19	10	20	33	22	0.000550041	-2.67262	DOWN
peak_23656	chr10	100974126	100974326	3	33	16	1	22	13	23	23	11	10	5	3	8	10	9	10	0.0811143	1.01824	not sig
peak_23657	chr10	101001334	101001534	24	7	10	9	14	9	17	38	6	10	7	6	7	4	2	17	0.000283105	2.03603	UP
peak_23658	chr10	101003600	101003800	2	17	3	2	8	11	19	4	10	19	12	8	12	36	22	7	0.230024	-0.713205	not sig
peak_23659	chr10	101068264	101068464	8	6	6	3	3	4	9	9	37	54	25	15	24	51	39	35	5.9309e-05	-2.04516	DOWN
peak_23660	chr10	101108117	101108317	15	0	15	9	33	29	3	77	5	13	4	2	1	4	8	10	0.000405546	3.1513	UP
peak_23661	chr10	101189305	101189505	4	6	4	4	5	3	4	6	42	65	59	27	30	88	45	59	9.71816e-07	-2.51014	DOWN
peak_23662	chr10	101197840	101198040	4	6	5	3	30	3	17	3	30	35	34	14	15	40	49	54	0.0309049	-1.35824	DOWN
peak_23663	chr10	101226016	101226216	37	11	25	19	49	32	14	109	21	10	13	3	10	15	13	17	6.3548e-11	2.70274	UP
peak_23664	chr10	101293390	101293590	8	3	0	1	12	4	10	6	52	75	36	35	28	52	42	48	4.67705e-06	-2.87119	DOWN
peak_23665	chr10	101317000	101317200	13	29	23	10	8	25	26	42	11	23	19	8	20	24	26	10	0.025439	1.00415	UP
peak_23666	chr10	101321096	101321296	2	7	0	2	1	4	12	1	10	18	8	7	12	20	10	18	0.0287115	-1.83579	DOWN
peak_23667	chr10	101350312	101350512	1	23	15	1	13	7	8	7	7	19	22	5	16	24	10	9	0.601742	-0.362848	not sig
peak_23668	chr10	101373902	101374102	13	30	32	7	20	26	23	27	13	34	16	8	4	20	36	17	0.00664679	1.06514	UP
peak_23669	chr10	101439372	101439572	1	2	0	0	4	0	2	4	20	18	20	31	21	25	24	40	0.000113214	-3.57787	DOWN
peak_23670	chr10	101505542	101505742	8	2	8	0	4	5	4	16	18	49	8	15	7	20	25	21	0.073911	-1.33077	not sig
peak_23671	chr10	101517076	101517276	1	8	8	1	2	7	11	6	10	35	18	15	8	17	16	11	0.0459803	-1.26467	DOWN
peak_23672	chr10	101529354	101529554	11	4	7	13	16	28	2	68	5	5	3	1	4	3	12	12	4.06309e-09	3.26576	UP
peak_23675	chr10	101614283	101614483	29	43	27	5	9	22	58	9	32	69	25	23	25	71	72	44	0.157354	-0.63339	not sig
peak_23676	chr10	101621358	101621558	6	12	22	5	24	12	10	32	9	4	4	2	3	9	5	5	2.92223e-06	2.49272	UP
peak_23677	chr10	101641124	101641324	25	70	68	10	38	23	38	33	63	115	74	35	40	96	65	64	0.371803	-0.324252	not sig
peak_23678	chr10	101650736	101650936	3	3	3	0	5	0	8	4	14	29	16	11	15	16	13	15	0.000695318	-2.77118	DOWN
peak_23679	chr10	101655684	101655884	1	22	25	2	12	25	8	11	4	2	0	0	1	1	4	3	3.50043e-06	3.5624	UP
peak_23680	chr10	101681613	101681813	51	97	99	7	97	115	98	77	88	197	108	49	77	182	162	130	0.733257	-0.0883134	not sig
peak_23681	chr10	101681964	101682164	6	15	4	1	4	13	21	12	7	36	0	9	7	12	36	10	0.749138	-0.225089	not sig
peak_23682	chr10	101783352	101783552	25	40	36	5	26	35	16	18	26	42	17	8	10	15	18	17	0.00891833	1.0778	UP
peak_23683	chr10	101804861	101805061	6	4	1	6	8	1	4	16	18	33	7	20	12	13	28	11	0.351796	-0.6823	not sig
peak_23684	chr10	101816956	101817156	22	56	24	3	23	24	25	22	27	67	26	15	25	46	36	24	0.602846	-0.213681	not sig
peak_23685	chr10	101833936	101834136	12	7	9	7	23	37	13	56	36	39	21	21	23	29	48	30	0.436212	0.36482	not sig
peak_23686	chr10	101846351	101846551	5	4	5	1	2	1	3	4	18	61	12	21	10	25	33	32	0.00117086	-2.35284	DOWN
peak_23687	chr10	101848432	101848632	4	5	6	2	4	9	5	4	9	26	10	12	5	7	22	8	0.642165	-0.319299	not sig
peak_23688	chr10	101856198	101856398	16	62	18	3	28	33	32	39	11	15	5	6	7	11	11	15	3.52866e-05	1.73815	UP
peak_23689	chr10	101870948	101871148	9	36	14	4	19	12	34	29	17	29	21	13	7	33	39	22	0.879258	-0.0766466	not sig
peak_23690	chr10	101896345	101896545	7	16	25	0	4	23	15	16	6	14	2	4	6	4	9	2	0.0415979	1.40905	UP
peak_23691	chr10	102018768	102018968	7	1	1	1	3	0	1	9	9	29	7	5	4	8	13	9	0.0769886	-1.83082	not sig
peak_23692	chr10	102029385	102029585	16	35	13	3	14	18	14	12	7	25	6	12	7	21	29	9	0.145287	0.740641	not sig
peak_23693	chr10	102042606	102042806	4	26	19	1	20	12	22	26	14	16	12	10	8	17	17	6	0.416627	0.463535	not sig
peak_23694	chr10	102076178	102076378	19	40	13	3	14	22	22	32	7	13	3	5	9	7	8	21	0.00143001	1.58683	UP
peak_23695	chr10	102078737	102078937	2	3	2	0	3	0	20	0	19	41	11	25	13	19	25	28	6.65039e-05	-3.87999	DOWN
peak_23696	chr10	102124752	102124952	7	27	27	1	28	33	20	9	7	5	3	3	0	10	15	6	8.49569e-05	2.29656	UP
peak_23697	chr10	102153230	102153430	7	15	34	3	15	21	21	10	7	18	12	6	6	13	12	8	0.00239286	1.30302	UP
peak_23698	chr10	102158890	102159090	16	37	41	4	41	53	60	23	39	99	35	30	24	61	51	27	0.757795	0.118793	not sig
peak_23699	chr10	102171210	102171410	4	14	3	1	5	7	11	2	3	7	5	2	4	31	18	3	0.725879	-0.304426	not sig
peak_23700	chr10	102174720	102174920	1	2	4	0	4	4	9	14	18	32	13	13	9	15	33	20	0.00528862	-1.99208	DOWN
peak_23703	chr10	102184784	102184984	23	74	75	9	36	69	49	27	31	37	16	18	18	36	34	23	6.82119e-06	1.42983	UP
peak_23704	chr10	102196936	102197136	2	4	0	3	5	1	0	6	11	37	13	15	15	16	13	11	0.0880977	-1.42133	not sig
peak_23705	chr10	102198802	102199002	5	9	5	1	6	3	11	9	12	26	13	8	8	19	24	17	0.0283629	-1.35985	DOWN
peak_23706	chr10	102203821	102204021	3	7	2	0	1	1	8	0	18	21	14	12	8	19	28	30	0.000175015	-3.38024	DOWN
peak_23707	chr10	102227650	102227850	11	6	10	3	4	5	3	8	33	57	26	9	17	27	29	25	0.0199088	-1.32435	DOWN
peak_23708	chr10	102228020	102228220	9	5	23	4	27	24	5	24	4	11	4	4	4	4	11	5	8.61258e-07	2.59111	UP
peak_23709	chr10	102228204	102228404	6	13	12	2	6	4	15	11	5	4	3	0	2	0	6	2	0.033174	1.65243	UP
peak_23710	chr10	102245606	102245806	3	3	1	1	2	3	5	13	22	20	3	8	2	11	18	19	0.0731264	-1.56925	not sig
peak_23711	chr10	102249011	102249211	2	3	4	1	4	3	2	2	15	29	21	13	6	35	26	15	0.00343133	-1.90112	DOWN
peak_23712	chr10	102285286	102285486	25	36	41	6	20	22	20	10	31	48	34	13	50	60	34	29	0.936473	-0.0372166	not sig
peak_23713	chr10	102286574	102286774	3	5	3	0	2	7	12	11	10	17	12	12	11	11	23	24	0.0430572	-1.35751	DOWN
peak_23714	chr10	102417960	102418160	1	12	5	3	4	7	6	6	6	30	12	10	7	15	12	12	0.498215	-0.451915	not sig
peak_23715	chr10	102435206	102435406	8	40	14	5	13	36	26	19	34	42	20	18	21	36	34	18	0.957171	0.0254583	not sig
peak_23716	chr10	102451846	102452046	8	17	15	1	13	20	5	9	22	20	9	13	15	28	31	16	0.812485	0.130505	not sig
peak_23717	chr10	102475090	102475290	1	3	5	2	4	0	6	4	36	55	16	17	11	27	35	40	0.000190642	-2.62745	DOWN
peak_23718	chr10	102476492	102476692	0	5	0	0	2	2	6	5	11	23	10	8	15	14	4	10	0.00258972	-2.96571	DOWN
peak_23719	chr10	102490296	102490496	5	13	6	1	6	5	18	7	11	41	8	8	5	16	24	16	0.0795673	-1.11342	not sig
peak_23720	chr10	102491884	102492084	9	17	11	6	21	11	11	3	19	42	7	10	13	18	30	33	0.675907	0.248417	not sig
peak_23721	chr10	102498838	102499038	10	6	6	6	8	19	11	9	11	45	20	10	7	21	16	18	0.784102	0.166486	not sig
peak_23722	chr10	102512182	102512382	2	10	1	1	3	21	17	5	4	4	2	1	1	8	4	2	0.0880313	1.41908	not sig
peak_23723	chr10	102521372	102521572	0	14	5	0	12	3	11	15	32	70	67	7	33	45	54	38	2.01415e-07	-3.19162	DOWN
peak_23724	chr10	102544525	102544725	2	2	4	0	1	1	16	2	30	46	27	10	17	25	22	29	1.28512e-06	-4.05318	DOWN
peak_23725	chr10	102545686	102545886	3	8	9	4	8	3	4	8	23	35	20	23	17	46	39	47	0.0152192	-1.18804	DOWN
peak_23726	chr10	102578722	102578922	3	0	1	1	1	1	6	0	26	44	9	14	7	12	25	14	0.000689469	-3.34455	DOWN
peak_23727	chr10	102578952	102579152	1	10	0	2	4	0	6	0	16	34	7	14	4	13	30	13	0.00930178	-2.41404	DOWN
peak_23728	chr10	102609160	102609360	19	0	10	13	19	19	10	73	14	27	10	16	9	21	34	20	0.0418201	1.17455	UP
peak_23729	chr10	102622702	102622902	5	1	7	3	11	7	2	3	24	53	29	12	26	40	45	32	0.0076948	-1.32474	DOWN
peak_23730	chr10	102633496	102633696	15	12	9	0	12	21	32	33	7	14	5	7	3	3	8	7	0.0393514	1.27025	UP
peak_23731	chr10	102659842	102660042	5	5	3	1	0	1	12	10	16	35	10	10	18	31	24	17	0.000329943	-2.73055	DOWN
peak_23732	chr10	102668574	102668774	50	116	45	27	62	63	305	89	91	69	65	38	98	63	98	153	0.556804	0.231086	not sig
peak_23733	chr10	102690064	102690264	3	3	2	2	1	6	3	4	18	24	18	11	9	31	13	10	0.0276776	-1.49452	DOWN
peak_23734	chr10	102701850	102702050	2	12	14	4	4	5	9	15	9	32	9	6	13	10	23	8	0.887394	-0.105716	not sig
peak_23735	chr10	102752052	102752252	9	0	4	5	10	9	12	31	5	6	2	2	1	4	1	6	0.000811749	2.43964	UP
peak_23736	chr10	102752288	102752488	13	9	10	12	15	28	9	61	11	15	10	4	8	17	8	19	1.15721e-05	2.00608	UP
peak_23737	chr10	102767912	102768112	0	0	1	0	0	1	1	0	8	19	11	13	16	26	24	18	0.000286929	-3.91318	DOWN
peak_23738	chr10	102773530	102773730	0	5	1	2	0	1	3	5	11	27	5	5	13	24	18	19	0.00636026	-2.41534	DOWN
peak_23739	chr10	102829582	102829782	15	13	9	9	10	16	25	21	36	81	29	21	24	39	40	42	0.148424	-0.636489	not sig
peak_23740	chr10	102836674	102836874	21	8	3	6	15	14	20	19	21	41	21	21	14	35	35	14	0.620706	-0.281413	not sig
peak_23741	chr10	102845608	102845808	5	7	7	1	9	6	11	6	13	33	10	7	9	29	25	16	0.107101	-0.928953	not sig
peak_23742	chr10	102867032	102867232	5	8	3	1	10	5	12	13	9	20	7	8	8	17	32	10	0.282025	-0.691051	not sig
peak_23743	chr10	102878030	102878230	2	12	3	2	8	5	5	11	7	27	6	7	3	13	16	7	0.789224	-0.211242	not sig
peak_23744	chr10	103071062	103071262	3	1	1	0	7	0	2	2	6	14	17	7	12	28	7	13	0.0123906	-2.38998	DOWN
peak_23745	chr10	103112593	103112793	1	0	0	2	2	2	0	1	9	9	15	5	6	17	7	6	0.146549	-1.29948	not sig
peak_23746	chr10	103166106	103166306	1	0	1	0	2	2	1	2	23	17	13	4	10	18	7	18	0.00316457	-2.67985	DOWN
peak_23747	chr10	103195006	103195206	8	19	21	2	15	21	14	20	21	34	30	10	18	23	24	26	0.891363	-0.0648623	not sig
peak_23748	chr10	103235847	103236047	1	17	6	0	4	33	38	6	6	35	8	4	9	21	14	11	0.766817	-0.230693	not sig
peak_23749	chr10	103236153	103236353	60	112	99	32	88	106	101	101	101	170	91	67	88	156	126	93	0.0273492	0.461555	not sig
peak_23750	chr10	103253928	103254128	4	12	12	2	16	11	10	12	20	47	18	23	25	39	49	26	0.0833714	-0.770118	not sig
peak_23751	chr10	103299856	103300056	3	2	1	0	2	0	6	2	25	43	20	9	12	17	26	27	2.85827e-06	-4.3728	DOWN
peak_23752	chr10	103368162	103368362	13	72	28	4	13	76	69	57	38	109	28	21	24	103	107	32	0.481085	-0.258487	not sig
peak_23753	chr10	103369177	103369377	93	182	136	28	116	180	231	217	87	192	75	52	80	142	159	91	2.72793e-06	0.863846	not sig
peak_23754	chr10	103402311	103402511	4	24	17	2	15	19	27	30	22	42	22	15	16	33	28	35	0.444424	-0.337334	not sig
peak_23755	chr10	103443115	103443315	29	52	37	16	46	63	41	57	64	98	41	28	41	83	89	69	0.218098	0.314353	not sig
peak_23756	chr10	103443355	103443555	11	8	5	3	7	16	8	6	12	19	5	6	6	26	18	13	0.526797	0.362674	not sig
peak_23757	chr10	103448448	103448648	7	0	4	0	3	2	1	3	41	44	33	19	19	45	52	67	3.95743e-06	-3.09876	DOWN
peak_23758	chr10	103619540	103619740	3	8	6	2	3	6	3	3	19	39	18	12	14	27	34	30	0.00528991	-1.55632	DOWN
peak_23759	chr10	103715436	103715636	4	1	3	0	5	2	2	3	19	39	24	18	11	38	51	31	0.000179654	-2.69953	DOWN
peak_23760	chr10	103732023	103732223	10	0	7	2	14	6	10	53	5	11	1	1	2	6	6	5	0.0340745	1.70481	UP
peak_23761	chr10	103785010	103785210	3	10	15	5	14	15	8	17	8	35	8	11	14	11	29	19	0.283473	0.565104	not sig
peak_23762	chr10	103933858	103934058	35	46	31	7	26	37	54	41	11	10	9	6	4	10	7	13	1.3014e-09	2.36305	UP
peak_23763	chr10	104060462	104060662	7	29	34	0	37	30	12	2	1	4	5	1	0	3	5	2	1.61743e-06	3.24597	UP
peak_23764	chr10	104210550	104210750	0	7	5	0	5	6	5	1	7	18	12	0	6	27	17	4	0.113238	-1.31241	not sig
peak_23765	chr10	104299284	104299484	2	21	5	1	1	10	0	2	15	67	28	9	23	40	36	7	0.00179531	-2.17493	DOWN
peak_23766	chr10	104444998	104445198	4	22	13	1	14	7	23	17	19	12	21	18	15	34	19	27	0.226262	-0.707496	not sig
peak_23767	chr10	104595962	104596162	9	16	18	1	16	8	9	8	45	79	36	25	32	69	43	64	0.000335246	-1.56342	DOWN
peak_23768	chr10	104661711	104661911	7	12	30	5	19	15	18	19	5	9	4	3	7	11	5	5	5.43332e-06	2.20873	UP
peak_23769	chr10	104672954	104673154	2	5	1	0	3	4	4	2	40	53	55	12	25	60	39	47	1.41011e-08	-3.86735	DOWN
peak_23770	chr10	104686774	104686974	10	4	4	3	7	10	14	3	18	30	21	9	18	42	12	12	0.144719	-0.868349	not sig
peak_23771	chr10	104709050	104709250	4	5	1	2	6	3	3	6	20	37	17	20	21	26	41	37	0.000719074	-2.01466	DOWN
peak_23772	chr10	105014976	105015176	7	39	28	1	13	6	11	4	7	11	6	8	6	7	4	9	0.250716	0.863303	not sig
peak_23773	chr10	105025862	105026062	24	5	21	11	23	18	3	82	6	3	3	0	3	4	0	4	1.20601e-12	4.55251	UP
peak_23774	chr10	105035109	105035309	2	1	6	1	10	5	3	14	26	41	28	10	9	36	22	5	0.0716813	-1.38153	not sig
peak_23775	chr10	105035888	105036088	3	2	1	0	4	1	14	3	21	35	25	13	11	26	23	27	1.36596e-05	-3.62088	DOWN
peak_23776	chr10	105144110	105144310	0	0	0	0	1	2	3	0	7	20	12	12	7	9	14	11	0.0028631	-3.35242	DOWN
peak_23777	chr10	105144410	105144610	1	25	1	6	1	12	67	2	7	6	2	1	2	3	9	4	0.240824	1.02335	not sig
peak_23778	chr10	105183810	105184010	2	3	5	2	9	2	6	2	29	45	41	14	30	56	39	32	2.60746e-05	-2.38399	DOWN
peak_23779	chr10	105192042	105192242	4	12	7	4	6	8	16	14	73	91	80	34	56	128	73	65	1.27513e-09	-2.69916	DOWN
peak_23780	chr10	105228751	105228951	6	20	21	0	5	7	8	6	13	29	21	12	10	17	26	6	0.164556	-0.83645	not sig
peak_23781	chr10	105270840	105271040	8	8	12	0	30	11	20	12	2	1	7	2	5	6	1	1	0.00544175	2.08433	UP
peak_23782	chr10	105286323	105286523	4	23	17	0	12	13	15	10	15	24	24	3	12	34	14	6	0.33251	-0.536327	not sig
peak_23783	chr10	105288538	105288738	2	9	1	4	6	5	10	17	18	50	17	12	15	49	33	23	0.0058994	-1.55698	DOWN
peak_23784	chr10	105296119	105296319	7	14	9	3	5	2	4	3	28	46	20	10	9	19	22	25	0.0556405	-1.26663	not sig
peak_23785	chr10	105364516	105364716	1	38	14	2	9	6	26	1	14	32	15	8	17	32	16	25	0.196663	-0.940656	not sig
peak_23786	chr10	105370434	105370634	0	6	3	1	1	5	6	14	9	9	2	13	4	6	10	19	0.582059	-0.483955	not sig
peak_23787	chr10	105399444	105399644	17	22	8	3	17	14	27	15	24	62	24	20	23	67	41	28	0.0238679	-0.935139	not sig
peak_23788	chr10	105402086	105402286	1	23	9	0	23	17	20	23	8	23	6	6	7	11	11	6	0.343047	0.645925	not sig
peak_23789	chr10	105402292	105402492	13	20	15	0	19	31	10	28	4	19	5	7	2	11	15	11	0.00509871	1.5351	UP
peak_23790	chr10	105402586	105402786	5	45	12	1	24	34	50	52	17	46	12	11	11	30	44	16	0.691824	0.199525	not sig
peak_23791	chr10	105418111	105418311	0	12	2	1	5	8	1	12	10	30	9	4	4	20	15	16	0.228613	-0.915934	not sig
peak_23792	chr10	105418290	105418490	0	19	11	1	5	9	22	5	8	40	15	15	13	33	40	18	0.0258299	-1.21527	DOWN
peak_23793	chr10	105431079	105431279	9	4	11	4	11	2	14	10	127	116	84	51	59	114	115	146	3.0048e-11	-3.00994	DOWN
peak_23794	chr10	105432810	105433010	0	4	1	3	2	0	3	0	9	46	7	6	8	14	39	16	0.0094356	-2.30036	DOWN
peak_23795	chr10	105433112	105433312	5	6	3	0	0	1	6	6	20	32	13	14	8	18	23	36	0.000210294	-3.09233	DOWN
peak_23796	chr10	105443044	105443244	12	17	27	4	19	16	17	3	3	9	5	1	5	4	3	4	6.03063e-06	2.44251	UP
peak_23797	chr10	105467348	105467548	1	13	1	0	8	6	1	5	9	15	9	11	5	19	17	13	0.18948	-1.09901	not sig
peak_23798	chr10	105474694	105474894	3	12	1	1	2	1	3	11	20	28	16	12	9	12	23	13	0.00200136	-2.60748	DOWN
peak_23799	chr10	105477694	105477894	0	17	5	1	6	22	9	1	7	9	7	2	1	9	5	5	0.341585	0.780315	not sig
peak_23800	chr10	105477978	105478178	9	34	43	2	28	61	19	4	13	43	19	6	4	39	16	6	0.00144796	1.26588	UP
peak_23801	chr10	105481730	105481930	15	16	20	0	21	21	6	2	20	23	9	8	4	21	6	8	0.262258	0.685722	not sig
peak_23802	chr10	105490452	105490652	9	21	11	9	9	9	11	11	58	81	51	22	32	56	54	75	0.00449555	-1.26182	DOWN
peak_23803	chr10	105519211	105519411	4	4	2	1	5	2	10	4	8	31	9	4	12	24	17	14	0.0112858	-1.90944	DOWN
peak_23804	chr10	105523610	105523810	9	66	34	6	35	57	32	24	31	79	28	12	24	71	48	40	0.340559	0.328377	not sig
peak_23805	chr10	105541934	105542134	5	35	13	5	30	33	17	16	10	17	6	0	5	3	11	5	0.000164313	2.12386	UP
peak_23806	chr10	105552524	105552724	14	7	12	7	6	23	12	45	17	17	8	10	6	9	2	12	0.0111094	1.54998	UP
peak_23807	chr10	105555126	105555326	4	7	0	1	3	6	12	10	10	17	24	11	10	27	23	13	0.0116258	-1.78409	DOWN
peak_23808	chr10	105557306	105557506	10	18	8	2	4	11	14	4	13	14	8	9	7	26	18	9	0.836503	-0.134973	not sig
peak_23809	chr10	105574176	105574376	10	82	17	3	25	117	117	44	45	187	36	20	38	239	154	84	0.0224324	-0.828901	not sig
peak_23810	chr10	105574854	105575054	11	66	13	6	23	84	53	43	23	106	16	22	16	111	89	35	0.663781	0.145924	not sig
peak_23811	chr10	105575266	105575466	52	181	77	34	103	152	193	98	102	246	105	72	116	288	228	181	0.875014	0.0393117	not sig
peak_23812	chr10	105579345	105579545	11	20	2	6	9	18	50	6	9	8	2	3	3	8	4	8	0.00808251	1.63086	UP
peak_23813	chr10	105639005	105639205	1	2	5	3	9	2	5	4	54	74	42	17	37	57	69	76	8.46075e-07	-2.7096	DOWN
peak_23814	chr10	105663136	105663336	20	27	39	5	28	30	35	96	10	25	7	13	7	12	21	13	2.27238e-05	1.79317	UP
peak_23815	chr10	105689401	105689601	5	6	3	2	3	10	7	5	46	49	26	14	37	89	42	29	1.1463e-05	-2.24959	DOWN
peak_23816	chr10	105727516	105727716	5	20	10	1	7	3	12	2	29	38	13	2	18	18	31	37	0.0142887	-1.81206	DOWN
peak_23817	chr10	105727780	105727980	5	7	3	0	4	2	9	2	18	34	8	14	7	17	24	22	0.00329041	-2.27048	DOWN
peak_23818	chr10	105741842	105742042	9	19	20	2	23	23	27	29	15	33	8	7	5	14	17	11	0.0589061	0.90631	not sig
peak_23819	chr10	105746858	105747058	0	3	4	0	3	6	1	1	11	18	6	7	12	17	38	15	0.0499334	-1.48353	DOWN
peak_23820	chr10	105774496	105774696	39	69	59	10	52	67	73	51	52	137	50	44	48	116	92	76	0.776618	0.082181	not sig
peak_23821	chr10	105783888	105784088	10	10	5	4	3	12	14	8	24	36	20	17	12	19	20	28	0.179263	-0.751355	not sig
peak_23822	chr10	105789158	105789358	7	33	26	4	26	17	36	17	48	89	49	32	55	87	99	71	0.00034198	-1.23428	DOWN
peak_23823	chr10	105797378	105797578	1	1	8	0	0	2	2	0	8	33	10	2	12	18	21	2	0.00832623	-2.50448	DOWN
peak_23824	chr10	105803480	105803680	1	2	3	1	3	5	7	3	33	52	24	22	17	40	21	33	6.68042e-05	-2.59298	DOWN
peak_23825	chr10	105834760	105834960	12	31	29	10	26	35	23	63	35	45	28	37	27	61	54	53	0.335577	0.338925	not sig
peak_23826	chr10	105841216	105841416	128	404	197	49	187	423	454	341	361	870	219	254	251	919	756	558	0.00501043	-0.404943	not sig
peak_23827	chr10	105850416	105850616	13	29	20	4	28	20	15	32	10	16	10	5	10	15	21	10	0.00199386	1.32916	UP
peak_23828	chr10	105851162	105851362	38	82	47	4	21	37	42	41	55	79	46	33	49	70	74	46	0.282824	-0.401385	not sig
peak_23829	chr10	105851619	105851819	3	13	3	0	5	5	10	1	5	39	9	14	5	22	16	11	0.0402517	-1.51914	DOWN
peak_23830	chr10	105858362	105858562	4	17	26	0	16	20	22	27	5	7	2	1	2	2	6	3	0.00032237	2.34983	UP
peak_23831	chr10	105858692	105858892	15	42	47	4	57	42	20	22	1	9	9	2	3	4	9	7	5.80595e-11	3.21773	UP
peak_23832	chr10	105861328	105861528	4	30	15	2	24	13	21	55	3	4	6	4	2	4	2	9	8.82076e-05	2.38479	UP
peak_23833	chr10	105861700	105861900	3	10	4	4	8	4	7	31	0	2	1	0	0	3	3	3	4.29913e-05	3.41722	UP
peak_23834	chr10	105926781	105926981	15	7	7	1	6	13	10	4	35	90	24	29	20	60	82	39	0.000287331	-1.82975	DOWN
peak_23835	chr10	105955314	105955514	23	9	3	11	10	4	0	25	15	40	8	7	7	17	25	4	0.437552	0.911093	not sig
peak_23836	chr10	105992536	105992736	7	34	19	1	22	20	9	4	1	9	5	4	5	3	14	11	0.0155741	1.70655	UP
peak_23837	chr10	105999532	105999732	11	6	10	4	13	2	10	15	98	168	83	53	67	104	147	93	7.8993e-11	-2.93011	DOWN
peak_23838	chr10	106007098	106007298	2	0	4	0	2	0	9	4	48	51	26	22	23	43	40	31	2.02147e-07	-4.18068	DOWN
peak_23839	chr10	106010119	106010319	0	1	0	0	2	0	0	0	10	23	17	9	10	23	17	5	0.000230383	-4.04527	DOWN
peak_23840	chr10	106010316	106010516	4	6	1	1	1	3	4	1	12	21	7	4	7	29	13	3	0.0146479	-1.95915	DOWN
peak_23841	chr10	106023998	106024198	4	1	11	0	2	6	8	3	30	51	16	14	17	15	57	23	0.00199528	-2.09605	DOWN
peak_23842	chr10	106024776	106024976	0	1	1	0	2	0	1	1	13	6	7	5	2	9	14	6	0.0162876	-2.85602	DOWN
peak_23843	chr10	106115080	106115280	8	21	18	1	22	13	12	3	7	13	3	2	2	5	13	7	0.0301495	1.40895	UP
peak_23844	chr10	106121101	106121301	35	102	96	5	74	58	54	33	18	34	26	25	24	19	40	26	0.000269077	1.45185	UP
peak_23845	chr10	106123018	106123218	3	7	1	0	4	12	6	0	3	12	15	3	9	30	8	1	0.262389	-0.972536	not sig
peak_23846	chr10	106149520	106149720	25	43	85	4	61	76	51	22	4	8	1	3	8	2	9	5	5.01658e-16	3.82124	UP
peak_23847	chr10	106154540	106154740	15	34	40	1	15	31	27	4	8	12	7	1	1	13	7	1	7.46194e-05	1.96772	UP
peak_23848	chr10	106177414	106177614	1	0	1	0	1	0	0	4	7	29	11	5	11	28	38	19	0.000265462	-3.95782	DOWN
peak_23849	chr10	106195302	106195502	6	7	9	1	9	4	8	1	14	37	21	4	8	30	24	18	0.0358203	-1.33571	DOWN
peak_23850	chr10	106242303	106242503	33	74	43	7	40	30	127	74	23	34	37	9	18	36	21	23	0.0259574	0.741564	not sig
peak_23851	chr10	106254260	106254460	5	6	29	0	20	35	11	12	4	12	9	2	5	12	14	1	0.00448866	1.78331	UP
peak_23852	chr10	106259925	106260125	0	0	2	1	1	6	4	1	10	28	16	1	11	24	7	1	0.0581774	-1.76699	not sig
peak_23853	chr10	106284376	106284576	13	9	32	0	29	27	7	3	1	4	2	1	5	2	2	1	1.36687e-08	3.49933	UP
peak_23854	chr10	106390646	106390846	9	5	2	3	6	1	13	8	12	7	9	1	7	6	2	7	0.908435	-0.112879	not sig
peak_23855	chr10	106408826	106409026	3	18	17	4	30	13	21	3	15	36	15	10	15	23	15	3	0.438146	0.424235	not sig
peak_23856	chr10	106468954	106469154	6	23	13	10	17	37	25	30	13	77	14	17	11	67	47	39	0.388679	0.32227	not sig
peak_23857	chr10	106469354	106469554	68	180	105	19	112	186	149	185	158	414	184	101	144	373	331	230	0.0128018	-0.435671	not sig
peak_23858	chr10	106470099	106470299	30	135	54	12	64	151	98	121	88	246	44	42	51	196	182	96	0.82605	0.0635078	not sig
peak_23859	chr10	106509707	106509907	30	67	27	3	42	34	46	54	21	71	32	15	19	46	59	27	0.712907	0.15167	not sig
peak_23860	chr10	106528680	106528880	24	39	60	8	39	30	67	78	10	16	12	10	7	5	17	7	2.2341e-10	2.3385	UP
peak_23861	chr10	106561762	106561962	33	14	49	2	8	16	10	18	17	53	10	6	7	14	15	11	0.335918	0.655819	not sig
peak_23862	chr10	106566076	106566276	7	17	9	7	6	8	20	19	76	154	71	54	72	130	106	95	3.31861e-10	-2.50041	DOWN
peak_23863	chr10	106568154	106568354	15	17	24	0	21	28	22	9	2	12	3	3	3	10	2	2	8.97074e-05	2.30475	UP
peak_23864	chr10	106585822	106586022	10	10	16	2	13	22	24	18	20	77	11	9	11	24	38	22	0.651815	-0.259019	not sig
peak_23865	chr10	106587876	106588076	7	21	14	0	13	24	13	31	16	40	13	8	18	34	22	17	0.826128	-0.119038	not sig
peak_23866	chr10	106591057	106591257	2	1	11	0	4	2	7	8	25	60	18	17	17	41	49	20	0.00026672	-2.48259	DOWN
peak_23867	chr10	106591554	106591754	35	74	57	4	34	45	51	36	11	24	12	5	8	8	21	8	1.15485e-07	1.96798	UP
peak_23868	chr10	106596946	106597146	31	51	64	4	35	53	30	19	6	13	6	7	4	8	7	8	2.29162e-12	2.87259	UP
peak_23869	chr10	106609394	106609594	4	2	4	3	7	4	10	11	14	27	13	6	15	34	24	12	0.10771	-1.00449	not sig
peak_23870	chr10	106623412	106623612	14	45	34	3	28	50	19	18	21	34	20	12	27	56	38	31	0.109794	0.587075	not sig
peak_23871	chr10	106632255	106632455	50	148	98	8	84	66	88	107	70	170	77	45	60	117	143	105	0.89572	-0.0436133	not sig
peak_23872	chr10	106632644	106632844	24	25	35	6	22	40	31	20	10	58	19	14	6	33	46	28	0.0431422	0.838052	not sig
peak_23873	chr10	106632890	106633090	6	15	7	1	9	24	17	10	13	42	14	10	8	25	52	16	0.429074	-0.408363	not sig
peak_23874	chr10	106633122	106633322	28	41	10	2	9	15	22	19	9	39	18	7	6	12	41	24	0.793223	-0.183459	not sig
peak_23875	chr10	106633908	106634108	13	37	30	8	29	50	29	43	14	44	21	25	24	46	38	25	0.00633707	0.896252	not sig
peak_23876	chr10	106642359	106642559	4	12	3	2	11	7	22	9	27	24	15	13	10	24	22	21	0.0485129	-1.11134	DOWN
peak_23877	chr10	106655499	106655699	16	17	26	0	21	21	20	8	17	36	13	5	4	14	15	21	0.560237	0.367941	not sig
peak_23878	chr10	106670253	106670453	3	17	7	0	9	15	8	9	10	21	24	6	13	25	15	5	0.342176	-0.589229	not sig
peak_23879	chr10	106681469	106681669	15	38	10	4	17	21	0	25	28	62	22	7	16	44	44	23	0.764685	-0.196061	not sig
peak_23880	chr10	106685496	106685696	2	11	15	3	10	12	9	2	10	29	22	10	9	22	28	18	0.666288	-0.235427	not sig
peak_23881	chr10	106690124	106690324	3	3	15	1	3	11	8	1	8	41	7	1	5	32	12	8	0.592299	-0.432405	not sig
peak_23882	chr10	106695874	106696074	20	31	28	6	20	39	24	16	16	27	15	14	4	16	25	28	0.00323827	1.22069	UP
peak_23883	chr10	106719988	106720188	13	24	30	4	28	22	30	39	17	18	13	5	16	27	23	12	0.0110655	1.00226	UP
peak_23884	chr10	106736326	106736526	27	24	38	4	32	21	26	18	18	46	17	9	20	31	36	17	0.163377	0.562227	not sig
peak_23885	chr10	106736514	106736714	1	11	3	0	2	7	10	5	5	21	12	8	5	14	18	6	0.0726595	-1.31575	not sig
peak_23886	chr10	106737950	106738150	6	21	3	2	3	9	15	7	6	33	6	6	4	19	17	15	0.383089	-0.571245	not sig
peak_23887	chr10	106754448	106754648	20	43	48	1	47	35	43	11	25	47	21	16	22	40	35	39	0.423875	0.376543	not sig
peak_23888	chr10	106755332	106755532	9	13	19	1	9	27	13	12	6	8	2	0	5	6	7	6	0.000461682	2.04528	UP
peak_23889	chr10	106761254	106761454	12	45	26	4	20	33	34	18	37	62	45	19	37	87	56	44	0.0761229	-0.59437	not sig
peak_23890	chr10	106775750	106775950	11	20	17	0	6	7	11	12	20	25	17	9	8	19	25	14	0.156543	-0.824878	not sig
peak_23891	chr10	106815594	106815794	11	24	24	1	8	15	16	12	13	19	8	3	9	18	16	23	0.55739	0.34332	not sig
peak_23892	chr10	106824288	106824488	17	30	35	8	31	20	16	13	29	50	18	27	27	38	47	27	0.332447	0.388857	not sig
peak_23893	chr10	106860973	106861173	16	12	16	0	14	7	31	16	8	19	6	6	9	16	19	8	0.887164	0.0950556	not sig
peak_23894	chr10	106866888	106867088	3	36	13	3	7	13	8	12	2	19	7	3	7	15	8	5	0.0945938	1.01817	not sig
peak_23895	chr10	106867902	106868102	12	26	18	4	29	23	23	16	11	23	10	7	2	23	20	20	0.0103008	1.15379	UP
peak_23896	chr10	106893554	106893754	15	17	14	3	19	12	20	17	23	51	22	16	12	27	28	12	0.55228	-0.299442	not sig
peak_23897	chr10	106894607	106894807	13	14	18	4	16	15	17	36	44	68	19	21	24	50	63	39	0.118148	-0.649606	not sig
peak_23898	chr10	106910240	106910440	22	22	52	2	33	19	18	50	14	47	22	11	14	41	55	22	0.438693	0.401765	not sig
peak_23899	chr10	106914854	106915054	18	15	25	0	17	20	23	0	4	9	4	1	5	4	7	4	0.0106868	1.73361	UP
peak_23900	chr10	106928708	106928908	1	32	11	1	11	19	36	10	7	29	11	5	6	14	10	12	0.768341	0.196658	not sig
peak_23901	chr10	106932934	106933134	6	9	4	4	17	21	7	3	10	14	6	1	9	21	10	13	0.0617269	1.0097	not sig
peak_23902	chr10	106959063	106959263	4	0	9	2	7	1	5	1	8	33	8	7	10	31	39	17	0.121229	-1.16415	not sig
peak_23903	chr10	106998312	106998512	4	7	5	2	1	4	13	7	14	28	8	11	9	12	28	15	0.044305	-1.29889	DOWN
peak_23904	chr10	107075164	107075364	1	3	1	1	1	1	16	1	17	28	20	15	8	12	21	35	0.000169242	-3.59593	DOWN
peak_23905	chr10	107077710	107077910	4	5	7	1	3	1	19	6	28	43	34	18	22	32	60	61	1.03999e-06	-3.05706	DOWN
peak_23906	chr10	107111090	107111290	4	8	1	3	3	1	7	2	13	51	26	17	11	18	47	15	0.000737342	-2.38427	DOWN
peak_23907	chr10	107115285	107115485	20	62	20	9	10	20	35	12	17	27	11	8	5	14	25	16	0.0403181	1.02754	UP
peak_23908	chr10	107124069	107124269	2	6	1	2	7	11	12	3	7	17	2	3	6	9	37	15	0.826273	-0.173465	not sig
peak_23909	chr10	107185734	107185934	4	17	4	5	5	7	31	19	37	54	46	26	45	72	26	46	0.000346958	-1.99052	DOWN
peak_23910	chr10	107229702	107229902	4	0	18	6	15	15	2	59	4	4	3	0	4	1	11	7	1.31774e-05	3.0411	UP
peak_23911	chr10	107257122	107257322	2	0	1	2	1	2	2	4	21	11	5	4	7	9	7	5	0.251658	-1.1049	not sig
peak_23912	chr10	107272081	107272281	16	72	16	9	17	139	76	52	13	100	11	15	19	90	73	37	0.00719722	0.826411	not sig
peak_23913	chr10	107272858	107273058	49	101	46	10	47	118	78	81	28	122	27	22	34	96	81	30	0.00202874	0.847757	not sig
peak_23914	chr10	107294043	107294243	7	11	6	0	4	6	2	8	15	38	17	8	13	27	20	34	0.00845051	-1.61327	DOWN
peak_23915	chr10	107301530	107301730	2	14	4	0	1	4	4	6	9	34	13	13	7	13	19	26	0.00730717	-2.09272	DOWN
peak_23916	chr10	107305830	107306030	2	7	1	2	8	1	5	6	12	27	13	9	14	27	24	23	0.0112807	-1.73665	DOWN
peak_23917	chr10	107310458	107310658	8	28	18	2	10	19	26	40	6	17	7	6	9	16	12	14	0.03805	0.96232	not sig
peak_23918	chr10	107317632	107317832	6	17	27	3	22	21	15	43	30	73	26	21	23	30	62	40	0.493038	-0.324012	not sig
peak_23919	chr10	107321426	107321626	3	7	6	2	4	10	13	3	32	59	28	14	25	39	40	31	0.000107316	-1.94263	DOWN
peak_23920	chr10	107334776	107334976	1	12	4	0	11	11	7	14	19	38	22	10	23	31	30	23	0.0113971	-1.41941	DOWN
peak_23921	chr10	107339668	107339868	36	66	60	3	42	46	16	34	22	68	26	17	24	55	41	19	0.0688789	0.720053	not sig
peak_23922	chr10	107342227	107342427	10	8	17	4	17	27	17	27	8	13	3	4	2	12	15	13	2.9039e-05	1.92477	UP
peak_23923	chr10	107344554	107344754	12	39	27	9	19	31	42	76	44	90	28	22	23	82	52	50	0.707786	-0.149097	not sig
peak_23924	chr10	107352223	107352423	6	11	16	1	7	11	2	10	7	18	14	4	5	18	10	13	0.6047	0.318942	not sig
peak_23925	chr10	107358759	107358959	16	5	17	21	39	48	17	74	6	11	4	4	3	3	6	4	1.64047e-14	3.847	UP
peak_23926	chr10	107359368	107359568	16	33	17	1	24	27	27	26	9	20	5	8	3	13	16	12	0.00254197	1.36294	UP
peak_23927	chr10	107362114	107362314	1	11	5	1	2	4	18	2	30	43	31	13	13	26	35	28	3.47287e-05	-2.83305	DOWN
peak_23928	chr10	107383826	107384026	29	18	13	8	16	25	10	56	22	49	6	13	18	25	28	27	0.0571087	0.899995	not sig
peak_23929	chr10	107389219	107389419	5	32	7	3	8	29	17	33	7	16	5	3	6	15	22	10	0.035551	1.07139	UP
peak_23930	chr10	107389583	107389783	97	142	153	21	166	162	122	132	104	179	92	52	91	198	152	101	9.10725e-05	0.739831	not sig
peak_23931	chr10	107398651	107398851	6	16	5	1	3	5	3	4	17	29	10	17	12	28	35	22	0.0209986	-1.47962	DOWN
peak_23932	chr10	107405512	107405712	13	15	14	5	22	10	20	22	115	201	139	83	103	169	172	145	1.05765e-15	-2.64424	DOWN
peak_23933	chr10	107418560	107418760	6	27	12	6	3	4	18	9	45	103	44	22	34	88	88	67	5.58563e-06	-2.16268	DOWN
peak_23934	chr10	107455210	107455410	2	7	9	4	9	5	6	1	19	48	14	10	19	54	42	28	0.0338545	-1.11774	DOWN
peak_23935	chr10	107493340	107493540	1	23	9	3	11	14	12	11	9	25	7	5	6	15	11	6	0.313941	0.587621	not sig
peak_23936	chr10	107493594	107493794	29	48	20	3	23	26	40	37	16	32	19	9	13	32	33	21	0.263935	0.437184	not sig
peak_23937	chr10	107499770	107499970	36	68	80	2	64	69	38	18	54	106	48	17	40	88	58	31	0.411847	0.268595	not sig
peak_23938	chr10	107519158	107519358	8	3	10	3	1	1	5	8	34	47	21	22	12	52	33	32	0.00457845	-1.81638	DOWN
peak_23939	chr10	107591719	107591919	56	37	65	3	64	83	39	19	4	5	3	2	2	4	4	4	7.40229e-21	4.31386	UP
peak_23940	chr10	107638010	107638210	7	34	8	0	8	6	2	8	3	27	9	9	9	9	18	18	0.475419	-0.629087	not sig
peak_23941	chr10	107649780	107649980	0	0	0	0	3	0	0	0	6	16	13	9	10	27	11	4	0.00450478	-3.31076	DOWN
peak_23942	chr10	107662503	107662703	8	9	5	4	11	6	4	6	27	76	18	17	23	46	47	22	0.00763485	-1.31961	DOWN
peak_23943	chr10	107662724	107662924	3	2	2	1	4	0	0	1	5	28	4	7	6	16	12	5	0.161775	-1.32416	not sig
peak_23944	chr10	107704564	107704764	2	9	20	6	14	10	1	10	7	26	8	9	6	21	21	13	0.0687694	1.00407	not sig
peak_23945	chr10	107735682	107735882	0	6	0	0	1	2	0	2	3	31	12	5	6	11	13	2	0.00657157	-2.91188	DOWN
peak_23946	chr10	107752216	107752416	4	2	0	4	1	4	16	0	12	43	4	6	12	27	35	21	0.0188179	-1.8391	DOWN
peak_23947	chr10	107752588	107752788	16	15	10	9	10	11	19	21	144	235	127	58	110	205	216	149	1.37785e-14	-2.77322	DOWN
peak_23948	chr10	107759724	107759924	5	1	4	1	2	0	2	2	12	21	8	11	6	16	14	21	0.0365469	-1.75429	DOWN
peak_23949	chr10	107800057	107800257	14	41	28	9	33	39	32	28	31	58	34	26	21	55	47	33	0.27565	0.348355	not sig
peak_23950	chr10	107814114	107814314	1	11	6	5	7	7	11	2	31	58	29	15	25	40	67	31	0.000591461	-1.69744	DOWN
peak_23951	chr10	107834581	107834781	4	2	4	2	5	3	9	12	25	47	22	15	18	27	51	22	0.000359437	-2.11174	DOWN
peak_23952	chr10	107834974	107835174	8	1	4	11	11	14	3	32	13	20	8	11	10	18	37	18	0.166085	0.789191	not sig
peak_23953	chr10	107835205	107835405	21	1	14	5	19	19	6	60	9	15	3	4	2	7	12	8	0.000675695	2.17562	UP
peak_23954	chr10	107858782	107858982	17	18	19	6	26	33	23	14	19	42	19	17	18	72	28	23	0.284135	0.420984	not sig
peak_23955	chr10	107895040	107895240	9	24	15	0	8	24	14	19	3	10	3	2	3	3	2	5	0.00125727	2.01609	UP
peak_23956	chr10	107906538	107906738	38	78	77	17	49	62	34	63	7	12	8	8	12	9	10	14	1.3469e-20	3.30521	UP
peak_23957	chr10	107914596	107914796	3	3	2	1	2	0	6	0	23	40	28	20	27	47	32	45	3.09368e-06	-3.74796	DOWN
peak_23958	chr10	107921730	107921930	8	7	8	3	13	4	16	11	64	80	64	38	56	103	48	80	1.46736e-07	-2.46771	DOWN
peak_23959	chr10	107931895	107932095	1	13	6	2	8	17	19	18	10	39	10	3	9	20	11	15	0.821221	-0.153789	not sig
peak_23960	chr10	107932580	107932780	26	76	86	7	63	85	73	50	70	109	67	53	48	139	95	63	0.622023	0.143713	not sig
peak_23961	chr10	107940433	107940633	9	1	3	0	3	1	3	1	7	17	17	2	14	29	14	11	0.00721073	-2.43706	DOWN
peak_23962	chr10	107950004	107950204	14	8	12	7	13	13	15	9	20	43	29	19	27	61	34	21	0.342933	-0.423277	not sig
peak_23963	chr10	107964092	107964292	14	3	9	10	16	15	5	16	2	9	2	4	3	5	4	1	3.5353e-07	3.1064	UP
peak_23964	chr10	107967118	107967318	4	27	17	5	18	21	18	7	33	50	30	18	29	63	38	18	0.198876	-0.5059	not sig
peak_23965	chr10	107992658	107992858	15	13	10	5	13	5	21	3	62	117	45	27	34	77	74	42	4.25785e-06	-2.02887	DOWN
peak_23966	chr10	107995274	107995474	10	3	5	3	6	10	1	12	19	33	16	21	9	29	32	17	0.369926	-0.560827	not sig
peak_23967	chr10	108010914	108011114	0	1	2	0	0	4	2	0	10	31	16	6	11	17	22	10	0.000999999	-2.94929	DOWN
peak_23968	chr10	108034185	108034385	13	34	37	6	19	18	33	14	24	69	45	8	23	82	45	17	0.348863	-0.371272	not sig
peak_23969	chr10	108036900	108037100	15	25	29	8	15	29	17	23	31	42	27	9	21	35	16	22	0.148447	0.541814	not sig
peak_23970	chr10	108040235	108040435	0	0	0	0	2	0	10	2	1	19	9	1	7	27	10	3	0.00578147	-3.67736	DOWN
peak_23971	chr10	108051762	108051962	3	4	2	0	0	1	0	2	4	23	21	13	8	23	18	10	0.00185111	-2.9263	DOWN
peak_23972	chr10	108064104	108064304	8	6	4	1	7	1	4	3	43	74	31	19	41	59	48	60	4.27571e-07	-3.04925	DOWN
peak_23973	chr10	108075141	108075341	0	4	2	0	2	1	4	2	3	12	3	6	10	28	21	5	0.0236752	-2.24312	DOWN
peak_23974	chr10	108089020	108089220	30	71	63	1	42	61	46	27	9	32	15	4	11	30	22	8	6.91301e-06	1.6387	UP
peak_23975	chr10	108089632	108089832	4	41	5	3	6	26	18	0	4	3	3	2	4	3	10	5	0.0338626	1.64827	UP
peak_23976	chr10	108110856	108111056	9	4	5	6	11	4	18	5	53	97	36	36	31	90	99	72	3.05803e-06	-2.20029	DOWN
peak_23977	chr10	108118576	108118776	12	48	46	6	25	77	46	18	8	24	16	9	6	31	15	14	1.39429e-08	1.90116	UP
peak_23978	chr10	108118916	108119116	4	21	25	3	18	29	22	9	21	42	26	10	14	36	23	22	0.772781	0.132744	not sig
peak_23979	chr10	108161969	108162169	172	556	201	58	180	270	576	357	330	796	181	217	237	499	700	530	0.149441	-0.300656	not sig
peak_23980	chr10	108162588	108162788	14	61	20	3	15	68	50	42	23	100	15	16	27	92	97	51	0.646227	-0.17351	not sig
peak_23981	chr10	108167932	108168132	29	52	35	8	51	65	66	83	24	34	17	9	19	16	31	26	6.44287e-08	1.61472	UP
peak_23982	chr10	108173381	108173581	14	22	8	2	6	10	20	20	14	40	11	7	8	17	25	11	0.422039	-0.468011	not sig
peak_23983	chr10	108184930	108185130	0	17	2	1	6	10	9	9	7	33	20	7	5	32	30	16	0.0398522	-1.29602	DOWN
peak_23984	chr10	108185194	108185394	1	11	12	4	16	10	15	4	18	39	15	14	8	20	29	29	0.643287	-0.276199	not sig
peak_23985	chr10	108190723	108190923	20	21	18	3	14	19	11	26	35	32	16	14	29	23	33	24	0.988522	0.00746074	not sig
peak_23986	chr10	108191550	108191750	3	11	7	3	11	8	7	21	34	40	29	21	15	39	49	33	0.011906	-1.21969	DOWN
peak_23987	chr10	108200428	108200628	2	16	7	2	4	12	14	19	12	13	7	3	4	12	15	13	0.818236	0.159865	not sig
peak_23988	chr10	108200605	108200805	2	11	7	1	6	13	25	17	11	13	6	6	9	28	11	21	0.786918	-0.18787	not sig
peak_23989	chr10	108209500	108209700	16	20	14	6	5	20	22	55	15	23	7	14	5	12	25	18	0.0629205	0.932597	not sig
peak_23990	chr10	108237842	108238042	11	8	6	2	15	12	16	14	8	21	9	8	7	16	30	19	0.753802	0.181886	not sig
peak_23991	chr10	108238102	108238302	8	12	15	2	13	8	26	16	27	43	34	11	17	27	34	24	0.0152765	-1.08473	DOWN
peak_23992	chr10	108239130	108239330	9	18	14	0	6	25	17	7	12	30	15	8	10	20	26	17	0.83597	-0.119538	not sig
peak_23993	chr10	108245134	108245334	5	5	10	1	5	6	6	5	13	17	10	10	8	14	27	16	0.354546	-0.555134	not sig
peak_23994	chr10	108260242	108260442	6	9	12	3	5	17	7	12	5	27	4	5	11	18	26	6	0.326143	0.585802	not sig
peak_23995	chr10	108260988	108261188	17	31	17	2	14	17	27	10	31	68	39	20	23	44	42	21	0.0130787	-0.967065	not sig
peak_23996	chr10	108261221	108261421	10	13	20	3	8	27	10	14	21	24	12	4	14	30	38	13	0.466326	0.368258	not sig
peak_23997	chr10	108273885	108274085	11	42	18	5	29	24	21	23	65	88	63	43	44	74	76	57	0.0036127	-1.027	DOWN
peak_23998	chr10	108284522	108284722	11	21	9	4	14	26	10	8	15	30	14	6	6	23	28	10	0.310716	0.487514	not sig
peak_23999	chr10	108291784	108291984	9	18	18	3	12	18	13	6	9	9	5	4	9	13	8	4	0.00323785	1.42863	UP
peak_24000	chr10	108299017	108299217	2	6	2	2	5	6	9	7	26	45	30	10	20	57	43	19	6.01195e-05	-2.29783	DOWN
peak_24001	chr10	108300964	108301164	47	114	64	14	54	91	93	74	61	92	47	39	36	143	92	63	0.046904	0.48859	not sig
peak_24002	chr10	108331918	108332118	16	42	22	12	14	37	63	34	44	92	21	29	26	77	85	47	0.486085	-0.229699	not sig
peak_24003	chr10	108332676	108332876	4	28	10	1	7	13	42	13	8	44	7	3	10	21	28	15	0.337669	-0.56478	not sig
peak_24004	chr10	108333016	108333216	5	30	8	4	8	18	34	23	6	36	7	4	1	22	28	14	0.402375	0.438439	not sig
peak_24005	chr10	108333276	108333476	19	21	6	2	20	13	17	40	18	37	13	8	11	37	21	18	0.743761	-0.184212	not sig
peak_24006	chr10	108350770	108350970	2	1	3	1	0	2	22	5	13	43	11	12	21	33	29	15	0.000332381	-3.02134	DOWN
peak_24007	chr10	108361614	108361814	6	19	14	1	8	13	9	12	3	10	6	1	1	2	7	2	0.0176046	1.61216	UP
peak_24008	chr10	108373456	108373656	4	4	6	1	6	5	21	20	14	18	15	13	20	29	31	10	0.0436284	-1.27525	DOWN
peak_24009	chr10	108385466	108385666	10	1	7	12	6	24	21	34	3	6	2	6	4	8	1	5	1.00945e-05	2.88047	UP
peak_24010	chr10	108390194	108390394	6	13	8	3	6	6	12	25	19	24	20	9	10	38	17	23	0.14637	-0.796017	not sig
peak_24011	chr10	108395724	108395924	4	13	6	0	5	7	6	0	26	53	59	15	17	64	36	18	3.97774e-06	-2.63715	DOWN
peak_24012	chr10	108435730	108435930	16	24	19	5	15	32	21	26	30	66	33	19	44	71	31	23	0.470137	-0.295719	not sig
peak_24013	chr10	108446370	108446570	24	82	24	8	29	88	33	67	43	76	23	25	26	88	53	46	0.0732959	0.536878	not sig
peak_24014	chr10	108454730	108454930	12	47	20	3	17	34	35	13	12	36	14	3	15	59	34	16	0.499734	0.307308	not sig
peak_24015	chr10	108455082	108455282	12	18	7	5	11	17	15	10	6	17	10	4	3	20	16	11	0.0632106	0.938149	not sig
peak_24016	chr10	108455971	108456171	8	35	18	5	13	31	19	31	16	38	25	21	11	39	36	26	0.546229	0.251629	not sig
peak_24017	chr10	108466280	108466480	17	3	8	8	14	22	14	78	2	12	2	10	9	8	19	2	0.000902396	2.18429	UP
peak_24018	chr10	108470444	108470644	21	20	19	4	22	29	33	41	30	35	9	19	14	33	20	32	0.133055	0.605399	not sig
peak_24019	chr10	108495668	108495868	19	26	31	5	35	36	26	27	12	13	15	4	7	12	25	11	1.57168e-06	1.78944	UP
peak_24020	chr10	108505436	108505636	7	30	18	1	7	25	20	21	11	23	20	5	6	31	24	18	0.828166	0.114079	not sig
peak_24021	chr10	108506986	108507186	24	40	25	4	18	18	48	47	29	36	22	15	20	49	28	23	0.965499	-0.0199921	not sig
peak_24022	chr10	108514661	108514861	2	18	15	4	18	21	18	10	11	30	14	7	7	36	28	14	0.366625	0.428818	not sig
peak_24023	chr10	108519235	108519435	9	19	10	2	22	13	12	11	11	44	12	17	10	19	36	23	0.900623	-0.0757756	not sig
peak_24024	chr10	108520321	108520521	18	34	38	3	20	48	27	28	8	32	17	5	14	27	26	16	0.000963263	1.19432	UP
peak_24025	chr10	108524700	108524900	8	59	42	12	37	49	71	73	46	56	28	37	25	69	51	48	0.156784	0.500267	not sig
peak_24026	chr10	108525400	108525600	13	50	25	1	32	60	61	32	10	28	5	14	11	22	28	13	0.000227041	1.45083	UP
peak_24027	chr10	108525656	108525856	62	115	82	13	99	100	71	80	17	48	18	10	15	32	23	28	5.56747e-19	2.34144	UP
peak_24028	chr10	108528429	108528629	20	45	21	2	29	26	33	13	30	76	41	22	33	66	53	25	0.0700087	-0.635973	not sig
peak_24029	chr10	108532368	108532568	2	12	7	2	8	10	4	9	18	49	26	14	19	62	45	34	0.00259291	-1.40953	DOWN
peak_24030	chr10	108535582	108535782	13	34	35	1	21	18	25	15	7	25	11	1	7	10	25	24	0.187152	0.774447	not sig
peak_24031	chr10	108537731	108537931	20	62	24	11	19	26	30	59	31	48	18	15	17	43	32	22	0.0899815	0.68207	not sig
peak_24032	chr10	108545787	108545987	19	17	12	6	16	20	30	9	53	99	55	38	41	112	85	66	4.27738e-05	-1.41871	DOWN
peak_24033	chr10	108559306	108559506	15	18	17	8	11	24	26	48	60	110	65	40	55	124	96	88	7.36478e-05	-1.2941	DOWN
peak_24034	chr10	108568214	108568414	57	84	87	29	62	96	64	202	30	30	20	11	28	25	33	28	1.88006e-18	2.54409	UP
peak_24035	chr10	108577416	108577616	4	29	12	6	8	16	30	17	38	95	37	18	23	60	56	62	0.000698078	-1.34725	DOWN
peak_24036	chr10	108581206	108581406	8	42	25	3	17	33	51	13	28	72	23	9	14	70	72	37	0.271123	-0.461522	not sig
peak_24037	chr10	108581876	108582076	21	82	58	13	28	41	69	64	81	159	58	45	50	102	141	104	0.075728	-0.52815	not sig
peak_24038	chr10	108588140	108588340	2	11	2	0	2	3	14	4	21	32	17	24	8	25	39	17	9.10689e-05	-2.89264	DOWN
peak_24039	chr10	108596452	108596652	17	20	14	4	14	29	20	12	49	64	38	27	27	61	58	51	0.0312595	-0.763193	not sig
peak_24040	chr10	108600858	108601058	32	68	52	9	53	77	45	61	38	99	42	28	34	90	73	50	0.0311793	0.543971	not sig
peak_24041	chr10	108602148	108602348	10	61	32	10	31	51	28	25	34	76	50	25	52	81	64	33	0.952265	0.0236078	not sig
peak_24042	chr10	108609934	108610134	10	20	10	0	15	21	20	10	15	50	14	19	6	25	35	19	0.510446	-0.357442	not sig
peak_24043	chr10	108610264	108610464	16	38	30	6	30	42	19	25	29	54	39	10	22	76	61	28	0.622472	0.185881	not sig
peak_24044	chr10	108612809	108613009	5	10	8	5	8	6	10	5	30	52	25	12	24	42	49	21	0.00332772	-1.33602	DOWN
peak_24045	chr10	108619262	108619462	6	6	7	2	6	7	7	9	21	41	10	8	18	50	32	19	0.028159	-1.16224	DOWN
peak_24046	chr10	108619881	108620081	11	26	8	6	9	9	24	13	91	193	59	67	66	144	123	117	4.14253e-12	-2.62809	DOWN
peak_24047	chr10	108620423	108620623	7	37	9	1	10	11	12	10	20	30	18	10	11	36	55	25	0.0552483	-1.05944	not sig
peak_24048	chr10	108629307	108629507	20	43	10	5	8	20	6	25	13	16	12	8	11	19	21	17	0.168503	0.783879	not sig
peak_24049	chr10	108629797	108629997	8	40	12	4	15	8	14	21	11	26	14	9	5	30	22	13	0.663429	0.254877	not sig
peak_24050	chr10	108631996	108632196	15	27	16	3	18	22	37	16	5	14	5	1	6	8	14	2	0.000242427	1.73515	UP
peak_24051	chr10	108632148	108632348	7	16	15	0	27	21	6	16	2	4	3	3	4	8	9	1	0.00049544	2.3075	UP
peak_24052	chr10	108636202	108636402	17	53	45	9	30	42	55	20	15	62	25	24	21	38	42	29	0.0319144	0.714955	not sig
peak_24053	chr10	108638172	108638372	17	23	6	9	22	29	46	54	82	99	53	28	49	164	70	88	0.00218554	-1.19458	DOWN
peak_24054	chr10	108644041	108644241	14	28	18	12	18	18	29	37	88	187	60	57	62	141	95	87	6.15701e-05	-1.36878	DOWN
peak_24055	chr10	108649258	108649458	27	36	15	7	29	28	15	33	125	189	68	47	52	174	91	92	4.02042e-05	-1.40064	DOWN
peak_24056	chr10	108652188	108652388	11	28	35	0	26	25	46	12	9	30	9	7	5	34	23	16	0.19777	0.688612	not sig
peak_24057	chr10	108652914	108653114	10	27	11	4	11	18	27	8	15	39	19	11	9	35	26	14	0.735523	-0.162524	not sig
peak_24058	chr10	108657044	108657244	11	17	0	4	12	19	10	2	14	32	23	16	27	65	27	9	0.179834	-0.769033	not sig
peak_24059	chr10	108660390	108660590	9	27	25	10	32	34	13	14	11	26	11	9	6	17	25	17	1.51449e-05	1.67449	UP
peak_24060	chr10	108667540	108667740	1	11	6	2	8	12	8	3	19	32	14	16	10	29	47	7	0.0895769	-0.87058	not sig
peak_24061	chr10	108669064	108669264	9	15	6	3	5	2	6	5	31	86	32	26	34	100	71	39	1.80678e-06	-2.46096	DOWN
peak_24062	chr10	108677172	108677372	18	59	44	5	44	55	51	44	36	63	39	14	28	52	19	39	0.0951748	0.54996	not sig
peak_24063	chr10	108679868	108680068	132	222	115	48	126	208	277	406	168	267	145	89	148	253	186	183	0.0362743	0.490017	not sig
peak_24064	chr10	108686350	108686550	9	25	9	0	14	24	13	4	9	11	5	4	9	14	22	5	0.22666	0.703733	not sig
peak_24065	chr10	108686474	108686674	15	23	15	3	21	25	34	27	13	14	7	7	5	10	14	8	0.00057013	1.45167	UP
peak_24066	chr10	108686819	108687019	4	32	26	5	18	22	31	35	15	18	7	9	9	18	25	18	0.00976309	1.08931	UP
peak_24067	chr10	108691072	108691272	8	49	12	9	10	22	20	19	29	37	14	8	11	33	49	18	0.676165	0.219242	not sig
peak_24068	chr10	108697300	108697500	16	53	37	1	41	57	41	31	27	49	20	14	22	48	39	23	0.0579733	0.638297	not sig
peak_24069	chr10	108701448	108701648	5	21	5	7	5	14	7	9	27	38	20	21	21	42	44	37	0.107983	-0.761132	not sig
peak_24070	chr10	108710610	108710810	21	59	38	3	37	50	35	7	37	58	30	14	42	59	38	19	0.583413	0.201712	not sig
peak_24071	chr10	108726446	108726646	11	28	10	2	11	18	12	20	47	84	30	29	23	71	64	56	0.000400815	-1.39483	DOWN
peak_24072	chr10	108734088	108734288	11	32	19	7	17	33	28	34	27	43	14	16	15	52	47	23	0.328182	0.359327	not sig
peak_24073	chr10	108738435	108738635	11	48	34	3	20	35	14	10	41	109	52	32	34	80	61	40	0.0476048	-0.717475	not sig
peak_24074	chr10	108743826	108744026	2	7	6	4	6	14	9	4	26	60	16	11	13	32	36	14	0.0538893	-0.971061	not sig
peak_24075	chr10	108747752	108747952	7	16	19	6	17	36	21	48	5	13	11	9	6	23	17	20	1.63364e-05	1.67358	UP
peak_24076	chr10	108752966	108753166	7	8	8	0	7	10	16	20	12	37	14	8	10	25	34	24	0.0698032	-0.987284	not sig
peak_24077	chr10	108753424	108753624	19	33	56	6	43	46	47	23	25	67	19	31	19	42	51	47	0.0588956	0.696892	not sig
peak_24078	chr10	108762290	108762490	14	39	32	2	24	24	31	27	36	54	17	23	11	46	47	25	0.935989	-0.0393372	not sig
peak_24079	chr10	108763804	108764004	37	80	49	7	76	73	86	104	21	44	30	16	21	58	46	33	4.65889e-06	1.27796	UP
peak_24080	chr10	108765682	108765882	7	14	21	1	21	16	23	21	26	38	10	9	16	30	23	12	0.992535	0.00548469	not sig
peak_24081	chr10	108771226	108771426	8	16	4	2	11	15	8	4	14	38	13	10	14	35	25	12	0.283379	-0.547654	not sig
peak_24082	chr10	108780803	108781003	19	44	41	6	23	44	49	16	6	13	5	6	7	20	24	12	9.68893e-08	2.04274	UP
peak_24083	chr10	108782936	108783136	8	9	17	5	9	27	34	27	14	29	12	12	8	38	40	17	0.338149	0.427767	not sig
peak_24084	chr10	108799034	108799234	3	20	6	5	13	26	9	10	18	64	24	23	13	51	39	11	0.408214	-0.388534	not sig
peak_24085	chr10	108801578	108801778	17	54	37	2	11	31	42	24	15	30	10	11	8	25	25	16	0.0713975	0.75997	not sig
peak_24086	chr10	108805358	108805558	10	14	4	5	5	10	8	13	18	28	14	18	10	23	30	10	0.571442	-0.333674	not sig
peak_24087	chr10	108807418	108807618	2	8	5	2	4	8	7	8	9	53	20	10	16	15	25	24	0.0289098	-1.33455	DOWN
peak_24088	chr10	108810610	108810810	6	30	10	8	5	35	22	11	23	44	11	11	10	42	50	31	0.890743	0.0677469	not sig
peak_24089	chr10	108810824	108811024	3	40	9	4	18	35	15	28	16	31	9	19	14	21	21	15	0.201021	0.65213	not sig
peak_24090	chr10	108821846	108822046	26	31	23	5	32	36	30	29	17	49	16	14	14	42	40	24	0.0484733	0.690831	not sig
peak_24091	chr10	108829256	108829456	4	10	10	3	5	7	7	13	11	40	9	6	5	27	23	14	0.551842	-0.36809	not sig
peak_24092	chr10	108831890	108832090	14	22	25	3	22	27	31	36	14	44	18	7	16	42	31	23	0.362168	0.372184	not sig
peak_24093	chr10	108836090	108836290	15	20	20	4	32	30	16	20	12	29	17	9	9	17	24	18	0.00666821	1.07342	UP
peak_24094	chr10	108837578	108837778	7	15	15	4	13	26	29	25	23	55	34	9	21	50	59	19	0.255303	-0.488905	not sig
peak_24095	chr10	108852939	108853139	36	50	50	13	56	60	25	62	13	46	17	15	15	28	22	21	1.51999e-09	1.98624	UP
peak_24096	chr10	108868316	108868516	32	29	39	5	35	44	25	39	13	33	13	7	10	32	38	7	0.000393711	1.45801	UP
peak_24097	chr10	108872406	108872606	88	47	49	36	78	104	53	229	38	71	29	29	30	60	104	49	7.3127e-07	1.71062	UP
peak_24098	chr10	108884568	108884768	7	23	10	5	19	20	20	27	38	79	29	21	23	67	53	48	0.0216095	-0.832281	not sig
peak_24099	chr10	108895402	108895602	12	28	11	5	11	23	16	53	8	11	11	1	2	10	14	12	0.00148195	1.60852	UP
peak_24100	chr10	108901240	108901440	2	16	9	1	5	10	17	8	18	21	2	6	5	16	27	12	0.624518	-0.345821	not sig
peak_24101	chr10	108929778	108929978	21	32	25	7	25	24	30	23	84	186	56	58	66	162	139	123	4.65862e-07	-1.4543	DOWN
peak_24102	chr10	108930347	108930547	14	25	8	6	10	29	17	20	10	8	5	10	13	15	31	12	0.00741591	1.24004	UP
peak_24103	chr10	108936938	108937138	5	31	21	4	14	25	9	9	16	36	11	6	8	18	25	4	0.144725	0.725576	not sig
peak_24104	chr10	108953188	108953388	16	17	10	6	15	17	16	20	7	17	10	10	6	24	20	6	0.021381	1.08615	UP
peak_24105	chr10	108979747	108979947	13	22	20	2	17	25	30	21	10	56	17	11	18	51	34	19	0.952158	-0.029756	not sig
peak_24106	chr10	108987054	108987254	1	4	8	1	3	10	9	9	20	21	20	12	12	45	25	26	0.0229009	-1.28016	DOWN
peak_24107	chr10	109005631	109005831	7	32	23	4	6	49	20	20	11	21	10	4	5	19	20	18	0.0029899	1.2742	UP
peak_24108	chr10	109010613	109010813	22	96	28	5	19	152	116	63	41	137	17	18	29	187	118	51	0.839536	0.081291	not sig
peak_24109	chr10	109011233	109011433	31	92	23	6	24	96	116	83	54	173	45	31	46	174	159	95	0.0275887	-0.586555	not sig
peak_24110	chr10	109011524	109011724	16	96	27	10	27	119	76	107	29	125	31	21	43	132	118	53	0.50525	0.229934	not sig
peak_24111	chr10	109011832	109012032	13	53	31	8	26	79	44	47	15	44	10	10	6	54	47	19	1.03743e-05	1.40694	UP
peak_24112	chr10	109074359	109074559	47	81	65	7	66	61	82	62	40	71	33	22	35	40	48	43	0.0016194	0.838265	not sig
peak_24113	chr10	109079850	109080050	10	42	27	5	43	49	34	41	15	45	25	14	24	26	45	23	0.0276315	0.832416	not sig
peak_24114	chr10	109091139	109091339	2	5	13	4	14	9	25	7	8	34	12	3	7	19	22	8	0.789145	0.182739	not sig
peak_24115	chr10	109105914	109106114	1	2	0	0	2	1	6	0	3	12	11	0	7	28	11	2	0.00608166	-3.139	DOWN
peak_24116	chr10	109117235	109117435	5	16	8	2	10	15	9	4	29	54	36	21	29	63	44	37	0.000702318	-1.42047	DOWN
peak_24117	chr10	109126834	109127034	4	6	7	2	4	7	15	4	22	34	33	24	13	32	30	27	0.00173735	-1.64734	DOWN
peak_24118	chr10	109129764	109129964	16	19	36	1	23	55	14	33	10	15	4	12	3	15	14	16	7.86425e-06	2.11875	UP
peak_24119	chr10	109132188	109132388	14	14	9	0	11	6	10	6	20	54	21	11	14	41	48	14	0.00427152	-1.57907	DOWN
peak_24120	chr10	109136540	109136740	7	4	16	0	12	15	24	17	12	36	20	8	19	39	31	24	0.233196	-0.657137	not sig
peak_24121	chr10	109136840	109137040	13	10	28	4	26	30	17	28	27	50	20	16	21	52	61	56	0.718315	0.146428	not sig
peak_24122	chr10	109137194	109137394	10	20	11	2	13	30	33	16	9	51	14	7	17	19	31	12	0.86012	0.098821	not sig
peak_24123	chr10	109165801	109166001	7	9	6	3	7	11	11	1	39	54	18	24	28	55	44	35	0.000788985	-1.50903	DOWN
peak_24124	chr10	109232806	109233006	31	74	52	2	65	96	53	42	9	30	14	10	12	16	21	16	4.02465e-09	2.13218	UP
peak_24125	chr10	109237130	109237330	16	17	15	2	11	11	11	9	8	12	13	1	7	12	8	2	0.157005	0.800525	not sig
peak_24126	chr10	109283445	109283645	7	8	16	3	15	20	26	9	37	74	30	32	41	85	77	22	0.00225469	-1.13054	DOWN
peak_24127	chr10	109296966	109297166	2	1	1	1	6	4	14	5	7	16	20	2	7	13	11	9	0.117829	-1.36149	not sig
peak_24128	chr10	109299940	109300140	3	4	6	0	7	19	8	8	7	13	1	2	1	5	10	6	0.143436	1.1305	not sig
peak_24129	chr10	109322681	109322881	19	43	58	5	33	49	36	16	17	30	7	5	9	13	8	5	1.55589e-07	2.07125	UP
peak_24130	chr10	109326840	109327040	9	33	23	3	23	35	16	12	13	25	28	2	19	55	26	8	0.323466	0.465693	not sig
peak_24131	chr10	109331126	109331326	6	4	11	11	6	24	7	22	4	3	1	2	0	3	3	1	4.29739e-10	3.9539	UP
peak_24132	chr10	109333002	109333202	6	18	12	2	14	10	41	8	53	112	72	29	45	132	93	46	3.84229e-10	-2.49742	DOWN
peak_24133	chr10	109358856	109359056	36	150	124	6	124	130	95	39	20	23	15	16	17	17	34	14	1.59442e-11	2.52119	UP
peak_24134	chr10	109359248	109359448	9	16	11	0	15	21	20	21	7	10	4	8	7	9	5	4	0.0165488	1.3601	UP
peak_24135	chr10	109359450	109359650	17	18	8	2	13	44	16	26	8	17	13	6	2	9	5	6	0.00459118	1.64069	UP
peak_24136	chr10	109424154	109424354	4	0	1	3	4	4	3	9	1	2	0	0	1	1	1	1	0.00112982	3.35466	UP
peak_24137	chr10	109424271	109424471	0	7	4	2	6	9	5	25	5	1	5	1	0	1	2	4	0.0157647	2.19703	UP
peak_24138	chr10	109436471	109436671	4	3	5	1	5	0	1	16	31	38	41	12	10	30	33	34	0.00035158	-2.67046	DOWN
peak_24139	chr10	109466595	109466795	10	2	6	9	3	7	5	19	65	130	66	42	49	128	87	82	2.45825e-05	-2.05657	DOWN
peak_24140	chr10	109490836	109491036	6	8	11	6	9	8	28	13	83	118	82	54	60	153	119	99	7.35531e-11	-2.56886	DOWN
peak_24141	chr10	109496196	109496396	39	49	38	14	58	82	49	48	48	81	47	40	47	123	78	52	0.0584835	0.484406	not sig
peak_24142	chr10	109540341	109540541	4	1	1	1	0	2	5	6	15	33	4	7	17	31	18	8	0.00505756	-2.48531	DOWN
peak_24143	chr10	109542620	109542820	19	14	28	14	12	32	9	36	3	3	2	6	2	9	1	7	2.06755e-13	3.88673	UP
peak_24144	chr10	109561228	109561428	24	26	23	6	14	29	47	32	21	44	25	17	15	37	42	26	0.515938	0.249006	not sig
peak_24145	chr10	109561542	109561742	3	7	4	1	4	14	14	8	11	30	14	8	5	24	29	20	0.136071	-0.853692	not sig
peak_24146	chr10	109561760	109561960	7	8	12	5	9	11	19	11	27	37	25	31	23	37	39	29	0.0685141	-0.761391	not sig
peak_24147	chr10	109577038	109577238	13	19	24	2	19	33	13	5	1	5	1	3	3	2	3	9	4.0241e-07	3.24566	UP
peak_24148	chr10	109598716	109598916	13	13	7	8	6	12	7	10	35	110	31	43	25	95	91	36	0.00166593	-1.35758	DOWN
peak_24149	chr10	109600048	109600248	8	11	10	6	12	23	6	8	11	20	4	1	5	13	19	6	0.00507598	1.41555	UP
peak_24150	chr10	109607206	109607406	10	17	15	1	35	30	27	19	27	44	16	7	16	56	22	13	0.804514	0.130013	not sig
peak_24151	chr10	109637900	109638100	20	9	25	20	41	60	35	144	6	13	11	4	7	13	10	9	2.25024e-12	3.19629	UP
peak_24152	chr10	109642752	109642952	12	1	8	11	13	22	10	66	5	13	3	4	3	5	10	3	4.38494e-05	2.62606	UP
peak_24153	chr10	109643668	109643868	1	11	3	0	8	6	5	7	27	89	29	11	35	89	67	16	1.24522e-06	-2.96294	DOWN
peak_24154	chr10	109644091	109644291	3	7	4	0	4	14	2	8	30	62	29	11	26	75	44	31	3.21647e-05	-2.10337	DOWN
peak_24155	chr10	109645520	109645720	0	11	4	1	4	3	6	15	22	74	27	20	19	69	58	51	7.10983e-07	-2.89656	DOWN
peak_24156	chr10	109647869	109648069	11	1	11	7	7	9	7	45	7	23	4	2	7	15	22	14	0.0889522	1.13594	not sig
peak_24157	chr10	109651680	109651880	14	1	6	2	3	14	20	6	19	18	7	16	12	22	9	15	0.840582	-0.157563	not sig
peak_24158	chr10	109664837	109665037	32	31	37	11	31	70	48	54	49	72	29	31	32	83	66	48	0.0706344	0.508863	not sig
peak_24159	chr10	109678703	109678903	27	31	25	4	43	46	28	34	18	41	25	6	17	33	17	15	0.00322815	1.04148	UP
peak_24160	chr10	109684156	109684356	29	61	36	10	20	50	28	32	54	93	50	35	39	106	99	60	0.443254	-0.250967	not sig
peak_24161	chr10	109684665	109684865	26	83	51	17	47	88	84	81	72	153	46	43	38	125	118	78	0.458462	0.187213	not sig
peak_24162	chr10	109690664	109690864	7	7	12	4	17	26	19	24	11	25	11	2	12	13	12	7	0.0390818	1.08571	UP
peak_24163	chr10	109713117	109713317	7	25	27	7	15	21	28	32	25	50	23	17	20	44	53	45	0.883528	-0.05931	not sig
peak_24164	chr10	109718558	109718758	38	76	48	19	59	61	55	108	31	48	21	24	18	36	45	39	1.54619e-08	1.58118	UP
peak_24165	chr10	109718910	109719110	11	21	25	7	10	20	13	28	19	23	14	26	10	30	39	27	0.200703	0.548556	not sig
peak_24166	chr10	109737373	109737573	18	14	14	6	12	23	6	49	28	26	9	7	4	20	17	12	0.0483553	1.10388	UP
peak_24167	chr10	109740430	109740630	27	35	27	10	30	30	16	52	12	18	6	7	12	19	23	10	4.04719e-07	2.02322	UP
peak_24168	chr10	109741778	109741978	6	33	10	8	7	23	34	21	10	32	13	8	6	26	21	15	0.16578	0.604246	not sig
peak_24169	chr10	109747005	109747205	24	40	29	3	33	39	36	63	30	65	28	31	30	68	67	42	0.936171	0.0319754	not sig
peak_24170	chr10	109757484	109757684	18	19	23	3	31	44	59	16	9	6	6	4	4	26	13	5	2.72886e-05	2.03121	UP
peak_24171	chr10	109759098	109759298	31	74	51	5	55	88	68	26	15	17	17	3	7	14	17	11	1.92862e-11	2.35231	UP
peak_24172	chr10	109765751	109765951	2	7	11	1	10	15	11	13	12	24	6	12	3	23	32	17	0.881619	0.0937696	not sig
peak_24173	chr10	109769178	109769378	6	19	16	1	10	29	23	34	13	14	5	3	7	19	19	5	0.0700432	1.00203	not sig
peak_24174	chr10	109779180	109779380	8	29	14	1	22	23	5	3	6	8	2	3	2	9	10	3	0.00110366	1.98419	UP
peak_24175	chr10	109791388	109791588	6	13	7	1	6	10	4	5	8	13	10	10	5	12	16	8	0.953291	0.0425362	not sig
peak_24176	chr10	109796878	109797078	3	6	3	0	10	7	13	7	8	23	5	6	6	12	17	13	0.398387	-0.607208	not sig
peak_24178	chr10	109799320	109799520	20	30	19	2	8	21	10	7	31	52	27	14	19	74	39	17	0.133227	-0.687185	not sig
peak_24179	chr10	109802431	109802631	5	18	11	7	18	14	26	9	80	128	51	48	45	110	116	100	1.84343e-07	-1.86555	DOWN
peak_24180	chr10	109817907	109818107	17	27	12	3	9	13	16	15	22	26	10	10	11	29	20	28	0.932763	-0.0484065	not sig
peak_24181	chr10	109832044	109832244	14	47	32	1	38	50	54	47	23	63	15	6	19	49	70	28	0.453973	0.338955	not sig
peak_24182	chr10	109832954	109833154	29	75	56	14	51	104	76	69	38	113	40	24	26	113	83	63	0.00178449	0.70769	not sig
peak_24183	chr10	109840433	109840633	0	17	6	3	9	7	7	5	7	18	11	2	7	29	16	6	0.946057	-0.0521866	not sig
peak_24184	chr10	109843790	109843990	7	19	14	0	18	19	9	17	15	41	17	6	15	29	39	14	0.576229	-0.309867	not sig
peak_24185	chr10	109844046	109844246	5	13	3	4	11	17	15	10	9	33	12	12	18	33	31	10	0.663279	-0.232834	not sig
peak_24186	chr10	109848416	109848616	3	8	6	3	6	9	10	6	22	34	18	11	13	37	17	16	0.0633844	-0.968492	not sig
peak_24187	chr10	109858714	109858914	4	12	7	2	3	17	33	10	11	25	17	10	8	25	22	10	0.405703	-0.466821	not sig
peak_24188	chr10	109858957	109859157	4	9	2	2	4	4	16	1	9	25	8	6	8	15	16	14	0.0840955	-1.23382	not sig
peak_24189	chr10	109861375	109861575	9	8	25	4	13	18	20	35	19	40	23	18	18	42	32	25	0.992222	-0.00502882	not sig
peak_24190	chr10	109863786	109863986	24	32	39	2	36	34	23	20	10	32	14	16	11	24	16	12	0.002323	1.25828	UP
peak_24191	chr10	109864812	109865012	5	41	37	6	12	28	18	26	23	58	30	23	21	54	55	37	0.851882	-0.0808177	not sig
peak_24192	chr10	109903914	109904114	16	43	34	2	27	51	33	16	27	62	19	8	15	48	36	15	0.184865	0.471287	not sig
peak_24193	chr10	109906166	109906366	15	26	22	5	20	24	25	34	8	8	8	4	9	14	7	10	4.39168e-06	1.90543	UP
peak_24194	chr10	109917284	109917484	3	4	2	0	3	3	15	9	8	11	5	1	6	13	8	11	0.0803444	-1.52765	not sig
peak_24195	chr10	109917424	109917624	2	4	6	1	5	9	12	2	7	20	4	5	9	10	15	12	0.721071	-0.270549	not sig
peak_24196	chr10	109920846	109921046	20	43	21	5	25	47	47	45	37	57	36	26	25	58	56	39	0.958698	0.0190489	not sig
peak_24197	chr10	109929306	109929506	3	6	10	2	8	8	5	1	9	26	12	11	12	24	21	28	0.426035	-0.469778	not sig
peak_24198	chr10	109937446	109937646	12	4	8	4	9	2	5	8	12	8	10	5	7	7	4	12	0.349505	0.631907	not sig
peak_24199	chr10	109973971	109974171	14	18	19	1	9	21	21	16	10	16	5	2	5	18	13	12	0.0689574	0.943114	not sig
peak_24200	chr10	109986222	109986422	20	44	36	9	27	35	27	58	65	158	77	34	70	153	101	86	0.00196383	-0.883746	not sig
peak_24201	chr10	110001092	110001292	16	44	27	1	35	41	26	22	4	10	2	3	5	6	4	7	4.73325e-09	2.79555	UP
peak_24202	chr10	110024909	110025109	10	7	6	0	2	5	4	6	22	25	17	7	16	29	36	27	0.00372316	-1.9122	DOWN
peak_24203	chr10	110073818	110074018	30	22	36	12	26	35	26	89	17	18	5	6	3	17	9	8	9.06576e-09	2.60802	UP
peak_24204	chr10	110076656	110076856	8	19	3	2	4	5	4	8	19	16	15	4	12	17	17	15	0.113214	-1.08678	not sig
peak_24205	chr10	110085220	110085420	15	11	9	3	17	21	25	11	16	15	10	15	10	22	25	16	0.223767	0.542936	not sig
peak_24206	chr10	110094527	110094727	40	21	40	3	44	75	26	112	21	38	21	17	15	27	24	31	0.00016716	1.50542	UP
peak_24207	chr10	110095522	110095722	1	7	5	6	11	4	14	19	16	17	14	5	14	18	27	15	0.74265	-0.215195	not sig
peak_24208	chr10	110102367	110102567	16	78	64	3	57	79	66	16	8	18	13	8	3	23	7	14	1.17457e-07	2.3943	UP
peak_24209	chr10	110154264	110154464	9	31	7	3	5	17	11	27	7	14	4	4	6	11	12	12	0.0727264	0.993753	not sig
peak_24210	chr10	110155026	110155226	11	27	20	2	14	15	20	12	15	28	15	9	16	22	36	20	0.961315	-0.0256111	not sig
peak_24211	chr10	110155676	110155876	4	12	15	0	17	16	17	2	21	31	13	6	14	29	23	9	0.535609	-0.347118	not sig
peak_24212	chr10	110157778	110157978	1	6	4	1	8	8	5	1	24	23	13	12	7	32	27	24	0.0430985	-1.24201	DOWN
peak_24213	chr10	110171226	110171426	21	23	17	2	39	18	17	4	6	7	6	8	3	4	9	7	0.000379975	2.00179	UP
peak_24214	chr10	110175948	110176148	3	11	2	1	3	6	10	1	22	34	21	17	19	20	37	30	0.000496173	-2.29303	DOWN
peak_24215	chr10	110183650	110183850	15	23	22	5	22	19	11	6	27	46	12	4	21	30	27	19	0.471264	0.337981	not sig
peak_24216	chr10	110186332	110186532	4	21	7	0	21	18	8	14	8	20	3	1	6	13	9	6	0.173365	0.880758	not sig
peak_24217	chr10	110192156	110192356	24	65	41	7	37	74	74	40	23	57	36	18	42	63	50	27	0.0345107	0.62974	not sig
peak_24218	chr10	110196732	110196932	15	20	31	1	28	37	14	15	3	14	2	2	2	3	7	4	3.01928e-07	2.82966	UP
peak_24219	chr10	110206176	110206376	5	22	6	2	2	13	6	7	8	30	7	19	5	7	25	4	0.820321	-0.181319	not sig
peak_24220	chr10	110233545	110233745	11	36	13	9	18	18	22	22	40	85	33	35	15	98	70	54	0.0695737	-0.698908	not sig
peak_24221	chr10	110236976	110237176	8	18	25	3	16	14	9	6	19	24	8	5	11	38	20	19	0.40774	0.437103	not sig
peak_24222	chr10	110242143	110242343	2	10	3	1	7	4	4	0	6	16	7	8	13	23	23	31	0.143365	-1.1324	not sig
peak_24223	chr10	110266634	110266834	14	6	25	7	16	18	10	23	72	135	79	53	60	159	115	94	6.49936e-06	-1.49159	DOWN
peak_24224	chr10	110267944	110268144	27	75	68	3	61	72	69	27	13	26	9	13	12	15	18	6	9.6654e-10	2.20122	UP
peak_24225	chr10	110274016	110274216	3	9	8	3	13	24	15	10	4	9	2	6	6	3	16	3	0.000760487	1.88094	UP
peak_24226	chr10	110283959	110284159	2	1	7	0	5	6	13	4	10	9	17	8	16	32	14	13	0.0788001	-1.31018	not sig
peak_24227	chr10	110290104	110290304	0	10	10	4	7	14	12	11	7	28	15	10	3	17	13	10	0.616436	0.300779	not sig
peak_24228	chr10	110290374	110290574	4	26	28	4	21	16	6	12	21	24	22	11	8	23	40	15	0.468186	0.38973	not sig
peak_24229	chr10	110301118	110301318	4	12	5	1	6	3	11	1	11	44	17	10	7	11	26	16	0.0166274	-1.70319	DOWN
peak_24230	chr10	110314547	110314747	3	32	9	4	12	17	2	44	6	10	3	0	0	5	9	6	0.00164921	2.30827	UP
peak_24231	chr10	110314737	110314937	0	31	1	0	1	13	13	5	6	8	1	2	3	9	15	8	0.547786	-0.637904	not sig
peak_24232	chr10	110329716	110329916	10	35	25	3	19	13	18	21	9	13	15	8	6	12	17	15	0.0438748	0.954641	not sig
peak_24233	chr10	110343520	110343720	1	13	2	2	12	8	8	7	21	15	9	10	14	18	17	14	0.367601	-0.57922	not sig
peak_24234	chr10	110348772	110348972	23	10	21	6	34	33	22	20	6	5	7	3	2	9	11	3	4.68037e-10	2.83767	UP
peak_24235	chr10	110373116	110373316	10	19	29	4	18	17	30	49	8	34	12	10	14	32	36	24	0.202623	0.558527	not sig
peak_24236	chr10	110385328	110385528	12	14	24	2	29	23	18	15	3	8	6	4	12	11	9	9	4.23152e-05	1.91843	UP
peak_24237	chr10	110397143	110397343	5	7	6	1	7	6	10	7	16	26	12	9	20	21	20	19	0.0498205	-1.10861	DOWN
peak_24238	chr10	110398736	110398936	1	10	13	0	15	10	21	1	11	39	11	0	10	32	25	13	0.307763	-0.863089	not sig
peak_24239	chr10	110400682	110400882	44	128	99	15	67	133	94	74	27	45	36	7	22	30	23	24	2.71335e-17	2.12354	UP
peak_24240	chr10	110413304	110413504	2	11	1	3	0	7	10	9	10	28	10	9	10	30	12	15	0.0669382	-1.2498	not sig
peak_24241	chr10	110415739	110415939	6	12	2	1	14	21	17	21	5	5	5	9	10	19	13	9	0.20136	0.798747	not sig
peak_24242	chr10	110421640	110421840	5	5	4	3	7	7	10	20	21	57	27	13	19	61	40	26	0.00256775	-1.59296	DOWN
peak_24243	chr10	110429688	110429888	6	30	7	2	14	23	22	31	19	22	3	11	5	22	23	12	0.280393	0.5627	not sig
peak_24244	chr10	110430556	110430756	9	17	18	0	4	11	10	21	12	10	3	3	5	13	12	8	0.501775	0.483524	not sig
peak_24245	chr10	110440557	110440757	3	12	5	1	7	10	12	6	31	61	31	11	32	70	42	11	1.66315e-05	-2.13046	DOWN
peak_24246	chr10	110445928	110446128	14	23	11	3	18	15	8	34	13	12	4	3	13	13	13	10	0.016696	1.19927	UP
peak_24247	chr10	110455146	110455346	26	100	45	4	55	108	83	60	33	133	40	17	48	127	87	33	0.433234	0.249238	not sig
peak_24248	chr10	110455444	110455644	8	37	14	1	10	41	58	22	23	77	13	14	20	50	72	30	0.193745	-0.537436	not sig
peak_24249	chr10	110456026	110456226	26	69	27	6	39	94	72	75	67	188	39	44	50	196	171	92	0.0523704	-0.488224	not sig
peak_24250	chr10	110463972	110464172	4	1	12	4	7	12	14	16	8	17	14	15	3	28	37	16	0.812171	0.141753	not sig
peak_24251	chr10	110468624	110468824	15	15	24	1	16	15	14	11	8	17	7	0	11	9	9	3	0.0475573	1.10148	UP
peak_24252	chr10	110477714	110477914	12	22	25	3	32	41	15	9	11	29	14	4	2	32	19	12	0.00316068	1.33149	UP
peak_24253	chr10	110478016	110478216	13	29	26	2	27	33	26	11	4	9	9	5	4	21	14	5	3.5906e-05	1.84799	UP
peak_24254	chr10	110479256	110479456	4	19	11	4	13	20	8	20	27	47	33	18	33	34	35	36	0.182173	-0.585425	not sig
peak_24255	chr10	110485032	110485232	3	15	9	1	9	19	13	8	7	38	13	14	6	30	21	10	0.79953	-0.145407	not sig
peak_24256	chr10	110501843	110502043	19	2	13	18	11	20	10	74	5	3	0	3	2	3	3	2	1.05967e-11	4.41724	UP
peak_24257	chr10	110563572	110563772	8	14	18	1	14	6	4	2	4	24	9	5	10	41	23	5	0.990508	0.00950514	not sig
peak_24258	chr10	110573620	110573820	7	11	9	0	7	18	12	22	2	3	0	1	3	6	7	4	0.00156821	2.2143	UP
peak_24259	chr10	110587660	110587860	2	40	17	4	19	23	16	18	9	25	11	4	15	9	18	10	0.0837688	0.95533	not sig
peak_24260	chr10	110588182	110588382	9	24	26	1	14	30	20	18	5	4	3	1	1	5	5	8	1.1285e-06	2.65202	UP
peak_24261	chr10	110600484	110600684	5	7	5	1	14	10	12	6	41	60	41	18	31	77	45	29	1.69219e-05	-1.9749	DOWN
peak_24262	chr10	110619282	110619482	0	3	1	0	2	7	0	7	12	34	23	1	8	52	16	6	0.00916669	-2.40491	DOWN
peak_24263	chr10	110647648	110647848	22	59	44	6	36	48	46	25	7	10	11	9	7	27	18	12	1.0394e-08	2.08689	UP
peak_24264	chr10	110650155	110650355	6	23	22	3	21	27	15	15	19	50	16	3	19	35	24	13	0.535879	0.289211	not sig
peak_24265	chr10	110733422	110733622	35	76	51	13	60	106	43	52	37	88	25	33	25	115	56	51	3.44154e-05	1.04629	UP
peak_24266	chr10	110733680	110733880	3	22	6	3	5	22	15	20	3	12	4	3	6	13	18	6	0.0457333	1.1165	UP
peak_24267	chr10	110745216	110745416	52	134	52	26	45	88	158	103	139	387	91	95	93	232	292	159	0.00106655	-0.742863	not sig
peak_24268	chr10	110760678	110760878	14	14	10	4	17	29	13	11	11	14	14	6	13	22	32	18	0.0763691	0.786564	not sig
peak_24269	chr10	110769581	110769781	3	9	5	2	12	2	3	0	5	41	19	4	19	28	19	6	0.142102	-1.10271	not sig
peak_24270	chr10	110795238	110795438	3	7	8	2	6	9	3	11	7	23	3	7	9	22	28	10	0.940755	0.0532137	not sig
peak_24271	chr10	110803548	110803748	0	9	1	2	4	3	0	6	5	12	6	9	8	25	28	9	0.25947	-0.960994	not sig
peak_24272	chr10	110804602	110804802	2	6	6	0	10	5	9	5	27	63	29	19	11	41	37	29	0.000186104	-2.17015	DOWN
peak_24273	chr10	110804902	110805102	1	3	0	0	1	4	6	1	9	25	3	3	4	10	25	11	0.0109351	-2.56255	DOWN
peak_24274	chr10	110805070	110805270	14	19	19	2	16	9	11	11	26	47	17	11	22	35	34	15	0.246556	-0.547776	not sig
peak_24275	chr10	110835602	110835802	5	0	0	0	6	0	4	0	18	34	15	16	12	13	21	19	0.000414756	-3.66281	DOWN
peak_24276	chr10	110857792	110857992	10	24	17	2	13	20	30	21	3	15	7	5	3	11	21	8	0.00574269	1.29514	UP
peak_24277	chr10	110858070	110858270	7	28	12	1	2	8	19	16	6	12	3	4	4	6	7	5	0.412231	0.594196	not sig
peak_24278	chr10	110897396	110897596	1	0	0	0	3	0	5	1	6	15	13	10	5	11	9	13	0.00396624	-3.40976	DOWN
peak_24279	chr10	110919976	110920176	26	105	25	14	14	135	142	51	62	106	35	60	34	182	139	89	0.703137	-0.138924	not sig
peak_24280	chr10	110920438	110920638	2	29	1	3	2	30	30	17	7	35	5	4	7	37	23	9	0.91717	-0.0689337	not sig
peak_24281	chr10	110929774	110929974	17	55	29	7	15	47	71	63	13	20	10	9	4	19	24	14	1.16206e-06	1.67793	UP
peak_24282	chr10	110931736	110931936	12	33	5	7	21	18	24	39	42	105	40	20	39	76	93	49	0.00246984	-1.18623	DOWN
peak_24283	chr10	110938910	110939110	11	11	9	2	10	19	7	14	15	29	15	5	7	52	40	28	0.649439	-0.262221	not sig
peak_24284	chr10	110939266	110939466	6	21	10	2	13	8	9	25	27	62	25	20	42	61	66	45	0.00111579	-1.50409	DOWN
peak_24285	chr10	110939800	110940000	8	24	12	3	18	18	19	29	14	35	21	13	21	31	36	11	0.890067	-0.0742051	not sig
peak_24286	chr10	110949390	110949590	14	39	20	5	15	22	18	34	104	164	115	35	79	167	104	81	3.80877e-10	-2.02788	DOWN
peak_24287	chr10	110953200	110953400	28	50	19	14	29	47	37	55	76	66	35	39	39	78	67	58	0.901312	0.0466127	not sig
peak_24288	chr10	110959261	110959461	12	20	10	4	13	19	15	34	12	24	5	11	15	14	25	5	0.114779	0.823627	not sig
peak_24289	chr10	110959869	110960069	35	67	48	8	33	34	33	21	55	100	61	55	53	81	88	53	0.279397	-0.39453	not sig
peak_24290	chr10	110960904	110961104	3	9	10	2	9	4	28	8	41	63	33	21	22	69	69	40	1.79367e-06	-2.29378	DOWN
peak_24291	chr10	110961502	110961702	10	19	11	2	14	11	23	38	78	140	56	36	52	94	84	82	1.6427e-09	-2.30195	DOWN
peak_24292	chr10	110974558	110974758	7	47	36	5	21	39	37	28	36	49	37	14	26	67	34	60	0.923073	-0.0414887	not sig
peak_24293	chr10	110976125	110976325	3	34	18	4	18	24	31	40	26	58	22	20	18	54	52	46	0.365349	-0.353505	not sig
peak_24294	chr10	110989822	110990022	8	16	9	2	7	13	4	8	8	29	13	14	10	25	27	28	0.677609	-0.24405	not sig
peak_24295	chr10	110992143	110992343	24	43	51	9	36	57	53	30	40	62	39	18	26	56	63	28	0.0359911	0.552155	not sig
peak_24296	chr10	110998858	110999058	6	14	22	0	18	10	22	29	16	17	21	9	17	23	20	20	0.730589	-0.188059	not sig
peak_24297	chr10	110999392	110999592	4	18	13	3	11	28	23	48	6	19	4	2	8	10	20	16	0.0067687	1.33184	UP
peak_24298	chr10	111009601	111009801	20	102	45	13	56	74	141	72	63	212	51	33	52	119	196	104	0.283012	-0.320604	not sig
peak_24299	chr10	111010095	111010295	76	280	83	29	124	81	228	157	170	393	78	109	135	175	351	250	0.217386	-0.376206	not sig
peak_24300	chr10	111011078	111011278	19	34	15	3	24	26	23	26	16	85	12	21	21	46	59	36	0.75665	-0.146731	not sig
peak_24301	chr10	111031630	111031830	5	10	10	6	20	25	26	26	50	134	45	34	43	130	106	61	9.29088e-05	-1.38901	DOWN
peak_24302	chr10	111039996	111040196	5	18	8	0	8	3	5	7	17	38	12	6	12	31	38	14	0.00920341	-1.71332	DOWN
peak_24303	chr10	111040399	111040599	10	31	10	4	13	20	14	14	66	101	43	17	33	87	72	58	2.05192e-05	-1.57885	DOWN
peak_24304	chr10	111079184	111079384	1	7	5	1	3	5	7	2	22	52	22	8	16	39	28	21	0.000106702	-2.38547	DOWN
peak_24305	chr10	111080409	111080609	23	87	54	6	31	38	62	46	50	90	37	23	36	65	71	43	0.784102	-0.0980485	not sig
peak_24306	chr10	111083438	111083638	1	9	1	2	11	9	10	8	13	15	7	12	11	13	30	29	0.406949	-0.515509	not sig
peak_24307	chr10	111088458	111088658	2	3	8	4	4	8	19	4	31	74	40	26	25	79	37	28	0.000109448	-2.03607	DOWN
peak_24308	chr10	111097337	111097537	7	14	6	3	8	2	5	7	37	60	39	17	39	71	34	54	2.33332e-05	-2.21107	DOWN
peak_24309	chr10	111100166	111100366	10	15	18	6	5	24	10	5	16	73	14	14	8	30	52	26	0.852238	-0.104998	not sig
peak_24310	chr10	111107522	111107722	7	22	23	7	25	36	29	21	33	51	44	28	24	68	51	26	0.854167	-0.0708679	not sig
peak_24311	chr10	111108796	111108996	5	30	12	5	28	30	18	19	26	50	17	10	24	65	55	25	0.933495	-0.0391032	not sig
peak_24312	chr10	111110770	111110970	0	5	2	2	8	9	3	9	16	13	3	17	5	23	17	24	0.735098	-0.242078	not sig
peak_24313	chr10	111111080	111111280	1	8	2	5	3	7	9	12	1	14	1	15	4	20	16	23	0.600351	0.352196	not sig
peak_24314	chr10	111118362	111118562	6	4	5	1	2	6	7	5	44	68	42	26	26	55	48	33	2.65209e-07	-2.73844	DOWN
peak_24315	chr10	111129966	111130166	4	13	0	3	6	8	17	6	30	66	30	12	14	46	63	17	6.37196e-05	-2.23477	DOWN
peak_24316	chr10	111134530	111134730	5	3	3	2	4	5	0	7	2	31	17	4	4	24	11	3	0.743847	-0.3147	not sig
peak_24317	chr10	111136767	111136967	2	3	0	3	6	1	11	3	29	51	29	21	24	67	53	33	1.80882e-06	-3.03063	DOWN
peak_24318	chr10	111144786	111144986	45	96	47	8	36	57	23	27	44	136	34	38	35	53	129	70	0.970869	0.0192703	not sig
peak_24319	chr10	111146514	111146714	5	7	1	2	4	3	8	0	9	36	9	13	12	40	25	36	0.00839933	-1.89298	DOWN
peak_24320	chr10	111147832	111148032	1	5	4	1	8	3	11	16	50	113	42	30	29	62	94	68	3.10501e-09	-3.29997	DOWN
peak_24321	chr10	111164757	111164957	106	337	158	42	149	218	386	261	318	666	167	196	205	489	512	457	0.00927683	-0.48844	not sig
peak_24322	chr10	111165543	111165743	4	44	16	8	25	40	27	33	16	60	17	10	24	70	80	36	0.645705	0.20447	not sig
peak_24323	chr10	111171362	111171562	6	25	7	4	11	11	19	10	52	52	31	26	26	75	60	50	0.00016662	-1.60289	DOWN
peak_24324	chr10	111171960	111172160	12	19	28	1	15	25	26	13	10	15	7	9	5	18	18	14	0.0135254	1.11469	UP
peak_24325	chr10	111178004	111178204	29	42	49	7	53	54	43	31	123	214	111	58	98	244	195	164	1.12926e-06	-1.16067	DOWN
peak_24326	chr10	111180752	111180952	18	24	18	2	23	25	25	17	27	49	11	14	16	53	59	40	0.783034	-0.126287	not sig
peak_24327	chr10	111184006	111184206	11	32	21	9	9	33	43	27	8	28	16	8	12	31	29	15	0.010002	0.938074	not sig
peak_24328	chr10	111190208	111190408	26	45	26	8	32	39	31	40	31	106	51	16	33	97	63	36	0.619019	-0.179198	not sig
peak_24329	chr10	111190686	111190886	8	15	11	6	2	21	36	16	13	24	9	7	9	27	24	21	0.543148	0.317375	not sig
peak_24330	chr10	111190880	111191080	11	21	20	2	11	23	17	16	10	29	8	3	4	20	31	20	0.223996	0.622757	not sig
peak_24331	chr10	111204180	111204380	9	13	12	2	26	11	15	13	9	20	13	8	10	21	23	18	0.473892	0.375539	not sig
peak_24332	chr10	111223310	111223510	34	25	24	16	33	35	49	120	19	41	22	18	19	56	37	39	0.00263639	1.10588	UP
peak_24333	chr10	111226585	111226785	11	38	24	8	22	46	23	27	31	67	25	29	38	76	71	41	0.92957	0.0318845	not sig
peak_24334	chr10	111234571	111234771	15	39	29	9	18	15	10	25	62	120	43	33	35	81	76	71	0.069132	-0.745324	not sig
peak_24335	chr10	111240436	111240636	9	13	7	3	6	10	13	13	25	37	19	20	15	31	22	14	0.111109	-0.816369	not sig
peak_24336	chr10	111247719	111247919	12	41	16	4	12	22	39	37	14	28	8	8	9	22	25	12	0.118358	0.657099	not sig
peak_24337	chr10	111249949	111250149	7	16	11	5	18	30	10	29	16	28	6	5	8	11	25	3	0.0227926	1.24272	UP
peak_24338	chr10	111257462	111257662	7	17	16	3	10	16	13	22	47	69	44	14	41	87	50	43	0.000249365	-1.39431	DOWN
peak_24339	chr10	111271700	111271900	13	16	12	3	12	42	20	23	8	16	11	2	7	30	17	15	0.0102744	1.18242	UP
peak_24340	chr10	111273770	111273970	20	35	22	10	27	30	27	12	11	29	13	11	6	28	21	23	0.000618885	1.35226	UP
peak_24341	chr10	111283504	111283704	12	15	7	4	11	6	5	20	68	104	39	29	31	57	68	54	6.94118e-05	-1.90241	DOWN
peak_24342	chr10	111298574	111298774	199	622	268	73	269	548	580	517	370	786	289	253	251	792	713	528	0.544879	0.0824709	not sig
peak_24343	chr10	111299642	111299842	19	47	29	6	19	58	30	51	29	72	32	26	20	101	89	33	0.844559	0.077182	not sig
peak_24344	chr10	111305992	111306192	3	7	3	0	10	1	11	7	55	86	35	35	29	69	52	62	3.76007e-08	-3.51392	DOWN
peak_24345	chr10	111308872	111309072	10	19	10	4	9	11	26	14	74	87	62	27	50	123	88	90	1.82771e-09	-2.30863	DOWN
peak_24346	chr10	111315092	111315292	9	15	12	4	20	15	4	13	23	49	19	10	22	64	26	20	0.662697	-0.212734	not sig
peak_24347	chr10	111318092	111318292	111	155	115	43	128	136	116	164	203	401	170	142	168	384	339	293	0.324378	-0.221562	not sig
peak_24348	chr10	111323756	111323956	16	17	14	10	15	16	17	51	10	20	7	8	3	9	25	2	0.00232833	1.70589	UP
peak_24349	chr10	111329386	111329586	19	15	18	12	15	40	20	103	7	13	4	5	6	14	10	8	2.2062e-09	2.73777	UP
peak_24350	chr10	111335912	111336112	4	18	6	2	7	11	46	4	15	8	7	13	8	13	6	13	0.914074	-0.0863178	not sig
peak_24351	chr10	111339420	111339620	47	39	55	50	86	108	48	257	10	21	11	7	11	18	18	15	2.0793e-28	3.79261	UP
peak_24352	chr10	111341863	111342063	1	2	0	0	2	5	3	18	25	22	4	5	4	14	13	13	0.0349819	-2.06574	DOWN
peak_24353	chr10	111348415	111348615	8	14	9	5	7	14	8	22	27	36	19	10	11	38	31	9	0.656811	-0.257546	not sig
peak_24354	chr10	111354750	111354950	48	102	111	5	75	135	114	64	26	39	38	8	20	47	28	35	1.35677e-09	1.77066	UP
peak_24355	chr10	111367100	111367300	28	17	18	8	22	31	18	42	22	69	32	18	16	65	62	45	0.79373	0.122171	not sig
peak_24356	chr10	111367680	111367880	5	10	5	3	4	8	5	2	26	59	22	9	14	61	35	17	0.000877209	-1.68914	DOWN
peak_24357	chr10	111381860	111382060	15	37	19	5	29	42	27	28	55	87	19	29	32	97	89	60	0.238761	-0.371281	not sig
peak_24358	chr10	111382350	111382550	13	19	13	5	16	16	25	16	57	142	43	25	33	106	69	51	1.34931e-05	-1.55854	DOWN
peak_24359	chr10	111382668	111382868	3	6	4	3	9	7	15	8	40	82	29	14	30	70	58	31	4.39321e-06	-2.22443	DOWN
peak_24360	chr10	111385696	111385896	28	63	22	6	40	48	58	69	137	225	135	85	82	235	197	171	6.40183e-11	-1.65865	DOWN
peak_24361	chr10	111390042	111390242	131	270	233	27	203	278	208	132	155	292	154	60	126	248	192	167	0.000144466	0.654476	not sig
peak_24362	chr10	111418198	111418398	15	17	10	11	25	53	28	55	11	35	5	5	6	18	18	9	3.16075e-06	2.01565	UP
peak_24363	chr10	111418520	111418720	13	18	22	3	51	32	15	67	10	22	8	4	7	16	18	20	4.19425e-05	1.80653	UP
peak_24364	chr10	111419412	111419612	4	11	6	1	6	20	13	12	17	56	17	17	13	43	40	21	0.0339621	-0.974747	not sig
peak_24365	chr10	111419744	111419944	16	43	15	2	19	41	40	8	34	105	25	26	23	77	78	48	0.0387927	-0.766892	not sig
peak_24366	chr10	111421113	111421313	7	18	3	2	12	8	14	15	39	84	31	18	25	57	73	40	2.90111e-06	-2.14716	DOWN
peak_24367	chr10	111422725	111422925	15	20	22	6	25	18	6	16	81	134	65	29	61	117	111	76	3.60945e-05	-1.36951	DOWN
peak_24368	chr10	111438151	111438351	5	11	1	2	5	1	11	6	35	38	17	16	21	35	71	44	5.84625e-06	-2.91509	DOWN
peak_24369	chr10	111439608	111439808	3	5	1	2	3	5	8	2	40	57	42	19	22	47	37	37	2.65717e-06	-2.94505	DOWN
peak_24370	chr10	111441146	111441346	11	32	13	3	29	24	25	6	41	70	50	19	29	81	40	41	0.0233791	-0.92167	not sig
peak_24371	chr10	111446405	111446605	51	51	59	16	63	79	37	64	10	22	14	14	10	20	13	22	1.52903e-19	2.77532	UP
peak_24372	chr10	111458210	111458410	11	7	1	3	6	6	15	15	35	58	43	24	23	68	61	37	1.23275e-05	-2.28582	DOWN
peak_24373	chr10	111473112	111473312	185	537	258	85	253	446	516	388	426	883	292	290	318	837	747	574	0.36838	-0.130411	not sig
peak_24374	chr10	111473772	111473972	4	50	9	3	6	19	26	19	23	59	13	10	11	21	53	29	0.151698	-0.764263	not sig
peak_24375	chr10	111506836	111507036	30	109	25	8	47	125	117	70	50	172	31	30	37	143	133	77	0.857302	0.0511465	not sig
peak_24376	chr10	111516312	111516512	30	47	46	9	46	62	37	22	9	18	9	4	15	18	16	20	6.09495e-12	2.34306	UP
peak_24377	chr10	111519676	111519876	9	46	15	10	14	45	14	52	8	14	10	7	10	23	30	15	0.000132089	1.66616	UP
peak_24378	chr10	111520090	111520290	10	15	11	3	10	38	12	9	12	33	12	4	10	16	30	10	0.188746	0.646646	not sig
peak_24379	chr10	111527100	111527300	2	2	1	2	8	4	0	4	15	38	22	5	15	20	10	15	0.0854833	-1.26444	not sig
peak_24380	chr10	111529257	111529457	7	11	22	7	21	23	13	41	12	7	4	5	0	1	9	5	1.09482e-06	2.74797	UP
peak_24381	chr10	111532062	111532262	5	11	1	3	4	3	19	5	13	33	19	6	18	34	27	20	0.00214483	-1.99039	DOWN
peak_24382	chr10	111534027	111534227	0	6	0	1	3	4	7	1	5	28	4	11	11	24	32	8	0.00938087	-2.03739	DOWN
peak_24383	chr10	111539982	111540182	24	21	16	3	20	12	40	15	65	132	78	46	59	125	103	63	8.27914e-09	-2.04786	DOWN
peak_24384	chr10	111542872	111543072	6	6	0	0	11	5	4	7	10	45	19	9	10	31	28	16	0.00875743	-1.97169	DOWN
peak_24385	chr10	111543138	111543338	3	7	3	4	4	3	12	20	28	75	43	19	10	58	46	48	8.40221e-05	-2.30757	DOWN
peak_24386	chr10	111543953	111544153	28	22	20	5	18	52	16	75	16	35	22	18	16	20	22	27	0.0129344	1.10004	UP
peak_24387	chr10	111548092	111548292	31	51	39	1	45	55	18	19	18	71	31	15	11	39	47	13	0.198159	0.593713	not sig
peak_24388	chr10	111567034	111567234	10	46	16	6	13	41	60	37	39	74	28	25	22	64	74	56	0.15321	-0.471414	not sig
peak_24389	chr10	111569239	111569439	12	4	3	2	15	6	11	14	34	23	6	4	7	21	15	14	0.459941	-0.500917	not sig
peak_24390	chr10	111576042	111576242	48	62	71	11	55	87	35	93	20	29	17	13	3	21	28	23	3.25389e-12	2.38411	UP
peak_24391	chr10	111576379	111576579	12	23	12	1	1	15	23	4	16	32	22	9	11	28	22	17	0.122288	-0.896384	not sig
peak_24392	chr10	111583210	111583410	13	39	25	1	36	53	22	12	8	26	10	10	3	18	16	8	0.000227958	1.65984	UP
peak_24393	chr10	111583777	111583977	16	7	13	3	13	14	17	13	82	157	99	64	77	138	123	93	2.29059e-11	-2.4107	DOWN
peak_24394	chr10	111600792	111600992	44	120	69	13	68	122	125	34	30	45	34	13	20	60	57	33	4.46457e-08	1.48094	UP
peak_24395	chr10	111609140	111609340	0	2	0	1	3	1	4	0	6	10	0	6	5	10	13	14	0.155496	-1.46547	not sig
peak_24397	chr10	111610590	111610790	20	38	51	2	59	85	38	6	8	31	11	2	12	25	11	7	1.24857e-06	2.11526	UP
peak_24398	chr10	111619930	111620130	19	25	20	5	24	23	8	10	39	71	19	16	17	64	45	39	0.777896	-0.133181	not sig
peak_24399	chr10	111637030	111637230	7	12	0	5	5	10	4	7	23	44	14	12	10	24	25	18	0.17978	-0.818927	not sig
peak_24400	chr10	111641882	111642082	7	5	3	0	3	0	14	0	12	12	8	4	8	20	28	5	0.00307601	-2.62441	DOWN
peak_24401	chr10	111651542	111651742	9	31	20	0	12	7	1	3	4	9	3	0	2	8	0	1	0.023511	1.6394	UP
peak_24402	chr10	111654472	111654672	5	27	0	1	4	10	7	1	26	44	14	20	15	36	38	30	0.00122386	-2.24808	DOWN
peak_24403	chr10	111660828	111661028	5	1	1	1	1	6	4	4	8	26	24	4	12	27	30	12	0.0120304	-1.95287	DOWN
peak_24404	chr10	111665916	111666116	5	14	5	3	2	12	14	1	20	49	22	17	22	46	48	46	0.00163656	-1.66031	DOWN
peak_24405	chr10	111672804	111673004	19	34	43	3	41	75	15	27	10	22	10	8	13	14	8	7	1.93761e-10	2.36843	UP
peak_24406	chr10	111686592	111686792	8	23	17	4	22	24	23	41	11	25	13	7	15	21	22	11	0.0410853	0.879133	not sig
peak_24407	chr10	111694406	111694606	90	150	153	32	182	181	179	161	166	288	163	114	154	233	281	217	0.27104	0.197106	not sig
peak_24408	chr10	111699706	111699906	68	149	89	13	85	171	59	84	59	103	41	27	43	102	70	75	8.10134e-08	1.20488	UP
peak_24409	chr10	111700188	111700388	4	26	18	0	14	44	23	8	2	14	7	4	9	19	14	3	0.013039	1.37026	UP
peak_24410	chr10	111711703	111711903	11	27	14	4	22	6	23	11	106	212	97	63	69	113	151	144	2.42754e-11	-2.69839	DOWN
peak_24411	chr10	111715368	111715568	2	22	30	0	19	39	5	17	7	13	7	1	4	11	11	4	0.00310952	1.80804	UP
peak_24412	chr10	111720854	111721054	3	16	14	0	12	35	12	10	4	10	5	1	4	9	4	2	0.00144892	1.91532	UP
peak_24413	chr10	111721160	111721360	75	102	78	17	84	150	105	111	17	55	23	14	28	34	36	27	2.76161e-20	2.27155	UP
peak_24414	chr10	111724000	111724200	1	17	6	0	8	11	9	6	22	49	16	10	22	43	32	27	0.00180034	-1.64752	DOWN
peak_24415	chr10	111741052	111741252	13	11	15	8	14	28	7	50	4	11	10	5	4	10	12	8	3.4591e-06	2.26849	UP
peak_24416	chr10	111760019	111760219	35	42	49	6	83	76	47	53	13	32	12	8	14	24	19	14	1.26769e-12	2.2491	UP
peak_24417	chr10	111766808	111767008	0	6	1	0	6	6	17	6	21	33	8	13	8	22	45	40	0.00143022	-2.23192	DOWN
peak_24418	chr10	111767100	111767300	5	18	7	2	3	16	5	6	25	65	29	12	24	60	60	14	0.000877315	-1.60454	DOWN
peak_24419	chr10	111767530	111767730	6	19	14	5	23	32	8	4	9	22	9	5	4	18	15	7	0.000900954	1.48213	UP
peak_24420	chr10	111769554	111769754	9	6	4	2	10	19	2	5	21	27	10	12	8	15	31	24	0.870606	-0.104789	not sig
peak_24421	chr10	111787264	111787464	1	6	6	0	4	16	14	5	12	30	10	18	12	24	34	17	0.106191	-0.907735	not sig
peak_24422	chr10	111795062	111795262	9	11	10	5	6	19	30	12	44	76	38	44	40	76	64	52	0.00014086	-1.4664	DOWN
peak_24423	chr10	111799944	111800144	2	17	7	0	2	17	25	5	9	38	12	6	7	18	7	13	0.218352	-0.886183	not sig
peak_24424	chr10	111801932	111802132	18	44	47	2	50	67	41	14	9	14	5	2	3	12	8	16	1.2178e-07	2.6289	UP
peak_24425	chr10	111802254	111802454	6	20	13	1	7	20	20	8	8	12	7	7	7	14	10	18	0.273618	0.62771	not sig
peak_24426	chr10	111816360	111816560	0	10	21	3	24	13	21	0	7	10	2	4	3	14	7	7	0.0331782	1.62288	UP
peak_24427	chr10	111826116	111826316	5	8	19	2	18	7	5	9	3	7	4	1	5	7	7	12	0.00505883	1.70618	UP
peak_24428	chr10	111826355	111826555	13	14	16	0	22	20	16	21	13	20	20	7	10	29	21	19	0.615795	0.256351	not sig
peak_24429	chr10	111836338	111836538	2	11	5	6	7	9	7	2	16	26	11	7	23	22	21	22	0.56654	-0.346112	not sig
peak_24430	chr10	111849673	111849873	21	62	54	1	46	60	54	19	2	8	3	3	5	6	7	6	1.00568e-11	3.2234	UP
peak_24431	chr10	111858660	111858860	2	4	13	2	17	14	9	9	11	9	1	9	3	5	4	5	0.00864443	1.73987	UP
peak_24432	chr10	111861418	111861618	3	0	0	5	3	7	8	5	54	114	33	29	24	33	45	50	6.08436e-05	-2.56496	DOWN
peak_24433	chr10	111865432	111865632	8	24	11	2	30	31	20	5	14	42	16	4	20	23	12	9	0.407934	0.429604	not sig
peak_24434	chr10	111865668	111865868	11	26	18	2	7	24	21	8	14	51	12	15	14	42	24	24	0.742296	-0.168161	not sig
peak_24435	chr10	111867676	111867876	2	17	2	1	7	9	0	5	17	30	13	25	7	25	38	26	0.0642133	-1.33567	not sig
peak_24436	chr10	111870242	111870442	11	15	10	19	10	19	17	51	19	33	5	12	5	19	22	22	0.00269721	1.41525	UP
peak_24437	chr10	111881446	111881646	6	15	6	0	4	11	23	1	6	26	7	5	6	25	23	8	0.230533	-0.786226	not sig
peak_24438	chr10	111881803	111882003	4	33	32	1	25	33	24	17	40	84	40	29	26	79	64	53	0.0673078	-0.683845	not sig
peak_24439	chr10	111884264	111884464	6	8	10	0	2	3	3	1	15	25	24	9	21	34	30	20	0.00155338	-2.09644	DOWN
peak_24440	chr10	111901268	111901468	15	95	32	6	21	75	49	59	39	96	31	33	24	78	82	61	0.888929	0.0505961	not sig
peak_24441	chr10	111913625	111913825	7	16	9	0	8	24	3	2	3	8	3	2	3	3	4	1	0.00653848	1.91457	UP
peak_24442	chr10	111913784	111913984	3	5	12	3	6	13	6	0	0	2	1	1	2	4	7	2	0.000236989	2.65173	UP
peak_24443	chr10	111925584	111925784	7	40	29	8	33	52	33	22	53	138	50	34	42	105	89	72	0.0879991	-0.500028	not sig
peak_24444	chr10	111929033	111929233	23	49	31	8	28	60	31	33	5	5	3	7	8	13	10	1	5.41307e-14	3.16575	UP
peak_24445	chr10	111936800	111937000	16	15	6	3	10	15	17	11	1	11	1	0	4	7	6	7	0.0015512	2.02651	UP
peak_24446	chr10	111957770	111957970	33	62	36	8	40	79	59	23	49	119	37	31	37	95	67	47	0.593839	0.157937	not sig
peak_24447	chr10	111972726	111972926	61	109	70	20	65	185	145	143	157	275	134	104	139	277	245	181	0.113255	-0.341661	not sig
peak_24448	chr10	111977688	111977888	10	30	12	7	22	36	23	15	18	66	20	12	22	74	32	26	0.790128	0.108831	not sig
peak_24449	chr10	111997146	111997346	18	13	1	4	7	20	8	48	5	7	6	9	4	4	8	7	0.0160839	1.67215	UP
peak_24450	chr10	112060070	112060270	29	27	27	18	33	44	43	61	152	245	135	83	132	229	193	125	3.19335e-06	-1.31203	DOWN
peak_24451	chr10	112105836	112106036	8	15	11	1	8	14	11	10	18	37	9	8	6	41	21	19	0.438713	-0.422155	not sig
peak_24452	chr10	112138652	112138852	12	20	37	4	31	24	20	24	50	88	44	24	38	74	81	61	0.071619	-0.594259	not sig
peak_24453	chr10	112138858	112139058	1	8	5	2	3	6	8	7	8	21	5	4	7	18	17	12	0.414096	-0.559682	not sig
peak_24454	chr10	112160170	112160370	60	88	63	22	71	112	86	79	146	287	152	102	165	242	236	186	0.0019545	-0.608051	not sig
peak_24455	chr10	112163516	112163716	7	21	13	10	18	26	60	27	36	52	21	23	30	59	47	46	0.529287	-0.252781	not sig
peak_24456	chr10	112185076	112185276	1	6	16	0	13	23	7	0	3	4	6	0	2	1	1	4	0.0156323	2.30248	UP
peak_24457	chr10	112203568	112203768	17	47	60	10	61	82	55	66	57	113	57	39	51	117	83	56	0.315622	0.285788	not sig
peak_24458	chr10	112203816	112204016	6	16	7	2	6	23	13	4	7	14	2	2	2	8	13	5	0.0342394	1.25998	UP
peak_24459	chr10	112255838	112256038	4	8	11	1	11	9	8	7	11	35	11	5	14	18	16	10	0.535669	-0.381503	not sig
peak_24460	chr10	112263526	112263726	12	38	26	4	30	33	23	12	9	23	17	1	18	26	14	11	0.00589242	1.15421	UP
peak_24461	chr10	112264345	112264545	7	29	17	2	16	20	16	1	23	51	19	20	13	25	44	21	0.409844	-0.44039	not sig
peak_24462	chr10	112270287	112270487	23	82	31	7	48	126	64	52	24	80	15	13	25	73	55	24	1.58109e-05	1.16246	UP
peak_24463	chr10	112270994	112271194	23	59	34	7	36	94	69	38	18	27	12	7	14	37	36	23	3.3532e-08	1.67467	UP
peak_24464	chr10	112271499	112271699	7	55	39	1	34	92	69	25	13	40	12	5	10	36	36	13	0.00379898	1.28813	UP
peak_24465	chr10	112271800	112272000	9	46	12	4	17	70	35	32	12	39	8	3	5	36	35	17	0.00416769	1.13567	UP
peak_24466	chr10	112278150	112278350	4	21	8	2	10	16	14	7	23	48	17	15	22	44	34	20	0.0372404	-0.917928	not sig
peak_24467	chr10	112300217	112300417	23	31	31	7	18	46	37	33	4	9	3	7	1	4	3	8	1.21024e-12	3.31055	UP
peak_24468	chr10	112311360	112311560	7	40	25	1	18	53	19	19	5	12	2	8	7	3	2	10	7.91624e-05	2.41464	UP
peak_24469	chr10	112315246	112315446	18	25	15	4	21	42	20	40	16	69	42	8	26	59	33	16	0.934592	0.0434375	not sig
peak_24470	chr10	112316396	112316596	15	23	18	4	14	16	19	9	9	24	18	11	7	31	26	16	0.390483	0.404216	not sig
peak_24471	chr10	112357802	112358002	22	41	27	2	15	32	25	17	7	12	5	0	3	11	11	4	2.20496e-05	2.02933	UP
peak_24472	chr10	112364657	112364857	8	28	26	2	25	35	15	17	3	8	10	7	4	14	9	3	6.71783e-06	2.15831	UP
peak_24473	chr10	112373152	112373352	16	26	26	5	33	27	18	5	3	11	7	2	7	12	10	5	2.46701e-07	2.28094	UP
peak_24474	chr10	112377283	112377483	25	64	43	1	31	36	53	22	6	13	3	1	11	17	8	5	8.34297e-06	2.05486	UP
peak_24475	chr10	112400590	112400790	7	18	33	4	16	20	28	16	10	24	5	5	4	13	10	7	0.00181367	1.49139	UP
peak_24476	chr10	112400926	112401126	16	15	6	4	10	11	15	19	24	25	11	10	15	6	16	18	0.897296	0.0811703	not sig
peak_24477	chr10	112418220	112418420	2	6	7	1	1	11	5	4	11	42	13	8	10	20	26	14	0.0558711	-1.16751	not sig
peak_24478	chr10	112424136	112424336	3	3	10	4	11	5	10	19	6	4	1	12	3	3	5	6	0.00501231	1.8196	UP
peak_24479	chr10	112425288	112425488	5	11	5	2	9	5	18	18	14	14	10	9	6	4	5	10	0.94407	-0.0563313	not sig
peak_24480	chr10	112472476	112472676	15	25	24	3	26	25	18	7	4	7	3	0	2	10	7	3	1.21868e-07	2.67287	UP
peak_24481	chr10	112481768	112481968	6	10	2	4	5	14	17	12	37	77	24	28	18	49	65	50	9.8499e-05	-1.73016	DOWN
peak_24482	chr10	112521480	112521680	34	63	59	7	47	86	30	64	31	46	30	15	24	52	44	49	3.25813e-06	1.22585	UP
peak_24483	chr10	112543060	112543260	14	4	8	3	12	28	6	38	5	9	0	5	3	4	5	11	2.86763e-06	2.73248	UP
peak_24484	chr10	112553551	112553751	6	13	10	1	5	10	2	7	9	29	12	9	7	22	14	19	0.595254	-0.337493	not sig
peak_24485	chr10	112553852	112554052	7	9	7	2	10	9	12	12	30	71	27	35	13	44	78	38	0.000438133	-1.60704	DOWN
peak_24486	chr10	112556722	112556922	9	24	15	4	14	8	11	4	14	19	19	7	8	28	11	9	0.688287	0.231825	not sig
peak_24487	chr10	112572567	112572767	21	46	36	3	36	52	32	15	17	56	16	21	16	20	31	14	0.01855	0.941098	not sig
peak_24488	chr10	112594448	112594648	0	15	9	3	4	2	11	6	22	31	19	11	8	33	21	20	0.0239792	-1.44413	DOWN
peak_24489	chr10	112619807	112620007	3	1	11	7	8	8	7	4	24	46	20	19	25	47	38	22	0.0917122	-0.783863	not sig
peak_24490	chr10	112628072	112628272	22	14	40	2	35	43	15	10	5	3	4	2	5	5	3	3	1.28179e-13	3.48551	UP
peak_24491	chr10	112629826	112630026	23	42	30	8	20	21	26	44	13	26	4	1	8	20	14	14	5.31074e-05	1.82133	UP
peak_24492	chr10	112635455	112635655	6	28	21	2	10	36	15	18	10	7	2	1	2	5	7	3	3.91053e-05	2.39723	UP
peak_24493	chr10	112746751	112746951	22	30	47	8	38	40	28	51	18	42	18	14	21	40	39	31	0.000237277	1.13112	UP
peak_24494	chr10	112753818	112754018	11	44	52	0	61	48	24	10	4	11	8	0	3	7	7	11	4.8355e-05	2.60875	UP
peak_24495	chr10	112760498	112760698	4	11	11	4	10	25	30	4	1	3	1	0	0	4	2	2	1.1841e-07	3.68838	UP
peak_24496	chr10	112760794	112760994	7	34	21	1	30	37	27	13	7	14	10	3	1	5	17	4	0.00088374	1.84349	UP
peak_24497	chr10	112778942	112779142	6	20	25	1	18	38	5	0	4	11	5	4	1	12	8	3	0.000145438	2.15235	UP
peak_24498	chr10	112788248	112788448	34	80	58	10	54	70	71	13	13	31	7	4	12	18	18	7	1.32251e-13	2.39141	UP
peak_24499	chr10	112794217	112794417	4	9	14	0	14	24	3	2	4	6	1	1	3	2	9	4	0.00348773	2.16733	UP
peak_24500	chr10	112801675	112801875	11	17	24	5	12	37	20	17	18	50	28	20	10	42	42	24	0.538956	0.235525	not sig
peak_24501	chr10	112810314	112810514	3	14	19	1	11	12	6	5	4	5	7	8	5	10	7	4	0.0342005	1.28162	UP
peak_24502	chr10	112846342	112846542	3	1	1	3	8	9	1	6	8	23	11	12	13	10	19	33	0.614923	-0.339758	not sig
peak_24503	chr10	112882880	112883080	8	27	21	3	23	26	46	17	10	4	6	3	0	2	8	6	1.31803e-05	2.40635	UP
peak_24504	chr10	112883188	112883388	17	23	39	0	36	43	49	38	9	7	4	0	3	10	5	4	1.29219e-05	2.58918	UP
peak_24505	chr10	112896570	112896770	15	21	10	2	10	17	19	39	11	19	17	13	12	14	18	9	0.56331	0.333891	not sig
peak_24506	chr10	112920864	112921064	5	2	1	0	0	4	5	6	13	16	17	7	14	14	14	15	0.0048433	-2.3296	DOWN
peak_24507	chr10	112928809	112929009	46	211	81	23	80	160	167	132	123	411	84	88	84	292	313	204	0.15977	-0.292396	not sig
peak_24508	chr10	113008267	113008467	28	47	47	11	45	64	30	42	9	35	7	9	10	33	24	14	6.13848e-12	2.2212	UP
peak_24509	chr10	113034444	113034644	16	43	24	4	13	11	11	9	41	78	32	15	33	69	68	36	0.0225023	-1.0441	DOWN
peak_24510	chr10	113034704	113034904	4	6	4	1	3	0	6	2	10	30	4	4	10	25	27	11	0.015738	-1.97121	DOWN
peak_24511	chr10	113050727	113050927	2	7	1	0	1	0	0	0	21	19	7	8	5	12	7	13	0.00352992	-3.22367	DOWN
peak_24512	chr10	113106220	113106420	5	21	12	1	16	27	14	22	26	54	18	13	29	78	49	20	0.137184	-0.653999	not sig
peak_24513	chr10	113141710	113141910	5	1	3	1	2	0	7	1	8	31	16	3	3	19	18	12	0.00754685	-2.49218	DOWN
peak_24514	chr10	113203224	113203424	5	1	2	0	3	0	1	6	13	11	12	7	11	19	18	13	0.00643727	-2.44413	DOWN
peak_24515	chr10	113225952	113226152	1	8	1	1	5	2	0	2	11	17	10	5	8	12	14	8	0.0799779	-1.51105	not sig
peak_24516	chr10	113226113	113226313	0	2	0	0	0	0	1	0	10	14	2	6	2	3	15	4	0.00314616	-4.02305	DOWN
peak_24517	chr10	113240943	113241143	8	13	3	5	10	9	7	13	49	80	33	27	33	70	51	52	6.8201e-05	-1.72646	DOWN
peak_24518	chr10	113339195	113339395	3	16	4	1	2	11	4	1	9	14	12	7	14	25	25	22	0.121369	-1.11328	not sig
peak_24519	chr10	113353246	113353446	8	2	2	2	2	0	13	4	45	47	31	39	35	53	35	26	3.9206e-06	-3.39304	DOWN
peak_24520	chr10	113400793	113400993	8	46	14	2	24	18	21	17	8	10	8	5	3	10	13	7	0.00915458	1.37139	UP
peak_24521	chr10	113411340	113411540	1	9	3	3	3	6	8	17	14	5	7	11	6	25	20	21	0.493133	-0.493404	not sig
peak_24522	chr10	113411568	113411768	6	2	4	4	4	3	8	16	13	16	5	10	6	20	20	19	0.642417	-0.316495	not sig
peak_24523	chr10	113592256	113592456	4	8	12	2	21	3	4	13	46	70	24	34	23	32	67	44	0.00766289	-1.46751	DOWN
peak_24524	chr10	113653047	113653247	14	29	24	5	11	12	16	9	57	114	77	40	48	88	99	54	1.43606e-06	-1.71388	DOWN
peak_24525	chr10	113771952	113772152	3	4	11	0	26	9	4	4	1	4	5	3	6	5	3	7	0.0207983	1.74128	UP
peak_24526	chr10	113874588	113874788	0	0	1	4	1	0	11	4	22	47	7	10	14	25	28	26	0.00174599	-2.667	DOWN
peak_24527	chr10	113914012	113914212	4	1	3	0	7	0	5	3	28	53	39	18	22	52	32	41	1.33904e-06	-3.44112	DOWN
peak_24528	chr10	113930574	113930774	6	39	13	1	7	13	22	7	31	91	27	31	21	62	47	27	0.000276842	-1.68593	DOWN
peak_24529	chr10	113939638	113939838	3	7	4	0	8	3	12	10	11	15	11	10	6	13	29	6	0.0903254	-1.19175	not sig
peak_24530	chr10	113946902	113947102	23	44	26	13	25	14	51	19	141	169	136	72	89	175	154	140	5.52304e-08	-1.83045	DOWN
peak_24531	chr10	113970774	113970974	4	12	5	3	9	1	9	3	34	49	22	23	20	41	55	45	0.000173191	-2.07772	DOWN
peak_24532	chr10	113985536	113985736	6	11	2	4	10	2	14	4	45	94	74	16	53	64	54	30	1.26754e-06	-2.84893	DOWN
peak_24533	chr10	114149618	114149818	18	2	16	12	32	29	10	103	5	3	0	4	3	3	2	7	5.00349e-18	4.52008	UP
peak_24534	chr10	114189150	114189350	8	9	5	4	6	0	13	10	64	111	52	40	48	88	90	54	2.21832e-09	-3.0952	DOWN
peak_24535	chr10	114205114	114205314	12	10	19	1	10	8	11	4	7	19	4	2	1	4	6	8	0.206895	0.95298	not sig
peak_24536	chr10	114266014	114266214	7	6	8	0	6	3	2	2	23	40	20	8	17	30	26	8	0.00211367	-1.91623	DOWN
peak_24537	chr10	114318690	114318890	4	6	2	3	0	3	12	0	18	32	14	2	9	25	18	20	0.0257556	-1.87205	DOWN
peak_24538	chr10	114403856	114404056	5	3	4	1	10	2	10	5	53	104	51	17	45	73	70	43	5.0101e-09	-3.41293	DOWN
peak_24539	chr10	114440950	114441150	10	5	16	13	26	11	10	63	10	20	4	5	4	5	7	8	4.03623e-05	2.3923	UP
peak_24540	chr10	114479694	114479894	5	6	6	2	4	1	2	1	17	39	35	20	14	32	25	34	0.00158572	-2.04183	DOWN
peak_24541	chr10	114500112	114500312	2	17	4	5	6	4	2	8	16	18	20	4	9	44	16	10	0.650102	-0.349104	not sig
peak_24542	chr10	114517136	114517336	17	26	7	1	20	16	10	15	5	9	8	7	1	3	2	8	0.0248893	1.58546	UP
peak_24543	chr10	114553334	114553534	3	3	2	3	1	2	4	2	29	39	16	7	9	38	36	34	0.000645995	-2.41367	DOWN
peak_24544	chr10	114555996	114556196	8	0	2	12	4	13	3	27	3	2	2	0	1	4	7	3	2.68687e-05	3.25306	UP
peak_24545	chr10	114618188	114618388	6	19	27	3	6	22	32	7	10	17	7	3	8	9	19	13	0.0884009	0.916354	not sig
peak_24546	chr10	114624894	114625094	3	6	4	2	3	5	13	7	16	30	7	6	3	15	24	13	0.106801	-1.10322	not sig
peak_24547	chr10	114643532	114643732	2	5	2	0	13	0	8	4	19	20	6	16	7	20	22	4	0.0372984	-1.80828	DOWN
peak_24548	chr10	114684540	114684740	4	14	17	1	12	28	33	26	6	12	7	1	2	4	10	2	0.00427445	1.77116	UP
peak_24549	chr10	114698620	114698820	4	0	3	1	1	1	1	4	24	39	18	20	15	22	29	38	0.000273035	-2.74187	DOWN
peak_24550	chr10	114698886	114699086	0	1	4	3	2	4	1	3	25	31	10	13	4	19	32	25	0.0299459	-1.49587	DOWN
peak_24551	chr10	114725680	114725880	6	6	4	10	12	19	5	14	20	27	12	21	12	18	27	14	0.313427	0.491192	not sig
peak_24552	chr10	114737290	114737490	69	137	43	21	63	45	361	86	94	102	65	51	87	83	110	168	0.578987	-0.208127	not sig
peak_24553	chr10	114737664	114737864	1	7	7	1	8	5	0	2	19	47	25	14	22	46	30	19	0.00257096	-1.67422	DOWN
peak_24554	chr10	114758710	114758910	3	13	19	2	8	11	13	3	7	5	3	2	1	13	7	6	0.0352459	1.38316	UP
peak_24555	chr10	114767138	114767338	13	2	8	0	6	3	7	0	15	25	10	4	11	24	8	17	0.0957272	-1.40396	not sig
peak_24556	chr10	114769114	114769314	4	28	4	1	11	8	12	1	24	47	31	14	26	31	37	23	0.00125524	-1.93171	DOWN
peak_24557	chr10	114801386	114801586	1	36	9	4	13	42	38	17	15	33	4	8	1	40	27	19	0.158772	0.719081	not sig
peak_24558	chr10	114801642	114801842	19	89	44	9	54	83	100	57	35	86	10	15	21	66	67	28	0.00103486	1.00192	UP
peak_24559	chr10	114802271	114802471	21	64	28	4	20	68	43	29	15	91	18	20	23	81	69	28	0.39434	0.292552	not sig
peak_24560	chr10	114831403	114831603	8	29	28	1	23	28	35	22	10	26	18	13	8	27	14	7	0.070844	0.806465	not sig
peak_24561	chr10	114841458	114841658	0	4	1	2	6	3	0	1	11	22	14	6	13	22	17	5	0.0762714	-1.32412	not sig
peak_24562	chr10	114912638	114912838	8	2	3	4	2	2	5	2	18	46	22	14	22	26	31	37	0.00389227	-1.84062	DOWN
peak_24563	chr10	114926774	114926974	9	18	9	0	4	26	5	3	2	9	5	1	2	2	8	3	0.0571166	1.51318	not sig
peak_24564	chr10	114957466	114957666	44	66	68	3	59	58	31	18	11	10	3	8	5	8	8	8	1.61644e-11	3.00989	UP
peak_24565	chr10	114969358	114969558	9	6	4	3	4	3	27	5	61	91	41	37	31	67	61	50	3.42584e-08	-3.036	DOWN
peak_24566	chr10	114983500	114983700	24	30	17	9	26	44	21	45	8	7	12	7	7	8	9	5	5.32218e-09	2.59464	UP
peak_24567	chr10	114994584	114994784	2	6	1	0	5	1	2	3	27	15	10	2	8	15	15	25	0.00180549	-2.75514	DOWN
peak_24568	chr10	115013639	115013839	12	39	19	2	31	42	15	29	29	35	23	23	14	48	41	37	0.496227	0.295897	not sig
peak_24569	chr10	115025328	115025528	7	4	3	1	6	2	10	1	29	45	14	9	17	25	25	16	0.00042076	-2.40192	DOWN
peak_24570	chr10	115025970	115026170	33	36	31	4	29	42	28	20	106	166	88	51	79	146	138	110	1.15191e-06	-1.31118	DOWN
peak_24571	chr10	115026363	115026563	13	34	32	2	29	49	19	4	5	20	9	6	8	21	20	1	1.79621e-05	1.78922	UP
peak_24572	chr10	115026960	115027160	3	23	20	5	19	25	17	35	7	8	2	1	3	6	9	3	8.06749e-07	2.67516	UP
peak_24573	chr10	115050264	115050464	8	37	31	4	24	26	20	10	2	11	7	3	4	3	16	5	7.96128e-06	2.29884	UP
peak_24574	chr10	115069655	115069855	44	191	94	5	96	89	76	72	34	61	35	28	26	44	55	27	0.000416661	1.21542	UP
peak_24575	chr10	115070564	115070764	5	26	29	0	35	31	29	8	6	10	3	2	2	10	6	6	0.000353193	2.19826	UP
peak_24576	chr10	115073786	115073986	26	55	44	2	38	37	19	5	6	14	5	7	7	5	13	9	5.05381e-05	2.18725	UP
peak_24577	chr10	115081669	115081869	8	17	56	1	58	51	33	12	3	3	3	1	5	2	3	6	5.59923e-10	3.82334	UP
peak_24578	chr10	115092513	115092713	21	16	17	9	18	30	35	65	2	7	2	3	1	4	4	6	3.96785e-14	3.65671	UP
peak_24579	chr10	115097238	115097438	24	73	39	9	55	44	30	55	46	87	40	32	35	105	68	40	0.510573	0.234981	not sig
peak_24580	chr10	115100274	115100474	13	21	18	2	19	16	14	16	5	9	8	2	1	10	12	14	0.00327788	1.56603	UP
peak_24581	chr10	115146447	115146647	5	11	5	1	7	4	10	18	24	57	28	18	33	61	51	28	1.86049e-05	-2.32088	DOWN
peak_24582	chr10	115147437	115147637	10	25	11	2	19	25	25	18	17	31	16	10	7	26	32	10	0.579308	0.261863	not sig
peak_24583	chr10	115169704	115169904	1	17	3	1	3	5	9	3	8	12	7	13	12	15	24	6	0.119602	-1.15158	not sig
peak_24584	chr10	115171521	115171721	40	52	37	3	29	29	43	17	31	42	34	20	39	52	41	39	0.92948	-0.0402554	not sig
peak_24585	chr10	115173794	115173994	2	5	4	1	3	2	19	3	13	25	16	10	21	25	19	14	0.00141212	-2.34429	DOWN
peak_24586	chr10	115175696	115175896	23	55	44	4	28	58	46	50	34	67	28	8	28	51	53	33	0.189995	0.421632	not sig
peak_24587	chr10	115184750	115184950	17	46	23	1	46	63	39	57	15	27	23	12	8	46	28	18	0.0112648	1.07112	UP
peak_24590	chr10	115219548	115219748	8	15	9	2	8	7	9	5	17	32	9	8	12	16	35	14	0.27043	-0.633203	not sig
peak_24591	chr10	115236812	115237012	2	5	4	3	4	4	3	10	19	16	18	10	17	27	22	11	0.0890029	-1.07404	not sig
peak_24592	chr10	115241194	115241394	11	19	11	1	14	25	5	3	9	37	9	9	11	23	39	18	0.861015	0.112639	not sig
peak_24593	chr10	115242456	115242656	6	13	9	0	7	15	17	5	9	24	11	4	3	16	14	1	0.95778	-0.0382202	not sig
peak_24594	chr10	115251374	115251574	149	362	213	53	214	269	403	310	368	735	291	223	282	613	564	471	0.00541404	-0.404797	not sig
peak_24595	chr10	115251768	115251968	7	24	7	4	11	36	18	13	13	43	7	7	7	38	39	23	0.477775	0.320996	not sig
peak_24596	chr10	115283550	115283750	10	15	12	2	5	10	12	15	6	14	3	3	2	11	21	6	0.18631	0.836692	not sig
peak_24597	chr10	115294034	115294234	7	3	7	5	9	8	12	9	52	84	42	17	32	87	51	45	7.42313e-05	-1.83583	DOWN
peak_24598	chr10	115305356	115305556	7	19	20	3	11	16	28	13	4	10	10	2	5	10	11	13	0.0105687	1.26463	UP
peak_24599	chr10	115314925	115315125	16	61	12	2	12	29	52	24	13	73	14	13	15	38	71	26	0.321395	-0.431196	not sig
peak_24600	chr10	115315553	115315753	77	295	94	32	82	290	288	167	189	502	110	132	122	387	398	269	0.206084	-0.240796	not sig
peak_24601	chr10	115316412	115316612	17	50	34	9	18	51	36	45	39	89	41	18	30	74	50	37	0.856081	0.0632745	not sig
peak_24602	chr10	115323392	115323592	15	28	23	4	23	38	24	31	41	56	21	22	11	54	42	36	0.742386	0.136432	not sig
peak_24603	chr10	115332425	115332625	7	12	15	2	8	7	22	2	45	47	54	24	36	43	43	39	4.52433e-05	-1.9298	DOWN
peak_24604	chr10	115349229	115349429	13	32	18	3	10	10	21	21	54	129	52	40	46	92	82	51	4.97405e-07	-1.92606	DOWN
peak_24605	chr10	115354620	115354820	6	14	5	4	1	6	12	19	13	29	22	6	14	21	12	32	0.142674	-0.914228	not sig
peak_24606	chr10	115361910	115362110	3	62	19	4	17	56	58	37	30	61	15	12	16	84	67	44	0.877671	-0.0698885	not sig
peak_24607	chr10	115362293	115362493	270	684	314	95	337	428	671	504	513	956	314	265	336	740	831	751	0.835427	-0.0403895	not sig
peak_24608	chr10	115362654	115362854	5	63	15	6	25	62	52	40	24	95	22	17	27	67	100	76	0.697763	-0.157407	not sig
peak_24609	chr10	115384782	115384982	334	910	344	126	333	725	877	675	627	1232	431	343	463	1156	1055	856	0.717681	-0.0573598	not sig
peak_24610	chr10	115385652	115385852	6	44	20	5	15	59	63	46	34	91	38	19	21	71	93	51	0.269697	-0.385703	not sig
peak_24611	chr10	115406478	115406678	7	22	19	5	17	21	19	27	10	39	20	16	18	44	24	28	0.539226	0.267433	not sig
peak_24612	chr10	115418484	115418684	12	3	6	2	2	12	15	9	35	40	31	11	13	34	22	28	0.025407	-1.34332	DOWN
peak_24613	chr10	115435950	115436150	20	30	15	7	18	14	35	28	8	15	15	6	18	23	20	15	0.0575504	0.839745	not sig
peak_24614	chr10	115451647	115451847	0	3	4	1	8	3	6	0	21	14	19	8	9	20	11	9	0.0495468	-1.45987	DOWN
peak_24615	chr10	115469104	115469304	29	76	49	8	35	63	66	53	16	42	20	12	23	33	20	20	1.35375e-06	1.41924	UP
peak_24616	chr10	115470734	115470934	19	21	23	3	18	44	15	30	11	20	13	6	7	21	32	18	0.00191018	1.28845	UP
peak_24617	chr10	115471115	115471315	14	49	21	2	17	31	26	17	23	25	11	11	16	27	19	19	0.240211	0.515616	not sig
peak_24618	chr10	115478506	115478706	10	35	19	3	19	36	17	10	4	20	12	2	5	21	12	3	0.000396742	1.56032	UP
peak_24619	chr10	115478784	115478984	1	7	7	2	4	22	19	11	3	12	4	3	9	12	10	4	0.147154	0.963971	not sig
peak_24620	chr10	115492274	115492474	1	9	2	2	3	4	9	3	26	30	11	3	11	16	19	9	0.012112	-1.86917	DOWN
peak_24621	chr10	115515618	115515818	5	10	6	0	4	1	1	3	6	20	19	4	11	20	10	3	0.0238692	-1.77424	DOWN
peak_24622	chr10	115569895	115570095	2	12	6	0	17	33	7	6	8	10	1	4	9	17	19	14	0.0797066	1.10319	not sig
peak_24623	chr10	115587354	115587554	30	114	45	20	63	160	100	99	26	72	14	27	25	92	66	38	7.28678e-14	1.65324	UP
peak_24624	chr10	115593338	115593538	8	31	19	5	20	22	27	15	5	8	5	2	3	7	17	6	6.71089e-06	2.10655	UP
peak_24625	chr10	115593718	115593918	3	21	14	1	10	18	28	13	4	6	5	4	5	5	5	6	0.0078254	1.55892	UP
peak_24626	chr10	115617548	115617748	16	39	32	8	23	49	58	38	42	50	39	24	29	72	65	45	0.795251	0.0872235	not sig
peak_24627	chr10	115623995	115624195	12	32	16	1	11	48	35	17	9	38	8	13	11	32	33	16	0.132568	0.623729	not sig
peak_24628	chr10	115651338	115651538	3	0	0	1	6	4	0	3	8	32	10	15	11	19	12	15	0.0849034	-1.39477	not sig
peak_24629	chr10	115689256	115689456	6	7	1	2	2	3	3	0	24	37	8	3	8	22	29	12	0.0114551	-2.01172	DOWN
peak_24630	chr10	115778734	115778934	11	17	25	4	24	49	37	25	11	30	15	7	18	29	18	16	0.00356846	1.14222	UP
peak_24631	chr10	115797486	115797686	4	18	30	1	19	16	32	19	6	18	5	4	4	6	13	13	0.018646	1.30297	UP
peak_24632	chr10	115829228	115829428	3	8	4	4	8	8	10	1	18	34	10	10	6	26	27	27	0.223475	-0.719716	not sig
peak_24633	chr10	115892040	115892240	16	18	22	2	23	18	12	16	5	2	2	1	4	1	2	9	9.80963e-08	3.09283	UP
peak_24634	chr10	115921100	115921300	3	3	2	1	11	9	12	24	17	19	15	2	13	25	24	17	0.196645	-0.905203	not sig
peak_24635	chr10	115958928	115959128	1	6	5	0	10	7	3	3	26	53	16	13	8	31	30	14	0.00994543	-1.6363	DOWN
peak_24636	chr10	115986722	115986922	4	22	15	4	25	16	10	17	20	48	27	11	21	46	17	21	0.904834	-0.0636102	not sig
peak_24637	chr10	115999774	115999974	28	22	49	3	48	60	30	4	3	6	4	1	2	5	5	1	1.6318e-16	3.89341	UP
peak_24638	chr10	116006759	116006959	24	24	68	3	52	62	47	13	4	13	16	2	10	14	13	6	1.56641e-09	2.50158	UP
peak_24639	chr10	116018268	116018468	130	380	182	46	173	397	316	307	212	534	201	132	201	550	424	302	0.316404	0.144802	not sig
peak_24640	chr10	116019151	116019351	35	121	95	17	49	141	99	116	62	187	51	34	55	128	159	81	0.0612062	0.475565	not sig
peak_24641	chr10	116075864	116076064	10	30	18	3	23	20	13	12	11	31	14	5	11	14	16	14	0.11766	0.734027	not sig
peak_24642	chr10	116076114	116076314	2	20	37	1	14	24	12	4	8	21	10	2	7	22	13	8	0.081183	0.942252	not sig
peak_24643	chr10	116098035	116098235	14	31	17	3	21	22	28	12	34	35	19	15	25	41	46	43	0.485661	-0.295422	not sig
peak_24644	chr10	116098572	116098772	0	6	2	0	4	18	16	2	14	19	23	6	7	35	20	11	0.0684616	-1.37956	not sig
peak_24645	chr10	116100863	116101063	21	48	58	2	40	53	37	51	8	11	5	8	12	19	6	7	3.12272e-09	2.47707	UP
peak_24646	chr10	116105087	116105287	6	24	7	3	5	7	8	11	21	60	17	16	8	34	31	14	0.0434531	-1.1225	DOWN
peak_24647	chr10	116108214	116108414	8	24	11	0	9	12	13	1	17	19	16	3	14	41	23	11	0.126546	-0.928712	not sig
peak_24648	chr10	116115434	116115634	2	6	4	2	4	2	2	0	7	29	8	12	5	13	27	28	0.113685	-1.19839	not sig
peak_24649	chr10	116116406	116116606	4	7	3	1	1	9	15	1	3	22	3	8	6	30	22	10	0.245703	-0.839649	not sig
peak_24650	chr10	116117190	116117390	7	21	17	3	7	10	9	10	32	81	60	29	51	95	72	52	4.1632e-06	-1.86663	DOWN
peak_24651	chr10	116125468	116125668	3	6	1	0	10	5	18	4	18	47	22	10	11	32	44	15	0.000367148	-2.3919	DOWN
peak_24652	chr10	116139528	116139728	4	0	0	2	3	6	11	5	15	10	5	5	11	16	13	24	0.225187	-0.951176	not sig
peak_24653	chr10	116143932	116144132	11	48	17	4	24	46	26	14	1	15	0	0	10	14	16	6	9.52402e-06	2.41266	UP
peak_24654	chr10	116177262	116177462	1	8	9	0	3	7	0	1	13	32	18	6	10	27	23	13	0.0231554	-1.50762	DOWN
peak_24655	chr10	116182354	116182554	3	2	3	2	0	0	9	10	25	57	22	20	20	35	54	21	1.47745e-05	-3.33229	DOWN
peak_24656	chr10	116195796	116195996	3	8	5	4	8	11	12	31	7	15	9	3	3	11	13	5	0.198126	0.82757	not sig
peak_24657	chr10	116196467	116196667	11	21	16	2	24	28	25	17	8	34	15	3	7	28	24	13	0.14478	0.67599	not sig
peak_24658	chr10	116196681	116196881	27	53	38	3	27	60	54	45	35	91	43	28	25	79	84	37	0.900555	-0.0430331	not sig
peak_24659	chr10	116197038	116197238	19	76	36	2	25	71	69	40	59	111	31	31	43	102	100	52	0.208589	-0.390719	not sig
peak_24660	chr10	116197367	116197567	10	43	25	3	18	46	42	40	25	95	23	19	16	49	74	31	0.757865	-0.126412	not sig
peak_24661	chr10	116208798	116208998	13	55	7	9	6	32	80	14	9	11	3	2	1	9	10	8	0.000107511	2.06248	UP
peak_24662	chr10	116220900	116221100	8	28	10	12	3	31	73	6	13	7	2	2	2	7	8	3	0.000188537	2.29502	UP
peak_24663	chr10	116234364	116234564	9	0	1	0	11	1	7	1	12	19	19	2	12	35	13	20	0.00676689	-2.63001	DOWN
peak_24664	chr10	116243462	116243662	6	33	14	3	5	24	33	7	14	9	3	4	5	7	5	5	0.0240882	1.39827	UP
peak_24665	chr10	116254108	116254308	7	25	2	5	4	13	53	4	5	6	3	2	1	5	6	11	0.0571905	1.40034	not sig
peak_24666	chr10	116260740	116260940	3	13	9	3	7	22	29	15	7	14	5	1	4	20	23	8	0.127225	0.845666	not sig
peak_24667	chr10	116261212	116261412	23	77	37	17	58	91	92	46	19	68	38	20	27	75	77	41	0.000174535	0.999914	not sig
peak_24668	chr10	116266686	116266886	3	32	1	3	1	11	62	13	3	12	1	3	1	9	7	2	0.170197	0.973333	not sig
peak_24669	chr10	116266924	116267124	5	52	4	4	5	23	54	25	9	13	3	5	5	14	13	10	0.0849555	0.933588	not sig
peak_24670	chr10	116270602	116270802	10	28	3	2	12	20	72	8	9	2	1	5	4	10	7	2	0.00788727	1.6043	UP
peak_24671	chr10	116288244	116288444	6	32	6	4	5	25	67	5	4	2	2	5	0	7	8	10	0.00335933	1.98534	UP
peak_24672	chr10	116290852	116291052	0	1	3	3	3	1	2	4	10	12	16	10	10	23	12	12	0.0956689	-1.21685	not sig
peak_24673	chr10	116291398	116291598	2	3	4	3	3	5	11	5	35	56	31	14	38	52	24	4	0.00104345	-2.15553	DOWN
peak_24674	chr10	116298846	116299046	4	2	2	2	3	5	2	1	11	23	13	10	16	23	18	19	0.0407823	-1.30277	DOWN
peak_24675	chr10	116299578	116299778	3	4	4	1	2	3	5	4	17	21	25	16	12	26	15	28	0.00248966	-2.03115	DOWN
peak_24676	chr10	116301298	116301498	3	17	4	4	2	18	58	21	6	20	1	0	5	16	20	12	0.351169	0.62826	not sig
peak_24677	chr10	116319301	116319501	10	17	25	3	24	37	36	8	26	57	22	19	22	63	43	37	0.871938	-0.0733617	not sig
peak_24678	chr10	116330536	116330736	24	66	50	20	44	73	52	80	34	91	38	35	31	105	73	52	0.00219415	0.776899	not sig
peak_24679	chr10	116335448	116335648	11	39	36	2	28	30	27	8	26	54	23	14	19	41	35	17	0.729837	0.14752	not sig
peak_24680	chr10	116350742	116350942	17	31	36	5	53	48	37	31	18	27	19	15	19	35	10	20	0.000149742	1.39959	UP
peak_24681	chr10	116354460	116354660	12	13	14	0	17	28	8	4	4	11	6	2	4	9	11	7	0.00867395	1.53721	UP
peak_24682	chr10	116362313	116362513	7	7	2	2	9	3	3	4	30	52	35	17	19	56	40	49	0.000122367	-2.25141	DOWN
peak_24683	chr10	116371538	116371738	24	48	47	4	47	48	54	12	17	34	29	7	29	59	25	15	0.0250326	0.824939	not sig
peak_24684	chr10	116386418	116386618	16	37	23	5	25	37	17	46	10	24	10	12	8	18	17	10	6.82138e-05	1.61619	UP
peak_24685	chr10	116386700	116386900	14	37	14	1	12	30	28	25	10	22	3	4	8	20	17	10	0.0275181	1.00382	UP
peak_24686	chr10	116388898	116389098	41	9	29	17	54	57	35	187	8	7	5	1	8	13	7	9	1.88079e-16	3.75618	UP
peak_24687	chr10	116396830	116397030	8	30	24	1	16	14	15	12	16	41	14	5	12	26	12	5	0.927149	0.0532845	not sig
peak_24688	chr10	116401842	116402042	3	26	38	2	24	23	16	13	8	21	10	4	12	19	13	3	0.00984945	1.28529	UP
peak_24689	chr10	116403814	116404014	12	25	16	0	15	24	31	9	16	58	30	5	14	34	41	10	0.184908	-0.621164	not sig
peak_24690	chr10	116407708	116407908	18	39	19	3	18	37	30	20	12	27	4	6	13	25	20	15	0.00337249	1.14529	UP
peak_24691	chr10	116407904	116408104	9	21	14	0	18	34	14	10	5	9	5	5	1	14	19	10	0.0066275	1.54331	UP
peak_24692	chr10	116408109	116408309	29	44	61	4	42	54	58	26	19	30	19	10	16	27	32	21	1.03565e-05	1.37213	UP
peak_24693	chr10	116416180	116416380	4	16	7	3	8	8	11	10	23	50	26	14	23	49	38	34	0.00138565	-1.45003	DOWN
peak_24694	chr10	116416932	116417132	13	30	18	7	22	48	14	42	11	15	9	5	13	13	25	8	1.09054e-05	1.86403	UP
peak_24695	chr10	116418380	116418580	55	218	115	17	94	148	196	135	45	91	43	18	41	66	48	49	2.0522e-11	1.48528	UP
peak_24696	chr10	116426336	116426536	19	35	25	4	10	39	30	19	13	19	10	5	6	11	12	11	0.000431063	1.51562	UP
peak_24697	chr10	116428102	116428302	2	6	8	4	5	12	10	4	44	132	61	14	41	119	78	23	2.90075e-07	-2.39614	DOWN
peak_24698	chr10	116428488	116428688	9	11	7	0	6	4	9	2	5	25	10	6	9	32	20	10	0.0918608	-1.19476	not sig
peak_24699	chr10	116435188	116435388	60	130	81	15	76	124	87	92	9	19	11	8	7	15	16	12	8.86845e-34	3.35261	UP
peak_24700	chr10	116440156	116440356	3	24	10	12	6	25	21	19	9	4	17	7	8	36	16	9	0.0424035	1.16068	UP
peak_24701	chr10	116450805	116451005	17	25	39	3	40	64	55	52	5	17	2	1	7	10	8	2	4.1779e-09	3.00473	UP
peak_24702	chr10	116455918	116456118	5	2	6	0	4	7	4	6	31	42	29	17	25	47	43	30	6.30171e-05	-2.15077	DOWN
peak_24703	chr10	116458872	116459072	8	27	22	5	20	44	27	14	12	45	19	4	20	40	34	6	0.103648	0.66381	not sig
peak_24704	chr10	116470434	116470634	3	12	11	2	16	26	17	20	5	14	2	6	7	23	20	6	0.0116967	1.33168	UP
peak_24705	chr10	116473493	116473693	4	46	8	6	9	14	25	26	45	165	20	27	24	70	141	64	0.000165412	-1.68288	DOWN
peak_24706	chr10	116479170	116479370	9	6	15	5	13	13	6	51	4	11	3	6	5	8	10	6	0.000282843	2.05365	UP
peak_24707	chr10	116506695	116506895	3	6	5	2	3	12	5	8	14	24	20	16	13	18	11	13	0.299064	-0.644043	not sig
peak_24708	chr10	116512158	116512358	0	13	4	0	1	5	3	13	14	5	2	3	4	9	15	3	0.418397	-0.901149	not sig
peak_24709	chr10	116525076	116525276	11	18	14	1	7	10	17	7	20	7	12	11	6	14	10	11	0.924281	0.0680504	not sig
peak_24710	chr10	116534382	116534582	8	15	9	1	3	13	12	5	39	41	23	11	26	43	51	36	0.000933551	-1.64735	DOWN
peak_24711	chr10	116559663	116559863	4	7	14	1	1	5	4	1	8	9	14	5	5	15	11	7	0.573742	-0.422697	not sig
peak_24712	chr10	116581048	116581248	36	137	51	12	52	54	126	96	75	223	47	53	45	75	186	94	0.292149	-0.352601	not sig
peak_24713	chr10	116581748	116581948	13	79	20	10	25	58	106	47	46	166	17	26	29	49	124	86	0.475419	-0.287105	not sig
peak_24714	chr10	116645196	116645396	8	29	26	0	38	51	27	31	9	14	7	5	1	8	11	8	4.30741e-05	2.17379	UP
peak_24715	chr10	116645887	116646087	13	21	12	2	16	45	23	36	5	8	11	5	3	17	11	8	0.000173952	1.84346	UP
peak_24716	chr10	116646283	116646483	10	25	23	19	25	58	24	102	12	20	7	7	13	16	10	6	4.58518e-09	2.65918	UP
peak_24717	chr10	116646932	116647132	18	35	21	2	15	15	22	17	2	13	9	1	3	9	4	3	0.00140276	1.69498	UP
peak_24718	chr10	116653542	116653742	12	11	12	2	2	7	11	0	21	47	23	6	18	39	18	6	0.0269415	-1.30762	DOWN
peak_24719	chr10	116678055	116678255	18	41	41	3	40	35	37	23	3	10	3	3	3	15	9	6	5.90153e-10	2.74799	UP
peak_24720	chr10	116717342	116717542	4	0	1	0	1	3	7	0	21	33	17	8	23	41	38	18	2.03822e-05	-3.57458	DOWN
peak_24721	chr10	116735724	116735924	5	18	7	5	8	28	42	17	34	53	30	14	33	78	44	56	0.0226274	-1.02578	DOWN
peak_24722	chr10	116740110	116740310	11	40	10	6	5	27	43	2	22	48	10	7	15	38	32	12	0.862051	-0.0975115	not sig
peak_24723	chr10	116756288	116756488	6	23	32	4	22	30	26	7	11	17	12	4	14	31	25	11	0.0154573	1.03527	UP
peak_24724	chr10	116757870	116758070	6	6	8	5	11	16	4	52	2	2	0	1	2	6	3	4	1.84579e-08	3.66424	UP
peak_24725	chr10	116760709	116760909	5	16	11	3	18	27	6	12	4	10	4	3	4	17	15	8	0.000440524	1.77605	UP
peak_24726	chr10	116770557	116770757	0	8	1	1	1	0	6	1	13	21	11	7	18	28	41	13	7.92461e-05	-3.69342	DOWN
peak_24727	chr10	116779359	116779559	4	2	1	1	1	0	0	8	14	23	13	4	20	25	20	27	0.000999725	-2.92873	DOWN
peak_24728	chr10	116796624	116796824	11	12	3	0	6	1	7	0	18	18	12	13	4	17	16	8	0.0206552	-2.02649	DOWN
peak_24729	chr10	116802391	116802591	4	3	3	2	4	1	6	10	23	50	27	15	20	54	30	31	3.97781e-05	-2.57578	DOWN
peak_24730	chr10	116810572	116810772	8	4	4	0	9	5	1	6	4	15	6	0	6	20	12	1	0.715194	-0.381047	not sig
peak_24731	chr10	116810892	116811092	36	69	54	4	48	38	54	8	44	112	57	18	56	101	56	50	0.296855	-0.416662	not sig
peak_24732	chr10	116813292	116813492	0	0	1	0	5	2	6	7	16	22	17	6	23	51	17	10	0.00115802	-2.98644	DOWN
peak_24733	chr10	116837982	116838182	6	13	19	3	27	22	27	7	17	24	18	20	7	28	20	14	0.299712	0.504634	not sig
peak_24734	chr10	116848928	116849128	18	51	20	4	29	69	41	39	43	98	28	21	29	111	60	38	0.810035	-0.0805598	not sig
peak_24735	chr10	116849221	116849421	2	11	3	1	1	3	10	2	7	25	6	2	4	21	6	5	0.0547957	-1.55337	not sig
peak_24736	chr10	116870500	116870700	3	7	11	3	14	20	22	27	5	8	2	5	2	4	8	4	7.26067e-05	2.24944	UP
peak_24737	chr10	116874121	116874321	6	6	1	4	3	14	3	31	0	2	1	1	0	2	2	3	3.75844e-06	3.80487	UP
peak_24738	chr10	116884493	116884693	4	5	5	3	1	0	5	0	15	32	17	8	5	13	16	7	0.0422164	-1.63211	DOWN
peak_24739	chr10	116893852	116894052	12	13	12	3	6	23	17	14	12	38	14	11	14	40	17	20	0.965865	0.0234779	not sig
peak_24740	chr10	116909016	116909216	18	36	23	9	45	48	20	98	7	11	4	7	4	13	12	15	1.3102e-14	2.95567	UP
peak_24741	chr10	116909429	116909629	6	24	25	4	17	23	22	10	6	13	8	3	5	8	15	3	0.000101724	1.75516	UP
peak_24742	chr10	116931179	116931379	3	26	13	1	8	27	15	1	10	9	3	7	7	17	8	14	0.246398	0.814167	not sig
peak_24743	chr10	116931616	116931816	17	19	23	6	30	33	26	9	20	36	31	3	19	57	21	18	0.218637	0.525961	not sig
peak_24744	chr10	116935222	116935422	5	14	13	3	26	17	29	13	8	10	10	6	4	10	19	10	0.00969675	1.25132	UP
peak_24745	chr10	116949687	116949887	13	19	4	5	9	27	33	38	10	81	15	21	21	48	72	20	0.304365	-0.511828	not sig
peak_24746	chr10	116950288	116950488	81	311	108	38	119	214	310	210	237	697	115	128	144	436	584	372	0.0193484	-0.488094	not sig
peak_24747	chr10	116956854	116957054	1	2	1	1	2	4	4	0	13	26	12	1	13	27	10	9	0.00843386	-2.21765	DOWN
peak_24748	chr10	116958890	116959090	3	8	4	2	5	3	3	9	23	24	35	9	21	44	26	24	0.00108853	-1.97951	DOWN
peak_24749	chr10	116961672	116961872	3	2	7	6	1	1	6	8	25	64	26	12	16	41	64	30	0.00163681	-1.89347	DOWN
peak_24750	chr10	116962062	116962262	2	4	1	3	4	3	15	3	43	75	31	18	18	48	62	53	7.90218e-07	-3.16105	DOWN
peak_24751	chr10	116986610	116986810	5	10	6	2	9	18	10	14	2	17	2	3	14	6	17	5	0.128211	1.01652	not sig
peak_24752	chr10	116987056	116987256	0	16	6	1	3	8	9	5	9	29	9	7	7	27	32	15	0.0585102	-1.18261	not sig
peak_24753	chr10	116996292	116996492	33	23	16	8	18	48	13	51	5	9	7	5	9	21	17	11	3.72915e-07	2.34008	UP
peak_24754	chr10	117000860	117001060	2	11	3	1	16	7	8	31	5	12	7	3	7	10	8	6	0.574729	0.445935	not sig
peak_24755	chr10	117001079	117001279	15	37	18	6	26	31	22	29	34	62	39	8	26	73	31	45	0.601471	-0.196738	not sig
peak_24756	chr10	117005096	117005296	5	3	3	0	1	0	2	6	18	28	11	9	13	26	19	18	0.000351117	-2.96795	DOWN
peak_24757	chr10	117013702	117013902	9	13	13	2	5	14	28	5	17	50	19	9	11	29	38	22	0.0822444	-0.873828	not sig
peak_24758	chr10	117014051	117014251	56	118	124	15	90	107	123	86	226	365	214	76	188	311	254	205	8.59874e-07	-0.888701	not sig
peak_24759	chr10	117014703	117014903	23	49	23	6	30	53	47	44	23	37	19	9	9	40	36	15	0.00214561	1.00867	UP
peak_24760	chr10	117025834	117026034	15	47	28	12	23	53	65	38	45	86	36	35	50	140	105	77	0.289453	-0.315478	not sig
peak_24761	chr10	117033902	117034102	2	22	15	4	21	27	20	41	28	65	32	19	20	85	50	36	0.272675	-0.474088	not sig
peak_24762	chr10	117040450	117040650	15	27	24	6	36	31	21	46	34	65	35	16	21	43	45	26	0.612318	0.207788	not sig
peak_24763	chr10	117045768	117045968	9	22	25	9	27	57	43	11	8	19	12	3	10	26	18	5	5.86612e-07	1.91339	UP
peak_24764	chr10	117046548	117046748	14	31	25	3	26	53	34	19	10	21	18	10	13	21	12	14	0.000299448	1.38603	UP
peak_24765	chr10	117049750	117049950	2	8	3	1	2	8	5	9	22	40	9	15	10	33	23	12	0.0129829	-1.57757	DOWN
peak_24766	chr10	117063270	117063470	15	77	30	8	25	101	108	47	49	177	43	28	53	170	155	82	0.0849288	-0.499657	not sig
peak_24767	chr10	117063715	117063915	154	339	173	51	166	347	333	354	359	680	219	184	216	767	558	451	0.090632	-0.268289	not sig
peak_24768	chr10	117064214	117064414	3	43	11	6	16	21	27	36	26	71	14	19	18	33	65	43	0.419626	-0.369649	not sig
peak_24769	chr10	117078380	117078580	10	28	16	6	4	15	16	29	12	23	12	7	10	28	15	17	0.252362	0.565831	not sig
peak_24770	chr10	117095068	117095268	29	61	55	16	55	101	91	49	51	95	58	20	45	93	54	47	0.0091767	0.676862	not sig
peak_24771	chr10	117105136	117105336	8	11	12	4	9	13	15	3	8	11	6	4	6	16	10	12	0.077508	0.948507	not sig
peak_24772	chr10	117105267	117105467	0	11	1	1	8	7	1	6	3	16	3	5	3	7	3	10	0.645893	0.446643	not sig
peak_24773	chr10	117111186	117111386	26	20	12	2	19	18	13	22	20	38	27	8	17	30	25	26	0.712956	-0.18655	not sig
peak_24774	chr10	117111659	117111859	17	27	20	5	23	35	24	54	13	25	20	11	14	15	13	12	0.00282263	1.24288	UP
peak_24775	chr10	117118193	117118393	5	59	18	4	24	37	34	41	13	22	12	3	2	24	14	12	0.00244499	1.36619	UP
peak_24776	chr10	117118518	117118718	14	28	11	3	13	50	52	14	13	29	12	1	7	26	19	5	0.0513743	0.954248	not sig
peak_24777	chr10	117119661	117119861	34	57	61	7	29	59	44	37	32	62	31	14	28	59	38	26	0.00743226	0.757129	not sig
peak_24778	chr10	117129514	117129714	3	14	0	2	8	10	13	1	15	24	9	8	14	15	19	13	0.148772	-0.964965	not sig
peak_24779	chr10	117144831	117145031	29	63	24	13	34	43	49	44	27	55	20	18	20	43	42	25	0.0033136	0.870432	not sig
peak_24780	chr10	117148496	117148696	100	370	155	45	190	302	375	257	337	609	196	173	214	498	517	454	0.0930031	-0.293887	not sig
peak_24781	chr10	117150030	117150230	4	41	16	4	14	30	23	42	21	44	18	13	14	72	45	25	0.869186	-0.0798246	not sig
peak_24782	chr10	117162742	117162942	9	6	3	3	9	4	10	6	44	55	35	26	42	69	51	54	3.55874e-06	-2.29536	DOWN
peak_24783	chr10	117181554	117181754	0	8	6	2	2	2	3	2	11	28	11	3	15	26	23	6	0.0342977	-1.57339	DOWN
peak_24784	chr10	117203588	117203788	18	24	26	5	26	49	22	8	6	7	3	2	5	9	5	7	2.14567e-11	2.96075	UP
peak_24785	chr10	117209601	117209801	9	14	13	4	18	29	27	15	16	47	13	9	18	44	35	28	0.787135	0.122914	not sig
peak_24786	chr10	117215844	117216044	3	4	8	0	3	8	17	3	8	30	19	10	11	18	29	16	0.0217013	-1.4302	DOWN
peak_24787	chr10	117216940	117217140	3	25	4	1	8	23	21	5	25	24	11	8	9	29	23	20	0.292121	-0.634876	not sig
peak_24788	chr10	117223876	117224076	9	46	13	5	15	17	50	35	32	60	21	16	18	47	50	42	0.0727375	-0.675691	not sig
peak_24789	chr10	117224372	117224572	55	200	71	16	71	204	225	149	160	457	93	109	95	345	372	265	0.00293	-0.572453	not sig
peak_24790	chr10	117225186	117225386	7	26	22	7	28	50	40	53	26	36	7	12	16	36	48	39	0.00520111	0.964652	not sig
peak_24791	chr10	117229952	117230152	7	33	15	10	22	21	36	32	29	48	36	18	42	63	38	40	0.610086	-0.224837	not sig
peak_24792	chr10	117250032	117250232	13	8	14	7	30	32	15	60	3	4	3	3	3	4	3	3	2.82962e-13	3.79624	UP
peak_24793	chr10	117250345	117250545	3	20	2	2	19	44	25	18	3	7	1	3	9	3	11	5	0.000281002	2.27543	UP
peak_24794	chr10	117278168	117278368	6	39	27	6	35	85	40	49	11	8	8	7	11	13	13	5	1.41645e-08	2.57754	UP
peak_24795	chr10	117278642	117278842	27	81	50	6	48	85	34	61	12	19	5	6	5	14	10	19	1.04851e-16	2.83054	UP
peak_24796	chr10	117279072	117279272	16	37	16	2	21	48	34	27	8	15	4	3	5	9	12	6	1.09233e-06	2.10375	UP
peak_24797	chr10	117285163	117285363	12	64	46	0	34	38	26	24	11	19	6	1	13	13	11	8	0.00196321	1.58322	UP
peak_24798	chr10	117289068	117289268	14	18	35	11	36	70	24	52	3	15	6	3	4	5	8	13	1.94676e-18	3.42057	UP
peak_24799	chr10	117299020	117299220	5	14	26	1	28	31	22	17	7	3	2	1	5	7	5	5	1.83847e-06	2.71469	UP
peak_24800	chr10	117321998	117322198	13	11	9	2	8	28	18	10	1	8	3	3	2	7	3	1	5.05511e-05	2.51449	UP
peak_24801	chr10	117330624	117330824	8	19	11	6	19	25	22	35	5	21	9	10	10	11	28	7	0.00483774	1.29335	UP
peak_24802	chr10	117361788	117361988	2	16	4	1	4	12	14	9	15	30	7	13	7	11	18	20	0.245435	-0.75605	not sig
peak_24803	chr10	117362040	117362240	3	20	14	0	12	19	18	4	7	12	3	8	7	10	15	8	0.182416	0.816366	not sig
peak_24804	chr10	117363178	117363378	8	33	7	2	9	11	16	9	13	22	3	14	5	27	20	10	0.891826	0.0892529	not sig
peak_24805	chr10	117376658	117376858	14	45	11	8	18	14	78	70	35	118	19	18	22	30	103	53	0.0713896	-0.787948	not sig
peak_24806	chr10	117393298	117393498	50	61	51	14	28	59	52	52	8	24	9	7	9	19	16	7	1.58111e-13	2.62721	UP
peak_24807	chr10	117393554	117393754	8	27	18	4	10	39	22	26	6	10	3	2	3	20	18	12	2.91318e-05	1.89036	UP
peak_24808	chr10	117397084	117397284	4	18	2	3	7	7	19	2	34	68	23	4	17	64	41	35	0.000409502	-2.17993	DOWN
peak_24809	chr10	117418094	117418294	13	33	24	5	14	18	20	31	61	141	57	24	42	96	69	45	0.000118114	-1.36573	DOWN
peak_24810	chr10	117418784	117418984	2	10	12	3	10	29	12	20	10	30	14	4	11	34	21	12	0.405189	0.431863	not sig
peak_24811	chr10	117426010	117426210	28	17	15	14	16	15	10	30	113	210	110	78	84	180	179	129	1.32441e-05	-1.69938	DOWN
peak_24812	chr10	117426320	117426520	9	7	2	1	5	9	4	6	6	25	9	8	7	27	35	13	0.227441	-0.815993	not sig
peak_24813	chr10	117432465	117432665	9	45	30	5	11	63	61	36	25	73	17	13	26	79	59	30	0.741544	0.136351	not sig
peak_24814	chr10	117432694	117432894	5	28	19	2	18	44	29	13	19	25	15	6	15	44	29	25	0.352691	0.425607	not sig
peak_24815	chr10	117435471	117435671	35	70	46	11	45	88	41	103	42	102	48	48	41	133	116	99	0.288324	0.300887	not sig
peak_24816	chr10	117435691	117435891	3	12	10	3	8	17	22	25	9	19	3	7	9	23	24	13	0.27767	0.563143	not sig
peak_24817	chr10	117435854	117436054	15	16	18	2	3	34	20	22	13	36	16	3	12	30	30	15	0.674627	0.244511	not sig
peak_24818	chr10	117436888	117437088	9	50	17	6	20	31	31	15	17	48	11	16	19	72	42	26	0.6045	0.215336	not sig
peak_24819	chr10	117437170	117437370	10	36	53	5	34	47	53	14	30	48	34	15	25	77	60	33	0.468381	0.274433	not sig
peak_24820	chr10	117457440	117457640	5	39	16	1	22	30	35	22	7	20	4	1	4	7	8	16	0.00716835	1.52262	UP
peak_24821	chr10	117477924	117478124	5	9	8	3	2	28	20	7	5	15	7	3	4	15	17	6	0.103736	0.919025	not sig
peak_24822	chr10	117478318	117478518	23	59	33	11	41	80	51	77	54	107	40	21	44	117	95	78	0.584154	0.151458	not sig
peak_24823	chr10	117480735	117480935	1	7	2	1	2	3	2	0	2	11	9	2	7	17	8	8	0.203755	-1.18337	not sig
peak_24824	chr10	117480876	117481076	6	2	1	2	4	5	7	7	4	13	3	3	14	18	11	10	0.666347	-0.362872	not sig
peak_24825	chr10	117496338	117496538	5	28	8	4	13	13	15	21	25	35	14	22	29	57	52	40	0.090935	-0.753336	not sig
peak_24826	chr10	117509214	117509414	10	22	28	7	26	32	7	45	5	10	7	6	8	6	8	8	2.17012e-09	2.67539	UP
peak_24827	chr10	117515880	117516080	9	21	19	8	28	36	15	20	30	39	26	11	17	55	44	24	0.221386	0.440563	not sig
peak_24828	chr10	117521683	117521883	24	17	15	10	14	17	18	33	95	197	113	54	76	160	134	127	1.42165e-07	-1.8527	DOWN
peak_24829	chr10	117571030	117571230	30	33	45	8	52	72	40	68	18	18	11	9	11	14	10	13	2.82782e-15	2.54521	UP
peak_24830	chr10	117571354	117571554	3	29	12	5	17	51	40	27	12	26	9	5	7	45	30	20	0.0241382	0.94912	not sig
peak_24831	chr10	117571644	117571844	33	85	60	8	59	134	55	39	30	97	25	26	28	64	44	30	2.08795e-06	1.23966	UP
peak_24832	chr10	117572156	117572356	22	47	39	3	25	56	38	6	62	137	53	29	36	122	85	60	0.0322439	-0.736301	not sig
peak_24833	chr10	117579950	117580150	3	7	2	1	4	2	10	9	7	19	11	4	18	29	16	25	0.00744651	-2.01328	DOWN
peak_24834	chr10	117586962	117587162	0	7	4	1	2	1	3	5	20	22	11	10	13	22	29	29	0.00174224	-2.37572	DOWN
peak_24835	chr10	117589600	117589800	5	1	3	1	2	2	10	4	15	16	20	6	20	29	11	25	0.00369239	-2.31882	DOWN
peak_24836	chr10	117604158	117604358	14	38	19	1	24	41	22	14	29	61	14	16	15	51	38	24	0.84872	0.082613	not sig
peak_24837	chr10	117629283	117629483	11	29	12	6	4	21	38	10	49	92	32	29	30	87	88	72	0.00014004	-1.47486	DOWN
peak_24838	chr10	117629626	117629826	3	14	3	4	0	7	4	3	13	31	9	5	10	35	24	14	0.11941	-1.0114	not sig
peak_24839	chr10	117647228	117647428	0	8	2	0	3	7	4	1	18	51	27	20	27	55	42	20	5.41915e-06	-2.83483	DOWN
peak_24840	chr10	117651032	117651232	4	18	3	1	2	0	16	2	24	35	23	9	11	28	21	29	1.84651e-05	-3.33959	DOWN
peak_24841	chr10	117652152	117652352	1	7	3	1	4	2	0	1	12	34	16	9	21	35	31	18	0.00153521	-2.27121	DOWN
peak_24842	chr10	117669701	117669901	13	29	8	1	5	10	16	8	52	95	45	16	27	71	67	44	6.30458e-08	-2.50042	DOWN
peak_24843	chr10	117672776	117672976	6	19	9	1	10	3	9	11	77	99	58	29	46	83	89	96	5.1303e-11	-3.05642	DOWN
peak_24844	chr10	117675762	117675962	23	104	49	10	60	111	109	88	67	159	53	41	45	106	126	117	0.73135	0.0974628	not sig
peak_24845	chr10	117676224	117676424	19	94	54	6	40	84	102	51	44	120	58	31	19	112	103	55	0.884949	0.0442093	not sig
peak_24846	chr10	117676614	117676814	13	49	22	3	15	49	42	43	22	66	16	18	8	37	69	18	0.540287	0.266153	not sig
peak_24847	chr10	117676814	117677014	11	29	12	6	20	33	33	20	9	35	9	10	9	33	34	24	0.0310768	0.799216	not sig
peak_24848	chr10	117677033	117677233	19	38	22	4	9	37	37	31	23	58	10	15	10	41	61	34	0.682751	0.183655	not sig
peak_24849	chr10	117688362	117688562	13	14	13	4	10	9	23	27	20	35	16	4	12	27	29	16	0.590792	-0.286677	not sig
peak_24850	chr10	117693466	117693666	12	15	6	3	16	13	10	24	14	15	7	4	7	7	11	16	0.10153	0.855017	not sig
peak_24851	chr10	117710366	117710566	18	133	22	7	28	108	118	41	57	282	30	39	49	222	222	133	0.00314793	-0.856557	not sig
peak_24852	chr10	117718029	117718229	7	24	3	2	6	27	16	7	19	38	8	5	9	23	22	14	0.681955	-0.242888	not sig
peak_24853	chr10	117718274	117718474	6	17	8	0	10	20	13	24	27	47	13	19	12	32	33	18	0.179839	-0.699336	not sig
peak_24854	chr10	117721516	117721716	17	35	27	3	14	21	16	5	60	94	55	32	47	92	57	73	0.00118046	-1.30596	DOWN
peak_24855	chr10	117731326	117731526	56	62	44	12	39	77	77	93	67	90	65	25	54	119	85	64	0.600351	0.161276	not sig
peak_24856	chr10	117731596	117731796	5	20	3	1	8	11	17	7	14	34	14	12	6	24	18	15	0.109766	-0.927989	not sig
peak_24857	chr10	117745466	117745666	3	18	5	0	3	24	23	13	4	34	6	8	8	18	19	23	0.692131	-0.261477	not sig
peak_24858	chr10	117745668	117745868	4	39	9	4	16	24	37	35	15	62	11	11	15	41	36	23	0.785175	-0.129881	not sig
peak_24859	chr10	117746308	117746508	120	306	127	44	133	200	297	240	217	551	129	144	148	389	474	297	0.330059	-0.191666	not sig
peak_24860	chr10	117759434	117759634	1	3	3	1	5	3	4	3	14	15	12	15	7	20	17	16	0.0435273	-1.38015	DOWN
peak_24861	chr10	117792655	117792855	203	530	237	82	278	583	581	478	549	948	326	319	348	1015	793	702	0.147237	-0.198535	not sig
peak_24862	chr10	117805916	117806116	9	5	15	8	15	24	11	36	1	6	3	1	4	9	7	4	9.10733e-09	3.07802	UP
peak_24863	chr10	117824162	117824362	5	39	3	3	6	22	39	24	7	13	3	7	6	9	18	12	0.12254	0.841842	not sig
peak_24864	chr10	117845807	117846007	43	160	71	23	68	81	191	137	142	371	67	83	88	190	301	190	0.0371286	-0.541418	not sig
peak_24865	chr10	117855726	117855926	0	1	2	0	2	2	0	5	7	11	7	5	2	27	5	7	0.140096	-1.54091	not sig
peak_24866	chr10	117875006	117875206	4	4	4	0	3	6	9	2	17	30	20	4	36	47	23	11	0.000485828	-2.43399	DOWN
peak_24867	chr10	117878698	117878898	4	3	0	1	0	1	2	1	7	12	7	0	3	25	11	4	0.0357204	-2.28468	DOWN
peak_24868	chr10	117899484	117899684	7	9	4	6	3	12	14	0	11	29	21	12	15	20	20	16	0.417638	-0.507071	not sig
peak_24869	chr10	117905970	117906170	5	22	15	1	4	19	24	14	16	34	8	9	7	46	35	13	0.459961	-0.397048	not sig
peak_24870	chr10	117906654	117906854	10	36	8	5	4	41	55	11	26	40	9	7	11	40	32	5	0.746037	0.176725	not sig
peak_24871	chr10	117916416	117916616	6	15	25	2	20	24	30	12	9	12	11	11	10	17	14	22	0.0266903	1.03263	UP
peak_24872	chr10	117918782	117918982	3	5	5	0	1	4	6	3	9	20	11	5	10	25	10	19	0.0157854	-1.80414	DOWN
peak_24873	chr10	117939360	117939560	12	23	16	7	10	36	29	22	9	7	3	3	4	10	14	2	2.18564e-07	2.3903	UP
peak_24874	chr10	117940969	117941169	11	36	15	6	19	38	34	37	22	43	15	10	12	49	42	25	0.230934	0.431459	not sig
peak_24875	chr10	117942982	117943182	2	12	5	2	8	9	8	2	31	65	35	16	20	43	41	35	9.81799e-05	-1.94905	DOWN
peak_24876	chr10	117982738	117982938	14	31	15	8	17	46	42	35	8	7	1	2	5	6	9	10	7.50114e-12	2.90759	UP
peak_24877	chr10	117987259	117987459	7	5	17	10	7	40	17	71	2	3	5	0	3	3	4	8	4.6154e-11	3.77506	UP
peak_24878	chr10	118003314	118003514	15	8	9	5	14	23	11	19	32	72	23	24	20	53	52	33	0.214848	-0.521917	not sig
peak_24879	chr10	118003709	118003909	9	26	8	2	23	31	32	24	20	46	9	12	13	35	59	24	0.942474	0.0346022	not sig
peak_24880	chr10	118011794	118011994	9	11	21	0	11	21	9	16	0	3	4	6	5	4	15	1	0.00248398	2.17507	UP
peak_24881	chr10	118012011	118012211	2	6	8	0	8	17	9	4	6	9	3	4	3	2	7	3	0.0875838	1.2432	not sig
peak_24882	chr10	118044884	118045084	5	22	7	2	4	12	13	6	22	40	17	11	17	38	43	22	0.00937499	-1.28062	DOWN
peak_24883	chr10	118049389	118049589	11	13	4	6	5	29	29	4	12	21	17	7	7	31	15	15	0.576213	0.345098	not sig
peak_24884	chr10	118085395	118085595	1	7	3	1	1	2	4	5	11	25	11	12	12	20	25	24	0.00284474	-2.20682	DOWN
peak_24885	chr10	118086272	118086472	1	5	6	1	0	3	2	5	8	7	8	5	9	24	4	7	0.311022	-0.924977	not sig
peak_24886	chr10	118087633	118087833	3	1	1	0	0	4	8	3	12	18	9	7	6	19	24	5	0.00714555	-2.39657	DOWN
peak_24888	chr10	118088049	118088249	9	26	13	1	11	21	6	17	28	40	19	20	24	49	40	24	0.188578	-0.61238	not sig
peak_24889	chr10	118103284	118103484	54	154	50	32	65	161	191	126	115	194	79	51	77	267	162	92	0.439291	0.198334	not sig
peak_24890	chr10	118110366	118110566	27	16	22	29	77	94	39	164	9	9	12	6	13	13	13	19	2.8633e-19	3.48445	UP
peak_24891	chr10	118113512	118113712	15	21	11	12	22	14	23	66	22	31	24	14	13	34	23	27	0.16542	0.644575	not sig
peak_24892	chr10	118121208	118121408	5	53	3	5	8	20	31	3	13	31	8	0	17	12	25	20	0.9809	0.0210831	not sig
peak_24893	chr10	118121971	118122171	14	49	21	6	30	26	24	7	85	172	64	41	52	110	99	78	0.000124025	-1.3737	DOWN
peak_24894	chr10	118122726	118122926	13	20	13	2	11	12	18	17	34	145	58	26	34	122	81	55	1.24782e-07	-2.07268	DOWN
peak_24895	chr10	118132706	118132906	1	13	3	3	5	4	11	9	17	19	18	11	13	39	31	32	0.0108706	-1.51762	DOWN
peak_24896	chr10	118133106	118133306	9	30	7	3	12	10	15	17	59	72	59	38	20	87	83	78	5.44778e-06	-2.04313	DOWN
peak_24897	chr10	118136420	118136620	0	2	1	1	2	4	0	5	8	19	15	9	11	24	26	10	0.0217082	-1.85885	DOWN
peak_24898	chr10	118141691	118141891	216	431	266	81	325	416	520	501	470	739	349	259	320	700	641	562	0.905515	-0.0182864	not sig
peak_24899	chr10	118142243	118142443	8	8	5	6	4	17	17	12	24	44	15	5	11	44	43	17	0.329461	-0.52348	not sig
peak_24900	chr10	118155276	118155476	12	6	8	5	31	17	11	74	4	3	5	1	3	7	5	9	1.50619e-07	2.90282	UP
peak_24901	chr10	118155674	118155874	32	10	15	13	19	44	31	160	4	10	4	6	2	6	13	11	4.33524e-11	3.24202	UP
peak_24902	chr10	118161240	118161440	1	5	3	2	3	7	4	4	19	89	37	10	29	89	39	13	1.02934e-05	-2.61384	DOWN
peak_24903	chr10	118168120	118168320	2	6	4	3	7	5	14	8	34	35	31	9	12	31	22	22	0.00409925	-1.6919	DOWN
peak_24904	chr10	118172518	118172718	17	40	40	5	36	37	22	49	14	38	12	14	18	29	19	14	0.000396509	1.34672	UP
peak_24905	chr10	118189062	118189262	12	14	27	0	31	31	13	10	6	8	6	2	1	8	7	4	2.26829e-05	2.33606	UP
peak_24906	chr10	118206622	118206822	2	21	12	1	12	21	13	8	3	7	5	2	1	8	3	3	0.00149046	1.98031	UP
peak_24907	chr10	118207042	118207242	5	19	41	0	29	53	26	8	9	4	2	3	2	5	5	2	1.20965e-06	3.01909	UP
peak_24908	chr10	118221036	118221236	3	27	8	2	10	6	8	28	4	7	1	1	5	2	7	9	0.0357715	1.55657	UP
peak_24909	chr10	118250950	118251150	13	21	27	3	9	42	26	14	20	56	15	11	12	49	22	23	0.461835	0.323848	not sig
peak_24910	chr10	118278240	118278440	7	18	7	0	11	8	9	32	9	11	4	1	7	5	15	8	0.727578	0.278048	not sig
peak_24911	chr10	118292845	118293045	45	34	70	2	65	76	50	15	5	6	5	2	6	9	0	4	6.63439e-15	3.73394	UP
peak_24912	chr10	118293293	118293493	3	9	6	2	12	20	17	7	2	3	4	2	2	5	7	2	0.000365952	2.24234	UP
peak_24913	chr10	118308864	118309064	8	19	36	5	23	41	15	25	3	20	9	3	4	7	11	9	3.24551e-08	2.38805	UP
peak_24914	chr10	118370551	118370751	27	76	30	6	48	86	30	95	67	122	57	47	66	143	99	73	0.540862	-0.211927	not sig
peak_24915	chr10	118400030	118400230	3	37	14	2	11	20	18	4	7	28	17	9	7	20	17	20	0.830555	0.136229	not sig
peak_24916	chr10	118400348	118400548	9	26	19	2	22	25	22	2	3	15	3	5	4	8	12	4	0.000302692	1.87015	UP
peak_24917	chr10	118442002	118442202	5	19	12	0	11	21	16	9	9	11	4	5	8	20	14	6	0.194733	0.724233	not sig
peak_24918	chr10	118446078	118446278	1	17	13	1	14	23	15	3	14	17	16	5	9	22	13	13	0.724514	0.223621	not sig
peak_24919	chr10	118470646	118470846	9	19	15	1	15	20	14	6	16	48	37	4	18	65	43	10	0.0908602	-0.797096	not sig
peak_24920	chr10	118479310	118479510	25	44	73	1	63	87	40	11	41	55	40	17	25	58	40	17	0.018646	0.819172	not sig
peak_24921	chr10	118504895	118505095	13	21	34	4	39	47	36	41	12	29	23	11	5	28	21	13	0.000308169	1.42802	UP
peak_24922	chr10	118507717	118507917	9	46	18	4	14	44	41	28	31	46	22	20	27	55	29	23	0.991775	0.00483681	not sig
peak_24923	chr10	118569421	118569621	1	5	8	1	16	26	16	5	3	6	1	7	8	13	10	8	0.0134869	1.62518	UP
peak_24924	chr10	118586930	118587130	5	3	0	2	3	6	1	10	32	43	14	18	17	40	39	25	0.0013221	-2.01654	DOWN
peak_24925	chr10	118592728	118592928	10	20	15	5	14	35	14	10	17	44	15	18	12	42	29	26	0.353317	0.362374	not sig
peak_24926	chr10	118617805	118618005	2	3	3	1	0	2	12	2	25	63	27	13	34	58	33	22	7.27195e-07	-3.80581	DOWN
peak_24927	chr10	118641104	118641304	5	21	23	5	23	25	34	26	3	13	7	9	5	10	9	10	5.99924e-06	2.00821	UP
peak_24928	chr10	118648224	118648424	17	57	31	1	44	65	44	18	6	11	2	7	8	13	9	6	4.09224e-09	2.59585	UP
peak_24929	chr10	118651776	118651976	9	6	9	5	14	19	11	46	2	3	4	3	1	7	5	5	3.57739e-07	2.91906	UP
peak_24930	chr10	118676054	118676254	16	37	27	9	21	49	18	89	28	63	20	16	20	51	51	37	0.0700548	0.667808	not sig
peak_24931	chr10	118681214	118681414	15	37	30	11	20	56	22	83	5	16	7	3	5	16	6	18	3.24411e-15	2.85473	UP
peak_24932	chr10	118683410	118683610	9	25	27	2	35	44	16	15	6	2	0	0	2	5	4	1	1.78255e-11	3.92253	UP
peak_24933	chr10	118722414	118722614	0	5	2	2	2	18	11	7	2	4	12	2	13	13	11	4	0.813449	0.236206	not sig
peak_24934	chr10	118722772	118722972	7	18	7	1	16	12	28	8	10	9	0	3	3	8	9	7	0.0520318	1.20456	not sig
peak_24935	chr10	118742784	118742984	21	20	19	9	19	46	16	71	3	3	1	1	3	8	6	2	4.35275e-15	4.07015	UP
peak_24936	chr10	118743918	118744118	4	4	5	0	4	9	0	6	22	25	15	7	25	57	23	6	0.0305632	-1.51324	DOWN
peak_24937	chr10	118746855	118747055	31	70	46	5	64	101	64	29	46	122	37	26	40	127	84	37	0.210843	0.337302	not sig
peak_24938	chr10	118747161	118747361	9	65	32	10	43	114	49	51	19	57	6	8	19	65	32	8	2.15319e-06	1.75649	UP
peak_24939	chr10	118747400	118747600	6	23	5	0	7	31	24	10	2	12	0	4	2	14	7	4	0.00667962	1.66705	UP
peak_24940	chr10	118758864	118759064	7	12	2	7	5	28	15	5	19	21	18	23	19	52	20	19	0.673147	-0.245021	not sig
peak_24941	chr10	118781918	118782118	9	51	17	2	25	32	18	3	31	66	22	10	20	69	47	18	0.346205	-0.415547	not sig
peak_24942	chr10	118782372	118782572	7	30	22	4	26	21	18	11	2	17	5	3	2	14	14	7	8.72253e-05	2.01038	UP
peak_24943	chr10	118792559	118792759	10	10	8	0	14	13	3	6	11	42	10	7	12	33	35	16	0.365932	-0.558731	not sig
peak_24944	chr10	118792786	118792986	3	23	6	1	9	10	5	7	11	37	17	4	11	19	20	24	0.151882	-0.898258	not sig
peak_24945	chr10	118804692	118804892	1	26	6	1	11	21	13	5	10	15	12	6	9	18	23	14	0.968727	-0.0281903	not sig
peak_24948	chr10	118820998	118821198	13	18	16	3	12	13	9	8	8	24	8	5	11	19	19	8	0.226924	0.618036	not sig
peak_24949	chr10	118853934	118854134	13	39	20	3	12	20	25	1	23	40	15	7	17	25	22	31	0.865504	-0.112423	not sig
peak_24950	chr10	118854118	118854318	4	25	7	1	14	21	8	11	3	20	1	2	2	7	9	5	0.0123147	1.60799	UP
peak_24951	chr10	118869059	118869259	28	220	89	16	81	68	216	130	129	372	76	71	75	143	321	155	0.0613114	-0.623724	not sig
peak_24952	chr10	118869754	118869954	33	122	42	10	26	156	129	74	54	143	32	30	49	129	121	79	0.401255	0.249222	not sig
peak_24953	chr10	118899394	118899594	4	5	4	0	3	3	5	2	7	11	13	3	6	19	9	3	0.0731934	-1.42117	not sig
peak_24954	chr10	118902648	118902848	27	55	44	5	58	84	58	26	5	16	7	3	12	22	19	12	4.13275e-12	2.53877	UP
peak_24955	chr10	118952936	118953136	9	21	12	1	18	13	20	0	9	24	12	7	12	24	16	13	0.949878	-0.0430286	not sig
peak_24956	chr10	118956452	118956652	10	28	21	5	38	37	31	13	42	57	54	19	47	82	55	30	0.291708	-0.377156	not sig
peak_24957	chr10	118961628	118961828	5	1	10	9	21	26	5	44	7	17	5	7	7	12	8	10	0.00011706	2.12973	UP
peak_24958	chr10	118979461	118979661	2	9	2	1	7	20	24	4	1	9	6	4	1	21	7	3	0.280881	0.834689	not sig
peak_24959	chr10	118988192	118988392	5	21	12	3	4	11	4	7	10	32	18	7	11	24	10	17	0.709037	-0.228367	not sig
peak_24960	chr10	118995534	118995734	3	6	9	1	4	3	4	1	29	64	31	18	48	64	61	35	2.12559e-06	-2.68158	DOWN
peak_24961	chr10	119013954	119014154	6	29	15	2	22	22	21	6	10	13	4	2	9	12	21	9	0.030812	1.14458	UP
peak_24962	chr10	119014127	119014327	4	24	17	2	10	23	20	2	5	16	6	2	6	11	9	5	0.0253649	1.21245	UP
peak_24963	chr10	119018646	119018846	7	7	11	0	13	19	6	9	3	3	0	1	2	3	3	3	3.8314e-05	2.89523	UP
peak_24964	chr10	119027272	119027472	1	2	5	4	4	5	2	8	18	26	21	8	23	40	24	4	0.163034	-0.972042	not sig
peak_24965	chr10	119031978	119032178	4	0	4	2	0	5	4	1	18	47	45	13	23	59	29	3	0.000216799	-2.4712	DOWN
peak_24966	chr10	119051738	119051938	12	19	25	3	18	21	45	10	7	10	8	2	8	14	10	13	0.00421546	1.40963	UP
peak_24967	chr10	119055344	119055544	18	15	10	3	20	39	20	14	29	51	25	17	25	67	44	21	0.657766	-0.184225	not sig
peak_24968	chr10	119062167	119062367	5	12	5	1	15	12	13	7	67	115	55	34	40	122	60	54	5.04311e-09	-2.46778	DOWN
peak_24969	chr10	119063452	119063652	10	31	19	4	12	49	22	19	7	12	5	3	7	13	9	8	6.06525e-07	2.10544	UP
peak_24970	chr10	119065518	119065718	66	105	93	26	86	110	91	82	40	67	40	17	36	61	71	52	4.40198e-14	1.58587	UP
peak_24971	chr10	119066083	119066283	21	42	20	9	21	36	47	20	20	67	15	14	15	32	35	15	0.0876151	0.612593	not sig
peak_24972	chr10	119079044	119079244	25	51	18	6	36	67	31	61	6	20	10	7	7	27	16	14	2.11907e-09	2.13611	UP
peak_24973	chr10	119079390	119079590	42	76	74	13	94	130	105	99	54	89	54	41	63	117	91	90	0.00035555	0.801928	not sig
peak_24974	chr10	119079912	119080112	5	19	13	1	14	16	20	14	8	28	6	8	8	21	24	10	0.519627	0.343456	not sig
peak_24975	chr10	119083479	119083679	3	12	17	1	15	17	1	1	17	27	22	8	12	26	9	7	0.844598	0.117975	not sig
peak_24976	chr10	119100578	119100778	26	43	15	2	25	30	25	24	11	28	15	9	18	22	25	17	0.130089	0.641236	not sig
peak_24977	chr10	119112013	119112213	8	10	10	1	5	8	6	5	11	29	17	7	12	17	14	8	0.272644	-0.65482	not sig
peak_24978	chr10	119116630	119116830	10	13	11	2	16	21	27	5	5	20	4	8	7	3	11	5	0.023886	1.27547	UP
peak_24979	chr10	119117014	119117214	48	50	35	2	18	40	16	16	29	47	18	11	12	23	33	28	0.30415	0.54697	not sig
peak_24980	chr10	119142385	119142585	4	8	3	4	1	5	6	3	12	33	29	12	17	34	29	10	0.00884687	-1.55547	DOWN
peak_24981	chr10	119152728	119152928	19	35	19	9	35	48	30	43	11	27	10	8	15	15	17	10	1.13404e-07	1.8731	UP
peak_24982	chr10	119161950	119162150	5	16	17	0	16	26	21	39	11	20	7	9	6	22	11	14	0.0958227	0.86199	not sig
peak_24983	chr10	119169363	119169563	1	2	1	1	2	1	0	0	11	15	15	6	2	14	25	3	0.016368	-2.32626	DOWN
peak_24984	chr10	119183850	119184050	2	7	3	1	4	6	8	5	7	14	16	2	8	4	17	3	0.341918	-0.784262	not sig
peak_24985	chr10	119192698	119192898	43	36	29	13	37	73	46	91	20	38	14	7	25	21	25	17	4.95157e-08	1.89393	UP
peak_24986	chr10	119193068	119193268	11	26	13	8	8	26	14	27	7	22	10	6	7	17	27	14	0.00559954	1.1978	UP
peak_24987	chr10	119218216	119218416	8	15	13	8	19	13	24	7	32	31	29	22	25	42	28	29	0.512445	-0.296098	not sig
peak_24988	chr10	119219416	119219616	8	22	18	1	9	22	13	12	10	10	3	2	6	9	9	6	0.0103084	1.39914	UP
peak_24989	chr10	119221772	119221972	15	30	21	5	14	17	16	19	7	19	13	8	12	18	18	22	0.0372619	0.919285	not sig
peak_24990	chr10	119223718	119223918	7	6	12	2	8	17	20	3	8	13	13	10	11	14	21	11	0.538083	0.336931	not sig
peak_24991	chr10	119229482	119229682	3	21	5	2	10	8	3	10	15	39	8	4	6	17	17	22	0.524243	-0.440466	not sig
peak_24992	chr10	119230106	119230306	12	38	6	4	6	16	9	13	11	23	6	7	9	16	18	18	0.453611	0.445555	not sig
peak_24993	chr10	119239446	119239646	10	41	5	2	7	35	71	39	24	91	13	7	15	49	77	34	0.0404949	-0.929918	not sig
peak_24994	chr10	119240204	119240404	152	577	203	70	207	498	642	455	455	955	261	212	263	855	796	631	0.0621701	-0.292117	not sig
peak_24995	chr10	119293833	119294033	1	0	2	0	3	2	6	1	17	19	13	2	6	24	28	15	0.00205634	-2.87097	DOWN
peak_24996	chr10	119294524	119294724	13	32	17	2	19	50	27	15	12	25	4	4	3	11	20	1	0.000532747	1.70757	UP
peak_24997	chr10	119294835	119295035	21	63	30	5	43	67	43	34	10	43	16	14	12	34	30	11	8.84921e-06	1.45009	UP
peak_24998	chr10	119311724	119311924	8	11	19	2	11	27	4	8	10	8	7	4	5	10	11	15	0.00164566	1.56037	UP
peak_24999	chr10	119318554	119318754	36	113	89	9	83	148	65	53	16	59	30	15	20	52	54	39	2.97096e-10	1.78514	UP
peak_25000	chr10	119328352	119328552	9	56	31	4	28	48	31	18	23	63	18	23	19	39	28	32	0.227243	0.488815	not sig
peak_25001	chr10	119358866	119359066	42	166	113	6	145	164	118	52	16	29	16	9	15	29	29	21	7.00086e-15	2.64073	UP
peak_25002	chr10	119372204	119372404	3	15	10	8	5	5	16	6	15	18	14	6	6	22	25	20	0.996399	-0.00304422	not sig
peak_25003	chr10	119378191	119378391	0	4	0	3	0	3	2	3	12	14	10	11	14	31	9	11	0.0432137	-1.73818	DOWN
peak_25004	chr10	119392126	119392326	1	6	10	0	2	4	3	0	31	24	22	9	14	40	26	33	0.00122512	-2.3771	DOWN
peak_25005	chr10	119407363	119407563	7	14	9	2	3	9	11	2	22	41	20	12	17	27	36	21	0.0108625	-1.32945	DOWN
peak_25006	chr10	119407966	119408166	3	10	3	1	1	8	15	10	12	29	16	8	10	23	30	12	0.00933948	-1.62174	DOWN
peak_25007	chr10	119408172	119408372	4	9	2	2	2	7	3	2	3	23	7	3	3	12	14	4	0.693894	-0.329454	not sig
peak_25008	chr10	119408396	119408596	9	16	5	2	5	20	10	4	31	56	44	6	25	42	54	35	0.00316	-1.55147	DOWN
peak_25009	chr10	119415128	119415328	42	118	64	10	77	85	93	22	13	25	16	7	10	15	11	18	1.17508e-11	2.50729	UP
peak_25010	chr10	119421537	119421737	3	39	38	2	42	74	32	46	4	9	11	4	7	4	7	10	1.13131e-07	2.83095	UP
peak_25011	chr10	119424204	119424404	25	41	41	18	31	39	38	73	31	42	22	23	12	45	54	19	0.000585707	1.20384	UP
peak_25012	chr10	119438490	119438690	0	5	7	3	3	1	8	2	20	44	26	8	14	39	30	37	0.000977251	-2.20399	DOWN
peak_25013	chr10	119440102	119440302	11	32	25	5	21	19	27	19	4	7	4	3	1	3	4	11	1.44831e-07	2.74647	UP
peak_25014	chr10	119441312	119441512	9	16	5	2	5	10	2	11	23	27	15	9	3	27	19	24	0.339537	-0.642727	not sig
peak_25015	chr10	119444798	119444998	6	6	6	2	7	2	7	4	39	49	38	15	22	42	45	26	8.42127e-06	-2.38303	DOWN
peak_25016	chr10	119453386	119453586	4	19	9	1	8	33	34	13	6	60	13	10	6	22	39	23	0.774665	-0.166097	not sig
peak_25017	chr10	119453930	119454130	15	100	20	6	20	31	68	72	19	124	13	20	18	61	105	32	0.661578	-0.193686	not sig
peak_25018	chr10	119454786	119454986	3	32	15	1	9	51	26	16	7	26	8	5	3	15	24	9	0.0278916	1.09338	UP
peak_25019	chr10	119485615	119485815	12	19	9	1	14	23	11	13	21	28	23	12	15	31	20	26	0.667406	-0.215164	not sig
peak_25020	chr10	119496305	119496505	25	39	37	7	36	50	34	60	7	10	8	7	14	7	12	15	5.25559e-13	2.58582	UP
peak_25021	chr10	119502410	119502610	6	3	6	0	0	7	4	3	9	12	9	8	1	26	16	12	0.260957	-0.966165	not sig
peak_25022	chr10	119529378	119529578	42	61	28	8	33	40	25	37	8	15	8	4	5	9	17	7	3.04125e-09	2.48772	UP
peak_25023	chr10	119529627	119529827	38	93	70	7	63	77	53	22	12	16	10	9	7	16	10	14	1.10829e-13	2.69337	UP
peak_25024	chr10	119531308	119531508	15	16	19	3	12	22	27	7	102	164	131	59	70	203	148	129	1.94446e-13	-2.45883	DOWN
peak_25025	chr10	119547876	119548076	3	3	4	1	6	9	13	5	1	22	12	3	3	16	9	5	0.895548	-0.117025	not sig
peak_25026	chr10	119548046	119548246	1	4	6	2	5	8	9	2	4	18	15	5	14	18	5	2	0.684565	-0.323369	not sig
peak_25027	chr10	119552220	119552420	10	23	9	2	15	20	6	14	23	67	16	15	22	41	49	33	0.146434	-0.65715	not sig
peak_25028	chr10	119559462	119559662	21	15	24	7	22	54	30	25	4	11	11	2	1	11	3	5	2.18118e-09	2.98007	UP
peak_25029	chr10	119575296	119575496	9	2	6	15	16	23	10	45	5	1	2	0	2	2	7	2	9.66006e-11	4.10201	UP
peak_25030	chr10	119580226	119580426	21	11	26	19	36	41	25	129	6	4	6	2	3	5	7	7	1.0501e-19	4.01102	UP
peak_25031	chr10	119605906	119606106	24	16	15	8	23	49	20	66	3	4	4	0	1	8	8	2	1.10938e-11	3.75597	UP
peak_25032	chr10	119610356	119610556	17	23	19	7	19	40	28	37	12	39	9	9	8	25	24	7	0.000871068	1.3429	UP
peak_25033	chr10	119610584	119610784	13	30	15	4	28	56	35	38	26	42	17	15	14	53	37	32	0.0810179	0.593909	not sig
peak_25034	chr10	119615370	119615570	28	101	65	11	51	91	77	42	8	33	19	12	10	52	35	21	8.41737e-12	1.9565	UP
peak_25035	chr10	119619754	119619954	28	83	56	2	52	83	53	30	7	21	8	4	7	17	23	15	4.8375e-09	2.31188	UP
peak_25036	chr10	119628298	119628498	13	59	30	3	18	27	26	6	8	23	5	4	6	16	19	4	0.00173278	1.43093	UP
peak_25037	chr10	119633782	119633982	18	50	11	2	20	33	40	41	13	31	7	3	6	15	17	22	0.0332824	0.918469	not sig
peak_25038	chr10	119634644	119634844	6	34	18	1	6	33	43	34	12	29	8	12	8	12	36	21	0.390292	0.438827	not sig
peak_25039	chr10	119640632	119640832	6	15	13	2	24	39	20	23	6	20	9	4	14	17	23	26	0.0138431	1.13995	UP
peak_25040	chr10	119641468	119641668	4	10	9	1	11	7	11	8	14	16	11	12	11	27	18	5	0.54187	-0.373874	not sig
peak_25041	chr10	119646586	119646786	7	34	16	4	20	35	22	28	17	43	19	10	11	40	41	23	0.389315	0.342977	not sig
peak_25042	chr10	119661314	119661514	1	7	2	1	1	13	9	9	8	19	6	6	2	25	12	14	0.401901	-0.617246	not sig
peak_25043	chr10	119663540	119663740	3	36	11	1	4	25	13	38	3	8	11	3	7	4	5	5	0.0775355	1.24372	not sig
peak_25044	chr10	119673545	119673745	26	35	24	2	50	37	41	4	5	20	7	11	5	12	8	8	0.000320965	1.88836	UP
peak_25045	chr10	119676596	119676796	5	15	14	4	18	23	6	33	5	7	5	0	5	5	7	5	4.29208e-06	2.50781	UP
peak_25046	chr10	119676771	119676971	15	19	9	6	22	29	15	54	2	4	3	3	6	5	11	4	6.54069e-09	2.96623	UP
peak_25047	chr10	119691616	119691816	30	92	44	7	59	97	78	75	45	115	44	31	43	114	68	44	0.128097	0.39065	not sig
peak_25048	chr10	119691914	119692114	22	59	20	6	29	76	62	33	26	101	23	25	27	111	93	49	0.85071	0.0617163	not sig
peak_25049	chr10	119692346	119692546	4	31	15	8	19	43	70	33	4	37	6	4	7	19	32	19	0.00094416	1.4128	UP
peak_25050	chr10	119692540	119692740	4	34	12	1	19	33	23	21	13	22	11	9	6	24	22	24	0.207103	0.604185	not sig
peak_25051	chr10	119702418	119702618	11	6	8	1	7	8	17	23	30	52	37	17	24	54	48	30	0.000229215	-1.82466	DOWN
peak_25052	chr10	119706374	119706574	12	22	14	5	14	23	13	23	55	122	78	37	54	105	78	54	7.68755e-06	-1.50285	DOWN
peak_25053	chr10	119713664	119713864	10	26	13	2	23	19	12	8	2	12	4	4	7	5	9	7	0.00116795	1.79848	UP
peak_25054	chr10	119724873	119725073	19	49	46	3	39	57	26	12	11	22	7	7	6	8	17	6	9.25056e-08	2.19743	UP
peak_25055	chr10	119735404	119735604	13	20	11	4	19	20	28	6	10	29	21	5	7	17	15	7	0.262064	0.557033	not sig
peak_25056	chr10	119752455	119752655	30	55	24	3	39	62	36	12	6	11	5	5	8	8	11	8	1.76733e-09	2.54498	UP
peak_25057	chr10	119761546	119761746	21	44	39	8	40	57	46	55	37	71	22	22	24	75	64	48	0.0459832	0.552796	not sig
peak_25058	chr10	119762069	119762269	24	38	9	3	9	27	23	20	24	45	18	24	24	58	55	21	0.307805	-0.46483	not sig
peak_25059	chr10	119762398	119762598	7	15	7	4	16	27	10	9	10	28	8	3	3	20	14	4	0.0316217	1.08331	UP
peak_25060	chr10	119776730	119776930	17	37	52	10	45	62	9	52	6	9	4	7	6	13	8	8	5.03369e-18	3.457	UP
peak_25061	chr10	119779060	119779260	6	26	14	5	17	15	23	20	41	55	25	8	18	24	45	23	0.261495	-0.529239	not sig
peak_25062	chr10	119779466	119779666	13	32	20	4	11	17	17	29	26	43	24	11	10	18	25	20	0.990815	-0.00639481	not sig
peak_25063	chr10	119779736	119779936	6	18	9	2	12	8	11	15	11	29	7	10	4	24	22	14	0.988757	-0.00932894	not sig
peak_25064	chr10	119784762	119784962	13	47	18	6	17	20	24	19	8	10	4	3	3	14	9	5	7.89583e-06	2.05963	UP
peak_25065	chr10	119785048	119785248	9	25	21	1	25	26	15	25	8	11	4	4	12	9	7	11	0.000263179	1.736	UP
peak_25066	chr10	119789087	119789287	15	38	22	5	20	20	30	12	0	5	2	5	13	9	15	9	0.000199086	2.12951	UP
peak_25067	chr10	119789254	119789454	5	37	20	0	27	12	21	14	4	11	6	1	2	8	5	7	0.0299635	1.44171	UP
peak_25068	chr10	119803731	119803931	31	70	42	14	46	85	69	77	50	113	48	36	41	92	118	55	0.18856	0.328871	not sig
peak_25069	chr10	119803985	119804185	15	19	23	3	14	29	25	19	19	39	15	9	11	42	46	24	0.582278	0.236446	not sig
peak_25070	chr10	119804384	119804584	16	28	23	3	27	20	44	26	50	89	58	16	37	117	57	61	0.000663282	-1.20336	DOWN
peak_25071	chr10	119814098	119814298	7	13	16	9	18	13	24	18	140	214	127	51	92	195	158	159	2.08237e-12	-2.43565	DOWN
peak_25072	chr10	119818491	119818691	28	69	37	8	35	61	63	79	85	156	64	45	49	118	111	104	0.026085	-0.556281	not sig
peak_25073	chr10	119819323	119819523	31	80	63	7	49	130	79	121	64	151	47	51	65	150	109	79	0.505511	0.199897	not sig
peak_25074	chr10	119819893	119820093	16	36	29	9	24	41	19	21	16	21	11	5	9	19	26	26	1.27483e-05	1.58742	UP
peak_25075	chr10	119823790	119823990	0	29	11	9	18	42	25	72	8	9	8	9	5	10	14	11	5.15774e-05	2.11174	UP
peak_25076	chr10	119830550	119830750	24	82	38	13	59	62	65	87	21	36	20	17	18	36	41	23	4.72898e-08	1.57129	UP
peak_25077	chr10	119834228	119834428	8	23	13	4	8	13	21	11	66	93	58	25	52	122	85	51	8.44076e-09	-2.10445	DOWN
peak_25078	chr10	119846046	119846246	12	69	20	5	26	33	32	41	12	22	19	14	14	19	17	8	0.0139205	1.10968	UP
peak_25079	chr10	119866284	119866484	7	30	24	5	8	37	14	33	4	11	6	9	1	9	10	10	9.66552e-07	2.2617	UP
peak_25080	chr10	119869265	119869465	20	37	21	8	31	37	33	13	67	131	70	24	56	124	83	60	0.00095991	-0.948949	not sig
peak_25081	chr10	119869987	119870187	1	22	4	5	10	22	12	7	6	30	7	5	13	36	17	21	0.601069	0.302215	not sig
peak_25082	chr10	119870158	119870358	5	10	5	0	3	14	7	5	5	12	6	0	5	18	23	13	0.739988	-0.283368	not sig
peak_25083	chr10	119876797	119876997	15	26	30	6	27	24	16	8	27	57	36	11	12	37	26	28	0.57016	0.249194	not sig
peak_25084	chr10	119884679	119884879	7	30	11	3	13	32	18	12	14	16	7	8	4	12	23	19	0.0490938	0.97094	not sig
peak_25085	chr10	119889934	119890134	12	7	4	1	4	8	15	17	19	23	21	4	13	46	18	12	0.0344235	-1.40388	DOWN
peak_25086	chr10	119926145	119926345	10	52	49	1	42	41	23	23	17	29	22	11	19	44	40	29	0.112899	0.696951	not sig
peak_25087	chr10	119937614	119937814	12	19	21	0	10	28	6	7	13	16	6	3	12	20	14	3	0.110478	0.882831	not sig
peak_25088	chr10	119951549	119951749	24	45	23	2	14	22	27	24	4	5	8	3	5	12	10	6	0.00028974	1.80347	UP
peak_25089	chr10	119961767	119961967	15	40	25	8	19	37	27	59	6	10	5	4	4	10	11	7	3.15606e-11	2.67766	UP
peak_25090	chr10	119980552	119980752	15	9	8	5	14	15	18	24	11	36	16	14	7	12	15	15	0.431531	0.450832	not sig
peak_25091	chr10	119996938	119997138	23	31	31	0	25	43	25	3	8	24	14	6	3	11	22	12	0.0458349	1.17551	UP
peak_25092	chr10	120002228	120002428	7	15	9	1	18	12	7	2	14	20	16	9	20	20	23	8	0.692999	-0.228024	not sig
peak_25093	chr10	120003595	120003795	7	17	11	0	3	13	8	16	9	19	3	10	8	27	12	11	0.987017	0.0125347	not sig
peak_25094	chr10	120012436	120012636	6	16	10	3	9	12	22	10	15	59	27	6	21	55	28	4	0.0612327	-0.966139	not sig
peak_25095	chr10	120020957	120021157	18	29	12	1	13	15	31	19	4	13	4	3	8	8	10	16	0.0640062	1.03046	not sig
peak_25096	chr10	120021190	120021390	16	22	12	5	20	10	19	21	2	11	8	5	6	12	12	8	0.00268924	1.52569	UP
peak_25097	chr10	120022834	120023034	16	39	18	3	26	45	47	26	7	13	5	7	8	7	14	11	4.62141e-07	2.043	UP
peak_25098	chr10	120026456	120026656	4	10	11	3	6	13	18	8	6	8	3	2	0	3	6	2	0.00353935	1.86541	UP
peak_25099	chr10	120026598	120026798	14	30	8	1	12	17	23	18	11	7	7	8	5	12	16	14	0.203143	0.706353	not sig
peak_25100	chr10	120035536	120035736	8	16	13	6	10	18	22	26	8	35	13	11	13	32	37	28	0.602985	0.231403	not sig
peak_25101	chr10	120036072	120036272	1	19	9	3	14	11	31	17	40	59	33	27	49	79	39	55	0.00044985	-1.67019	DOWN
peak_25102	chr10	120041628	120041828	12	15	9	6	14	42	9	17	2	7	2	0	7	3	3	2	5.97781e-10	3.45779	UP
peak_25103	chr10	120044626	120044826	4	7	1	4	1	5	8	12	4	10	5	7	4	8	26	2	0.922724	0.0848536	not sig
peak_25104	chr10	120046348	120046548	13	11	6	1	14	11	26	11	25	13	6	10	15	28	28	17	0.530806	-0.343661	not sig
peak_25105	chr10	120064568	120064768	13	23	12	6	9	17	40	28	9	27	6	6	4	27	24	11	0.0755518	0.80851	not sig
peak_25106	chr10	120072008	120072208	9	40	10	6	19	34	26	30	8	19	10	5	6	15	18	21	0.000762952	1.38807	UP
peak_25107	chr10	120082420	120082620	6	25	14	4	5	16	19	3	3	8	1	3	8	5	9	9	0.0101469	1.68288	UP
peak_25108	chr10	120112852	120113052	105	334	156	46	150	283	281	279	210	427	161	118	164	462	352	315	0.498629	0.108141	not sig
peak_25109	chr10	120125238	120125438	26	41	23	5	38	50	42	39	37	51	35	27	30	52	46	54	0.420245	0.262876	not sig
peak_25110	chr10	120128929	120129129	19	57	31	9	26	51	46	31	32	58	34	14	16	55	37	32	0.0969489	0.505652	not sig
peak_25111	chr10	120130720	120130920	12	47	27	7	30	45	34	21	25	63	26	19	21	80	47	36	0.405467	0.276106	not sig
peak_25112	chr10	120183001	120183201	16	32	20	6	24	24	26	35	21	20	16	10	12	39	34	29	0.0762671	0.666193	not sig
peak_25114	chr10	120197310	120197510	4	25	2	2	9	7	21	12	44	115	66	14	18	103	89	64	3.45739e-09	-3.11092	DOWN
peak_25115	chr10	120201512	120201712	11	42	6	4	2	25	49	20	14	53	13	4	3	42	39	16	0.502336	-0.368066	not sig
peak_25116	chr10	120202214	120202414	10	34	12	3	14	38	58	19	30	79	20	19	28	73	67	44	0.0506764	-0.696687	not sig
peak_25117	chr10	120204739	120204939	8	14	4	0	7	7	12	0	31	64	39	14	21	43	43	41	1.83206e-05	-2.65782	DOWN
peak_25118	chr10	120208728	120208928	49	120	55	27	66	125	121	132	91	146	58	59	90	179	153	148	0.158501	0.288524	not sig
peak_25119	chr10	120209128	120209328	16	31	11	5	15	39	55	37	11	40	7	8	13	36	44	16	0.0786615	0.67695	not sig
peak_25120	chr10	120216907	120217107	14	21	10	5	15	15	26	28	17	19	8	7	11	21	17	25	0.179085	0.586462	not sig
peak_25121	chr10	120227112	120227312	20	152	31	10	45	139	129	92	53	183	39	35	55	217	136	95	0.746037	-0.0894129	not sig
peak_25122	chr10	120227704	120227904	33	46	30	2	22	54	49	35	18	48	9	15	11	49	37	24	0.0301286	0.824158	not sig
peak_25123	chr10	120234091	120234291	5	24	13	4	15	22	29	27	11	32	16	15	12	23	32	19	0.501574	0.296182	not sig
peak_25124	chr10	120257418	120257618	14	33	36	7	28	62	38	31	20	48	19	19	19	51	22	37	0.00180375	0.987408	not sig
peak_25125	chr10	120308836	120309036	50	90	57	8	45	71	37	40	32	40	29	8	41	34	40	20	0.000139391	1.21988	UP
peak_25126	chr10	120354500	120354700	7	39	23	2	23	49	30	13	2	9	2	0	3	11	11	3	6.53953e-08	2.77593	UP
peak_25127	chr10	120371538	120371738	7	10	6	3	10	6	7	6	9	27	31	8	10	31	22	29	0.173467	-0.77943	not sig
peak_25128	chr10	120377490	120377690	20	16	5	8	14	39	57	18	84	85	69	40	48	139	73	87	0.00176791	-1.35595	DOWN
peak_25129	chr10	120422128	120422328	4	39	9	7	20	35	30	18	52	69	25	23	36	73	43	54	0.143416	-0.58252	not sig
peak_25130	chr10	120426292	120426492	4	1	3	0	0	0	4	1	24	23	21	12	18	36	29	35	9.72899e-06	-3.91184	DOWN
peak_25131	chr10	120428495	120428695	4	13	3	2	11	11	20	6	26	23	30	10	26	56	40	49	0.00427363	-1.58422	DOWN
peak_25132	chr10	120431540	120431740	0	2	3	0	6	6	11	5	8	27	8	3	8	16	13	10	0.11539	-1.30566	not sig
peak_25133	chr10	120443816	120444016	1	0	1	0	2	3	0	3	18	33	18	11	15	23	37	23	0.000254636	-3.03983	DOWN
peak_25134	chr10	120610042	120610242	3	8	4	0	5	6	4	2	30	45	24	15	23	57	24	22	3.64946e-05	-2.36338	DOWN
peak_25135	chr10	120616702	120616902	1	8	11	1	8	6	2	6	28	30	24	10	14	19	29	23	0.0327697	-1.22642	DOWN
peak_25136	chr10	120646872	120647072	2	6	7	1	12	12	10	3	10	15	10	11	4	20	14	12	0.925245	0.0649387	not sig
peak_25137	chr10	120662218	120662418	1	16	1	1	1	2	2	2	8	6	10	5	11	24	12	5	0.0323567	-2.03008	DOWN
peak_25138	chr10	120667082	120667282	5	16	6	1	4	10	16	8	7	12	10	5	12	24	13	15	0.450519	-0.50144	not sig
peak_25139	chr10	120678516	120678716	15	8	11	0	16	26	2	5	0	1	2	0	2	0	1	2	7.64688e-07	4.19616	UP
peak_25140	chr10	120701942	120702142	9	29	25	5	27	61	32	16	21	35	17	15	13	51	29	28	0.0106198	0.877354	not sig
peak_25141	chr10	120721045	120721245	39	3	10	10	30	44	10	128	2	0	5	2	5	1	0	3	9.30006e-08	5.31906	UP
peak_25142	chr10	120745210	120745410	10	29	10	3	7	28	50	22	26	31	16	19	21	59	46	40	0.21022	-0.547496	not sig
peak_25143	chr10	120751372	120751572	5	16	14	10	14	40	14	41	10	9	3	2	3	16	12	8	4.10386e-08	2.50627	UP
peak_25144	chr10	120783494	120783694	8	4	9	4	9	16	6	21	0	5	1	1	2	7	2	1	2.98362e-06	3.32215	UP
peak_25145	chr10	120784032	120784232	6	3	19	4	13	26	12	25	4	7	7	7	3	4	7	3	8.01934e-06	2.44319	UP
peak_25146	chr10	120801386	120801586	4	12	6	8	13	19	5	32	3	7	3	3	3	4	5	8	3.02319e-07	2.79019	UP
peak_25147	chr10	120801682	120801882	3	5	10	2	3	22	4	40	2	6	2	2	1	6	6	4	0.00036866	2.4273	UP
peak_25148	chr10	120801896	120802096	8	11	7	8	3	14	1	37	3	8	2	1	3	3	7	3	0.000125029	2.78994	UP
peak_25149	chr10	120810428	120810628	7	7	1	0	7	4	0	3	25	41	25	16	12	21	31	26	0.00205084	-2.39309	DOWN
peak_25150	chr10	120833940	120834140	3	30	22	3	6	15	11	15	5	14	7	1	2	10	13	3	0.0184534	1.3675	UP
peak_25151	chr10	120843785	120843985	1	8	13	0	8	30	15	7	1	9	0	2	5	7	2	2	0.00578206	2.22883	UP
peak_25152	chr10	120857546	120857746	4	34	26	2	24	33	23	64	20	29	16	9	14	23	20	22	0.0930659	0.747328	not sig
peak_25153	chr10	120857802	120858002	16	57	22	2	31	66	34	59	27	35	14	11	16	46	37	49	0.0206008	0.789782	not sig
peak_25154	chr10	120864552	120864752	14	31	19	3	34	34	28	31	28	50	16	16	28	48	34	26	0.470854	0.266672	not sig
peak_25155	chr10	120875793	120875993	13	27	8	2	8	15	17	28	5	25	2	3	9	31	40	19	0.661373	0.281983	not sig
peak_25156	chr10	120876258	120876458	33	73	47	10	42	98	56	59	46	131	66	30	44	128	108	65	0.636723	0.124809	not sig
peak_25157	chr10	120882330	120882530	7	15	5	6	12	19	10	17	21	53	3	13	8	23	29	15	0.597072	0.28689	not sig
peak_25158	chr10	120882820	120883020	41	79	40	12	51	83	61	55	24	84	19	18	30	66	84	24	0.000362173	1.0165	UP
peak_25159	chr10	120883132	120883332	11	31	7	2	14	37	22	28	5	27	5	3	3	23	20	11	0.0125578	1.16671	UP
peak_25160	chr10	120898864	120899064	18	88	40	5	36	90	87	81	21	62	18	22	21	69	64	36	0.00139321	0.891735	not sig
peak_25161	chr10	120929581	120929781	3	15	13	4	24	5	17	26	14	16	13	6	7	22	22	8	0.44936	0.465457	not sig
peak_25162	chr10	120938469	120938669	16	38	29	4	38	46	36	37	30	65	18	15	23	77	68	33	0.414593	0.288638	not sig
peak_25163	chr10	120953459	120953659	9	19	17	3	12	15	31	23	20	34	9	7	6	19	25	16	0.700853	0.202525	not sig
peak_25164	chr10	120961858	120962058	6	20	4	0	5	23	12	14	6	12	5	3	8	18	13	10	0.586013	0.361448	not sig
peak_25165	chr10	120977908	120978108	7	26	10	1	8	32	34	10	26	72	21	13	25	60	46	29	0.0182563	-0.978058	not sig
peak_25166	chr10	120978253	120978453	28	62	26	20	28	73	46	48	23	90	24	21	27	107	81	76	0.0187004	0.656631	not sig
peak_25167	chr10	120979198	120979398	78	243	98	28	92	165	246	249	184	396	116	100	143	349	367	242	0.0335726	-0.377382	not sig
peak_25168	chr10	120994119	120994319	4	16	9	4	6	9	20	9	68	110	55	33	35	95	88	80	7.63769e-10	-2.52225	DOWN
peak_25169	chr10	121016924	121017124	0	3	3	2	1	5	7	3	6	9	1	15	3	8	15	14	0.672085	-0.348318	not sig
peak_25170	chr10	121017107	121017307	2	5	3	5	2	3	0	5	8	12	7	12	5	15	12	15	0.913519	-0.0861317	not sig
peak_25171	chr10	121033440	121033640	18	39	14	6	20	46	36	34	17	66	32	16	20	74	52	55	0.970842	-0.0147496	not sig
peak_25172	chr10	121034012	121034212	12	73	35	3	38	109	57	73	45	126	33	25	35	131	64	54	0.70323	0.129999	not sig
peak_25173	chr10	121051580	121051780	12	0	3	6	8	16	7	27	0	2	4	1	1	1	0	0	0.00104835	4.46701	UP
peak_25174	chr10	121055546	121055746	6	31	11	3	17	26	26	24	22	38	13	6	11	47	43	24	0.890795	-0.0678056	not sig
peak_25175	chr10	121056161	121056361	8	30	16	2	13	14	28	18	67	123	39	26	32	65	88	68	1.40343e-06	-1.88813	DOWN
peak_25176	chr10	121187189	121187389	1	0	7	2	6	1	6	4	26	40	23	17	23	40	50	19	0.000358317	-2.20877	DOWN
peak_25177	chr10	121188450	121188650	9	22	9	3	5	16	8	18	9	48	15	12	7	33	35	20	0.547351	-0.324866	not sig
peak_25178	chr10	121206212	121206412	10	43	5	16	10	32	51	20	45	76	30	47	41	117	85	78	0.0313929	-0.824198	not sig
peak_25179	chr10	121256542	121256742	15	36	12	2	9	35	14	23	25	53	17	11	24	51	37	27	0.514289	-0.286413	not sig
peak_25180	chr10	121256796	121256996	0	28	3	0	3	11	7	5	9	25	6	6	5	20	10	8	0.178804	-1.03089	not sig
peak_25181	chr10	121263477	121263677	58	90	84	10	99	139	89	51	23	48	33	12	16	46	34	35	3.84163e-13	1.97057	UP
peak_25182	chr10	121263919	121264119	16	77	24	4	40	52	56	49	7	31	15	5	7	23	18	13	9.93362e-06	1.6069	UP
peak_25183	chr10	121273182	121273382	11	31	19	7	14	10	16	12	40	75	33	26	16	55	52	35	0.0888275	-0.740316	not sig
peak_25184	chr10	121281028	121281228	22	43	29	7	40	52	41	13	54	92	61	20	55	127	58	31	0.249348	-0.350659	not sig
peak_25185	chr10	121282489	121282689	12	34	18	5	21	61	19	37	6	19	5	4	4	13	13	7	1.83498e-09	2.40254	UP
peak_25186	chr10	121290380	121290580	14	44	17	5	27	52	51	62	20	40	25	11	17	61	46	24	0.176829	0.498143	not sig
peak_25187	chr10	121290871	121291071	66	197	113	22	92	152	213	157	161	255	122	100	97	264	218	201	0.536482	-0.130345	not sig
peak_25188	chr10	121297027	121297227	34	50	39	7	37	79	65	46	71	146	67	31	74	160	134	98	0.0415014	-0.518379	not sig
peak_25189	chr10	121297458	121297658	32	40	36	14	35	73	63	132	26	28	15	10	17	47	38	38	2.48904e-08	1.65261	UP
peak_25190	chr10	121305515	121305715	12	35	15	3	23	31	52	21	45	73	46	27	34	82	63	79	0.00509965	-0.986228	not sig
peak_25191	chr10	121309810	121310010	13	80	11	7	22	72	31	20	27	65	13	8	19	62	56	27	0.247215	0.434427	not sig
peak_25192	chr10	121310531	121310731	22	113	21	10	19	100	115	45	37	156	27	22	31	106	131	63	0.694488	-0.129855	not sig
peak_25193	chr10	121314278	121314478	14	22	14	8	20	28	30	26	52	82	54	32	52	70	66	92	0.00636218	-0.867986	not sig
peak_25194	chr10	121323530	121323730	9	18	7	5	3	13	28	13	17	44	21	11	17	34	43	24	0.0571138	-0.868552	not sig
peak_25195	chr10	121331072	121331272	2	29	16	3	11	20	22	6	18	27	13	13	7	27	22	21	0.922718	0.0573959	not sig
peak_25196	chr10	121334670	121334870	7	37	17	5	26	26	16	20	31	31	22	8	23	48	36	44	0.847328	0.0915988	not sig
peak_25197	chr10	121364442	121364642	7	20	10	4	10	34	26	12	14	59	9	4	9	27	33	26	0.732082	0.182979	not sig
peak_25198	chr10	121365098	121365298	33	204	64	17	62	67	208	166	115	279	68	56	83	144	257	181	0.0373399	-0.582073	not sig
peak_25199	chr10	121374694	121374894	25	30	10	0	7	27	23	13	33	56	37	17	18	42	35	34	0.0358367	-1.06885	DOWN
peak_25200	chr10	121375417	121375617	8	9	5	4	7	3	17	3	15	33	11	6	15	33	23	41	0.110002	-1.01389	not sig
peak_25201	chr10	121381386	121381586	6	13	5	0	1	11	11	10	7	31	14	4	13	28	24	5	0.0569033	-1.30977	not sig
peak_25202	chr10	121419988	121420188	6	6	8	2	7	19	42	7	1	12	4	7	10	31	11	7	0.402575	0.597361	not sig
peak_25203	chr10	121428237	121428437	8	32	1	3	5	14	25	19	17	28	30	1	25	69	20	18	0.0557441	-1.30435	not sig
peak_25204	chr10	121428498	121428698	7	13	7	5	5	13	19	7	22	36	22	2	14	45	23	23	0.220911	-0.678172	not sig
peak_25205	chr10	121429135	121429335	11	77	8	9	10	57	106	36	17	26	10	6	10	15	21	21	0.0134767	1.1532	UP
peak_25206	chr10	121430162	121430362	11	75	6	2	10	54	54	38	13	14	3	5	4	16	14	10	0.00373357	1.4284	UP
peak_25207	chr10	121432496	121432696	28	43	30	16	34	90	63	100	13	17	7	8	14	32	20	17	1.84103e-15	2.51282	UP
peak_25208	chr10	121433096	121433296	21	33	21	3	11	69	24	31	9	25	4	11	2	22	18	15	4.74601e-05	1.8287	UP
peak_25209	chr10	121443864	121444064	1	9	11	3	6	11	11	7	39	56	38	24	22	68	33	34	0.000384705	-1.60067	DOWN
peak_25210	chr10	121444630	121444830	6	7	2	1	6	2	11	7	26	42	13	16	18	36	36	30	8.28945e-05	-2.42391	DOWN
peak_25211	chr10	121461356	121461556	4	18	4	10	10	25	27	23	8	27	10	10	5	28	22	10	0.0504663	0.890261	not sig
peak_25212	chr10	121461632	121461832	10	29	20	12	15	65	51	18	20	39	14	17	14	45	27	16	0.00165765	1.06131	UP
peak_25213	chr10	121467511	121467711	15	22	13	2	15	10	25	4	22	70	19	20	26	56	46	32	0.0151348	-1.13512	DOWN
peak_25214	chr10	121471874	121472074	9	34	19	2	19	57	26	17	9	16	12	5	13	18	10	13	0.00068391	1.47087	UP
peak_25215	chr10	121472866	121473066	9	24	14	5	17	45	35	8	26	62	39	13	32	88	52	24	0.27375	-0.429245	not sig
peak_25216	chr10	121476313	121476513	77	326	69	42	110	199	408	224	280	424	143	119	136	385	399	441	0.0339192	-0.494128	not sig
peak_25217	chr10	121488916	121489116	13	10	7	7	15	20	9	9	29	77	51	35	44	144	68	71	0.00295972	-1.19632	DOWN
peak_25218	chr10	121498726	121498926	3	27	2	0	5	21	22	1	4	14	8	3	2	16	14	10	0.833801	-0.187851	not sig
peak_25219	chr10	121505232	121505432	25	100	25	7	45	94	96	44	55	149	47	53	61	141	153	59	0.163782	-0.355709	not sig
peak_25220	chr10	121505688	121505888	7	50	12	1	14	43	69	32	13	40	12	8	12	46	37	29	0.816396	0.109585	not sig
peak_25221	chr10	121516090	121516290	4	26	6	1	16	30	12	18	9	36	4	6	12	19	12	9	0.231137	0.645618	not sig
peak_25222	chr10	121516334	121516534	5	37	16	5	10	65	21	36	22	44	17	19	22	63	40	30	0.385425	0.349486	not sig
peak_25223	chr10	121521057	121521257	16	25	14	10	18	18	38	17	75	118	59	48	47	97	109	116	1.68195e-05	-1.42613	DOWN
peak_25224	chr10	121533388	121533588	46	89	46	7	40	112	76	104	35	82	18	28	22	92	62	44	0.000507731	0.97673	not sig
peak_25225	chr10	121547304	121547504	27	34	32	9	32	53	30	111	38	124	55	27	46	96	88	86	0.748809	-0.118891	not sig
peak_25226	chr10	121547627	121547827	32	24	11	24	14	24	12	83	24	44	16	18	15	34	55	37	0.0270845	1.07406	UP
peak_25227	chr10	121550412	121550612	14	19	12	5	13	22	41	39	36	84	42	21	52	98	65	54	0.0015662	-1.19747	DOWN
peak_25228	chr10	121552294	121552494	4	15	8	1	6	13	5	7	15	30	28	20	18	33	27	22	0.0480756	-1.02087	DOWN
peak_25229	chr10	121564540	121564740	15	81	39	1	32	48	29	21	10	20	22	5	15	19	9	10	0.00188201	1.3118	UP
peak_25230	chr10	121569210	121569410	24	53	44	16	37	54	68	40	49	121	39	38	26	84	72	53	0.395325	0.25386	not sig
peak_25231	chr10	121569638	121569838	17	28	9	3	12	25	25	15	8	44	9	6	12	24	40	21	0.712177	0.196124	not sig
peak_25232	chr10	121576744	121576944	20	27	9	1	11	24	45	39	14	19	13	9	11	25	19	22	0.649539	0.232071	not sig
peak_25233	chr10	121578864	121579064	4	26	8	1	7	20	36	23	30	32	23	12	22	36	37	26	0.0302057	-1.04519	DOWN
peak_25234	chr10	121579362	121579562	10	19	24	3	15	23	56	26	33	23	18	9	32	35	27	20	0.970778	-0.0198492	not sig
peak_25235	chr10	121581524	121581724	4	17	8	3	3	13	18	3	29	48	36	17	27	66	40	38	0.000302337	-1.73591	DOWN
peak_25236	chr10	121586798	121586998	88	306	130	38	134	260	294	262	209	463	108	138	138	372	334	318	0.848265	0.0392119	not sig
peak_25237	chr10	121591152	121591352	6	10	10	0	2	8	13	14	27	45	35	16	32	25	39	59	9.9164e-05	-2.11745	DOWN
peak_25238	chr10	121596674	121596874	6	12	2	1	2	5	8	15	20	38	24	6	19	27	29	30	0.000128496	-2.40352	DOWN
peak_25239	chr10	121626241	121626441	108	421	129	29	155	313	436	267	261	770	195	161	197	650	584	443	3.9989e-05	-0.600753	not sig
peak_25240	chr10	121640520	121640720	21	75	54	13	42	75	39	40	74	176	51	44	65	174	103	82	0.510805	-0.176816	not sig
peak_25241	chr10	121653167	121653367	58	113	77	10	66	74	74	43	40	69	34	27	36	68	48	38	0.00024157	0.984091	not sig
peak_25242	chr10	121680452	121680652	1	1	1	1	1	3	3	4	12	17	12	6	11	15	36	12	0.00590966	-2.28219	DOWN
peak_25243	chr10	121689801	121690001	43	68	48	14	60	99	95	52	51	100	41	22	39	105	72	56	0.006339	0.643887	not sig
peak_25244	chr10	121690699	121690899	5	4	6	3	8	6	22	6	10	25	6	16	9	36	43	27	0.184875	-0.727491	not sig
peak_25245	chr10	121693960	121694160	1	3	3	2	1	1	10	2	21	35	14	9	10	41	18	26	0.000585771	-2.72469	DOWN
peak_25246	chr10	121701406	121701606	6	18	8	4	14	20	18	26	26	50	23	17	23	58	36	34	0.128423	-0.6137	not sig
peak_25247	chr10	121704337	121704537	16	4	14	17	27	33	5	97	4	9	6	2	4	11	9	10	3.1634e-10	3.30428	UP
peak_25248	chr10	121705435	121705635	7	6	3	0	6	7	7	5	4	21	19	4	7	33	19	4	0.10649	-1.22033	not sig
peak_25249	chr10	121732574	121732774	19	15	7	10	11	16	14	24	5	3	7	6	7	8	17	2	0.000139765	2.11769	UP
peak_25250	chr10	121739656	121739856	30	137	47	12	50	86	137	106	72	205	47	52	45	119	179	107	0.416904	-0.213128	not sig
peak_25251	chr10	121740202	121740402	30	129	60	10	55	158	139	80	49	173	52	32	46	186	154	74	0.288141	0.255678	not sig
peak_25252	chr10	121750250	121750450	12	10	12	4	11	11	16	11	77	138	67	28	73	186	110	84	2.54661e-10	-2.42832	DOWN
peak_25253	chr10	121758524	121758724	2	0	2	1	2	6	4	2	7	12	12	5	2	25	11	5	0.249743	-0.971823	not sig
peak_25254	chr10	121762214	121762414	6	8	11	2	23	32	1	1	3	6	4	0	4	5	16	1	0.000948231	2.3069	UP
peak_25255	chr10	121763138	121763338	30	111	36	12	40	85	149	69	84	272	63	44	57	225	225	113	0.000320694	-0.807786	not sig
peak_25256	chr10	121765226	121765426	6	21	9	5	14	9	6	28	54	88	36	33	43	68	77	69	0.000286197	-1.53642	DOWN
peak_25257	chr10	121770981	121771181	5	10	12	3	6	20	25	9	12	27	14	10	12	43	22	26	0.718134	-0.196279	not sig
peak_25258	chr10	121776113	121776313	19	29	8	4	11	16	17	9	45	101	40	31	42	76	79	56	4.51743e-05	-1.61086	DOWN
peak_25259	chr10	121781170	121781370	10	18	6	3	11	26	22	14	17	44	27	8	17	42	24	37	0.326814	-0.466551	not sig
peak_25260	chr10	121785574	121785774	9	8	3	3	9	2	16	11	43	101	58	26	27	94	66	79	7.83296e-08	-2.91161	DOWN
peak_25261	chr10	121790110	121790310	6	16	10	1	7	11	12	12	13	40	11	5	5	25	11	12	0.443586	-0.458666	not sig
peak_25262	chr10	121805894	121806094	2	3	3	4	1	4	6	3	10	32	11	13	10	26	20	16	0.0418221	-1.266	DOWN
peak_25263	chr10	121806096	121806296	0	1	2	0	0	1	5	2	9	27	10	5	10	15	25	15	0.000279968	-3.71556	DOWN
peak_25264	chr10	121810272	121810472	5	8	7	2	1	8	7	9	11	11	10	1	8	23	17	13	0.567694	-0.417684	not sig
peak_25265	chr10	121814584	121814784	7	6	1	1	4	4	11	13	5	14	18	6	9	8	19	15	0.106977	-1.22687	not sig
peak_25266	chr10	121830368	121830568	12	40	10	2	15	26	34	33	12	22	7	15	7	16	29	18	0.13397	0.668376	not sig
peak_25267	chr10	121836419	121836619	11	14	6	2	9	6	9	6	38	88	28	31	30	75	55	53	6.36984e-06	-2.09872	DOWN
peak_25268	chr10	121836802	121837002	31	34	32	9	26	53	33	52	16	59	12	21	15	49	46	48	0.00189656	1.02608	UP
peak_25269	chr10	121837289	121837489	5	16	2	2	1	18	21	5	7	13	0	2	0	16	7	8	0.310986	0.820504	not sig
peak_25270	chr10	121837422	121837622	7	8	1	0	7	12	4	0	7	9	2	3	1	15	16	14	0.930842	-0.0920926	not sig
peak_25271	chr10	121845768	121845968	3	6	5	3	4	5	7	6	24	60	26	14	30	71	40	37	3.33852e-05	-2.1241	DOWN
peak_25272	chr10	121854604	121854804	2	5	4	4	4	9	6	10	25	21	23	4	16	49	18	22	0.115328	-0.96013	not sig
peak_25273	chr10	121859015	121859215	6	13	14	0	5	8	7	9	37	55	25	39	30	55	63	54	0.000161112	-1.92374	DOWN
peak_25274	chr10	121860238	121860438	19	61	29	8	28	24	33	86	12	36	14	12	10	30	25	19	0.00182764	1.22948	UP
peak_25275	chr10	121860984	121861184	8	41	13	4	16	45	24	49	8	17	12	4	5	14	15	9	0.000228089	1.62768	UP
peak_25276	chr10	121861213	121861413	11	25	13	0	9	27	14	45	4	13	4	3	10	12	19	12	0.0631386	1.08089	not sig
peak_25277	chr10	121861401	121861601	9	19	19	3	7	38	20	29	7	6	3	2	2	5	9	8	1.4986e-06	2.48209	UP
peak_25278	chr10	121865562	121865762	18	19	15	5	16	18	14	37	9	22	6	13	5	24	22	11	0.0141696	1.17843	UP
peak_25279	chr10	121873284	121873484	10	22	24	6	14	10	17	13	72	115	66	40	60	127	103	66	1.4988e-07	-1.76186	DOWN
peak_25280	chr10	121873595	121873795	2	10	2	2	4	6	8	2	6	34	10	5	7	27	40	14	0.0342471	-1.38544	DOWN
peak_25281	chr10	121882561	121882761	8	9	9	2	9	5	15	3	50	80	50	40	38	69	69	60	1.09105e-07	-2.44818	DOWN
peak_25282	chr10	121886910	121887110	20	95	56	13	62	69	88	62	88	141	74	37	74	166	105	117	0.328753	-0.271522	not sig
peak_25283	chr10	121890212	121890412	24	30	27	9	23	26	24	28	16	47	26	12	17	44	37	31	0.109322	0.572826	not sig
peak_25284	chr10	121894850	121895050	1	2	2	3	9	14	14	28	3	7	4	0	1	5	6	1	0.0240601	1.94771	UP
peak_25285	chr10	121896958	121897158	7	21	8	1	5	10	15	10	50	66	34	16	27	79	42	44	1.03939e-06	-2.25332	DOWN
peak_25286	chr10	121897320	121897520	15	13	7	0	12	31	25	7	11	17	4	3	3	17	10	4	0.110588	0.975831	not sig
peak_25287	chr10	121904278	121904478	44	15	32	26	31	53	8	107	18	24	17	9	12	15	22	17	1.29978e-08	2.56697	UP
peak_25288	chr10	121905176	121905376	63	65	57	2	62	76	43	34	9	18	7	4	5	14	9	14	4.16378e-12	2.7353	UP
peak_25289	chr10	121912818	121913018	11	18	8	1	9	15	19	16	23	31	15	8	14	21	18	12	0.334418	-0.500615	not sig
peak_25290	chr10	121916570	121916770	1	7	5	0	0	3	3	8	16	31	20	5	10	23	11	20	0.000437739	-2.58851	DOWN
peak_25291	chr10	121918238	121918438	8	17	6	4	10	19	11	8	20	55	8	9	6	22	22	24	0.88894	-0.0841207	not sig
peak_25292	chr10	121918688	121918888	13	11	10	2	15	16	23	16	57	64	41	15	22	61	54	47	0.000480978	-1.43064	DOWN
peak_25293	chr10	121919063	121919263	13	9	20	20	27	30	6	87	8	15	4	7	4	9	9	8	3.41912e-10	3.1069	UP
peak_25294	chr10	121922536	121922736	25	94	33	12	35	34	76	70	22	52	18	16	18	29	31	23	0.00142988	1.06202	UP
peak_25295	chr10	121931448	121931648	3	17	7	2	22	26	14	14	12	8	9	2	3	13	9	7	0.019879	1.35481	UP
peak_25296	chr10	121946234	121946434	8	34	13	5	11	29	42	28	61	103	63	29	57	146	73	87	3.36215e-06	-1.63152	DOWN
peak_25297	chr10	121949896	121950096	4	4	4	3	0	4	1	9	10	39	13	10	5	21	26	19	0.0890221	-1.19215	not sig
peak_25298	chr10	121954614	121954814	7	20	15	0	24	30	28	11	10	27	14	10	11	14	21	16	0.286787	0.546469	not sig
peak_25299	chr10	121955724	121955924	7	9	6	12	5	25	12	35	9	18	2	6	3	9	13	6	0.000207337	1.99641	UP
peak_25300	chr10	121955898	121956098	6	16	13	1	7	13	6	22	14	26	5	3	7	28	24	21	0.97396	-0.0221404	not sig
peak_25301	chr10	121956615	121956815	6	5	6	2	5	12	11	15	43	64	45	20	19	72	38	33	0.00012018	-1.89341	DOWN
peak_25302	chr10	121958812	121959012	12	21	15	11	9	10	26	10	65	139	65	33	33	90	50	58	0.00180265	-1.3907	DOWN
peak_25303	chr10	121964202	121964402	13	15	2	8	8	13	20	14	24	45	18	26	23	34	39	41	0.1523	-0.666197	not sig
peak_25304	chr10	121970337	121970537	12	18	9	7	11	16	22	18	68	110	70	28	61	127	75	93	4.22079e-07	-1.85327	DOWN
peak_25305	chr10	121980448	121980648	52	44	58	4	39	86	30	22	7	14	9	3	9	10	17	6	8.91546e-13	2.82909	UP
peak_25306	chr10	121985003	121985203	23	8	14	1	10	28	15	11	31	46	17	11	22	54	43	36	0.373655	-0.449232	not sig
peak_25307	chr10	121985284	121985484	4	0	7	3	3	7	11	5	4	29	15	4	5	34	25	20	0.34699	-0.665643	not sig
peak_25310	chr10	121996612	121996812	2	10	13	4	11	32	22	21	21	32	15	11	25	44	43	36	0.921547	-0.0492933	not sig
peak_25311	chr10	122006822	122007022	11	14	6	6	11	22	30	25	14	45	10	8	5	32	31	8	0.509721	0.351479	not sig
peak_25312	chr10	122007640	122007840	39	39	28	18	21	34	39	61	133	218	93	86	94	190	208	161	3.05069e-05	-1.22904	DOWN
peak_25313	chr10	122008934	122009134	12	20	13	6	9	25	22	17	53	114	44	15	42	80	72	51	0.000287525	-1.28901	DOWN
peak_25314	chr10	122014219	122014419	6	33	6	3	11	20	9	13	25	42	11	10	13	20	25	15	0.695928	-0.224754	not sig
peak_25315	chr10	122018662	122018862	1	34	2	2	2	25	25	11	16	12	9	9	5	20	16	20	0.586239	-0.418722	not sig
peak_25316	chr10	122029400	122029600	15	40	25	5	13	25	34	11	10	29	11	2	4	11	20	7	0.00863368	1.19227	UP
peak_25317	chr10	122033028	122033228	13	9	10	1	6	6	15	3	41	71	39	25	34	97	37	61	1.22939e-05	-2.36378	DOWN
peak_25318	chr10	122038658	122038858	39	57	52	6	45	64	49	41	49	90	42	19	53	93	70	64	0.554109	0.171597	not sig
peak_25319	chr10	122047060	122047260	7	23	14	0	17	52	45	16	21	64	15	9	13	67	38	27	0.718867	-0.185623	not sig
peak_25320	chr10	122047706	122047906	15	83	32	11	17	42	85	85	51	212	22	37	32	115	166	100	0.0583689	-0.639211	not sig
peak_25321	chr10	122047994	122048194	8	28	7	7	11	37	24	12	20	23	13	12	13	45	50	15	0.471254	0.314763	not sig
peak_25322	chr10	122051924	122052124	11	43	23	4	24	62	37	22	26	65	29	26	15	97	72	36	0.874936	0.0582991	not sig
peak_25323	chr10	122054610	122054810	5	16	13	8	14	13	11	20	12	48	19	15	15	25	26	18	0.651319	0.231549	not sig
peak_25324	chr10	122070308	122070508	1	7	1	0	5	2	0	5	7	10	11	12	3	10	6	10	0.189575	-1.36548	not sig
peak_25325	chr10	122090640	122090840	2	7	3	0	0	5	14	9	16	17	16	15	12	28	22	26	0.00144867	-2.37103	DOWN
peak_25326	chr10	122097212	122097412	481	1307	569	170	597	779	1294	1020	643	1093	523	380	544	1056	980	870	0.00743295	0.385318	not sig
peak_25327	chr10	122105505	122105705	7	29	10	4	15	28	4	28	24	57	22	12	27	61	33	31	0.569196	-0.26448	not sig
peak_25328	chr10	122120956	122121156	8	19	6	2	9	15	16	32	11	40	13	15	12	41	23	32	0.352519	-0.459563	not sig
peak_25329	chr10	122127468	122127668	3	0	3	1	2	2	3	0	11	33	10	4	8	20	8	18	0.0276733	-1.92785	DOWN
peak_25330	chr10	122145768	122145968	7	39	13	2	17	21	27	23	95	106	62	39	49	106	82	66	9.97971e-08	-1.92971	DOWN
peak_25331	chr10	122148742	122148942	10	43	45	1	27	32	23	19	31	40	38	19	19	47	45	38	0.964275	-0.0205847	not sig
peak_25332	chr10	122183142	122183342	16	32	30	3	13	28	13	30	32	44	23	15	18	50	48	15	0.984266	0.0103218	not sig
peak_25333	chr10	122185293	122185493	2	10	9	1	9	9	7	13	29	34	18	10	18	38	45	42	0.00845166	-1.28999	DOWN
peak_25334	chr10	122193424	122193624	14	44	11	2	26	30	19	11	26	40	29	13	20	49	50	24	0.469397	-0.328085	not sig
peak_25335	chr10	122403103	122403303	0	2	0	1	1	2	5	0	13	25	9	3	10	27	15	18	0.00119408	-3.21722	DOWN
peak_25336	chr10	122432894	122433094	4	23	2	3	11	1	16	8	28	61	22	18	20	48	30	42	0.000502309	-2.1257	DOWN
peak_25337	chr10	122447380	122447580	7	34	11	4	5	32	23	19	15	55	23	12	24	31	37	20	0.508622	-0.322173	not sig
peak_25338	chr10	122448528	122448728	3	25	2	0	2	22	16	7	4	20	4	5	12	11	19	10	0.632778	-0.388171	not sig
peak_25339	chr10	122448948	122449148	14	33	15	0	17	40	28	22	13	45	3	6	8	39	31	21	0.267226	0.53046	not sig
peak_25340	chr10	122449218	122449418	2	18	6	0	4	23	28	5	6	38	2	5	4	32	25	8	0.740077	-0.225769	not sig
peak_25341	chr10	122453574	122453774	3	16	12	1	13	10	8	13	11	24	10	2	8	24	16	3	0.960135	0.0366537	not sig
peak_25342	chr10	122529405	122529605	7	19	13	2	27	25	23	22	19	34	12	14	15	31	25	14	0.406752	0.371184	not sig
peak_25343	chr10	122544215	122544415	6	14	14	3	18	26	32	20	9	20	11	11	8	36	29	13	0.136274	0.660722	not sig
peak_25344	chr10	122544402	122544602	10	15	15	3	19	28	16	22	15	31	15	8	5	28	22	25	0.136632	0.632401	not sig
peak_25345	chr10	122552837	122553037	7	4	4	2	11	12	9	7	12	25	16	5	17	22	24	24	0.383265	-0.49748	not sig
peak_25346	chr10	122553181	122553381	31	90	76	27	76	108	73	86	45	88	34	34	32	113	60	53	1.129e-08	1.32529	UP
peak_25347	chr10	122563924	122564124	6	15	13	2	14	18	16	25	17	36	12	5	5	20	21	22	0.757713	0.171068	not sig
peak_25348	chr10	122564189	122564389	17	11	5	1	13	14	7	29	27	70	33	11	23	60	40	17	0.0187118	-1.34243	DOWN
peak_25349	chr10	122571090	122571290	2	5	18	1	10	12	2	16	9	12	12	4	2	20	8	4	0.235842	0.818357	not sig
peak_25350	chr10	122578314	122578514	7	14	5	4	5	16	10	12	8	14	10	5	6	13	15	3	0.222959	0.704927	not sig
peak_25351	chr10	122602450	122602650	2	19	1	0	3	2	4	7	15	36	17	8	11	22	23	20	9.79403e-05	-3.03299	DOWN
peak_25352	chr10	122604075	122604275	17	10	16	2	14	10	18	19	36	44	27	12	22	42	24	26	0.0630711	-0.831523	not sig
peak_25353	chr10	122642706	122642906	12	19	3	5	5	11	13	7	23	24	15	20	19	35	38	26	0.14459	-0.753771	not sig
peak_25354	chr10	122665814	122666014	1	14	13	3	5	21	14	22	9	19	8	3	6	12	8	3	0.114246	0.976715	not sig
peak_25355	chr10	122678955	122679155	18	123	46	10	43	57	143	87	52	213	21	37	34	76	166	89	0.646326	-0.181894	not sig
peak_25356	chr10	122679806	122680006	9	43	15	1	16	48	37	35	17	56	14	5	8	51	67	20	0.921915	0.0525174	not sig
peak_25357	chr10	122680484	122680684	33	106	58	15	44	93	86	81	88	217	77	56	61	219	161	116	0.0788429	-0.367657	not sig
peak_25358	chr10	122693175	122693375	16	28	15	10	24	32	21	25	10	27	9	2	11	18	20	12	2.99176e-05	1.61971	UP
peak_25359	chr10	122693730	122693930	10	18	12	0	12	24	11	33	5	5	6	4	5	14	15	16	0.0203741	1.27871	UP
peak_25360	chr10	122694620	122694820	5	10	4	1	6	11	8	11	24	37	17	18	18	25	30	10	0.0294107	-1.2016	DOWN
peak_25361	chr10	122697504	122697704	11	32	24	7	19	26	44	38	12	24	19	4	10	8	11	10	0.00177556	1.35054	UP
peak_25362	chr10	122700032	122700232	22	25	38	21	39	69	31	119	6	23	10	5	8	10	10	12	4.39068e-17	3.18906	UP
peak_25363	chr10	122701646	122701846	22	41	29	4	29	27	29	38	12	17	11	8	6	17	12	9	2.60393e-05	1.62718	UP
peak_25364	chr10	122708696	122708896	24	7	18	17	43	61	25	124	15	13	6	10	5	15	7	19	6.31935e-12	2.95869	UP
peak_25365	chr10	122715920	122716120	28	65	69	8	68	88	89	47	43	73	26	19	30	49	45	35	8.43796e-05	1.08714	UP
peak_25366	chr10	122716414	122716614	10	19	10	6	22	55	36	41	7	37	12	10	5	28	25	14	0.00157803	1.32237	UP
peak_25367	chr10	122716736	122716936	7	23	19	3	10	40	30	17	14	36	14	5	20	46	23	14	0.428916	0.36645	not sig
peak_25368	chr10	122718007	122718207	13	23	19	5	13	24	11	22	56	105	50	17	28	110	72	36	0.00282648	-1.09253	DOWN
peak_25369	chr10	122722187	122722387	26	32	25	13	41	49	37	33	5	8	10	3	7	9	13	5	6.48754e-16	3.00692	UP
peak_25370	chr10	122724760	122724960	33	75	59	28	60	88	51	152	187	331	226	97	140	315	248	228	0.00162473	-0.823409	not sig
peak_25371	chr10	122728295	122728495	1	3	5	5	12	7	11	5	30	50	40	12	15	46	27	27	0.0218267	-1.26536	DOWN
peak_25372	chr10	122738656	122738856	11	24	6	3	6	24	18	15	35	42	36	17	18	52	45	14	0.0432156	-0.939587	not sig
peak_25373	chr10	122741300	122741500	11	39	14	7	16	25	24	18	62	117	50	36	48	80	103	43	0.0001216	-1.2549	DOWN
peak_25374	chr10	122748464	122748664	25	64	37	16	36	54	35	68	11	30	13	5	6	28	25	21	1.50424e-11	2.18569	UP
peak_25375	chr10	122753659	122753859	9	37	26	5	27	49	17	32	3	33	10	3	14	16	16	10	4.69988e-05	1.77782	UP
peak_25376	chr10	122754046	122754246	5	33	20	4	13	34	10	22	12	24	19	9	9	26	31	13	0.0971289	0.732571	not sig
peak_25377	chr10	122755094	122755294	1	13	4	1	12	7	8	11	46	104	40	24	32	69	59	47	1.38516e-07	-2.56464	DOWN
peak_25378	chr10	122762848	122763048	11	32	11	3	19	18	41	45	10	17	11	7	15	23	23	9	0.217484	0.582684	not sig
peak_25379	chr10	122770372	122770572	26	61	26	6	38	52	27	56	33	64	28	19	28	67	57	55	0.255584	0.356743	not sig
peak_25380	chr10	122779428	122779628	33	21	34	21	47	115	35	203	9	9	6	4	8	16	20	16	1.07651e-21	3.59116	UP
peak_25381	chr10	122782886	122783086	26	121	27	16	29	76	122	102	24	31	16	15	18	32	24	14	1.44995e-06	1.68788	UP
peak_25382	chr10	122792140	122792340	10	41	9	4	15	26	43	17	13	28	10	10	8	37	18	17	0.32829	0.435609	not sig
peak_25384	chr10	122792420	122792620	8	14	9	3	3	16	39	14	8	9	2	3	4	20	20	10	0.180328	0.790613	not sig
peak_25385	chr10	122794479	122794679	37	82	27	17	54	102	135	74	48	113	68	41	52	144	112	63	0.613101	0.151542	not sig
peak_25386	chr10	122808280	122808480	19	49	19	5	28	47	29	30	45	96	29	25	37	114	92	97	0.106384	-0.499188	not sig
peak_25387	chr10	122808602	122808802	1	12	6	4	4	12	12	11	6	38	6	10	11	25	19	15	0.754057	-0.192214	not sig
peak_25388	chr10	122815258	122815458	52	72	92	19	88	99	52	102	31	54	26	18	27	37	43	48	1.11935e-17	1.95852	UP
peak_25389	chr10	122827068	122827268	7	35	20	4	13	16	16	34	51	75	27	18	22	69	34	48	0.0435835	-0.845585	not sig
peak_25390	chr10	122845565	122845765	71	137	100	29	82	131	58	151	22	33	17	9	13	39	42	35	8.4087e-25	2.79334	UP
peak_25391	chr10	122851340	122851540	9	10	2	3	4	8	4	8	12	37	17	3	18	58	32	11	0.072045	-1.17189	not sig
peak_25392	chr10	122851904	122852104	4	6	5	3	2	4	10	4	14	69	25	5	16	61	39	11	0.00086425	-2.07857	DOWN
peak_25393	chr10	122857217	122857417	9	17	4	3	3	12	13	17	11	39	13	5	18	37	42	18	0.105285	-0.906212	not sig
peak_25394	chr10	122860569	122860769	31	79	15	9	16	10	84	52	86	43	11	22	17	12	27	148	0.934035	-0.0768994	not sig
peak_25395	chr10	122862862	122863062	26	45	35	10	40	68	45	59	4	15	6	3	5	15	12	6	6.10246e-19	3.10878	UP
peak_25396	chr10	122866604	122866804	10	15	2	1	7	20	21	5	10	29	3	4	8	41	28	11	0.597364	-0.331451	not sig
peak_25397	chr10	122878497	122878697	14	23	15	5	12	25	31	16	20	56	15	14	11	30	31	8	0.727156	0.164463	not sig
peak_25398	chr10	122884100	122884300	56	87	47	17	62	122	107	170	84	168	61	41	61	186	172	114	0.601942	0.139432	not sig
peak_25399	chr10	122886247	122886447	85	119	92	26	89	142	136	124	288	438	155	183	156	422	376	260	0.000141919	-0.764817	not sig
peak_25400	chr10	122886550	122886750	8	57	17	7	19	68	44	37	49	118	22	12	35	105	82	69	0.315664	-0.351765	not sig
peak_25401	chr10	122902219	122902419	8	14	8	2	9	16	13	20	27	28	14	26	11	36	34	23	0.326477	-0.488284	not sig
peak_25402	chr10	122902924	122903124	1	14	4	3	16	10	18	32	21	21	31	10	20	50	33	20	0.152558	-0.868883	not sig
peak_25403	chr10	122911664	122911864	10	25	21	11	18	38	23	99	12	22	11	7	11	28	25	12	0.000118887	1.64488	UP
peak_25404	chr10	122913013	122913213	48	138	76	14	84	137	146	53	113	158	90	51	88	232	151	138	0.766475	-0.0864446	not sig
peak_25405	chr10	122917714	122917914	6	5	6	2	8	10	8	4	21	33	26	7	24	48	27	25	0.0130229	-1.25344	DOWN
peak_25406	chr10	122920554	122920754	22	35	17	7	28	56	28	39	7	12	10	6	2	19	12	12	1.7732e-09	2.35193	UP
peak_25407	chr10	122922358	122922558	1	21	9	4	9	15	24	15	10	34	15	21	16	23	26	14	0.666357	-0.239389	not sig
peak_25408	chr10	122931274	122931474	42	70	55	7	63	81	74	48	46	87	71	28	46	117	69	53	0.316539	0.270719	not sig
peak_25409	chr10	122931601	122931801	2	20	12	3	12	26	34	27	10	25	9	9	7	35	25	20	0.318523	0.462621	not sig
peak_25410	chr10	122953688	122953888	6	16	18	0	3	8	6	8	16	38	22	13	18	29	26	11	0.0331679	-1.21099	DOWN
peak_25411	chr10	122961668	122961868	1	3	4	5	4	20	12	15	9	28	18	4	12	26	22	26	0.832502	-0.138807	not sig
peak_25412	chr10	122963488	122963688	2	21	11	4	8	22	29	14	13	33	11	8	10	57	40	18	0.72575	-0.178934	not sig
peak_25413	chr10	122963764	122963964	7	16	12	3	12	19	15	10	21	51	12	17	16	55	54	35	0.197217	-0.529521	not sig
peak_25414	chr10	122964014	122964214	6	34	12	7	17	42	39	27	24	42	33	11	25	82	63	54	0.582003	-0.235226	not sig
peak_25415	chr10	122986016	122986216	37	198	54	13	49	99	216	119	106	413	85	67	100	214	375	208	3.8875e-05	-1.01908	DOWN
peak_25416	chr10	122987806	122988006	21	99	41	16	40	58	74	120	52	113	68	30	48	130	91	76	0.986451	0.00598345	not sig
peak_25417	chr10	122991114	122991314	23	73	39	9	34	85	50	41	44	86	42	29	46	102	72	62	0.373585	0.243209	not sig
peak_25418	chr10	122995534	122995734	12	26	32	2	32	34	25	32	5	18	10	3	2	7	10	14	5.7028e-06	2.08407	UP
peak_25419	chr10	123005342	123005542	13	54	24	3	16	27	26	26	20	56	11	12	21	26	32	27	0.690449	0.190799	not sig
peak_25420	chr10	123005514	123005714	18	30	19	9	14	15	18	7	21	33	7	7	7	20	36	22	0.122857	0.792044	not sig
peak_25421	chr10	123005862	123006062	13	17	15	2	20	22	39	44	10	33	16	7	13	29	30	20	0.526634	0.298085	not sig
peak_25422	chr10	123020180	123020380	24	3	20	21	23	39	27	94	5	8	5	1	2	2	9	7	3.01445e-13	3.84924	UP
peak_25423	chr10	123030639	123030839	8	19	18	2	23	12	21	38	172	261	176	57	112	238	136	182	6.36393e-20	-3.08812	DOWN
peak_25424	chr10	123032201	123032401	3	31	13	0	9	12	7	19	4	9	7	6	5	15	14	7	0.443935	0.539872	not sig
peak_25425	chr10	123050686	123050886	7	7	2	3	2	5	14	3	14	18	14	3	7	20	8	9	0.235263	-0.88568	not sig
peak_25426	chr10	123055774	123055974	15	36	30	4	13	31	21	2	9	44	24	8	16	55	36	10	0.56692	0.259696	not sig
peak_25427	chr10	123056538	123056738	2	3	4	0	6	5	11	5	14	22	24	9	21	48	27	29	0.00105202	-2.1812	DOWN
peak_25428	chr10	123060931	123061131	10	30	17	9	22	37	48	23	36	41	48	13	29	37	45	51	0.978689	-0.0123772	not sig
peak_25429	chr10	123062735	123062935	7	7	2	2	3	6	3	6	24	43	11	7	10	23	32	15	0.0161258	-1.55041	DOWN
peak_25430	chr10	123076112	123076312	13	94	20	3	12	18	94	68	23	154	16	16	20	41	104	66	0.0141805	-1.10307	DOWN
peak_25431	chr10	123076716	123076916	8	44	12	5	8	47	34	23	25	86	12	12	11	59	84	44	0.479683	-0.300363	not sig
peak_25432	chr10	123084708	123084908	1	32	11	0	10	8	16	5	18	44	17	12	15	56	42	14	0.00600091	-1.53202	DOWN
peak_25433	chr10	123085309	123085509	9	19	30	1	28	36	23	3	28	55	12	8	21	32	26	26	0.715945	0.206292	not sig
peak_25434	chr10	123091865	123092065	10	32	12	8	23	35	55	32	32	66	29	13	36	60	54	45	0.471292	-0.273523	not sig
peak_25435	chr10	123110635	123110835	10	19	11	1	5	13	24	8	18	39	23	8	20	40	35	28	0.0126597	-1.2083	DOWN
peak_25436	chr10	123120084	123120284	1	15	7	1	14	12	5	18	25	44	38	16	26	49	39	24	0.0115417	-1.32344	DOWN
peak_25437	chr10	123130006	123130206	2	16	8	4	3	9	7	10	15	32	19	7	14	42	19	34	0.109804	-0.849792	not sig
peak_25438	chr10	123131596	123131796	9	25	7	2	8	6	10	8	26	41	33	13	23	58	29	11	0.00148904	-1.63448	DOWN
peak_25439	chr10	123134780	123134980	21	31	24	4	28	41	44	13	5	11	11	4	10	11	12	5	3.16357e-07	2.04041	UP
peak_25440	chr10	123135959	123136159	11	47	22	6	37	48	28	61	12	32	9	12	13	25	22	21	1.43331e-05	1.53613	UP
peak_25441	chr10	123140559	123140759	3	21	8	2	6	9	18	9	33	36	38	12	21	57	49	43	0.000111836	-1.90306	DOWN
peak_25442	chr10	123147225	123147425	82	169	131	28	114	177	156	175	52	76	48	27	30	66	54	47	2.69318e-24	1.94159	UP
peak_25443	chr10	123155842	123156042	3	15	7	2	6	6	15	9	25	33	26	6	16	28	25	8	0.00593171	-1.52761	DOWN
peak_25444	chr10	123159168	123159368	11	7	8	4	14	10	29	17	60	70	47	25	23	66	54	61	8.65196e-05	-1.6985	DOWN
peak_25445	chr10	123165577	123165777	4	11	2	2	17	9	6	22	41	47	32	11	14	55	45	39	0.00589634	-1.52874	DOWN
peak_25446	chr10	123182477	123182677	4	14	9	1	7	9	11	5	23	35	30	15	15	62	30	38	0.0017279	-1.57654	DOWN
peak_25447	chr10	123183350	123183550	27	61	39	5	33	34	39	37	32	46	22	11	18	30	39	31	0.0826399	0.591698	not sig
peak_25448	chr10	123187254	123187454	7	14	4	2	6	8	12	6	8	29	9	3	11	29	22	12	0.218191	-0.742899	not sig
peak_25449	chr10	123196022	123196222	13	46	17	12	28	28	37	30	34	83	26	15	20	60	48	33	0.773725	0.114487	not sig
peak_25450	chr10	123196992	123197192	101	368	158	40	128	215	346	280	252	612	156	161	194	370	529	370	0.0686754	-0.369138	not sig
peak_25451	chr10	123202048	123202248	3	12	9	5	8	9	19	6	59	118	75	48	62	120	131	81	6.96302e-12	-2.62686	DOWN
peak_25452	chr10	123250306	123250506	2	5	2	0	8	3	1	7	10	28	9	11	10	27	21	17	0.0340171	-1.54549	DOWN
peak_25453	chr10	123264021	123264221	44	57	43	6	43	79	48	25	29	75	22	11	33	59	85	40	0.0618425	0.65899	not sig
peak_25454	chr10	123264847	123265047	55	129	81	16	73	164	148	83	83	197	60	37	64	193	150	96	0.0973817	0.34384	not sig
peak_25455	chr10	123265345	123265545	6	51	12	1	10	34	39	19	6	44	10	8	9	38	40	19	0.862973	0.0865884	not sig
peak_25456	chr10	123298036	123298236	22	6	6	15	14	13	8	81	5	4	3	3	0	3	7	5	2.68601e-08	3.47464	UP
peak_25457	chr10	123304551	123304751	7	7	2	1	12	8	10	4	27	50	29	12	31	57	61	44	5.34292e-05	-2.11334	DOWN
peak_25458	chr10	123307386	123307586	24	37	30	2	30	34	20	15	15	16	11	5	5	6	13	15	0.000409913	1.63074	UP
peak_25459	chr10	123307830	123308030	9	10	3	0	8	22	15	1	5	13	2	1	5	4	9	6	0.270276	0.892165	not sig
peak_25460	chr10	123342776	123342976	8	37	13	3	17	53	37	22	15	47	11	10	8	38	41	13	0.108872	0.613414	not sig
peak_25461	chr10	123353758	123353958	2	15	13	1	6	16	9	12	8	14	8	2	7	24	14	8	0.591647	0.338933	not sig
peak_25462	chr10	123361604	123361804	8	39	20	4	6	16	22	11	24	68	8	23	21	44	40	24	0.353468	-0.477663	not sig
peak_25463	chr10	123364739	123364939	12	26	11	2	18	27	15	4	9	34	12	4	14	34	19	5	0.388889	0.410638	not sig
peak_25464	chr10	123367580	123367780	11	24	17	2	15	35	20	11	12	29	11	13	8	15	18	9	0.0403754	0.890906	not sig
peak_25465	chr10	123378498	123378698	15	10	27	0	17	15	17	6	4	3	1	3	3	4	4	3	4.10514e-05	2.52914	UP
peak_25466	chr10	123385702	123385902	6	8	9	2	15	9	9	6	13	31	11	4	14	19	33	5	0.670604	-0.262109	not sig
peak_25467	chr10	123395430	123395630	12	34	16	3	19	31	24	13	17	46	11	18	24	31	31	29	0.642523	0.208835	not sig
peak_25468	chr10	123398086	123398286	21	32	9	9	15	20	41	30	73	136	91	60	60	129	127	115	7.18874e-08	-1.78748	DOWN
peak_25469	chr10	123401262	123401462	9	29	8	0	11	19	20	4	9	6	8	4	11	17	12	7	0.625019	0.33359	not sig
peak_25470	chr10	123402527	123402727	24	43	41	8	34	37	24	13	15	30	14	6	18	17	19	20	4.28245e-05	1.5145	UP
peak_25471	chr10	123415696	123415896	4	11	11	1	3	11	9	4	7	29	6	2	3	7	10	2	0.872693	0.13352	not sig
peak_25472	chr10	123416124	123416324	4	9	9	1	4	9	2	3	25	45	12	13	17	31	34	18	0.0197364	-1.26776	DOWN
peak_25473	chr10	123427084	123427284	0	10	18	1	5	24	11	5	21	39	20	5	16	27	17	2	0.557495	-0.383303	not sig
peak_25474	chr10	123451266	123451466	11	7	17	0	8	10	23	12	12	7	8	5	5	11	15	16	0.561947	0.369085	not sig
peak_25475	chr10	123456896	123457096	2	11	5	1	8	8	8	3	4	26	4	14	7	21	19	14	0.641785	-0.322371	not sig
peak_25476	chr10	123476446	123476646	17	39	22	1	28	28	30	10	10	21	14	5	14	25	11	7	0.036481	0.888569	not sig
peak_25477	chr10	123477301	123477501	2	18	16	1	11	26	13	15	13	23	13	5	4	23	21	13	0.404227	0.438587	not sig
peak_25478	chr10	123520722	123520922	7	11	13	4	11	16	20	5	25	39	20	9	11	31	32	18	0.429183	-0.373555	not sig
peak_25479	chr10	123529620	123529820	14	12	28	5	26	27	15	3	5	4	6	5	2	5	7	13	7.29232e-07	2.65416	UP
peak_25480	chr10	123536226	123536426	17	29	11	2	8	26	11	6	5	13	7	8	2	3	6	11	0.0246916	1.50791	UP
peak_25481	chr10	123548431	123548631	14	35	45	7	36	46	65	34	24	64	27	14	14	36	36	36	0.0337351	0.723826	not sig
peak_25482	chr10	123554060	123554260	31	58	52	0	28	39	39	14	5	11	5	4	3	9	6	8	3.14192e-06	2.35122	UP
peak_25483	chr10	123570880	123571080	8	35	30	2	37	39	13	5	11	26	10	2	5	19	15	13	0.00297072	1.49219	UP
peak_25484	chr10	123572610	123572810	0	15	16	1	14	27	22	19	5	15	3	2	3	21	10	17	0.0271922	1.34383	UP
peak_25485	chr10	123572936	123573136	10	10	16	1	17	10	17	14	30	56	23	23	26	33	46	47	0.0187888	-1.01455	DOWN
peak_25486	chr10	123577888	123578088	17	37	29	5	18	27	20	15	34	70	17	8	22	40	43	32	0.959849	0.0241388	not sig
peak_25487	chr10	123579130	123579330	4	9	10	1	7	6	6	3	9	22	18	5	9	25	11	11	0.256349	-0.694675	not sig
peak_25488	chr10	123605792	123605992	28	52	54	4	66	78	67	34	2	16	3	5	15	21	9	12	1.00516e-10	2.8104	UP
peak_25489	chr10	123621302	123621502	2	7	3	1	4	4	6	7	10	59	9	13	5	23	30	25	0.00714629	-1.81874	DOWN
peak_25490	chr10	123632084	123632284	44	73	72	6	49	85	41	28	19	25	10	4	12	13	17	11	1.12748e-13	2.43174	UP
peak_25491	chr10	123643940	123644140	10	12	19	0	15	15	13	9	3	0	2	5	2	5	4	5	0.000253504	2.45004	UP
peak_25492	chr10	123671360	123671560	5	21	21	3	18	19	13	10	8	31	8	4	7	15	21	6	0.0597828	0.937974	not sig
peak_25493	chr10	123676239	123676439	7	21	8	5	16	7	28	18	11	13	12	5	23	10	10	30	0.627357	0.309014	not sig
peak_25494	chr10	123676434	123676634	3	4	10	2	3	1	3	3	7	38	17	8	15	30	30	15	0.021879	-1.51535	DOWN
peak_25495	chr10	123678374	123678574	8	14	16	4	15	18	14	8	7	19	9	5	6	12	10	9	0.00879648	1.20931	UP
peak_25496	chr10	123678600	123678800	13	23	6	1	3	15	9	7	1	13	4	3	3	9	6	12	0.205003	0.959041	not sig
peak_25498	chr10	123681782	123681982	5	5	6	1	6	4	2	12	14	21	9	11	11	15	23	8	0.272235	-0.757619	not sig
peak_25499	chr10	123710856	123711056	4	3	10	0	6	5	11	1	17	44	8	14	17	30	32	9	0.0142113	-1.53026	DOWN
peak_25500	chr10	123711110	123711310	2	10	4	3	2	0	11	20	16	30	10	10	10	13	42	12	0.024658	-1.6674	DOWN
peak_25501	chr10	123754094	123754294	1	12	4	2	11	9	21	7	21	19	10	5	9	23	10	13	0.4111	-0.555922	not sig
peak_25502	chr10	123778644	123778844	13	44	12	1	10	6	37	15	10	29	26	17	11	26	29	31	0.0671596	-1.02677	not sig
peak_25503	chr10	123800595	123800795	8	11	4	2	6	7	3	10	60	101	47	39	26	59	96	65	2.12956e-07	-2.62107	DOWN
peak_25504	chr10	123840220	123840420	0	17	11	0	3	18	19	1	18	44	20	4	15	46	24	8	0.0190156	-1.44516	DOWN
peak_25505	chr10	123854596	123854796	12	14	27	9	14	10	7	17	1	5	2	3	6	7	5	3	3.57883e-08	3.09173	UP
peak_25506	chr10	123919226	123919426	54	119	119	8	89	102	89	50	11	18	12	10	11	32	18	17	2.3437e-19	2.76595	UP
peak_25507	chr10	123999049	123999249	11	5	8	2	12	2	12	5	84	118	65	33	53	101	75	86	1.69226e-09	-3.05807	DOWN
peak_25508	chr10	124138568	124138768	12	22	53	2	13	17	15	4	28	50	31	10	19	38	29	15	0.634409	-0.227622	not sig
peak_25509	chr10	124208379	124208579	0	0	1	3	4	2	0	2	19	35	21	10	16	37	17	8	0.00814318	-1.87068	DOWN
peak_25510	chr10	124249516	124249716	1	10	2	0	14	2	5	6	16	36	16	15	17	37	38	31	0.00251816	-2.13279	DOWN
peak_25511	chr10	124250112	124250312	11	5	8	3	14	1	10	4	64	150	74	32	43	93	80	60	1.2359e-07	-2.86238	DOWN
peak_25512	chr10	124320854	124321054	20	34	53	5	58	41	29	14	15	13	6	2	11	15	15	7	3.62275e-10	2.3517	UP
peak_25513	chr10	124371034	124371234	15	10	24	0	16	15	3	8	14	28	10	6	9	20	10	11	0.387917	0.503168	not sig
peak_25514	chr10	124616128	124616328	3	2	0	1	2	1	0	0	16	15	14	5	5	20	16	13	0.00707301	-2.52884	DOWN
peak_25515	chr10	124687442	124687642	5	1	2	1	5	0	4	5	16	54	24	17	15	38	29	26	0.000160832	-2.86345	DOWN
peak_25516	chr10	124700608	124700808	1	1	3	2	0	0	1	2	32	35	19	18	12	24	23	24	0.000230047	-3.02029	DOWN
peak_25517	chr10	124711102	124711302	3	0	2	0	3	0	2	14	21	44	16	17	11	21	17	16	0.000842298	-3.24288	DOWN
peak_25518	chr10	124732460	124732660	15	16	18	0	22	28	12	5	2	18	8	2	2	12	10	4	0.0101392	1.55506	UP
peak_25519	chr10	124794541	124794741	14	2	12	19	24	36	3	68	7	9	1	3	3	3	4	3	2.03278e-11	4.06117	UP
peak_25520	chr10	124870151	124870351	5	3	7	0	6	6	3	2	19	36	12	13	18	36	39	26	0.00568044	-1.55758	DOWN
peak_25521	chr10	124900168	124900368	2	11	2	0	1	2	16	1	5	26	6	1	8	19	20	1	0.00340405	-2.61752	DOWN
peak_25522	chr10	124910822	124911022	20	17	21	2	17	28	7	38	7	5	2	8	4	6	8	8	2.61689e-06	2.53579	UP
peak_25523	chr10	124937658	124937858	20	35	45	16	50	40	44	99	10	14	6	10	12	6	12	7	1.80707e-14	2.9697	UP
peak_25524	chr10	124969949	124970149	11	27	39	3	24	25	18	3	12	33	10	7	8	26	16	14	0.029942	1.01595	UP
peak_25525	chr10	124987180	124987380	0	0	2	1	7	3	12	1	28	35	15	16	14	30	45	35	0.000348128	-2.55085	DOWN
peak_25526	chr10	125017080	125017280	0	2	0	2	0	1	1	0	6	26	12	1	8	25	17	6	0.00604701	-2.84104	DOWN
peak_25527	chr10	125028525	125028725	9	15	32	3	28	29	12	3	4	2	5	2	4	7	1	1	4.92063e-10	3.25285	UP
peak_25528	chr10	125050326	125050526	9	11	27	3	21	11	40	10	4	6	5	1	1	4	8	1	9.958e-06	2.39999	UP
peak_25529	chr10	125063452	125063652	4	23	15	1	20	27	20	13	0	16	13	3	5	12	13	4	0.0163668	1.39709	UP
peak_25530	chr10	125109052	125109252	42	22	31	6	30	33	15	22	78	141	62	36	68	151	106	63	0.00904742	-0.888588	not sig
peak_25531	chr10	125114434	125114634	4	14	3	3	14	14	21	6	21	23	23	15	12	41	22	30	0.181893	-0.739767	not sig
peak_25532	chr10	125121968	125122168	3	38	22	4	27	21	15	19	16	67	26	13	20	46	32	14	0.938469	0.0421543	not sig
peak_25533	chr10	125148856	125149056	0	6	4	6	6	2	6	8	36	40	27	12	16	28	42	31	0.00882222	-1.55001	DOWN
peak_25534	chr10	125150596	125150796	4	14	2	2	1	0	15	6	39	42	39	27	14	47	39	26	1.70926e-06	-3.54647	DOWN
peak_25535	chr10	125160632	125160832	4	5	4	0	5	15	6	11	6	4	1	1	0	5	5	1	0.0647728	1.64567	not sig
peak_25536	chr10	125171251	125171451	11	15	11	0	15	12	30	5	83	103	50	25	42	88	70	71	4.49717e-08	-2.46907	DOWN
peak_25537	chr10	125175062	125175262	2	2	3	3	4	1	2	7	20	48	19	23	18	26	47	43	0.000288326	-2.18525	DOWN
peak_25538	chr10	125177821	125178021	38	22	44	15	38	62	27	55	13	23	13	12	9	19	23	12	8.53023e-13	2.40323	UP
peak_25539	chr10	125187644	125187844	3	5	1	1	1	4	5	0	14	32	18	1	12	19	21	6	0.00171355	-2.55411	DOWN
peak_25540	chr10	125255968	125256168	7	6	12	5	16	13	5	8	63	82	57	25	52	68	71	65	2.61415e-05	-1.50898	DOWN
peak_25541	chr10	125264842	125265042	3	11	11	1	5	25	15	6	9	18	8	6	5	15	12	15	0.397306	0.495048	not sig
peak_25542	chr10	125265050	125265250	19	51	34	9	28	64	49	57	35	77	37	19	38	89	57	30	0.319939	0.311957	not sig
peak_25543	chr10	125268572	125268772	4	2	2	2	5	3	6	5	9	13	13	4	16	13	24	20	0.0844548	-1.20249	not sig
peak_25544	chr10	125298116	125298316	39	66	34	3	46	51	36	13	73	109	92	41	57	135	87	63	0.014373	-0.808311	not sig
peak_25545	chr10	125299252	125299452	3	1	0	0	1	0	8	4	14	22	8	6	2	8	12	17	0.000639408	-3.96987	DOWN
peak_25546	chr10	125310951	125311151	11	34	36	2	26	38	22	13	20	50	27	11	18	43	31	14	0.286344	0.386783	not sig
peak_25547	chr10	125311312	125311512	15	31	17	1	22	21	27	12	14	28	15	7	9	16	25	6	0.34018	0.44318	not sig
peak_25548	chr10	125317412	125317612	3	6	4	3	3	4	12	3	18	18	12	9	9	24	18	30	0.0565179	-1.22432	not sig
peak_25549	chr10	125322458	125322658	6	5	9	1	9	5	6	9	30	55	23	29	23	65	47	36	0.000307367	-1.74849	DOWN
peak_25550	chr10	125327107	125327307	0	4	2	0	3	2	9	2	13	19	19	8	5	20	23	24	0.000619191	-2.88067	DOWN
peak_25551	chr10	125342266	125342466	13	22	43	5	25	40	33	25	5	1	2	6	3	3	4	7	7.09562e-14	3.61173	UP
peak_25552	chr10	125347226	125347426	53	65	76	13	50	60	45	33	21	47	23	9	19	38	39	17	1.45367e-08	1.65406	UP
peak_25553	chr10	125358555	125358755	11	20	16	2	13	35	20	4	5	11	2	3	4	6	15	10	0.000557538	1.91402	UP
peak_25554	chr10	125365466	125365666	2	6	12	5	8	22	2	10	8	17	5	3	6	17	16	9	0.0123655	1.2705	UP
peak_25555	chr10	125370096	125370296	2	9	2	0	9	8	4	2	12	14	6	1	8	16	10	24	0.331829	-0.807444	not sig
peak_25556	chr10	125372719	125372919	5	10	3	3	8	6	23	2	34	52	37	27	31	44	56	64	2.11719e-05	-2.28521	DOWN
peak_25557	chr10	125388536	125388736	10	46	18	7	14	49	50	41	33	91	36	14	28	99	94	57	0.119544	-0.508744	not sig
peak_25558	chr10	125389304	125389504	18	118	18	2	32	95	129	43	71	300	51	39	47	187	252	128	2.99429e-05	-1.35011	DOWN
peak_25559	chr10	125490526	125490726	23	22	23	8	18	27	14	53	63	83	50	25	46	61	68	103	0.0801398	-0.573447	not sig
peak_25560	chr10	125498452	125498652	5	12	8	5	8	14	26	20	16	42	22	19	25	29	25	28	0.226087	-0.586287	not sig
peak_25561	chr10	125530548	125530748	3	3	2	5	6	2	4	7	23	31	27	15	11	17	29	26	0.0224662	-1.3694	DOWN
peak_25562	chr10	125538412	125538612	9	17	22	2	7	12	1	19	17	34	12	10	17	26	12	17	0.827271	0.141471	not sig
peak_25563	chr10	125570354	125570554	6	16	4	1	6	1	8	13	12	24	8	10	10	20	24	12	0.0437328	-1.40428	DOWN
peak_25564	chr10	125586774	125586974	0	4	0	2	3	2	0	4	22	20	17	8	12	32	41	21	0.00191072	-2.45699	DOWN
peak_25565	chr10	125623892	125624092	3	25	2	1	1	8	6	5	17	27	9	13	17	18	40	14	0.0124903	-1.81191	DOWN
peak_25566	chr10	125673772	125673972	5	1	3	0	6	0	4	1	11	21	22	6	14	24	15	18	0.00136622	-2.65254	DOWN
peak_25567	chr10	125677079	125677279	4	26	26	1	20	15	30	20	4	2	4	6	0	0	9	6	0.000200459	2.5343	UP
peak_25568	chr10	125725406	125725606	7	25	15	3	21	14	18	28	13	56	22	13	19	37	41	28	0.487186	-0.329855	not sig
peak_25569	chr10	125731468	125731668	3	26	12	2	8	27	11	7	1	5	2	3	1	9	6	6	7.07602e-05	2.37405	UP
peak_25570	chr10	125749126	125749326	1	3	1	1	0	1	3	0	15	32	13	12	6	18	19	30	0.000304427	-3.43446	DOWN
peak_25571	chr10	125762468	125762668	9	26	17	2	29	22	20	20	5	12	3	3	14	9	16	11	0.00138293	1.59385	UP
peak_25572	chr10	125762866	125763066	17	11	22	0	12	19	12	11	10	2	3	2	5	3	7	6	0.000793308	2.05367	UP
peak_25573	chr10	125784958	125785158	4	2	3	1	8	10	17	2	17	11	14	5	9	17	17	6	0.372316	-0.622353	not sig
peak_25574	chr10	125786848	125787048	15	21	20	6	24	52	32	13	4	6	4	4	3	15	6	5	2.61741e-11	2.89633	UP
peak_25575	chr10	125798780	125798980	0	7	9	0	10	12	13	11	15	29	6	7	7	26	28	15	0.432503	-0.51187	not sig
peak_25576	chr10	125839678	125839878	6	7	1	0	5	7	14	4	21	66	25	15	14	59	46	18	7.05247e-06	-2.71446	DOWN
peak_25577	chr10	125839982	125840182	2	8	7	4	5	7	13	5	43	113	27	26	28	93	78	67	1.02005e-07	-2.39766	DOWN
peak_25578	chr10	125899628	125899828	4	15	23	4	28	45	8	5	12	16	10	2	5	21	21	1	0.000348503	1.74843	UP
peak_25579	chr10	125904046	125904246	7	19	10	3	11	10	24	16	7	4	4	2	4	7	6	2	0.00459139	1.64714	UP
peak_25580	chr10	125934182	125934382	1	8	20	1	15	22	24	9	6	6	2	0	3	7	5	6	0.00343301	2.06106	UP
peak_25581	chr10	125966014	125966214	16	65	33	4	32	73	92	64	76	128	40	33	41	111	92	81	0.129782	-0.45487	not sig
peak_25582	chr10	125966522	125966722	9	22	3	3	6	19	45	25	13	53	6	2	8	25	36	20	0.459564	-0.431856	not sig
peak_25583	chr10	125981964	125982164	4	13	3	4	2	14	16	2	11	19	13	6	15	25	19	14	0.413096	-0.521816	not sig
peak_25584	chr10	125989996	125990196	6	31	17	3	16	32	32	11	31	58	23	17	13	37	33	48	0.507485	-0.314792	not sig
peak_25585	chr10	125990478	125990678	7	12	6	3	6	4	10	1	32	43	18	12	20	41	44	36	0.00149915	-1.73921	DOWN
peak_25586	chr10	125994976	125995176	27	37	20	6	56	53	42	38	38	52	27	23	53	62	45	57	0.246075	0.364601	not sig
peak_25587	chr10	125997067	125997267	7	12	12	3	3	16	6	2	21	21	10	6	10	34	30	17	0.70174	-0.23448	not sig
peak_25588	chr10	126002922	126003122	3	4	4	1	2	5	2	1	8	30	14	2	6	35	19	7	0.0312694	-1.56263	DOWN
peak_25589	chr10	126005242	126005442	8	5	14	3	23	23	13	34	3	6	3	0	1	4	8	1	3.23665e-06	3.04066	UP
peak_25590	chr10	126013814	126014014	2	6	3	0	4	9	11	3	7	20	11	4	14	32	29	9	0.0364655	-1.44911	DOWN
peak_25591	chr10	126070432	126070632	0	33	6	2	11	6	5	11	29	52	32	15	22	23	34	21	0.0180013	-1.58039	DOWN
peak_25592	chr10	126133047	126133247	3	12	8	0	8	5	9	0	10	28	8	4	14	20	36	19	0.0658716	-1.37199	not sig
peak_25593	chr10	126133347	126133547	14	19	17	7	13	20	13	7	58	110	45	34	36	92	98	69	0.000237832	-1.2491	DOWN
peak_25594	chr10	126133632	126133832	3	6	4	2	6	8	2	1	12	21	11	2	8	14	25	27	0.375536	-0.636566	not sig
peak_25595	chr10	126144944	126145144	1	1	3	1	14	19	2	18	3	5	3	1	0	3	1	0	0.00483954	2.81535	UP
peak_25596	chr10	126189060	126189260	8	51	28	3	25	22	13	5	17	25	11	11	16	14	16	18	0.170709	0.76815	not sig
peak_25597	chr10	126221754	126221954	6	4	6	2	5	4	6	0	35	52	25	18	17	41	42	29	0.000126951	-2.10049	DOWN
peak_25598	chr10	126254292	126254492	2	1	1	0	3	1	7	0	22	24	25	14	19	50	27	29	8.17786e-06	-3.87177	DOWN
peak_25599	chr10	126256850	126257050	1	21	4	2	7	18	23	2	4	8	0	4	0	4	6	6	0.0215531	1.76753	UP
peak_25600	chr10	126257011	126257211	2	6	9	1	7	16	7	0	8	9	2	1	2	4	2	3	0.0674776	1.45779	not sig
peak_25601	chr10	126267690	126267890	5	13	12	4	16	9	8	12	32	66	39	35	22	59	42	62	0.00735219	-1.15101	DOWN
peak_25602	chr10	126330656	126330856	25	101	49	23	94	163	95	133	114	212	67	73	57	222	167	136	0.398615	0.221673	not sig
peak_25603	chr10	126368620	126368820	10	10	15	5	14	32	20	29	2	5	5	2	1	7	6	6	3.46325e-09	2.95574	UP
peak_25604	chr10	126369596	126369796	1	1	0	0	0	2	1	5	17	27	11	15	9	15	17	17	0.000703158	-3.45639	DOWN
peak_25605	chr10	126370428	126370628	0	4	3	2	4	3	2	2	40	30	22	17	31	44	21	32	0.00017873	-2.28849	DOWN
peak_25606	chr10	126391807	126392007	6	5	2	2	16	21	2	19	5	3	1	3	7	8	8	6	0.000459174	2.16705	UP
peak_25607	chr10	126397697	126397897	27	25	29	9	19	41	32	51	3	20	5	7	7	4	16	12	7.14104e-09	2.51607	UP
peak_25608	chr10	126407254	126407454	14	7	11	5	5	17	14	55	8	2	5	3	6	5	6	7	7.44023e-05	2.29748	UP
peak_25609	chr10	126413938	126414138	28	42	53	12	51	59	45	109	9	16	13	9	13	25	17	9	1.24055e-13	2.55389	UP
peak_25610	chr10	126494490	126494690	1	3	2	1	2	6	4	2	13	20	11	7	8	20	15	11	0.0377883	-1.47501	DOWN
peak_25611	chr10	126502380	126502580	0	0	3	0	0	2	0	1	7	17	5	4	3	16	12	13	0.0360557	-2.19413	DOWN
peak_25612	chr10	126502510	126502710	3	0	3	2	0	1	3	7	9	16	10	4	6	9	18	14	0.0868551	-1.49509	not sig
peak_25614	chr10	126526332	126526532	0	1	8	3	2	0	4	2	26	41	24	14	20	30	37	35	0.000211657	-2.3897	DOWN
peak_25615	chr10	126535972	126536172	1	4	1	0	1	3	0	8	9	18	7	7	5	18	33	8	0.0175357	-2.30543	DOWN
peak_25616	chr10	126536752	126536952	7	21	16	1	8	23	16	21	8	20	7	10	4	11	14	9	0.074555	0.91376	not sig
peak_25617	chr10	126555108	126555308	5	16	15	3	1	10	12	3	19	59	21	5	20	41	33	21	0.0238708	-1.24747	DOWN
peak_25618	chr10	126568746	126568946	3	5	3	1	4	3	10	0	9	31	14	13	13	19	24	10	0.00548776	-1.91636	DOWN
peak_25619	chr10	126580669	126580869	44	2	13	20	21	45	11	85	4	13	4	3	4	12	12	11	1.28633e-05	3.32858	UP
peak_25620	chr10	126634870	126635070	4	15	7	3	2	7	6	5	12	17	14	6	16	33	24	19	0.175118	-0.830345	not sig
peak_25621	chr10	126709334	126709534	9	8	8	3	5	4	13	1	45	65	50	38	29	88	41	65	1.17858e-05	-2.4158	DOWN
peak_25622	chr10	126709626	126709826	2	11	3	0	2	2	6	0	8	21	10	5	4	13	25	12	0.00740222	-2.33197	DOWN
peak_25623	chr10	126713670	126713870	1	3	4	0	6	1	3	0	18	39	22	10	13	28	29	20	0.000206801	-2.75554	DOWN
peak_25624	chr10	126718059	126718259	20	36	27	8	50	50	62	62	14	30	8	12	15	35	6	23	5.27033e-06	1.79555	UP
peak_25625	chr10	126752608	126752808	8	11	2	4	8	13	13	5	4	11	6	6	3	26	23	4	0.360687	0.566843	not sig
peak_25626	chr10	126752846	126753046	15	27	34	3	23	34	18	22	27	62	26	24	38	65	33	31	0.954661	0.0241321	not sig
peak_25627	chr10	126758606	126758806	7	3	6	2	8	5	9	4	42	57	54	13	35	51	41	21	5.4591e-06	-2.34161	DOWN
peak_25628	chr10	126792434	126792634	8	7	13	12	19	38	13	69	3	8	5	4	4	10	10	8	1.45847e-10	2.99933	UP
peak_25629	chr10	126792681	126792881	13	14	4	10	8	17	24	40	4	6	6	6	5	11	18	16	0.000264145	1.72863	UP
peak_25630	chr10	126793942	126794142	2	5	5	4	6	3	10	3	25	64	12	14	19	58	33	36	0.00215125	-1.73113	DOWN
peak_25631	chr10	126794351	126794551	1	1	1	1	4	2	6	0	10	32	15	19	8	24	29	18	0.00146602	-2.50155	DOWN
peak_25632	chr10	126809668	126809868	21	70	32	13	23	65	65	46	38	98	27	18	40	62	67	58	0.322751	0.31093	not sig
peak_25633	chr10	126810050	126810250	9	19	9	1	27	22	24	6	10	24	7	4	4	26	13	9	0.183613	0.733971	not sig
peak_25634	chr10	126815862	126816062	7	16	6	2	7	6	7	5	28	50	39	15	28	55	28	17	0.000154329	-1.90388	DOWN
peak_25635	chr10	126822522	126822722	10	18	17	5	13	22	22	2	14	11	10	16	11	27	16	24	0.198361	0.686656	not sig
peak_25636	chr10	126828236	126828436	3	20	9	4	4	13	8	2	32	44	22	18	15	52	51	48	0.0124685	-1.28528	DOWN
peak_25637	chr10	126833106	126833306	11	22	11	5	17	32	13	40	23	45	25	12	21	65	33	39	0.993064	-0.00400427	not sig
peak_25638	chr10	126844865	126845065	14	18	13	7	7	22	19	41	35	77	49	35	33	96	64	46	0.018281	-0.950011	not sig
peak_25639	chr10	126845496	126845696	11	44	17	5	15	28	26	37	34	95	24	32	29	96	91	46	0.0292931	-0.744245	not sig
peak_25640	chr10	126850947	126851147	3	3	2	1	2	1	4	5	12	19	19	7	12	26	12	8	0.00333019	-2.33315	DOWN
peak_25641	chr10	126862186	126862386	9	15	10	4	7	15	22	26	12	50	14	22	18	57	60	28	0.151527	-0.626517	not sig
peak_25642	chr10	126869464	126869664	12	21	10	1	11	31	40	45	15	38	16	10	11	32	26	11	0.913692	0.0615969	not sig
peak_25643	chr10	126869756	126869956	8	66	43	9	36	84	63	47	46	93	35	36	30	86	94	47	0.349129	0.281769	not sig
peak_25644	chr10	126869994	126870194	7	32	9	3	3	23	19	35	16	17	10	1	12	22	18	10	0.601033	0.338336	not sig
peak_25645	chr10	126900826	126901026	19	60	29	10	29	68	63	80	35	82	25	22	32	90	86	47	0.246495	0.336256	not sig
peak_25646	chr10	126901219	126901419	38	213	80	23	74	122	183	135	107	261	61	65	64	206	196	143	0.909008	0.0306063	not sig
peak_25647	chr10	126905632	126905832	17	60	22	13	17	63	57	44	37	99	24	27	19	75	65	50	0.463921	0.228037	not sig
peak_25648	chr10	126905910	126906110	64	161	98	23	91	168	147	150	141	245	117	98	120	258	210	186	0.935802	-0.0172426	not sig
peak_25649	chr10	126919166	126919366	26	80	51	17	52	88	57	62	80	204	75	60	63	268	138	110	0.219968	-0.289478	not sig
peak_25650	chr10	126925454	126925654	8	30	7	8	14	31	38	10	34	63	30	17	25	73	56	60	0.0975351	-0.674736	not sig
peak_25651	chr10	126927689	126927889	43	62	25	4	32	71	65	40	42	131	54	26	39	147	139	78	0.0900216	-0.565463	not sig
peak_25652	chr10	126928250	126928450	39	187	58	26	68	190	246	109	91	274	74	64	50	231	214	127	0.619587	0.110398	not sig
peak_25653	chr10	126928666	126928866	8	53	29	14	15	94	95	49	46	124	31	23	22	146	97	58	0.990474	-0.00477624	not sig
peak_25654	chr10	126928903	126929103	17	32	12	5	6	51	42	45	32	77	23	10	19	106	70	36	0.342712	-0.420524	not sig
peak_25655	chr10	126935813	126936013	60	67	52	19	72	68	37	37	148	292	153	78	134	254	212	156	0.000911887	-0.826457	not sig
peak_25656	chr10	126936206	126936406	12	44	18	3	21	51	36	63	14	52	15	9	17	49	59	37	0.265264	0.422727	not sig
peak_25657	chr10	126943668	126943868	6	46	27	2	44	51	31	15	17	26	5	5	9	14	17	5	0.000293464	1.70365	UP
peak_25658	chr10	126957252	126957452	21	79	52	12	41	102	102	41	99	186	72	44	75	256	168	112	0.0258684	-0.568916	not sig
peak_25659	chr10	126957786	126957986	15	48	15	6	11	73	45	32	27	61	20	28	26	113	92	45	0.827151	-0.0844833	not sig
peak_25660	chr10	126962192	126962392	7	18	1	3	3	47	39	8	10	37	8	9	10	38	26	10	0.967219	0.0268502	not sig
peak_25661	chr10	126962514	126962714	5	18	11	4	8	12	7	17	17	42	16	5	19	64	23	25	0.311012	-0.508345	not sig
peak_25662	chr10	126978518	126978718	105	403	150	62	162	329	495	332	382	872	206	205	247	745	662	501	0.00282056	-0.480168	not sig
peak_25663	chr10	126979799	126979999	11	41	24	10	19	65	83	34	68	177	37	37	54	131	123	87	0.0117057	-0.769824	not sig
peak_25664	chr10	126986722	126986922	45	158	58	15	84	154	193	111	58	88	39	38	39	115	80	72	3.14794e-05	0.947635	not sig
peak_25665	chr10	126990447	126990647	67	129	69	14	110	168	178	140	106	182	94	69	89	233	165	155	0.602791	0.120938	not sig
peak_25666	chr10	126990692	126990892	12	43	30	9	21	69	53	55	6	36	6	4	8	22	28	29	3.10461e-08	1.90469	UP
peak_25667	chr10	126990900	126991100	10	26	10	2	15	54	32	35	10	35	7	5	9	34	29	22	0.0309021	0.881165	not sig
peak_25668	chr10	127016569	127016769	7	16	4	1	5	5	20	16	10	21	11	9	15	22	16	8	0.0805741	-1.11403	not sig
peak_25669	chr10	127019516	127019716	2	1	2	4	5	6	3	6	11	37	22	4	14	36	22	16	0.0997144	-1.06285	not sig
peak_25670	chr10	127030568	127030768	25	58	14	2	27	87	49	50	34	86	24	22	45	104	80	39	0.783677	-0.106987	not sig
peak_25671	chr10	127040816	127041016	24	53	16	4	21	59	49	41	43	104	28	27	39	108	86	57	0.119232	-0.455262	not sig
peak_25672	chr10	127041310	127041510	7	40	20	5	29	102	80	34	37	101	14	16	22	93	58	37	0.456916	0.308468	not sig
peak_25673	chr10	127041870	127042070	17	103	40	10	46	126	99	84	68	199	52	53	53	229	189	113	0.225462	-0.285758	not sig
peak_25674	chr10	127048687	127048887	23	30	17	6	28	48	43	44	36	76	26	15	36	68	68	42	0.929949	-0.0326896	not sig
peak_25675	chr10	127058262	127058462	28	74	32	22	43	96	93	65	71	146	47	41	48	161	131	71	0.711616	0.0944136	not sig
peak_25676	chr10	127060268	127060468	55	173	46	18	58	110	174	182	137	381	120	84	126	367	359	231	1.61621e-07	-1.00493	DOWN
peak_25677	chr10	127063452	127063652	162	779	267	97	287	776	844	587	585	1174	365	271	370	1236	1003	932	0.221755	-0.219521	not sig
peak_25678	chr10	127069634	127069834	30	86	20	7	35	65	84	88	41	104	39	31	32	73	76	46	0.993608	-0.00283868	not sig
peak_25679	chr10	127069890	127070090	20	102	17	10	24	69	72	40	51	165	31	31	30	130	160	62	0.0612814	-0.532216	not sig
peak_25680	chr10	127070212	127070412	105	305	156	50	164	317	308	261	238	491	249	180	196	527	386	354	0.63252	-0.0824445	not sig
peak_25681	chr10	127070911	127071111	12	51	19	7	19	39	58	56	35	98	35	11	30	77	85	34	0.219964	-0.445283	not sig
peak_25682	chr10	127076178	127076378	11	28	17	12	23	23	36	34	69	164	67	39	67	119	119	65	9.46814e-05	-1.24169	DOWN
peak_25683	chr10	127077586	127077786	15	25	20	8	20	39	45	28	53	149	48	26	42	118	128	73	0.000953222	-0.984313	not sig
peak_25684	chr10	127078176	127078376	44	124	48	10	63	97	108	117	194	468	163	106	187	421	393	248	4.98921e-16	-1.54226	DOWN
peak_25685	chr10	127078442	127078642	12	82	24	12	20	70	58	63	51	163	43	23	34	153	141	79	0.0878922	-0.491356	not sig
peak_25686	chr10	127078840	127079040	43	158	32	18	52	135	129	73	71	319	48	48	65	259	251	102	0.143105	-0.333502	not sig
peak_25687	chr10	127081162	127081362	23	87	33	17	36	106	84	52	80	206	84	61	75	202	177	95	0.0186481	-0.510468	not sig
peak_25688	chr10	127091556	127091756	7	53	21	8	34	45	74	24	47	109	37	32	35	99	98	61	0.0997241	-0.522521	not sig
peak_25689	chr10	127094388	127094588	14	62	27	7	22	56	55	37	38	104	28	18	40	114	98	67	0.291071	-0.329896	not sig
peak_25690	chr10	127094624	127094824	24	104	42	8	52	101	84	69	39	115	47	28	28	95	101	73	0.184179	0.346404	not sig
peak_25691	chr10	127095482	127095682	23	74	34	10	26	75	58	94	31	96	23	15	24	86	78	47	0.0809121	0.512203	not sig
peak_25692	chr10	127095754	127095954	23	75	17	10	22	46	57	58	72	206	83	43	63	146	130	110	5.07103e-06	-1.25008	DOWN
peak_25693	chr10	127098284	127098484	15	21	8	5	9	17	36	27	18	61	25	20	22	87	46	33	0.046315	-0.854075	not sig
peak_25694	chr10	127121142	127121342	216	447	224	92	295	426	478	434	474	817	371	286	367	782	677	604	0.348368	-0.135814	not sig
peak_25695	chr10	127122826	127123026	40	106	46	16	63	60	84	113	49	109	51	47	45	137	97	65	0.312576	0.297273	not sig
peak_25696	chr10	127123480	127123680	8	71	21	9	21	53	68	63	35	87	29	25	48	114	90	65	0.357731	-0.317372	not sig
peak_25697	chr10	127128100	127128300	15	13	14	8	17	31	27	32	24	64	35	21	17	84	55	29	0.714494	-0.161134	not sig
peak_25698	chr10	127131938	127132138	14	20	13	1	10	20	22	24	13	29	18	15	16	52	43	17	0.469444	-0.356786	not sig
peak_25699	chr10	127144084	127144284	3	8	3	0	4	5	13	1	20	25	28	10	9	15	25	8	0.0010963	-2.26728	DOWN
peak_25700	chr10	127145421	127145621	5	15	3	1	1	4	8	14	13	32	17	16	11	36	30	21	0.0016903	-2.03731	DOWN
peak_25701	chr10	127147226	127147426	6	3	8	1	13	24	14	24	2	4	2	2	5	5	11	10	0.00028089	2.21183	UP
peak_25702	chr10	127160236	127160436	12	16	4	3	7	7	20	11	53	83	62	30	33	79	54	20	7.67443e-07	-2.41576	DOWN
peak_25703	chr10	127162826	127163026	37	51	19	16	32	24	70	35	207	372	194	105	160	407	259	221	1.96528e-13	-2.28283	DOWN
peak_25704	chr10	127165112	127165312	56	202	97	28	105	162	269	151	148	482	111	98	113	410	362	239	0.0312355	-0.418438	not sig
peak_25705	chr10	127165793	127165993	14	57	31	3	27	156	73	61	36	105	18	11	40	114	113	48	0.544216	0.279154	not sig
peak_25706	chr10	127166234	127166434	28	115	41	18	43	160	80	76	52	178	56	32	54	174	151	74	0.261972	0.270615	not sig
peak_25707	chr10	127170830	127171030	11	47	18	1	26	67	62	27	48	122	31	17	38	173	120	63	0.0126293	-0.918052	not sig
peak_25708	chr10	127171086	127171286	7	57	18	6	8	64	55	28	33	120	26	22	34	164	100	68	0.02311	-0.757362	not sig
peak_25709	chr10	127177754	127177954	16	122	32	3	35	104	85	59	68	177	68	40	57	209	105	110	0.00654643	-0.737071	not sig
peak_25710	chr10	127177969	127178169	8	38	10	7	19	47	36	31	20	45	22	9	6	57	31	26	0.24087	0.474132	not sig
peak_25711	chr10	127180285	127180485	8	14	20	6	19	35	48	17	70	147	52	41	54	150	94	77	6.97267e-05	-1.34503	DOWN
peak_25712	chr10	127185226	127185426	9	45	16	3	13	37	41	28	49	85	44	27	33	82	53	55	0.00402788	-0.992565	not sig
peak_25713	chr10	127188743	127188943	48	154	42	19	54	119	164	146	79	194	45	49	65	155	175	99	0.725749	0.0838546	not sig
peak_25714	chr10	127189003	127189203	7	34	7	4	10	51	37	18	10	55	12	11	11	53	49	17	0.644996	0.195916	not sig
peak_25715	chr10	127195112	127195312	18	87	31	12	26	109	86	51	33	79	19	14	19	77	73	31	0.001871	0.846178	not sig
peak_25716	chr10	127195649	127195849	31	98	27	10	31	80	92	51	57	164	42	41	38	130	122	68	0.219768	-0.30664	not sig
peak_25717	chr10	127196440	127196640	61	168	67	29	91	151	205	161	76	228	81	56	82	194	164	141	0.0938704	0.325702	not sig
peak_25718	chr10	127200396	127200596	30	41	32	5	40	42	33	25	20	28	13	7	19	27	30	9	5.61947e-05	1.29915	UP
peak_25719	chr10	127209039	127209239	7	25	12	1	16	36	26	13	20	53	18	10	23	62	30	20	0.479641	-0.305981	not sig
peak_25720	chr10	127209454	127209654	11	48	17	4	14	34	30	18	24	61	24	7	26	72	48	28	0.340409	-0.37183	not sig
peak_25721	chr10	127210972	127211172	18	31	19	2	30	40	43	25	14	40	13	8	14	48	44	19	0.157987	0.545712	not sig
peak_25722	chr10	127211174	127211374	7	61	4	2	5	40	76	19	16	50	5	9	17	75	50	21	0.233716	-0.57695	not sig
peak_25723	chr10	127211560	127211760	105	377	153	49	151	272	302	337	197	439	123	123	139	378	375	276	0.127556	0.261015	not sig
peak_25724	chr10	127225950	127226150	14	18	3	3	12	18	16	13	21	60	16	11	12	57	31	18	0.123676	-0.728233	not sig
peak_25725	chr10	127228989	127229189	20	63	29	7	50	83	46	58	39	85	23	28	14	77	65	48	0.0290656	0.657097	not sig
peak_25726	chr10	127231350	127231550	27	102	37	11	60	128	102	90	13	20	13	4	13	26	18	8	3.17564e-16	2.66644	UP
peak_25727	chr10	127231860	127232060	19	40	21	2	24	56	36	80	11	29	7	6	9	16	19	14	5.1607e-05	1.62172	UP
peak_25728	chr10	127233242	127233442	6	37	14	3	11	36	50	24	11	31	17	14	27	41	27	25	0.932148	0.0460699	not sig
peak_25729	chr10	127255934	127256134	18	37	28	6	15	41	31	19	11	39	24	16	23	32	48	23	0.133957	0.550909	not sig
peak_25730	chr10	127260519	127260719	18	64	11	6	11	43	59	35	33	61	38	15	24	66	64	24	0.275334	-0.423109	not sig
peak_25731	chr10	127262518	127262718	23	63	19	6	29	92	70	51	52	136	50	32	38	172	158	58	0.0831313	-0.508378	not sig
peak_25732	chr10	127263064	127263264	15	84	30	9	40	101	108	51	38	177	47	32	50	147	157	80	0.340398	-0.278238	not sig
peak_25733	chr10	127266252	127266452	126	373	174	65	204	325	386	309	283	579	228	144	240	513	493	435	0.943311	-0.0126332	not sig
peak_25734	chr10	127288368	127288568	20	77	20	6	26	84	96	47	55	181	46	21	44	167	175	91	0.00702763	-0.805428	not sig
peak_25735	chr10	127289018	127289218	52	263	54	33	81	176	339	137	185	476	119	105	132	342	466	312	0.00078118	-0.717821	not sig
peak_25736	chr10	127289837	127290037	30	145	31	15	64	137	183	143	63	156	58	31	49	117	140	82	0.410644	0.231595	not sig
peak_25737	chr10	127290462	127290662	181	642	230	71	236	628	765	542	404	978	319	275	312	1118	827	646	0.0873096	-0.229761	not sig
peak_25738	chr10	127311568	127311768	95	310	162	51	150	289	333	268	240	507	191	157	169	565	417	319	0.654907	-0.0747235	not sig
peak_25739	chr10	127312140	127312340	21	63	20	4	22	67	55	59	32	66	21	9	19	49	63	41	0.383117	0.310808	not sig
peak_25740	chr10	127312370	127312570	10	79	41	11	30	102	79	45	53	107	35	30	31	106	117	71	0.609524	0.159467	not sig
peak_25741	chr10	127338943	127339143	27	137	73	14	76	139	81	133	85	225	94	62	95	234	177	127	0.731963	-0.0926487	not sig
peak_25742	chr10	127339240	127339440	5	35	9	3	10	40	67	26	30	73	9	16	13	91	74	40	0.111859	-0.651809	not sig
peak_25743	chr10	127339986	127340186	5	28	1	2	4	20	23	8	12	36	10	13	13	55	41	22	0.0386419	-1.06107	DOWN
peak_25744	chr10	127342358	127342558	20	71	36	9	29	79	67	39	27	72	19	26	16	79	63	35	0.00572779	0.727298	not sig
peak_25745	chr10	127350724	127350924	20	51	41	14	43	89	48	82	36	96	52	35	46	127	61	48	0.0993297	0.495612	not sig
peak_25746	chr10	127353970	127354170	6	18	10	2	21	61	33	43	13	29	7	6	13	37	20	9	0.0296078	1.07759	UP
peak_25747	chr10	127354626	127354826	64	142	126	14	134	178	127	100	53	139	44	27	67	151	100	36	1.77329e-06	1.16363	UP
peak_25748	chr10	127380086	127380286	13	44	17	4	23	49	71	58	14	59	13	11	16	51	50	25	0.187781	0.472458	not sig
peak_25749	chr10	127380627	127380827	31	90	23	3	26	63	124	65	63	190	31	33	35	221	184	106	0.000414922	-1.05144	DOWN
peak_25750	chr10	127392582	127392782	10	21	8	7	7	16	31	15	8	7	2	8	10	11	14	24	0.0111391	1.29797	UP
peak_25751	chr10	127409144	127409344	2	13	8	1	5	12	19	16	17	31	15	10	14	46	20	18	0.0541874	-1.04466	not sig
peak_25752	chr10	127419860	127420060	4	62	23	6	21	40	35	33	44	106	44	40	51	129	109	78	0.00587931	-0.91102	not sig
peak_25753	chr10	127420188	127420388	15	70	27	15	20	48	62	46	61	167	40	38	31	112	112	79	0.0974211	-0.485609	not sig
peak_25754	chr10	127420738	127420938	57	139	111	19	85	115	142	92	54	133	29	30	47	114	125	68	7.28613e-05	0.966053	not sig
peak_25755	chr10	127421096	127421296	18	97	57	11	42	93	83	80	33	107	21	15	23	86	83	42	0.00354726	0.819331	not sig
peak_25756	chr10	127422146	127422346	23	87	40	13	35	81	75	100	60	102	35	37	26	70	90	48	0.173935	0.417378	not sig
peak_25757	chr10	127444478	127444678	12	24	18	9	24	40	18	40	13	33	23	8	16	38	25	15	0.0043476	1.07222	UP
peak_25758	chr10	127447736	127447936	5	19	9	4	8	7	19	10	33	50	27	22	39	45	48	19	0.0011042	-1.47961	DOWN
peak_25759	chr10	127462506	127462706	3	13	5	0	7	8	4	0	13	14	14	9	17	50	17	17	0.0454945	-1.40177	DOWN
peak_25760	chr10	127481546	127481746	4	17	8	4	19	20	16	20	25	58	25	15	27	62	28	31	0.169324	-0.586766	not sig
peak_25761	chr10	127490414	127490614	12	26	12	8	21	34	36	35	33	74	33	15	34	72	31	26	0.666324	-0.186136	not sig
peak_25762	chr10	127490842	127491042	13	58	30	7	18	57	40	57	17	45	12	15	15	43	38	17	0.00186593	1.04444	UP
peak_25763	chr10	127491186	127491386	38	78	24	10	30	79	58	58	28	75	30	22	27	74	57	36	0.0301391	0.615966	not sig
peak_25764	chr10	127500106	127500306	11	16	12	3	13	8	17	16	48	106	38	11	47	118	64	46	4.36773e-06	-1.98048	DOWN
peak_25765	chr10	127509044	127509244	18	73	26	10	33	95	78	71	63	184	53	38	45	207	162	94	0.0384931	-0.508514	not sig
peak_25766	chr10	127509646	127509846	6	45	21	7	17	78	65	37	32	110	25	18	34	123	73	44	0.651521	-0.1709	not sig
peak_25767	chr10	127511685	127511885	27	137	47	14	50	122	129	76	140	390	116	89	114	359	275	197	8.76577e-09	-1.07818	DOWN
peak_25768	chr10	127512189	127512389	39	153	23	14	38	163	113	107	64	237	70	40	75	221	187	83	0.30942	-0.297253	not sig
peak_25769	chr10	127512439	127512639	9	65	19	2	20	80	78	45	34	84	9	21	22	102	95	45	0.891924	-0.0580564	not sig
peak_25770	chr10	127512886	127513086	51	175	69	29	82	246	187	171	132	399	85	84	109	439	307	203	0.56276	-0.114078	not sig
peak_25771	chr10	127522101	127522301	18	36	7	1	13	22	28	35	20	53	22	12	25	77	50	52	0.0160163	-1.00942	DOWN
peak_25772	chr10	127522346	127522546	14	63	34	11	50	85	49	65	80	144	44	48	44	183	134	93	0.494047	-0.194233	not sig
peak_25773	chr10	127527610	127527810	3	24	14	6	13	10	20	13	53	146	65	21	56	126	72	49	2.81026e-06	-1.95196	DOWN
peak_25774	chr10	127528486	127528686	4	15	4	3	1	13	17	7	38	61	38	9	12	57	40	35	0.000287944	-2.03255	DOWN
peak_25775	chr10	127537942	127538142	55	53	55	10	40	84	88	114	30	95	24	34	30	107	94	68	0.028189	0.693677	not sig
peak_25776	chr10	127542216	127542416	11	36	7	7	19	31	35	18	75	111	61	46	52	95	92	139	5.01706e-05	-1.48238	DOWN
peak_25777	chr10	127555871	127556071	7	52	15	3	13	22	39	20	27	58	27	19	39	73	55	58	0.0137688	-1.02199	DOWN
peak_25778	chr10	127564383	127564583	26	97	53	8	49	86	82	42	40	96	50	22	66	114	72	47	0.486419	0.213203	not sig
peak_25779	chr10	127565880	127566080	3	16	5	1	7	25	20	11	23	55	36	24	21	63	40	24	0.00360412	-1.32495	DOWN
peak_25780	chr10	127576399	127576599	16	55	19	9	15	69	48	51	20	57	21	10	20	52	42	37	0.0311825	0.681556	not sig
peak_25781	chr10	127578998	127579198	5	20	7	3	8	26	17	33	37	58	27	17	38	55	66	22	0.0286481	-1.03684	DOWN
peak_25782	chr10	127591718	127591918	4	29	7	3	12	25	29	28	46	90	32	17	33	85	67	44	0.000140636	-1.43468	DOWN
peak_25783	chr10	127595404	127595604	9	29	22	1	18	31	30	16	41	74	54	15	49	101	59	33	0.00133336	-1.13176	DOWN
peak_25784	chr10	127596620	127596820	8	33	19	7	7	30	25	18	58	126	59	29	42	105	82	70	2.32833e-05	-1.34947	DOWN
peak_25785	chr10	127604907	127605107	14	18	12	2	14	36	23	19	10	26	16	5	8	24	22	27	0.159271	0.639398	not sig
peak_25786	chr10	127609736	127609936	3	9	9	2	3	7	18	11	27	67	21	13	26	58	35	25	0.000163429	-1.95498	DOWN
peak_25787	chr10	127614275	127614475	12	22	12	2	17	32	84	17	71	112	50	37	51	128	75	69	1.72011e-05	-1.72429	DOWN
peak_25788	chr10	127615670	127615870	16	22	15	5	15	43	63	30	23	63	31	21	26	113	57	72	0.252096	-0.471143	not sig
peak_25789	chr10	127621346	127621546	24	168	33	14	39	205	163	114	67	204	48	43	39	236	188	119	0.927023	0.0262166	not sig
peak_25790	chr10	127622051	127622251	13	82	19	12	32	131	117	35	42	84	40	17	37	95	107	66	0.598621	0.214435	not sig
peak_25791	chr10	127631980	127632180	2	8	7	4	5	9	19	14	22	34	21	15	12	22	20	37	0.0792951	-0.923811	not sig
peak_25792	chr10	127641928	127642128	34	120	50	22	58	182	113	70	80	184	85	54	70	213	164	86	0.427931	0.177844	not sig
peak_25793	chr10	127642467	127642667	1	52	3	4	6	42	38	15	12	42	6	9	9	44	39	20	0.97667	-0.0164586	not sig
peak_25794	chr10	127642859	127643059	14	46	14	3	6	41	36	14	24	57	21	9	24	54	37	33	0.398856	-0.380058	not sig
peak_25795	chr10	127643948	127644148	12	30	15	3	6	40	36	25	23	46	17	8	15	40	36	27	0.978995	-0.0130442	not sig
peak_25796	chr10	127653321	127653521	0	14	2	1	1	11	28	9	9	28	11	4	9	22	9	8	0.0875223	-1.34336	not sig
peak_25797	chr10	127661870	127662070	14	48	13	7	32	45	51	20	46	146	49	27	41	132	114	46	0.00237203	-0.894008	not sig
peak_25798	chr10	127662190	127662390	29	138	55	12	46	107	80	39	84	196	79	48	66	194	190	83	0.101756	-0.397586	not sig
peak_25799	chr10	127665930	127666130	10	28	4	2	6	27	33	8	26	91	16	8	27	95	72	44	0.000842509	-1.55126	DOWN
peak_25800	chr10	127666751	127666951	41	192	40	14	48	125	181	53	53	239	57	42	65	237	225	83	0.179026	-0.331542	not sig
peak_25801	chr10	127667681	127667881	16	76	17	14	27	86	166	28	53	175	45	35	45	150	129	69	0.0938035	-0.538084	not sig
peak_25802	chr10	127668208	127668408	17	96	13	7	16	62	103	30	48	169	49	35	35	155	138	60	0.000111509	-1.06896	DOWN
peak_25803	chr10	127668791	127668991	5	40	17	9	17	26	77	33	64	147	60	32	36	121	108	66	2.84465e-05	-1.39453	DOWN
peak_25804	chr10	127674844	127675044	56	158	70	19	86	171	127	149	118	278	83	61	102	287	231	167	0.725288	-0.0724495	not sig
peak_25805	chr10	127676884	127677084	210	491	262	80	302	423	532	454	522	941	356	259	315	884	786	668	0.0675542	-0.24597	not sig
peak_25806	chr10	127678040	127678240	23	29	36	11	41	58	40	44	41	82	46	26	41	82	53	59	0.263224	0.312945	not sig
peak_25807	chr10	127698850	127699050	1	20	2	2	6	4	10	6	19	41	13	10	16	21	18	31	0.00808564	-1.79208	DOWN
peak_25808	chr10	127699056	127699256	4	20	16	5	5	18	26	19	23	27	11	9	8	39	25	8	0.847608	0.112423	not sig
peak_25809	chr10	127709140	127709340	2	2	1	0	1	4	3	8	17	39	12	11	21	46	29	24	8.84936e-05	-2.95745	DOWN
peak_25810	chr10	127720381	127720581	3	6	1	3	7	11	9	7	34	48	22	10	29	66	39	22	0.000716046	-1.75778	DOWN
peak_25811	chr10	127721651	127721851	8	27	18	3	13	37	30	11	44	96	60	22	25	70	62	34	0.00325155	-1.01917	DOWN
peak_25812	chr10	127721912	127722112	2	18	9	1	5	37	23	3	14	32	11	0	4	35	21	12	0.875648	-0.122267	not sig
peak_25813	chr10	127722164	127722364	1	24	18	0	22	43	19	9	4	36	11	10	9	41	24	17	0.270574	0.626517	not sig
peak_25814	chr10	127726602	127726802	9	13	11	1	10	5	1	5	46	120	49	29	38	86	58	44	2.26904e-06	-2.35652	DOWN
peak_25815	chr10	127734513	127734713	16	27	25	1	33	28	27	19	27	38	16	19	11	49	23	32	0.544469	0.28301	not sig
peak_25816	chr10	127739383	127739583	22	144	50	18	38	48	118	87	79	243	51	53	57	86	168	154	0.201094	-0.454209	not sig
peak_25817	chr10	127739749	127739949	13	57	12	3	10	12	50	11	17	57	6	10	11	32	65	37	0.273207	-0.603679	not sig
peak_25818	chr10	127744887	127745087	8	17	6	4	7	17	4	27	10	37	9	4	3	21	27	25	0.621378	0.305665	not sig
peak_25819	chr10	127750484	127750684	9	38	15	1	20	26	27	39	15	38	16	8	9	47	38	19	0.918823	0.051601	not sig
peak_25820	chr10	127756220	127756420	1	7	2	1	4	14	8	8	18	35	9	7	9	34	18	14	0.0748869	-1.08658	not sig
peak_25821	chr10	127847390	127847590	4	2	1	3	6	7	1	30	1	3	3	3	2	2	2	4	0.00502049	2.33548	UP
peak_25822	chr10	127872590	127872790	3	10	3	4	3	1	9	8	8	14	7	4	5	29	15	8	0.52182	-0.493449	not sig
peak_25823	chr10	127890302	127890502	3	23	18	1	14	39	22	5	15	30	26	11	13	34	29	18	0.887931	0.0745844	not sig
peak_25824	chr10	127903183	127903383	1	4	0	1	4	5	8	6	12	11	15	8	10	30	14	7	0.0380302	-1.65478	DOWN
peak_25825	chr10	127905238	127905438	1	11	15	1	14	17	24	15	17	24	31	5	23	39	10	10	0.467139	-0.478576	not sig
peak_25826	chr10	127907306	127907506	0	13	2	1	1	3	0	2	7	26	3	1	12	19	10	8	0.105827	-1.55459	not sig
peak_25827	chr10	127917310	127917510	48	67	31	14	42	33	45	107	37	50	36	30	25	28	45	44	0.0310887	0.807964	not sig
peak_25828	chr10	127927866	127928066	3	17	13	3	4	12	10	8	36	68	42	15	28	90	43	48	3.34413e-05	-1.7793	DOWN
peak_25829	chr10	127936444	127936644	18	16	8	1	5	10	20	24	19	38	8	8	11	33	23	36	0.151179	-0.795631	not sig
peak_25830	chr10	127945420	127945620	13	49	24	3	12	37	32	23	27	63	36	13	33	57	61	34	0.19519	-0.482291	not sig
peak_25831	chr10	127956182	127956382	8	25	16	1	10	24	17	15	9	29	8	9	9	42	17	14	0.490547	0.34127	not sig
peak_25832	chr10	127984794	127984994	7	15	4	1	12	29	13	10	13	13	13	8	9	20	9	9	0.405856	0.487092	not sig
peak_25833	chr10	127985754	127985954	1	3	0	2	1	3	7	5	13	16	12	4	7	15	9	1	0.0995351	-1.56841	not sig
peak_25834	chr10	128008330	128008530	9	27	24	5	13	39	25	34	22	44	14	15	21	63	52	32	0.520508	0.248358	not sig
peak_25835	chr10	128008576	128008776	2	18	7	1	4	12	7	6	9	26	4	6	7	24	21	4	0.686045	-0.276391	not sig
peak_25836	chr10	128015160	128015360	27	54	35	12	29	75	77	49	62	106	29	25	31	127	101	58	0.772884	0.0911672	not sig
peak_25837	chr10	128035402	128035602	63	207	141	31	114	350	214	219	237	428	127	137	129	512	361	310	0.920187	-0.0238085	not sig
peak_25838	chr10	128035820	128036020	13	45	14	1	11	79	77	31	18	70	13	9	20	79	88	35	0.780439	-0.141791	not sig
peak_25839	chr10	128036106	128036306	5	49	20	4	27	78	59	28	13	85	13	10	15	70	55	32	0.182805	0.51801	not sig
peak_25840	chr10	128036945	128037145	25	57	37	9	28	39	52	22	29	98	35	23	29	57	82	46	0.992259	0.00380082	not sig
peak_25841	chr10	128046084	128046284	7	14	4	2	13	14	13	28	35	76	29	24	22	51	28	35	0.00568592	-1.35396	DOWN
peak_25842	chr10	128058814	128059014	66	276	90	44	108	224	275	182	193	529	144	165	153	477	479	358	0.00597621	-0.430129	not sig
peak_25843	chr10	128059634	128059834	10	61	23	8	28	56	70	37	44	102	27	22	20	87	79	36	0.809337	-0.0839195	not sig
peak_25844	chr10	128082174	128082374	15	77	28	8	13	57	46	28	28	66	26	14	14	41	92	46	0.643083	0.198943	not sig
peak_25845	chr10	128083114	128083314	251	588	329	98	300	541	668	531	540	1012	355	360	350	894	841	719	0.627405	-0.0766987	not sig
peak_25846	chr10	128083630	128083830	5	41	15	3	8	62	37	23	24	46	15	15	6	74	55	21	0.881329	0.0730011	not sig
peak_25847	chr10	128091014	128091214	78	189	98	11	95	189	207	198	70	158	77	52	62	154	162	76	0.00695084	0.5925	not sig
peak_25848	chr10	128091452	128091652	53	188	61	23	50	161	149	130	46	142	50	24	42	115	115	58	7.93771e-05	0.870774	not sig
peak_25849	chr10	128091688	128091888	19	71	17	4	27	80	67	44	22	62	22	11	22	60	60	43	0.208732	0.419436	not sig
peak_25850	chr10	128092595	128092795	34	209	49	12	67	148	166	81	70	143	39	45	49	129	154	81	0.212745	0.32101	not sig
peak_25851	chr10	128092896	128093096	8	77	19	4	14	41	56	30	18	64	12	17	10	37	51	40	0.733561	0.149677	not sig
peak_25852	chr10	128093050	128093250	10	57	14	0	14	60	65	28	13	78	12	11	13	72	59	13	0.918818	-0.0482365	not sig
peak_25853	chr10	128093328	128093528	30	107	36	17	30	108	137	39	41	122	24	36	24	114	93	52	0.0449796	0.507027	not sig
peak_25854	chr10	128094696	128094896	37	143	59	13	59	102	138	70	75	137	66	44	57	120	135	80	0.771508	0.0745166	not sig
peak_25855	chr10	128096740	128096940	72	157	66	28	73	161	149	130	147	343	65	83	84	289	228	201	0.709645	-0.0846275	not sig
peak_25856	chr10	128110196	128110396	18	43	18	4	23	58	27	37	11	41	18	6	14	32	16	10	0.00223352	1.14769	UP
peak_25857	chr10	128111443	128111643	18	27	22	2	21	26	32	33	21	27	21	17	23	26	29	18	0.419808	0.326456	not sig
peak_25858	chr10	128114086	128114286	5	18	11	2	13	6	12	15	9	17	14	6	10	31	21	4	0.862276	-0.118989	not sig
peak_25859	chr10	128133880	128134080	65	85	98	14	84	159	88	100	27	67	19	10	36	65	43	21	2.59854e-14	2.03401	UP
peak_25860	chr10	128134323	128134523	12	58	19	4	16	66	67	37	8	37	8	3	5	17	12	5	3.63223e-05	1.73829	UP
peak_25861	chr10	128135515	128135715	3	5	9	2	11	3	8	4	27	60	45	12	21	66	31	23	0.000237998	-1.9853	DOWN
peak_25862	chr10	128142312	128142512	13	29	19	5	22	25	31	27	10	31	17	11	14	29	15	11	0.0410679	0.816014	not sig
peak_25863	chr10	128149688	128149888	24	135	7	8	6	60	129	29	25	31	15	7	11	45	27	19	0.285134	0.557343	not sig
peak_25864	chr10	128176484	128176684	33	101	53	8	55	83	113	82	57	139	43	48	41	120	90	66	0.617966	0.136868	not sig
peak_25865	chr10	128188590	128188790	14	24	24	5	17	45	22	14	28	27	17	14	15	32	34	45	0.0964743	0.638167	not sig
peak_25866	chr10	128188822	128189022	10	17	12	4	12	11	7	15	12	15	11	13	9	12	16	18	0.224882	0.621275	not sig
peak_25867	chr10	128194414	128194614	76	324	89	21	94	282	260	202	114	356	105	72	87	359	291	165	0.666164	0.0822907	not sig
peak_25868	chr10	128195076	128195276	7	26	18	3	12	55	56	31	15	48	13	5	17	54	47	30	0.551526	0.280837	not sig
peak_25869	chr10	128195298	128195498	26	62	46	16	41	97	75	59	35	100	25	22	31	93	79	53	0.000574822	0.807833	not sig
peak_25870	chr10	128211090	128211290	8	41	9	7	20	58	43	26	11	36	11	7	11	43	34	14	0.00550744	0.999222	not sig
peak_25871	chr10	128211482	128211682	7	46	22	1	7	64	39	21	3	65	9	14	16	47	44	28	0.536525	0.316429	not sig
peak_25872	chr10	128211800	128212000	80	163	85	33	91	188	157	102	102	272	80	83	94	235	203	142	0.0663049	0.333528	not sig
peak_25873	chr10	128212858	128213058	7	23	16	9	25	57	53	29	26	85	25	12	19	75	50	32	0.593699	0.219229	not sig
peak_25874	chr10	128231699	128231899	11	14	9	7	17	44	26	38	29	67	7	16	7	39	47	33	0.332969	0.429763	not sig
peak_25875	chr10	128231967	128232167	10	104	27	6	29	102	86	88	67	222	43	35	47	162	169	88	0.0261904	-0.654322	not sig
peak_25876	chr10	128232318	128232518	27	111	18	12	25	98	83	39	39	164	26	39	25	153	132	97	0.63623	-0.145911	not sig
peak_25877	chr10	128232769	128232969	18	45	19	4	8	56	55	32	21	78	28	19	26	73	78	37	0.472985	-0.26833	not sig
peak_25878	chr10	128237850	128238050	15	52	24	5	21	61	50	28	10	38	21	8	9	33	16	12	0.00049	1.21521	UP
peak_25879	chr10	128238197	128238397	14	45	22	3	10	31	28	13	8	28	9	5	5	23	20	16	0.0338889	0.935018	not sig
peak_25880	chr10	128247148	128247348	5	30	12	9	7	39	32	13	7	18	2	6	3	19	10	11	1.88003e-05	1.88503	UP
peak_25881	chr10	128256431	128256631	8	6	7	1	3	2	7	4	20	34	29	11	14	42	32	21	0.00025282	-2.21359	DOWN
peak_25882	chr10	128259024	128259224	2	7	4	3	11	2	5	2	18	20	11	9	12	15	18	16	0.226316	-0.782131	not sig
peak_25883	chr10	128263560	128263760	1	15	7	0	4	11	10	6	29	31	29	15	24	37	29	33	0.000933069	-1.9167	DOWN
peak_25884	chr10	128270480	128270680	98	292	117	48	123	308	266	204	175	457	123	115	161	471	310	280	0.393272	0.141385	not sig
peak_25885	chr10	128290702	128290902	6	9	9	3	9	15	40	11	42	32	21	22	22	65	37	64	0.0137159	-1.22606	DOWN
peak_25886	chr10	128302878	128303078	23	52	20	5	20	70	36	38	42	116	25	24	28	100	99	56	0.490308	-0.223687	not sig
peak_25887	chr10	128303360	128303560	43	180	66	22	73	279	162	133	122	388	88	72	72	390	343	209	0.551259	-0.133724	not sig
peak_25888	chr10	128322134	128322334	5	51	9	4	16	64	38	16	35	69	17	11	17	81	65	41	0.511621	-0.285496	not sig
peak_25889	chr10	128322552	128322752	10	76	19	10	28	129	85	54	44	104	30	23	26	122	98	61	0.514238	0.216302	not sig
peak_25890	chr10	128326953	128327153	4	11	5	3	4	13	29	11	31	38	46	13	24	48	44	42	0.000520275	-1.75382	DOWN
peak_25891	chr10	128337756	128337956	54	264	72	24	70	276	271	158	148	366	91	81	113	476	314	195	0.245548	-0.243325	not sig
peak_25892	chr10	128343520	128343720	4	8	11	4	5	21	41	9	20	46	30	10	10	41	27	56	0.155583	-0.789174	not sig
peak_25893	chr10	128344934	128345134	34	70	56	8	50	64	76	31	98	175	108	62	88	223	121	116	0.00104063	-0.835354	not sig
peak_25894	chr10	128358870	128359070	22	27	29	3	26	38	47	28	24	60	20	18	16	63	44	39	0.624253	0.191361	not sig
peak_25895	chr10	128368688	128368888	99	390	122	44	131	186	453	263	189	563	105	129	144	312	473	353	0.42522	-0.185878	not sig
peak_25896	chr10	128376974	128377174	46	173	72	19	90	68	219	202	116	370	62	78	85	139	368	230	0.0846731	-0.526138	not sig
peak_25897	chr10	128377446	128377646	14	37	8	2	7	45	63	40	13	108	16	18	19	53	85	28	0.153857	-0.62938	not sig
peak_25898	chr10	128378035	128378235	7	43	11	6	11	33	40	16	19	89	46	12	27	73	65	46	0.026389	-0.865433	not sig
peak_25899	chr10	128378514	128378714	8	59	20	3	20	29	36	39	32	100	28	24	25	52	66	24	0.13377	-0.603236	not sig
peak_25900	chr10	128395059	128395259	1	19	6	6	3	18	16	29	23	65	16	7	14	52	60	16	0.161525	-0.802375	not sig
peak_25901	chr10	128409120	128409320	14	41	17	6	8	55	83	34	14	104	19	14	20	82	88	44	0.544855	-0.244471	not sig
peak_25902	chr10	128409466	128409666	6	47	17	4	8	91	65	32	19	106	21	16	17	111	64	26	0.843895	-0.0841875	not sig
peak_25903	chr10	128409794	128409994	209	503	264	98	236	483	479	395	494	995	359	284	344	942	735	649	0.254421	-0.171391	not sig
peak_25904	chr10	128411564	128411764	143	438	142	71	176	359	423	298	289	692	221	174	263	629	541	439	0.381074	-0.144531	not sig
peak_25905	chr10	128434866	128435066	11	17	19	6	19	77	40	36	15	16	7	9	6	22	23	30	4.25701e-06	1.81199	UP
peak_25906	chr10	128435598	128435798	17	50	39	15	21	76	56	69	6	14	11	9	10	26	23	16	4.78688e-15	2.42012	UP
peak_25907	chr10	128435965	128436165	26	31	22	4	17	61	42	50	5	15	14	1	8	20	16	11	1.28055e-05	1.92508	UP
peak_25908	chr10	128438772	128438972	2	10	7	2	10	14	26	13	20	38	20	10	15	56	34	21	0.0392963	-1.02642	DOWN
peak_25909	chr10	128439003	128439203	13	13	10	5	20	20	17	10	51	101	58	18	37	101	66	38	0.000220283	-1.34185	DOWN
peak_25910	chr10	128440503	128440703	27	61	31	13	38	85	64	70	23	58	18	15	19	52	33	26	2.37989e-07	1.37722	UP
peak_25911	chr10	128455327	128455527	20	33	23	4	44	49	30	32	45	77	55	37	49	105	79	62	0.255027	-0.35848	not sig
peak_25912	chr10	128458408	128458608	59	125	71	31	50	197	167	144	151	291	98	84	99	252	247	151	0.823439	-0.0577716	not sig
peak_25913	chr10	128459116	128459316	50	167	68	22	63	46	188	162	111	399	77	88	91	164	381	238	0.0086193	-0.80317	not sig
peak_25914	chr10	128463880	128464080	4	10	6	1	8	6	22	0	32	85	34	31	33	60	62	36	4.65516e-07	-2.62946	DOWN
peak_25915	chr10	128492936	128493136	42	167	51	24	45	93	167	123	58	141	36	34	55	121	157	67	0.100664	0.410272	not sig
peak_25916	chr10	128493488	128493688	23	135	28	9	22	132	108	62	23	138	20	29	39	142	136	76	0.564075	0.184716	not sig
peak_25917	chr10	128493803	128494003	182	652	248	89	237	571	721	500	497	960	369	251	409	839	911	601	0.157292	-0.232167	not sig
peak_25918	chr10	128494208	128494408	71	311	93	24	86	355	333	177	164	534	112	103	124	429	455	277	0.186575	-0.273902	not sig
peak_25919	chr10	128498726	128498926	164	577	173	68	263	412	570	417	334	630	268	179	270	562	547	521	0.984757	-0.00381193	not sig
peak_25920	chr10	128499090	128499290	16	101	31	11	30	67	69	57	36	118	31	16	21	61	108	84	0.668775	0.159197	not sig
peak_25921	chr10	128518928	128519128	14	23	5	1	5	20	19	23	15	35	9	7	23	51	29	13	0.229323	-0.668341	not sig
peak_25922	chr10	128524768	128524968	19	59	16	11	15	78	62	27	12	31	18	4	6	39	35	22	0.000277494	1.36704	UP
peak_25923	chr10	128525114	128525314	19	60	19	6	26	88	72	38	25	74	21	17	21	79	64	29	0.101216	0.484582	not sig
peak_25924	chr10	128525895	128526095	96	436	153	51	150	342	381	282	139	344	127	80	118	333	266	232	8.49996e-05	0.620014	not sig
peak_25925	chr10	128536098	128536298	3	17	7	1	5	22	17	9	14	44	6	9	9	37	24	13	0.416751	-0.43235	not sig
peak_25926	chr10	128536354	128536554	19	81	44	28	58	89	80	81	81	151	93	36	83	206	163	106	0.873274	-0.0518578	not sig
peak_25927	chr10	128547612	128547812	90	325	118	32	127	360	337	243	241	552	180	156	200	587	467	352	0.0308279	-0.33842	not sig
peak_25928	chr10	128548802	128549002	16	51	17	10	12	71	63	46	41	97	30	20	20	139	93	64	0.483306	-0.242067	not sig
peak_25929	chr10	128549162	128549362	178	351	212	89	251	314	370	364	461	674	382	287	313	659	661	550	0.170488	-0.21993	not sig
peak_25930	chr10	128565932	128566132	265	643	294	81	264	688	699	491	490	977	351	317	406	1155	829	726	0.393655	-0.136151	not sig
peak_25931	chr10	128583790	128583990	5	2	7	2	9	22	16	7	24	33	28	7	15	47	37	40	0.135964	-0.803466	not sig
peak_25932	chr10	128586648	128586848	7	14	3	5	12	11	23	10	72	132	73	50	64	128	126	118	1.48951e-11	-2.68563	DOWN
peak_25933	chr10	128589640	128589840	3	16	5	3	6	20	8	10	14	60	13	10	11	56	54	20	0.0692208	-0.850925	not sig
peak_25934	chr10	128590295	128590495	0	12	6	2	3	19	16	5	16	52	8	10	11	63	34	15	0.0446723	-1.04672	DOWN
peak_25935	chr10	128612752	128612952	14	23	27	9	14	66	20	32	30	65	37	18	17	87	62	38	0.378852	0.297651	not sig
peak_25936	chr10	128626308	128626508	10	74	13	3	25	78	69	43	40	157	28	29	28	82	124	88	0.0680675	-0.631038	not sig
peak_25937	chr10	128626816	128627016	103	289	179	61	175	260	259	217	278	538	262	209	263	448	431	386	0.388972	-0.15992	not sig
peak_25938	chr10	128645028	128645228	12	52	15	7	16	48	50	50	24	54	17	13	17	61	39	34	0.338452	0.330183	not sig
peak_25939	chr10	128645522	128645722	6	55	19	3	18	53	51	38	24	103	29	16	32	109	86	34	0.123543	-0.548553	not sig
peak_25940	chr10	128646166	128646366	14	34	11	10	10	51	34	34	25	105	42	10	32	117	94	38	0.264682	-0.465345	not sig
peak_25941	chr10	128646496	128646696	9	39	14	2	24	67	51	33	26	72	15	9	22	60	55	36	0.787453	0.116191	not sig
peak_25942	chr10	128646769	128646969	33	57	25	10	34	76	70	48	17	51	16	16	12	52	48	24	1.15037e-05	1.2314	UP
peak_25943	chr10	128668838	128669038	30	95	54	12	49	112	117	73	71	181	33	29	37	155	130	76	0.544347	0.170269	not sig
peak_25944	chr10	128669230	128669430	19	73	30	11	24	93	50	32	20	95	17	20	17	131	86	45	0.0460814	0.570185	not sig
peak_25945	chr10	128673934	128674134	93	212	83	29	79	117	223	150	185	383	84	100	117	269	311	220	0.082207	-0.389986	not sig
peak_25946	chr10	128674452	128674652	12	24	10	0	9	39	29	17	12	56	5	6	10	29	57	21	0.927974	-0.0564369	not sig
peak_25947	chr10	128685682	128685882	6	18	9	2	9	7	14	6	55	84	32	27	33	70	51	56	1.15819e-06	-2.1786	DOWN
peak_25948	chr10	128696230	128696430	398	1221	479	148	509	903	1069	886	800	1462	626	441	582	1443	1244	1068	0.823526	-0.0328151	not sig
peak_25949	chr10	128704837	128705037	11	69	16	3	11	66	54	35	46	87	31	23	25	122	87	69	0.039118	-0.720407	not sig
peak_25950	chr10	128731088	128731288	5	29	6	4	7	30	28	12	12	30	14	8	24	48	24	12	0.810489	-0.135783	not sig
peak_25951	chr10	128737394	128737594	11	5	7	1	20	22	18	14	5	18	5	2	7	22	15	6	0.113219	0.963909	not sig
peak_25952	chr10	128737630	128737830	2	13	10	3	11	22	25	12	8	19	16	3	6	15	13	6	0.220724	0.676759	not sig
peak_25953	chr10	128743742	128743942	15	57	27	7	24	61	59	34	21	60	15	15	22	83	56	28	0.0846539	0.528914	not sig
peak_25954	chr10	128743977	128744177	5	57	14	7	12	69	64	23	25	71	33	16	23	88	62	49	0.577723	-0.229002	not sig
peak_25955	chr10	128748202	128748402	40	95	22	5	40	114	120	49	53	141	43	31	35	110	127	92	0.573501	-0.191606	not sig
peak_25956	chr10	128763112	128763312	1	6	4	2	5	6	2	2	4	10	22	2	6	18	5	4	0.813108	-0.199763	not sig
peak_25957	chr10	128779504	128779704	3	49	2	6	4	21	32	2	10	20	11	4	1	13	15	9	0.59824	0.406998	not sig
peak_25958	chr10	128795202	128795402	3	12	5	1	0	3	5	3	23	25	10	6	10	24	30	14	0.00374398	-2.15869	DOWN
peak_25959	chr10	128795674	128795874	9	14	4	0	13	11	14	19	31	37	33	18	29	38	43	55	0.00056277	-1.64739	DOWN
peak_25960	chr10	128803939	128804139	23	80	50	21	43	133	100	71	66	198	65	38	50	207	181	84	0.881751	0.0399973	not sig
peak_25961	chr10	128804348	128804548	20	147	32	13	40	123	147	75	109	375	102	57	98	305	309	190	1.16886e-06	-1.16365	DOWN
peak_25962	chr10	128805146	128805346	48	183	61	17	75	207	158	117	116	270	63	67	65	334	240	133	0.93672	-0.018779	not sig
peak_25963	chr10	128821664	128821864	291	711	416	134	409	692	762	631	667	1104	575	356	534	1128	951	855	0.899967	-0.0187288	not sig
peak_25964	chr10	128841475	128841675	2	8	7	2	4	7	7	8	12	37	17	9	10	34	22	35	0.0246463	-1.20713	DOWN
peak_25965	chr10	128873404	128873604	1	15	4	1	10	9	10	4	14	27	13	9	9	21	19	9	0.174241	-0.82816	not sig
peak_25966	chr10	128878372	128878572	6	37	8	1	18	12	14	14	17	38	28	8	9	35	16	16	0.189698	-0.710897	not sig
peak_25967	chr10	128891546	128891746	7	63	6	6	19	15	79	29	16	105	20	21	27	47	88	43	0.0190251	-1.01779	DOWN
peak_25968	chr10	128895548	128895748	14	36	37	6	29	66	39	34	30	81	21	20	24	101	64	41	0.240572	0.36451	not sig
peak_25969	chr10	128896098	128896298	12	28	7	5	15	30	45	18	22	54	30	10	34	76	49	41	0.110429	-0.681588	not sig
peak_25970	chr10	128909669	128909869	19	57	31	10	31	63	131	40	112	159	66	51	104	200	202	171	7.63864e-05	-1.18199	DOWN
peak_25971	chr10	128910189	128910389	1	32	7	3	6	17	23	8	20	58	16	11	11	60	77	41	0.00734158	-1.30411	DOWN
peak_25972	chr10	128910674	128910874	2	42	9	4	9	30	23	9	11	51	22	12	17	62	34	39	0.303375	-0.495987	not sig
peak_25973	chr10	128913320	128913520	37	47	31	11	38	80	34	53	43	107	62	32	61	124	96	66	0.916296	0.0351686	not sig
peak_25974	chr10	128923304	128923504	34	194	56	19	65	209	207	111	114	325	69	67	88	377	309	191	0.1223	-0.334008	not sig
peak_25975	chr10	128933649	128933849	14	31	21	4	19	49	34	24	25	58	21	17	24	78	50	36	0.836469	0.0769128	not sig
peak_25976	chr10	128945751	128945951	8	7	4	0	6	13	26	8	23	22	21	9	21	35	24	18	0.0167101	-1.40041	DOWN
peak_25977	chr10	128960059	128960259	3	1	0	1	7	3	8	2	26	35	20	5	12	43	25	19	0.000731079	-2.65955	DOWN
peak_25978	chr10	128977642	128977842	23	55	61	6	65	89	48	44	64	128	80	52	87	181	78	86	0.618078	-0.156943	not sig
peak_25979	chr10	128988810	128989010	0	5	0	0	0	1	4	9	11	31	9	8	5	33	10	19	0.000128231	-3.94864	DOWN
peak_25980	chr10	128990179	128990379	5	18	8	5	9	19	26	13	1	24	3	3	4	9	11	7	0.00558306	1.50319	UP
peak_25981	chr10	129004220	129004420	2	3	6	3	6	1	10	2	37	63	37	30	40	51	24	57	3.20724e-05	-2.61419	DOWN
peak_25982	chr10	129011552	129011752	4	11	8	1	5	23	25	17	4	16	7	6	4	11	4	5	0.134195	0.952229	not sig
peak_25983	chr10	129026122	129026322	4	2	8	0	6	10	3	8	15	17	2	6	14	32	12	10	0.783176	-0.212036	not sig
peak_25984	chr10	129033422	129033622	2	2	2	1	6	3	2	10	14	42	21	12	14	39	27	21	0.00236685	-2.04584	DOWN
peak_25985	chr10	129390914	129391114	12	5	7	4	1	6	9	7	6	10	6	3	6	6	2	6	0.159742	1.06906	not sig
peak_25986	chr10	129490184	129490384	8	2	8	2	4	9	8	5	40	61	45	13	48	54	56	17	2.54893e-05	-2.09031	DOWN
peak_25987	chr10	129735404	129735604	43	117	32	22	53	57	364	79	117	104	73	41	91	82	90	146	0.477086	-0.293632	not sig
peak_25988	chr10	129772863	129773063	8	7	4	1	5	9	13	8	4	13	3	5	6	18	18	30	0.946872	-0.0512284	not sig
peak_25989	chr10	130092935	130093135	8	14	23	4	15	19	21	33	26	28	22	12	17	36	29	30	0.827576	0.0974501	not sig
peak_25990	chr10	130228348	130228548	7	28	20	6	17	18	33	39	23	49	17	14	11	37	39	30	0.875844	0.0704999	not sig
peak_25991	chr10	130242810	130243010	3	21	27	1	30	41	24	4	6	4	2	0	1	2	1	2	8.47276e-07	3.51344	UP
peak_25992	chr10	130259550	130259750	60	143	148	16	140	171	136	100	20	25	19	13	13	11	11	14	1.18944e-30	3.36165	UP
peak_25993	chr10	130287215	130287415	19	82	43	5	41	54	38	11	54	86	54	28	46	92	67	64	0.47049	-0.283262	not sig
peak_25994	chr10	130313594	130313794	4	13	3	2	6	9	8	3	15	11	13	2	12	15	8	9	0.54049	-0.44116	not sig
peak_25995	chr10	130412269	130412469	8	21	3	3	10	15	39	15	11	64	5	7	5	34	57	23	0.240964	-0.629299	not sig
peak_25996	chr10	130470400	130470600	10	25	13	5	13	27	23	21	10	24	8	17	7	31	30	18	0.0507194	0.771468	not sig
peak_25997	chr10	130470570	130470770	3	18	3	1	11	10	12	8	7	18	3	4	3	16	14	9	0.790657	0.192086	not sig
peak_25998	chr10	130542193	130542393	114	280	144	37	165	296	262	209	222	447	176	134	173	402	337	273	0.808938	0.0405026	not sig
peak_25999	chr10	130594424	130594624	59	115	45	27	59	75	278	99	78	100	66	47	72	110	94	121	0.46894	0.230678	not sig
peak_26000	chr10	130594750	130594950	205	502	134	99	206	233	1336	364	388	400	234	162	268	350	410	570	0.987582	0.00726472	not sig
peak_26001	chr11	3100392	3100592	17	22	4	4	16	23	59	21	35	48	23	14	13	41	61	61	0.0875427	-0.770404	not sig
peak_26002	chr11	3101184	3101384	2	5	1	1	7	7	10	6	14	21	17	7	4	22	20	31	0.0513672	-1.33429	not sig
peak_26003	chr11	3104629	3104829	16	13	10	4	9	8	65	11	20	54	19	18	15	45	60	58	0.0177629	-1.1805	DOWN
peak_26004	chr11	3123317	3123517	14	74	23	7	23	117	104	78	44	180	28	35	47	183	139	110	0.211708	-0.362937	not sig
peak_26005	chr11	3123782	3123982	86	272	74	39	101	301	312	221	226	575	130	128	150	589	458	281	0.01623	-0.387565	not sig
peak_26006	chr11	3127100	3127300	28	33	22	4	20	85	80	20	37	74	30	14	41	130	101	55	0.557861	-0.268821	not sig
peak_26007	chr11	3127388	3127588	24	56	10	11	17	85	147	41	50	79	36	22	39	114	75	53	0.619152	-0.216544	not sig
peak_26008	chr11	3144250	3144450	24	86	16	2	23	40	92	25	9	28	11	11	14	42	29	22	0.159524	0.590474	not sig
peak_26009	chr11	3144818	3145018	11	34	9	5	9	28	53	16	24	42	33	9	18	69	41	26	0.16323	-0.61352	not sig
peak_26010	chr11	3146087	3146287	37	142	19	3	21	53	164	38	21	42	23	17	19	34	40	38	0.592703	0.243471	not sig
peak_26011	chr11	3151854	3152054	14	31	15	4	32	30	37	28	15	19	8	7	17	23	22	23	0.00472234	1.05452	UP
peak_26012	chr11	3152170	3152370	20	23	20	4	18	44	25	21	5	28	5	4	16	25	18	11	0.000463284	1.48683	UP
peak_26013	chr11	3156928	3157128	2	8	3	3	5	9	21	10	28	34	34	14	24	35	48	37	0.000426463	-1.83029	DOWN
peak_26014	chr11	3166470	3166670	2	36	6	2	5	13	30	6	10	25	10	10	12	29	30	14	0.199808	-0.72709	not sig
peak_26015	chr11	3168808	3169008	14	22	4	5	20	20	64	38	26	32	19	20	19	42	26	36	0.544728	-0.290975	not sig
peak_26016	chr11	3173486	3173686	4	15	11	1	4	18	35	2	15	23	18	5	14	23	30	30	0.213024	-0.813378	not sig
peak_26017	chr11	3202508	3202708	39	198	43	13	60	132	221	112	121	450	69	66	105	318	439	234	2.45339e-05	-0.997366	not sig
peak_26018	chr11	3203160	3203360	3	27	6	4	9	16	20	18	24	76	25	21	16	47	65	29	0.0043525	-1.20387	DOWN
peak_26019	chr11	3243859	3244059	39	65	58	3	77	97	89	80	19	36	17	11	18	29	34	22	4.45041e-09	1.81952	UP
peak_26020	chr11	3247467	3247667	31	47	46	14	41	99	45	72	36	61	18	21	24	48	63	35	4.43853e-07	1.34306	UP
peak_26021	chr11	3266286	3266486	89	269	111	40	117	358	292	180	248	581	186	153	201	724	487	387	0.0120499	-0.408618	not sig
peak_26022	chr11	3288668	3288868	33	72	30	8	48	76	66	65	74	183	66	33	60	186	151	122	0.00898518	-0.621768	not sig
peak_26023	chr11	3289102	3289302	18	39	23	10	11	120	120	82	42	128	32	15	33	129	139	50	0.892093	-0.0670712	not sig
peak_26024	chr11	3289568	3289768	22	139	32	17	40	155	174	57	76	378	64	80	90	355	300	190	0.000567271	-0.81078	not sig
peak_26025	chr11	3290124	3290324	14	77	19	10	24	57	134	43	88	343	46	53	49	186	318	137	2.04129e-07	-1.52309	DOWN
peak_26026	chr11	3290394	3290594	8	48	13	6	20	59	73	20	28	94	20	19	29	122	118	51	0.168795	-0.486038	not sig
peak_26027	chr11	3290701	3290901	9	38	16	2	19	71	39	14	39	146	34	27	42	148	94	58	0.00691708	-0.85606	not sig
peak_26028	chr11	3302464	3302664	42	55	59	4	71	111	57	40	21	74	47	14	45	82	51	29	0.00641934	0.881709	not sig
peak_26029	chr11	3302720	3302920	7	12	1	1	13	19	20	6	6	17	6	4	6	23	14	8	0.695371	0.263744	not sig
peak_26030	chr11	3302840	3303040	1	21	8	2	12	19	38	26	3	9	2	4	4	13	11	7	0.00700009	1.50627	UP
peak_26031	chr11	3314162	3314362	14	42	18	1	15	54	39	38	39	58	30	27	37	89	57	56	0.180163	-0.493722	not sig
peak_26032	chr11	3330594	3330794	52	132	65	23	64	184	180	109	136	281	141	96	134	338	224	185	0.0555989	-0.410141	not sig
peak_26033	chr11	3331899	3332099	9	84	21	9	27	49	70	43	30	147	18	17	29	95	78	36	0.72868	-0.130437	not sig
peak_26034	chr11	3332309	3332509	132	483	178	83	172	358	536	266	438	735	278	244	286	683	564	579	0.141585	-0.31351	not sig
peak_26035	chr11	3335858	3336058	11	110	6	10	6	60	124	26	18	44	18	19	16	48	28	29	0.659552	0.237494	not sig
peak_26036	chr11	3337290	3337490	15	22	15	7	10	28	42	34	28	89	30	21	41	69	63	42	0.0746305	-0.664118	not sig
peak_26037	chr11	3337762	3337962	27	54	22	9	28	73	101	80	82	168	83	40	70	173	132	132	0.000727782	-0.921968	not sig
peak_26038	chr11	3347192	3347392	39	96	47	29	54	118	94	105	94	168	86	60	74	201	151	120	0.745297	0.0794836	not sig
peak_26039	chr11	3353092	3353292	9	25	19	3	13	53	39	46	21	38	37	15	24	62	33	32	0.897602	0.0620744	not sig
peak_26040	chr11	3371222	3371422	57	161	66	25	61	190	165	122	131	274	90	93	115	360	231	173	0.342712	-0.195059	not sig
peak_26041	chr11	3371679	3371879	8	78	15	7	23	80	78	50	23	94	23	16	19	147	72	58	0.982318	-0.00874068	not sig
peak_26042	chr11	3374360	3374560	4	15	9	1	6	26	20	7	29	98	27	23	39	104	105	40	1.04581e-05	-1.75932	DOWN
peak_26043	chr11	3382982	3383182	4	16	0	3	6	3	15	9	49	67	47	36	40	69	72	79	3.02587e-08	-3.19555	DOWN
peak_26044	chr11	3387075	3387275	33	111	40	14	71	167	82	93	57	145	54	63	49	183	88	58	0.0694796	0.501524	not sig
peak_26045	chr11	3391796	3391996	6	15	7	1	7	6	14	15	21	29	33	10	23	47	34	28	0.000521809	-1.80073	DOWN
peak_26046	chr11	3396672	3396872	1	16	4	6	10	14	16	23	27	55	28	26	28	70	52	47	0.00633412	-1.18115	DOWN
peak_26047	chr11	3404330	3404530	7	10	5	0	9	4	25	20	35	56	24	11	32	48	81	23	2.66981e-06	-2.69402	DOWN
peak_26048	chr11	3409064	3409264	26	104	29	19	30	188	128	89	118	304	73	70	81	329	226	179	0.0149647	-0.592834	not sig
peak_26049	chr11	3409470	3409670	5	17	3	3	4	30	11	13	17	27	12	5	9	57	32	26	0.512599	-0.367822	not sig
peak_26050	chr11	3416498	3416698	2	13	4	4	9	11	10	2	17	17	12	10	6	29	22	11	0.639359	-0.286494	not sig
peak_26051	chr11	3417266	3417466	18	14	17	9	10	49	10	85	6	13	7	3	4	6	11	7	9.17977e-08	2.77717	UP
peak_26052	chr11	3427778	3427978	10	30	19	5	11	25	15	20	48	80	42	20	42	84	70	50	0.00244328	-1.01618	DOWN
peak_26053	chr11	3432060	3432260	11	20	18	3	24	53	23	28	6	11	2	5	4	10	7	1	8.19706e-09	2.80277	UP
peak_26054	chr11	3438124	3438324	13	17	8	4	3	18	12	10	32	17	29	3	22	50	28	26	0.324679	-0.593289	not sig
peak_26055	chr11	3442138	3442338	22	70	21	1	32	58	24	29	16	28	7	8	8	28	22	9	0.000519919	1.37932	UP
peak_26056	chr11	3452084	3452284	18	93	33	21	30	172	138	64	71	173	51	33	50	195	144	92	0.817713	0.0767234	not sig
peak_26057	chr11	3452807	3453007	12	44	14	5	8	26	26	22	32	114	28	15	25	80	102	36	0.00441541	-1.07927	DOWN
peak_26058	chr11	3456508	3456708	20	45	27	6	30	60	33	27	31	58	24	41	26	71	48	39	0.239523	0.393453	not sig
peak_26059	chr11	3472584	3472784	32	47	34	7	40	82	71	74	63	119	66	39	70	167	87	102	0.239383	-0.338847	not sig
peak_26060	chr11	3473348	3473548	3	5	6	0	6	10	17	8	15	22	27	14	18	57	30	39	0.0038005	-1.69225	DOWN
peak_26061	chr11	3484392	3484592	20	36	20	11	24	52	91	17	145	188	89	60	69	189	137	190	3.02043e-05	-1.5002	DOWN
peak_26062	chr11	3488054	3488254	10	9	6	6	12	26	20	6	37	51	22	10	26	73	44	41	0.128239	-0.668985	not sig
peak_26063	chr11	3492704	3492904	23	37	24	3	20	69	42	25	11	28	3	10	5	33	11	19	2.87651e-05	1.767	UP
peak_26064	chr11	3504482	3504682	9	26	6	5	22	77	45	22	17	83	10	13	14	67	40	34	0.33839	0.393849	not sig
peak_26065	chr11	3504714	3504914	67	153	85	29	98	233	106	134	62	181	66	53	83	217	133	74	4.64139e-06	0.929019	not sig
peak_26066	chr11	3508336	3508536	19	43	29	10	31	75	54	45	98	179	71	44	86	182	118	131	0.00078762	-0.815568	not sig
peak_26067	chr11	3508888	3509088	17	69	29	5	34	138	43	50	6	40	19	6	10	30	31	17	1.92235e-07	1.88906	UP
peak_26068	chr11	3509200	3509400	82	172	121	36	111	286	225	229	27	61	18	17	26	39	44	36	4.48836e-43	2.90273	UP
peak_26069	chr11	3509519	3509719	17	31	10	5	23	100	30	105	14	25	7	5	11	27	20	16	7.22231e-06	1.90543	UP
peak_26070	chr11	3514730	3514930	60	230	84	31	78	296	213	180	193	414	124	85	126	462	356	228	0.283937	-0.217041	not sig
peak_26071	chr11	3515190	3515390	5	41	14	2	14	68	46	23	10	61	15	21	8	73	58	15	0.459572	0.296627	not sig
peak_26072	chr11	3515399	3515599	19	56	16	6	12	51	39	24	17	72	14	13	23	71	51	26	0.642853	0.176551	not sig
peak_26073	chr11	3517264	3517464	4	29	5	7	12	30	21	16	37	82	37	24	30	91	70	54	0.00282557	-1.0666	DOWN
peak_26074	chr11	3531757	3531957	3	11	16	2	14	45	36	26	35	41	24	11	29	70	31	19	0.624855	-0.280528	not sig
peak_26075	chr11	3535044	3535244	17	62	7	6	17	29	72	7	63	87	39	29	36	103	114	110	0.00126546	-1.46145	DOWN
peak_26076	chr11	3535400	3535600	61	159	76	29	80	249	253	122	159	273	134	64	93	419	281	209	0.602976	-0.14184	not sig
peak_26077	chr11	3535688	3535888	10	74	6	2	11	53	103	22	19	56	12	13	12	80	75	53	0.256814	-0.521619	not sig
peak_26078	chr11	3539228	3539428	115	309	118	52	161	334	338	214	252	461	185	160	174	468	374	355	0.987706	-0.00317203	not sig
peak_26079	chr11	3543084	3543284	35	69	57	5	31	92	98	24	17	25	14	4	10	29	16	10	1.7684e-08	1.97129	UP
peak_26080	chr11	3548078	3548278	1	6	9	1	6	13	8	0	9	27	9	8	15	20	15	5	0.530699	-0.403534	not sig
peak_26081	chr11	3568056	3568256	1	6	1	2	2	3	8	2	18	22	26	6	15	45	12	10	0.00196552	-2.4293	DOWN
peak_26082	chr11	3573265	3573465	8	76	13	5	3	35	117	17	11	18	0	4	5	17	8	17	0.0279474	1.40276	UP
peak_26083	chr11	3575326	3575526	2	38	2	7	1	12	51	6	5	9	0	4	4	6	4	4	0.0392004	1.5543	UP
peak_26084	chr11	3575505	3575705	3	30	0	1	1	10	16	4	4	1	2	0	0	7	1	2	0.455282	0.876998	not sig
peak_26085	chr11	3580743	3580943	3	23	0	3	2	11	40	0	4	7	0	4	1	8	1	3	0.279517	1.02301	not sig
peak_26086	chr11	3624478	3624678	8	1	2	1	3	0	1	0	15	20	13	4	9	20	28	10	0.0106201	-2.35768	DOWN
peak_26087	chr11	3624710	3624910	0	3	2	1	4	2	5	3	11	19	8	2	2	24	14	7	0.066171	-1.6327	not sig
peak_26088	chr11	3628910	3629110	5	29	13	3	14	47	42	13	7	24	8	8	10	25	18	15	0.0163723	1.04091	UP
peak_26089	chr11	3629208	3629408	3	5	5	0	4	13	2	14	0	3	0	2	1	12	5	4	0.0300503	1.95345	UP
peak_26091	chr11	3648942	3649142	106	239	137	52	101	325	348	224	264	559	228	159	203	596	487	364	0.066909	-0.323674	not sig
peak_26092	chr11	3649552	3649752	12	17	5	3	14	24	26	14	14	58	9	13	17	57	75	33	0.21709	-0.54354	not sig
peak_26093	chr11	3686950	3687150	3	12	16	5	32	32	32	39	10	17	7	6	7	24	19	11	0.000934517	1.57402	UP
peak_26094	chr11	3703248	3703448	2	17	4	1	4	28	10	19	18	23	11	9	7	35	35	13	0.496908	-0.425702	not sig
peak_26095	chr11	3710300	3710500	9	24	12	0	22	20	19	9	16	44	16	7	18	31	23	6	0.628704	-0.248347	not sig
peak_26096	chr11	3714548	3714748	2	27	30	2	14	47	41	23	21	48	10	18	15	75	46	15	0.723126	0.185042	not sig
peak_26097	chr11	3723954	3724154	24	52	30	12	48	82	46	49	16	37	19	15	10	43	38	20	2.20245e-09	1.68377	UP
peak_26098	chr11	3725244	3725444	3	27	3	1	2	20	20	20	8	29	17	3	9	44	26	22	0.089247	-1.0116	not sig
peak_26099	chr11	3727762	3727962	2	24	3	3	9	24	20	10	14	20	6	7	4	30	14	21	0.715382	0.226559	not sig
peak_26100	chr11	3727898	3728098	5	22	10	5	19	38	20	32	7	22	4	4	6	27	9	14	0.000109806	1.66729	UP
peak_26101	chr11	3734240	3734440	3	15	4	4	8	25	9	23	13	34	8	12	13	31	61	22	0.819783	-0.127238	not sig
peak_26102	chr11	3735824	3736024	9	17	8	5	5	16	35	6	16	43	14	8	16	56	38	15	0.193507	-0.625449	not sig
peak_26103	chr11	3741242	3741442	24	38	38	4	39	63	27	14	27	57	24	10	28	66	31	10	0.0104215	0.770331	not sig
peak_26104	chr11	3742543	3742743	6	15	3	1	7	14	6	6	9	30	3	9	8	24	31	11	0.599575	-0.328238	not sig
peak_26105	chr11	3752974	3753174	16	12	3	1	7	21	9	11	11	33	29	9	9	32	20	28	0.349105	-0.596968	not sig
peak_26106	chr11	3754024	3754224	27	54	26	7	25	56	63	27	18	71	18	8	21	70	38	19	0.068205	0.60279	not sig
peak_26107	chr11	3754755	3754955	19	29	29	6	13	43	25	27	19	27	17	18	7	31	30	21	0.00651264	0.995857	not sig
peak_26108	chr11	3761769	3761969	4	17	12	1	8	44	30	30	11	57	7	10	11	50	36	17	0.839922	0.111483	not sig
peak_26109	chr11	3761926	3762126	3	13	8	2	8	22	36	19	11	49	3	10	7	15	32	15	0.929163	0.057385	not sig
peak_26110	chr11	3762166	3762366	17	60	12	8	19	29	69	63	54	130	27	19	39	96	105	62	0.00171259	-0.988626	not sig
peak_26111	chr11	3768004	3768204	7	8	3	2	4	24	4	8	32	31	25	8	19	56	32	11	0.100574	-0.922405	not sig
peak_26112	chr11	3773792	3773992	21	38	32	3	30	92	53	37	11	48	18	9	11	50	41	25	0.000690239	1.18767	UP
peak_26113	chr11	3774106	3774306	4	25	26	3	24	83	39	17	14	55	10	8	5	49	33	23	0.0176926	1.0506	UP
peak_26114	chr11	3774402	3774602	7	43	7	3	22	57	20	20	9	28	7	8	5	34	27	8	0.00486905	1.20841	UP
peak_26115	chr11	3774602	3774802	14	49	18	5	25	64	55	68	24	83	17	18	17	74	64	14	0.377334	0.361102	not sig
peak_26116	chr11	3775038	3775238	18	54	19	4	11	55	47	32	32	77	19	18	22	94	56	26	0.696341	-0.147781	not sig
peak_26117	chr11	3786670	3786870	30	51	25	11	32	64	23	30	43	78	36	15	31	98	65	56	0.350424	0.292113	not sig
peak_26118	chr11	3797726	3797926	0	1	3	1	1	0	5	1	13	23	15	9	17	33	13	5	0.000674071	-3.06817	DOWN
peak_26119	chr11	3809974	3810174	6	25	4	1	2	3	7	6	18	28	10	4	10	21	13	10	0.00841169	-1.81659	DOWN
peak_26120	chr11	3818488	3818688	9	3	1	1	5	13	3	0	16	41	10	14	7	35	25	18	0.0894428	-1.15986	not sig
peak_26121	chr11	3818724	3818924	3	8	4	0	3	5	9	3	20	26	12	8	9	39	19	11	0.00249329	-2.03962	DOWN
peak_26122	chr11	3823471	3823671	4	7	7	4	6	4	8	7	33	82	27	20	31	66	48	14	0.000185667	-1.90509	DOWN
peak_26123	chr11	3824740	3824940	1	7	3	2	5	1	13	6	21	29	11	11	11	22	17	17	0.0056636	-1.92699	DOWN
peak_26124	chr11	3825212	3825412	2	7	5	1	3	3	9	5	11	29	13	5	15	17	19	39	0.00773499	-1.88361	DOWN
peak_26125	chr11	3832294	3832494	0	12	11	3	2	13	4	7	19	35	7	11	14	27	35	25	0.286543	-0.634389	not sig
peak_26126	chr11	3832656	3832856	5	10	20	6	9	6	11	11	75	147	70	45	52	118	79	48	4.83292e-07	-2.08842	DOWN
peak_26127	chr11	3840764	3840964	7	7	11	0	12	29	7	20	3	15	5	3	1	7	16	12	0.0195157	1.49194	UP
peak_26128	chr11	3846486	3846686	27	12	15	11	20	22	20	31	89	128	64	35	46	140	122	100	0.00094254	-1.17209	DOWN
peak_26129	chr11	3850368	3850568	10	14	4	5	12	15	9	12	43	93	49	14	38	113	61	47	5.49208e-05	-1.68179	DOWN
peak_26130	chr11	3853606	3853806	18	50	30	13	26	69	42	43	53	102	54	29	50	100	67	36	0.94231	0.0248442	not sig
peak_26131	chr11	3855978	3856178	9	19	17	6	15	22	18	14	84	180	84	49	69	223	132	103	1.09823e-12	-2.05423	DOWN
peak_26132	chr11	3863834	3864034	29	63	20	22	36	68	116	69	178	378	142	108	152	412	369	254	1.3042e-14	-1.72309	DOWN
peak_26133	chr11	3864276	3864476	6	7	2	2	4	3	1	6	9	18	4	2	10	17	16	12	0.407976	-0.65233	not sig
peak_26134	chr11	3864364	3864564	6	8	1	2	2	2	4	4	12	18	9	6	7	19	16	10	0.0575121	-1.44276	not sig
peak_26135	chr11	3873904	3874104	5	4	4	3	0	2	7	2	28	44	18	6	20	27	37	10	0.000734832	-2.29	DOWN
peak_26136	chr11	3879940	3880140	3	24	26	6	28	42	31	34	56	113	45	31	50	120	85	66	0.0291937	-0.699297	not sig
peak_26137	chr11	3895062	3895262	61	98	33	16	59	77	120	91	173	353	174	111	180	362	294	218	1.97398e-11	-1.44199	DOWN
peak_26138	chr11	3895464	3895664	2	7	2	2	1	20	11	4	10	52	6	9	6	40	43	19	0.0633608	-1.0585	not sig
peak_26139	chr11	3901388	3901588	6	5	6	2	9	12	12	15	27	62	28	9	19	52	46	37	0.00180458	-1.4818	DOWN
peak_26140	chr11	3903116	3903316	8	49	7	12	13	43	109	37	53	68	33	16	36	108	75	65	0.129717	-0.674807	not sig
peak_26141	chr11	3912776	3912976	10	33	15	8	13	39	39	18	26	107	29	20	33	109	92	59	0.0323612	-0.694961	not sig
peak_26142	chr11	3914012	3914212	30	135	47	14	57	167	145	76	95	221	58	45	54	297	190	100	0.563056	-0.14749	not sig
peak_26143	chr11	3914604	3914804	22	44	22	9	35	121	91	59	71	175	36	31	46	197	118	75	0.441173	-0.255199	not sig
peak_26144	chr11	3921340	3921540	3	28	11	6	4	40	36	15	11	19	7	4	6	34	11	10	0.0436808	1.02519	UP
peak_26145	chr11	3921590	3921790	16	28	25	4	15	58	39	40	34	46	28	23	19	73	32	29	0.548323	0.247129	not sig
peak_26146	chr11	3931942	3932142	20	55	17	9	23	68	65	54	53	61	40	24	28	78	46	67	0.878326	0.0608556	not sig
peak_26147	chr11	3963588	3963788	24	105	43	9	53	124	117	50	68	203	74	55	70	167	203	109	0.109691	-0.400086	not sig
peak_26148	chr11	3963898	3964098	12	69	22	9	28	94	76	48	50	155	19	47	46	149	139	68	0.410886	-0.227309	not sig
peak_26149	chr11	3964110	3964310	5	20	5	0	6	26	22	13	14	22	6	4	8	33	21	16	0.750517	-0.198137	not sig
peak_26150	chr11	3974364	3974564	5	6	1	4	9	16	29	9	43	47	36	14	27	65	55	50	0.00112411	-1.68315	DOWN
peak_26151	chr11	3983488	3983688	20	64	28	9	38	72	64	66	124	256	90	70	81	229	242	216	3.17684e-09	-1.27198	DOWN
peak_26152	chr11	3983904	3984104	10	44	14	4	25	48	33	38	10	61	12	12	14	45	46	21	0.121401	0.585165	not sig
peak_26153	chr11	3984116	3984316	10	37	8	8	21	51	22	21	20	39	10	12	7	44	46	20	0.0300973	0.794073	not sig
peak_26154	chr11	3984487	3984687	17	64	16	3	19	54	29	20	16	38	17	5	10	30	36	15	0.0844805	0.700739	not sig
peak_26155	chr11	3989850	3990050	30	48	23	5	28	71	44	43	14	36	5	10	12	28	20	18	2.45834e-07	1.69885	UP
peak_26156	chr11	4001699	4001899	2	58	15	9	23	50	31	27	24	77	28	18	24	100	61	41	0.922131	-0.0410872	not sig
peak_26157	chr11	4004958	4005158	13	32	9	3	13	16	12	16	8	12	14	5	6	12	11	10	0.10648	0.856457	not sig
peak_26158	chr11	4005598	4005798	2	12	7	1	7	16	12	8	11	25	9	8	14	35	22	13	0.44734	-0.42273	not sig
peak_26159	chr11	4022980	4023180	10	1	1	1	2	1	2	0	19	19	20	3	8	17	15	13	0.0106932	-2.4163	DOWN
peak_26160	chr11	4027620	4027820	5	10	3	2	1	2	3	1	12	55	15	4	17	45	29	3	0.00167128	-2.29697	DOWN
peak_26161	chr11	4028048	4028248	0	7	3	0	3	4	1	11	9	24	24	2	10	35	13	2	0.0178338	-2.12245	DOWN
peak_26162	chr11	4035741	4035941	19	8	12	14	25	39	14	63	15	20	8	5	5	21	17	13	2.37623e-06	2.11963	UP
peak_26163	chr11	4042137	4042337	0	2	1	1	1	3	3	5	8	22	13	5	4	25	11	14	0.0107845	-2.15864	DOWN
peak_26164	chr11	4045382	4045582	5	7	7	3	2	20	16	24	1	8	5	4	4	21	9	11	0.0501969	1.19871	not sig
peak_26167	chr11	4053701	4053901	9	20	10	5	18	39	10	16	17	28	27	11	31	42	30	32	0.555734	0.262243	not sig
peak_26168	chr11	4056418	4056618	2	3	2	0	1	5	9	0	7	13	14	4	9	25	32	10	0.00792743	-2.27327	DOWN
peak_26169	chr11	4060956	4061156	4	6	5	1	4	6	8	8	72	111	58	29	89	163	89	77	3.59115e-13	-3.57911	DOWN
peak_26170	chr11	4069756	4069956	15	8	4	0	9	12	16	7	26	61	38	23	33	70	42	34	0.000108821	-2.02924	DOWN
peak_26171	chr11	4080334	4080534	18	43	21	8	15	65	21	38	35	53	26	20	33	99	62	37	0.566268	0.21408	not sig
peak_26172	chr11	4083422	4083622	7	26	17	4	30	45	26	23	30	59	18	20	35	78	46	30	0.893389	0.0541516	not sig
peak_26173	chr11	4087346	4087546	35	92	64	8	51	61	78	28	58	152	61	40	41	86	81	68	0.776866	-0.0991325	not sig
peak_26174	chr11	4094440	4094640	25	110	41	10	51	115	73	55	59	171	36	33	52	163	103	73	0.651377	0.114556	not sig
peak_26175	chr11	4095210	4095410	20	108	21	8	54	153	82	51	37	134	28	30	38	160	100	81	0.249579	0.327145	not sig
peak_26176	chr11	4096638	4096838	165	539	237	90	244	616	512	457	458	977	423	310	351	1023	791	599	0.155793	-0.198626	not sig
peak_26177	chr11	4105612	4105812	12	19	7	4	19	14	20	8	118	217	115	63	74	232	156	103	1.33817e-15	-2.86143	DOWN
peak_26178	chr11	4118077	4118277	16	45	11	2	20	60	40	18	20	56	19	14	15	61	53	28	0.783328	0.113193	not sig
peak_26179	chr11	4118562	4118762	17	93	22	11	32	163	93	60	41	128	32	20	26	156	86	40	0.139905	0.437292	not sig
peak_26180	chr11	4135090	4135290	57	225	87	27	88	216	289	201	190	499	123	113	118	416	378	256	0.00544161	-0.476574	not sig
peak_26181	chr11	4135618	4135818	8	70	15	2	18	57	69	33	16	58	16	19	24	77	66	26	0.891637	-0.058218	not sig
peak_26182	chr11	4146496	4146696	21	45	19	4	22	47	47	15	9	22	10	5	12	25	26	24	0.00399447	1.18954	UP
peak_26183	chr11	4148144	4148344	6	27	9	1	7	23	39	9	4	9	7	2	3	13	4	7	0.0739696	1.1141	not sig
peak_26184	chr11	4160254	4160454	76	207	121	31	104	297	205	114	201	493	121	138	161	574	409	311	0.155037	-0.270901	not sig
peak_26185	chr11	4174358	4174558	6	23	8	1	7	25	28	18	20	37	12	7	5	30	22	22	0.556763	-0.319594	not sig
peak_26186	chr11	4174665	4174865	36	84	45	10	49	84	146	38	43	118	36	24	50	146	96	89	0.833234	0.0780721	not sig
peak_26187	chr11	4186622	4186822	169	513	181	60	227	384	593	461	354	787	242	237	288	721	591	541	0.0774397	-0.246147	not sig
peak_26188	chr11	4187040	4187240	6	61	8	4	23	33	45	28	26	59	13	18	21	61	88	49	0.292085	-0.430296	not sig
peak_26189	chr11	4190733	4190933	51	115	110	8	71	127	89	18	46	87	37	22	30	63	56	34	0.000169515	1.12471	UP
peak_26190	chr11	4195766	4195966	10	8	6	6	5	10	8	14	17	25	19	12	16	25	40	40	0.367632	-0.440934	not sig
peak_26191	chr11	4203808	4204008	5	54	5	6	3	30	58	22	32	39	9	7	13	46	26	23	0.645552	-0.278561	not sig
peak_26192	chr11	4206685	4206885	2	14	3	1	4	13	12	0	22	37	27	9	12	36	16	13	0.00791391	-1.69759	DOWN
peak_26193	chr11	4216314	4216514	27	74	9	5	13	78	107	16	42	39	25	12	13	74	37	25	0.90721	0.0667426	not sig
peak_26194	chr11	4218059	4218259	17	148	18	15	16	108	197	26	64	92	36	16	30	122	76	59	0.890515	-0.0717528	not sig
peak_26195	chr11	4219562	4219762	35	62	25	7	34	79	69	58	40	66	29	22	31	105	68	41	0.234365	0.354683	not sig
peak_26196	chr11	4220568	4220768	6	35	10	3	6	42	44	26	29	65	21	14	22	67	48	29	0.128332	-0.62577	not sig
peak_26197	chr11	4251824	4252024	1	0	1	2	3	5	6	1	10	19	6	1	8	37	6	5	0.254724	-1.06847	not sig
peak_26198	chr11	4258649	4258849	8	22	2	5	10	42	34	15	22	59	20	13	11	81	51	30	0.270963	-0.495181	not sig
peak_26199	chr11	4258870	4259070	19	20	18	3	34	66	41	34	25	65	25	32	23	115	52	47	0.790374	0.117892	not sig
peak_26200	chr11	4261163	4261363	14	53	7	10	24	42	42	11	17	29	20	8	12	45	28	30	0.126794	0.701055	not sig
peak_26201	chr11	4266650	4266850	13	13	13	2	20	20	42	40	17	26	4	13	9	28	32	23	0.266367	0.504246	not sig
peak_26202	chr11	4270806	4271006	0	1	3	1	4	11	6	11	7	12	1	1	3	30	8	11	0.861909	0.173059	not sig
peak_26203	chr11	4271226	4271426	0	9	3	2	5	10	27	2	20	25	8	11	10	38	17	19	0.061143	-1.26593	not sig
peak_26204	chr11	4285302	4285502	15	10	14	1	21	33	12	6	1	3	5	0	2	4	2	6	8.89329e-06	3.08119	UP
peak_26205	chr11	4291736	4291936	11	19	7	6	6	43	28	10	35	54	16	20	36	82	38	46	0.268692	-0.490517	not sig
peak_26206	chr11	4294720	4294920	31	81	49	11	62	121	112	78	36	92	31	28	22	60	35	53	8.05338e-05	1.13679	UP
peak_26207	chr11	4296670	4296870	28	7	7	3	17	42	25	24	6	18	6	3	4	16	10	11	0.00176084	1.7544	UP
peak_26208	chr11	4296926	4297126	9	21	10	13	13	40	34	45	19	35	20	17	16	49	31	42	0.0962935	0.609376	not sig
peak_26209	chr11	4308734	4308934	9	11	16	0	5	25	20	4	5	7	5	0	4	3	3	2	0.0144474	1.76797	UP
peak_26210	chr11	4329610	4329810	4	15	4	2	10	21	8	5	3	14	4	2	3	15	6	6	0.031644	1.27358	UP
peak_26211	chr11	4342080	4342280	8	28	23	3	19	18	25	12	40	48	41	19	34	77	49	38	0.0175251	-0.882722	not sig
peak_26212	chr11	4388128	4388328	9	6	10	5	9	5	23	12	61	86	81	43	43	133	93	77	8.09701e-09	-2.45967	DOWN
peak_26213	chr11	4436778	4436978	16	31	10	7	15	20	14	28	26	37	23	16	24	58	32	20	0.946313	-0.0338879	not sig
peak_26214	chr11	4451212	4451412	2	13	12	3	1	19	20	14	10	32	9	13	13	35	26	19	0.606453	-0.285813	not sig
peak_26215	chr11	4459846	4460046	9	11	5	1	1	12	22	6	22	30	20	8	11	26	19	18	0.0287479	-1.33996	DOWN
peak_26216	chr11	4476377	4476577	13	38	11	1	17	45	42	6	17	18	9	7	10	30	27	14	0.239661	0.584018	not sig
peak_26217	chr11	4483104	4483304	11	53	27	10	36	76	33	43	15	34	25	9	21	32	24	18	9.39723e-06	1.48509	UP
peak_26218	chr11	4483380	4483580	25	27	20	3	32	50	16	39	0	19	8	2	12	15	13	7	1.40429e-05	2.17338	UP
peak_26219	chr11	4497547	4497747	4	6	3	1	6	19	15	22	10	34	18	4	9	31	23	11	0.347524	-0.62454	not sig
peak_26220	chr11	4502354	4502554	22	13	24	4	28	52	17	17	10	10	7	4	4	12	8	4	1.36186e-09	2.57324	UP
peak_26221	chr11	4522271	4522471	12	4	9	2	13	32	13	11	3	10	2	6	2	15	3	10	0.000511001	2.12498	UP
peak_26222	chr11	4535596	4535796	4	10	1	0	4	11	3	1	16	34	9	11	10	9	21	8	0.0615002	-1.41143	not sig
peak_26223	chr11	4571662	4571862	21	19	18	2	21	13	25	20	106	142	59	24	55	128	82	70	8.1264e-09	-2.06945	DOWN
peak_26224	chr11	4578802	4579002	30	94	64	14	45	88	57	60	23	54	35	24	30	59	47	36	5.602e-07	1.26047	UP
peak_26225	chr11	4594122	4594322	15	46	14	1	17	39	55	29	15	66	16	11	18	62	59	45	0.446381	-0.307804	not sig
peak_26226	chr11	4594578	4594778	17	78	30	12	42	38	135	71	64	192	41	38	51	88	160	121	0.0238423	-0.702033	not sig
peak_26227	chr11	4597894	4598094	10	40	4	5	18	23	34	26	18	27	18	6	14	25	30	26	0.858074	0.09422	not sig
peak_26228	chr11	4603225	4603425	1	12	1	0	4	25	15	6	2	15	3	1	1	7	9	8	0.43423	0.682275	not sig
peak_26229	chr11	4611986	4612186	5	12	5	2	8	18	5	33	8	1	1	10	8	7	2	10	0.0105169	1.84655	UP
peak_26230	chr11	4620139	4620339	6	20	3	2	11	28	20	8	9	23	20	0	6	20	9	7	0.629941	0.342777	not sig
peak_26231	chr11	4630134	4630334	5	21	15	11	30	31	19	46	7	4	3	4	1	5	6	4	4.32082e-12	3.4617	UP
peak_26232	chr11	4637788	4637988	17	71	32	5	15	112	78	61	33	104	26	18	22	133	81	62	0.672638	0.146784	not sig
peak_26233	chr11	4638374	4638574	2	27	10	1	9	20	10	6	6	36	9	5	12	16	31	10	0.877935	-0.105417	not sig
peak_26234	chr11	4654970	4655170	4	26	8	2	6	12	6	8	3	6	3	0	3	7	9	8	0.0491169	1.39357	UP
peak_26235	chr11	4661360	4661560	11	25	19	2	25	47	30	15	22	39	21	12	19	52	33	21	0.362106	0.346126	not sig
peak_26236	chr11	4662291	4662491	6	17	7	4	16	22	19	13	18	39	21	8	17	37	30	35	0.583878	-0.256856	not sig
peak_26237	chr11	4664004	4664204	4	27	21	1	2	34	8	10	13	18	0	5	2	7	17	3	0.129991	1.20653	not sig
peak_26238	chr11	4664194	4664394	12	27	30	2	29	39	28	15	5	16	9	7	9	16	13	5	7.02285e-06	1.82263	UP
peak_26239	chr11	4678862	4679062	6	18	3	0	8	11	13	5	12	43	18	7	13	46	24	1	0.0149811	-1.4476	DOWN
peak_26240	chr11	4679176	4679376	3	21	0	4	9	10	10	13	5	32	11	5	11	45	32	3	0.5867	-0.413186	not sig
peak_26241	chr11	4684318	4684518	27	77	63	8	84	115	71	53	24	49	29	9	24	40	17	19	5.99517e-10	1.83264	UP
peak_26242	chr11	4691306	4691506	14	34	20	3	19	27	34	46	9	14	14	5	10	27	18	30	0.0165111	0.961119	not sig
peak_26243	chr11	4691544	4691744	0	41	7	3	7	21	14	6	3	12	10	7	9	17	13	10	0.448137	0.527918	not sig
peak_26244	chr11	4697784	4697984	16	6	6	2	9	24	31	10	33	68	25	19	21	84	43	38	0.0145317	-1.20532	DOWN
peak_26245	chr11	4704132	4704332	19	106	25	10	27	156	137	85	70	210	36	35	50	212	167	105	0.26542	-0.32269	not sig
peak_26246	chr11	4704568	4704768	54	195	120	25	122	235	181	192	190	390	146	114	156	322	329	267	0.384104	-0.166153	not sig
peak_26247	chr11	4718652	4718852	29	72	47	6	43	73	52	33	7	16	21	5	12	21	19	10	7.83805e-11	2.14058	UP
peak_26248	chr11	4720362	4720562	1	7	14	0	14	40	12	13	3	5	9	0	1	10	3	2	0.00382772	2.25665	UP
peak_26249	chr11	4720526	4720726	5	17	6	1	12	23	16	21	9	8	1	0	6	3	9	4	0.00931633	1.72896	UP
peak_26250	chr11	4721294	4721494	8	12	17	2	16	24	22	5	11	36	20	7	15	44	22	4	0.845691	0.102938	not sig
peak_26251	chr11	4725586	4725786	4	7	11	10	10	41	7	63	3	10	1	1	6	10	3	6	5.22291e-09	3.33534	UP
peak_26252	chr11	4729774	4729974	9	50	30	4	32	84	56	55	12	14	2	5	5	20	12	13	7.17118e-10	2.53448	UP
peak_26253	chr11	4737778	4737978	4	23	9	0	23	23	36	19	13	42	10	4	10	32	23	16	0.892474	-0.0845383	not sig
peak_26254	chr11	4747123	4747323	10	46	12	1	9	15	28	30	17	54	11	16	14	21	43	16	0.247765	-0.606124	not sig
peak_26255	chr11	4762010	4762210	10	56	9	3	24	32	29	30	14	60	30	19	24	73	56	35	0.301809	-0.442566	not sig
peak_26256	chr11	4764548	4764748	37	75	46	13	44	90	73	55	32	74	27	23	28	70	72	25	3.91056e-05	0.990562	not sig
peak_26257	chr11	4773008	4773208	20	51	18	6	14	38	23	24	30	57	19	22	16	72	39	24	0.785003	0.115164	not sig
peak_26258	chr11	4789804	4790004	19	23	17	1	9	18	19	19	7	15	13	2	8	11	8	13	0.160287	0.757412	not sig
peak_26259	chr11	4803076	4803276	9	19	9	3	12	23	33	17	51	71	53	35	47	126	70	63	9.27987e-06	-1.67179	DOWN
peak_26260	chr11	4804230	4804430	5	25	7	1	10	25	15	10	4	23	1	7	3	9	18	11	0.0643845	1.0706	not sig
peak_26261	chr11	4806392	4806592	1	9	3	3	9	6	17	8	15	53	11	3	13	24	41	16	0.0470246	-1.25552	DOWN
peak_26262	chr11	4815156	4815356	11	23	25	1	21	44	35	8	8	34	9	4	8	24	10	14	0.0266914	1.10712	UP
peak_26263	chr11	4821582	4821782	15	38	21	5	15	33	15	42	24	64	31	10	25	59	49	48	0.710232	-0.149556	not sig
peak_26264	chr11	4826272	4826472	51	69	56	9	57	66	47	48	56	93	43	31	42	76	40	37	0.0400046	0.572862	not sig
peak_26265	chr11	4827904	4828104	17	35	12	4	13	28	21	19	116	166	55	18	48	99	70	55	2.6678e-06	-1.76877	DOWN
peak_26266	chr11	4833046	4833246	16	24	3	3	10	17	17	18	32	53	30	13	16	56	35	38	0.0128823	-1.14112	DOWN
peak_26267	chr11	4835514	4835714	7	19	11	4	1	23	17	48	9	20	0	4	8	11	19	15	0.0479226	1.21067	UP
peak_26268	chr11	4836832	4837032	6	44	13	8	14	46	42	32	24	70	20	17	21	69	49	32	0.993917	0.00305468	not sig
peak_26269	chr11	4837518	4837718	18	21	22	2	19	28	16	3	5	17	9	2	6	6	8	5	0.000718739	1.70955	UP
peak_26270	chr11	4848734	4848934	4	23	10	1	19	45	25	8	16	49	8	12	9	42	30	14	0.520292	0.30577	not sig
peak_26271	chr11	4848968	4849168	2	15	2	1	8	11	20	4	19	41	3	6	7	26	30	19	0.0757107	-1.1229	not sig
peak_26272	chr11	4849112	4849312	1	24	3	2	6	31	24	15	10	36	2	5	10	36	51	22	0.765537	-0.181308	not sig
peak_26273	chr11	4849468	4849668	211	570	256	97	247	478	532	390	541	1032	433	324	463	1051	801	736	0.0149454	-0.371236	not sig
peak_26274	chr11	4862251	4862451	6	6	2	0	3	9	15	6	7	38	10	9	8	18	22	15	0.0369636	-1.43065	DOWN
peak_26275	chr11	4862495	4862695	0	12	1	0	0	3	7	1	3	26	6	4	2	12	16	6	0.00793759	-2.60847	DOWN
peak_26276	chr11	4865967	4866167	2	20	8	5	10	22	3	10	17	40	20	18	16	49	19	22	0.80211	-0.135273	not sig
peak_26277	chr11	4873870	4874070	38	101	49	20	62	128	94	105	97	229	101	57	78	227	194	145	0.254924	-0.234164	not sig
peak_26278	chr11	4874235	4874435	7	51	12	2	10	72	45	12	16	59	11	4	14	59	40	19	0.698823	0.19135	not sig
peak_26279	chr11	4874682	4874882	6	44	21	4	26	46	50	41	23	70	17	19	20	55	37	26	0.508724	0.258325	not sig
peak_26280	chr11	4883094	4883294	2	19	11	1	7	32	11	13	8	19	4	3	9	19	15	14	0.138082	0.801227	not sig
peak_26281	chr11	4890180	4890380	8	15	4	0	8	11	16	19	21	28	25	6	18	48	39	26	0.00265561	-1.63155	DOWN
peak_26282	chr11	4894936	4895136	11	55	14	1	13	52	17	34	19	52	20	11	11	51	56	35	0.921743	-0.0495876	not sig
peak_26283	chr11	4895379	4895579	18	81	33	9	24	104	72	57	30	95	22	26	21	140	105	45	0.164487	0.392421	not sig
peak_26284	chr11	4906312	4906512	4	27	11	6	9	45	20	30	4	4	9	3	8	6	9	4	3.27997e-05	2.3357	UP
peak_26285	chr11	4916195	4916395	25	49	22	9	16	56	44	47	28	59	18	14	19	104	48	43	0.241471	0.409036	not sig
peak_26286	chr11	4921502	4921702	13	46	25	11	28	66	21	37	10	19	6	4	11	8	11	13	2.82292e-12	2.60656	UP
peak_26287	chr11	4927351	4927551	8	17	3	3	8	7	2	5	32	47	37	8	36	51	37	14	0.00181854	-1.74702	DOWN
peak_26288	chr11	4931070	4931270	4	29	18	2	29	23	21	41	10	23	3	10	7	12	15	17	0.00625668	1.37507	UP
peak_26289	chr11	4931296	4931496	28	51	40	13	25	75	48	98	45	58	12	23	10	51	51	51	0.000687809	1.15261	UP
peak_26290	chr11	4937574	4937774	6	22	6	0	7	37	35	25	5	16	2	9	1	5	9	7	0.0166187	1.49754	UP
peak_26291	chr11	4946580	4946780	17	37	8	6	19	59	48	27	35	49	15	12	20	44	50	25	0.391549	0.325091	not sig
peak_26292	chr11	4947236	4947436	44	180	62	11	59	93	133	144	106	439	88	75	103	218	302	177	0.000422931	-0.898848	not sig
peak_26293	chr11	4947984	4948184	33	223	73	15	68	254	224	125	34	142	19	29	39	110	120	52	4.68482e-07	1.27822	UP
peak_26294	chr11	4948321	4948521	11	67	28	5	22	127	91	56	22	66	19	9	18	53	58	28	0.0162909	0.882824	not sig
peak_26295	chr11	4949402	4949602	45	122	48	10	67	156	85	57	17	72	29	18	34	65	59	32	9.77295e-08	1.41857	UP
peak_26296	chr11	4952655	4952855	7	15	13	2	15	31	20	29	32	58	27	30	18	70	37	38	0.204615	-0.528066	not sig
peak_26297	chr11	4953944	4954144	39	50	25	5	38	46	33	71	54	97	55	29	40	108	55	57	0.38032	-0.301829	not sig
peak_26298	chr11	4957212	4957412	4	16	21	1	13	33	20	29	23	36	19	13	20	55	41	23	0.807597	-0.120574	not sig
peak_26299	chr11	4963530	4963730	29	59	34	7	62	80	66	70	9	33	13	9	8	27	20	17	9.98393e-12	2.15452	UP
peak_26300	chr11	4967034	4967234	29	89	41	9	51	103	48	55	16	32	15	7	11	40	27	18	1.1717e-13	2.03825	UP
peak_26301	chr11	4968576	4968776	13	44	37	8	30	61	34	32	8	10	4	6	11	26	24	15	4.94084e-10	2.28264	UP
peak_26302	chr11	4973298	4973498	19	58	26	14	38	57	42	48	62	95	65	50	48	137	71	70	0.562377	-0.189174	not sig
peak_26303	chr11	4975726	4975926	24	34	31	6	23	69	49	54	33	79	41	27	32	97	66	40	0.728189	0.122053	not sig
peak_26304	chr11	4980381	4980581	13	53	22	8	31	82	31	43	15	26	12	3	10	24	24	20	3.65944e-08	1.86221	UP
peak_26305	chr11	4986758	4986958	101	187	90	29	103	223	176	177	132	365	94	89	108	372	242	222	0.582494	0.10872	not sig
peak_26306	chr11	4987142	4987342	14	33	18	4	10	80	55	44	16	58	15	9	13	82	72	25	0.382066	0.381793	not sig
peak_26307	chr11	5001150	5001350	10	14	8	3	8	13	18	14	19	45	18	23	27	44	54	21	0.0296364	-0.927653	not sig
peak_26308	chr11	5009716	5009916	14	25	7	3	22	24	38	17	65	132	71	33	60	124	96	89	1.44692e-08	-1.94191	DOWN
peak_26309	chr11	5015819	5016019	45	74	34	15	52	73	78	76	64	117	67	27	82	162	88	118	0.730447	-0.105602	not sig
peak_26310	chr11	5021120	5021320	13	24	8	2	9	10	14	42	7	26	5	4	10	12	22	19	0.703362	0.239841	not sig
peak_26311	chr11	5021778	5021978	13	20	4	5	13	11	16	37	7	16	6	4	2	12	18	14	0.053478	1.04794	not sig
peak_26312	chr11	5028366	5028566	8	14	7	3	7	10	13	15	22	80	40	11	40	91	39	17	0.000628038	-1.7448	DOWN
peak_26313	chr11	5033258	5033458	49	88	48	11	48	76	98	104	13	21	14	4	10	18	18	11	1.27821e-17	2.51797	UP
peak_26314	chr11	5035520	5035720	11	7	11	4	13	18	28	13	29	59	53	5	34	63	37	17	0.0466888	-1.00188	DOWN
peak_26315	chr11	5040877	5041077	7	32	12	5	12	44	21	27	15	49	24	11	20	59	49	26	0.93185	0.0381671	not sig
peak_26316	chr11	5041492	5041692	10	63	15	3	17	38	15	12	36	104	44	17	28	104	56	18	0.0136637	-0.887057	not sig
peak_26317	chr11	5046423	5046623	28	46	34	11	31	22	35	16	92	197	95	35	67	191	120	87	7.09321e-05	-1.27192	DOWN
peak_26318	chr11	5052526	5052726	5	23	7	3	5	17	8	11	57	97	79	25	43	136	76	22	2.53145e-07	-2.2928	DOWN
peak_26319	chr11	5061922	5062122	69	184	66	17	79	223	220	91	146	345	120	88	117	463	256	177	0.028416	-0.460537	not sig
peak_26320	chr11	5065226	5065426	70	236	95	31	114	220	247	156	131	385	95	72	101	375	298	188	0.827411	0.0436006	not sig
peak_26321	chr11	5065650	5065850	34	120	48	15	54	164	139	98	91	272	111	58	123	324	260	131	0.0208939	-0.563649	not sig
peak_26322	chr11	5091808	5092008	20	11	13	3	17	17	13	37	16	20	11	8	12	25	30	15	0.257188	0.552781	not sig
peak_26323	chr11	5098241	5098441	17	59	26	6	22	60	45	38	29	134	34	27	37	107	98	53	0.250038	-0.340723	not sig
peak_26324	chr11	5099082	5099282	57	168	52	22	52	230	176	123	108	396	85	76	68	452	336	186	0.100825	-0.349268	not sig
peak_26325	chr11	5099770	5099970	28	122	28	13	39	150	114	75	60	162	32	29	41	151	120	65	0.305939	0.254579	not sig
peak_26326	chr11	5099990	5100190	32	121	54	12	66	142	119	103	57	198	64	45	59	158	150	119	0.565335	0.136192	not sig
peak_26327	chr11	5103690	5103890	14	43	17	6	22	22	54	41	143	207	145	53	89	195	149	145	2.37144e-15	-2.4069	DOWN
peak_26328	chr11	5104747	5104947	10	15	8	6	8	24	20	22	72	105	56	23	25	152	68	44	0.000261114	-1.55671	DOWN
peak_26329	chr11	5115027	5115227	12	54	24	6	45	92	36	30	54	154	56	37	63	221	130	109	0.0495341	-0.565571	not sig
peak_26330	chr11	5150788	5150988	2	10	4	1	1	12	4	12	21	21	14	14	15	33	21	30	0.0390376	-1.24311	DOWN
peak_26331	chr11	5155514	5155714	8	18	6	1	2	18	17	4	12	43	9	7	14	47	33	15	0.0749916	-0.960192	not sig
peak_26332	chr11	5156470	5156670	5	2	4	3	6	4	12	1	10	24	19	5	11	40	20	11	0.0825818	-1.157	not sig
peak_26333	chr11	5165693	5165893	12	33	10	1	6	43	41	13	13	66	23	10	27	69	35	17	0.174079	-0.64994	not sig
peak_26334	chr11	5168604	5168804	12	31	14	6	15	26	27	24	24	38	23	11	16	43	23	25	0.76741	0.126776	not sig
peak_26335	chr11	5169174	5169374	7	25	8	4	11	28	25	28	17	21	18	4	19	28	28	24	0.737335	0.174297	not sig
peak_26336	chr11	5169476	5169676	6	29	12	3	5	37	31	13	21	24	18	7	23	33	17	23	0.999552	-0.000359392	not sig
peak_26337	chr11	5173014	5173214	32	61	38	5	27	54	90	36	22	43	16	9	11	32	38	21	0.00138819	1.01428	UP
peak_26338	chr11	5181944	5182144	11	22	11	3	8	35	25	9	24	61	20	11	14	46	43	17	0.39864	-0.361408	not sig
peak_26339	chr11	5186195	5186395	8	24	22	4	25	39	11	28	13	25	3	7	7	22	19	8	0.000107891	1.68939	UP
peak_26340	chr11	5189628	5189828	5	6	5	5	11	18	10	11	27	48	24	22	27	67	42	46	0.0274549	-0.877867	not sig
peak_26341	chr11	5191982	5192182	5	25	2	3	3	31	30	15	7	11	4	6	6	19	11	8	0.138655	0.862253	not sig
peak_26342	chr11	5200006	5200206	3	3	3	3	0	5	4	0	15	22	15	8	16	10	6	11	0.153109	-1.12924	not sig
peak_26343	chr11	5226392	5226592	6	4	2	1	4	0	9	3	41	39	13	11	21	55	32	30	8.941e-06	-3.31352	DOWN
peak_26344	chr11	5243822	5244022	6	5	1	2	6	12	13	3	15	48	16	5	10	62	25	12	0.023306	-1.40005	DOWN
peak_26345	chr11	5244540	5244740	22	33	15	10	14	33	27	25	136	257	130	64	97	293	188	168	1.56874e-14	-2.16215	DOWN
peak_26346	chr11	5255741	5255941	20	41	14	5	22	24	21	19	13	28	9	5	6	12	16	10	0.00546656	1.21049	UP
peak_26347	chr11	5261150	5261350	22	47	15	6	15	34	22	26	14	68	13	10	11	44	64	27	0.530508	0.290852	not sig
peak_26348	chr11	5261788	5261988	27	168	41	17	57	123	194	111	130	367	72	81	78	239	274	183	0.000748281	-0.734706	not sig
peak_26349	chr11	5265816	5266016	12	20	20	10	25	52	25	91	9	15	6	4	6	8	20	12	3.36046e-10	2.54538	UP
peak_26350	chr11	5273689	5273889	3	6	4	4	13	7	17	6	22	29	8	8	12	42	27	13	0.26591	-0.628624	not sig
peak_26351	chr11	5281014	5281214	5	4	2	2	7	2	15	39	21	29	21	9	17	33	29	30	0.00319286	-1.94042	DOWN
peak_26352	chr11	5290804	5291004	7	34	8	0	14	35	26	6	26	35	9	11	6	62	37	31	0.428266	-0.456827	not sig
peak_26353	chr11	5294977	5295177	10	11	7	3	10	13	17	11	30	64	25	8	21	43	28	8	0.0292659	-1.06696	DOWN
peak_26354	chr11	5297300	5297500	3	34	4	2	3	38	27	0	12	12	18	15	18	29	26	12	0.396835	-0.631714	not sig
peak_26355	chr11	5311776	5311976	8	4	4	5	9	11	10	17	41	66	49	34	64	109	72	78	1.23096e-05	-1.90664	DOWN
peak_26356	chr11	5318108	5318308	29	94	11	12	26	75	128	26	110	130	74	45	80	185	114	119	0.00451115	-1.07318	DOWN
peak_26357	chr11	5327792	5327992	5	11	1	3	4	13	15	28	8	13	5	14	8	20	15	11	0.863593	0.120861	not sig
peak_26358	chr11	5336329	5336529	17	41	36	5	31	41	26	33	19	53	31	21	26	78	35	11	0.226659	0.473719	not sig
peak_26359	chr11	5339748	5339948	13	28	40	1	10	37	32	17	8	18	9	5	7	18	12	7	0.00149163	1.41384	UP
peak_26360	chr11	5354868	5355068	33	32	47	2	49	47	33	32	44	102	53	26	47	117	62	39	0.536394	-0.217924	not sig
peak_26361	chr11	5356407	5356607	9	42	25	11	22	14	37	20	100	177	81	58	70	153	106	103	4.78422e-06	-1.61011	DOWN
peak_26362	chr11	5367825	5368025	6	6	3	1	7	6	20	2	27	49	29	19	23	65	51	19	7.53404e-06	-2.42616	DOWN
peak_26363	chr11	5368291	5368491	2	4	2	0	1	3	0	1	15	12	10	5	9	20	23	15	0.00780604	-2.30119	DOWN
peak_26364	chr11	5397385	5397585	11	5	15	13	15	31	9	108	4	3	6	2	13	2	5	6	5.08299e-09	3.45533	UP
peak_26365	chr11	5397592	5397792	1	3	6	2	2	12	6	39	4	3	1	0	1	4	1	3	0.00373851	2.53205	UP
peak_26366	chr11	5411780	5411980	10	17	14	11	17	42	52	39	17	9	12	6	6	19	16	28	9.85599e-05	1.6489	UP
peak_26367	chr11	5415622	5415822	29	48	30	3	27	81	57	28	25	47	16	10	16	38	26	21	0.00183971	1.05291	UP
peak_26368	chr11	5416028	5416228	9	31	8	5	12	38	29	35	2	15	8	6	2	21	20	11	0.000219273	1.63166	UP
peak_26369	chr11	5419750	5419950	14	27	7	2	8	8	23	8	37	54	18	22	14	58	44	41	0.0015864	-1.5769	DOWN
peak_26370	chr11	5421930	5422130	15	67	9	11	28	68	29	33	43	54	31	16	24	67	52	45	0.414166	0.320309	not sig
peak_26371	chr11	5434886	5435086	2	6	4	4	5	12	8	23	17	12	17	13	11	43	18	29	0.486053	-0.429366	not sig
peak_26372	chr11	5444828	5445028	129	404	101	65	134	200	421	245	344	614	185	173	199	481	580	523	0.0318101	-0.479429	not sig
peak_26373	chr11	5474243	5474443	30	53	21	12	25	74	37	38	39	87	29	24	35	89	56	37	0.179746	0.387119	not sig
peak_26374	chr11	5474480	5474680	1	10	5	0	2	10	21	7	11	23	3	3	5	30	13	8	0.194701	-1.00759	not sig
peak_26375	chr11	5485304	5485504	25	101	29	7	35	135	96	58	58	113	52	34	47	255	94	91	0.514327	-0.219399	not sig
peak_26376	chr11	5485722	5485922	18	67	20	7	27	38	63	30	24	62	17	15	15	51	51	31	0.354978	0.311768	not sig
peak_26377	chr11	5499002	5499202	11	31	2	5	1	13	47	5	4	4	0	2	6	4	9	4	0.0140337	1.80563	UP
peak_26378	chr11	5514210	5514410	2	2	5	1	1	2	4	0	24	16	19	5	28	41	26	26	0.000933648	-2.6015	DOWN
peak_26379	chr11	5520709	5520909	81	242	136	49	130	289	302	230	257	433	111	167	181	502	390	327	0.984087	-0.00447547	not sig
peak_26380	chr11	5521090	5521290	8	57	9	4	11	29	36	43	9	81	11	22	25	27	85	42	0.404829	-0.420648	not sig
peak_26381	chr11	5521276	5521476	7	49	9	4	14	46	78	24	10	61	20	9	18	63	70	29	0.616421	-0.224589	not sig
peak_26382	chr11	5521653	5521853	21	53	32	6	32	78	53	26	26	100	32	22	51	102	83	32	0.772657	0.0999092	not sig
peak_26383	chr11	5522126	5522326	22	69	31	15	41	65	69	37	64	128	45	30	49	141	125	77	0.425166	-0.211308	not sig
peak_26384	chr11	5527914	5528114	6	13	13	1	10	13	11	13	22	40	22	11	13	49	50	33	0.0325176	-0.956746	not sig
peak_26385	chr11	5528221	5528421	15	12	7	2	12	12	29	11	23	79	31	22	19	62	47	46	0.00133781	-1.49209	DOWN
peak_26386	chr11	5533192	5533392	17	27	21	19	44	62	49	28	16	21	19	6	12	35	23	17	2.04679e-08	1.91345	UP
peak_26387	chr11	5542082	5542282	85	298	119	47	122	226	226	230	170	315	159	99	166	316	267	193	0.324406	0.206061	not sig
peak_26388	chr11	5614620	5614820	3	22	6	2	1	11	9	9	30	49	22	8	18	32	27	12	0.00534455	-1.63071	DOWN
peak_26389	chr11	5691842	5692042	9	10	15	6	17	36	5	32	28	44	25	15	8	61	23	27	0.354348	0.439099	not sig
peak_26390	chr11	5706963	5707163	9	56	10	6	15	78	46	11	15	77	11	15	16	79	58	38	0.541312	0.241593	not sig
peak_26391	chr11	5707450	5707650	27	175	30	10	46	102	105	86	61	202	25	33	44	130	149	123	0.690281	-0.124202	not sig
peak_26392	chr11	5724884	5725084	4	6	4	1	5	10	14	3	12	17	11	10	9	33	16	12	0.173433	-0.844945	not sig
peak_26393	chr11	5740665	5740865	12	55	13	8	14	47	73	25	19	66	9	15	18	39	50	38	0.396512	0.325193	not sig
peak_26394	chr11	5741116	5741316	56	199	69	28	108	125	196	173	118	375	87	71	101	195	245	178	0.671144	-0.109833	not sig
peak_26395	chr11	5762116	5762316	73	245	66	31	83	399	312	168	118	458	81	97	84	497	364	213	0.697121	0.0859526	not sig
peak_26396	chr11	5788500	5788700	67	169	65	28	78	235	149	123	116	266	72	61	76	348	219	139	0.2153	0.242307	not sig
peak_26397	chr11	5791637	5791837	12	13	11	4	14	10	11	13	30	56	51	27	29	77	26	48	0.00974061	-1.16115	DOWN
peak_26398	chr11	5795842	5796042	35	89	61	6	70	69	57	40	105	200	91	51	88	160	135	103	0.0113209	-0.617437	not sig
peak_26399	chr11	5803730	5803930	44	92	43	2	63	74	74	25	31	103	46	18	35	76	62	27	0.487221	0.234883	not sig
peak_26400	chr11	5835170	5835370	14	26	19	4	17	29	22	13	64	105	47	26	54	102	83	52	5.43766e-05	-1.21054	DOWN
peak_26401	chr11	5836231	5836431	3	28	12	5	12	21	17	25	37	38	22	22	29	69	46	41	0.137315	-0.630236	not sig
peak_26402	chr11	5837705	5837905	16	57	26	4	25	69	63	30	54	121	39	42	39	145	120	39	0.0417771	-0.550247	not sig
peak_26403	chr11	5846864	5847064	17	23	20	5	17	38	31	9	14	34	6	9	19	34	17	13	0.0156248	0.968972	not sig
peak_26404	chr11	5848498	5848698	2	5	6	2	13	4	7	15	15	19	9	5	7	15	16	17	0.679088	-0.284655	not sig
peak_26405	chr11	5848816	5849016	30	71	38	6	40	65	68	15	62	101	56	37	47	122	119	90	0.177006	-0.454268	not sig
peak_26406	chr11	5850588	5850788	16	32	28	0	14	21	22	8	10	29	14	11	17	26	21	12	0.701011	0.206307	not sig
peak_26407	chr11	5851072	5851272	6	16	10	3	15	18	6	6	25	53	43	14	32	49	47	23	0.0228807	-0.946196	not sig
peak_26408	chr11	5856008	5856208	14	44	20	7	24	36	34	18	54	99	54	28	49	151	84	116	0.00307385	-0.972908	not sig
peak_26409	chr11	5861835	5862035	0	8	2	0	0	18	16	3	10	18	1	3	6	24	27	11	0.258261	-1.01325	not sig
peak_26410	chr11	5862073	5862273	1	3	1	2	9	15	12	11	5	8	4	2	5	23	14	11	0.525628	0.485189	not sig
peak_26411	chr11	5878250	5878450	131	476	231	64	218	504	514	375	432	815	311	237	326	945	653	566	0.0734124	-0.275012	not sig
peak_26412	chr11	5886317	5886517	18	35	21	4	28	53	38	38	33	102	36	34	44	123	62	50	0.253967	-0.373101	not sig
peak_26413	chr11	5888795	5888995	23	34	28	3	31	38	47	15	12	28	16	10	5	35	17	17	0.00711773	1.09599	UP
peak_26414	chr11	5889000	5889200	10	25	14	1	18	40	17	22	25	38	19	12	19	65	38	25	0.927588	-0.041514	not sig
peak_26415	chr11	5891562	5891762	44	76	54	20	64	83	94	64	24	61	44	25	29	56	53	70	2.83007e-06	1.22009	UP
peak_26416	chr11	5891878	5892078	4	7	11	3	13	51	24	35	5	16	4	7	1	16	13	6	0.000224449	2.02419	UP
peak_26417	chr11	5901885	5902085	14	47	13	8	18	52	49	31	67	190	60	59	42	190	129	91	1.4491e-06	-1.28157	DOWN
peak_26418	chr11	5902444	5902644	5	32	10	4	14	24	37	12	22	66	22	19	17	74	66	25	0.0347519	-0.776099	not sig
peak_26419	chr11	5907159	5907359	10	8	14	2	8	17	15	14	73	163	71	31	68	155	96	108	1.30484e-11	-2.43026	DOWN
peak_26420	chr11	5912738	5912938	13	31	19	15	56	57	45	56	37	79	48	29	38	138	68	48	0.51464	0.257415	not sig
peak_26421	chr11	5912952	5913152	2	10	3	1	5	23	6	15	10	27	11	2	9	42	21	8	0.571464	-0.397388	not sig
peak_26422	chr11	5949702	5949902	1	1	1	0	6	15	17	5	34	54	25	22	23	35	37	40	0.000777146	-2.18907	DOWN
peak_26423	chr11	5950023	5950223	5	8	8	5	8	16	26	7	36	54	27	20	16	44	49	43	0.0116525	-1.10237	DOWN
peak_26424	chr11	5955556	5955756	73	229	131	40	103	260	237	238	183	470	119	115	149	362	363	313	0.953761	-0.0118793	not sig
peak_26425	chr11	5965972	5966172	23	39	18	2	22	28	47	21	51	123	68	31	32	88	94	76	3.03337e-05	-1.39236	DOWN
peak_26426	chr11	5973778	5973978	8	20	13	1	15	29	22	25	41	110	40	22	42	96	75	61	5.13433e-05	-1.37537	DOWN
peak_26427	chr11	5991016	5991216	16	50	25	12	24	68	45	44	41	44	16	23	19	96	39	42	0.0301476	0.720973	not sig
peak_26428	chr11	5991496	5991696	6	21	11	2	8	20	22	38	27	47	35	13	28	57	40	37	0.0140459	-1.04771	DOWN
peak_26429	chr11	5996060	5996260	49	94	59	20	38	104	95	86	68	110	60	40	54	147	122	94	0.176141	0.320257	not sig
peak_26430	chr11	6000490	6000690	76	206	101	38	121	264	258	199	150	270	124	103	162	323	252	223	0.227631	0.232126	not sig
peak_26431	chr11	6002042	6002242	46	59	22	10	32	95	47	69	105	186	95	57	82	184	198	106	0.00678695	-0.793055	not sig
peak_26432	chr11	6002350	6002550	17	60	37	13	52	77	83	76	37	77	37	17	47	129	88	49	0.17575	0.437278	not sig
peak_26433	chr11	6017064	6017264	14	44	16	2	21	44	50	44	27	73	31	12	17	69	87	42	0.260402	-0.415921	not sig
peak_26434	chr11	6017515	6017715	6	43	35	4	28	48	47	24	29	85	25	23	21	89	103	40	0.730865	-0.133577	not sig
peak_26435	chr11	6017768	6017968	30	53	31	10	46	64	74	65	31	120	43	29	37	138	98	79	0.960443	0.0167708	not sig
peak_26436	chr11	6018696	6018896	30	65	31	5	28	45	46	22	85	178	69	36	42	125	119	56	0.000194345	-1.05575	DOWN
peak_26437	chr11	6021225	6021425	9	31	26	13	27	76	27	88	14	40	12	9	13	61	39	28	7.66828e-06	1.54677	UP
peak_26438	chr11	6021422	6021622	25	34	28	12	41	73	53	69	20	45	14	16	9	49	31	24	4.1237e-07	1.56824	UP
peak_26439	chr11	6026447	6026647	16	60	35	5	29	81	53	59	27	83	28	22	45	110	73	40	0.52263	0.221107	not sig
peak_26440	chr11	6030770	6030970	92	214	175	35	177	257	300	170	100	134	76	57	65	157	106	79	4.1934e-14	1.3999	UP
peak_26441	chr11	6033228	6033428	13	39	34	11	29	44	57	47	36	74	38	15	23	65	65	33	0.439773	0.249502	not sig
peak_26442	chr11	6037364	6037564	20	30	14	4	24	60	36	21	17	30	11	6	9	37	20	21	0.00199981	1.15405	UP
peak_26443	chr11	6037908	6038108	12	35	16	4	25	29	41	28	30	41	17	18	24	40	46	24	0.87307	0.0642421	not sig
peak_26444	chr11	6050242	6050442	24	35	16	3	20	48	12	70	16	23	7	2	7	22	17	19	0.000259823	1.55726	UP
peak_26445	chr11	6064086	6064286	25	99	24	2	29	98	33	29	35	125	45	17	30	109	107	54	0.425475	-0.310081	not sig
peak_26446	chr11	6065706	6065906	61	195	76	20	81	56	157	172	189	488	98	94	150	178	378	271	0.00139296	-0.977878	not sig
peak_26447	chr11	6068260	6068460	9	38	21	3	36	50	35	45	44	139	27	34	39	119	108	46	0.114162	-0.555871	not sig
peak_26448	chr11	6068569	6068769	24	49	25	9	31	59	55	28	86	263	88	36	67	199	161	87	1.42834e-06	-1.23632	DOWN
peak_26449	chr11	6075716	6075916	16	22	11	5	11	40	20	28	16	44	11	6	23	26	30	16	0.197744	0.573103	not sig
peak_26450	chr11	6078836	6079036	5	1	4	4	2	9	2	2	17	41	22	3	13	38	15	11	0.159009	-0.889762	not sig
peak_26451	chr11	6087182	6087382	37	66	34	6	24	65	33	39	97	189	77	49	81	220	155	124	4.09392e-05	-1.07755	DOWN
peak_26452	chr11	6087812	6088012	19	26	12	6	19	42	23	6	22	44	20	10	10	47	50	21	0.468506	0.313913	not sig
peak_26453	chr11	6100432	6100632	8	14	3	2	3	13	8	4	24	43	17	10	17	34	31	27	0.0102604	-1.3656	DOWN
peak_26454	chr11	6107851	6108051	5	13	11	5	10	10	11	7	34	66	28	11	50	66	54	40	0.00192043	-1.3529	DOWN
peak_26455	chr11	6111222	6111422	9	33	13	7	15	55	21	49	8	14	6	11	4	12	24	7	3.51845e-06	2.0545	UP
peak_26456	chr11	6119354	6119554	67	201	117	12	101	192	164	70	61	134	55	23	57	149	102	69	7.71982e-05	0.898249	not sig
peak_26457	chr11	6120702	6120902	50	124	76	21	92	121	102	109	164	297	166	105	189	384	303	212	0.000216329	-0.707847	not sig
peak_26458	chr11	6154274	6154474	39	87	47	5	39	52	72	35	136	272	114	48	100	270	195	139	1.13822e-10	-1.55159	DOWN
peak_26459	chr11	6160698	6160898	16	56	32	1	26	42	47	16	26	43	17	7	13	55	31	23	0.469182	0.305742	not sig
peak_26460	chr11	6163830	6164030	8	11	7	1	7	13	30	18	55	67	58	19	38	86	42	41	8.89568e-07	-2.32132	DOWN
peak_26461	chr11	6174878	6175078	32	102	64	9	71	88	67	55	32	61	42	17	25	65	40	42	9.95379e-06	1.11978	UP
peak_26462	chr11	6178705	6178905	17	8	12	5	9	16	29	8	65	112	64	33	51	118	93	61	3.19446e-07	-1.93487	DOWN
peak_26463	chr11	6179262	6179462	16	18	11	3	12	22	20	22	48	100	33	32	42	99	91	47	5.04537e-05	-1.38785	DOWN
peak_26464	chr11	6185890	6186090	11	21	14	7	15	23	27	24	36	65	33	23	29	66	57	46	0.0590051	-0.627906	not sig
peak_26465	chr11	6187896	6188096	31	89	44	17	47	155	72	67	74	148	55	46	56	223	135	117	0.420521	0.187137	not sig
peak_26466	chr11	6188122	6188322	4	29	10	9	18	28	33	28	19	49	19	14	10	66	47	33	0.822556	0.0980506	not sig
peak_26467	chr11	6194152	6194352	7	12	5	1	8	6	8	10	18	49	29	5	11	44	25	32	0.00116671	-1.80936	DOWN
peak_26468	chr11	6199539	6199739	3	13	9	1	11	33	31	6	12	45	6	6	9	42	43	16	0.863435	-0.104298	not sig
peak_26469	chr11	6200117	6200317	40	126	50	20	65	171	193	134	91	275	52	64	65	292	223	146	0.846472	-0.0469013	not sig
peak_26470	chr11	6224608	6224808	7	3	10	0	8	13	18	2	15	21	18	1	7	52	14	4	0.256439	-0.882812	not sig
peak_26471	chr11	6261774	6261974	37	89	57	17	59	112	54	67	40	86	41	28	56	118	64	44	9.98857e-05	0.924048	not sig
peak_26472	chr11	6267406	6267606	7	35	22	4	14	58	49	25	17	76	31	9	28	69	49	30	0.84261	-0.0884347	not sig
peak_26473	chr11	6267752	6267952	124	352	185	46	158	272	277	245	244	454	244	155	195	474	359	290	0.799167	-0.0469613	not sig
peak_26474	chr11	6274730	6274930	78	246	98	40	110	264	199	213	199	428	191	133	192	535	364	248	0.150681	-0.26359	not sig
peak_26475	chr11	6283019	6283219	34	26	37	1	26	39	35	20	5	5	4	0	5	5	9	6	3.77808e-08	2.80904	UP
peak_26476	chr11	6291756	6291956	94	411	123	55	147	399	375	303	208	599	130	86	133	536	471	283	0.351299	0.177598	not sig
peak_26477	chr11	6292468	6292668	51	130	77	14	73	194	141	139	78	199	51	40	74	201	195	99	0.102656	0.384962	not sig
peak_26478	chr11	6297332	6297532	13	22	4	2	3	7	38	16	13	26	7	18	11	21	34	12	0.131706	-0.853693	not sig
peak_26479	chr11	6312718	6312918	2	11	5	3	11	15	15	12	40	47	42	15	25	69	48	43	0.00049473	-1.54291	DOWN
peak_26480	chr11	6314012	6314212	17	44	40	4	38	38	44	31	86	154	70	40	69	155	121	132	3.41061e-05	-1.12606	DOWN
peak_26481	chr11	6323511	6323711	18	75	23	4	20	44	26	27	21	47	18	13	18	46	28	21	0.177784	0.496494	not sig
peak_26482	chr11	6348930	6349130	7	52	10	7	13	34	26	22	9	15	7	4	10	20	11	8	0.000744029	1.52715	UP
peak_26483	chr11	6352088	6352288	7	21	6	2	7	17	15	23	13	36	19	9	10	38	28	18	0.254104	-0.565689	not sig
peak_26484	chr11	6366024	6366224	21	83	63	6	39	83	82	61	51	94	37	27	47	99	88	76	0.496933	0.201979	not sig
peak_26485	chr11	6380966	6381166	7	13	12	0	21	11	3	5	13	41	22	6	21	31	33	12	0.229435	-0.705437	not sig
peak_26486	chr11	6389088	6389288	160	527	166	48	186	239	609	451	269	689	149	141	175	387	632	505	0.351402	-0.199774	not sig
peak_26487	chr11	6389676	6389876	6	61	14	4	16	48	68	45	26	70	18	24	25	60	75	43	0.484684	-0.255993	not sig
peak_26488	chr11	6402821	6403021	12	30	21	3	15	31	78	50	37	80	33	21	40	75	63	55	0.0193833	-0.839102	not sig
peak_26489	chr11	6405699	6405899	7	46	9	6	16	32	38	23	22	67	20	15	25	39	47	32	0.530237	-0.262741	not sig
peak_26490	chr11	6405866	6406066	0	53	10	0	7	34	48	24	7	64	26	20	13	47	66	21	0.0650489	-0.918348	not sig
peak_26491	chr11	6406458	6406658	39	199	49	22	62	142	157	138	72	176	71	40	73	219	150	101	0.510818	0.162549	not sig
peak_26492	chr11	6410201	6410401	44	105	108	10	120	127	115	34	92	131	72	30	69	137	132	129	0.354519	0.324024	not sig
peak_26493	chr11	6415776	6415976	107	258	133	38	108	206	314	258	272	632	184	161	219	495	483	423	0.000164324	-0.617087	not sig
peak_26494	chr11	6416562	6416762	29	139	46	14	40	110	100	72	57	193	71	55	74	151	141	114	0.399861	-0.22249	not sig
peak_26495	chr11	6432116	6432316	7	14	14	2	6	7	15	5	67	73	66	24	48	101	72	59	2.82181e-09	-2.55249	DOWN
peak_26496	chr11	6436570	6436770	18	33	21	8	26	43	53	44	22	32	37	21	32	55	41	62	0.392502	0.313456	not sig
peak_26497	chr11	6444323	6444523	129	479	205	61	223	284	549	347	340	698	247	183	236	547	616	514	0.154331	-0.249783	not sig
peak_26498	chr11	6465250	6465450	26	42	30	11	42	48	47	57	57	75	25	22	20	44	58	34	0.100993	0.534952	not sig
peak_26499	chr11	6474844	6475044	3	21	12	0	11	16	28	32	14	63	15	7	13	36	41	19	0.0873089	-0.899748	not sig
peak_26500	chr11	6475039	6475239	12	38	8	5	20	37	40	25	16	67	11	16	15	36	48	25	0.689538	0.165653	not sig
peak_26501	chr11	6475781	6475981	8	67	13	2	12	10	66	26	21	116	18	14	19	10	82	49	0.0151447	-1.43647	DOWN
peak_26502	chr11	6481670	6481870	5	6	5	2	5	6	11	4	8	19	14	4	13	33	19	9	0.15372	-0.901818	not sig
peak_26503	chr11	6489398	6489598	4	20	4	5	9	22	29	8	3	4	2	2	4	9	5	1	6.33613e-05	2.33073	UP
peak_26504	chr11	6514987	6515187	15	29	29	2	21	41	31	16	4	11	13	5	5	7	10	2	1.4526e-06	2.14939	UP
peak_26505	chr11	6528098	6528298	16	25	8	5	12	34	20	12	8	39	8	8	3	31	45	12	0.143645	0.69799	not sig
peak_26506	chr11	6528270	6528470	3	46	7	0	12	33	18	20	10	50	7	2	10	28	44	16	0.716045	-0.243385	not sig
peak_26507	chr11	6528685	6528885	128	399	192	55	220	405	473	397	380	653	229	210	251	703	566	500	0.314845	-0.155531	not sig
peak_26508	chr11	6546564	6546764	72	294	58	22	37	259	269	118	119	376	83	58	82	405	350	210	0.18302	-0.367235	not sig
peak_26509	chr11	6547126	6547326	17	101	16	9	15	62	156	39	32	106	28	18	23	66	101	55	0.449475	-0.274482	not sig
peak_26510	chr11	6553158	6553358	10	10	16	4	10	9	39	19	94	160	98	46	71	178	139	91	1.19404e-13	-2.7927	DOWN
peak_26511	chr11	6553491	6553691	3	11	2	2	5	5	11	17	27	46	16	18	21	57	43	15	0.000482902	-2.05171	DOWN
peak_26512	chr11	6557930	6558130	4	8	5	1	2	5	13	6	31	55	26	13	24	35	52	27	3.1724e-06	-2.66917	DOWN
peak_26513	chr11	6563912	6564112	2	9	4	3	12	12	10	5	18	39	12	9	10	23	41	24	0.208525	-0.676452	not sig
peak_26514	chr11	6568652	6568852	8	51	13	5	13	20	31	14	18	44	23	14	13	40	35	18	0.619227	-0.223783	not sig
peak_26515	chr11	6569120	6569320	20	67	53	10	30	53	61	34	71	160	77	40	49	155	112	73	0.0093938	-0.630559	not sig
peak_26516	chr11	6569608	6569808	16	49	16	7	22	28	31	36	39	66	27	13	30	69	59	30	0.392666	-0.309396	not sig
peak_26517	chr11	6570012	6570212	8	40	10	6	12	46	27	27	8	29	6	8	12	33	29	18	0.00557874	1.04174	UP
peak_26518	chr11	6586666	6586866	8	5	2	2	3	14	13	6	11	22	4	10	5	12	21	26	0.785864	-0.191632	not sig
peak_26519	chr11	6586856	6587056	11	16	5	1	7	15	9	8	27	43	12	12	17	44	40	46	0.0195192	-1.13617	DOWN
peak_26520	chr11	6593518	6593718	14	26	18	13	21	40	41	45	70	130	51	37	57	121	107	95	0.00321008	-0.806014	not sig
peak_26521	chr11	6598384	6598584	52	125	56	18	66	158	101	112	25	74	16	25	21	66	52	38	1.66141e-17	1.85069	UP
peak_26522	chr11	6604027	6604227	70	233	101	23	170	211	223	228	101	182	69	42	71	162	162	118	5.27495e-06	0.869941	not sig
peak_26523	chr11	6604992	6605192	14	79	37	5	44	109	67	73	30	97	36	15	36	93	103	32	0.29618	0.384007	not sig
peak_26524	chr11	6605174	6605374	11	81	19	5	18	92	86	32	20	82	21	12	31	109	91	46	0.981472	-0.010358	not sig
peak_26525	chr11	6605876	6606076	130	373	164	67	210	368	314	392	137	426	137	79	144	387	357	259	4.66853e-06	0.758293	not sig
peak_26526	chr11	6625983	6626183	132	378	170	37	162	358	347	225	229	551	158	135	184	615	427	360	0.801074	-0.0473019	not sig
peak_26527	chr11	6626474	6626674	1	35	12	2	11	43	60	22	9	38	15	11	6	50	50	25	0.864184	0.0868317	not sig
peak_26528	chr11	6626620	6626820	5	18	13	1	8	27	38	21	13	39	8	10	15	37	31	25	0.793672	-0.13767	not sig
peak_26529	chr11	6628647	6628847	27	51	26	8	38	76	64	108	33	60	22	15	41	60	42	36	0.0132504	0.788364	not sig
peak_26530	chr11	6644602	6644802	24	26	8	5	19	21	17	15	59	103	63	23	66	87	61	63	8.60496e-05	-1.45185	DOWN
peak_26531	chr11	6647988	6648188	5	14	5	0	8	23	15	33	2	10	7	2	3	10	6	8	0.0730215	1.18046	not sig
peak_26532	chr11	6654839	6655039	15	16	14	9	22	28	38	34	27	68	22	13	20	72	71	57	0.71994	-0.145275	not sig
peak_26533	chr11	6658391	6658591	26	34	14	6	17	48	27	48	18	66	22	18	21	88	44	38	0.623411	0.201579	not sig
peak_26534	chr11	6677631	6677831	58	65	77	17	71	110	74	125	20	32	11	19	24	33	24	23	4.85792e-20	2.50865	UP
peak_26535	chr11	6685996	6686196	4	1	9	3	17	19	0	50	4	7	3	0	4	0	9	8	0.00113126	2.64581	UP
peak_26536	chr11	6686178	6686378	1	0	5	3	5	18	6	24	2	3	1	0	2	1	6	1	0.000625977	3.03339	UP
peak_26537	chr11	6691351	6691551	34	23	46	26	62	113	30	165	10	3	4	7	5	3	5	7	6.66013e-30	4.79479	UP
peak_26538	chr11	6692411	6692611	6	7	5	6	9	12	6	8	34	49	23	12	29	52	42	34	0.0206846	-0.99096	not sig
peak_26539	chr11	6696008	6696208	15	20	25	6	21	17	21	12	14	34	14	3	6	18	23	12	0.0446678	0.902123	not sig
peak_26540	chr11	6698366	6698566	4	3	10	1	11	9	11	18	41	64	46	22	25	63	49	39	8.76491e-05	-1.84901	DOWN
peak_26541	chr11	6705300	6705500	5	5	8	0	5	7	8	2	20	50	28	20	22	35	39	23	0.000266053	-1.96805	DOWN
peak_26542	chr11	6714531	6714731	14	7	15	4	20	27	4	39	2	5	7	3	4	7	11	8	1.04636e-06	2.60218	UP
peak_26543	chr11	6765510	6765710	29	53	52	1	57	65	45	16	12	27	7	1	8	23	11	3	3.26466e-07	2.15932	UP
peak_26544	chr11	6766771	6766971	61	142	165	7	174	160	118	70	15	26	17	11	14	28	13	9	3.41826e-26	3.16296	UP
peak_26545	chr11	6768950	6769150	15	37	16	3	16	66	26	46	19	59	27	17	26	85	48	17	0.772498	0.135862	not sig
peak_26546	chr11	6848673	6848873	2	0	20	2	12	13	6	4	1	10	2	4	0	6	6	4	0.0031772	2.26702	UP
peak_26547	chr11	6889720	6889920	21	48	45	4	55	54	19	14	18	36	21	10	24	50	22	11	0.000146252	1.25166	UP
peak_26548	chr11	6899359	6899559	2	5	6	1	6	8	5	3	11	17	18	4	10	25	24	2	0.194204	-0.832963	not sig
peak_26549	chr11	6934270	6934470	12	20	27	3	20	25	4	16	4	15	7	4	4	10	11	3	3.6394e-05	2.08887	UP
peak_26550	chr11	6942270	6942470	4	22	12	0	21	11	5	6	1	5	3	2	2	2	2	3	0.00331252	2.28976	UP
peak_26551	chr11	6961416	6961616	8	9	7	6	7	24	2	40	2	3	0	2	3	5	3	4	5.99514e-09	3.68978	UP
peak_26552	chr11	6964498	6964698	1	14	12	3	11	20	7	6	15	34	13	4	13	32	27	15	0.970724	-0.0213469	not sig
peak_26553	chr11	6967072	6967272	4	4	1	0	5	3	5	7	9	32	19	5	5	40	15	3	0.00772979	-2.22253	DOWN
peak_26554	chr11	6982309	6982509	2	5	1	1	7	9	10	5	6	11	5	10	5	30	16	16	0.499733	-0.489637	not sig
peak_26556	chr11	6984770	6984970	0	1	5	6	4	16	8	6	0	3	3	0	2	4	4	7	0.000487603	2.62188	UP
peak_26557	chr11	6984944	6985144	11	7	7	15	25	12	7	39	5	2	3	2	4	8	9	2	2.14561e-08	3.20001	UP
peak_26558	chr11	6990898	6991098	32	16	30	39	64	129	38	313	12	6	2	2	5	7	2	13	3.4417e-30	5.07531	UP
peak_26559	chr11	6994446	6994646	35	24	41	14	37	73	19	85	5	17	8	1	6	11	7	8	2.23503e-18	3.53214	UP
peak_26560	chr11	6999454	6999654	33	92	84	8	91	70	45	39	17	53	16	9	28	55	35	28	4.79988e-07	1.6748	UP
peak_26561	chr11	7010958	7011158	8	6	6	3	4	10	17	8	15	64	26	7	25	36	33	14	0.0128283	-1.39127	DOWN
peak_26562	chr11	7017097	7017297	20	54	82	5	63	114	62	51	12	32	4	3	10	16	26	19	2.01083e-10	2.61373	UP
peak_26563	chr11	7019191	7019391	1	8	1	1	4	5	8	6	10	13	22	5	18	23	5	8	0.0442227	-1.64355	DOWN
peak_26564	chr11	7039794	7039994	27	47	62	5	77	75	46	69	7	17	12	7	15	22	8	1	1.27205e-10	2.76388	UP
peak_26565	chr11	7044112	7044312	2	4	6	1	5	11	6	19	6	14	10	5	9	22	12	9	0.93865	-0.0594596	not sig
peak_26566	chr11	7055576	7055776	35	42	20	1	15	49	46	22	14	29	24	5	20	61	27	17	0.606391	0.270866	not sig
peak_26567	chr11	7056158	7056358	19	47	40	4	22	73	34	65	10	27	5	6	11	33	20	23	4.38816e-08	1.89226	UP
peak_26568	chr11	7057880	7058080	7	24	23	3	24	26	11	19	13	18	12	3	8	31	7	10	0.00493984	1.24943	UP
peak_26569	chr11	7063285	7063485	17	48	30	6	31	36	61	67	24	92	19	32	34	44	71	36	0.789273	0.111653	not sig
peak_26570	chr11	7063664	7063864	22	98	37	6	49	65	56	49	24	78	6	15	18	53	76	35	0.0102286	0.939292	not sig
peak_26571	chr11	7063924	7064124	18	37	12	3	14	74	51	24	9	43	8	7	5	40	30	15	0.00581053	1.10302	UP
peak_26572	chr11	7064123	7064323	7	43	14	1	20	66	43	35	15	38	7	10	9	40	24	14	0.020869	0.936296	not sig
peak_26573	chr11	7064527	7064727	15	78	35	8	29	100	59	30	12	63	15	9	13	60	40	8	2.32761e-06	1.37712	UP
peak_26574	chr11	7067598	7067798	29	21	12	3	10	37	43	13	20	60	32	9	29	48	39	27	0.449345	-0.38633	not sig
peak_26575	chr11	7071892	7072092	1	17	8	1	17	15	9	18	5	40	7	4	8	14	21	5	0.687034	0.306445	not sig
peak_26576	chr11	7078238	7078438	7	10	6	1	15	16	16	28	29	22	13	8	19	31	22	19	0.457619	-0.397934	not sig
peak_26577	chr11	7079076	7079276	23	20	10	4	23	58	29	73	6	10	6	2	1	17	5	6	2.80426e-07	2.70299	UP
peak_26578	chr11	7079482	7079682	7	14	16	0	10	38	20	45	5	9	5	2	3	7	11	7	0.000920278	1.92381	UP
peak_26579	chr11	7082048	7082248	23	29	17	7	16	39	32	25	29	63	29	20	26	60	37	19	0.863387	0.0707085	not sig
peak_26580	chr11	7094944	7095144	8	4	0	0	7	4	6	9	5	9	14	6	5	26	11	9	0.138195	-1.34877	not sig
peak_26581	chr11	7105687	7105887	33	51	17	4	27	34	47	41	8	19	12	7	5	29	16	13	0.000508921	1.40018	UP
peak_26582	chr11	7106726	7106926	23	21	44	2	31	33	17	20	12	30	10	5	9	24	16	32	0.0022601	1.32326	UP
peak_26583	chr11	7113177	7113377	35	77	80	12	54	65	54	30	25	52	16	13	37	51	24	21	6.1426e-07	1.53768	UP
peak_26584	chr11	7113802	7114002	18	44	30	7	25	53	60	45	11	42	8	5	5	22	16	11	1.87415e-06	1.75888	UP
peak_26585	chr11	7114242	7114442	4	16	13	2	12	38	16	14	7	13	6	2	5	8	13	9	0.00108027	1.63868	UP
peak_26586	chr11	7114414	7114614	4	26	13	7	18	20	14	12	10	31	10	8	6	43	19	8	0.0507325	0.888721	not sig
peak_26587	chr11	7127390	7127590	10	26	11	4	9	13	14	13	13	22	10	13	9	24	26	27	0.77388	0.155835	not sig
peak_26588	chr11	7129690	7129890	18	41	34	4	36	28	34	45	56	84	40	22	38	87	60	61	0.132388	-0.468811	not sig
peak_26589	chr11	7134427	7134627	49	109	48	8	54	73	49	69	86	182	94	42	73	131	102	53	0.171265	-0.391423	not sig
peak_26590	chr11	7137666	7137866	26	37	35	8	25	54	12	22	23	56	44	21	38	84	30	19	0.143065	0.531805	not sig
peak_26591	chr11	7140604	7140804	20	25	26	5	18	50	42	42	27	77	33	26	29	72	58	47	0.924909	-0.0355113	not sig
peak_26592	chr11	7145290	7145490	23	31	43	10	23	49	13	51	42	65	34	13	21	51	33	44	0.0312153	0.703639	not sig
peak_26593	chr11	7149560	7149760	26	44	23	4	35	55	56	31	29	51	20	7	22	46	37	24	0.0643524	0.595103	not sig
peak_26594	chr11	7156416	7156616	12	32	20	8	28	46	33	24	7	20	10	1	5	14	9	7	1.24872e-08	2.25971	UP
peak_26595	chr11	7160715	7160915	16	28	10	7	11	31	9	25	24	51	18	18	23	70	51	40	0.84846	-0.0855396	not sig
peak_26596	chr11	7161632	7161832	20	26	18	7	32	49	34	58	12	35	14	15	12	47	38	20	0.00138333	1.14719	UP
peak_26597	chr11	7164556	7164756	14	15	10	3	13	8	14	33	43	65	29	25	31	41	51	39	0.00315834	-1.30499	DOWN
peak_26598	chr11	7173777	7173977	28	53	43	8	52	53	58	85	17	32	22	12	16	27	26	19	6.91849e-08	1.59738	UP
peak_26599	chr11	7175092	7175292	24	67	27	7	28	48	49	57	12	32	9	12	14	30	20	22	3.45027e-06	1.47633	UP
peak_26600	chr11	7183139	7183339	6	17	11	5	7	16	15	32	61	94	36	37	32	62	96	89	3.30494e-05	-1.5805	DOWN
peak_26601	chr11	7193141	7193341	15	25	7	2	13	17	8	25	28	55	18	16	23	63	38	42	0.0505427	-0.842647	not sig
peak_26602	chr11	7200120	7200320	6	19	19	4	16	40	19	37	9	40	16	8	15	46	35	7	0.172262	0.664993	not sig
peak_26603	chr11	7210430	7210630	42	69	59	14	43	76	55	91	45	77	31	24	24	96	57	56	0.000578563	0.89736	not sig
peak_26604	chr11	7213641	7213841	67	344	116	23	141	110	266	239	125	358	82	64	89	167	293	218	0.98103	0.00818321	not sig
peak_26605	chr11	7214771	7214971	8	37	19	12	17	49	45	31	24	88	21	22	20	63	55	39	0.505815	0.223298	not sig
peak_26606	chr11	7215756	7215956	9	15	11	3	18	32	27	23	12	40	20	11	12	49	35	18	0.724985	0.165903	not sig
peak_26607	chr11	7223522	7223722	0	17	9	1	4	5	8	2	15	39	19	11	18	35	29	13	0.00329758	-1.78227	DOWN
peak_26608	chr11	7226314	7226514	2	7	4	1	6	8	7	2	20	55	23	14	24	47	51	4	0.000134088	-2.01891	DOWN
peak_26609	chr11	7237813	7238013	11	29	19	2	17	18	25	5	28	58	24	13	14	36	27	15	0.264909	-0.493392	not sig
peak_26610	chr11	7303224	7303424	4	8	3	0	7	3	1	8	45	58	41	15	26	41	53	33	1.19247e-06	-3.08486	DOWN
peak_26611	chr11	7317496	7317696	13	1	13	18	22	26	10	39	2	5	0	0	2	1	0	5	5.71817e-16	5.17785	UP
peak_26612	chr11	7423662	7423862	67	212	115	23	123	120	191	106	43	88	43	29	43	75	47	36	8.96878e-12	1.57817	UP
peak_26613	chr11	7425338	7425538	36	37	43	1	32	28	30	18	27	33	20	6	23	31	22	12	0.131876	0.570828	not sig
peak_26614	chr11	7448312	7448512	9	9	21	1	30	29	14	0	3	8	2	1	1	4	3	1	1.42274e-06	3.04863	UP
peak_26615	chr11	7457360	7457560	0	27	7	1	16	7	12	12	4	22	6	4	3	7	10	15	0.582749	0.456135	not sig
peak_26616	chr11	7476490	7476690	3	7	7	3	7	0	2	3	18	35	10	18	14	15	24	30	0.0975664	-1.1311	not sig
peak_26617	chr11	7506658	7506858	4	24	12	2	7	19	21	18	5	4	7	3	0	4	10	4	0.00288305	1.79107	UP
peak_26618	chr11	7545871	7546071	3	1	1	1	8	3	7	12	29	48	25	12	22	69	21	20	0.000512017	-2.55533	DOWN
peak_26619	chr11	7616212	7616412	2	11	7	2	7	0	7	1	49	87	34	25	25	40	53	69	8.58799e-06	-2.91498	DOWN
peak_26620	chr11	7664290	7664490	9	7	10	2	29	11	7	3	6	5	3	2	1	5	8	1	0.000345197	2.20765	UP
peak_26621	chr11	7666524	7666724	5	0	4	6	10	26	9	39	2	2	2	3	0	1	0	3	9.22149e-08	4.1885	UP
peak_26622	chr11	7680048	7680248	1	3	4	2	5	1	2	6	17	40	16	8	22	31	20	31	0.00261051	-1.96652	DOWN
peak_26623	chr11	7796461	7796661	3	23	31	1	13	13	30	12	22	26	18	9	13	21	25	26	0.642115	-0.25999	not sig
peak_26624	chr11	7803914	7804114	6	1	10	0	6	2	3	6	22	41	23	16	18	33	21	32	0.00250013	-1.90315	DOWN
peak_26625	chr11	7814640	7814840	6	5	4	0	1	1	1	0	17	42	28	25	25	25	49	20	7.01537e-05	-3.31196	DOWN
peak_26626	chr11	7838488	7838688	6	37	2	6	3	20	46	4	7	5	5	2	5	12	8	1	0.0429575	1.34125	UP
peak_26627	chr11	7857978	7858178	22	4	12	12	40	38	26	33	98	191	97	72	72	179	108	96	0.00321508	-1.17825	DOWN
peak_26628	chr11	7862272	7862472	1	1	6	2	3	6	7	2	13	12	5	6	3	24	6	4	0.744847	-0.281424	not sig
peak_26629	chr11	7869712	7869912	9	17	14	4	12	23	26	23	16	41	16	4	12	33	35	23	0.901913	0.0612944	not sig
peak_26630	chr11	7976048	7976248	6	26	6	1	12	3	22	5	19	26	11	3	2	11	23	12	0.149588	-1.08237	not sig
peak_26631	chr11	8021826	8022026	3	12	14	0	9	6	9	9	2	8	1	1	1	5	4	8	0.0888837	1.37932	not sig
peak_26632	chr11	8030214	8030414	0	2	0	0	0	0	3	1	7	15	8	15	8	16	15	7	0.000240538	-4.45353	DOWN
peak_26633	chr11	8069046	8069246	4	30	16	2	7	5	18	10	35	68	39	21	20	30	48	20	0.000414135	-1.81175	DOWN
peak_26634	chr11	8137444	8137644	10	30	15	4	12	20	29	29	17	27	10	15	9	25	32	19	0.381939	0.376885	not sig
peak_26635	chr11	8144177	8144377	26	46	39	7	30	42	30	37	3	10	5	3	6	5	8	11	3.48992e-14	3.04515	UP
peak_26636	chr11	8209144	8209344	11	27	18	4	18	15	11	3	11	8	4	5	4	8	7	14	0.00420843	1.68609	UP
peak_26637	chr11	8214433	8214633	16	35	36	8	28	24	38	37	8	22	7	17	7	10	15	9	7.84881e-06	1.88573	UP
peak_26638	chr11	8227872	8228072	7	19	3	3	13	10	30	10	25	37	26	21	38	50	48	31	0.00143671	-1.49107	DOWN
peak_26639	chr11	8229878	8230078	62	109	81	12	57	114	153	50	33	63	20	15	16	59	47	28	2.29031e-09	1.57073	UP
peak_26640	chr11	8232962	8233162	13	30	48	3	38	27	17	2	3	8	4	1	5	7	11	5	6.34795e-07	2.66199	UP
peak_26641	chr11	8247568	8247768	5	25	13	4	23	22	17	8	6	19	8	5	7	21	11	8	0.0060862	1.28014	UP
peak_26642	chr11	8254130	8254330	13	10	10	0	5	23	9	3	12	22	13	6	8	31	12	13	0.928733	-0.0622366	not sig
peak_26643	chr11	8302909	8303109	30	58	41	14	41	50	40	55	33	79	41	25	31	71	51	28	0.0284899	0.646002	not sig
peak_26644	chr11	8363554	8363754	7	0	5	12	18	14	2	73	4	3	1	1	3	2	1	7	2.9224e-10	4.31606	UP
peak_26645	chr11	8365696	8365896	14	26	21	3	22	25	8	11	1	7	3	4	6	4	0	3	9.85293e-08	3.07086	UP
peak_26646	chr11	8405251	8405451	1	12	2	1	1	8	4	7	10	36	18	5	13	41	20	1	0.0166859	-1.85606	DOWN
peak_26647	chr11	8405630	8405830	15	26	24	5	15	58	27	39	20	64	25	15	21	82	40	45	0.412941	0.285022	not sig
peak_26648	chr11	8424516	8424716	21	43	15	10	20	47	50	33	44	77	30	13	25	92	62	60	0.664964	-0.157154	not sig
peak_26649	chr11	8425005	8425205	13	28	10	4	8	20	42	40	18	42	15	7	19	33	33	35	0.494967	-0.307785	not sig
peak_26650	chr11	8440800	8441000	1	1	1	0	3	4	6	1	17	27	15	10	17	14	13	25	0.00217798	-2.60232	DOWN
peak_26651	chr11	8443470	8443670	17	36	25	4	24	21	43	6	14	28	21	2	11	36	20	18	0.334678	0.479205	not sig
peak_26652	chr11	8446096	8446296	37	105	54	13	93	106	91	16	104	125	67	40	71	175	129	106	0.926395	-0.0362454	not sig
peak_26653	chr11	8453326	8453526	4	9	3	4	4	14	17	12	31	39	15	10	13	31	32	26	0.0499086	-1.00773	DOWN
peak_26654	chr11	8456354	8456554	8	31	13	2	22	32	37	20	14	17	12	10	13	34	36	18	0.224871	0.523343	not sig
peak_26655	chr11	8456654	8456854	22	62	28	3	30	45	65	47	61	82	64	35	36	101	74	76	0.0185272	-0.699271	not sig
peak_26656	chr11	8467898	8468098	10	47	9	4	21	47	43	21	21	61	27	15	21	77	55	36	0.507219	-0.257904	not sig
peak_26657	chr11	8468228	8468428	0	34	16	3	10	32	41	16	9	48	6	14	14	60	44	26	0.998116	-0.00132066	not sig
peak_26658	chr11	8468508	8468708	14	75	31	11	32	100	161	52	112	227	72	52	92	304	191	177	0.000395006	-1.11584	DOWN
peak_26659	chr11	8476372	8476572	1	2	3	1	4	2	8	10	12	18	6	8	15	13	13	23	0.0477268	-1.49981	DOWN
peak_26660	chr11	8488266	8488466	42	105	62	8	75	74	67	22	69	179	88	24	70	172	70	55	0.431809	-0.228933	not sig
peak_26661	chr11	8492436	8492636	5	17	6	0	7	5	27	9	33	55	35	16	32	57	34	48	6.01306e-07	-2.77887	DOWN
peak_26662	chr11	8494188	8494388	77	104	110	5	105	131	89	11	19	53	24	5	27	40	29	13	9.33313e-09	1.94571	UP
peak_26663	chr11	8496754	8496954	1	15	4	2	7	15	21	0	18	34	22	9	26	36	30	19	0.0246827	-1.36702	DOWN
peak_26664	chr11	8508068	8508268	1	4	2	2	5	2	10	13	12	9	2	14	8	14	8	29	0.381903	-0.679863	not sig
peak_26665	chr11	8514004	8514204	5	13	11	4	4	25	44	10	28	50	40	27	22	84	43	39	0.00774196	-1.21572	DOWN
peak_26666	chr11	8523418	8523618	6	18	4	3	3	23	48	9	11	27	8	4	6	40	16	12	0.81136	-0.160198	not sig
peak_26667	chr11	8523764	8523964	16	48	18	14	29	84	82	55	33	83	28	26	27	94	61	57	0.140483	0.432057	not sig
peak_26668	chr11	8525869	8526069	12	30	26	8	24	41	25	41	7	15	13	2	3	13	21	4	2.77212e-07	2.21122	UP
peak_26669	chr11	8532334	8532534	19	76	12	9	29	26	68	36	36	93	27	24	31	60	57	50	0.270963	-0.399169	not sig
peak_26670	chr11	8534984	8535184	21	52	21	9	28	49	29	51	52	81	31	30	34	78	68	52	0.969567	-0.0136514	not sig
peak_26671	chr11	8544461	8544661	15	27	18	5	30	20	39	3	9	17	9	14	11	19	16	13	0.0211308	1.07908	UP
peak_26672	chr11	8557070	8557270	1	22	8	1	11	4	11	5	26	58	40	6	26	49	48	37	5.89645e-05	-2.36181	DOWN
peak_26673	chr11	8558454	8558654	1	12	2	2	4	12	9	9	19	40	28	9	21	34	28	16	0.00562113	-1.59237	DOWN
peak_26674	chr11	8564449	8564649	17	31	15	0	12	10	6	8	22	23	15	11	14	32	19	8	0.407622	-0.504853	not sig
peak_26675	chr11	8589570	8589770	6	7	2	1	6	6	16	1	35	52	35	14	21	93	55	48	2.7972e-06	-2.90791	DOWN
peak_26676	chr11	8624374	8624574	0	18	7	1	5	7	23	11	21	84	7	12	12	43	59	35	0.000756384	-1.97371	DOWN
peak_26677	chr11	8638190	8638390	4	9	3	2	2	4	7	4	28	44	33	15	28	39	42	44	6.82758e-06	-2.63927	DOWN
peak_26678	chr11	8652776	8652976	1	19	4	7	8	6	24	6	67	100	33	32	31	63	77	44	1.9181e-05	-2.15557	DOWN
peak_26679	chr11	8653158	8653358	7	26	11	8	11	3	12	7	75	119	61	20	56	80	98	59	6.98156e-05	-1.95825	DOWN
peak_26680	chr11	8653947	8654147	9	10	10	5	8	24	16	8	89	121	64	37	69	130	90	136	2.00272e-08	-2.0009	DOWN
peak_26681	chr11	8659993	8660193	6	4	0	2	8	4	12	8	23	24	20	7	16	26	27	25	0.00353619	-1.83974	DOWN
peak_26682	chr11	8663108	8663308	5	4	2	2	7	5	10	7	14	25	15	5	19	23	20	34	0.0259063	-1.38248	DOWN
peak_26683	chr11	8663992	8664192	2	8	3	2	5	7	34	9	16	38	12	7	16	36	47	34	0.00220548	-1.79914	DOWN
peak_26684	chr11	8664477	8664677	3	15	4	2	6	9	24	7	25	60	7	18	12	24	57	42	0.00367433	-1.58208	DOWN
peak_26685	chr11	8678312	8678512	13	45	26	4	32	38	16	25	14	19	19	5	14	21	16	9	0.000588974	1.34307	UP
peak_26686	chr11	8680832	8681032	13	29	24	4	36	36	23	8	5	8	8	9	8	7	4	6	5.70365e-07	2.37483	UP
peak_26687	chr11	8716188	8716388	0	20	5	4	10	14	3	47	5	13	1	2	5	8	16	6	0.0314863	1.5956	UP
peak_26688	chr11	8717070	8717270	5	8	3	1	6	7	4	1	7	11	13	0	8	15	17	3	0.470967	-0.587356	not sig
peak_26689	chr11	8754660	8754860	5	1	3	3	2	2	1	1	28	58	11	15	20	20	36	20	0.00240525	-2.0338	DOWN
peak_26690	chr11	8777227	8777427	33	72	65	3	72	86	33	13	6	6	8	2	10	11	2	8	3.58145e-14	3.35565	UP
peak_26691	chr11	8781454	8781654	41	50	43	8	34	60	48	38	11	15	3	11	10	13	20	16	5.02925e-12	2.48803	UP
peak_26692	chr11	8781886	8782086	33	46	46	10	42	79	47	38	14	18	7	5	5	14	18	18	1.47967e-16	2.6623	UP
peak_26693	chr11	8783581	8783781	30	109	61	8	80	69	54	16	4	29	7	7	5	13	4	8	2.84879e-12	3.08333	UP
peak_26694	chr11	8821459	8821659	14	38	15	1	10	11	26	4	67	85	29	26	26	53	40	47	0.000389447	-1.85532	DOWN
peak_26695	chr11	8826278	8826478	10	27	20	1	18	7	11	6	7	9	5	5	3	6	9	14	0.105926	1.08985	not sig
peak_26696	chr11	8847742	8847942	15	26	18	2	14	14	16	12	79	123	68	28	40	93	76	91	8.24732e-08	-2.00711	DOWN
peak_26697	chr11	8859966	8860166	13	32	21	3	12	30	13	28	14	23	14	12	6	34	27	22	0.104922	0.694207	not sig
peak_26698	chr11	8863916	8864116	3	7	4	6	6	15	5	17	53	65	59	30	41	92	92	102	4.0526e-06	-1.87184	DOWN
peak_26699	chr11	8864296	8864496	2	6	2	2	2	3	6	4	11	21	7	4	6	23	21	24	0.0343963	-1.53451	DOWN
peak_26700	chr11	8910310	8910510	36	11	18	34	44	30	5	134	11	14	2	4	5	8	6	6	1.74955e-08	4.01696	UP
peak_26701	chr11	8910578	8910778	5	11	5	3	1	7	13	19	21	48	15	8	12	36	34	19	0.0100316	-1.4657	DOWN
peak_26702	chr11	8916124	8916324	4	12	10	3	19	21	9	44	33	53	41	14	28	27	41	40	0.229737	-0.592383	not sig
peak_26703	chr11	8948094	8948294	15	15	29	5	21	36	7	18	8	8	1	3	5	11	5	5	1.29347e-10	2.95406	UP
peak_26704	chr11	8950112	8950312	7	35	14	5	31	16	16	30	21	48	17	13	27	54	35	19	0.927766	0.0480056	not sig
peak_26705	chr11	8958616	8958816	30	33	45	6	44	49	37	5	23	23	27	11	19	46	46	41	0.042192	0.895904	not sig
peak_26706	chr11	8966568	8966768	8	16	16	6	16	11	3	30	8	11	2	3	3	12	12	6	0.000293014	2.10259	UP
peak_26707	chr11	8983324	8983524	10	19	9	3	10	22	19	27	10	37	10	16	12	40	25	13	0.756671	0.161322	not sig
peak_26708	chr11	8985562	8985762	1	2	1	2	6	5	13	5	13	9	5	0	4	22	8	12	0.570694	-0.549203	not sig
peak_26709	chr11	8988211	8988411	3	10	10	2	12	16	5	25	8	23	15	8	10	27	19	4	0.641185	0.313927	not sig
peak_26710	chr11	9010791	9010991	15	83	16	3	21	82	58	27	19	85	22	26	19	102	77	32	0.886637	0.0518718	not sig
peak_26711	chr11	9047154	9047354	22	47	36	1	21	29	29	12	11	35	11	5	17	14	15	14	0.0880384	0.813778	not sig
peak_26712	chr11	9048700	9048900	13	37	8	1	12	54	50	23	13	45	11	12	14	50	40	27	0.737681	0.15323	not sig
peak_26713	chr11	9062504	9062704	6	10	18	0	13	4	18	14	7	6	6	4	5	8	10	4	0.388155	0.591472	not sig
peak_26714	chr11	9117770	9117970	13	30	8	8	9	32	58	40	16	38	16	2	22	36	23	30	0.474907	0.373445	not sig
peak_26715	chr11	9118472	9118672	0	18	5	2	15	37	18	10	4	11	9	4	9	21	12	10	0.0987717	1.02432	not sig
peak_26716	chr11	9131838	9132038	6	31	19	5	30	22	15	7	12	24	11	6	6	9	15	4	0.00401744	1.39435	UP
peak_26717	chr11	9136560	9136760	18	28	30	7	39	46	49	57	30	66	32	21	29	66	48	47	0.278198	0.344784	not sig
peak_26718	chr11	9299752	9299952	19	19	27	2	17	30	23	12	2	15	7	3	5	3	8	4	2.26145e-05	2.17862	UP
peak_26719	chr11	9301148	9301348	34	61	35	7	51	52	53	46	30	60	36	23	31	50	51	53	0.06261	0.539111	not sig
peak_26720	chr11	9317388	9317588	18	58	63	12	57	86	73	102	46	111	27	39	41	86	56	61	0.0153485	0.74284	not sig
peak_26721	chr11	9317628	9317828	4	8	10	0	5	17	26	43	10	26	5	9	8	17	28	5	0.944423	-0.0554186	not sig
peak_26722	chr11	9338164	9338364	21	1	22	30	30	79	24	140	8	5	5	6	2	4	4	7	1.17011e-08	4.31357	UP
peak_26723	chr11	9347824	9348024	9	25	14	4	29	31	17	38	29	47	16	11	11	33	27	21	0.298627	0.451146	not sig
peak_26724	chr11	9383488	9383688	13	4	7	0	5	1	11	12	55	59	55	28	29	76	52	61	4.78132e-08	-3.30983	DOWN
peak_26725	chr11	9386993	9387193	11	42	25	4	18	19	12	32	7	15	9	6	6	9	10	5	0.000519432	1.72269	UP
peak_26726	chr11	9396474	9396674	9	17	25	2	10	5	4	2	12	34	18	3	20	21	4	8	0.848755	-0.135435	not sig
peak_26727	chr11	9418644	9418844	12	42	33	4	34	27	38	9	7	18	11	1	10	20	15	6	0.000233557	1.56721	UP
peak_26728	chr11	9432966	9433166	17	32	15	6	23	19	34	25	107	190	79	45	68	147	122	112	1.0275e-11	-2.01058	DOWN
peak_26729	chr11	9441216	9441416	62	140	92	14	65	104	142	42	134	252	142	68	90	243	166	170	0.0294637	-0.576334	not sig
peak_26730	chr11	9441621	9441821	2	17	8	0	6	13	13	9	17	39	6	5	5	17	13	15	0.311236	-0.68343	not sig
peak_26731	chr11	9462540	9462740	6	4	5	4	4	8	1	1	31	59	26	13	20	32	41	15	0.0050417	-1.46342	DOWN
peak_26732	chr11	9469492	9469692	22	5	17	15	30	33	8	67	21	31	20	16	10	16	21	25	0.000915216	1.5526	UP
peak_26733	chr11	9472096	9472296	11	35	28	1	22	27	15	15	5	14	4	7	5	8	19	11	0.0011936	1.67651	UP
peak_26734	chr11	9481607	9481807	25	50	33	5	36	37	34	36	35	44	15	16	19	44	32	43	0.0517309	0.648404	not sig
peak_26735	chr11	9500572	9500772	7	28	13	3	20	25	27	16	24	31	23	21	26	39	38	32	0.622599	-0.215198	not sig
peak_26736	chr11	9519865	9520065	12	8	6	0	6	4	3	8	32	43	21	22	23	31	29	44	0.00116975	-1.98487	DOWN
peak_26737	chr11	9531792	9531992	2	5	1	3	2	1	2	10	15	24	10	6	20	16	11	38	0.0368904	-1.60502	DOWN
peak_26738	chr11	9541756	9541956	9	43	30	2	12	20	24	40	13	28	10	16	13	17	21	19	0.264106	0.559039	not sig
peak_26739	chr11	9560154	9560354	3	2	5	3	3	6	2	1	18	27	14	15	12	35	14	20	0.0737756	-1.02893	not sig
peak_26740	chr11	9568403	9568603	1	2	2	1	1	4	0	1	8	13	21	5	18	27	9	0	0.0461512	-1.6782	DOWN
peak_26741	chr11	9591896	9592096	4	6	6	0	4	5	9	11	10	21	5	15	6	12	41	8	0.177469	-0.936377	not sig
peak_26742	chr11	9601221	9601421	4	1	4	0	6	2	2	4	41	56	24	16	13	51	38	40	2.06248e-05	-2.86222	DOWN
peak_26743	chr11	9634470	9634670	24	47	62	4	46	51	24	14	6	7	2	2	5	6	4	11	1.23383e-12	3.42732	UP
peak_26744	chr11	9636840	9637040	11	7	6	7	12	33	2	39	1	6	2	5	5	6	4	10	6.77564e-09	3.1636	UP
peak_26745	chr11	9643624	9643824	21	56	45	4	52	42	27	5	4	8	9	1	3	6	9	6	4.16557e-09	2.92414	UP
peak_26746	chr11	9669735	9669935	31	38	56	2	36	24	15	16	12	9	13	1	4	8	8	5	5.02562e-07	2.15302	UP
peak_26749	chr11	9679282	9679482	3	11	8	6	6	7	16	16	22	41	23	22	12	24	33	21	0.111851	-0.798099	not sig
peak_26750	chr11	9689091	9689291	4	15	12	1	7	4	8	4	45	51	28	28	27	52	52	53	5.02808e-05	-2.13917	DOWN
peak_26751	chr11	9701298	9701498	37	90	87	5	80	70	58	14	9	33	12	7	11	24	14	15	4.27438e-09	2.27755	UP
peak_26752	chr11	9705360	9705560	24	52	63	15	61	54	31	45	20	24	19	6	8	12	14	16	3.0582e-14	2.47478	UP
peak_26753	chr11	9731787	9731987	33	10	32	25	37	53	30	178	5	4	4	2	7	7	4	7	3.42479e-22	4.42542	UP
peak_26754	chr11	9739254	9739454	37	108	119	3	87	106	73	45	30	52	32	11	21	49	32	26	1.43448e-07	1.55077	UP
peak_26755	chr11	9868574	9868774	0	8	8	3	7	3	3	11	19	23	5	5	8	13	19	14	0.711625	-0.28737	not sig
peak_26756	chr11	9877096	9877296	1	0	1	2	2	1	3	3	10	1	3	13	6	3	3	7	0.687915	-0.429352	not sig
peak_26757	chr11	9997752	9997952	29	36	21	10	49	41	65	31	71	135	96	55	57	162	108	100	0.00355256	-0.901697	not sig
peak_26758	chr11	10002239	10002439	39	52	58	10	87	78	35	80	16	9	8	14	4	13	14	11	7.26505e-17	3.15962	UP
peak_26759	chr11	10030088	10030288	24	69	86	5	72	78	54	35	15	40	17	6	18	38	29	12	5.86557e-09	1.86273	UP
peak_26760	chr11	10038143	10038343	11	30	46	0	49	28	25	13	3	4	3	2	1	0	4	6	2.71302e-07	3.41502	UP
peak_26761	chr11	10069644	10069844	5	6	8	4	5	5	9	1	24	40	23	20	17	39	21	40	0.0169608	-1.32196	DOWN
peak_26762	chr11	10153150	10153350	17	56	23	3	29	19	38	14	63	91	44	64	33	82	95	67	0.00315223	-1.20717	DOWN
peak_26763	chr11	10238068	10238268	4	0	5	2	17	14	2	48	2	9	6	2	3	3	5	4	0.0110045	2.0756	UP
peak_26765	chr11	10243960	10244160	0	0	2	0	2	3	5	1	9	17	4	2	3	5	14	8	0.104828	-1.778	not sig
peak_26766	chr11	10294900	10295100	3	6	5	1	3	5	8	0	5	7	8	13	9	5	10	6	0.631668	-0.39679	not sig
peak_26767	chr11	10297723	10297923	22	31	43	0	20	24	16	23	2	6	1	2	4	2	12	2	2.36164e-05	2.72746	UP
peak_26768	chr11	10325313	10325513	8	3	34	18	42	54	9	154	4	10	5	2	5	1	3	6	2.51064e-08	4.23764	UP
peak_26770	chr11	10521932	10522132	4	0	3	9	8	4	5	38	0	0	0	0	0	0	4	2	1.84067e-09	5.22453	UP
peak_26771	chr11	10526780	10526980	2	6	6	1	8	0	14	1	16	35	16	13	13	36	31	20	0.00150326	-2.18516	DOWN
peak_26772	chr11	10587555	10587755	1	5	0	0	1	0	2	5	19	16	12	12	12	24	23	27	5.58017e-05	-4.10922	DOWN
peak_26773	chr11	10839690	10839890	5	8	6	2	7	17	2	7	8	34	10	6	8	20	9	19	0.813843	0.149293	not sig
peak_26774	chr11	10841124	10841324	96	168	187	7	150	225	150	68	32	37	22	14	21	28	40	27	1.92664e-17	2.60519	UP
peak_26775	chr11	10843954	10844154	60	123	146	9	147	137	61	35	39	43	30	8	13	35	24	21	6.01881e-16	2.3491	UP
peak_26776	chr11	10942588	10942788	14	14	28	1	33	32	16	10	4	12	4	6	2	8	5	6	2.16665e-06	2.46118	UP
peak_26777	chr11	10942787	10942987	4	2	5	0	8	16	6	6	2	2	1	3	0	0	4	4	0.00146309	2.80649	UP
peak_26778	chr11	10977884	10978084	12	66	57	3	45	36	25	7	14	33	14	1	13	17	15	8	0.00120947	1.47477	UP
peak_26779	chr11	10983230	10983430	34	56	75	5	48	37	26	18	9	12	6	6	4	11	10	13	5.79243e-10	2.6852	UP
peak_26780	chr11	11014194	11014394	16	62	31	3	27	31	63	27	22	28	19	4	19	28	27	28	0.222767	0.500316	not sig
peak_26781	chr11	11014672	11014872	13	29	21	1	13	19	39	25	5	26	13	8	11	15	23	11	0.287845	0.503101	not sig
peak_26782	chr11	11102332	11102532	5	20	17	0	10	12	18	6	18	20	5	9	13	12	10	21	0.88769	-0.105872	not sig
peak_26783	chr11	11114116	11114316	50	150	85	17	81	192	114	113	17	86	18	20	17	74	72	33	4.43742e-17	2.01174	UP
peak_26784	chr11	11114674	11114874	10	41	11	5	7	77	44	25	11	32	9	2	6	29	24	22	0.00817563	1.18452	UP
peak_26785	chr11	11115011	11115211	11	52	26	6	21	68	46	52	10	30	6	9	19	28	29	17	1.83944e-05	1.54027	UP
peak_26786	chr11	11115902	11116102	36	107	53	13	66	130	100	133	28	60	20	15	20	72	72	32	8.97849e-10	1.56693	UP
peak_26787	chr11	11122965	11123165	37	57	79	7	61	72	26	41	7	9	5	3	4	9	7	14	1.80802e-22	3.59109	UP
peak_26788	chr11	11131786	11131986	35	63	33	8	47	80	48	50	44	97	27	22	33	72	55	41	0.0270053	0.572757	not sig
peak_26789	chr11	11132278	11132478	5	38	8	0	17	30	8	30	6	18	1	3	1	5	13	4	0.0173832	1.67577	UP
peak_26790	chr11	11168715	11168915	16	16	32	7	27	33	38	33	6	13	3	8	11	7	12	11	1.38618e-09	2.39134	UP
peak_26791	chr11	11175280	11175480	13	34	30	7	20	27	26	15	9	28	12	4	21	26	14	7	0.00222319	1.24409	UP
peak_26792	chr11	11176436	11176636	9	6	14	3	14	11	18	52	5	10	0	1	1	1	8	7	0.00020378	2.45478	UP
peak_26793	chr11	11176742	11176942	9	23	20	4	33	22	12	47	11	15	7	9	7	9	16	10	0.000208136	1.73501	UP
peak_26794	chr11	11209772	11209972	10	32	23	4	9	21	21	27	9	10	3	10	0	3	13	11	0.000904692	1.90252	UP
peak_26795	chr11	11210113	11210313	37	52	24	5	22	60	47	39	9	22	20	10	13	9	18	12	7.57175e-05	1.66813	UP
peak_26796	chr11	11219018	11219218	25	35	23	6	18	30	31	36	9	12	5	7	5	17	5	8	4.14701e-07	2.17194	UP
peak_26797	chr11	11223275	11223475	9	11	14	2	16	11	27	20	16	22	15	10	6	26	27	9	0.942721	0.0414651	not sig
peak_26798	chr11	11230222	11230422	15	7	7	5	10	17	28	46	3	2	1	1	6	5	1	4	5.23373e-07	3.14934	UP
peak_26799	chr11	11242902	11243102	38	66	48	15	35	59	27	60	21	49	16	14	11	36	46	37	1.71949e-06	1.59199	UP
peak_26800	chr11	11247042	11247242	28	26	52	4	44	32	27	4	4	7	7	5	2	7	17	4	4.2243e-09	2.73138	UP
peak_26801	chr11	11257400	11257600	1	11	10	1	8	18	11	5	4	13	2	2	9	9	11	2	0.11342	1.0633	not sig
peak_26802	chr11	11260684	11260884	3	0	7	2	1	4	2	2	9	19	9	7	11	15	22	25	0.170302	-0.930523	not sig
peak_26803	chr11	11461615	11461815	76	213	71	20	92	118	140	128	71	165	66	50	55	120	137	106	0.0297202	0.501671	not sig
peak_26804	chr11	11462060	11462260	26	120	42	10	30	51	135	88	60	202	32	39	41	87	175	92	0.112628	-0.499561	not sig
peak_26805	chr11	11462420	11462620	7	29	6	3	9	21	39	23	11	36	9	5	12	35	17	27	0.845134	-0.108138	not sig
peak_26806	chr11	11519332	11519532	2	8	1	2	7	4	10	2	14	31	13	4	8	15	18	11	0.0401977	-1.45825	DOWN
peak_26807	chr11	11565240	11565440	18	18	25	1	20	23	34	6	8	6	0	0	3	2	5	7	0.00022187	2.57427	UP
peak_26808	chr11	11676522	11676722	1	12	8	4	7	2	16	4	62	81	61	39	39	101	59	92	1.14764e-07	-2.83896	DOWN
peak_26809	chr11	11685590	11685790	2	20	16	1	7	3	7	12	15	39	8	9	7	9	46	15	0.196945	-0.97138	not sig
peak_26810	chr11	11686035	11686235	0	8	0	0	2	0	10	1	8	18	2	4	7	11	17	9	0.00119846	-3.55147	DOWN
peak_26811	chr11	11686183	11686383	2	1	0	1	0	0	0	1	15	9	8	0	3	5	12	10	0.0250356	-2.88851	DOWN
peak_26812	chr11	11690275	11690475	0	1	0	0	0	1	1	0	6	14	3	5	6	27	10	7	0.00205131	-3.55472	DOWN
peak_26813	chr11	11711932	11712132	8	10	14	1	16	8	9	8	23	17	15	4	12	21	18	27	0.612475	-0.292122	not sig
peak_26814	chr11	11748762	11748962	2	5	8	1	1	3	18	8	14	25	9	6	6	13	16	16	0.0405591	-1.52565	DOWN
peak_26815	chr11	11778466	11778666	8	2	0	0	1	2	0	1	8	15	13	4	9	26	13	5	0.0115585	-2.52686	DOWN
peak_26816	chr11	11788519	11788719	42	115	77	15	64	132	124	85	45	127	47	50	40	138	118	82	0.00111655	0.668205	not sig
peak_26817	chr11	11788808	11789008	32	114	54	18	87	123	107	105	53	110	23	39	35	84	92	90	8.58799e-06	1.03459	UP
peak_26818	chr11	11808956	11809156	82	196	102	18	142	213	195	143	171	342	142	124	131	431	354	237	0.143817	-0.281237	not sig
peak_26819	chr11	11812050	11812250	28	42	34	10	36	57	32	39	47	87	37	46	30	109	68	54	0.57425	0.179763	not sig
peak_26820	chr11	11820305	11820505	41	93	62	22	41	84	68	62	83	173	52	43	57	158	118	87	0.595116	0.140776	not sig
peak_26821	chr11	11820526	11820726	4	8	2	0	5	4	18	12	10	30	12	8	9	28	34	13	0.00269728	-2.04586	DOWN
peak_26822	chr11	11821699	11821899	13	60	15	4	23	31	20	16	31	73	28	20	43	78	67	48	0.103062	-0.641149	not sig
peak_26823	chr11	11825834	11826034	8	11	3	0	2	1	5	11	28	40	37	16	25	40	43	43	4.42229e-07	-3.46403	DOWN
peak_26824	chr11	11844535	11844735	27	128	24	12	23	67	158	59	104	102	47	19	35	108	97	92	0.270279	-0.437905	not sig
peak_26825	chr11	11850548	11850748	37	87	68	15	82	63	60	51	31	36	24	14	19	23	32	27	7.66223e-11	1.84205	UP
peak_26826	chr11	11855782	11855982	4	4	2	0	4	7	6	2	13	25	8	2	5	25	15	17	0.046157	-1.52913	DOWN
peak_26827	chr11	11868121	11868321	24	64	30	8	24	30	41	48	71	160	67	47	67	143	149	111	1.38156e-05	-1.20427	DOWN
peak_26828	chr11	11873144	11873344	3	3	1	1	4	2	14	2	15	48	22	11	11	34	27	18	6.02836e-05	-2.98539	DOWN
peak_26829	chr11	11875691	11875891	12	23	20	2	20	12	23	25	14	11	10	6	9	15	13	7	0.0666178	0.862905	not sig
peak_26830	chr11	11884598	11884798	6	5	0	1	0	4	22	3	8	29	4	1	3	8	13	8	0.0655013	-1.8412	not sig
peak_26831	chr11	11889420	11889620	4	42	1	4	3	20	34	9	13	17	3	4	2	18	15	8	0.622982	0.344782	not sig
peak_26832	chr11	11889692	11889892	0	21	2	0	1	6	19	1	3	11	1	7	3	1	8	5	0.530949	-0.738219	not sig
peak_26833	chr11	11889804	11890004	0	4	0	2	2	4	12	0	1	9	3	5	2	4	17	4	0.651711	-0.45609	not sig
peak_26834	chr11	11890355	11890555	9	56	10	6	5	17	36	8	46	95	29	21	22	66	70	42	0.00157807	-1.41756	DOWN
peak_26835	chr11	11907759	11907959	1	6	5	1	5	3	8	2	18	44	30	8	17	49	27	26	6.68087e-05	-2.5153	DOWN
peak_26836	chr11	11932412	11932612	15	29	22	4	21	6	16	28	169	204	103	73	114	146	165	164	8.52955e-14	-2.6674	DOWN
peak_26837	chr11	11942656	11942856	10	5	5	1	10	24	4	46	7	9	5	8	2	2	7	4	0.0200224	1.74498	UP
peak_26838	chr11	11949074	11949274	28	16	2	7	7	12	6	30	14	11	6	9	6	10	17	12	0.0783215	1.12796	not sig
peak_26839	chr11	11950825	11951025	4	7	2	1	4	4	10	1	7	17	16	5	10	33	21	21	0.0164271	-1.78284	DOWN
peak_26840	chr11	11955870	11956070	13	23	19	7	16	16	23	15	21	30	10	23	15	42	39	28	0.507397	0.282673	not sig
peak_26841	chr11	11961074	11961274	0	14	5	0	2	10	26	2	13	28	12	10	9	16	19	24	0.0249623	-1.70547	DOWN
peak_26842	chr11	11962664	11962864	27	16	17	7	7	28	19	32	6	11	3	4	3	13	18	10	2.22156e-05	2.17366	UP
peak_26843	chr11	11965831	11966031	34	65	10	16	20	49	72	95	34	16	11	12	11	28	26	20	0.000227307	1.543	UP
peak_26844	chr11	11968942	11969142	8	14	14	2	16	22	20	6	44	41	24	7	20	35	16	18	0.332075	-0.47517	not sig
peak_26845	chr11	11973442	11973642	20	32	16	6	31	33	45	28	63	102	36	37	31	95	89	76	0.0124352	-0.75638	not sig
peak_26846	chr11	11974958	11975158	47	68	39	20	62	61	41	70	54	100	42	27	55	129	86	71	0.0684775	0.497922	not sig
peak_26847	chr11	11989947	11990147	12	10	3	1	2	6	12	2	39	65	43	16	32	81	40	17	4.03403e-07	-2.9404	DOWN
peak_26848	chr11	11993949	11994149	37	37	44	9	35	58	30	69	11	12	9	5	9	4	12	10	1.7164e-15	2.92829	UP
peak_26849	chr11	11997226	11997426	42	60	86	7	79	71	73	28	16	16	13	3	16	17	14	16	1.7146e-14	2.52431	UP
peak_26850	chr11	12025339	12025539	15	44	15	0	20	33	16	17	18	49	16	21	17	41	38	18	0.885032	-0.0743681	not sig
peak_26851	chr11	12025529	12025729	19	73	33	6	24	86	53	42	27	97	24	16	15	72	70	33	0.0965157	0.490062	not sig
peak_26852	chr11	12026080	12026280	7	42	18	6	22	46	50	35	22	81	15	8	15	82	73	48	0.946161	0.0293298	not sig
peak_26853	chr11	12026762	12026962	24	97	33	9	35	78	66	80	41	143	36	33	28	110	139	76	0.926917	-0.0293958	not sig
peak_26854	chr11	12037292	12037492	7	10	3	0	2	8	43	5	5	14	7	4	4	13	10	8	0.324692	-0.80608	not sig
peak_26855	chr11	12055014	12055214	2	1	0	1	0	4	3	4	13	37	12	6	12	15	26	29	0.00135082	-2.75953	DOWN
peak_26856	chr11	12063891	12064091	6	0	0	1	6	1	0	0	18	19	8	16	13	23	31	16	0.00890672	-2.13984	DOWN
peak_26857	chr11	12168186	12168386	1	9	3	0	2	4	8	2	21	17	6	1	6	12	17	4	0.0207797	-1.9967	DOWN
peak_26858	chr11	12168555	12168755	21	88	47	9	24	23	46	44	40	78	43	24	26	76	56	35	0.848901	-0.0789784	not sig
peak_26859	chr11	12231626	12231826	37	82	18	17	33	89	164	26	84	150	67	49	66	225	125	103	0.0611233	-0.648482	not sig
peak_26860	chr11	12232172	12232372	1	27	5	1	4	12	39	16	22	42	8	8	9	48	34	18	0.0089576	-1.47087	DOWN
peak_26861	chr11	12232509	12232709	59	111	58	10	47	75	103	85	146	242	95	60	111	260	155	140	5.55188e-05	-0.886939	not sig
peak_26862	chr11	12245354	12245554	15	24	6	3	13	12	10	11	37	61	47	18	36	76	47	36	0.000292174	-1.56252	DOWN
peak_26863	chr11	12251296	12251496	0	7	4	0	7	1	9	2	11	27	9	5	8	32	3	7	0.0301574	-1.93748	DOWN
peak_26864	chr11	12258548	12258748	13	9	13	2	11	4	19	22	20	35	16	19	23	31	52	40	0.0295874	-1.02654	DOWN
peak_26865	chr11	12260520	12260720	14	36	7	3	4	2	12	7	10	26	17	15	3	15	22	24	0.392679	-0.678897	not sig
peak_26866	chr11	12269229	12269429	21	12	6	3	10	5	17	14	42	78	25	41	29	80	51	67	0.00027531	-1.84577	DOWN
peak_26867	chr11	12291380	12291580	11	64	20	13	15	39	43	50	32	94	25	36	33	106	87	55	0.528882	-0.217068	not sig
peak_26868	chr11	12291714	12291914	4	16	3	1	4	11	3	0	11	27	6	5	3	27	18	9	0.315592	-0.733591	not sig
peak_26869	chr11	12299754	12299954	3	39	20	3	18	38	28	26	26	66	24	15	20	43	54	43	0.595695	-0.222224	not sig
peak_26870	chr11	12300152	12300352	39	64	57	8	56	64	50	26	44	86	53	46	37	73	66	62	0.311228	0.330956	not sig
peak_26871	chr11	12300464	12300664	9	26	9	3	19	16	22	5	4	31	3	12	1	7	21	19	0.128369	1.01628	not sig
peak_26872	chr11	12310162	12310362	0	2	2	1	2	7	3	3	9	20	7	3	0	15	7	11	0.368152	-0.838084	not sig
peak_26873	chr11	12310338	12310538	0	6	3	2	2	3	3	5	6	16	6	7	13	32	10	13	0.167833	-1.06209	not sig
peak_26874	chr11	12317740	12317940	4	4	4	0	1	1	15	6	33	51	31	22	15	35	33	31	4.4185e-07	-3.77721	DOWN
peak_26875	chr11	12321544	12321744	10	58	32	5	21	41	39	42	33	63	22	13	20	47	37	33	0.512561	0.242618	not sig
peak_26876	chr11	12327159	12327359	9	17	4	3	7	6	12	6	17	49	25	15	18	33	31	30	0.00547739	-1.46349	DOWN
peak_26877	chr11	12332100	12332300	15	45	49	9	41	38	41	53	25	47	24	15	15	45	36	26	0.00132745	0.998655	not sig
peak_26878	chr11	12332480	12332680	6	7	5	5	7	5	25	11	34	56	63	25	42	62	47	57	2.08277e-05	-2.15833	DOWN
peak_26879	chr11	12336265	12336465	3	54	6	4	9	23	54	24	7	10	13	7	10	17	17	7	0.291203	0.617468	not sig
peak_26880	chr11	12338284	12338484	1	12	6	0	4	6	2	0	26	26	22	10	24	36	19	25	0.0023339	-2.17533	DOWN
peak_26881	chr11	12343850	12344050	12	2	9	3	8	0	10	5	39	80	60	25	47	93	56	32	1.16928e-05	-2.61048	DOWN
peak_26882	chr11	12346632	12346832	9	29	20	4	21	12	14	14	66	135	75	44	55	131	75	67	6.21027e-07	-1.77324	DOWN
peak_26883	chr11	12350796	12350996	2	7	2	3	4	4	20	11	16	41	8	14	8	26	36	20	0.00793462	-1.58058	DOWN
peak_26884	chr11	12351116	12351316	13	15	9	6	8	8	9	19	63	137	42	44	36	99	94	85	2.52801e-06	-1.93819	DOWN
peak_26885	chr11	12355165	12355365	3	5	2	0	0	4	10	4	20	48	18	13	17	44	21	27	8.97931e-06	-3.26495	DOWN
peak_26886	chr11	12355723	12355923	1	8	3	2	6	12	5	8	22	27	25	7	17	27	37	33	0.0225994	-1.26159	DOWN
peak_26887	chr11	12359418	12359618	36	96	80	20	62	94	72	70	103	190	76	52	80	203	164	129	0.76222	-0.0731536	not sig
peak_26888	chr11	12366248	12366448	17	28	15	5	10	10	31	42	11	23	17	10	16	18	21	16	0.59159	0.273092	not sig
peak_26889	chr11	12367508	12367708	2	2	2	2	1	4	15	4	8	15	8	7	8	22	23	22	0.0398247	-1.50211	DOWN
peak_26890	chr11	12367684	12367884	1	2	1	2	3	0	4	4	6	20	5	8	7	7	16	8	0.091561	-1.51527	not sig
peak_26891	chr11	12367916	12368116	24	25	14	2	4	19	10	13	20	39	16	15	22	37	50	27	0.391847	-0.485815	not sig
peak_26892	chr11	12373210	12373410	2	15	5	1	9	25	17	23	16	32	21	7	12	48	24	33	0.23107	-0.620673	not sig
peak_26893	chr11	12373580	12373780	42	60	39	22	43	68	50	64	72	104	56	55	59	179	138	98	0.899911	0.0385278	not sig
peak_26894	chr11	12384932	12385132	8	22	12	0	9	13	6	10	23	51	39	19	35	64	30	25	0.00167515	-1.4935	DOWN
peak_26895	chr11	12390576	12390776	21	18	11	2	15	12	10	27	22	63	40	18	18	51	23	38	0.0786195	-0.886553	not sig
peak_26896	chr11	12393969	12394169	5	16	6	2	4	33	23	4	13	39	13	5	8	36	42	16	0.504052	-0.376705	not sig
peak_26897	chr11	12394279	12394479	83	172	129	26	150	136	158	82	210	378	272	108	179	333	298	227	0.00513263	-0.543279	not sig
peak_26898	chr11	12394644	12394844	13	28	14	3	14	29	18	18	16	50	13	15	9	27	37	22	0.636269	0.217457	not sig
peak_26899	chr11	12400068	12400268	1	2	2	0	4	4	8	6	7	15	13	6	6	21	7	14	0.0534388	-1.60333	not sig
peak_26900	chr11	12407932	12408132	0	2	3	1	1	5	2	4	8	41	24	4	19	30	23	7	0.00462673	-2.27038	DOWN
peak_26901	chr11	12411219	12411419	22	9	7	4	11	7	15	8	46	83	43	32	29	73	56	55	0.000273818	-1.7563	DOWN
peak_26902	chr11	12415434	12415634	26	30	22	7	23	20	29	45	35	104	30	32	31	73	69	56	0.200815	-0.48156	not sig
peak_26903	chr11	12416978	12417178	37	50	37	16	29	37	27	51	39	86	46	31	47	102	72	55	0.556352	0.213997	not sig
peak_26904	chr11	12425170	12425370	2	9	2	1	3	1	3	3	8	17	21	10	11	18	18	15	0.0057466	-2.18107	DOWN
peak_26905	chr11	12434636	12434836	6	20	7	2	6	17	15	19	26	64	37	19	43	51	50	82	0.000219101	-1.63215	DOWN
peak_26906	chr11	12435068	12435268	7	14	15	2	3	10	17	13	29	43	23	9	18	41	41	19	0.00935364	-1.24622	DOWN
peak_26907	chr11	12435986	12436186	2	4	4	0	2	4	1	9	16	22	10	7	8	24	19	22	0.0158776	-1.76683	DOWN
peak_26908	chr11	12436168	12436368	2	5	0	0	2	1	1	1	11	13	9	9	6	20	12	14	0.00359956	-2.8536	DOWN
peak_26909	chr11	12443296	12443496	3	2	4	0	4	1	3	6	13	28	14	13	19	40	51	32	0.000247192	-2.59162	DOWN
peak_26910	chr11	12443722	12443922	2	2	4	3	1	0	12	4	26	33	22	18	13	46	36	45	5.35822e-05	-2.77619	DOWN
peak_26911	chr11	12457722	12457922	6	15	10	7	11	9	16	6	29	82	24	13	20	41	52	35	0.0293115	-0.98897	not sig
peak_26912	chr11	12464247	12464447	3	13	5	3	3	16	25	14	19	56	9	3	9	61	36	21	0.0629155	-1.04932	not sig
peak_26913	chr11	12464710	12464910	6	11	10	1	13	20	44	12	21	71	18	10	11	36	71	31	0.0472814	-0.995685	not sig
peak_26914	chr11	12473656	12473856	41	41	43	9	35	57	50	53	176	338	199	89	136	348	284	171	1.17118e-14	-1.77637	DOWN
peak_26915	chr11	12521420	12521620	15	59	18	3	17	33	48	21	15	27	22	12	14	31	37	14	0.403065	0.341988	not sig
peak_26916	chr11	12532372	12532572	145	360	175	41	173	187	290	290	187	382	188	122	204	388	273	230	0.706251	0.0861005	not sig
peak_26917	chr11	12536262	12536462	18	6	9	12	9	20	14	14	54	111	33	25	31	82	63	64	0.0578155	-0.817334	not sig
peak_26918	chr11	12540586	12540786	7	10	4	1	5	10	5	10	26	31	19	10	22	41	25	15	0.0097185	-1.38661	DOWN
peak_26919	chr11	12545826	12546026	3	6	6	1	9	6	5	19	33	72	37	18	26	54	46	41	3.06311e-05	-2.14947	DOWN
peak_26920	chr11	12552571	12552771	0	0	7	1	3	2	3	14	27	39	33	17	21	40	36	26	0.000327893	-2.49701	DOWN
peak_26921	chr11	12559226	12559426	13	35	29	1	26	42	53	31	20	66	20	20	18	72	43	27	0.866841	0.0711587	not sig
peak_26922	chr11	12579274	12579474	10	12	13	4	10	17	15	23	7	42	12	14	12	31	33	19	0.761992	0.156743	not sig
peak_26923	chr11	12590092	12590292	9	2	2	6	7	7	7	9	9	12	6	5	10	24	35	13	0.860306	0.120644	not sig
peak_26924	chr11	12597438	12597638	8	33	23	3	17	20	21	10	6	19	18	7	8	17	20	7	0.0538301	0.852553	not sig
peak_26925	chr11	12702029	12702229	5	22	8	4	11	1	18	6	91	165	74	63	83	105	120	108	1.47314e-11	-3.26517	DOWN
peak_26926	chr11	12741790	12741990	6	7	5	5	13	5	3	33	5	12	1	6	3	2	16	7	0.0222074	1.6006	UP
peak_26927	chr11	12742242	12742442	2	25	12	9	17	31	10	20	17	31	20	9	10	31	25	16	0.0749055	0.776794	not sig
peak_26928	chr11	12750124	12750324	3	1	0	0	1	1	5	1	14	29	26	11	13	38	17	13	1.25553e-05	-4.07908	DOWN
peak_26929	chr11	12758680	12758880	14	5	7	8	16	27	5	70	4	21	5	9	10	16	18	13	0.00187732	1.72334	UP
peak_26930	chr11	12811499	12811699	33	45	26	10	39	62	70	53	134	237	138	65	96	283	222	126	3.18078e-09	-1.43467	DOWN
peak_26931	chr11	12812495	12812695	6	19	7	3	6	5	10	18	18	44	16	11	30	35	26	26	0.0205055	-1.24603	DOWN
peak_26932	chr11	12836483	12836683	36	36	28	1	21	29	15	23	18	46	13	14	14	35	40	10	0.440906	0.407197	not sig
peak_26933	chr11	12836891	12837091	3	28	5	2	12	13	12	10	7	32	8	2	0	17	14	8	0.636821	0.34102	not sig
peak_26934	chr11	12837131	12837331	13	23	32	1	13	18	27	4	8	41	7	6	10	26	21	10	0.531451	0.365164	not sig
peak_26935	chr11	12838030	12838230	14	28	24	6	32	34	48	13	9	39	13	1	5	22	17	19	0.00564274	1.33833	UP
peak_26936	chr11	12843381	12843581	13	39	44	1	23	46	49	32	12	20	9	5	7	11	16	13	8.32201e-05	1.64262	UP
peak_26937	chr11	12843692	12843892	26	52	52	2	43	59	40	9	23	52	22	9	27	52	35	22	0.0504703	0.72008	not sig
peak_26938	chr11	12850406	12850606	16	55	71	2	49	49	47	13	8	20	7	7	9	16	24	9	2.56436e-06	2.01226	UP
peak_26939	chr11	12870996	12871196	6	3	9	1	6	1	6	3	10	27	18	7	14	17	15	18	0.0375203	-1.42948	DOWN
peak_26940	chr11	12915321	12915521	4	1	1	4	3	5	4	10	18	43	6	17	11	14	34	20	0.072843	-1.18071	not sig
peak_26941	chr11	12930949	12931149	21	39	26	11	34	44	26	74	14	17	4	4	4	10	18	9	2.89753e-11	2.62329	UP
peak_26942	chr11	12935668	12935868	12	30	15	1	9	8	15	11	8	28	10	8	5	10	27	15	0.880183	-0.106021	not sig
peak_26943	chr11	13049338	13049538	6	5	10	7	14	25	2	27	7	1	0	2	3	2	4	4	2.68772e-10	3.86136	UP
peak_26944	chr11	13112566	13112766	13	36	15	5	9	9	22	20	27	71	38	28	32	59	55	22	0.00882068	-1.14227	DOWN
peak_26945	chr11	13237278	13237478	2	2	4	0	1	0	1	1	8	43	13	6	8	38	11	4	0.000702419	-2.95307	DOWN
peak_26946	chr11	13316276	13316476	0	4	3	2	0	0	1	4	8	35	12	14	17	20	21	12	0.00644783	-2.39336	DOWN
peak_26947	chr11	13337482	13337682	19	59	73	0	64	56	43	20	8	17	7	7	6	23	17	12	6.50651e-06	2.13411	UP
peak_26948	chr11	13443506	13443706	3	7	20	0	5	10	19	10	3	2	5	2	0	5	3	0	0.0163749	1.89405	UP
peak_26949	chr11	13451635	13451835	28	35	14	2	17	15	10	10	9	19	13	2	16	12	13	12	0.308004	0.592431	not sig
peak_26950	chr11	13456950	13457150	21	77	41	7	39	47	94	61	137	178	100	63	79	135	105	133	3.84943e-05	-1.1873	DOWN
peak_26951	chr11	13555346	13555546	18	45	30	16	33	18	33	51	94	114	42	38	31	58	102	69	0.390448	-0.360257	not sig
peak_26952	chr11	13584835	13585035	25	46	50	5	31	42	22	13	16	34	18	8	11	21	25	8	6.81218e-05	1.38838	UP
peak_26953	chr11	13603966	13604166	14	59	26	3	28	32	41	22	15	30	9	13	7	29	40	29	0.0538757	0.810446	not sig
peak_26954	chr11	13604206	13604406	10	19	19	5	10	27	16	9	9	17	1	5	9	10	11	4	0.000146602	1.8074	UP
peak_26955	chr11	13662406	13662606	3	9	2	1	2	6	2	1	12	13	16	12	7	41	22	12	0.0220646	-1.64722	DOWN
peak_26956	chr11	13724496	13724696	7	12	5	2	12	8	13	2	4	24	14	6	7	20	11	15	0.799454	-0.187336	not sig
peak_26957	chr11	13777792	13777992	14	27	21	4	11	29	13	51	8	7	7	5	6	5	5	4	7.82107e-06	2.34763	UP
peak_26958	chr11	13792368	13792568	8	13	18	2	6	23	22	36	3	9	1	3	2	5	9	2	6.83079e-05	2.3838	UP
peak_26959	chr11	13837372	13837572	6	11	14	2	8	8	1	1	3	3	1	3	1	3	3	2	0.000878941	2.50829	UP
peak_26960	chr11	13998990	13999190	6	24	57	3	42	35	34	5	5	13	9	6	5	12	16	5	2.13329e-06	2.20639	UP
peak_26961	chr11	14006566	14006766	5	6	1	1	9	1	3	13	10	6	10	6	17	1	3	7	0.486687	-0.711299	not sig
peak_26962	chr11	14059172	14059372	13	27	18	1	15	9	17	16	11	16	10	8	11	24	9	19	0.680319	0.243973	not sig
peak_26963	chr11	14157505	14157705	1	2	2	1	4	1	9	7	7	3	1	15	6	12	5	23	0.446516	-0.717995	not sig
peak_26964	chr11	14182135	14182335	8	11	11	4	12	3	4	22	68	94	68	50	56	106	105	99	5.8528e-08	-2.32356	DOWN
peak_26965	chr11	14227367	14227567	3	7	7	3	1	8	10	4	35	64	24	20	17	51	75	57	1.77607e-05	-2.17016	DOWN
peak_26966	chr11	14350845	14351045	23	53	40	7	24	28	56	39	12	21	9	2	10	9	19	11	3.56942e-06	1.76292	UP
peak_26967	chr11	14351148	14351348	8	16	16	2	16	15	38	5	9	13	3	4	1	3	7	6	0.0126692	1.5251	UP
peak_26968	chr11	14370346	14370546	6	14	18	8	30	25	26	19	0	6	4	1	3	3	8	4	8.37322e-11	3.36496	UP
peak_26969	chr11	14378906	14379106	1	1	0	1	4	3	4	3	4	12	3	13	5	15	14	9	0.212918	-1.05139	not sig
peak_26970	chr11	14379126	14379326	2	2	5	1	6	3	5	6	22	36	13	19	16	44	42	24	0.000907075	-1.90421	DOWN
peak_26971	chr11	14380268	14380468	1	13	11	1	3	12	7	1	5	19	6	13	10	19	30	18	0.530414	-0.435828	not sig
peak_26972	chr11	14409524	14409724	18	28	29	2	21	19	24	14	6	10	3	2	8	5	4	11	9.86973e-05	2.04655	UP
peak_26973	chr11	14438131	14438331	7	3	7	1	2	0	4	4	31	62	42	18	34	58	53	33	7.86764e-07	-3.25844	DOWN
peak_26974	chr11	14520628	14520828	1	3	1	0	3	0	0	0	10	28	8	13	7	13	22	15	0.00293927	-3.06194	DOWN
peak_26975	chr11	14635390	14635590	0	2	1	0	2	0	3	2	26	41	23	15	8	23	35	30	2.96513e-06	-4.60259	DOWN
peak_26976	chr11	14789384	14789584	12	65	29	3	34	30	16	19	7	17	3	4	1	10	6	11	3.98981e-06	2.42179	UP
peak_26977	chr11	14797417	14797617	27	51	70	3	53	59	43	34	12	23	20	12	4	32	16	10	7.92367e-08	1.9414	UP
peak_26978	chr11	14799468	14799668	16	41	51	4	53	23	31	9	3	15	6	6	3	5	8	5	1.61505e-07	2.65798	UP
peak_26979	chr11	14819027	14819227	18	9	22	3	18	20	14	21	14	32	20	6	13	29	20	15	0.284934	0.490427	not sig
peak_26980	chr11	14879160	14879360	2	3	10	3	6	13	12	23	17	25	12	15	7	16	16	12	0.986781	-0.0118097	not sig
peak_26981	chr11	15108133	15108333	11	50	34	4	21	20	22	2	14	47	10	6	12	29	28	8	0.223009	0.60474	not sig
peak_26982	chr11	15114166	15114366	7	1	6	11	14	12	14	52	5	7	0	4	2	4	3	4	1.37992e-06	3.139	UP
peak_26983	chr11	15250101	15250301	2	5	23	1	11	21	11	2	3	3	3	1	3	2	2	2	4.67153e-05	2.79248	UP
peak_26984	chr11	15308552	15308752	3	0	6	0	3	3	2	4	13	45	18	8	12	28	22	6	0.00625943	-2.13587	DOWN
peak_26985	chr11	15386356	15386556	39	108	86	10	71	66	68	29	37	86	44	24	36	52	48	23	0.00124068	0.902326	not sig
peak_26986	chr11	15495222	15495422	14	5	14	30	26	31	8	110	6	5	1	0	7	4	2	7	1.74275e-16	4.65634	UP
peak_26988	chr11	15770154	15770354	56	157	127	3	97	134	69	21	81	115	65	30	41	84	78	38	0.108297	0.556335	not sig
peak_26989	chr11	16080796	16080996	15	7	3	4	4	6	0	0	28	41	25	7	26	28	46	34	0.23015	-1.18883	not sig
peak_26990	chr11	16081134	16081334	5	1	3	5	2	4	2	4	29	77	12	13	11	35	77	29	0.00511116	-1.80203	DOWN
peak_26991	chr11	16149750	16149950	1	9	7	1	1	1	9	17	43	37	24	19	15	70	26	44	3.28933e-05	-3.01863	DOWN
peak_26992	chr11	16181289	16181489	7	6	4	5	3	5	13	2	42	45	32	30	23	47	64	58	4.59545e-05	-2.07724	DOWN
peak_26993	chr11	16257604	16257804	77	228	115	22	93	190	247	185	92	316	87	87	73	205	225	125	0.166369	0.280794	not sig
peak_26994	chr11	16258054	16258254	9	43	17	3	20	69	27	29	13	57	10	8	13	40	39	19	0.0234004	0.829705	not sig
peak_26995	chr11	16258456	16258656	26	58	41	6	34	93	67	51	29	71	22	28	34	59	79	28	0.0117879	0.732291	not sig
peak_26996	chr11	16260825	16261025	17	99	31	6	26	118	95	45	15	90	8	29	23	89	86	33	0.00943036	0.791191	not sig
peak_26997	chr11	16261302	16261502	39	97	56	15	80	143	74	79	76	187	72	52	63	203	156	111	0.411946	0.178915	not sig
peak_26998	chr11	16268664	16268864	12	31	22	3	18	25	8	7	6	23	3	9	9	20	23	16	0.0161184	1.24854	UP
peak_26999	chr11	16288526	16288726	32	29	32	4	36	34	36	20	5	12	3	4	7	11	18	8	8.85259e-09	2.36138	UP
peak_27000	chr11	16288776	16288976	7	24	10	2	8	16	16	31	2	11	6	2	6	3	11	9	0.0193693	1.36979	UP
peak_27001	chr11	16294999	16295199	26	42	29	5	35	41	31	35	13	25	8	11	23	26	16	26	4.06284e-05	1.43567	UP
peak_27002	chr11	16300817	16301017	32	45	45	12	47	57	45	73	59	94	49	34	48	101	70	65	0.42045	0.220463	not sig
peak_27003	chr11	16315264	16315464	12	48	44	6	31	28	46	41	15	23	8	5	6	14	12	15	6.42924e-06	1.77234	UP
peak_27004	chr11	16318069	16318269	38	99	101	4	104	121	61	12	11	9	15	0	14	8	20	11	2.28845e-05	2.90104	UP
peak_27005	chr11	16345012	16345212	21	35	37	1	30	25	39	14	13	28	9	4	8	13	14	12	0.0127078	1.12673	UP
peak_27006	chr11	16350972	16351172	0	15	18	1	18	19	11	9	0	9	2	2	3	6	7	5	0.00114657	2.31161	UP
peak_27007	chr11	16351558	16351758	17	36	36	5	23	45	23	29	12	20	5	3	4	8	7	6	6.23546e-09	2.41921	UP
peak_27008	chr11	16352078	16352278	0	2	4	2	2	8	8	6	22	18	8	6	8	28	23	21	0.09097	-1.13671	not sig
peak_27009	chr11	16366938	16367138	19	40	28	4	25	19	43	23	40	59	26	24	24	42	57	39	0.333506	-0.358709	not sig
peak_27010	chr11	16374301	16374501	20	0	19	14	19	29	10	70	17	40	5	8	7	21	24	15	0.0384998	1.75246	UP
peak_27011	chr11	16403723	16403923	13	22	15	8	24	29	46	26	34	30	9	13	18	42	32	23	0.132691	0.558391	not sig
peak_27012	chr11	16411761	16411961	13	41	33	9	53	56	44	80	10	4	4	4	4	4	9	6	7.57928e-17	3.58022	UP
peak_27013	chr11	16412716	16412916	36	96	60	11	51	92	82	79	54	84	43	37	36	128	60	53	0.0253579	0.578228	not sig
peak_27014	chr11	16416626	16416826	6	22	17	7	15	20	27	18	19	40	24	15	8	26	29	17	0.575564	0.245219	not sig
peak_27015	chr11	16459600	16459800	18	65	53	3	39	39	35	21	4	4	3	3	2	4	3	5	4.23826e-13	3.58694	UP
peak_27016	chr11	16507490	16507690	8	32	10	1	11	36	38	12	14	43	18	12	6	27	29	25	0.911606	-0.0606549	not sig
peak_27017	chr11	16507718	16507918	3	29	5	1	8	56	44	45	10	51	7	10	10	33	52	24	0.8204	0.1284	not sig
peak_27018	chr11	16508118	16508318	222	472	267	75	301	349	437	409	396	747	263	228	317	597	509	502	0.686511	0.0738013	not sig
peak_27019	chr11	16508554	16508754	10	47	18	5	6	45	46	24	27	74	14	16	9	49	56	37	0.824852	-0.0998562	not sig
peak_27020	chr11	16525000	16525200	5	24	24	6	26	42	28	16	33	49	18	17	13	34	47	31	0.274298	0.424504	not sig
peak_27021	chr11	16550512	16550712	11	11	7	7	6	27	7	11	2	6	1	2	2	3	4	3	2.13e-08	3.29885	UP
peak_27022	chr11	16550824	16551024	14	19	21	3	15	31	18	41	1	5	6	1	1	3	7	4	6.46932e-09	3.14082	UP
peak_27023	chr11	16558975	16559175	4	15	9	1	16	7	6	4	11	10	13	12	9	16	17	26	0.870575	-0.119963	not sig
peak_27024	chr11	16559446	16559646	14	35	26	1	21	36	20	21	8	12	5	2	2	4	7	10	1.30527e-05	2.19361	UP
peak_27025	chr11	16591554	16591754	22	91	44	17	47	75	140	51	56	80	34	29	51	122	44	71	0.222538	0.436751	not sig
peak_27026	chr11	16669936	16670136	0	4	0	0	3	5	10	10	6	17	8	1	14	34	23	27	0.00684044	-2.47297	DOWN
peak_27027	chr11	16752090	16752290	18	35	19	2	22	62	34	19	20	41	20	11	11	65	42	29	0.246692	0.450204	not sig
peak_27028	chr11	16752604	16752804	3	9	5	1	0	10	5	7	3	13	4	4	4	19	8	7	0.977654	0.0242644	not sig
peak_27029	chr11	16752772	16752972	2	14	0	2	4	22	23	7	6	14	5	3	3	9	14	5	0.5312	0.463923	not sig
peak_27030	chr11	16772854	16773054	4	18	19	1	13	20	2	13	6	12	0	2	2	7	4	0	0.00113463	2.4075	UP
peak_27031	chr11	16784306	16784506	3	11	4	0	1	4	4	5	20	10	9	3	0	3	5	10	0.202413	-1.32458	not sig
peak_27032	chr11	16798230	16798430	78	104	126	11	165	151	69	30	30	35	15	11	20	33	23	18	1.11253e-23	2.72448	UP
peak_27033	chr11	16800618	16800818	45	73	44	25	46	49	25	77	29	35	17	9	18	23	21	19	1.1203e-09	2.25816	UP
peak_27034	chr11	16802752	16802952	3	5	15	3	10	8	4	6	11	17	9	3	12	23	10	4	0.426328	0.479759	not sig
peak_27035	chr11	16816540	16816740	11	39	20	2	22	24	33	18	7	15	10	3	5	13	10	7	0.00154839	1.39939	UP
peak_27036	chr11	16832078	16832278	10	39	39	3	11	28	25	34	16	19	8	4	9	18	11	22	0.00723975	1.19375	UP
peak_27037	chr11	16861180	16861380	1	0	5	0	1	2	7	8	6	22	13	2	12	40	13	9	0.00858978	-2.47151	DOWN
peak_27040	chr11	16894020	16894220	8	7	11	1	5	5	8	2	16	25	20	10	15	23	25	19	0.0364753	-1.17276	DOWN
peak_27041	chr11	16895762	16895962	8	3	1	0	5	2	0	6	15	40	18	1	12	28	21	2	0.00560782	-2.62088	DOWN
peak_27042	chr11	16904742	16904942	26	38	38	5	39	44	42	6	33	40	26	9	20	43	23	18	0.0407407	0.717045	not sig
peak_27043	chr11	16910771	16910971	8	14	3	3	11	2	12	6	68	111	75	41	48	79	64	76	4.61779e-09	-3.10669	DOWN
peak_27044	chr11	16941536	16941736	18	41	30	6	36	40	55	14	34	67	34	10	28	52	54	31	0.831671	0.0820829	not sig
peak_27045	chr11	16951228	16951428	174	436	332	88	282	421	482	421	422	694	388	239	366	669	538	492	0.664057	0.0731332	not sig
peak_27046	chr11	16967906	16968106	20	29	32	5	23	35	42	16	37	63	23	13	27	49	41	40	0.893048	0.0555739	not sig
peak_27047	chr11	16987892	16988092	11	0	10	1	10	19	13	3	4	3	4	2	3	6	4	6	0.00623168	2.01144	UP
peak_27048	chr11	17000013	17000213	20	6	13	3	28	3	13	15	0	12	10	0	2	3	6	11	0.037104	1.68231	UP
peak_27049	chr11	17005026	17005226	3	4	3	0	4	8	2	1	22	27	26	8	23	32	29	41	0.00135716	-2.05562	DOWN
peak_27050	chr11	17024818	17025018	2	2	2	6	1	1	11	6	12	16	13	7	7	36	15	22	0.125633	-1.15249	not sig
peak_27051	chr11	17045966	17046166	11	10	7	6	14	8	12	6	47	123	48	36	56	135	102	68	1.13514e-07	-2.05152	DOWN
peak_27052	chr11	17051908	17052108	52	206	81	20	73	195	221	131	71	177	54	42	70	185	157	96	0.0038317	0.560493	not sig
peak_27053	chr11	17052726	17052926	26	60	38	4	31	75	51	41	29	72	21	8	21	57	48	22	0.0210356	0.703919	not sig
peak_27054	chr11	17083044	17083244	21	34	24	5	18	20	23	23	30	57	31	19	23	41	57	42	0.430312	-0.306932	not sig
peak_27055	chr11	17083978	17084178	43	46	86	2	60	63	33	22	15	24	13	6	9	20	16	13	1.75914e-09	2.15164	UP
peak_27056	chr11	17086170	17086370	19	22	24	2	39	36	17	4	16	9	15	8	16	20	16	10	0.00167034	1.32866	UP
peak_27057	chr11	17107220	17107420	9	21	14	3	8	8	24	22	99	138	80	33	37	137	102	126	4.16608e-12	-2.78403	DOWN
peak_27058	chr11	17138360	17138560	1	0	2	1	4	0	3	1	13	48	15	15	10	23	34	13	0.000684656	-2.92984	DOWN
peak_27059	chr11	17138754	17138954	5	1	6	4	8	3	19	5	49	65	64	20	37	77	56	54	2.58865e-06	-2.57765	DOWN
peak_27060	chr11	17159086	17159286	247	731	318	73	367	662	843	582	537	1108	320	305	386	1181	932	769	0.273712	-0.153745	not sig
peak_27061	chr11	17159870	17160070	6	53	15	4	11	35	49	35	24	138	33	28	28	88	122	50	0.000819853	-1.12019	DOWN
peak_27062	chr11	17160377	17160577	10	61	38	6	26	40	48	47	54	154	39	35	40	110	148	43	0.0341756	-0.714408	not sig
peak_27063	chr11	17164192	17164392	15	17	4	5	11	18	18	9	17	44	22	22	19	37	66	28	0.145732	-0.641953	not sig
peak_27064	chr11	17167532	17167732	3	9	6	1	2	7	10	6	14	23	20	8	7	21	35	12	0.0165782	-1.4303	DOWN
peak_27065	chr11	17176748	17176948	33	24	34	3	26	18	31	13	32	41	35	16	26	39	40	25	0.762293	-0.127491	not sig
peak_27066	chr11	17186706	17186906	1	35	16	2	14	9	14	13	17	40	27	16	21	43	49	30	0.0652905	-0.964239	not sig
peak_27067	chr11	17187746	17187946	5	16	7	1	5	13	20	9	21	46	19	12	17	47	42	23	0.00216255	-1.42961	DOWN
peak_27068	chr11	17211628	17211828	76	284	82	28	114	328	230	211	194	401	122	121	116	469	349	239	0.694322	-0.0778413	not sig
peak_27069	chr11	17212228	17212428	10	56	26	6	20	55	57	38	33	98	28	16	24	100	75	66	0.466425	-0.237644	not sig
peak_27070	chr11	17215586	17215786	9	9	6	8	7	9	26	2	61	115	77	67	62	125	105	138	5.5627e-08	-2.49437	DOWN
peak_27071	chr11	17221232	17221432	2	11	2	2	13	16	15	6	8	11	3	4	3	11	11	6	0.142856	0.911858	not sig
peak_27072	chr11	17231420	17231620	8	14	13	2	8	15	31	29	24	49	25	8	24	30	23	32	0.0633684	-0.881375	not sig
peak_27073	chr11	17257067	17257267	7	24	7	5	18	28	35	20	16	42	11	14	13	36	43	16	0.670259	0.182715	not sig
peak_27074	chr11	17257584	17257784	55	216	76	30	97	165	196	151	100	272	101	86	80	228	214	165	0.492805	0.138486	not sig
peak_27075	chr11	17258067	17258267	5	8	11	2	11	21	38	7	17	42	10	4	5	22	36	12	0.835705	-0.135419	not sig
peak_27076	chr11	17279950	17280150	17	21	20	7	27	39	16	23	25	51	15	17	11	53	35	32	0.0598324	0.656569	not sig
peak_27077	chr11	17306187	17306387	12	33	10	7	14	52	87	12	62	92	39	30	25	109	67	48	0.030942	-0.888555	not sig
peak_27078	chr11	17351618	17351818	17	18	22	7	14	7	26	10	25	65	11	12	4	23	32	17	0.840541	0.132567	not sig
peak_27079	chr11	17352210	17352410	13	66	46	6	30	34	50	49	21	45	19	16	19	37	38	28	0.0284495	0.740588	not sig
peak_27080	chr11	17380095	17380295	10	9	14	0	16	10	11	12	5	2	4	3	4	8	5	7	0.0116416	1.5633	UP
peak_27081	chr11	17386818	17387018	115	190	151	15	135	77	105	50	69	97	59	30	49	79	51	50	0.000165968	1.1161	UP
peak_27082	chr11	17394096	17394296	22	55	55	9	50	50	72	31	14	25	14	8	6	25	30	11	2.94021e-10	1.93409	UP
peak_27083	chr11	17460024	17460224	16	14	14	3	13	26	11	19	13	32	14	18	14	51	21	25	0.507964	0.315216	not sig
peak_27084	chr11	17464952	17465152	5	14	7	3	19	14	19	2	21	29	12	16	14	49	24	28	0.451479	-0.416856	not sig
peak_27085	chr11	17468506	17468706	4	3	8	2	7	3	0	3	12	41	4	10	8	13	9	16	0.788121	-0.22747	not sig
peak_27086	chr11	17468890	17469090	30	50	40	6	31	22	38	11	21	69	20	24	14	26	48	21	0.396524	0.39763	not sig
peak_27087	chr11	17526566	17526766	12	29	14	1	9	6	17	7	23	45	18	9	14	29	22	10	0.0314843	-1.11115	DOWN
peak_27088	chr11	17529502	17529702	3	2	6	2	9	0	20	4	43	77	42	24	22	43	60	49	1.11689e-06	-3.04785	DOWN
peak_27089	chr11	17532882	17533082	12	43	26	1	44	28	23	11	3	7	5	2	4	7	7	2	4.59826e-07	2.61805	UP
peak_27090	chr11	17609856	17610056	0	1	2	1	2	1	6	0	8	24	9	9	11	12	26	12	0.00421261	-2.59073	DOWN
peak_27091	chr11	17629917	17630117	25	60	54	1	63	44	21	13	8	9	9	3	10	8	8	7	2.26223e-08	2.49835	UP
peak_27092	chr11	17651803	17652003	9	10	8	7	15	0	21	16	85	126	84	36	48	103	109	86	1.87779e-07	-2.52513	DOWN
peak_27093	chr11	17655994	17656194	1	2	0	1	0	1	0	8	16	51	15	11	19	36	40	26	2.1967e-05	-3.90339	DOWN
peak_27094	chr11	17658384	17658584	3	16	11	2	5	12	14	2	27	48	31	11	17	43	28	26	0.00344256	-1.43667	DOWN
peak_27095	chr11	17681126	17681326	38	72	64	5	32	59	36	11	49	82	59	38	22	70	67	42	0.893017	0.0606101	not sig
peak_27096	chr11	17685788	17685988	14	48	35	9	35	45	37	13	5	24	7	11	8	21	15	20	4.8857e-07	2.03794	UP
peak_27097	chr11	17798088	17798288	2	25	5	0	9	5	6	16	13	32	34	15	15	47	26	11	0.00612117	-1.89303	DOWN
peak_27098	chr11	17859852	17860052	1	14	12	0	30	15	31	12	2	19	12	2	5	6	10	4	0.261253	0.903972	not sig
peak_27099	chr11	17870750	17870950	5	20	16	0	21	11	4	2	7	15	7	3	11	20	7	1	0.32283	0.653918	not sig
peak_27100	chr11	17951426	17951626	11	11	6	6	8	12	12	8	15	48	18	12	24	41	25	24	0.29121	-0.514121	not sig
peak_27101	chr11	17953581	17953781	17	158	29	8	33	77	143	82	37	179	24	25	28	88	134	67	0.683869	-0.13716	not sig
peak_27104	chr11	18011164	18011364	7	18	0	0	7	16	12	4	8	29	10	8	12	20	21	18	0.135425	-1.01397	not sig
peak_27105	chr11	18026297	18026497	3	2	1	2	6	1	13	8	31	52	43	18	22	67	42	40	1.16874e-06	-3.22458	DOWN
peak_27106	chr11	18068146	18068346	2	3	1	1	2	4	2	0	13	20	9	7	6	20	11	10	0.033975	-1.69061	DOWN
peak_27107	chr11	18076324	18076524	2	0	1	0	1	1	1	2	19	20	19	12	18	46	23	19	5.82944e-05	-3.57756	DOWN
peak_27108	chr11	18115692	18115892	10	9	2	2	1	20	22	0	5	7	20	10	12	30	28	4	0.532012	-0.50847	not sig
peak_27109	chr11	18150786	18150986	2	9	4	0	4	1	12	8	10	41	17	5	9	16	16	14	0.000389806	-2.67111	DOWN
peak_27110	chr11	18151862	18152062	14	62	27	7	18	51	52	77	26	43	20	16	9	42	35	29	0.0223535	0.774496	not sig
peak_27111	chr11	18163783	18163983	12	10	12	6	8	5	9	16	20	47	13	15	14	17	24	15	0.787235	-0.170867	not sig
peak_27112	chr11	18255031	18255231	2	0	2	0	0	1	3	1	34	49	24	17	11	34	30	41	1.95422e-06	-4.42195	DOWN
peak_27113	chr11	18263049	18263249	12	10	15	1	15	7	26	2	24	64	28	12	26	67	56	32	0.00201091	-1.62179	DOWN
peak_27114	chr11	18323896	18324096	4	2	3	2	4	1	5	3	30	35	13	19	10	37	23	22	0.00156053	-2.13379	DOWN
peak_27115	chr11	18324216	18324416	5	6	6	1	5	0	22	15	61	82	48	27	40	54	57	70	1.24803e-09	-3.77017	DOWN
peak_27116	chr11	18331720	18331920	8	14	9	4	9	5	47	16	14	14	8	4	11	18	16	11	0.949503	-0.0414636	not sig
peak_27117	chr11	18332074	18332274	6	12	10	3	11	13	30	11	17	13	15	7	12	11	14	12	0.722114	0.203115	not sig
peak_27118	chr11	18347788	18347988	4	4	8	6	5	0	4	1	33	43	21	6	20	28	27	19	0.0597601	-1.22859	not sig
peak_27119	chr11	18414952	18415152	3	1	3	0	1	1	11	1	9	18	11	9	10	28	13	9	0.00207556	-2.82986	DOWN
peak_27120	chr11	18449048	18449248	3	0	4	4	1	1	6	10	30	42	25	13	18	46	35	40	0.000462523	-2.25917	DOWN
peak_27121	chr11	18495181	18495381	3	8	2	3	0	5	10	1	16	30	19	4	14	31	30	14	0.00385343	-1.96932	DOWN
peak_27122	chr11	18652254	18652454	3	8	4	1	5	1	2	1	25	45	16	14	18	33	30	22	0.0002642	-2.4241	DOWN
peak_27123	chr11	18712909	18713109	10	34	41	1	24	20	19	14	35	53	32	7	25	69	33	27	0.293569	-0.448188	not sig
peak_27124	chr11	18751552	18751752	16	25	27	6	37	22	54	38	5	27	14	6	10	25	24	17	0.00170124	1.26926	UP
peak_27125	chr11	18754150	18754350	13	5	12	2	13	3	24	14	86	90	59	15	35	117	62	92	4.82298e-07	-2.71162	DOWN
peak_27126	chr11	18860906	18861106	0	0	0	1	1	0	2	0	21	22	24	8	14	11	15	14	0.000228792	-4.33885	DOWN
peak_27127	chr11	18871472	18871672	10	10	2	1	4	17	13	7	3	22	5	3	2	29	12	10	0.887387	0.115183	not sig
peak_27128	chr11	18877278	18877478	4	24	3	3	3	14	10	16	13	21	3	12	11	24	38	25	0.551702	-0.361074	not sig
peak_27129	chr11	18877634	18877834	9	22	9	2	10	31	38	14	24	85	24	23	27	87	97	56	0.0011642	-1.1869	DOWN
peak_27130	chr11	18878116	18878316	4	7	1	1	4	8	15	5	6	22	10	3	6	27	28	16	0.0737518	-1.25062	not sig
peak_27131	chr11	18892586	18892786	5	4	6	1	4	1	9	2	31	63	55	9	32	78	51	36	5.84387e-08	-3.49826	DOWN
peak_27132	chr11	18913354	18913554	0	0	0	0	1	6	7	3	14	19	4	6	3	3	11	7	0.10805	-1.89312	not sig
peak_27133	chr11	18916844	18917044	16	17	30	3	22	14	20	5	5	19	5	4	4	30	8	7	0.0083288	1.47026	UP
peak_27134	chr11	18931087	18931287	4	21	6	1	3	12	12	4	17	34	13	9	6	32	19	15	0.0589083	-1.0958	not sig
peak_27135	chr11	18931416	18931616	4	20	12	9	10	12	10	19	36	66	29	18	20	44	45	34	0.186559	-0.597942	not sig
peak_27136	chr11	18935491	18935691	58	2	26	31	48	42	24	176	6	4	7	2	2	3	9	10	2.61486e-10	4.43121	UP
peak_27137	chr11	18935914	18936114	8	10	9	1	5	19	14	33	2	8	2	4	3	5	4	6	0.00145681	1.9816	UP
peak_27138	chr11	18957838	18958038	15	29	21	5	23	36	29	20	24	53	20	16	17	46	38	12	0.324434	0.353219	not sig
peak_27139	chr11	18973019	18973219	1	8	4	0	7	4	9	5	22	18	21	5	6	21	14	10	0.00941012	-1.85485	DOWN
peak_27140	chr11	18983252	18983452	1	8	1	2	1	1	3	5	13	11	8	6	5	38	9	8	0.0555438	-1.72904	not sig
peak_27141	chr11	18983924	18984124	11	36	27	4	7	13	23	30	5	13	4	8	8	10	7	10	0.00449092	1.52229	UP
peak_27142	chr11	19006280	19006480	0	3	1	0	0	1	3	5	6	12	11	5	16	22	13	15	0.00106169	-3.35932	DOWN
peak_27143	chr11	19018938	19019138	64	125	60	31	70	94	157	192	127	271	123	63	99	237	238	163	0.222841	-0.294724	not sig
peak_27144	chr11	19019586	19019786	9	31	8	4	4	22	25	17	7	61	9	10	7	44	48	16	0.613426	-0.252741	not sig
peak_27145	chr11	19019886	19020086	2	34	11	0	6	38	42	21	21	63	15	16	14	50	91	44	0.0449276	-0.953328	not sig
peak_27146	chr11	19020493	19020693	51	114	55	20	58	95	142	153	198	439	149	112	121	369	332	232	8.08486e-09	-1.14736	DOWN
peak_27147	chr11	19026618	19026818	6	30	7	1	2	16	15	6	6	21	5	5	8	26	25	20	0.635507	-0.325401	not sig
peak_27148	chr11	19026905	19027105	1	26	6	2	5	9	16	8	8	22	7	11	6	21	29	9	0.477126	-0.442206	not sig
peak_27149	chr11	19027130	19027330	1	3	2	0	2	11	9	3	7	18	2	4	2	22	5	3	0.597109	-0.512737	not sig
peak_27150	chr11	19027322	19027522	6	20	0	3	10	17	6	5	12	37	4	9	11	35	23	15	0.619787	-0.291117	not sig
peak_27151	chr11	19112280	19112480	6	45	17	4	16	19	36	3	13	38	25	13	10	18	18	12	0.865577	0.100016	not sig
peak_27152	chr11	19138506	19138706	10	5	10	4	12	9	18	3	43	38	28	30	27	38	49	85	0.00757797	-1.25481	DOWN
peak_27153	chr11	19160336	19160536	7	9	5	1	4	2	8	10	15	12	7	11	3	10	23	6	0.267776	-0.850508	not sig
peak_27154	chr11	19190882	19191082	9	19	1	2	3	2	8	5	27	36	23	19	12	29	33	48	0.00078646	-2.43448	DOWN
peak_27155	chr11	19204114	19204314	12	24	6	7	13	21	24	5	21	54	16	14	25	58	33	20	0.394121	-0.368802	not sig
peak_27156	chr11	19221508	19221708	6	44	11	0	17	14	10	9	18	19	6	2	5	6	13	8	0.788513	0.213999	not sig
peak_27157	chr11	19248110	19248310	4	27	18	2	16	30	26	5	2	10	1	7	1	3	5	1	4.76786e-06	2.75677	UP
peak_27158	chr11	19265556	19265756	10	18	29	0	15	17	30	16	11	12	6	4	4	11	5	24	0.0992211	1.00927	not sig
peak_27159	chr11	19267224	19267424	72	119	141	5	122	137	85	25	21	30	26	16	29	35	34	30	1.11776e-08	2.07809	UP
peak_27160	chr11	19350666	19350866	3	4	6	7	6	17	18	32	5	11	2	3	5	5	5	3	0.00103299	2.08612	UP
peak_27161	chr11	19353988	19354188	0	32	4	6	9	16	22	9	11	21	4	4	9	12	6	17	0.256818	0.78486	not sig
peak_27162	chr11	19388311	19388511	1	2	1	0	4	4	7	6	16	25	15	5	20	27	14	10	0.0016096	-2.47841	DOWN
peak_27163	chr11	19394478	19394678	11	30	33	1	34	28	22	12	14	17	14	9	16	18	10	10	0.00820704	1.13877	UP
peak_27164	chr11	19434014	19434214	27	37	29	3	34	25	39	12	4	15	7	2	5	7	8	3	4.30217e-07	2.22215	UP
peak_27165	chr11	19441994	19442194	0	1	1	0	1	0	0	4	11	26	10	2	3	24	13	10	0.00123993	-3.59773	DOWN
peak_27166	chr11	19442242	19442442	1	3	0	0	4	4	8	2	17	32	22	10	21	34	23	29	6.93477e-05	-3.12684	DOWN
peak_27167	chr11	19524142	19524342	17	8	2	8	12	33	51	11	34	61	38	23	27	86	52	67	0.0964361	-0.875459	not sig
peak_27168	chr11	19529222	19529422	2	11	3	2	6	7	15	6	22	49	18	29	19	45	22	26	0.00159722	-1.801	DOWN
peak_27169	chr11	19530718	19530918	5	46	36	3	45	20	34	23	10	20	9	3	13	10	10	9	0.00206168	1.57397	UP
peak_27170	chr11	19533878	19534078	7	18	10	3	13	9	26	10	3	26	9	3	7	16	16	4	0.426075	0.473969	not sig
peak_27171	chr11	19554592	19554792	4	10	3	0	5	2	15	6	9	19	5	4	15	9	13	9	0.026789	-1.75012	DOWN
peak_27172	chr11	19616876	19617076	3	8	7	1	5	4	4	10	12	26	13	13	10	29	17	18	0.0754546	-1.08659	not sig
peak_27173	chr11	19625716	19625916	1	5	9	0	2	0	3	3	35	46	30	8	7	31	35	24	1.1773e-05	-3.46257	DOWN
peak_27174	chr11	19657460	19657660	3	1	0	2	4	1	7	6	22	24	23	7	24	41	22	26	0.000570771	-2.77821	DOWN
peak_27175	chr11	19666814	19667014	8	0	8	5	9	4	9	10	48	64	50	20	44	76	40	37	0.000672067	-1.81159	DOWN
peak_27176	chr11	19671188	19671388	4	16	4	1	7	6	29	12	18	63	22	9	32	42	40	24	3.88261e-05	-2.34186	DOWN
peak_27177	chr11	19713138	19713338	4	3	2	2	2	2	1	0	24	52	16	8	11	34	40	23	0.000348295	-2.57131	DOWN
peak_27178	chr11	19713766	19713966	5	13	2	1	1	9	19	9	24	71	37	12	25	66	36	40	7.10962e-07	-2.86362	DOWN
peak_27179	chr11	19714389	19714589	4	11	5	3	9	12	23	13	16	46	12	13	11	46	33	24	0.0742653	-0.85417	not sig
peak_27180	chr11	19761173	19761373	9	24	13	5	19	36	13	12	28	46	25	15	12	44	38	25	0.798819	0.109823	not sig
peak_27181	chr11	19794595	19794795	16	5	9	6	19	14	3	49	1	4	6	3	3	2	3	6	3.66585e-07	3.21052	UP
peak_27182	chr11	19797046	19797246	3	4	5	0	6	6	4	4	25	32	20	14	17	28	39	25	0.00103646	-1.86232	DOWN
peak_27183	chr11	19823526	19823726	12	18	6	1	16	20	16	20	13	43	9	13	4	36	26	31	0.873132	-0.0927693	not sig
peak_27184	chr11	19829640	19829840	5	14	10	6	11	17	23	18	58	112	57	26	38	139	85	61	4.22745e-07	-1.81916	DOWN
peak_27185	chr11	19830738	19830938	22	45	30	5	48	61	41	26	42	81	33	40	36	118	79	54	0.941322	0.0259924	not sig
peak_27186	chr11	19835398	19835598	36	132	72	15	44	76	81	44	183	453	190	81	166	410	328	223	1.9788e-11	-1.53511	DOWN
peak_27187	chr11	19843220	19843420	12	8	10	3	14	6	27	7	60	115	91	26	44	122	87	75	1.21931e-08	-2.63916	DOWN
peak_27188	chr11	19849594	19849794	2	5	3	2	7	12	14	1	8	5	2	7	4	20	7	15	0.600006	0.423499	not sig
peak_27189	chr11	19849730	19849930	3	12	0	1	8	6	13	10	2	4	4	4	6	14	5	4	0.861598	0.170485	not sig
peak_27190	chr11	19868940	19869140	5	4	0	2	4	3	5	2	15	42	41	13	24	49	25	29	0.000197911	-2.64134	DOWN
peak_27191	chr11	19870241	19870441	5	27	34	0	13	23	29	6	8	17	5	4	9	17	11	5	0.0963256	0.95068	not sig
peak_27192	chr11	19899723	19899923	12	3	8	0	10	6	14	2	27	56	47	6	32	77	41	7	6.96343e-05	-2.42577	DOWN
peak_27193	chr11	19913835	19914035	0	15	4	1	3	10	7	14	13	15	11	6	6	21	12	12	0.297005	-0.74545	not sig
peak_27194	chr11	19919521	19919721	17	66	33	6	42	83	46	65	5	49	10	9	9	32	37	33	3.6407e-07	1.73881	UP
peak_27195	chr11	19920190	19920390	44	241	71	12	69	196	194	118	41	175	31	32	38	178	119	51	7.4629e-05	0.820608	not sig
peak_27196	chr11	19924162	19924362	79	306	108	34	109	191	208	235	201	414	146	117	164	373	362	235	0.163951	-0.272711	not sig
peak_27197	chr11	19924700	19924900	6	66	24	6	14	57	57	17	27	137	26	19	27	81	133	47	0.129568	-0.56603	not sig
peak_27198	chr11	19925474	19925674	79	293	119	27	109	199	239	181	130	341	89	83	88	255	335	212	0.589524	0.1204	not sig
peak_27199	chr11	19932973	19933173	9	23	9	1	16	13	16	11	15	22	22	5	7	23	27	18	0.525871	-0.356492	not sig
peak_27200	chr11	19941494	19941694	6	26	26	1	17	44	32	38	14	16	7	6	12	34	20	6	0.0294825	1.11005	UP
peak_27201	chr11	19944792	19944992	29	35	31	5	18	36	46	37	105	168	101	48	87	152	134	118	2.157e-09	-1.57391	DOWN
peak_27202	chr11	19947708	19947908	4	27	8	2	9	27	21	9	19	50	35	11	25	65	43	20	0.0214211	-1.00241	DOWN
peak_27203	chr11	19962894	19963094	58	109	61	24	67	81	82	66	32	66	30	14	19	64	44	47	2.48201e-09	1.58649	UP
peak_27204	chr11	19963652	19963852	35	85	49	14	20	75	62	76	10	42	9	12	12	47	37	25	6.01082e-09	1.84152	UP
peak_27205	chr11	19972566	19972766	32	40	54	8	39	63	46	65	48	69	46	31	40	103	78	60	0.27594	0.304147	not sig
peak_27206	chr11	19979183	19979383	5	32	12	4	22	43	37	38	9	34	13	11	11	30	41	10	0.0563024	0.815235	not sig
peak_27207	chr11	19979445	19979645	73	149	105	17	83	117	99	66	55	125	51	37	41	117	87	55	3.3375e-05	0.928232	not sig
peak_27208	chr11	19983422	19983622	20	30	21	5	27	35	49	26	115	202	106	47	106	194	125	104	1.22536e-11	-1.85434	DOWN
peak_27209	chr11	19992967	19993167	5	29	26	16	30	45	52	52	8	15	15	8	12	16	19	20	1.08862e-08	2.06744	UP
peak_27210	chr11	19998065	19998265	14	18	9	4	24	26	29	35	9	19	9	2	4	13	13	15	0.00192643	1.41029	UP
peak_27211	chr11	20011317	20011517	17	38	19	6	21	48	43	28	40	81	25	19	29	106	54	31	0.559534	-0.2004	not sig
peak_27212	chr11	20011672	20011872	22	34	11	6	27	43	16	24	17	34	21	14	11	41	34	16	0.0520658	0.772942	not sig
peak_27213	chr11	20035554	20035754	48	115	70	13	59	105	95	62	139	237	110	49	120	289	196	134	0.0015226	-0.647819	not sig
peak_27214	chr11	20036091	20036291	3	24	11	2	12	21	12	34	27	103	40	25	27	107	53	42	0.00112215	-1.35973	DOWN
peak_27215	chr11	20038841	20039041	68	156	93	23	103	102	165	129	239	438	258	122	217	453	357	336	4.16161e-11	-1.14029	DOWN
peak_27216	chr11	20042307	20042507	14	32	34	2	27	32	42	3	25	32	27	14	17	64	27	16	0.817354	0.114674	not sig
peak_27217	chr11	20043256	20043456	23	43	34	4	31	38	37	15	19	70	28	8	28	74	37	20	0.635235	0.185425	not sig
peak_27218	chr11	20053286	20053486	15	9	22	14	24	38	35	41	9	17	3	6	6	14	15	8	4.49443e-10	2.50526	UP
peak_27220	chr11	20057556	20057756	2	6	2	0	2	8	5	11	9	22	11	9	13	33	26	18	0.0154724	-1.63706	DOWN
peak_27221	chr11	20064194	20064394	4	3	2	1	6	11	6	6	9	12	9	5	9	18	19	10	0.636246	-0.328273	not sig
peak_27222	chr11	20072281	20072481	20	37	21	3	29	30	20	16	29	51	34	17	30	54	53	27	0.633818	-0.184573	not sig
peak_27223	chr11	20075490	20075690	8	33	18	3	13	17	15	8	19	35	18	12	26	32	30	15	0.654659	-0.220824	not sig
peak_27224	chr11	20076348	20076548	8	10	3	1	3	8	9	6	29	52	23	15	30	48	34	24	3.90522e-05	-2.18432	DOWN
peak_27225	chr11	20107778	20107978	11	17	5	5	14	6	14	12	34	79	51	23	35	57	48	33	0.000287133	-1.66269	DOWN
peak_27226	chr11	20112725	20112925	87	327	106	33	117	180	335	286	182	395	89	76	112	297	361	226	0.847155	-0.044369	not sig
peak_27227	chr11	20133036	20133236	17	33	21	7	24	45	25	38	27	58	29	15	14	61	53	46	0.378126	0.296508	not sig
peak_27228	chr11	20134202	20134402	10	39	30	1	16	18	20	25	15	32	16	16	23	47	30	22	0.902768	-0.0661612	not sig
peak_27229	chr11	20201250	20201450	302	1077	402	125	415	806	1041	818	755	1353	457	340	528	1364	1114	1071	0.537053	-0.097838	not sig
peak_27230	chr11	20201860	20202060	10	84	11	7	25	32	83	29	27	129	21	24	33	79	101	55	0.0360241	-0.741138	not sig
peak_27231	chr11	20229376	20229576	13	25	24	4	21	42	31	10	7	21	16	8	7	24	19	21	0.00220522	1.24674	UP
peak_27232	chr11	20231277	20231477	19	66	22	12	13	57	117	26	31	44	24	16	24	58	44	70	0.450789	0.340612	not sig
peak_27233	chr11	20232388	20232588	10	17	5	6	9	11	16	17	28	46	10	15	27	39	30	37	0.15227	-0.636091	not sig
peak_27234	chr11	20243272	20243472	17	47	27	13	37	69	77	73	28	37	23	14	20	47	36	37	5.24232e-05	1.17402	UP
peak_27235	chr11	20246720	20246920	15	28	29	3	24	25	20	23	46	103	47	19	42	71	57	29	0.0204629	-0.782904	not sig
peak_27236	chr11	20248988	20249188	28	125	26	7	35	49	117	48	41	143	13	17	18	46	115	60	0.973197	-0.0158892	not sig
peak_27237	chr11	20249422	20249622	191	479	337	90	312	484	615	468	420	760	273	269	297	695	626	528	0.163576	0.208112	not sig
peak_27238	chr11	20249804	20250004	7	60	9	0	10	57	43	17	24	73	12	10	23	93	56	19	0.152575	-0.622472	not sig
peak_27239	chr11	20263098	20263298	7	12	9	2	10	8	19	7	17	32	25	11	15	26	9	26	0.127271	-0.867653	not sig
peak_27240	chr11	20278716	20278916	7	26	13	4	9	13	22	35	13	13	13	4	10	23	23	22	0.534677	0.320682	not sig
peak_27241	chr11	20299946	20300146	19	18	19	2	21	24	37	12	9	19	18	9	16	23	17	9	0.126588	0.671172	not sig
peak_27242	chr11	20307500	20307700	6	7	12	0	7	9	5	5	24	27	15	4	21	45	23	4	0.0668749	-1.10357	not sig
peak_27243	chr11	20309126	20309326	2	23	1	0	2	2	12	3	13	45	12	11	13	25	15	14	6.21438e-05	-3.23182	DOWN
peak_27244	chr11	20310640	20310840	3	11	6	3	11	12	19	12	1	12	10	1	9	10	15	8	0.251125	0.750186	not sig
peak_27245	chr11	20325272	20325472	19	59	41	1	39	49	40	25	12	25	16	6	14	21	10	10	7.33356e-05	1.47025	UP
peak_27246	chr11	20332176	20332376	27	97	26	7	33	149	115	58	40	176	28	15	30	166	112	60	0.719716	0.121603	not sig
peak_27247	chr11	20332908	20333108	119	508	186	28	161	443	553	390	229	606	139	121	170	662	510	355	0.788128	-0.0575654	not sig
peak_27248	chr11	20347669	20347869	19	64	27	13	36	65	57	43	37	94	45	30	29	97	68	69	0.537428	0.179356	not sig
peak_27249	chr11	20372699	20372899	10	0	0	4	2	6	8	2	17	18	13	5	11	33	22	11	0.207404	-1.00154	not sig
peak_27250	chr11	20375472	20375672	2	2	1	0	3	3	5	12	29	43	15	12	11	27	21	34	0.000106129	-3.00091	DOWN
peak_27251	chr11	20378972	20379172	16	14	4	1	8	6	16	20	12	20	12	4	9	12	16	22	0.252323	-0.728513	not sig
peak_27252	chr11	20396216	20396416	8	23	7	5	11	16	29	17	72	73	51	35	31	101	53	62	2.65134e-05	-1.73208	DOWN
peak_27253	chr11	20400876	20401076	15	20	20	7	20	51	46	22	54	104	58	42	39	160	82	68	0.0119594	-0.805052	not sig
peak_27254	chr11	20445954	20446154	29	50	31	2	20	85	46	53	46	90	34	26	30	82	87	39	0.954015	-0.0236002	not sig
peak_27255	chr11	20446256	20446456	10	26	12	1	10	27	15	7	7	22	9	3	8	30	21	9	0.348045	0.484519	not sig
peak_27256	chr11	20447330	20447530	5	3	5	8	9	9	13	41	4	6	1	0	1	1	2	2	8.9432e-06	3.31676	UP
peak_27257	chr11	20455162	20455362	23	96	53	22	37	167	79	88	69	130	38	32	60	166	112	84	0.0177617	0.585595	not sig
peak_27258	chr11	20456398	20456598	29	45	40	9	30	58	69	62	15	54	24	7	23	51	31	28	0.000868512	1.05546	UP
peak_27259	chr11	20460578	20460778	7	16	2	2	15	34	58	8	39	46	34	11	34	89	51	51	0.0141976	-1.39935	DOWN
peak_27260	chr11	20472439	20472639	12	15	6	8	12	18	19	63	1	0	1	1	0	5	7	1	7.71807e-10	4.07314	UP
peak_27261	chr11	20477424	20477624	11	20	12	7	10	33	31	10	26	42	13	14	16	65	40	23	0.956893	0.024636	not sig
peak_27262	chr11	20532314	20532514	16	109	10	18	19	68	79	43	39	91	31	18	21	112	86	59	0.840952	0.0822661	not sig
peak_27263	chr11	20542130	20542330	13	67	11	8	12	43	63	39	28	93	25	16	22	72	98	38	0.190725	-0.451157	not sig
peak_27264	chr11	20542972	20543172	427	1697	498	160	552	883	1802	1128	831	1685	557	421	629	1400	1404	1296	0.741192	-0.0597628	not sig
peak_27265	chr11	20543840	20544040	15	89	18	6	13	91	68	37	33	120	33	20	34	107	89	52	0.376363	-0.295666	not sig
peak_27266	chr11	20555244	20555444	2	26	26	1	24	13	23	6	42	59	46	14	26	81	58	36	0.00622199	-1.28972	DOWN
peak_27267	chr11	20561374	20561574	30	48	29	10	19	45	39	41	30	66	26	25	34	46	51	39	0.240572	0.393959	not sig
peak_27268	chr11	20566808	20567008	2	3	5	1	5	2	5	6	36	46	21	15	14	22	32	51	0.000148828	-2.46875	DOWN
peak_27269	chr11	20572112	20572312	8	8	0	2	11	6	3	15	13	28	19	2	21	34	16	11	0.133931	-1.10546	not sig
peak_27270	chr11	20603147	20603347	8	4	5	7	2	3	19	13	19	35	33	12	19	41	33	30	0.0287802	-1.26838	DOWN
peak_27271	chr11	20604476	20604676	2	9	1	5	2	3	5	7	22	20	9	11	5	13	24	13	0.198757	-0.935023	not sig
peak_27272	chr11	20608566	20608766	5	8	13	0	10	8	7	15	38	68	30	18	36	55	60	17	0.000383649	-1.86612	DOWN
peak_27273	chr11	20613845	20614045	22	37	24	1	21	18	12	4	5	4	3	4	3	15	11	3	0.00152391	1.894	UP
peak_27274	chr11	20616214	20616414	10	51	15	8	14	38	48	27	39	69	51	19	35	61	64	51	0.104644	-0.587985	not sig
peak_27275	chr11	20631842	20632042	247	740	300	98	380	541	869	722	496	846	317	276	324	655	736	706	0.281321	0.162301	not sig
peak_27276	chr11	20638892	20639092	7	29	14	3	14	30	24	33	16	29	25	24	23	36	41	28	0.954314	-0.0281184	not sig
peak_27277	chr11	20644890	20645090	10	12	7	2	19	21	17	39	3	15	5	5	8	19	11	6	0.0159627	1.32704	UP
peak_27278	chr11	20647332	20647532	4	2	0	1	1	8	2	11	8	21	8	5	7	20	22	10	0.159635	-1.16549	not sig
peak_27279	chr11	20647484	20647684	1	3	1	4	3	3	12	3	14	27	12	7	13	30	23	12	0.0170966	-1.58973	DOWN
peak_27280	chr11	20648007	20648207	12	17	5	8	10	19	22	22	27	46	16	8	14	42	42	36	0.583255	-0.253309	not sig
peak_27281	chr11	20649592	20649792	1	6	7	8	8	8	13	21	7	39	16	6	20	36	38	19	0.701824	-0.24882	not sig
peak_27282	chr11	20650090	20650290	9	22	8	3	12	10	23	3	37	58	31	10	42	57	49	34	0.00028965	-1.67346	DOWN
peak_27283	chr11	20655995	20656195	56	109	53	5	57	103	81	64	51	131	56	31	54	139	86	62	0.563647	0.153796	not sig
peak_27284	chr11	20656810	20657010	15	38	21	3	35	72	61	64	28	37	18	10	29	44	39	42	0.0386024	0.736837	not sig
peak_27285	chr11	20661778	20661978	3	11	12	4	7	15	13	3	12	31	16	9	5	19	21	22	0.943359	-0.0428534	not sig
peak_27286	chr11	20664963	20665163	13	32	13	3	7	10	9	11	12	31	13	7	10	11	21	8	0.911202	0.0749282	not sig
peak_27287	chr11	20671880	20672080	2	15	2	1	7	5	12	9	11	12	11	4	10	24	17	15	0.0874263	-1.19713	not sig
peak_27288	chr11	20691128	20691328	25	44	42	10	49	54	38	44	62	96	42	29	39	108	62	65	0.618031	0.145023	not sig
peak_27289	chr11	20697833	20698033	6	8	8	1	7	5	0	13	15	17	17	2	6	8	15	26	0.459937	-0.552277	not sig
peak_27290	chr11	20733592	20733792	5	13	2	5	4	8	11	21	14	33	12	12	12	22	19	8	0.488982	-0.455199	not sig
peak_27291	chr11	20741455	20741655	129	541	214	52	185	369	596	351	303	726	206	160	232	691	624	494	0.205642	-0.219743	not sig
peak_27292	chr11	20742348	20742548	13	75	24	4	19	51	72	27	35	111	17	22	21	58	98	56	0.379622	-0.337726	not sig
peak_27293	chr11	20774082	20774282	26	25	10	2	23	26	7	6	4	7	5	3	2	13	10	2	0.000304024	2.08532	UP
peak_27294	chr11	20794310	20794510	27	34	25	10	29	51	74	39	39	75	42	28	30	105	84	80	0.734376	-0.116121	not sig
peak_27295	chr11	20794678	20794878	14	50	40	12	27	95	68	41	39	117	37	25	48	112	88	43	0.461417	0.222325	not sig
peak_27296	chr11	20830315	20830515	15	34	8	5	17	53	48	32	20	67	9	14	15	55	45	24	0.391921	0.318681	not sig
peak_27297	chr11	20831105	20831305	27	153	51	16	60	100	125	75	61	229	30	38	33	171	226	95	0.832157	0.0713087	not sig
peak_27298	chr11	20831851	20832051	13	92	36	11	41	62	42	84	38	91	28	31	47	72	91	51	0.334678	0.347986	not sig
peak_27299	chr11	20859093	20859293	25	171	22	17	28	74	215	35	117	192	54	45	51	216	136	161	0.0240003	-0.867353	not sig
peak_27300	chr11	20864688	20864888	5	2	9	2	4	8	7	4	20	66	17	13	17	49	34	16	0.00666958	-1.46104	DOWN
peak_27301	chr11	20908598	20908798	1	3	2	3	4	1	4	1	15	25	19	5	21	28	31	10	0.00325534	-2.04692	DOWN
peak_27302	chr11	20909644	20909844	1	9	3	1	4	8	40	16	10	17	14	3	9	17	26	13	0.0799227	-1.20852	not sig
peak_27303	chr11	20914051	20914251	8	37	25	10	23	40	52	24	55	90	33	27	36	127	62	54	0.212858	-0.426491	not sig
peak_27304	chr11	20915322	20915522	29	103	46	9	47	42	74	15	56	110	45	24	46	105	98	51	0.483336	-0.249908	not sig
peak_27305	chr11	20917100	20917300	13	12	5	1	6	9	24	14	67	115	66	34	31	111	78	87	1.15319e-10	-3.00498	DOWN
peak_27306	chr11	20934642	20934842	9	10	6	9	12	14	6	36	1	8	2	4	0	3	8	8	6.29754e-07	2.96492	UP
peak_27307	chr11	20941673	20941873	2	5	3	0	0	3	16	0	13	22	6	9	17	28	17	33	0.00207332	-2.89192	DOWN
peak_27308	chr11	20960193	20960393	48	46	73	11	80	69	55	26	7	4	9	4	3	9	5	4	6.33513e-29	3.92857	UP
peak_27309	chr11	20987704	20987904	95	296	144	33	140	121	144	162	266	424	211	161	196	314	353	320	0.0604157	-0.492807	not sig
peak_27310	chr11	20990480	20990680	12	6	8	0	4	9	11	2	25	73	21	13	17	45	51	38	0.000676731	-2.0431	DOWN
peak_27311	chr11	20990753	20990953	10	28	12	5	8	15	43	12	50	113	51	44	25	71	86	81	3.59208e-06	-1.81154	DOWN
peak_27312	chr11	20998499	20998699	5	30	18	3	19	18	6	1	6	13	5	6	6	8	6	7	0.00717107	1.63402	UP
peak_27313	chr11	21000476	21000676	4	10	5	0	5	2	11	11	19	40	14	16	26	42	41	26	7.1295e-05	-2.46161	DOWN
peak_27314	chr11	21003496	21003696	4	6	3	6	13	8	0	48	4	5	0	1	1	1	7	1	0.000290405	3.17556	UP
peak_27315	chr11	21011005	21011205	2	12	1	3	11	13	20	7	23	50	20	15	23	54	40	31	0.00297917	-1.45472	DOWN
peak_27316	chr11	21015234	21015434	31	77	52	17	65	76	38	187	18	23	7	11	15	13	27	17	2.20642e-14	2.75885	UP
peak_27317	chr11	21015631	21015831	41	97	62	13	58	68	67	66	14	43	17	21	16	21	30	14	4.64122e-10	1.98429	UP
peak_27318	chr11	21016502	21016702	10	13	4	5	12	10	9	24	35	72	31	30	24	64	38	48	0.00692532	-1.2381	DOWN
peak_27319	chr11	21016728	21016928	1	5	4	2	2	4	7	5	9	29	9	6	8	14	12	12	0.104231	-1.15695	not sig
peak_27320	chr11	21019880	21020080	1	10	1	2	5	5	1	4	19	70	18	14	17	41	42	12	0.000603105	-2.20518	DOWN
peak_27321	chr11	21024249	21024449	11	43	18	4	27	14	27	12	51	104	43	28	36	75	91	83	0.00106284	-1.31616	DOWN
peak_27322	chr11	21024576	21024776	11	9	14	2	17	19	13	6	27	56	15	11	15	30	30	31	0.494289	-0.342756	not sig
peak_27323	chr11	21027032	21027232	3	3	11	0	13	20	7	33	3	12	1	1	3	8	6	5	0.0125489	1.87057	UP
peak_27324	chr11	21027290	21027490	13	23	20	12	44	40	34	93	13	11	5	4	8	10	11	12	5.49253e-13	2.76048	UP
peak_27325	chr11	21036232	21036432	7	12	6	5	7	13	0	3	19	33	15	11	8	24	29	15	0.79607	-0.164059	not sig
peak_27326	chr11	21051806	21052006	2	4	0	0	1	2	1	10	10	29	16	2	8	36	18	1	0.00243063	-3.19567	DOWN
peak_27327	chr11	21055348	21055548	3	13	11	4	1	10	7	11	8	35	12	15	12	22	6	11	0.845134	-0.145093	not sig
peak_27328	chr11	21055578	21055778	14	48	27	4	13	26	22	26	50	45	35	15	29	80	43	47	0.155083	-0.567018	not sig
peak_27329	chr11	21061082	21061282	3	15	9	1	5	8	9	5	9	43	10	8	6	13	26	9	0.223569	-0.78184	not sig
peak_27330	chr11	21061471	21061671	62	60	51	11	55	85	48	70	27	53	32	14	9	33	40	25	1.16028e-06	1.60146	UP
peak_27331	chr11	21082758	21082958	6	24	5	3	14	7	17	19	63	96	84	29	64	110	83	82	3.45321e-10	-2.71268	DOWN
peak_27332	chr11	21083192	21083392	1	5	0	0	4	3	2	1	15	22	12	3	5	27	22	13	0.00202236	-2.70556	DOWN
peak_27333	chr11	21091328	21091528	55	253	84	27	79	116	253	171	180	425	111	98	125	255	367	245	0.00405329	-0.6307	not sig
peak_27334	chr11	21102357	21102557	14	18	9	2	8	17	17	10	50	116	49	41	30	95	87	54	2.33563e-07	-1.96426	DOWN
peak_27335	chr11	21102707	21102907	5	9	10	4	6	11	13	14	52	113	41	32	28	70	102	51	4.03459e-07	-2.04668	DOWN
peak_27336	chr11	21109320	21109520	0	2	2	3	2	1	4	3	23	49	13	11	7	22	17	18	0.0034105	-2.25054	DOWN
peak_27337	chr11	21109516	21109716	5	6	5	0	3	2	0	4	8	25	6	4	15	9	19	17	0.0632212	-1.60524	not sig
peak_27338	chr11	21119690	21119890	14	8	3	3	8	2	11	7	16	32	17	16	11	30	27	17	0.0467093	-1.22669	DOWN
peak_27339	chr11	21122042	21122242	3	4	2	2	4	3	13	2	52	39	34	13	22	49	32	46	1.34886e-05	-3.00459	DOWN
peak_27340	chr11	21139692	21139892	0	5	4	1	3	10	6	16	11	22	9	9	10	29	9	19	0.255527	-0.779635	not sig
peak_27341	chr11	21149590	21149790	15	5	8	0	13	4	4	15	15	18	23	17	12	30	20	14	0.156749	-0.983608	not sig
peak_27342	chr11	21157749	21157949	7	28	18	3	17	22	14	22	26	37	10	12	13	31	21	16	0.504434	0.313745	not sig
peak_27343	chr11	21162156	21162356	4	44	29	1	16	17	8	16	26	62	13	7	23	44	17	19	0.59896	-0.304928	not sig
peak_27344	chr11	21163459	21163659	2	21	15	5	7	25	12	11	7	27	3	3	4	18	12	8	0.00857418	1.31788	UP
peak_27345	chr11	21163830	21164030	22	67	56	6	49	50	58	37	102	177	79	36	62	139	100	87	0.00435945	-0.751122	not sig
peak_27346	chr11	21172341	21172541	10	13	3	4	8	4	14	14	56	117	54	25	55	90	73	44	2.17155e-08	-2.76061	DOWN
peak_27347	chr11	21174454	21174654	7	34	2	5	2	18	46	13	19	24	9	9	11	27	5	15	0.806243	-0.187552	not sig
peak_27348	chr11	21174616	21174816	2	14	2	1	3	15	28	2	3	14	6	4	1	4	8	5	0.694325	0.343012	not sig
peak_27349	chr11	21178450	21178650	12	47	16	8	24	44	26	18	21	57	29	27	20	59	45	25	0.501446	0.247488	not sig
peak_27350	chr11	21239027	21239227	7	81	15	5	22	12	79	52	29	87	14	24	29	25	97	55	0.10892	-0.77281	not sig
peak_27351	chr11	21249416	21249616	1	11	4	0	2	12	2	1	13	28	5	4	7	17	11	17	0.184713	-1.04404	not sig
peak_27352	chr11	21272613	21272813	3	14	19	8	7	19	29	14	60	73	67	21	54	129	79	72	0.000249284	-1.51946	DOWN
peak_27353	chr11	21305274	21305474	19	24	19	1	18	9	28	5	5	10	14	2	6	7	10	12	0.27241	0.702001	not sig
peak_27354	chr11	21307299	21307499	18	42	30	4	24	33	23	24	16	49	35	18	28	27	28	39	0.511141	0.280448	not sig
peak_27355	chr11	21314274	21314474	8	18	9	3	6	24	17	14	13	23	15	6	10	21	11	16	0.54679	0.318595	not sig
peak_27356	chr11	21327609	21327809	8	50	16	5	15	30	21	37	8	17	6	2	6	12	15	8	0.000173763	1.70385	UP
peak_27357	chr11	21339234	21339434	6	18	22	2	18	32	7	7	15	32	14	4	15	30	17	10	0.113209	0.67398	not sig
peak_27358	chr11	21370885	21371085	11	112	8	10	31	105	206	51	64	216	57	27	53	235	189	120	0.00473514	-1.06902	DOWN
peak_27359	chr11	21371504	21371704	7	28	17	6	6	43	35	12	18	60	18	14	25	90	68	36	0.428834	-0.32774	not sig
peak_27360	chr11	21399421	21399621	6	12	9	0	10	17	4	5	22	38	24	14	21	41	19	20	0.0773361	-0.847501	not sig
peak_27361	chr11	21414914	21415114	15	55	29	5	42	57	47	31	12	25	15	6	6	22	15	11	2.01089e-07	1.81107	UP
peak_27362	chr11	21415176	21415376	10	36	31	6	23	36	28	33	10	14	3	2	3	12	11	3	1.34144e-08	2.50575	UP
peak_27363	chr11	21433770	21433970	13	36	28	3	28	34	29	13	27	43	17	10	18	71	37	21	0.557014	0.239227	not sig
peak_27364	chr11	21453786	21453986	1	35	21	4	12	16	14	22	23	38	16	10	26	36	44	20	0.658777	-0.25115	not sig
peak_27365	chr11	21478294	21478494	3	1	9	5	4	3	6	2	27	52	29	12	23	61	34	25	0.00288635	-1.63704	DOWN
peak_27366	chr11	21545105	21545305	0	2	4	0	1	5	18	0	5	27	15	6	14	26	17	0	0.0103613	-2.31664	DOWN
peak_27367	chr11	21554238	21554438	13	15	13	0	23	23	24	8	15	35	14	10	10	40	16	13	0.916014	0.0608242	not sig
peak_27368	chr11	21569537	21569737	59	91	72	15	71	81	81	83	56	127	56	24	71	131	90	80	0.0832785	0.415067	not sig
peak_27369	chr11	21571034	21571234	40	157	75	23	88	89	113	111	37	105	36	26	17	68	120	84	5.27147e-05	1.17581	UP
peak_27370	chr11	21571915	21572115	436	1226	544	149	613	790	1150	1007	866	1570	668	448	732	1475	1253	1076	0.577358	-0.0801029	not sig
peak_27371	chr11	21659081	21659281	3	17	12	0	26	13	8	15	9	26	12	19	6	13	16	15	0.684384	0.295877	not sig
peak_27372	chr11	21688558	21688758	3	7	1	1	0	2	3	1	16	49	17	3	12	29	10	7	9.70136e-05	-3.15315	DOWN
peak_27373	chr11	21864148	21864348	18	12	10	17	15	18	23	16	6	19	4	6	8	9	11	9	2.85211e-06	2.13335	UP
peak_27374	chr11	21997126	21997326	1	12	4	3	9	13	15	12	10	32	9	3	9	39	16	9	0.706977	-0.245221	not sig
peak_27375	chr11	22001660	22001860	3	16	4	2	2	32	60	11	49	91	15	15	25	64	57	45	0.00259547	-1.72714	DOWN
peak_27376	chr11	22017552	22017752	34	65	46	17	56	37	62	45	196	316	158	120	112	252	246	231	1.57656e-08	-1.46762	DOWN
peak_27377	chr11	22106188	22106388	34	68	57	6	56	58	50	13	11	29	13	4	15	24	24	11	1.3022e-08	1.90029	UP
peak_27378	chr11	22156178	22156378	12	15	6	2	13	17	14	8	7	9	3	2	2	4	6	3	0.00227471	1.78254	UP
peak_27379	chr11	22197930	22198130	3	5	12	3	2	15	8	3	13	14	7	11	3	21	14	6	0.61964	0.315156	not sig
peak_27380	chr11	22198170	22198370	4	7	5	0	9	18	13	16	7	17	8	1	1	14	10	18	0.652888	0.341265	not sig
peak_27381	chr11	22200510	22200710	0	12	2	0	5	4	0	9	11	17	16	3	8	14	18	13	0.039098	-1.79284	DOWN
peak_27382	chr11	22205797	22205997	35	27	48	1	19	46	41	12	6	17	10	2	9	8	19	10	0.000530453	1.78536	UP
peak_27383	chr11	22206282	22206482	6	11	9	0	4	10	13	11	12	18	9	7	5	8	31	15	0.476721	-0.471239	not sig
peak_27384	chr11	22206732	22206932	45	49	45	11	61	54	71	68	74	116	58	45	68	115	83	70	0.802502	-0.0735499	not sig
peak_27385	chr11	22234843	22235043	27	24	23	3	33	48	35	66	23	39	18	20	18	46	40	39	0.0391299	0.71309	not sig
peak_27386	chr11	22270564	22270764	3	6	6	2	5	11	20	8	3	12	5	6	3	7	3	4	0.184739	0.923706	not sig
peak_27387	chr11	22272083	22272283	36	20	27	17	66	65	17	105	14	8	3	15	6	20	10	27	1.05559e-17	3.22651	UP
peak_27388	chr11	22286380	22286580	19	64	23	10	29	95	93	64	29	107	16	25	24	94	88	34	0.0686353	0.51142	not sig
peak_27389	chr11	22287030	22287230	382	1267	508	157	519	710	1041	955	604	1263	412	366	411	1053	1102	874	0.0509183	0.308977	not sig
peak_27390	chr11	22287636	22287836	11	84	15	4	12	70	65	41	29	102	18	16	23	62	62	37	0.708429	-0.147091	not sig
peak_27391	chr11	22347684	22347884	22	43	53	2	46	35	40	9	9	26	12	6	5	22	15	10	0.000120206	1.63883	UP
peak_27392	chr11	22348660	22348860	7	6	2	3	8	10	30	3	22	25	17	12	24	60	45	37	0.00854547	-1.51399	DOWN
peak_27393	chr11	22369727	22369927	2	4	1	0	0	1	1	8	12	27	9	6	11	25	11	17	0.000551329	-3.16822	DOWN
peak_27394	chr11	22383674	22383874	11	17	15	4	17	13	14	4	10	66	11	8	16	41	26	12	0.960762	-0.0292675	not sig
peak_27395	chr11	22437570	22437770	50	66	80	10	77	77	89	31	73	79	77	42	50	67	76	105	0.282679	0.351735	not sig
peak_27396	chr11	22440624	22440824	20	62	27	0	60	27	34	37	40	58	39	24	27	57	50	34	0.496471	-0.308934	not sig
peak_27397	chr11	22458926	22459126	1	0	6	2	3	28	24	8	6	6	5	7	7	26	17	10	0.500525	0.542	not sig
peak_27398	chr11	22459230	22459430	0	6	4	4	5	32	68	8	10	5	3	5	7	21	19	16	0.369937	0.690352	not sig
peak_27399	chr11	22493784	22493984	10	28	17	1	28	13	18	12	2	6	3	3	6	7	12	5	0.00130111	1.85031	UP
peak_27400	chr11	22499530	22499730	0	2	3	2	1	4	8	7	16	43	25	14	26	30	26	12	0.00123845	-2.36701	DOWN
peak_27401	chr11	22512526	22512726	70	259	100	31	112	208	290	185	130	408	81	92	99	319	330	232	0.892511	0.0286664	not sig
peak_27402	chr11	22540666	22540866	8	25	18	3	14	22	16	15	7	14	8	9	3	8	6	5	0.0010923	1.6164	UP
peak_27403	chr11	22560892	22561092	48	89	64	10	57	50	46	43	51	106	59	24	59	103	89	52	0.711978	0.1183	not sig
peak_27404	chr11	22584463	22584663	13	53	25	4	16	20	39	29	48	86	60	33	48	103	112	118	3.40292e-05	-1.4264	DOWN
peak_27405	chr11	22588002	22588202	10	21	14	4	11	17	25	19	30	52	32	25	39	70	48	44	0.00942883	-0.979792	not sig
peak_27406	chr11	22602016	22602216	4	6	3	2	0	11	11	2	11	31	9	5	13	21	19	21	0.104522	-1.11338	not sig
peak_27407	chr11	22610752	22610952	38	60	59	5	66	59	48	31	19	27	15	14	17	20	20	24	2.73733e-08	1.80573	UP
peak_27408	chr11	22617596	22617796	38	100	59	18	53	123	118	101	73	163	57	33	50	210	112	117	0.354316	0.222184	not sig
peak_27409	chr11	22629075	22629275	18	34	34	1	32	35	25	32	4	23	12	12	8	18	12	13	0.000427006	1.54461	UP
peak_27410	chr11	22631762	22631962	5	47	13	4	8	24	40	12	24	63	22	19	17	86	65	43	0.0158097	-0.960209	not sig
peak_27411	chr11	22632476	22632676	45	100	36	12	39	54	82	82	52	99	46	40	50	84	111	92	0.908732	-0.036545	not sig
peak_27412	chr11	22633067	22633267	14	10	9	5	10	10	6	14	26	72	32	11	16	35	35	16	0.179285	-0.72368	not sig
peak_27413	chr11	22638236	22638436	5	8	2	4	9	3	1	3	29	50	17	13	21	38	26	22	0.0153408	-1.40675	DOWN
peak_27414	chr11	22644075	22644275	11	17	10	4	14	16	14	23	44	50	29	23	29	36	51	39	0.0319925	-0.83308	not sig
peak_27415	chr11	22644296	22644496	18	14	5	2	7	6	6	7	4	11	7	7	8	24	15	7	0.825403	0.174742	not sig
peak_27416	chr11	22651876	22652076	8	15	10	3	5	16	8	17	17	40	13	19	12	32	33	19	0.488813	-0.351825	not sig
peak_27417	chr11	22661182	22661382	5	5	4	2	4	3	6	4	21	44	17	19	12	28	33	32	0.00128862	-1.89903	DOWN
peak_27418	chr11	22662180	22662380	4	7	10	1	3	7	11	14	27	98	22	17	36	82	61	34	1.08662e-05	-2.32578	DOWN
peak_27419	chr11	22672022	22672222	4	33	6	6	11	13	21	14	20	50	8	15	8	26	46	27	0.561388	-0.304857	not sig
peak_27420	chr11	22677441	22677641	2	19	6	1	5	17	7	4	18	35	15	5	8	25	25	15	0.143351	-0.861574	not sig
peak_27421	chr11	22697798	22697998	5	5	17	2	7	24	9	15	2	18	5	3	2	17	16	13	0.0147253	1.33847	UP
peak_27422	chr11	22698484	22698684	41	78	21	16	32	77	107	88	39	63	27	24	31	88	65	48	0.0191521	0.65447	not sig
peak_27423	chr11	22699120	22699320	4	11	2	2	4	22	21	9	7	12	3	3	6	17	20	14	0.500682	0.431939	not sig
peak_27424	chr11	22710780	22710980	22	43	35	14	55	42	38	50	63	100	64	44	62	73	78	89	0.818533	-0.0742301	not sig
peak_27425	chr11	22719854	22720054	7	19	9	2	6	14	7	7	21	101	24	18	21	38	71	71	0.00174344	-1.58449	DOWN
peak_27426	chr11	22756270	22756470	6	11	5	1	6	11	3	27	14	24	5	10	17	24	27	16	0.526562	-0.417343	not sig
peak_27427	chr11	22778200	22778400	8	6	9	0	2	13	18	3	2	21	4	0	2	27	13	9	0.91108	-0.117647	not sig
peak_27428	chr11	22827618	22827818	11	30	33	1	29	51	17	21	25	42	24	9	7	58	27	13	0.137836	0.621215	not sig
peak_27429	chr11	22830412	22830612	10	21	5	0	10	12	30	5	17	36	23	10	15	50	41	22	0.00336946	-1.52313	DOWN
peak_27430	chr11	22845346	22845546	7	10	6	1	12	12	7	8	34	58	15	6	14	50	38	24	0.0111358	-1.28765	DOWN
peak_27431	chr11	22851460	22851660	4	49	9	2	4	13	51	42	18	32	9	6	8	22	26	23	0.254184	-0.62706	not sig
peak_27432	chr11	22858986	22859186	13	117	35	8	50	90	113	63	40	105	21	24	26	82	75	62	0.119321	0.475411	not sig
peak_27433	chr11	22859637	22859837	39	211	82	21	88	153	232	110	113	356	66	99	71	234	290	164	0.511461	-0.163842	not sig
peak_27434	chr11	22863720	22863920	65	79	64	6	58	76	61	15	8	19	22	4	9	14	22	10	6.51867e-10	2.33134	UP
peak_27435	chr11	22866046	22866246	20	20	19	0	16	26	17	39	10	13	4	4	3	6	5	12	0.000973964	1.738	UP
peak_27436	chr11	22873674	22873874	18	34	18	1	11	29	46	12	9	21	5	7	18	20	15	9	0.134271	0.752907	not sig
peak_27437	chr11	22875070	22875270	12	18	19	1	21	26	14	8	19	73	9	15	7	54	40	19	0.94438	-0.0407874	not sig
peak_27438	chr11	22884068	22884268	14	10	6	8	4	11	12	19	2	2	3	1	3	2	2	3	1.82295e-06	3.26604	UP
peak_27439	chr11	22887372	22887572	1	2	2	1	3	1	12	0	20	35	22	16	18	49	28	20	2.77729e-05	-3.36989	DOWN
peak_27440	chr11	22889261	22889461	3	1	2	0	0	2	1	7	24	27	33	4	12	49	17	9	0.000105964	-3.44121	DOWN
peak_27441	chr11	22893006	22893206	2	16	6	2	1	13	13	12	14	22	1	1	10	45	14	23	0.629062	-0.382242	not sig
peak_27442	chr11	22893245	22893445	2	4	2	1	0	12	14	23	5	15	18	7	8	42	23	20	0.0882083	-1.28052	not sig
peak_27443	chr11	22901376	22901576	1	4	4	2	6	3	10	4	25	23	16	8	13	21	18	19	0.0120962	-1.62822	DOWN
peak_27444	chr11	22928892	22929092	7	4	4	5	7	7	10	5	42	56	44	23	23	78	51	46	9.01464e-05	-1.87796	DOWN
peak_27445	chr11	22936601	22936801	28	56	23	11	29	25	54	54	179	324	128	96	115	219	283	224	1.21083e-16	-2.16818	DOWN
peak_27446	chr11	22956958	22957158	35	66	30	16	24	77	62	48	46	80	50	21	36	91	77	76	0.330204	0.298751	not sig
peak_27447	chr11	22958624	22958824	3	0	10	1	9	3	14	3	30	30	27	11	14	36	23	20	0.00514651	-1.79293	DOWN
peak_27448	chr11	22964500	22964700	12	42	7	9	11	25	57	15	17	16	12	7	3	15	23	8	0.0323084	1.01006	UP
peak_27449	chr11	22971916	22972116	31	109	82	20	69	168	187	82	145	295	135	73	137	262	231	193	0.0604018	-0.465819	not sig
peak_27450	chr11	22972537	22972737	3	24	12	3	20	40	46	41	17	86	18	10	18	88	78	36	0.385461	-0.405469	not sig
peak_27451	chr11	22973078	22973278	25	52	10	9	9	52	67	24	30	109	30	17	18	113	114	77	0.156961	-0.57772	not sig
peak_27452	chr11	22973753	22973953	14	22	10	5	14	14	30	19	31	62	42	15	23	66	57	21	0.0061625	-1.06426	DOWN
peak_27453	chr11	22981683	22981883	10	74	20	9	11	45	48	37	22	80	14	18	18	57	80	20	0.668627	0.172538	not sig
peak_27454	chr11	22982108	22982308	67	284	139	29	138	290	227	227	154	347	115	87	111	405	280	205	0.109986	0.276039	not sig
peak_27455	chr11	22982472	22982672	10	22	11	7	15	33	56	18	22	59	14	19	27	60	57	45	0.571338	-0.227888	not sig
peak_27456	chr11	22990611	22990811	32	136	52	14	53	219	147	106	97	227	43	56	72	269	216	154	0.940929	0.0209023	not sig
peak_27457	chr11	23007358	23007558	19	59	12	12	11	48	56	25	32	96	15	13	27	94	97	41	0.668304	-0.166552	not sig
peak_27458	chr11	23007673	23007873	143	338	196	71	212	320	282	317	264	552	243	188	225	433	461	396	0.303613	0.169296	not sig
peak_27459	chr11	23008244	23008444	84	290	125	33	117	246	251	204	125	292	86	84	81	267	312	178	0.0112658	0.437855	not sig
peak_27460	chr11	23048036	23048236	5	12	8	1	4	22	9	5	5	6	4	1	3	10	4	4	0.0256806	1.45934	UP
peak_27461	chr11	23049778	23049978	3	2	2	0	4	3	2	2	10	26	11	11	17	18	39	27	0.00257463	-2.21418	DOWN
peak_27462	chr11	23063947	23064147	40	65	53	14	62	41	35	42	79	125	57	27	49	101	84	47	0.791259	0.0885529	not sig
peak_27463	chr11	23067751	23067951	244	835	415	95	435	625	748	711	397	760	277	212	330	791	602	512	0.000165724	0.524898	not sig
peak_27464	chr11	23068670	23068870	13	8	19	5	7	7	33	13	45	94	40	14	29	70	97	46	0.000211996	-1.69277	DOWN
peak_27465	chr11	23074892	23075092	59	96	59	15	84	75	53	28	85	143	95	27	60	116	78	39	0.501085	0.18447	not sig
peak_27466	chr11	23124272	23124472	3	21	5	3	5	22	20	3	6	16	4	7	7	12	13	16	0.355852	0.578193	not sig
peak_27467	chr11	23124520	23124720	33	64	43	9	22	57	64	44	35	92	28	23	30	65	57	40	0.255949	0.348738	not sig
peak_27468	chr11	23140838	23141038	13	40	13	9	14	43	53	22	15	42	11	16	18	29	20	19	0.0329347	0.816422	not sig
peak_27469	chr11	23141320	23141520	19	37	9	3	16	34	29	43	10	17	9	5	2	8	12	19	0.00188894	1.46857	UP
peak_27470	chr11	23141540	23141740	11	41	31	4	17	32	35	29	8	25	13	6	2	21	15	3	0.000260271	1.50362	UP
peak_27471	chr11	23149896	23150096	5	12	11	3	7	18	14	22	10	21	7	11	10	19	26	21	0.404698	0.400939	not sig
peak_27472	chr11	23201822	23202022	1	13	0	0	6	1	8	6	26	68	34	24	28	53	53	51	4.79563e-08	-4.1131	DOWN
peak_27473	chr11	23202202	23202402	3	10	8	3	6	4	5	6	15	58	13	17	11	35	30	26	0.0327435	-1.171	DOWN
peak_27474	chr11	23255643	23255843	445	1554	615	166	660	1045	1658	1279	1014	1881	750	524	867	1777	1701	1521	0.224231	-0.167934	not sig
peak_27475	chr11	23257450	23257650	42	72	52	8	67	78	64	78	76	172	115	40	87	204	164	105	0.031088	-0.540254	not sig
peak_27476	chr11	23261588	23261788	20	19	13	8	14	35	17	23	10	29	6	9	12	18	17	19	0.000336648	1.41931	UP
peak_27477	chr11	23272152	23272352	3	31	19	4	18	27	23	16	27	58	8	14	9	24	56	13	0.759183	0.170758	not sig
peak_27478	chr11	23306268	23306468	177	668	222	54	220	336	671	516	338	846	183	200	242	569	727	537	0.281172	-0.201639	not sig
peak_27479	chr11	23321840	23322040	3	5	3	2	6	12	14	9	14	14	5	8	3	3	13	5	0.656942	0.33829	not sig
peak_27480	chr11	23334319	23334519	1	24	3	2	18	14	28	23	3	21	9	11	2	4	10	7	0.267182	0.838341	not sig
peak_27481	chr11	23351012	23351212	6	6	2	3	3	3	10	11	21	26	14	20	17	24	30	34	0.0050077	-1.63534	DOWN
peak_27482	chr11	23362401	23362601	11	30	12	2	15	18	12	24	35	56	19	13	30	41	41	27	0.0838087	-0.729622	not sig
peak_27483	chr11	23369314	23369514	6	13	12	3	9	12	28	24	11	37	11	5	10	12	14	10	0.870961	0.104678	not sig
peak_27484	chr11	23439938	23440138	42	34	39	1	28	26	24	4	8	10	4	15	4	5	12	7	0.00176833	1.95288	UP
peak_27485	chr11	23451504	23451704	41	30	27	14	38	26	51	72	22	32	20	13	20	32	25	33	0.000276512	1.2196	UP
peak_27486	chr11	23464588	23464788	10	20	5	1	12	4	11	6	24	31	9	4	9	20	35	19	0.0501854	-1.26119	not sig
peak_27487	chr11	23489755	23489955	15	37	41	5	29	60	25	59	16	30	9	16	11	14	20	5	4.81923e-05	1.84081	UP
peak_27488	chr11	23497227	23497427	7	51	26	1	22	34	36	49	20	63	21	5	22	48	75	14	0.672455	-0.238793	not sig
peak_27489	chr11	23497886	23498086	108	551	136	63	140	257	589	326	293	676	164	164	223	587	583	475	0.094807	-0.346933	not sig
peak_27490	chr11	23521988	23522188	1	1	0	1	7	4	6	5	20	38	16	9	7	24	35	25	0.00283513	-2.2182	DOWN
peak_27491	chr11	23553491	23553691	8	4	0	1	1	2	11	15	20	35	14	16	10	34	30	19	0.00047549	-2.79466	DOWN
peak_27492	chr11	23565920	23566120	22	60	26	12	51	47	69	81	63	135	67	45	55	115	65	64	0.367717	-0.3093	not sig
peak_27493	chr11	23570202	23570402	23	31	19	0	14	20	18	26	35	74	38	20	29	49	46	23	0.0161504	-1.02122	DOWN
peak_27494	chr11	23574590	23574790	12	38	20	6	20	27	26	28	5	21	7	8	7	11	17	8	2.92831e-05	1.71513	UP
peak_27495	chr11	23589550	23589750	21	24	17	2	15	32	20	21	10	16	16	1	7	20	16	6	0.0214401	1.10356	UP
peak_27496	chr11	23632884	23633084	15	50	15	5	9	44	36	30	12	63	8	11	16	42	51	29	0.398531	0.34466	not sig
peak_27497	chr11	23633532	23633732	236	688	240	80	298	288	643	568	390	775	227	204	266	497	616	547	0.812688	0.0539367	not sig
peak_27498	chr11	23657623	23657823	11	42	13	1	16	29	32	25	8	10	9	3	2	10	18	15	0.0146353	1.23852	UP
peak_27499	chr11	23657858	23658058	49	133	79	8	104	81	66	55	51	65	33	13	26	59	33	49	2.01953e-05	1.22877	UP
peak_27500	chr11	23665384	23665584	7	65	13	1	22	63	32	32	17	49	4	8	7	52	45	26	0.149302	0.631414	not sig
peak_27501	chr11	23665956	23666156	52	173	55	16	68	210	157	122	93	260	63	59	62	291	251	168	0.983212	0.00517545	not sig
peak_27502	chr11	23666518	23666718	9	39	10	5	14	50	80	28	25	47	19	18	19	56	65	35	0.844148	-0.0825357	not sig
peak_27503	chr11	23679307	23679507	10	32	10	6	22	41	7	35	26	25	8	14	14	36	22	20	0.0180921	0.992729	not sig
peak_27504	chr11	23734201	23734401	22	84	62	3	51	53	56	16	19	13	8	6	5	20	10	10	4.59002e-07	2.13361	UP
peak_27505	chr11	23735916	23736116	2	17	18	2	25	25	21	19	8	20	10	4	5	17	12	9	0.0131904	1.25425	UP
peak_27506	chr11	23770968	23771168	63	318	73	21	89	214	282	208	134	477	100	88	77	306	384	224	0.0942218	-0.333988	not sig
peak_27507	chr11	23846558	23846758	9	5	0	2	8	2	13	2	13	22	8	6	15	23	16	11	0.0366885	-1.53233	DOWN
peak_27508	chr11	23855504	23855704	23	62	42	12	52	75	49	89	49	70	42	29	37	94	61	62	0.0206026	0.597887	not sig
peak_27509	chr11	23866530	23866730	9	11	16	2	14	12	15	7	10	22	13	9	4	25	16	13	0.544822	0.330685	not sig
peak_27510	chr11	23894910	23895110	6	110	22	6	18	91	65	55	45	122	23	34	37	132	115	59	0.322413	-0.344273	not sig
peak_27511	chr11	23976652	23976852	2	9	5	0	4	8	10	8	20	35	32	7	17	55	31	17	0.000135852	-2.23261	DOWN
peak_27512	chr11	23977235	23977435	18	39	12	1	25	37	26	9	49	86	38	25	34	101	76	53	0.00331847	-1.04783	DOWN
peak_27513	chr11	23978398	23978598	15	20	9	2	12	23	17	11	17	31	18	6	14	33	36	6	0.838459	-0.10916	not sig
peak_27514	chr11	23979431	23979631	35	78	61	13	45	78	51	51	62	118	61	41	66	130	97	45	0.576895	0.150336	not sig
peak_27515	chr11	23980154	23980354	5	24	13	0	6	34	14	11	3	11	6	1	9	7	20	7	0.144289	1.00119	not sig
peak_27516	chr11	23994258	23994458	19	42	62	7	43	40	33	6	33	69	45	21	36	92	41	19	0.4025	0.288781	not sig
peak_27517	chr11	23996350	23996550	21	71	55	5	49	46	66	51	8	20	7	4	14	22	10	6	1.34717e-09	2.26592	UP
peak_27518	chr11	24005044	24005244	6	11	1	1	3	9	10	1	10	42	12	6	7	20	31	11	0.020957	-1.57645	DOWN
peak_27519	chr11	24005464	24005664	46	114	142	10	160	122	122	43	48	137	45	20	53	114	116	24	0.00178809	1.00335	UP
peak_27520	chr11	24005851	24006051	2	20	11	3	14	22	24	9	17	57	18	9	20	49	46	23	0.190652	-0.58207	not sig
peak_27521	chr11	24009014	24009214	3	4	1	0	2	5	8	5	6	21	26	6	8	43	20	5	0.00300477	-2.38136	DOWN
peak_27522	chr11	24032354	24032554	20	1	19	38	33	42	16	105	7	5	2	4	5	1	8	5	2.83382e-19	4.54279	UP
peak_27523	chr11	24049310	24049510	4	27	11	7	10	32	32	28	33	85	20	12	20	90	51	33	0.155499	-0.561652	not sig
peak_27524	chr11	24049535	24049735	3	3	1	0	6	17	16	9	11	35	6	7	8	31	39	13	0.136966	-0.98015	not sig
peak_27525	chr11	24061979	24062179	11	29	12	3	24	29	50	19	18	56	15	17	19	33	27	19	0.910218	0.0540094	not sig
peak_27526	chr11	24062644	24062844	7	65	27	3	23	65	40	34	24	69	23	17	11	58	62	26	0.388161	0.318741	not sig
peak_27527	chr11	24062942	24063142	6	18	5	5	5	22	37	8	18	30	11	7	13	33	26	19	0.683441	-0.224914	not sig
peak_27528	chr11	24069258	24069458	13	9	6	2	6	9	11	0	13	26	5	5	5	20	23	3	0.792461	-0.186753	not sig
peak_27529	chr11	24069455	24069655	1	18	8	2	26	13	17	9	15	34	10	2	6	23	18	3	0.708064	0.273284	not sig
peak_27530	chr11	24074708	24074908	5	35	9	5	6	25	37	9	18	89	20	12	8	29	54	27	0.14768	-0.697657	not sig
peak_27531	chr11	24076210	24076410	31	86	43	5	56	95	65	47	47	201	49	33	42	213	150	78	0.350212	-0.281144	not sig
peak_27532	chr11	24080553	24080753	16	85	30	13	22	79	99	39	40	201	43	26	33	184	153	64	0.092777	-0.453311	not sig
peak_27533	chr11	24081026	24081226	36	162	73	12	71	189	131	91	101	243	76	49	87	266	189	133	0.782358	-0.0663913	not sig
peak_27534	chr11	24081264	24081464	7	40	13	5	11	60	43	33	24	72	8	15	13	72	68	35	0.762532	0.121041	not sig
peak_27535	chr11	24081468	24081668	8	36	11	2	9	54	27	18	23	41	8	5	14	50	57	24	0.883383	0.0791445	not sig
peak_27536	chr11	24081920	24082120	9	47	12	2	17	61	31	22	16	75	13	10	6	54	63	27	0.711646	0.168793	not sig
peak_27537	chr11	24087146	24087346	17	29	20	3	24	21	17	27	37	89	37	21	37	90	80	52	0.0102212	-0.897401	not sig
peak_27538	chr11	24095753	24095953	8	78	36	10	45	49	78	32	14	41	15	22	9	27	28	23	0.000219652	1.40882	UP
peak_27539	chr11	24098734	24098934	9	31	15	2	30	11	31	17	47	100	23	25	28	67	71	39	0.00318309	-1.22275	DOWN
peak_27540	chr11	24106344	24106544	4	4	4	0	9	5	7	11	22	24	11	11	15	24	21	14	0.0294505	-1.34621	DOWN
peak_27541	chr11	24107488	24107688	6	16	5	3	10	9	4	5	13	47	19	5	13	39	39	19	0.101042	-0.913272	not sig
peak_27542	chr11	24110231	24110431	15	21	19	11	23	37	25	34	17	28	7	7	8	20	23	13	4.61498e-06	1.63811	UP
peak_27543	chr11	24121606	24121806	16	35	27	4	27	20	32	13	8	27	12	5	4	20	17	18	0.0111803	1.15103	UP
peak_27544	chr11	24122844	24123044	6	10	9	0	8	14	7	10	18	41	9	10	8	36	28	10	0.248393	-0.649555	not sig
peak_27545	chr11	24125170	24125370	5	12	6	2	11	11	13	12	16	37	22	5	19	52	23	6	0.0995545	-0.919092	not sig
peak_27546	chr11	24135538	24135738	19	18	23	1	27	23	14	20	14	18	6	7	8	17	12	7	0.00286571	1.32525	UP
peak_27547	chr11	24141536	24141736	17	59	48	2	36	58	52	16	23	43	28	5	18	46	33	17	0.0416505	0.72261	not sig
peak_27548	chr11	24142432	24142632	14	54	27	6	43	51	32	22	11	36	20	13	18	32	42	26	0.00344862	1.06015	UP
peak_27549	chr11	24143917	24144117	11	38	14	3	16	29	43	12	15	51	10	5	12	24	30	11	0.561567	0.270645	not sig
peak_27550	chr11	24144226	24144426	24	82	33	10	48	66	33	36	50	97	59	19	29	144	94	35	0.883334	0.0549671	not sig
peak_27551	chr11	24153092	24153292	15	35	23	3	15	32	37	28	26	56	19	15	26	59	32	20	0.858245	-0.0761267	not sig
peak_27552	chr11	24154268	24154468	8	38	13	5	16	17	23	12	23	79	17	20	34	67	46	27	0.0918707	-0.684208	not sig
peak_27553	chr11	24162212	24162412	10	37	33	5	44	38	43	38	26	59	46	16	24	61	49	27	0.57722	0.211631	not sig
peak_27554	chr11	24177536	24177736	9	28	17	3	15	11	18	6	39	88	56	23	37	103	46	64	8.36901e-05	-1.64584	DOWN
peak_27555	chr11	24184676	24184876	3	2	5	4	3	8	15	5	3	4	3	4	0	0	5	1	0.00653896	2.0807	UP
peak_27556	chr11	24184808	24185008	5	12	10	1	4	2	14	9	3	6	3	1	4	4	6	13	0.675539	0.380097	not sig
peak_27557	chr11	24224014	24224214	12	16	10	1	3	15	1	12	15	12	3	9	15	19	11	6	0.500487	0.510213	not sig
peak_27558	chr11	24281747	24281947	11	18	25	0	19	26	18	11	8	23	14	7	5	31	20	14	0.166668	0.673846	not sig
peak_27559	chr11	24282021	24282221	7	26	10	2	4	21	12	5	7	19	5	6	7	28	19	25	0.639095	0.296582	not sig
peak_27560	chr11	24282231	24282431	7	47	19	1	15	36	15	25	8	45	8	7	5	37	43	28	0.357427	0.467981	not sig
peak_27561	chr11	24282652	24282852	7	53	18	3	13	37	37	19	17	63	21	12	38	60	50	27	0.35734	-0.405355	not sig
peak_27562	chr11	24305114	24305314	6	13	10	1	12	18	24	23	15	30	12	7	18	20	22	14	0.806152	-0.13894	not sig
peak_27563	chr11	24305758	24305958	2	7	0	3	2	4	1	3	9	27	9	6	13	27	11	17	0.085746	-1.26708	not sig
peak_27564	chr11	24308040	24308240	0	6	0	2	6	4	2	7	12	17	19	13	15	27	22	32	0.0226516	-1.57581	DOWN
peak_27565	chr11	24313005	24313205	6	6	6	0	13	6	3	25	62	91	42	25	30	78	49	33	3.51185e-05	-2.453	DOWN
peak_27566	chr11	24316302	24316502	8	19	4	2	8	5	18	3	28	51	22	18	18	57	40	22	0.000122336	-1.97653	DOWN
peak_27567	chr11	24333090	24333290	2	5	11	2	7	6	12	9	26	48	17	17	11	31	29	30	0.0166028	-1.27954	DOWN
peak_27568	chr11	24337034	24337234	1	0	2	2	2	3	6	4	14	18	16	5	10	28	18	19	0.0131433	-1.85887	DOWN
peak_27569	chr11	24353156	24353356	6	26	7	0	7	3	8	3	59	108	73	16	43	104	52	34	1.49325e-12	-3.64336	DOWN
peak_27570	chr11	24370626	24370826	1	4	2	3	2	4	17	3	14	18	13	6	8	41	28	16	0.0142644	-1.71388	DOWN
peak_27571	chr11	24372740	24372940	7	53	24	7	21	22	47	26	7	28	6	8	7	18	28	10	0.00113741	1.33975	UP
peak_27572	chr11	24452400	24452600	3	6	4	0	6	3	5	3	3	15	12	4	9	29	26	19	0.0521622	-1.52987	not sig
peak_27573	chr11	24452591	24452791	1	6	9	0	4	6	10	0	5	20	7	6	10	12	15	8	0.263714	-0.865261	not sig
peak_27574	chr11	24473704	24473904	0	14	10	1	19	9	19	0	11	25	9	4	4	25	18	10	0.863831	-0.150646	not sig
peak_27575	chr11	24473956	24474156	2	10	23	1	4	11	5	2	4	15	7	2	3	9	7	3	0.200739	0.846916	not sig
peak_27576	chr11	24484171	24484371	2	3	2	0	4	1	5	0	20	46	16	5	16	25	23	17	2.63376e-05	-3.42809	DOWN
peak_27577	chr11	24485292	24485492	5	24	17	7	14	13	11	12	21	53	22	16	12	35	58	35	0.574112	-0.267227	not sig
peak_27578	chr11	24486412	24486612	18	3	15	11	22	17	6	73	0	7	2	5	2	4	8	10	2.07593e-09	3.45866	UP
peak_27579	chr11	24537803	24538003	33	26	46	2	40	41	24	32	7	8	6	1	6	8	7	7	2.89168e-12	2.85223	UP
peak_27580	chr11	24549908	24550108	2	2	5	2	2	4	6	7	12	37	16	15	11	15	15	16	0.0325276	-1.44203	DOWN
peak_27581	chr11	24574212	24574412	9	7	7	4	1	7	2	3	60	103	59	24	30	92	57	56	1.31229e-06	-2.4339	DOWN
peak_27582	chr11	24576268	24576468	6	15	8	0	6	19	15	8	3	11	1	6	1	2	5	3	0.0214101	1.66726	UP
peak_27583	chr11	24618626	24618826	20	2	7	4	2	4	4	8	58	89	42	29	42	72	68	61	0.000191026	-2.15589	DOWN
peak_27584	chr11	24628740	24628940	8	8	5	3	11	3	7	2	89	109	70	38	57	88	96	68	1.29067e-10	-3.04886	DOWN
peak_27585	chr11	24638904	24639104	4	6	4	1	5	1	2	2	20	33	22	7	13	30	31	16	0.000588101	-2.34679	DOWN
peak_27586	chr11	24649055	24649255	1	1	0	0	0	1	0	4	9	20	17	10	4	26	19	5	0.00104258	-3.72434	DOWN
peak_27587	chr11	24685644	24685844	0	0	0	1	1	2	5	0	7	32	9	5	7	15	12	7	0.00454664	-2.98133	DOWN
peak_27588	chr11	24686205	24686405	1	0	6	1	0	3	1	0	17	41	16	6	9	31	44	22	0.000958967	-2.58632	DOWN
peak_27589	chr11	24690044	24690244	13	27	13	8	17	26	32	42	12	36	17	7	21	41	33	19	0.204258	0.524151	not sig
peak_27590	chr11	24716550	24716750	6	32	9	3	5	9	11	10	12	38	4	14	11	27	34	14	0.585723	-0.33407	not sig
peak_27591	chr11	24727443	24727643	14	26	31	1	27	30	9	4	3	8	8	4	3	10	6	7	2.50206e-05	2.22574	UP
peak_27592	chr11	24727682	24727882	14	15	20	2	4	9	16	5	6	10	7	4	10	8	17	1	0.211821	0.774079	not sig
peak_27593	chr11	24739832	24740032	3	25	5	2	12	20	26	4	31	87	38	19	32	72	50	41	0.000108653	-1.74908	DOWN
peak_27594	chr11	24740130	24740330	8	17	11	1	6	9	16	12	55	91	44	21	28	99	52	49	3.67528e-08	-2.38531	DOWN
peak_27595	chr11	24742606	24742806	40	64	35	8	38	57	38	33	65	140	68	49	52	119	108	64	0.111158	-0.451345	not sig
peak_27596	chr11	24742922	24743122	2	20	2	0	5	12	17	3	19	44	3	10	4	32	35	20	0.0212386	-1.53322	DOWN
peak_27597	chr11	24750188	24750388	5	22	14	1	16	30	16	1	2	12	3	1	2	3	0	0	0.000116626	2.7072	UP
peak_27598	chr11	24758279	24758479	2	5	2	1	8	3	1	9	7	22	31	6	10	33	15	5	0.0973741	-1.37449	not sig
peak_27599	chr11	24771152	24771352	17	17	32	3	17	33	31	5	3	4	2	1	2	4	5	1	7.1862e-11	3.43216	UP
peak_27600	chr11	24777444	24777644	20	47	21	1	17	37	23	18	4	12	15	4	10	10	8	2	0.00152872	1.58427	UP
peak_27601	chr11	24925204	24925404	1	2	2	2	5	2	0	4	24	27	14	14	18	30	25	27	0.00351895	-1.85282	DOWN
peak_27602	chr11	24928050	24928250	1	3	9	3	9	18	5	32	6	6	8	0	5	5	7	5	0.00808251	1.82559	UP
peak_27603	chr11	24933890	24934090	1	9	5	0	2	2	13	1	17	24	12	12	2	11	25	13	0.00457322	-2.43752	DOWN
peak_27604	chr11	24981340	24981540	5	5	10	0	12	3	21	12	2	5	2	2	4	5	6	3	0.229902	0.963935	not sig
peak_27605	chr11	24981476	24981676	11	41	8	2	4	6	7	14	3	4	1	3	1	1	4	1	0.00934587	2.23897	UP
peak_27606	chr11	25085968	25086168	4	26	14	6	26	28	18	4	4	10	5	4	2	14	11	7	1.76583e-05	2.18564	UP
peak_27607	chr11	25100043	25100243	189	186	81	36	123	119	188	520	41	21	31	27	32	55	23	76	5.71935e-09	2.53	UP
peak_27608	chr11	25124486	25124686	33	37	34	3	49	38	33	27	16	30	10	20	11	15	33	21	0.00104397	1.33591	UP
peak_27609	chr11	25156744	25156944	1	10	1	1	4	3	10	5	5	9	14	3	11	24	19	16	0.0303737	-1.79269	DOWN
peak_27610	chr11	25157328	25157528	4	18	9	1	9	13	8	11	9	47	27	8	12	28	32	19	0.08526	-0.89687	not sig
peak_27611	chr11	25157600	25157800	1	17	9	1	13	12	9	17	8	17	13	4	4	19	32	18	0.998824	-0.00106326	not sig
peak_27612	chr11	25158076	25158276	0	5	1	1	5	0	2	4	10	41	2	12	1	17	16	15	0.0909724	-1.68699	not sig
peak_27613	chr11	25233528	25233728	9	13	5	1	20	9	17	4	32	59	39	22	31	53	47	30	0.000223152	-1.73481	DOWN
peak_27614	chr11	25263000	25263200	0	6	2	1	1	1	7	2	10	17	2	7	7	20	37	11	0.00980878	-2.3125	DOWN
peak_27615	chr11	25288660	25288860	3	1	10	0	18	20	4	4	5	14	6	5	4	12	7	1	0.0742224	1.27306	not sig
peak_27616	chr11	25301148	25301348	5	42	24	5	18	44	34	31	48	75	25	22	29	69	54	50	0.42577	-0.293985	not sig
peak_27617	chr11	25314693	25314893	5	8	8	3	13	7	12	4	13	32	14	7	23	40	15	13	0.302763	-0.584049	not sig
peak_27618	chr11	25318594	25318794	15	36	27	1	41	33	27	2	32	34	21	15	19	34	26	23	0.655865	0.236706	not sig
peak_27619	chr11	25336313	25336513	11	2	10	3	5	0	16	5	101	118	69	46	43	103	137	117	5.29633e-11	-3.49645	DOWN
peak_27620	chr11	25356958	25357158	6	11	3	5	21	18	8	8	33	44	23	11	17	31	34	29	0.383876	-0.428269	not sig
peak_27621	chr11	25357398	25357598	16	13	8	0	15	14	7	9	10	57	10	10	18	34	30	9	0.326959	-0.59732	not sig
peak_27622	chr11	25358076	25358276	20	22	18	3	15	26	23	12	11	35	24	14	17	25	23	13	0.47726	0.322174	not sig
peak_27623	chr11	25365552	25365752	2	14	10	4	2	17	14	19	2	7	0	0	2	6	10	4	0.000497784	2.27594	UP
peak_27624	chr11	25410613	25410813	0	0	0	1	1	0	1	0	7	16	17	8	11	37	17	3	0.000620891	-3.65605	DOWN
peak_27625	chr11	25448272	25448472	2	6	8	11	10	18	3	28	0	3	2	2	4	3	7	3	2.91611e-08	3.46037	UP
peak_27626	chr11	25518202	25518402	1	1	0	0	4	3	3	0	8	6	12	1	3	20	12	6	0.0653304	-1.97499	not sig
peak_27627	chr11	25518974	25519174	2	2	3	0	2	2	3	5	13	28	9	2	15	26	25	15	0.00139854	-2.62555	DOWN
peak_27628	chr11	25674780	25674980	10	15	3	2	3	8	9	10	18	52	18	16	10	23	34	20	0.0141244	-1.4417	DOWN
peak_27629	chr11	25675408	25675608	8	7	6	3	5	1	8	7	36	58	22	19	23	43	38	34	0.000123158	-2.10706	DOWN
peak_27630	chr11	25697903	25698103	12	40	19	8	26	22	23	27	25	72	24	15	18	55	49	38	0.989104	0.00602254	not sig
peak_27631	chr11	25703147	25703347	2	12	14	2	9	6	4	2	12	40	11	9	12	30	21	22	0.36083	-0.563464	not sig
peak_27632	chr11	25715862	25716062	14	16	16	2	18	24	19	14	8	38	27	11	32	38	36	24	0.744357	-0.16804	not sig
peak_27633	chr11	25737380	25737580	6	10	3	1	6	2	9	2	9	47	20	8	21	60	29	5	0.000570961	-2.35058	DOWN
peak_27634	chr11	25768017	25768217	4	23	6	3	7	2	6	6	56	75	52	20	41	95	62	56	1.8531e-07	-2.80669	DOWN
peak_27635	chr11	25780346	25780546	4	14	7	1	4	2	12	6	17	38	19	7	12	30	22	15	0.000743115	-2.07041	DOWN
peak_27636	chr11	25834745	25834945	5	5	2	0	3	5	2	2	9	50	18	5	15	43	25	7	0.000598951	-2.41847	DOWN
peak_27637	chr11	25848896	25849096	1	16	3	0	5	6	5	1	12	42	10	7	11	26	29	14	0.00487244	-1.98873	DOWN
peak_27638	chr11	25849882	25850082	3	2	4	0	5	5	11	11	29	45	26	9	13	49	30	35	5.25506e-05	-2.58165	DOWN
peak_27639	chr11	25854200	25854400	5	5	6	0	8	4	3	21	13	36	15	3	7	29	21	15	0.0490761	-1.43783	DOWN
peak_27640	chr11	25855608	25855808	4	16	5	2	10	15	6	7	4	37	6	4	3	26	25	8	0.7748	0.194615	not sig
peak_27641	chr11	25855839	25856039	9	24	10	1	10	31	26	14	11	42	12	13	12	29	33	17	0.983944	0.0105011	not sig
peak_27642	chr11	25862790	25862990	40	55	44	9	36	69	50	60	46	95	37	22	47	124	81	49	0.451066	0.226573	not sig
peak_27643	chr11	25863114	25863314	4	11	2	0	0	16	2	6	11	31	4	6	2	16	21	9	0.298243	-0.889151	not sig
peak_27644	chr11	25871367	25871567	3	8	17	0	10	10	6	9	20	39	19	12	9	37	32	17	0.115245	-0.834007	not sig
peak_27645	chr11	25875032	25875232	2	15	4	3	4	3	7	2	20	32	17	5	16	20	29	29	0.0152533	-1.64135	DOWN
peak_27646	chr11	25884267	25884467	3	14	19	0	8	18	6	17	7	12	1	1	3	9	10	9	0.0591408	1.28858	not sig
peak_27647	chr11	25893961	25894161	3	7	1	0	4	5	5	5	6	20	16	1	8	25	10	4	0.0247648	-1.7748	DOWN
peak_27648	chr11	25895200	25895400	0	18	17	1	15	28	6	11	4	6	3	2	2	8	10	2	0.00093789	2.20796	UP
peak_27649	chr11	25901786	25901986	11	6	11	1	13	16	7	3	13	30	6	4	9	15	19	7	0.61814	0.308641	not sig
peak_27650	chr11	25940996	25941196	5	22	7	2	10	10	11	3	16	31	12	4	7	20	19	17	0.414539	-0.504984	not sig
peak_27651	chr11	25961465	25961665	35	48	68	9	60	64	24	44	21	33	15	6	19	22	11	15	6.81869e-14	2.20161	UP
peak_27652	chr11	25992329	25992529	15	2	8	3	12	7	30	8	59	96	76	36	59	120	87	49	1.51475e-07	-2.55754	DOWN
peak_27653	chr11	25994758	25994958	1	3	0	0	5	4	6	3	12	26	9	5	6	30	23	16	0.00407832	-2.34124	DOWN
peak_27654	chr11	25995260	25995460	14	36	38	2	31	26	13	12	18	18	14	5	9	20	11	22	0.00842784	1.17439	UP
peak_27655	chr11	26003088	26003288	4	44	21	2	7	12	12	7	2	10	2	4	1	8	13	8	0.0166089	1.60288	UP
peak_27656	chr11	26021786	26021986	7	8	2	1	0	2	0	9	17	13	8	7	5	13	9	16	0.141537	-1.38399	not sig
peak_27657	chr11	26043433	26043633	1	4	5	2	4	3	3	2	29	40	31	18	21	42	46	35	1.59617e-05	-2.3832	DOWN
peak_27658	chr11	26057290	26057490	2	7	3	0	3	0	14	1	33	45	36	16	24	41	21	28	1.18612e-07	-4.2198	DOWN
peak_27659	chr11	26061107	26061307	2	6	8	0	1	1	6	0	11	14	6	7	4	15	30	12	0.0225886	-2.06716	DOWN
peak_27660	chr11	26061332	26061532	4	15	3	0	2	1	10	0	7	17	6	7	3	12	27	13	0.0183152	-2.19961	DOWN
peak_27661	chr11	26061534	26061734	1	5	2	3	1	2	0	8	5	24	7	6	6	18	20	15	0.224055	-0.973989	not sig
peak_27662	chr11	26072174	26072374	12	33	13	0	10	17	20	13	7	18	5	1	10	25	21	8	0.712409	0.239107	not sig
peak_27663	chr11	26072526	26072726	4	18	6	0	9	4	4	7	7	13	10	12	5	13	35	11	0.305668	-0.79424	not sig
peak_27664	chr11	26074006	26074206	42	102	90	11	75	102	48	108	68	142	69	36	86	178	100	74	0.252453	0.314482	not sig
peak_27665	chr11	26084742	26084942	19	11	11	3	5	8	15	13	98	109	104	38	68	106	90	83	2.86111e-11	-2.76527	DOWN
peak_27666	chr11	26099547	26099747	20	56	40	1	20	27	33	27	13	20	5	3	5	11	25	21	0.0201429	1.20933	UP
peak_27667	chr11	26102921	26103121	3	11	6	4	7	5	6	3	13	39	25	7	16	22	29	25	0.0625121	-1.06863	not sig
peak_27668	chr11	26103766	26103966	4	9	10	2	5	6	9	12	14	36	18	5	7	31	37	25	0.044966	-1.10555	DOWN
peak_27669	chr11	26104784	26104984	1	11	2	2	1	0	8	2	9	34	13	1	13	24	28	5	0.00181751	-2.72049	DOWN
peak_27670	chr11	26117756	26117956	1	1	0	2	2	3	1	2	24	41	22	13	18	26	36	20	0.000101336	-2.80848	DOWN
peak_27671	chr11	26126680	26126880	1	4	3	0	4	0	0	6	21	22	15	8	15	26	18	26	0.000603205	-2.74444	DOWN
peak_27672	chr11	26129126	26129326	16	25	22	4	9	4	20	14	74	100	75	38	52	123	88	67	4.72159e-08	-2.2281	DOWN
peak_27673	chr11	26164710	26164910	5	6	16	0	2	11	7	13	24	73	29	8	24	62	28	15	0.00214688	-1.79003	DOWN
peak_27674	chr11	26183680	26183880	18	29	18	9	23	20	50	32	18	25	19	8	21	28	25	30	0.0939688	0.626396	not sig
peak_27675	chr11	26183942	26184142	4	17	3	3	12	13	14	11	15	11	16	7	8	11	11	7	0.720904	0.239703	not sig
peak_27676	chr11	26187654	26187854	2	9	9	1	7	8	15	11	12	32	7	6	8	26	19	10	0.329968	-0.602869	not sig
peak_27677	chr11	26201031	26201231	19	54	45	12	72	56	65	85	42	60	36	22	31	81	56	45	0.00847953	0.780266	not sig
peak_27678	chr11	26202660	26202860	2	32	17	4	11	10	11	9	15	63	25	8	22	28	36	13	0.263942	-0.61761	not sig
peak_27679	chr11	26209550	26209750	7	22	1	2	6	18	17	17	10	40	4	4	4	22	32	11	0.68107	-0.26794	not sig
peak_27680	chr11	26210248	26210448	32	149	58	9	48	38	114	59	66	205	31	37	33	60	121	79	0.54477	-0.260159	not sig
peak_27681	chr11	26318466	26318666	11	21	36	3	29	27	36	3	18	46	12	6	4	30	11	12	0.131434	0.834989	not sig
peak_27682	chr11	26343024	26343224	22	1	11	30	14	20	8	63	12	4	3	8	6	8	20	4	1.55927e-07	3.0018	UP
peak_27683	chr11	26387258	26387458	72	169	92	17	101	186	214	160	201	448	82	101	105	463	379	273	0.0261604	-0.498898	not sig
peak_27684	chr11	26387612	26387812	6	27	1	2	13	24	25	17	17	57	5	10	6	23	39	20	0.520285	-0.359772	not sig
peak_27685	chr11	26437472	26437672	2	17	6	1	6	17	6	3	6	35	9	2	1	11	19	9	0.945657	-0.0566325	not sig
peak_27686	chr11	26437872	26438072	53	171	135	13	103	136	114	70	80	171	88	54	72	140	150	85	0.0743907	0.41663	not sig
peak_27687	chr11	26477560	26477760	1	3	3	1	2	0	6	8	7	22	21	6	10	15	15	14	0.00194023	-2.57333	DOWN
peak_27688	chr11	26481901	26482101	17	26	16	3	23	8	14	5	5	27	14	6	9	24	12	5	0.292002	0.604445	not sig
peak_27689	chr11	26490280	26490480	12	38	45	4	39	48	30	35	27	72	36	20	28	81	58	32	0.445408	0.260365	not sig
peak_27690	chr11	26513785	26513985	4	17	24	1	7	22	13	16	6	11	5	4	14	10	15	6	0.0654658	1.08006	not sig
peak_27691	chr11	26586548	26586748	7	16	22	2	9	15	27	21	10	29	6	5	7	11	17	12	0.274931	0.589413	not sig
peak_27692	chr11	26591488	26591688	0	1	1	2	1	2	5	0	5	16	9	6	4	9	22	30	0.0304734	-1.94369	DOWN
peak_27693	chr11	26593554	26593754	19	100	40	14	46	95	137	92	48	111	32	25	34	113	106	81	0.135185	0.376101	not sig
peak_27694	chr11	26597888	26598088	4	7	10	2	4	10	0	1	14	30	9	4	17	38	17	6	0.480557	-0.444206	not sig
peak_27695	chr11	26601953	26602153	1	2	1	1	3	0	0	1	11	19	20	4	8	13	12	5	0.00673982	-2.51589	DOWN
peak_27696	chr11	26607754	26607954	25	34	55	1	65	38	15	6	1	1	2	1	6	5	4	0	3.02583e-14	4.12126	UP
peak_27697	chr11	26608888	26609088	1	13	17	0	5	9	4	3	10	31	22	6	22	42	17	5	0.0680661	-1.13771	not sig
peak_27698	chr11	26667264	26667464	20	62	38	4	22	24	24	11	6	14	10	0	6	4	8	3	9.6453e-06	2.15739	UP
peak_27699	chr11	26722220	26722420	14	81	73	3	64	42	29	22	10	31	7	3	7	9	9	4	2.9731e-07	2.41144	UP
peak_27700	chr11	26725235	26725435	8	7	5	0	6	11	18	11	16	31	8	8	10	11	18	10	0.255822	-0.736272	not sig
peak_27701	chr11	26725464	26725664	4	14	6	1	6	6	16	12	19	16	9	10	5	14	21	7	0.277649	-0.706985	not sig
peak_27702	chr11	26773584	26773784	5	41	5	4	4	5	15	6	23	28	16	4	4	20	29	17	0.218434	-0.881081	not sig
peak_27703	chr11	26773862	26774062	8	38	14	3	19	18	31	19	7	21	2	3	5	7	9	10	0.00338731	1.51279	UP
peak_27704	chr11	26785266	26785466	13	26	29	10	25	29	7	32	32	64	34	35	35	60	39	33	0.554296	0.25101	not sig
peak_27705	chr11	26806380	26806580	1	18	4	2	2	13	10	13	12	14	2	4	4	9	27	12	0.984048	0.0169999	not sig
peak_27706	chr11	26806886	26807086	1	39	12	2	11	25	28	18	11	37	8	9	6	17	24	17	0.592162	0.296049	not sig
peak_27707	chr11	26808088	26808288	0	0	2	1	4	0	0	4	8	16	0	11	5	12	16	4	0.42766	-0.909175	not sig
peak_27708	chr11	26846014	26846214	15	3	7	5	5	0	7	7	65	107	33	27	23	58	64	56	0.0098064	-2.13514	DOWN
peak_27709	chr11	26956294	26956494	14	56	45	0	35	25	23	10	5	15	5	4	9	12	14	8	0.00355612	1.5978	UP
peak_27710	chr11	26960501	26960701	9	12	6	2	14	5	3	16	88	147	64	52	55	88	95	75	1.0203e-08	-2.74914	DOWN
peak_27711	chr11	26961619	26961819	84	165	94	18	98	144	171	149	135	229	94	67	91	249	172	153	0.848617	0.040853	not sig
peak_27712	chr11	26961930	26962130	3	16	2	2	1	8	7	2	6	21	2	5	3	18	29	15	0.389134	-0.664986	not sig
peak_27713	chr11	26962135	26962335	4	9	8	3	11	14	11	15	7	39	12	12	14	23	41	18	0.698365	-0.213974	not sig
peak_27714	chr11	26962354	26962554	10	10	3	1	3	5	31	13	4	35	4	6	4	28	21	15	0.155008	-1.03066	not sig
peak_27715	chr11	26967590	26967790	6	3	5	4	10	5	27	9	88	137	64	23	44	102	87	63	3.72097e-08	-2.94475	DOWN
peak_27716	chr11	26972842	26973042	3	0	0	3	2	1	2	1	7	18	17	4	22	44	26	2	0.0204801	-2.01535	DOWN
peak_27717	chr11	26981482	26981682	6	2	1	1	4	1	2	8	11	32	14	7	13	15	16	17	0.00802062	-2.15037	DOWN
peak_27718	chr11	26996822	26997022	4	24	9	5	25	23	13	8	16	69	25	13	16	37	37	22	0.76861	-0.154207	not sig
peak_27719	chr11	27072480	27072680	5	1	2	1	3	2	2	7	22	41	16	18	12	22	25	21	0.00182486	-2.27736	DOWN
peak_27720	chr11	27082536	27082736	3	10	2	1	4	2	4	1	16	27	17	13	7	20	18	13	0.00539564	-2.08178	DOWN
peak_27721	chr11	27184106	27184306	16	18	10	1	18	27	9	18	11	30	8	7	10	24	11	21	0.136131	0.699601	not sig
peak_27722	chr11	27219777	27219977	9	18	12	3	7	26	26	13	5	12	2	6	4	10	16	13	0.00196465	1.50535	UP
peak_27723	chr11	27220040	27220240	14	43	37	6	30	45	42	42	23	69	31	27	14	31	40	25	0.12142	0.563353	not sig
peak_27724	chr11	27264378	27264578	29	31	20	7	19	34	48	58	28	45	19	34	24	43	55	37	0.423267	0.296358	not sig
peak_27725	chr11	27475590	27475790	7	17	8	1	6	4	2	6	15	24	20	4	8	25	14	15	0.0737032	-1.15409	not sig
peak_27726	chr11	27603432	27603632	3	4	1	0	3	2	4	7	15	26	24	11	24	28	17	20	0.000110206	-2.96998	DOWN
peak_27727	chr11	27721440	27721640	2	11	4	4	15	8	3	3	73	126	49	39	54	106	84	64	3.61049e-08	-2.39322	DOWN
peak_27728	chr11	27754352	27754552	3	2	1	1	5	3	11	6	29	28	25	14	18	48	26	29	8.05211e-05	-2.71828	DOWN
peak_27729	chr11	27865090	27865290	12	30	37	4	24	31	15	0	5	11	2	4	6	13	4	1	5.0356e-08	2.62207	UP
peak_27730	chr11	27903722	27903922	9	26	36	1	19	33	17	2	5	10	4	3	4	10	5	1	2.10875e-06	2.3408	UP
peak_27731	chr11	28020853	28021053	14	17	16	6	23	13	11	18	8	21	8	4	4	8	10	8	0.000963273	1.63908	UP
peak_27732	chr11	28080858	28081058	5	7	6	7	7	3	14	10	62	78	57	34	33	63	53	53	1.57185e-05	-2.11889	DOWN
peak_27733	chr11	28117812	28118012	43	75	82	25	86	81	48	103	23	32	18	10	17	12	22	12	3.67631e-19	2.8125	UP
peak_27734	chr11	28152539	28152739	10	33	19	2	12	7	12	9	65	88	58	39	35	88	83	61	3.11555e-06	-2.06641	DOWN
peak_27735	chr11	28194748	28194948	2	6	2	2	1	1	8	7	29	27	9	7	16	9	33	15	0.00252328	-2.48616	DOWN
peak_27736	chr11	28207028	28207228	3	5	8	1	4	5	11	5	9	19	8	2	9	26	14	12	0.226049	-0.851891	not sig
peak_27737	chr11	28207721	28207921	18	13	27	4	16	32	9	51	0	4	5	1	1	5	8	3	3.53008e-09	3.51732	UP
peak_27738	chr11	28273406	28273606	3	1	1	0	2	1	4	4	16	33	14	9	10	34	23	18	7.15079e-05	-3.37129	DOWN
peak_27739	chr11	28291990	28292190	18	50	26	1	24	12	18	8	5	9	2	2	3	4	4	2	0.000214364	2.18457	UP
peak_27740	chr11	28339703	28339903	9	11	13	2	5	21	15	8	13	30	10	3	10	39	29	18	0.882699	-0.0883608	not sig
peak_27741	chr11	28344925	28345125	11	9	5	9	16	20	7	49	3	6	0	3	3	6	7	2	1.05357e-08	3.33859	UP
peak_27742	chr11	28365486	28365686	17	25	18	5	21	55	44	37	17	57	12	16	18	49	40	25	0.0609331	0.648901	not sig
peak_27743	chr11	28413070	28413270	6	17	13	1	10	15	13	39	3	7	3	4	6	7	2	2	0.00382838	1.88203	UP
peak_27744	chr11	28415927	28416127	1	15	2	1	3	4	15	7	15	37	22	7	10	25	13	21	0.000493868	-2.42627	DOWN
peak_27745	chr11	28422732	28422932	12	22	16	4	20	19	24	14	41	96	38	24	34	74	64	33	0.00181214	-1.05798	DOWN
peak_27746	chr11	28459256	28459456	13	21	21	3	22	18	11	10	46	70	50	23	44	73	48	24	0.0065965	-0.936962	not sig
peak_27747	chr11	28484378	28484578	37	64	59	17	36	55	55	70	40	49	19	15	19	45	33	38	1.98821e-06	1.39253	UP
peak_27748	chr11	28486853	28487053	2	10	3	3	6	8	4	1	28	43	31	25	32	65	45	34	0.000133024	-1.95368	DOWN
peak_27749	chr11	28493533	28493733	19	34	31	0	20	25	20	28	34	47	11	9	20	51	22	21	0.994349	-0.00371	not sig
peak_27750	chr11	28519340	28519540	20	11	6	1	8	9	13	15	15	38	11	14	11	23	31	32	0.183526	-0.777417	not sig
peak_27751	chr11	28519559	28519759	2	14	14	1	8	12	12	3	14	24	8	12	11	13	27	12	0.702238	-0.238691	not sig
peak_27752	chr11	28533350	28533550	23	35	72	9	68	51	37	26	10	19	12	7	11	16	22	14	5.86481e-14	2.42894	UP
peak_27753	chr11	28537592	28537792	8	30	29	2	32	45	37	25	6	15	5	2	2	11	4	3	1.81728e-07	2.59156	UP
peak_27754	chr11	28547746	28547946	2	7	4	2	12	7	7	14	20	22	13	3	3	9	16	5	0.764111	-0.250234	not sig
peak_27755	chr11	28559818	28560018	2	6	4	0	5	15	7	10	5	11	3	6	5	11	8	6	0.448153	0.546424	not sig
peak_27756	chr11	28559990	28560190	8	15	24	1	20	22	25	22	7	22	10	7	16	27	20	19	0.158921	0.661028	not sig
peak_27757	chr11	28572518	28572718	6	17	20	10	15	17	21	11	21	55	32	4	15	55	42	12	0.926196	0.0484709	not sig
peak_27758	chr11	28582185	28582385	10	50	5	3	13	24	53	5	10	21	3	7	3	31	18	13	0.28147	0.595684	not sig
peak_27759	chr11	28582360	28582560	7	64	21	7	30	51	57	41	17	46	11	10	8	34	45	22	0.00363859	1.0163	UP
peak_27760	chr11	28583820	28584020	33	193	39	7	68	210	166	155	45	176	30	25	57	163	150	64	0.14302	0.445138	not sig
peak_27761	chr11	28633626	28633826	9	3	7	3	16	13	3	45	1	2	0	0	2	0	1	1	2.01734e-09	4.99815	UP
peak_27762	chr11	28636834	28637034	7	21	24	7	16	19	10	34	7	16	8	8	8	18	19	9	0.000420069	1.57106	UP
peak_27763	chr11	28660477	28660677	7	10	10	4	30	29	24	4	20	12	14	9	17	38	26	5	0.180655	0.641261	not sig
peak_27764	chr11	28670856	28671056	2	4	8	0	3	3	0	0	18	14	20	4	12	27	11	1	0.0250047	-1.64694	DOWN
peak_27765	chr11	28685091	28685291	10	2	4	1	9	20	4	41	3	6	7	4	6	2	6	6	0.0150912	1.79583	UP
peak_27766	chr11	28685534	28685734	42	8	14	28	36	44	19	112	6	4	4	3	2	8	8	6	5.80258e-17	4.18715	UP
peak_27767	chr11	28692265	28692465	10	34	26	7	23	20	35	5	17	47	9	4	14	29	21	12	0.105689	0.756755	not sig
peak_27768	chr11	28692896	28693096	19	82	22	5	17	44	51	19	23	49	18	11	15	32	24	10	0.133257	0.56426	not sig
peak_27769	chr11	28697757	28697957	14	33	16	4	10	16	26	10	14	28	7	4	6	28	24	12	0.349693	0.46642	not sig
peak_27770	chr11	28734318	28734518	5	6	8	1	7	6	7	3	7	26	8	12	7	9	18	10	0.575925	-0.386277	not sig
peak_27771	chr11	28735092	28735292	4	22	3	2	10	6	15	1	33	64	18	24	29	48	72	25	2.75723e-05	-2.17685	DOWN
peak_27772	chr11	28811938	28812138	7	12	25	2	17	15	21	36	5	22	16	9	13	30	17	18	0.277833	0.545743	not sig
peak_27773	chr11	28815556	28815756	34	31	69	4	54	48	26	16	8	4	15	2	4	3	11	8	9.87346e-13	3.07213	UP
peak_27774	chr11	28853168	28853368	7	11	9	3	8	23	6	27	23	37	10	9	13	43	25	24	0.970804	-0.0204394	not sig
peak_27775	chr11	28853620	28853820	7	10	4	0	2	7	9	11	10	18	5	4	7	19	26	6	0.184568	-0.984785	not sig
peak_27776	chr11	28883157	28883357	20	4	7	4	14	16	8	77	29	24	13	16	14	17	31	25	0.659626	0.272289	not sig
peak_27777	chr11	28883407	28883607	9	5	18	10	11	34	8	81	8	5	3	1	0	4	10	11	1.21599e-09	3.29247	UP
peak_27778	chr11	28906438	28906638	9	16	16	4	13	8	15	12	44	78	68	46	44	51	93	83	3.05418e-06	-1.77244	DOWN
peak_27779	chr11	28914914	28915114	24	27	27	0	35	34	14	6	10	13	12	5	4	16	12	13	0.00648086	1.44113	UP
peak_27780	chr11	28934560	28934760	0	5	6	3	3	2	11	12	12	12	5	15	6	27	22	17	0.253289	-0.794024	not sig
peak_27781	chr11	29052754	29052954	5	8	10	2	3	9	20	2	20	27	15	4	10	14	11	13	0.257032	-0.764301	not sig
peak_27782	chr11	29098984	29099184	12	8	14	3	21	9	15	15	39	50	48	22	39	59	41	30	0.00436687	-1.15333	DOWN
peak_27783	chr11	29130167	29130367	5	21	4	1	11	13	14	8	12	29	7	5	6	19	31	11	0.536841	-0.379245	not sig
peak_27784	chr11	29130357	29130557	5	28	8	5	13	23	7	14	8	40	3	13	8	18	35	17	0.181346	0.698247	not sig
peak_27785	chr11	29130700	29130900	96	268	139	35	161	246	259	170	166	355	121	115	142	280	247	213	0.10685	0.288565	not sig
peak_27786	chr11	29131094	29131294	10	52	9	1	29	50	42	21	12	55	13	8	14	50	59	18	0.715285	0.177789	not sig
peak_27787	chr11	29172708	29172908	168	642	306	77	331	574	625	493	411	959	309	242	327	966	842	628	0.859251	-0.0286673	not sig
peak_27788	chr11	29180798	29180998	2	11	13	3	12	19	24	9	22	34	20	8	16	45	30	17	0.390497	-0.418805	not sig
peak_27789	chr11	29209875	29210075	6	21	8	2	15	13	17	17	45	52	28	27	27	54	48	36	0.00147953	-1.31025	DOWN
peak_27790	chr11	29226213	29226413	10	15	13	4	15	10	28	21	76	108	57	24	35	89	88	56	8.34856e-08	-2.00796	DOWN
peak_27791	chr11	29247141	29247341	126	342	178	42	200	288	298	312	268	502	195	113	204	485	404	402	0.881539	-0.0251302	not sig
peak_27792	chr11	29267950	29268150	7	21	21	9	41	56	27	32	18	62	30	18	21	57	29	30	0.0369713	0.773678	not sig
peak_27793	chr11	29278479	29278679	7	7	12	11	16	12	14	28	11	6	0	4	3	2	2	3	3.88955e-07	3.11284	UP
peak_27794	chr11	29300660	29300860	9	25	11	2	3	16	8	5	12	15	8	5	10	27	24	12	0.980443	0.0172667	not sig
peak_27795	chr11	29373652	29373852	65	234	61	21	62	150	222	155	147	405	88	104	99	260	377	230	0.00328017	-0.594987	not sig
peak_27796	chr11	29390040	29390240	6	9	10	4	15	5	12	10	70	88	46	31	28	71	64	55	8.20254e-06	-1.9608	DOWN
peak_27798	chr11	29428391	29428591	3	3	3	3	4	1	1	0	5	20	8	4	7	10	16	21	0.402438	-0.699701	not sig
peak_27799	chr11	29428887	29429087	16	18	12	7	14	16	20	10	39	102	56	26	34	78	85	54	0.000286998	-1.30489	DOWN
peak_27802	chr11	29514636	29514836	14	41	22	4	19	69	52	56	12	62	14	9	6	43	47	27	0.0147269	0.874742	not sig
peak_27803	chr11	29515048	29515248	96	152	103	24	78	159	137	168	132	203	71	69	71	196	157	145	0.0540514	0.428201	not sig
peak_27804	chr11	29526332	29526532	79	231	124	21	126	237	211	169	112	277	114	67	94	278	211	173	0.0376439	0.338386	not sig
peak_27805	chr11	29547343	29547543	7	39	23	6	23	56	35	20	19	64	20	18	13	48	79	28	0.280348	0.381817	not sig
peak_27806	chr11	29547712	29547912	64	256	87	23	105	235	269	156	177	348	88	74	96	330	303	200	0.691455	-0.0871798	not sig
peak_27807	chr11	29548218	29548418	130	404	175	48	173	292	333	264	172	454	157	126	156	377	362	280	0.0773859	0.281995	not sig
peak_27808	chr11	29548621	29548821	9	44	17	0	16	50	44	22	23	70	17	12	10	41	62	46	0.606948	-0.248099	not sig
peak_27809	chr11	29613934	29614134	3	4	4	6	5	6	1	4	10	31	14	5	14	24	19	10	0.692375	-0.262912	not sig
peak_27810	chr11	29622390	29622590	5	10	8	0	5	16	10	5	72	100	37	36	45	108	90	93	8.40068e-09	-2.55428	DOWN
peak_27811	chr11	29637000	29637200	6	8	5	1	10	4	10	15	30	75	44	10	40	71	55	42	6.60316e-07	-2.68201	DOWN
peak_27812	chr11	29637510	29637710	2	1	2	1	3	0	10	4	1	26	4	1	10	4	6	4	0.160518	-1.6303	not sig
peak_27813	chr11	29638717	29638917	7	14	6	6	10	27	28	25	7	19	4	10	5	18	10	9	0.00332052	1.36929	UP
peak_27814	chr11	29639006	29639206	18	57	36	7	37	45	55	48	17	23	11	6	10	24	31	24	1.26334e-06	1.55348	UP
peak_27815	chr11	29639610	29639810	19	26	30	2	16	21	15	12	3	9	2	1	1	6	13	3	2.27881e-05	2.45377	UP
peak_27816	chr11	29645520	29645720	0	18	10	1	9	23	3	7	5	17	9	10	7	18	12	13	0.364359	0.572805	not sig
peak_27817	chr11	29656768	29656968	0	10	1	5	2	0	14	2	23	63	22	8	21	38	31	14	0.00187985	-2.44208	DOWN
peak_27818	chr11	29673315	29673515	0	0	0	0	1	1	11	1	3	14	24	1	8	15	18	5	0.000804735	-4.01739	DOWN
peak_27819	chr11	29684908	29685108	13	19	9	12	11	12	19	31	67	139	52	46	38	80	86	105	0.000505898	-1.38594	DOWN
peak_27820	chr11	29692151	29692351	50	121	96	11	61	100	85	51	62	133	62	37	45	97	106	52	0.0539724	0.457158	not sig
peak_27821	chr11	29692888	29693088	216	516	271	75	273	513	595	454	446	805	264	230	284	881	677	570	0.944822	0.0114103	not sig
peak_27822	chr11	29693668	29693868	29	129	23	14	35	120	165	78	115	286	72	54	83	310	292	158	1.63002e-05	-1.02041	DOWN
peak_27823	chr11	29694165	29694365	26	94	40	7	43	89	68	67	50	145	47	24	43	146	145	59	0.658811	-0.133633	not sig
peak_27824	chr11	29707814	29708014	21	27	20	0	11	25	25	15	10	13	7	6	6	8	8	12	0.0313706	1.15813	UP
peak_27825	chr11	29714868	29715068	10	15	9	3	16	20	19	8	18	55	17	21	12	37	50	35	0.305244	-0.454544	not sig
peak_27826	chr11	29715637	29715837	13	25	12	4	19	11	13	22	23	52	16	11	23	29	39	21	0.464615	-0.351217	not sig
peak_27827	chr11	29718548	29718748	40	76	42	14	53	73	76	49	83	165	48	43	74	153	145	108	0.271249	-0.260628	not sig
peak_27828	chr11	29725270	29725470	7	30	12	6	6	12	11	29	31	44	26	23	29	69	41	41	0.0809618	-0.817855	not sig
peak_27829	chr11	29731240	29731440	45	51	30	18	59	68	25	122	61	68	61	17	49	87	60	59	0.0301565	0.739584	not sig
peak_27830	chr11	29739670	29739870	21	42	17	10	21	23	29	83	10	22	12	7	6	28	16	16	0.000176059	1.58929	UP
peak_27831	chr11	29740666	29740866	10	29	10	6	13	20	21	51	6	9	3	3	2	5	19	10	2.9121e-05	2.0781	UP
peak_27832	chr11	29744826	29745026	13	26	13	2	17	11	17	17	20	36	21	16	15	39	33	29	0.251923	-0.521444	not sig
peak_27833	chr11	29749584	29749784	2	14	8	1	11	8	11	16	21	51	21	18	25	62	39	42	0.00139296	-1.51656	DOWN
peak_27834	chr11	29757962	29758162	18	21	9	1	18	27	32	31	4	11	10	1	10	6	6	11	0.010444	1.4192	UP
peak_27835	chr11	29759213	29759413	32	28	11	3	31	28	25	31	6	24	4	6	4	12	7	5	0.00010556	1.91589	UP
peak_27836	chr11	29765182	29765382	4	8	15	1	6	6	10	15	19	44	16	16	24	48	42	38	0.00753436	-1.3393	DOWN
peak_27837	chr11	29766310	29766510	7	5	4	3	7	8	5	19	36	106	46	8	37	132	55	33	0.000152045	-2.20781	DOWN
peak_27838	chr11	29766724	29766924	3	13	10	2	9	14	6	3	45	76	35	13	41	57	44	11	0.000140589	-1.64896	DOWN
peak_27839	chr11	29770858	29771058	12	12	11	6	8	8	13	8	46	99	52	35	34	129	64	59	1.27949e-05	-1.8007	DOWN
peak_27840	chr11	29774042	29774242	10	24	12	1	11	8	12	9	11	57	10	10	12	24	31	7	0.280848	-0.638724	not sig
peak_27841	chr11	29774390	29774590	30	72	48	6	33	39	49	30	29	68	35	12	24	76	48	61	0.5573	0.220335	not sig
peak_27842	chr11	29778000	29778200	8	14	16	2	13	16	27	10	13	35	23	3	27	66	28	11	0.282825	-0.596449	not sig
peak_27843	chr11	29788584	29788784	4	22	17	1	9	10	11	9	20	52	10	14	15	38	55	45	0.0681055	-0.978858	not sig
peak_27844	chr11	29788978	29789178	69	151	102	30	96	96	113	57	173	316	179	87	126	277	208	184	0.0942771	-0.405902	not sig
peak_27845	chr11	29794509	29794709	17	69	19	9	35	34	63	25	23	71	23	26	29	48	58	43	0.718988	0.141696	not sig
peak_27846	chr11	29794899	29795099	27	45	19	3	16	26	35	9	22	72	22	2	20	30	43	28	0.605413	-0.288536	not sig
peak_27847	chr11	29795178	29795378	19	33	14	2	13	25	10	4	20	82	26	14	27	73	49	20	0.0792756	-0.775673	not sig
peak_27848	chr11	29807991	29808191	11	40	26	3	18	31	32	17	51	77	32	20	23	78	79	40	0.0354752	-0.726175	not sig
peak_27849	chr11	29808244	29808444	30	32	33	7	23	53	32	40	19	71	14	11	16	34	39	31	0.0110306	0.927594	not sig
peak_27850	chr11	29808744	29808944	25	48	74	5	63	59	74	45	27	40	20	13	22	42	31	18	9.1388e-06	1.35423	UP
peak_27851	chr11	29810418	29810618	15	14	13	9	12	4	15	13	128	211	114	66	99	196	183	135	1.90869e-12	-2.7061	DOWN
peak_27852	chr11	29813404	29813604	4	13	5	1	8	5	15	9	51	87	36	26	29	92	66	28	6.94973e-09	-2.81655	DOWN
peak_27853	chr11	29824216	29824416	4	27	3	1	11	18	17	10	8	24	14	9	11	39	29	19	0.322377	-0.559337	not sig
peak_27854	chr11	29824536	29824736	8	8	8	3	5	12	7	7	15	43	17	7	22	60	22	22	0.0961688	-0.84051	not sig
peak_27855	chr11	29824786	29824986	5	26	11	2	6	29	25	9	20	70	11	5	11	47	48	32	0.181551	-0.663954	not sig
peak_27856	chr11	29825098	29825298	5	36	4	0	5	32	11	29	9	31	6	2	14	40	33	16	0.55723	-0.402137	not sig
peak_27857	chr11	29827840	29828040	11	10	8	3	7	4	6	10	25	55	31	12	12	43	44	34	0.00409651	-1.51655	DOWN
peak_27858	chr11	29833030	29833230	4	4	3	0	8	6	4	5	9	26	5	1	6	23	25	3	0.247174	-0.97528	not sig
peak_27859	chr11	29839849	29840049	27	45	24	18	35	41	19	61	18	19	9	6	9	25	17	18	1.97684e-10	2.30985	UP
peak_27860	chr11	29861716	29861916	12	18	10	5	20	28	34	43	33	65	33	28	20	65	66	51	0.124867	-0.553876	not sig
peak_27861	chr11	29862100	29862300	13	20	11	2	21	40	24	29	13	49	10	7	10	46	36	25	0.323457	0.427956	not sig
peak_27862	chr11	29879793	29879993	77	156	121	14	89	86	66	34	67	117	65	36	56	116	72	56	0.0178394	0.691047	not sig
peak_27863	chr11	29883099	29883299	9	18	8	1	10	6	19	18	19	46	7	17	14	30	15	14	0.151002	-0.851304	not sig
peak_27864	chr11	29885274	29885474	28	29	25	12	26	51	39	58	41	66	36	32	34	72	60	40	0.335575	0.31361	not sig
peak_27865	chr11	29901964	29902164	3	33	19	6	14	23	36	23	10	23	6	10	7	14	13	4	0.00465832	1.34166	UP
peak_27866	chr11	29909483	29909683	1	38	9	3	9	8	7	19	17	27	14	19	13	25	32	12	0.453795	-0.51098	not sig
peak_27867	chr11	29915954	29916154	10	27	23	1	17	14	11	15	5	14	4	3	5	15	13	4	0.0149071	1.33349	UP
peak_27868	chr11	29924281	29924481	18	57	33	6	39	38	35	13	22	34	17	7	15	31	19	9	0.000820192	1.13472	UP
peak_27869	chr11	29968949	29969149	14	12	3	1	6	7	3	0	21	32	30	7	13	32	23	19	0.0192662	-1.65199	DOWN
peak_27870	chr11	29982684	29982884	8	14	9	9	5	52	23	14	3	7	0	0	1	8	4	3	2.63128e-10	3.61771	UP
peak_27871	chr11	29986792	29986992	5	32	19	3	20	22	27	11	3	10	5	0	4	9	9	4	6.6485e-05	2.07549	UP
peak_27872	chr11	30007866	30008066	15	15	20	2	4	14	15	4	6	15	9	8	8	5	13	5	0.160686	0.843392	not sig
peak_27873	chr11	30024614	30024814	20	96	28	3	46	94	65	41	25	101	17	21	21	81	83	43	0.135783	0.480083	not sig
peak_27874	chr11	30025957	30026157	247	790	394	120	408	763	728	753	562	1067	397	303	488	1157	877	814	0.254791	0.153758	not sig
peak_27875	chr11	30057394	30057594	11	20	4	0	10	20	18	6	16	34	9	8	15	45	27	15	0.173929	-0.694159	not sig
peak_27876	chr11	30102692	30102892	35	46	18	2	19	45	34	21	96	125	72	39	53	141	82	63	5.13054e-05	-1.34283	DOWN
peak_27877	chr11	30109364	30109564	10	15	8	2	2	14	6	13	2	25	9	4	8	23	12	5	0.660654	0.319445	not sig
peak_27878	chr11	30112946	30113146	11	8	9	4	23	17	12	7	11	12	4	2	3	6	11	7	0.000956175	1.6991	UP
peak_27879	chr11	30113744	30113944	12	21	8	3	8	14	19	11	30	51	31	16	24	42	42	25	0.00475004	-1.17604	DOWN
peak_27880	chr11	30114506	30114706	18	20	9	3	8	17	34	7	26	59	33	14	34	63	38	35	0.0066105	-1.24695	DOWN
peak_27881	chr11	30122099	30122299	7	7	6	4	5	3	13	5	12	33	18	15	13	12	17	25	0.133637	-0.935022	not sig
peak_27882	chr11	30134506	30134706	36	21	31	2	43	43	23	16	12	9	11	2	7	11	5	2	1.20694e-08	2.43426	UP
peak_27883	chr11	30138044	30138244	3	15	11	0	8	12	12	16	7	12	11	7	6	20	18	15	0.992676	0.00621784	not sig
peak_27884	chr11	30138177	30138377	10	25	14	2	4	15	23	12	7	17	9	7	4	15	17	8	0.352403	0.503716	not sig
peak_27885	chr11	30143316	30143516	9	24	4	5	8	9	36	14	17	30	13	14	10	32	33	21	0.206913	-0.610407	not sig
peak_27886	chr11	30148800	30149000	35	57	68	3	41	62	46	25	6	17	7	4	10	9	15	14	4.94444e-10	2.49046	UP
peak_27887	chr11	30149036	30149236	12	74	28	2	26	68	47	38	19	44	17	8	12	19	24	24	0.0125946	0.982413	not sig
peak_27888	chr11	30151352	30151552	4	24	11	1	8	10	20	11	14	53	30	5	17	45	32	8	0.00501893	-1.4095	DOWN
peak_27889	chr11	30161218	30161418	32	171	23	18	18	107	195	43	38	81	38	23	39	80	57	49	0.252682	0.460511	not sig
peak_27890	chr11	30187126	30187326	11	12	10	4	4	17	19	9	17	61	22	11	27	55	31	32	0.0610106	-0.883563	not sig
peak_27891	chr11	30197843	30198043	12	75	21	8	16	70	77	44	11	46	9	15	13	34	33	18	0.000118531	1.22598	UP
peak_27892	chr11	30198156	30198356	13	62	21	5	25	53	60	35	39	86	36	17	12	61	53	48	0.759531	-0.120203	not sig
peak_27893	chr11	30198530	30198730	35	103	40	6	49	72	56	77	51	118	51	40	56	106	99	67	0.808264	-0.077106	not sig
peak_27894	chr11	30205862	30206062	49	47	46	10	28	37	42	35	11	22	15	10	5	25	31	20	4.23961e-06	1.78376	UP
peak_27895	chr11	30209678	30209878	40	71	28	16	31	52	69	57	30	68	33	29	24	54	46	35	0.0177615	0.733125	not sig
peak_27896	chr11	30210352	30210552	4	6	9	4	6	26	19	39	31	65	24	19	24	30	50	38	0.153728	-0.711059	not sig
peak_27897	chr11	30217301	30217501	6	15	2	6	5	9	35	28	36	56	26	14	14	31	20	27	0.0476034	-1.17778	DOWN
peak_27898	chr11	30222736	30222936	14	51	26	9	13	24	31	26	27	35	21	27	19	39	33	28	0.438276	0.335389	not sig
peak_27899	chr11	30229922	30230122	19	36	32	4	37	51	42	21	10	19	8	9	3	17	16	13	6.46732e-08	2.02709	UP
peak_27900	chr11	30230410	30230610	40	98	82	10	73	97	76	92	23	34	14	9	12	46	35	20	2.10336e-15	2.13863	UP
peak_27901	chr11	30236819	30237019	29	41	18	15	39	47	31	89	22	16	16	9	12	30	12	23	1.02083e-07	1.97883	UP
peak_27902	chr11	30238050	30238250	13	41	14	3	12	18	19	16	8	26	9	13	13	46	20	23	0.580124	0.292537	not sig
peak_27903	chr11	30243636	30243836	32	45	27	9	34	48	74	59	48	84	39	39	37	94	68	58	0.834483	-0.0687907	not sig
peak_27904	chr11	30256552	30256752	5	6	3	1	16	13	18	22	12	9	3	3	9	18	16	5	0.443292	0.52191	not sig
peak_27905	chr11	30267016	30267216	39	92	44	6	69	118	101	78	50	193	45	36	39	167	138	74	0.807498	0.0748658	not sig
peak_27906	chr11	30267530	30267730	23	124	41	12	33	68	154	54	37	140	30	20	27	75	134	67	0.805149	0.0864911	not sig
peak_27907	chr11	30268081	30268281	69	348	118	33	107	134	407	224	193	548	110	116	143	304	458	340	0.0312821	-0.523092	not sig
peak_27908	chr11	30268624	30268824	11	60	13	6	13	75	50	36	28	80	17	19	11	74	87	39	0.825424	0.0853203	not sig
peak_27909	chr11	30275545	30275745	10	36	4	6	13	30	48	12	8	8	4	4	2	19	13	8	0.000924414	1.61376	UP
peak_27910	chr11	30289900	30290100	6	34	4	2	13	13	22	12	14	16	10	2	9	32	23	17	0.621893	-0.312639	not sig
peak_27911	chr11	30290140	30290340	11	24	1	1	2	11	26	9	17	24	8	1	1	23	11	24	0.176369	-1.1264	not sig
peak_27912	chr11	30291270	30291470	8	71	4	5	10	29	75	26	3	11	5	0	5	18	16	8	0.00527324	1.44505	UP
peak_27913	chr11	30351566	30351766	2	5	7	4	5	4	16	6	36	53	37	15	25	63	29	39	0.000216527	-2.05549	DOWN
peak_27914	chr11	30367443	30367643	3	19	6	9	13	31	38	15	60	92	40	28	46	111	84	55	0.000769889	-1.25937	DOWN
peak_27915	chr11	30372022	30372222	3	2	5	3	7	3	11	4	18	64	18	11	23	65	55	21	0.000769189	-1.9719	DOWN
peak_27916	chr11	30372333	30372533	2	1	7	2	5	1	17	7	16	45	17	9	20	57	44	27	0.000951446	-2.2155	DOWN
peak_27917	chr11	30373018	30373218	1	0	0	1	0	3	10	0	15	29	6	2	7	8	12	5	0.0162918	-2.78942	DOWN
peak_27918	chr11	30405714	30405914	23	46	5	8	16	40	88	27	9	12	9	6	7	14	11	12	0.000265744	1.66537	UP
peak_27919	chr11	30406452	30406652	10	12	13	0	22	28	15	8	2	4	2	2	1	9	5	1	2.38033e-05	2.70498	UP
peak_27920	chr11	30454388	30454588	24	19	22	2	35	22	7	9	20	19	14	7	21	32	28	20	0.147194	0.651435	not sig
peak_27921	chr11	30471314	30471514	13	29	14	7	21	29	21	23	19	66	12	7	18	40	49	19	0.462626	0.312536	not sig
peak_27922	chr11	30471869	30472069	74	159	87	26	95	165	146	130	202	432	152	122	137	471	337	308	0.000266638	-0.606212	not sig
peak_27923	chr11	30517249	30517449	12	21	9	9	11	25	10	31	6	6	2	1	2	6	4	3	3.49927e-09	3.22465	UP
peak_27924	chr11	30531828	30532028	0	7	2	8	2	7	6	9	5	16	9	11	7	22	34	27	0.678964	-0.258734	not sig
peak_27925	chr11	30548832	30549032	6	5	4	0	3	6	13	3	39	71	26	23	17	70	38	54	1.41506e-06	-2.95095	DOWN
peak_27926	chr11	30552145	30552345	12	13	10	14	5	27	13	33	2	4	5	1	3	6	9	5	9.58979e-09	3.14709	UP
peak_27927	chr11	30556835	30557035	3	7	7	2	9	6	2	10	38	40	24	18	22	63	77	47	0.00045999	-1.75781	DOWN
peak_27928	chr11	30557513	30557713	3	3	2	3	1	4	9	2	1	6	3	2	2	25	12	11	0.99578	0.00540493	not sig
peak_27929	chr11	30572054	30572254	4	10	10	1	9	9	21	14	37	52	24	8	17	55	40	29	0.000610767	-1.69963	DOWN
peak_27930	chr11	30579062	30579262	5	12	20	3	11	24	10	23	8	6	3	4	0	6	15	4	0.000135984	2.18485	UP
peak_27931	chr11	30600464	30600664	6	18	5	4	7	9	12	4	8	14	8	3	6	13	9	11	0.485294	0.445092	not sig
peak_27932	chr11	30635824	30636024	17	20	6	1	7	18	11	12	10	28	15	8	9	28	17	6	0.824491	-0.143305	not sig
peak_27933	chr11	30649188	30649388	75	218	93	24	115	253	224	183	105	231	100	60	84	308	208	160	0.0240887	0.406111	not sig
peak_27934	chr11	30656814	30657014	1	18	4	0	7	6	18	1	11	10	5	8	3	6	14	6	0.481287	-0.613554	not sig
peak_27935	chr11	30657176	30657376	33	75	38	10	53	51	36	43	41	77	43	28	32	83	68	60	0.257804	0.347938	not sig
peak_27936	chr11	30669120	30669320	26	27	44	5	50	37	22	13	8	11	6	4	9	10	12	2	1.34736e-12	2.66619	UP
peak_27937	chr11	30672810	30673010	4	5	8	6	6	8	24	6	20	46	27	19	18	57	51	73	0.00605188	-1.34278	DOWN
peak_27938	chr11	30676211	30676411	64	114	113	16	121	92	96	118	121	156	112	72	111	217	139	119	0.774394	0.0761641	not sig
peak_27939	chr11	30699034	30699234	1	4	0	0	0	5	8	4	8	11	5	3	4	25	18	9	0.0163223	-2.32976	DOWN
peak_27940	chr11	30699230	30699430	2	14	6	0	3	5	15	3	37	51	18	19	16	35	47	33	2.12214e-05	-2.70551	DOWN
peak_27941	chr11	30710025	30710225	9	6	5	3	5	9	5	9	24	38	14	20	16	28	47	37	0.031006	-1.05293	DOWN
peak_27942	chr11	30710386	30710586	3	8	3	7	2	5	6	11	43	55	45	14	21	71	63	36	0.00064668	-1.90419	DOWN
peak_27944	chr11	30720932	30721132	27	15	38	6	36	27	21	16	11	13	4	3	10	21	6	8	7.36272e-08	2.28937	UP
peak_27945	chr11	30733506	30733706	3	5	0	1	8	7	9	1	9	31	21	1	7	33	19	6	0.052709	-1.57378	not sig
peak_27946	chr11	30753005	30753205	40	57	29	2	11	25	7	10	8	12	1	1	2	5	3	2	1.55418e-05	2.7603	UP
peak_27947	chr11	30755095	30755295	23	92	33	7	23	62	87	38	13	90	18	11	14	79	82	29	0.148039	0.475964	not sig
peak_27948	chr11	30771886	30772086	8	59	10	2	11	17	52	37	17	90	13	6	14	32	73	40	0.0350451	-1.02223	DOWN
peak_27949	chr11	30797330	30797530	5	14	4	5	11	9	10	10	23	51	37	19	38	44	53	32	0.00299779	-1.36846	DOWN
peak_27950	chr11	30797683	30797883	7	7	5	5	1	5	3	15	27	66	19	10	13	38	47	41	0.0182444	-1.40248	DOWN
peak_27951	chr11	30800192	30800392	6	12	7	2	7	8	8	5	11	35	16	11	17	34	19	9	0.119371	-0.83615	not sig
peak_27952	chr11	30885430	30885630	62	171	69	21	66	161	176	177	63	192	26	29	45	165	143	113	0.000697831	0.746652	not sig
peak_27953	chr11	30936612	30936812	7	26	20	1	13	16	27	10	17	18	5	5	4	16	14	17	0.3765	0.521863	not sig
peak_27954	chr11	30953564	30953764	22	37	26	5	30	75	42	44	25	88	39	27	18	73	62	42	0.354335	0.306976	not sig
peak_27955	chr11	30953928	30954128	22	145	48	14	35	159	100	69	39	138	29	32	27	184	129	82	0.0330829	0.50778	not sig
peak_27956	chr11	30954391	30954591	55	232	126	31	140	260	154	153	146	364	108	89	126	377	296	208	0.259938	0.211743	not sig
peak_27957	chr11	30974700	30974900	10	24	11	0	14	21	21	13	7	12	8	6	7	12	9	14	0.133692	0.808931	not sig
peak_27958	chr11	30986192	30986392	98	194	117	28	115	188	216	221	163	287	116	89	120	295	261	198	0.58377	0.0986407	not sig
peak_27959	chr11	30986748	30986948	32	79	36	5	27	73	91	62	27	87	26	22	32	51	67	44	0.204443	0.38999	not sig
peak_27960	chr11	31048441	31048641	20	51	43	2	35	30	29	13	13	16	17	15	14	19	27	16	0.0128185	1.07761	UP
peak_27961	chr11	31090800	31091000	11	19	12	2	2	19	7	13	10	9	5	3	4	19	9	9	0.114724	0.981245	not sig
peak_27962	chr11	31099578	31099778	9	34	32	1	25	25	41	8	3	16	4	5	4	11	10	5	0.000216605	1.8516	UP
peak_27963	chr11	31114788	31114988	1	13	0	0	2	1	1	7	17	22	18	5	14	31	14	20	5.03592e-05	-3.57512	DOWN
peak_27964	chr11	31169322	31169522	32	101	67	15	76	121	76	91	72	159	64	45	80	161	143	94	0.27073	0.249687	not sig
peak_27965	chr11	31169795	31169995	2	25	8	1	2	44	15	8	13	33	9	3	0	31	29	12	0.975947	-0.023597	not sig
peak_27966	chr11	31170033	31170233	5	10	7	3	9	17	6	16	9	34	6	11	12	23	23	10	0.656318	0.254297	not sig
peak_27967	chr11	31195750	31195950	4	0	2	0	7	1	4	0	14	34	13	2	3	17	14	15	0.0138411	-2.4874	DOWN
peak_27968	chr11	31248598	31248798	14	21	35	11	26	53	38	20	38	65	22	24	13	80	45	48	0.147851	0.504831	not sig
peak_27969	chr11	31293149	31293349	14	11	31	4	24	31	15	7	8	16	10	15	12	19	12	16	0.000482436	1.48391	UP
peak_27970	chr11	31298290	31298490	5	11	20	4	13	20	25	13	4	10	10	1	5	9	3	4	0.000416179	1.90336	UP
peak_27971	chr11	31368924	31369124	9	42	8	4	12	58	35	15	21	68	24	13	15	71	65	24	0.562267	-0.235158	not sig
peak_27972	chr11	31369450	31369650	20	52	16	7	27	69	56	28	11	42	14	20	11	43	47	26	0.000916619	1.04148	UP
peak_27973	chr11	31370006	31370206	18	50	39	11	33	75	75	50	22	83	22	11	23	60	48	28	0.00237096	0.901061	not sig
peak_27974	chr11	31373230	31373430	4	5	2	1	5	6	4	7	16	29	19	6	6	20	15	8	0.0459786	-1.3841	DOWN
peak_27975	chr11	31382228	31382428	9	7	6	0	18	13	22	2	12	15	11	10	4	22	20	7	0.911145	-0.0798243	not sig
peak_27976	chr11	31392390	31392590	34	84	53	7	28	63	26	16	33	68	65	21	35	71	28	21	0.235378	0.417666	not sig
peak_27977	chr11	31447674	31447874	3	5	7	0	7	7	7	7	5	11	9	4	7	8	7	19	0.90355	-0.0976894	not sig
peak_27978	chr11	31523960	31524160	2	5	1	0	4	4	3	6	15	20	22	5	10	27	23	12	0.00156305	-2.35832	DOWN
peak_27979	chr11	31555106	31555306	6	7	2	3	1	11	16	5	12	22	6	5	12	32	22	26	0.21879	-0.797188	not sig
peak_27980	chr11	31564792	31564992	3	7	13	0	12	14	11	4	1	3	1	1	0	5	2	5	0.00181358	2.59954	UP
peak_27981	chr11	31570493	31570693	23	22	37	0	31	33	23	5	7	4	3	1	4	5	2	5	2.103e-06	2.81055	UP
peak_27982	chr11	31604616	31604816	15	26	15	6	10	4	7	3	28	53	30	15	29	58	29	17	0.190427	-0.718569	not sig
peak_27983	chr11	31606218	31606418	8	1	0	2	2	7	9	0	5	34	14	4	17	32	23	10	0.0593088	-1.62166	not sig
peak_27984	chr11	31610259	31610459	3	9	8	2	0	11	13	7	16	21	17	5	9	22	11	18	0.210165	-0.816671	not sig
peak_27985	chr11	31614330	31614530	6	12	5	3	6	12	13	15	20	44	17	8	11	52	23	37	0.03697	-1.01495	DOWN
peak_27986	chr11	31615180	31615380	2	17	13	4	10	18	16	22	21	26	11	6	9	31	39	16	0.910423	0.0642204	not sig
peak_27987	chr11	31619302	31619502	11	28	19	4	11	17	23	15	9	27	9	9	13	27	19	12	0.205992	0.566728	not sig
peak_27988	chr11	31638101	31638301	13	68	48	12	43	93	56	58	43	107	36	20	42	116	77	50	0.0765823	0.473105	not sig
peak_27989	chr11	31640878	31641078	12	20	11	0	9	11	12	15	16	32	21	11	12	38	22	14	0.104497	-0.832281	not sig
peak_27990	chr11	31641525	31641725	5	27	13	4	7	28	16	19	8	17	8	2	9	16	12	10	0.0174132	1.13321	UP
peak_27991	chr11	31653990	31654190	32	36	56	0	72	78	66	16	11	8	2	1	1	6	6	8	0.000143687	3.18076	UP
peak_27992	chr11	31655332	31655532	8	15	4	0	9	17	11	7	8	44	7	5	7	13	21	4	0.634731	-0.336325	not sig
peak_27993	chr11	31657271	31657471	16	38	20	2	20	26	12	15	14	33	18	17	17	48	43	14	0.733257	0.170025	not sig
peak_27994	chr11	31661156	31661356	4	4	5	1	7	11	9	13	16	32	22	9	20	41	27	45	0.0148883	-1.25082	DOWN
peak_27995	chr11	31671726	31671926	114	321	172	32	172	188	275	250	263	478	153	149	203	378	435	269	0.218483	-0.247307	not sig
peak_27996	chr11	31672255	31672455	15	49	15	4	17	38	59	19	24	59	24	11	23	47	69	34	0.475419	-0.279263	not sig
peak_27997	chr11	31677952	31678152	41	116	78	13	67	108	128	68	25	37	28	4	22	30	21	40	1.48162e-10	1.9728	UP
peak_27998	chr11	31678600	31678800	17	44	28	9	46	52	26	35	9	17	9	2	5	24	10	19	3.88087e-11	2.44097	UP
peak_27999	chr11	31684218	31684418	4	7	3	1	6	9	7	6	17	45	28	5	28	50	19	13	0.0015544	-1.85899	DOWN
peak_28000	chr11	31684422	31684622	8	1	0	0	2	5	2	2	7	15	15	1	9	28	12	16	0.036481	-1.99441	DOWN
peak_28001	chr11	31685696	31685896	1	2	5	1	5	6	12	13	10	18	8	5	6	33	20	13	0.215895	-0.89048	not sig
peak_28002	chr11	31694970	31695170	30	27	30	8	32	53	50	30	148	299	143	91	139	291	213	164	7.49691e-14	-1.77953	DOWN
peak_28003	chr11	31703198	31703398	38	108	87	19	66	86	66	46	42	113	50	36	37	93	56	50	0.000287972	0.920999	not sig
peak_28004	chr11	31713309	31713509	4	5	7	1	6	14	25	21	20	50	21	19	20	57	50	31	0.00341156	-1.42605	DOWN
peak_28005	chr11	31713787	31713987	83	68	63	30	64	151	132	187	116	204	83	63	64	228	169	175	0.308552	0.28325	not sig
peak_28006	chr11	31726045	31726245	29	86	36	9	46	76	47	17	34	80	32	20	35	61	49	40	0.0549132	0.595878	not sig
peak_28007	chr11	31729912	31730112	30	51	40	16	54	82	57	72	13	18	12	7	12	27	15	21	1.322e-20	2.5883	UP
peak_28008	chr11	31730264	31730464	17	41	32	10	32	65	19	33	14	21	9	8	7	26	9	12	1.37629e-12	2.32109	UP
peak_28009	chr11	31734210	31734410	50	113	60	18	65	118	111	101	37	63	31	27	32	67	62	39	3.80734e-11	1.4026	UP
peak_28010	chr11	31738056	31738256	8	15	9	2	11	19	14	5	49	81	45	28	54	95	63	59	2.16665e-06	-1.7754	DOWN
peak_28011	chr11	31744892	31745092	3	22	4	1	8	3	21	1	9	20	8	3	4	25	24	24	0.129129	-1.23741	not sig
peak_28012	chr11	31753654	31753854	12	16	18	8	9	6	16	13	56	158	46	39	53	154	120	89	3.48848e-06	-1.85543	DOWN
peak_28013	chr11	31753962	31754162	11	24	11	6	9	36	24	13	51	122	41	24	32	100	129	51	0.000167276	-1.27235	DOWN
peak_28014	chr11	31756818	31757018	6	13	8	4	15	7	10	7	102	191	62	46	66	136	141	80	5.42291e-13	-2.80443	DOWN
peak_28015	chr11	31759402	31759602	10	20	22	4	12	14	13	12	26	50	17	11	16	43	48	16	0.486076	-0.321222	not sig
peak_28016	chr11	31759607	31759807	8	25	8	3	11	21	15	16	25	100	20	13	19	58	47	30	0.012846	-1.01694	DOWN
peak_28017	chr11	31760004	31760204	22	78	44	12	28	43	31	60	87	156	66	58	55	150	151	85	0.0331393	-0.667298	not sig
peak_28018	chr11	31768161	31768361	10	28	16	5	22	20	23	17	63	131	68	38	47	134	113	69	8.00627e-08	-1.62402	DOWN
peak_28019	chr11	31770552	31770752	11	41	7	3	17	28	29	16	22	61	19	27	10	56	46	33	0.278269	-0.462462	not sig
peak_28020	chr11	31771033	31771233	37	129	67	20	64	95	87	38	134	241	119	67	98	235	138	155	0.0725943	-0.472294	not sig
peak_28021	chr11	31779336	31779536	1	32	12	1	8	9	20	14	9	18	12	7	6	28	18	6	0.654798	-0.293055	not sig
peak_28022	chr11	31779990	31780190	2	7	6	0	4	7	4	6	3	28	4	2	7	10	9	11	0.550655	-0.513617	not sig
peak_28023	chr11	31784627	31784827	4	41	19	3	35	50	16	4	13	25	8	6	8	26	14	6	0.000999287	1.48749	UP
peak_28024	chr11	31787528	31787728	0	10	11	3	8	14	16	4	12	24	10	8	10	30	22	6	0.898253	-0.0776448	not sig
peak_28025	chr11	31794449	31794649	2	10	22	2	19	12	12	13	24	34	24	7	27	49	21	28	0.388149	-0.438064	not sig
peak_28026	chr11	31796281	31796481	83	205	145	35	135	204	125	146	51	110	45	43	39	75	74	53	1.24732e-19	1.9154	UP
peak_28027	chr11	31803578	31803778	7	50	51	11	43	95	50	43	27	60	30	16	25	77	33	20	0.000293061	1.15878	UP
peak_28028	chr11	31803824	31804024	7	22	2	1	14	35	13	10	12	38	13	5	10	36	28	12	0.893325	-0.0799938	not sig
peak_28029	chr11	31807545	31807745	10	28	10	4	12	25	52	24	22	52	33	21	27	90	54	74	0.0171699	-0.963612	not sig
peak_28030	chr11	31816084	31816284	14	43	34	4	28	38	36	7	86	158	89	51	65	146	98	76	8.57281e-06	-1.35905	DOWN
peak_28031	chr11	31818106	31818306	106	207	176	30	158	191	199	183	79	112	83	36	59	112	106	115	8.6676e-17	1.38705	UP
peak_28032	chr11	31822094	31822294	19	42	12	5	14	27	26	17	44	102	44	35	48	117	79	70	0.00019857	-1.25875	DOWN
peak_28033	chr11	31824492	31824692	11	38	17	4	14	27	17	35	18	48	11	15	14	36	42	31	0.605384	0.22604	not sig
peak_28034	chr11	31824719	31824919	8	59	24	3	18	58	37	10	34	75	40	19	32	105	60	38	0.176217	-0.493389	not sig
peak_28035	chr11	31828130	31828330	27	16	36	21	39	64	44	176	16	17	8	10	13	23	19	18	8.73377e-13	2.65846	UP
peak_28036	chr11	31830910	31831110	14	31	29	2	21	28	55	7	16	38	13	15	8	34	27	14	0.311566	0.447307	not sig
peak_28037	chr11	31838564	31838764	23	35	11	19	43	86	62	55	50	65	32	22	56	109	64	80	0.20609	0.423916	not sig
peak_28038	chr11	31838884	31839084	17	30	7	5	12	35	42	32	20	27	5	5	6	22	36	18	0.0664447	0.795235	not sig
peak_28039	chr11	31839176	31839376	31	50	48	3	52	79	34	74	26	31	12	13	21	31	21	30	3.1497e-08	1.68726	UP
peak_28040	chr11	31847033	31847233	1	9	3	0	11	5	18	12	33	60	33	36	25	68	73	74	2.99691e-07	-2.73491	DOWN
peak_28041	chr11	31850212	31850412	14	30	10	3	6	31	12	16	8	12	9	6	8	13	16	12	0.0302257	1.11132	UP
peak_28042	chr11	31850461	31850661	12	41	32	5	16	53	20	27	11	20	5	14	11	23	15	26	2.78124e-05	1.66924	UP
peak_28043	chr11	31855062	31855262	11	31	21	1	22	28	24	4	11	36	17	7	11	45	35	12	0.68991	0.198445	not sig
peak_28044	chr11	31870276	31870476	124	356	121	45	156	384	321	253	226	619	171	104	191	524	495	350	0.697174	-0.0721552	not sig
peak_28045	chr11	31870686	31870886	246	801	350	104	381	760	774	603	655	1251	393	396	476	1297	1122	991	0.21504	-0.16714	not sig
peak_28046	chr11	31873090	31873290	12	35	12	3	14	34	49	34	14	62	19	10	27	71	60	34	0.307476	-0.418801	not sig
peak_28047	chr11	31900582	31900782	14	34	15	5	9	25	49	34	11	22	8	4	5	13	28	29	0.0387549	0.907449	not sig
peak_28048	chr11	31900896	31901096	31	68	64	7	85	66	64	93	19	43	12	15	11	31	35	23	5.24316e-09	1.90602	UP
peak_28049	chr11	31907732	31907932	9	18	13	4	18	20	16	13	25	36	25	16	19	42	49	24	0.485018	-0.282566	not sig
peak_28050	chr11	31917286	31917486	4	26	5	2	6	11	16	10	13	56	16	10	18	39	55	24	0.0047877	-1.42468	DOWN
peak_28051	chr11	31917650	31917850	14	12	13	5	12	7	13	17	25	68	35	25	21	35	62	44	0.0183487	-1.04373	DOWN
peak_28052	chr11	31922646	31922846	1	2	3	6	0	6	21	5	11	9	3	2	3	3	12	14	0.778161	0.265189	not sig
peak_28053	chr11	31937054	31937254	12	18	12	3	17	15	16	16	16	37	21	13	22	33	32	17	0.591161	-0.247156	not sig
peak_28054	chr11	31937253	31937453	7	3	8	4	7	13	5	5	36	48	26	24	21	77	35	36	0.00931434	-1.12895	DOWN
peak_28055	chr11	31941053	31941253	4	49	15	3	15	44	22	9	17	77	29	22	29	60	41	33	0.310928	-0.443441	not sig
peak_28056	chr11	31941412	31941612	19	46	28	7	12	51	33	27	36	112	32	23	43	112	98	61	0.139223	-0.47334	not sig
peak_28057	chr11	31941718	31941918	14	22	13	2	13	24	33	18	15	49	11	6	9	51	48	21	0.729623	-0.174161	not sig
peak_28058	chr11	31942327	31942527	9	34	11	5	9	42	19	18	15	46	25	11	9	44	31	17	0.616763	0.217985	not sig
peak_28059	chr11	31949058	31949258	1	18	9	2	8	14	12	29	15	66	12	18	15	58	65	28	0.0421645	-1.00993	DOWN
peak_28060	chr11	31949588	31949788	8	15	17	11	19	31	43	16	33	83	20	18	14	77	61	58	0.713622	-0.161526	not sig
peak_28061	chr11	31965728	31965928	0	5	6	0	1	17	5	6	3	7	1	2	2	12	10	10	0.431009	0.677521	not sig
peak_28062	chr11	31965920	31966120	2	8	4	3	4	23	2	8	4	17	3	8	0	13	8	11	0.0485917	1.20797	UP
peak_28063	chr11	31979382	31979582	12	27	22	5	22	13	10	19	23	30	11	10	12	31	7	18	0.11061	0.769601	not sig
peak_28064	chr11	32000397	32000597	58	120	87	21	87	153	132	148	85	247	73	59	98	278	220	134	0.534746	0.146283	not sig
peak_28065	chr11	32001254	32001454	2	15	6	1	5	21	27	18	13	47	15	10	10	37	86	21	0.0424805	-1.04155	DOWN
peak_28066	chr11	32001680	32001880	6	43	31	5	17	54	55	25	23	74	21	20	15	58	85	42	0.816966	0.0890107	not sig
peak_28067	chr11	32002794	32002994	38	79	38	20	30	65	60	79	85	203	74	59	85	219	170	114	0.0300916	-0.556867	not sig
peak_28068	chr11	32008282	32008482	51	133	71	30	42	71	97	116	67	150	54	39	73	114	116	101	0.118781	0.459916	not sig
peak_28069	chr11	32008946	32009146	19	39	21	4	21	19	22	25	40	84	29	16	30	80	49	41	0.0424046	-0.714823	not sig
peak_28070	chr11	32010096	32010296	50	94	38	15	39	55	57	65	47	84	41	35	44	81	86	36	0.201021	0.401069	not sig
peak_28071	chr11	32018306	32018506	11	35	22	5	18	56	44	32	65	109	45	25	54	101	93	79	0.0101632	-0.778509	not sig
peak_28072	chr11	32020204	32020404	27	88	50	9	40	79	79	33	73	164	85	43	38	146	127	73	0.0796912	-0.4295	not sig
peak_28073	chr11	32020656	32020856	19	96	38	4	34	68	88	29	38	86	33	20	25	68	75	49	0.842355	0.0729269	not sig
peak_28074	chr11	32027700	32027900	36	49	52	20	64	71	71	52	148	263	107	82	133	221	190	152	0.000289498	-0.756085	not sig
peak_28075	chr11	32029432	32029632	36	42	41	15	37	37	43	55	20	58	26	17	19	44	31	32	0.000440332	1.14295	UP
peak_28076	chr11	32031034	32031234	5	42	10	3	22	16	23	17	42	69	25	18	25	47	57	28	0.0188292	-1.00061	DOWN
peak_28077	chr11	32038068	32038268	7	55	39	2	24	60	36	38	7	25	6	12	11	23	18	16	4.63976e-05	1.67386	UP
peak_28078	chr11	32039820	32040020	8	35	11	3	12	20	23	43	35	55	19	12	14	64	55	26	0.0993147	-0.735446	not sig
peak_28079	chr11	32049928	32050128	11	36	7	3	10	27	18	30	46	82	24	24	30	108	67	50	0.000793859	-1.23931	DOWN
peak_28080	chr11	32050728	32050928	19	39	28	11	40	40	37	26	26	52	13	2	9	23	28	26	0.00110167	1.32092	UP
peak_28081	chr11	32051297	32051497	21	42	20	7	26	28	48	45	146	221	151	52	95	268	166	172	4.30184e-15	-2.20106	DOWN
peak_28082	chr11	32061205	32061405	23	29	14	2	18	35	19	9	52	93	38	19	29	83	88	67	0.00812491	-1.0492	DOWN
peak_28083	chr11	32062010	32062210	58	87	57	9	56	66	80	46	154	271	173	72	131	284	202	173	4.3004e-09	-1.28573	DOWN
peak_28084	chr11	32063836	32064036	30	41	19	10	34	36	34	40	51	144	39	28	46	104	92	56	0.117757	-0.48999	not sig
peak_28085	chr11	32064202	32064402	16	17	10	1	11	24	22	15	36	116	32	28	18	96	95	52	0.0002066	-1.5018	DOWN
peak_28086	chr11	32068776	32068976	18	50	40	1	28	38	28	18	12	27	7	6	14	20	34	16	0.0156014	1.09389	UP
peak_28087	chr11	32069200	32069400	11	29	13	2	7	15	20	5	14	23	9	19	10	28	40	19	0.708165	-0.214654	not sig
peak_28088	chr11	32082476	32082676	7	7	6	4	8	13	17	8	62	102	51	37	53	84	63	56	1.19364e-07	-2.15359	DOWN
peak_28089	chr11	32083556	32083756	9	30	11	5	6	10	13	2	64	140	80	26	65	157	91	72	4.39668e-08	-2.50415	DOWN
peak_28090	chr11	32085997	32086197	7	17	9	2	15	13	8	17	73	149	77	26	60	137	104	72	3.10202e-11	-2.4929	DOWN
peak_28091	chr11	32087530	32087730	93	174	127	26	112	137	155	141	242	427	207	154	192	399	383	301	6.46947e-05	-0.684902	not sig
peak_28092	chr11	32101100	32101300	12	17	17	3	9	14	24	24	21	46	43	20	28	89	48	39	0.00956892	-1.09049	DOWN
peak_28093	chr11	32102922	32103122	5	19	3	4	3	12	7	9	16	39	15	11	15	40	42	25	0.0417352	-1.04097	DOWN
peak_28094	chr11	32106422	32106622	89	170	142	22	128	156	104	90	81	131	83	57	66	112	106	82	2.98953e-06	0.999029	not sig
peak_28095	chr11	32112588	32112788	7	15	8	4	16	20	7	10	22	73	17	12	16	37	44	33	0.305568	-0.475608	not sig
peak_28096	chr11	32113196	32113396	48	92	47	19	81	85	89	85	160	356	131	107	127	289	305	179	3.25452e-06	-0.936435	not sig
peak_28097	chr11	32118002	32118202	9	23	12	5	19	15	21	15	69	155	74	21	61	152	112	66	3.8972e-09	-2.08452	DOWN
peak_28098	chr11	32118428	32118628	5	12	5	0	8	15	16	12	18	62	21	12	16	54	40	24	0.00149282	-1.51499	DOWN
peak_28099	chr11	32119246	32119446	54	80	132	13	101	112	82	53	39	61	24	22	26	65	49	33	2.78128e-12	1.7564	UP
peak_28100	chr11	32127514	32127714	18	22	19	4	22	36	26	23	43	123	38	21	21	104	80	55	0.0299617	-0.751098	not sig
peak_28101	chr11	32128840	32129040	6	29	8	3	16	21	20	4	61	144	60	24	39	151	101	86	7.11008e-08	-2.14815	DOWN
peak_28102	chr11	32136152	32136352	4	25	8	2	9	22	27	14	24	28	21	7	28	73	35	26	0.0628112	-0.947929	not sig
peak_28103	chr11	32138369	32138569	5	44	10	8	6	23	68	19	9	15	0	6	7	7	16	12	0.0033207	1.57511	UP
peak_28104	chr11	32138582	32138782	13	40	5	3	6	24	23	25	12	12	0	3	3	9	13	12	0.0127967	1.41936	UP
peak_28105	chr11	32138766	32138966	21	52	17	3	22	41	38	33	14	22	8	4	9	17	13	10	0.000208625	1.41754	UP
peak_28106	chr11	32139786	32139986	3	22	2	1	6	6	15	15	24	54	37	18	17	46	42	38	7.13484e-06	-2.49905	DOWN
peak_28107	chr11	32141990	32142190	2	20	5	2	4	14	16	14	14	48	18	6	4	25	32	9	0.105886	-0.948622	not sig
peak_28108	chr11	32149474	32149674	8	33	14	4	12	28	9	15	21	38	18	6	13	33	28	12	0.673398	0.204889	not sig
peak_28109	chr11	32149803	32150003	4	25	10	2	6	23	18	12	14	37	14	5	13	38	28	11	0.518323	-0.328679	not sig
peak_28110	chr11	32158058	32158258	48	131	68	8	77	101	66	34	54	139	53	32	45	143	130	69	0.447634	0.238731	not sig
peak_28111	chr11	32161626	32161826	16	56	25	13	12	64	79	85	66	181	49	40	52	205	165	97	0.00443594	-0.839206	not sig
peak_28112	chr11	32162135	32162335	17	99	39	16	42	112	101	64	131	285	117	62	109	357	254	160	5.15989e-06	-1.03602	DOWN
peak_28113	chr11	32182320	32182520	3	21	8	1	1	29	21	13	4	30	10	8	11	23	15	10	0.988638	-0.0100864	not sig
peak_28114	chr11	32182573	32182773	11	32	31	5	22	45	36	22	25	70	19	22	29	77	46	35	0.689636	0.146582	not sig
peak_28115	chr11	32205216	32205416	297	563	399	119	416	399	501	544	499	691	442	285	443	690	597	583	0.12409	0.268903	not sig
peak_28116	chr11	32205548	32205748	2	53	10	5	10	49	37	21	16	53	8	6	17	62	38	19	0.670935	0.201379	not sig
peak_28117	chr11	32216784	32216984	12	34	7	3	8	18	29	33	12	21	7	7	6	20	28	25	0.561528	0.295476	not sig
peak_28118	chr11	32216976	32217176	12	52	49	14	59	70	68	54	35	59	33	22	44	95	57	40	0.00963305	0.796985	not sig
peak_28119	chr11	32218660	32218860	10	11	1	3	7	15	32	32	27	45	27	11	24	54	42	44	0.00439322	-1.42928	DOWN
peak_28120	chr11	32226378	32226578	138	359	159	43	203	363	378	279	228	455	140	125	164	479	311	288	0.036735	0.307747	not sig
peak_28121	chr11	32226662	32226862	9	71	35	10	24	116	66	80	36	137	23	29	27	160	123	55	0.490806	0.223915	not sig
peak_28122	chr11	32235766	32235966	24	77	40	10	45	71	101	48	74	90	71	32	35	138	92	70	0.536345	-0.190992	not sig
peak_28123	chr11	32238171	32238371	6	35	11	5	14	32	35	26	42	66	19	17	17	70	36	40	0.226524	-0.483859	not sig
peak_28124	chr11	32238548	32238748	28	95	32	9	58	95	72	89	42	101	28	30	42	120	67	62	0.0418548	0.507679	not sig
peak_28125	chr11	32243656	32243856	4	13	11	4	2	13	21	4	11	36	17	9	26	35	31	13	0.161004	-0.763064	not sig
peak_28126	chr11	32248452	32248652	11	12	7	2	4	4	10	6	27	35	19	13	29	41	31	23	0.00149105	-1.69571	DOWN
peak_28127	chr11	32251454	32251654	8	25	9	3	9	10	15	18	28	49	23	12	23	49	30	14	0.0191626	-1.07926	DOWN
peak_28128	chr11	32266782	32266982	2	41	10	3	9	11	24	15	18	59	11	6	10	25	42	18	0.187682	-0.730786	not sig
peak_28129	chr11	32267425	32267625	23	185	51	12	55	215	161	151	93	285	57	57	73	309	233	173	0.385657	-0.214169	not sig
peak_28130	chr11	32286845	32287045	18	59	35	10	60	86	41	71	48	102	42	32	47	119	68	53	0.163965	0.398609	not sig
peak_28131	chr11	32292482	32292682	22	20	35	2	18	42	37	14	4	14	2	3	8	9	7	3	6.50515e-07	2.46253	UP
peak_28132	chr11	32299936	32300136	28	64	35	9	41	87	51	54	33	84	22	35	38	96	78	81	0.0371025	0.538389	not sig
peak_28133	chr11	32303098	32303298	37	54	35	4	38	49	37	29	94	199	95	42	85	161	122	73	3.45027e-06	-1.16247	DOWN
peak_28134	chr11	32321232	32321432	14	46	28	5	23	39	55	42	36	57	25	21	42	87	55	43	0.654313	-0.166494	not sig
peak_28135	chr11	32324670	32324870	20	69	47	13	40	70	64	55	47	81	39	26	31	100	51	56	0.0587365	0.497756	not sig
peak_28136	chr11	32326790	32326990	8	2	9	14	14	28	16	96	4	9	4	3	3	4	6	6	4.61769e-08	3.15047	UP
peak_28137	chr11	32330654	32330854	7	5	4	1	1	6	12	14	17	14	10	11	7	39	20	24	0.0557208	-1.31162	not sig
peak_28138	chr11	32340620	32340820	4	4	4	2	2	6	11	12	18	23	13	1	17	41	13	14	0.0633904	-1.3522	not sig
peak_28139	chr11	32341156	32341356	12	23	16	3	19	43	25	42	18	39	15	11	12	45	30	21	0.129104	0.585396	not sig
peak_28140	chr11	32342246	32342446	14	28	18	8	28	44	31	27	23	17	8	7	10	32	17	17	2.84138e-05	1.50168	UP
peak_28141	chr11	32347693	32347893	20	91	28	15	44	31	74	83	64	113	26	26	44	50	128	79	0.884949	-0.0606659	not sig
peak_28142	chr11	32353108	32353308	7	9	5	3	7	21	11	17	12	30	24	8	16	53	24	7	0.559407	-0.355436	not sig
peak_28143	chr11	32363678	32363878	29	58	44	7	48	97	117	74	43	68	31	23	29	94	61	44	0.0203632	0.666195	not sig
peak_28144	chr11	32363948	32364148	10	19	12	3	12	56	21	21	7	15	7	7	8	30	28	12	0.00175058	1.34588	UP
peak_28145	chr11	32364467	32364667	3	55	57	4	39	72	28	13	8	17	7	6	8	22	9	5	2.75568e-08	2.45729	UP
peak_28146	chr11	32373391	32373591	17	45	33	7	26	42	35	42	15	26	17	6	18	31	28	24	0.000201402	1.19492	UP
peak_28147	chr11	32373574	32373774	13	24	8	13	17	30	26	27	3	22	4	2	4	20	25	16	7.6721e-06	1.95463	UP
peak_28148	chr11	32373820	32374020	11	49	14	2	17	36	17	36	6	9	8	4	3	16	7	5	0.000103906	1.89684	UP
peak_28149	chr11	32374054	32374254	5	24	11	3	11	44	19	32	9	26	3	5	7	13	17	8	0.00224713	1.4534	UP
peak_28150	chr11	32383842	32384042	4	41	8	8	6	48	82	15	49	66	33	28	29	110	71	60	0.023513	-1.03555	DOWN
peak_28151	chr11	32392414	32392614	41	17	23	3	31	40	28	6	6	6	5	0	2	12	10	2	1.99499e-07	2.73447	UP
peak_28152	chr11	32393168	32393368	3	18	4	0	9	10	15	12	18	17	8	8	7	13	6	16	0.41698	-0.58525	not sig
peak_28153	chr11	32398310	32398510	6	39	5	4	19	30	19	15	9	17	5	4	2	10	17	7	0.00413646	1.4707	UP
peak_28154	chr11	32398518	32398718	22	20	25	7	34	35	20	33	8	23	7	6	8	24	12	18	1.87333e-07	1.94464	UP
peak_28155	chr11	32402838	32403038	4	10	11	2	4	9	17	6	21	79	50	4	36	69	36	6	0.000330588	-2.07678	DOWN
peak_28156	chr11	32404900	32405100	35	11	41	46	87	123	62	261	7	7	4	8	5	6	11	24	1.66767e-40	4.69294	UP
peak_28157	chr11	32405400	32405600	27	20	36	19	37	89	18	216	7	7	2	4	4	8	2	11	1.08105e-26	4.57218	UP
peak_28158	chr11	32405772	32405972	8	7	4	6	11	29	3	56	7	2	2	0	1	4	5	2	1.36026e-06	3.44558	UP
peak_28159	chr11	32437540	32437740	6	15	5	0	6	7	6	1	8	20	11	2	7	23	10	10	0.162757	-0.992167	not sig
peak_28160	chr11	32450256	32450456	26	51	30	6	21	55	42	39	35	59	40	22	38	82	42	35	0.752477	0.11347	not sig
peak_28161	chr11	32453396	32453596	7	13	23	5	17	21	13	22	18	55	25	14	30	67	43	38	0.631022	-0.204726	not sig
peak_28162	chr11	32454530	32454730	9	58	16	1	16	44	37	18	18	65	18	14	26	52	71	32	0.378973	-0.378457	not sig
peak_28163	chr11	32455086	32455286	65	211	85	28	95	83	265	193	177	379	81	89	107	191	343	237	0.0805592	-0.450007	not sig
peak_28164	chr11	32496638	32496838	3	3	4	1	9	4	6	2	16	40	11	6	8	21	27	13	0.0356082	-1.4153	DOWN
peak_28165	chr11	32502742	32502942	14	21	28	5	11	29	10	29	9	14	9	8	6	14	12	4	7.58891e-05	1.82013	UP
peak_28166	chr11	32505078	32505278	13	18	8	7	14	10	16	15	116	207	89	58	70	188	151	117	1.8383e-14	-2.63395	DOWN
peak_28167	chr11	32517358	32517558	17	14	19	2	9	25	23	14	37	68	54	18	47	95	54	27	0.00229235	-1.19641	DOWN
peak_28168	chr11	32532997	32533197	66	277	125	29	116	207	263	173	161	371	100	89	108	321	275	218	0.873605	0.0347155	not sig
peak_28169	chr11	32533486	32533686	7	75	15	4	13	84	77	32	20	88	8	8	14	68	72	34	0.580501	0.235038	not sig
peak_28170	chr11	32533900	32534100	32	90	53	11	39	121	98	74	23	73	23	15	41	72	53	39	2.41196e-05	1.15076	UP
peak_28171	chr11	32542850	32543050	3	22	2	0	3	9	12	8	13	31	12	5	10	26	25	25	0.00435232	-1.86745	DOWN
peak_28172	chr11	32545702	32545902	34	49	40	8	41	29	34	42	34	66	24	15	25	39	39	28	0.0825808	0.58596	not sig
peak_28173	chr11	32551672	32551872	7	7	1	1	4	9	26	9	25	44	32	16	27	56	37	41	3.54183e-05	-2.44491	DOWN
peak_28174	chr11	32565154	32565354	8	5	1	1	1	8	10	6	7	18	12	8	6	20	23	14	0.117896	-1.12216	not sig
peak_28175	chr11	32565333	32565533	2	6	0	0	7	5	6	5	8	17	20	5	15	22	16	18	0.0121641	-1.95348	DOWN
peak_28176	chr11	32567354	32567554	5	34	15	2	10	19	21	15	3	15	4	1	4	17	12	6	0.0145734	1.28874	UP
peak_28177	chr11	32572739	32572939	2	8	3	0	2	16	3	12	9	23	8	5	11	15	11	5	0.507026	-0.535994	not sig
peak_28178	chr11	32580594	32580794	4	8	7	3	11	12	11	16	27	54	29	22	29	22	37	35	0.0218744	-1.08938	DOWN
peak_28179	chr11	32587980	32588180	17	59	17	0	23	42	53	9	26	36	13	14	18	52	25	23	0.985307	0.0101691	not sig
peak_28180	chr11	32588467	32588667	5	16	6	3	13	37	26	10	12	45	12	7	16	55	36	30	0.83645	-0.108135	not sig
peak_28181	chr11	32591918	32592118	12	15	10	2	11	28	36	9	17	32	24	6	29	51	32	14	0.385047	-0.450694	not sig
peak_28182	chr11	32592598	32592798	5	20	8	6	21	42	23	25	13	36	18	14	17	44	19	20	0.158671	0.603244	not sig
peak_28183	chr11	32599725	32599925	5	20	11	2	8	4	7	26	46	58	63	21	50	92	39	55	5.01557e-06	-2.32937	DOWN
peak_28184	chr11	32610703	32610903	10	15	14	3	22	34	26	18	2	10	0	1	6	4	9	4	1.71075e-07	2.82428	UP
peak_28185	chr11	32619447	32619647	73	127	81	18	82	114	88	145	43	41	31	21	23	54	26	42	2.03019e-14	1.93924	UP
peak_28186	chr11	32625880	32626080	4	16	11	4	9	25	41	22	22	46	26	15	34	70	39	40	0.0824485	-0.789353	not sig
peak_28187	chr11	32642610	32642810	124	417	164	49	171	367	452	323	233	570	142	160	172	551	463	360	0.593499	0.083479	not sig
peak_28188	chr11	32643214	32643414	3	50	19	3	16	50	69	40	15	54	15	7	12	66	60	27	0.746614	0.148466	not sig
peak_28189	chr11	32660500	32660700	13	20	22	6	3	13	17	5	17	24	9	6	9	14	8	18	0.224822	0.746431	not sig
peak_28190	chr11	32662358	32662558	14	23	24	2	26	14	16	6	43	80	59	20	31	71	53	40	0.00252012	-1.15744	DOWN
peak_28191	chr11	32667072	32667272	9	11	8	0	17	8	9	6	34	40	31	14	35	44	29	17	0.0013555	-1.50572	DOWN
peak_28192	chr11	32676906	32677106	73	160	147	17	130	141	151	125	125	184	126	56	120	223	180	174	0.392833	0.177431	not sig
peak_28193	chr11	32693862	32694062	34	78	38	11	48	57	60	18	39	103	34	25	36	71	65	37	0.262259	0.339986	not sig
peak_28194	chr11	32694701	32694901	35	37	30	4	27	47	56	27	22	56	16	7	16	53	42	28	0.123247	0.579221	not sig
peak_28195	chr11	32705173	32705373	3	20	8	5	16	5	17	14	34	88	37	23	26	67	38	36	0.00224848	-1.46659	DOWN
peak_28196	chr11	32707694	32707894	3	7	5	4	1	23	10	1	12	31	19	6	24	29	18	17	0.391641	-0.556801	not sig
peak_28197	chr11	32709674	32709874	7	13	8	4	19	21	20	24	21	37	21	18	10	63	37	15	0.738918	-0.176062	not sig
peak_28198	chr11	32714318	32714518	22	25	21	7	9	21	17	22	25	47	20	12	10	45	36	37	0.718857	0.173701	not sig
peak_28199	chr11	32718594	32718794	7	17	14	2	24	33	21	23	10	17	17	1	6	16	12	17	0.0177353	1.15831	UP
peak_28200	chr11	32718958	32719158	4	20	10	0	17	18	17	21	11	19	7	12	11	29	16	10	0.650157	0.269071	not sig
peak_28201	chr11	32725558	32725758	14	35	6	4	8	12	49	15	15	17	6	6	8	12	24	18	0.721955	0.206499	not sig
peak_28202	chr11	32726405	32726605	6	35	7	3	16	16	32	19	11	16	7	9	10	19	11	17	0.305992	0.536929	not sig
peak_28203	chr11	32726719	32726919	10	26	9	1	8	9	12	18	9	17	8	2	5	12	16	9	0.912173	0.0775339	not sig
peak_28204	chr11	32728441	32728641	11	10	9	5	6	10	17	8	23	38	49	11	31	51	48	69	0.00705407	-1.30396	DOWN
peak_28205	chr11	32732446	32732646	5	35	28	1	13	22	23	15	11	22	8	3	3	16	23	11	0.138086	0.780197	not sig
peak_28206	chr11	32733322	32733522	16	19	10	7	20	21	43	29	110	151	100	53	88	173	127	113	3.6749e-11	-2.11297	DOWN
peak_28207	chr11	32737834	32738034	43	118	90	5	90	81	79	32	17	35	24	10	14	27	17	15	3.1354e-11	2.02146	UP
peak_28208	chr11	32752238	32752438	1	7	9	1	9	31	14	27	3	19	13	5	6	19	18	7	0.225357	0.770331	not sig
peak_28209	chr11	32752458	32752658	8	47	10	6	13	42	25	48	4	20	6	3	2	10	14	6	4.98251e-06	2.1227	UP
peak_28210	chr11	32780882	32781082	5	45	30	8	13	72	41	40	9	48	9	10	7	30	38	18	4.33212e-05	1.40045	UP
peak_28211	chr11	32781451	32781651	19	85	44	9	38	107	77	32	30	73	26	15	21	56	36	46	0.00109874	0.997801	not sig
peak_28212	chr11	32794392	32794592	12	9	12	2	8	24	18	19	13	23	4	5	4	12	16	6	0.074896	0.991447	not sig
peak_28213	chr11	32794938	32795138	17	20	30	11	35	86	42	66	21	57	17	21	22	45	40	47	3.66003e-05	1.24787	UP
peak_28214	chr11	32795306	32795506	4	10	7	4	7	48	12	15	12	17	6	3	3	14	15	5	0.00736826	1.46112	UP
peak_28215	chr11	32803736	32803936	5	17	7	1	12	15	19	8	3	13	8	3	7	3	8	7	0.185124	0.871713	not sig
peak_28216	chr11	32806076	32806276	12	47	35	6	47	53	40	54	25	49	18	9	21	47	31	30	0.00161162	1.00594	UP
peak_28217	chr11	32814336	32814536	18	14	19	12	21	4	23	28	150	213	139	79	111	163	158	134	6.23633e-09	-2.25219	DOWN
peak_28218	chr11	32857527	32857727	47	61	51	28	85	150	74	216	10	17	2	4	11	12	6	16	3.41802e-41	4.2513	UP
peak_28219	chr11	32869120	32869320	8	2	16	0	19	11	12	10	7	17	4	0	5	15	8	9	0.346225	0.751564	not sig
peak_28220	chr11	32889316	32889516	21	27	24	3	27	33	20	29	13	21	13	7	10	25	19	3	0.00172391	1.31515	UP
peak_28221	chr11	32892940	32893140	5	36	19	4	11	40	14	41	8	4	4	4	1	5	7	5	9.56536e-07	2.7097	UP
peak_28222	chr11	32893168	32893368	18	27	39	4	36	39	9	28	4	15	11	16	12	22	17	11	2.97235e-05	1.91407	UP
peak_28223	chr11	32903446	32903646	1	9	5	1	3	13	17	10	16	18	13	4	14	44	19	19	0.0807371	-1.13858	not sig
peak_28224	chr11	32915644	32915844	27	39	13	7	20	14	33	12	16	29	16	11	16	38	22	19	0.418621	0.387282	not sig
peak_28225	chr11	32922913	32923113	3	4	11	1	4	21	3	11	6	6	4	1	3	8	3	2	0.00964857	1.8154	UP
peak_28226	chr11	32923090	32923290	6	5	6	1	4	23	10	3	1	8	3	0	1	2	3	0	0.00509012	2.39318	UP
peak_28227	chr11	32928846	32929046	7	9	6	3	7	10	15	90	5	4	3	5	1	6	7	3	0.00464796	1.91055	UP
peak_28228	chr11	32936944	32937144	18	11	13	1	6	19	12	2	16	44	25	8	11	34	24	8	0.343538	-0.531795	not sig
peak_28229	chr11	32941590	32941790	20	72	48	3	44	72	48	23	12	35	19	4	11	33	25	15	6.35408e-06	1.52468	UP
peak_28230	chr11	32946805	32947005	22	18	32	28	18	67	33	131	13	10	6	8	6	5	3	6	3.42049e-13	3.64129	UP
peak_28231	chr11	32957082	32957282	27	64	33	15	39	74	34	58	31	48	35	23	23	80	30	24	0.000427336	1.12585	UP
peak_28232	chr11	32963758	32963958	6	21	7	3	9	37	59	39	18	27	11	7	9	44	39	24	0.844404	0.106998	not sig
peak_28233	chr11	32999000	32999200	0	7	4	1	3	6	16	1	12	42	31	11	20	50	23	20	0.000294184	-2.4845	DOWN
peak_28234	chr11	32999376	32999576	6	16	5	1	12	10	17	12	30	58	37	13	21	67	27	12	0.000437529	-1.76651	DOWN
peak_28235	chr11	33005340	33005540	8	8	6	5	5	8	3	3	17	34	7	13	13	36	35	22	0.385092	-0.474637	not sig
peak_28236	chr11	33007392	33007592	57	5	40	24	64	59	25	112	9	4	2	4	9	3	10	17	2.64463e-30	4.39941	UP
peak_28237	chr11	33012846	33013046	2	16	7	0	8	32	19	6	3	14	8	1	5	17	8	10	0.280997	0.750084	not sig
peak_28239	chr11	33029006	33029206	3	2	3	1	3	8	14	5	6	12	7	11	11	32	5	8	0.355376	-0.755165	not sig
peak_28240	chr11	33041428	33041628	5	12	21	1	12	9	24	10	1	1	2	1	1	3	5	1	3.15523e-05	2.8731	UP
peak_28241	chr11	33070722	33070922	7	19	3	13	15	30	43	6	24	35	26	17	28	62	28	40	0.757068	-0.181436	not sig
peak_28242	chr11	33075450	33075650	9	4	5	1	1	10	23	4	16	38	19	5	8	33	26	10	0.0265232	-1.50151	DOWN
peak_28243	chr11	33079410	33079610	6	8	11	4	2	4	17	13	68	121	68	44	57	93	76	73	1.62828e-09	-2.88419	DOWN
peak_28244	chr11	33080052	33080252	3	12	5	3	7	2	15	6	18	55	21	19	17	38	29	27	0.00108557	-1.8256	DOWN
peak_28245	chr11	33085628	33085828	1	2	1	1	6	2	5	6	10	14	8	7	8	42	11	9	0.0716137	-1.51908	not sig
peak_28246	chr11	33086564	33086764	7	7	6	7	6	4	11	11	75	71	79	44	50	110	66	63	5.54964e-07	-2.33966	DOWN
peak_28247	chr11	33089934	33090134	11	6	18	0	15	20	20	16	13	37	15	5	27	40	36	10	0.572627	-0.3482	not sig
peak_28248	chr11	33096428	33096628	20	12	10	4	21	26	6	4	12	22	10	7	10	18	9	8	0.00994687	1.19376	UP
peak_28249	chr11	33097936	33098136	5	14	11	0	5	21	28	8	10	25	15	6	15	39	19	15	0.333148	-0.568892	not sig
peak_28250	chr11	33100294	33100494	1	5	3	1	4	21	21	2	10	13	5	6	9	29	18	11	0.682519	-0.310762	not sig
peak_28251	chr11	33114264	33114464	6	34	17	3	17	27	29	9	1	11	3	4	0	5	7	3	7.83486e-07	2.63744	UP
peak_28252	chr11	33114487	33114687	22	61	38	3	32	54	28	26	19	27	18	9	11	31	15	0	0.0003652	1.44766	UP
peak_28253	chr11	33124235	33124435	9	40	17	4	12	37	52	37	5	5	6	3	3	7	8	4	1.31867e-07	2.48199	UP
peak_28254	chr11	33127118	33127318	14	36	7	9	31	31	15	91	6	8	6	1	2	6	8	10	6.43072e-09	2.97102	UP
peak_28255	chr11	33145823	33146023	20	58	26	4	34	88	54	29	14	40	10	6	8	36	21	11	4.1455e-07	1.65752	UP
peak_28256	chr11	33146200	33146400	62	201	154	26	169	215	234	204	51	125	54	35	53	151	95	54	2.03693e-12	1.56353	UP
peak_28257	chr11	33146690	33146890	30	99	30	10	36	147	84	72	13	39	18	11	8	63	58	25	2.84641e-08	1.70227	UP
peak_28258	chr11	33147274	33147474	23	123	52	18	61	59	108	86	39	125	29	35	32	69	112	81	0.0624928	0.559795	not sig
peak_28259	chr11	33147682	33147882	25	84	27	7	39	26	111	47	15	61	14	13	18	22	40	29	0.0866947	0.654109	not sig
peak_28260	chr11	33147944	33148144	24	102	22	11	42	87	131	76	17	53	16	15	9	53	59	28	1.64119e-06	1.27725	UP
peak_28261	chr11	33148210	33148410	19	52	19	9	21	88	41	51	24	54	15	6	16	66	35	14	0.00143928	1.10436	UP
peak_28262	chr11	33148424	33148624	50	162	74	25	84	193	139	136	54	129	38	46	61	160	129	102	6.22584e-08	1.00599	UP
peak_28263	chr11	33162322	33162522	24	77	33	9	32	107	94	71	61	164	54	33	63	152	147	86	0.226442	-0.319991	not sig
peak_28264	chr11	33163020	33163220	211	715	255	91	303	620	736	620	539	1023	365	276	409	1007	911	722	0.182196	-0.178526	not sig
peak_28265	chr11	33176660	33176860	25	22	14	10	28	47	38	31	17	41	22	15	29	55	34	29	0.0452673	0.705874	not sig
peak_28266	chr11	33220910	33221110	19	26	34	3	20	34	29	11	13	36	17	10	22	38	15	13	0.0737015	0.713663	not sig
peak_28267	chr11	33221976	33222176	4	1	2	1	2	4	16	5	13	38	19	4	28	62	18	2	0.00307322	-2.55191	DOWN
peak_28268	chr11	33224132	33224332	13	5	20	5	17	37	13	77	6	5	3	2	6	2	3	5	3.59715e-10	3.46924	UP
peak_28269	chr11	33228314	33228514	8	5	3	4	9	24	14	59	0	2	3	0	0	3	3	0	2.43699e-06	4.02476	UP
peak_28270	chr11	33228518	33228718	10	3	3	16	10	18	8	33	5	2	0	0	3	5	3	4	1.5169e-10	3.99577	UP
peak_28271	chr11	33228692	33228892	8	3	9	6	11	25	23	60	1	7	3	2	6	1	4	4	3.00957e-06	3.02106	UP
peak_28272	chr11	33229594	33229794	20	14	10	11	21	14	9	47	4	4	3	1	2	0	3	10	3.44165e-11	3.75182	UP
peak_28273	chr11	33294188	33294388	3	2	0	0	1	4	5	6	8	15	11	5	0	20	12	10	0.0366472	-2.06642	DOWN
peak_28274	chr11	33301090	33301290	21	22	27	0	14	29	19	22	2	19	6	3	6	8	11	8	0.0042458	1.58818	UP
peak_28275	chr11	33332149	33332349	2	9	3	2	3	9	2	41	0	4	2	5	5	0	7	0	0.0975567	1.74942	not sig
peak_28276	chr11	33336532	33336732	10	20	5	0	11	11	15	19	20	30	12	7	10	19	21	25	0.126005	-0.83436	not sig
peak_28277	chr11	33399514	33399714	6	17	4	1	3	7	28	29	10	11	9	6	8	9	21	13	0.37591	-0.594658	not sig
peak_28278	chr11	33400606	33400806	2	2	11	3	5	11	10	46	1	5	2	5	3	2	14	5	0.00201582	2.07493	UP
peak_28279	chr11	33427916	33428116	2	11	6	0	8	11	24	25	7	10	10	3	7	18	17	12	0.761163	-0.221229	not sig
peak_28280	chr11	33428345	33428545	10	17	8	1	7	38	24	18	12	30	14	9	9	35	29	18	0.778072	0.147989	not sig
peak_28281	chr11	33452933	33453133	2	0	3	0	3	5	4	0	30	19	17	6	15	19	21	24	0.00404127	-2.20288	DOWN
peak_28282	chr11	33477736	33477936	9	15	14	0	11	21	14	5	9	40	26	11	24	26	15	11	0.418477	-0.45088	not sig
peak_28283	chr11	33513240	33513440	26	99	59	10	63	98	157	160	44	146	32	31	34	93	115	64	0.0722864	0.510837	not sig
peak_28284	chr11	33526300	33526500	2	27	26	3	20	24	24	22	5	2	5	4	6	2	8	6	1.23247e-05	2.51089	UP
peak_28285	chr11	33528502	33528702	11	28	18	1	15	17	8	2	2	8	4	4	4	2	7	5	0.00493531	1.88377	UP
peak_28286	chr11	33554216	33554416	12	22	32	7	44	33	27	19	15	35	23	14	18	47	21	30	0.0102258	0.951699	not sig
peak_28287	chr11	33570506	33570706	10	40	20	4	20	45	13	29	11	18	6	8	5	26	21	13	8.0502e-05	1.60527	UP
peak_28288	chr11	33571776	33571976	2	3	1	1	0	3	1	2	17	18	21	2	15	36	19	11	0.000867725	-2.76552	DOWN
peak_28289	chr11	33578352	33578552	3	2	4	0	1	2	9	6	12	6	9	5	12	29	12	6	0.0227431	-2.05855	DOWN
peak_28290	chr11	33596710	33596910	11	16	10	10	22	41	29	83	5	12	4	4	8	6	21	7	4.01095e-08	2.52626	UP
peak_28291	chr11	33614341	33614541	16	42	19	3	26	58	29	54	32	51	34	18	25	67	42	29	0.644853	0.18221	not sig
peak_28292	chr11	33617916	33618116	3	15	2	0	9	29	11	2	2	1	1	2	5	1	3	3	0.010952	2.27232	UP
peak_28293	chr11	33618288	33618488	33	68	60	2	47	51	54	4	3	4	2	2	5	5	2	3	5.33223e-13	3.7277	UP
peak_28294	chr11	33623468	33623668	25	31	6	9	21	15	26	24	4	10	4	2	6	5	6	4	1.19847e-06	2.52471	UP
peak_28295	chr11	33660597	33660797	43	54	37	5	37	43	39	12	8	29	11	15	21	21	25	22	0.00173343	1.37484	UP
peak_28296	chr11	33664971	33665171	6	20	12	1	11	10	20	17	13	18	6	3	10	22	10	22	0.995087	0.00408365	not sig
peak_28297	chr11	33670194	33670394	30	101	61	9	66	68	74	45	5	28	11	12	13	8	21	19	3.67969e-10	2.42444	UP
peak_28298	chr11	33680575	33680775	8	29	12	4	12	32	34	22	4	26	10	10	7	25	16	8	0.0138613	1.04105	UP
peak_28299	chr11	33686098	33686298	58	116	104	17	89	97	86	87	17	47	29	19	30	36	38	28	2.73228e-16	2.0434	UP
peak_28300	chr11	33700870	33701070	31	41	31	7	26	29	29	23	97	152	133	32	84	156	125	84	6.87592e-08	-1.51524	DOWN
peak_28301	chr11	33707217	33707417	8	14	11	8	14	13	12	22	45	70	44	12	29	73	50	51	0.0159868	-0.952939	not sig
peak_28302	chr11	33721398	33721598	32	52	34	7	29	60	49	62	27	62	29	15	25	72	51	37	0.0528553	0.564053	not sig
peak_28303	chr11	33725724	33725924	19	50	39	7	29	74	48	79	27	66	21	30	28	80	53	40	0.0233638	0.690467	not sig
peak_28304	chr11	33732464	33732664	31	33	21	9	32	48	18	80	47	47	43	16	35	66	45	55	0.290828	0.378478	not sig
peak_28305	chr11	33733356	33733556	21	32	29	11	34	82	36	84	41	64	29	34	28	93	58	53	0.0317701	0.652725	not sig
peak_28306	chr11	33736334	33736534	37	42	45	14	33	97	38	155	15	20	6	10	11	22	19	22	5.16738e-17	2.77233	UP
peak_28307	chr11	33736608	33736808	24	23	25	12	22	51	20	35	23	30	20	21	23	36	40	40	0.00034868	1.07332	UP
peak_28308	chr11	33742203	33742403	56	65	99	34	103	162	134	221	28	59	23	25	34	47	46	33	1.45846e-19	2.39533	UP
peak_28309	chr11	33744623	33744823	35	82	68	14	59	70	33	76	81	141	78	61	71	141	115	118	0.947557	-0.0207613	not sig
peak_28310	chr11	33754871	33755071	18	72	28	1	21	243	66	52	46	99	30	22	31	118	118	63	0.712393	0.185497	not sig
peak_28311	chr11	33756726	33756926	152	375	227	21	247	279	226	114	53	106	58	34	48	86	88	62	1.72455e-16	1.96059	UP
peak_28312	chr11	33760944	33761144	5	9	6	2	11	16	19	14	24	61	17	4	22	30	34	42	0.0439801	-1.04636	DOWN
peak_28313	chr11	33761349	33761549	19	22	23	6	50	33	30	19	97	169	96	40	65	147	103	89	6.12675e-05	-1.22563	DOWN
peak_28314	chr11	33761694	33761894	4	7	12	2	1	21	1	25	8	51	11	7	11	26	30	14	0.786577	-0.204705	not sig
peak_28315	chr11	33765228	33765428	32	63	31	5	35	60	31	40	5	20	7	6	11	23	15	6	5.13752e-10	2.26547	UP
peak_28316	chr11	33767606	33767806	41	92	73	8	61	62	51	50	23	51	24	11	17	30	37	27	4.34589e-07	1.4818	UP
peak_28317	chr11	33772659	33772859	8	28	14	1	20	13	25	17	31	75	38	31	30	48	62	28	0.00155023	-1.29247	DOWN
peak_28318	chr11	33781510	33781710	15	63	34	6	29	58	62	56	4	31	11	7	6	23	21	24	2.28444e-08	1.84274	UP
peak_28319	chr11	33781858	33782058	39	73	83	12	65	95	72	95	28	70	22	37	28	50	71	38	7.54624e-07	1.39104	UP
peak_28320	chr11	33786704	33786904	52	75	27	8	41	49	69	74	89	106	56	43	28	86	61	76	0.451415	-0.280238	not sig
peak_28321	chr11	33798284	33798484	71	155	77	16	89	144	92	65	28	89	34	26	34	78	63	70	6.00107e-08	1.42771	UP
peak_28322	chr11	33800066	33800266	75	47	34	28	46	75	58	128	16	35	12	6	15	25	18	26	2.35187e-14	2.6798	UP
peak_28323	chr11	33810131	33810331	18	57	27	9	24	56	39	80	8	23	6	4	9	12	10	19	9.4683e-12	2.3881	UP
peak_28324	chr11	33816299	33816499	34	33	42	14	52	85	75	139	15	15	10	6	8	27	24	8	2.14835e-13	2.71577	UP
peak_28325	chr11	33822534	33822734	42	15	35	35	40	94	19	261	9	13	8	3	9	4	10	11	1.02111e-11	4.07876	UP
peak_28326	chr11	33824808	33825008	40	73	63	9	54	93	44	82	26	21	11	13	5	32	35	31	5.06864e-11	2.18179	UP
peak_28327	chr11	33827091	33827291	79	106	115	18	100	138	123	107	24	44	30	23	33	49	57	50	3.68723e-20	2.03364	UP
peak_28328	chr11	33827965	33828165	20	42	31	6	30	53	28	57	23	54	28	20	24	59	49	31	0.0590408	0.596496	not sig
peak_28329	chr11	33837124	33837324	18	44	33	2	47	85	57	41	11	28	7	7	15	14	13	9	2.4592e-07	2.0958	UP
peak_28330	chr11	33843578	33843778	44	101	73	12	63	58	80	99	56	125	36	33	35	95	91	48	0.0954273	0.488251	not sig
peak_28331	chr11	33849787	33849987	58	73	46	12	57	85	34	40	56	149	71	29	72	142	102	73	0.857481	0.0586156	not sig
peak_28332	chr11	33850076	33850276	6	11	4	4	5	35	20	25	9	26	6	1	3	22	13	7	0.0909326	1.01084	not sig
peak_28333	chr11	33850260	33850460	14	19	26	4	15	49	31	30	17	27	8	12	3	30	16	5	0.00228078	1.4237	UP
peak_28334	chr11	33850877	33851077	20	70	26	9	34	91	53	52	17	26	11	11	16	36	11	25	6.6422e-09	1.87717	UP
peak_28335	chr11	33858666	33858866	29	35	35	2	24	44	29	15	3	9	2	5	8	12	11	7	6.31561e-08	2.50617	UP
peak_28336	chr11	33859986	33860186	4	16	1	2	3	5	5	2	10	26	2	5	8	14	37	13	0.148356	-1.11455	not sig
peak_28337	chr11	33860898	33861098	31	35	24	15	30	33	35	27	97	199	108	95	91	210	150	136	7.88503e-06	-1.29183	DOWN
peak_28338	chr11	33866854	33867054	6	24	16	7	24	25	11	9	16	65	28	20	17	35	40	39	0.883344	0.0727565	not sig
peak_28339	chr11	33872860	33873060	5	6	2	2	3	3	8	4	23	53	12	6	6	23	27	31	0.00261407	-2.16047	DOWN
peak_28340	chr11	33873068	33873268	1	7	7	4	7	8	4	9	18	18	2	7	8	11	11	7	0.437387	0.523629	not sig
peak_28341	chr11	33879705	33879905	34	29	39	1	41	25	24	10	3	8	1	0	3	3	5	2	2.97065e-09	3.25985	UP
peak_28342	chr11	33882838	33883038	66	53	63	7	52	63	7	95	37	47	15	22	14	23	31	55	0.00927576	1.59896	UP
peak_28343	chr11	33907944	33908144	9	29	23	1	12	29	14	13	0	7	3	3	3	9	6	3	3.9824e-06	2.50782	UP
peak_28344	chr11	33908603	33908803	27	60	50	2	41	50	43	15	15	27	11	11	11	30	14	26	0.000882012	1.4151	UP
peak_28345	chr11	33913254	33913454	47	140	94	6	85	156	77	76	17	35	12	9	14	29	22	15	3.50514e-22	2.638	UP
peak_28346	chr11	33914392	33914592	6	30	9	2	11	24	11	10	8	18	11	8	6	26	17	15	0.325474	0.509233	not sig
peak_28347	chr11	33916806	33917006	5	26	35	3	12	36	21	21	1	14	6	3	5	13	14	6	2.81825e-06	2.10001	UP
peak_28348	chr11	33917100	33917300	6	27	28	3	21	24	28	17	15	31	14	4	11	40	31	25	0.320239	0.449029	not sig
peak_28349	chr11	33917466	33917666	2	15	1	3	4	8	26	10	3	19	0	2	1	18	19	8	0.669364	0.325242	not sig
peak_28350	chr11	33917637	33917837	38	50	32	18	40	78	31	51	26	70	24	20	25	83	57	36	5.2844e-05	1.12465	UP
peak_28351	chr11	33925968	33926168	7	47	38	6	31	45	59	20	7	40	15	8	8	29	22	9	0.000123269	1.41895	UP
peak_28352	chr11	33931957	33932157	44	115	32	11	46	54	128	49	31	56	33	10	21	33	36	31	0.0063835	0.866725	not sig
peak_28353	chr11	33932602	33932802	39	61	56	10	41	64	55	31	48	60	28	22	31	75	62	31	0.00753413	0.704203	not sig
peak_28354	chr11	33939010	33939210	22	64	39	5	59	53	62	14	38	98	56	24	39	75	49	49	0.931155	-0.0367809	not sig
peak_28355	chr11	33963126	33963326	7	25	17	7	25	26	41	12	4	6	3	1	4	6	6	6	9.63657e-09	2.82502	UP
peak_28356	chr11	33992924	33993124	2	9	12	8	13	24	21	15	6	12	1	4	4	21	19	7	0.000200515	1.8255	UP
peak_28357	chr11	33993140	33993340	3	17	15	1	19	16	18	41	16	22	16	11	19	43	28	21	0.823635	-0.130673	not sig
peak_28358	chr11	34002316	34002516	5	21	7	3	12	24	20	18	14	28	6	1	8	37	24	17	0.567694	0.30835	not sig
peak_28359	chr11	34008910	34009110	6	32	14	7	31	36	26	21	16	54	26	19	31	69	39	24	0.684293	0.175691	not sig
peak_28360	chr11	34010966	34011166	13	29	22	2	34	14	14	8	15	24	18	7	10	32	18	8	0.288002	0.518173	not sig
peak_28361	chr11	34030271	34030471	14	36	16	2	13	16	24	24	18	16	16	6	12	21	11	15	0.602337	0.265623	not sig
peak_28362	chr11	34031522	34031722	1	4	7	0	4	1	3	4	6	19	20	9	8	16	11	20	0.022621	-1.76911	DOWN
peak_28363	chr11	34040166	34040366	8	41	27	3	16	15	25	3	24	60	31	14	25	39	28	16	0.205992	-0.581113	not sig
peak_28364	chr11	34054137	34054337	4	7	5	4	13	1	2	6	31	74	16	19	18	41	40	23	0.0223898	-1.37076	DOWN
peak_28365	chr11	34064162	34064362	7	7	0	2	6	4	10	6	14	24	17	11	23	14	20	24	0.0146882	-1.64864	DOWN
peak_28366	chr11	34072414	34072614	2	9	2	0	3	5	9	5	16	36	25	6	15	22	24	29	9.24369e-05	-2.69959	DOWN
peak_28367	chr11	34073830	34074030	2	14	12	2	19	21	10	26	17	40	13	11	10	30	30	29	0.859512	0.0954777	not sig
peak_28368	chr11	34098530	34098730	7	18	12	1	12	6	19	8	14	24	15	9	17	26	16	21	0.186188	-0.732592	not sig
peak_28369	chr11	34113017	34113217	23	40	29	30	35	41	55	44	92	132	56	51	70	128	133	106	0.338988	-0.277212	not sig
peak_28370	chr11	34117906	34118106	7	4	2	1	1	4	8	2	23	28	8	13	8	16	20	16	0.0118661	-1.87161	DOWN
peak_28371	chr11	34123274	34123474	69	34	54	11	73	58	42	74	49	77	38	33	34	84	41	46	0.0120234	0.843024	not sig
peak_28372	chr11	34138900	34139100	7	33	11	2	13	35	24	6	2	9	4	5	1	9	14	6	0.000202211	1.97173	UP
peak_28373	chr11	34139454	34139654	47	156	96	9	92	112	123	44	18	35	11	6	12	20	26	16	8.6666e-17	2.52644	UP
peak_28374	chr11	34149510	34149710	45	76	57	12	51	89	76	38	61	133	43	37	54	115	90	56	0.24377	0.283584	not sig
peak_28375	chr11	34169606	34169806	18	16	28	8	11	22	50	4	10	13	4	14	4	15	19	8	0.000632219	1.56932	UP
peak_28376	chr11	34174096	34174296	19	29	35	3	33	38	31	12	12	35	12	6	7	20	16	10	0.000445053	1.37361	UP
peak_28377	chr11	34176396	34176596	8	17	4	6	7	14	53	4	25	53	30	15	23	50	38	34	0.0156676	-1.24691	DOWN
peak_28378	chr11	34181668	34181868	18	19	13	2	34	28	35	33	41	81	53	21	35	55	72	85	0.0161334	-0.885695	not sig
peak_28379	chr11	34184364	34184564	23	22	28	0	25	27	19	25	2	10	6	4	3	5	4	11	1.99128e-05	2.29259	UP
peak_28380	chr11	34194604	34194804	5	10	4	0	3	6	14	0	8	23	2	6	5	9	18	5	0.272112	-0.886495	not sig
peak_28381	chr11	34202847	34203047	4	2	2	1	9	6	6	8	10	40	14	3	18	35	13	4	0.0902767	-1.3087	not sig
peak_28382	chr11	34207544	34207744	0	2	3	0	1	2	17	1	13	19	17	13	16	20	20	9	0.000393644	-3.17548	DOWN
peak_28383	chr11	34212772	34212972	1	7	3	1	7	18	9	2	6	19	1	0	1	9	13	7	0.419333	0.700774	not sig
peak_28384	chr11	34212947	34213147	9	21	22	3	12	18	18	26	18	37	15	8	6	39	36	24	0.865184	0.0857831	not sig
peak_28385	chr11	34223285	34223485	39	12	6	18	19	17	9	97	11	6	5	2	9	11	5	4	5.50919e-05	3.11941	UP
peak_28386	chr11	34227893	34228093	7	13	7	3	16	7	14	4	40	57	34	37	28	42	46	43	0.000831519	-1.56154	DOWN
peak_28387	chr11	34229090	34229290	11	33	18	2	22	43	41	30	25	62	25	24	30	83	55	33	0.463372	-0.269067	not sig
peak_28388	chr11	34231864	34232064	28	26	10	3	9	13	12	31	6	24	7	5	13	23	14	14	0.266992	0.653515	not sig
peak_28389	chr11	34236465	34236665	30	62	44	6	40	73	43	50	42	70	31	26	27	65	49	46	0.0202597	0.620618	not sig
peak_28390	chr11	34236706	34236906	1	10	7	0	10	19	16	13	16	17	4	2	7	19	10	18	0.873779	0.122331	not sig
peak_28391	chr11	34236946	34237146	10	24	12	3	3	11	24	11	20	41	31	8	25	71	32	17	0.00879473	-1.29879	DOWN
peak_28392	chr11	34237421	34237621	1	7	4	0	0	7	1	8	7	26	15	7	11	48	18	12	0.00981535	-1.94252	DOWN
peak_28393	chr11	34237680	34237880	4	10	0	5	5	1	2	2	5	11	10	4	1	18	11	12	0.892092	0.141624	not sig
peak_28394	chr11	34259021	34259221	1	5	1	0	4	2	13	5	8	36	6	9	8	24	14	5	0.00453916	-2.42467	DOWN
peak_28395	chr11	34272061	34272261	10	2	4	3	8	8	7	1	11	12	9	6	10	38	15	21	0.74731	-0.239987	not sig
peak_28396	chr11	34275992	34276192	5	20	7	9	19	18	32	18	24	47	24	13	11	35	41	32	0.802112	-0.122197	not sig
peak_28397	chr11	34276800	34277000	5	11	4	4	14	17	11	11	34	54	33	15	26	63	38	27	0.0103128	-1.0789	DOWN
peak_28398	chr11	34284400	34284600	14	9	16	6	23	24	9	90	7	4	5	4	3	10	4	12	4.80604e-09	2.85928	UP
peak_28399	chr11	34297904	34298104	19	33	10	3	10	16	42	18	51	78	55	19	46	72	63	60	2.7316e-06	-1.81624	DOWN
peak_28400	chr11	34314626	34314826	45	43	45	19	41	81	54	86	53	160	37	32	37	95	92	60	0.10199	0.515829	not sig
peak_28401	chr11	34315068	34315268	4	42	19	0	15	17	27	25	17	51	12	17	14	31	36	30	0.353484	-0.47582	not sig
peak_28402	chr11	34316166	34316366	17	65	32	2	37	41	44	21	22	36	8	14	17	29	35	23	0.0341657	0.838382	not sig
peak_28403	chr11	34317200	34317400	44	69	49	11	51	93	60	65	57	142	58	60	46	115	134	108	0.753103	0.0899009	not sig
peak_28404	chr11	34323598	34323798	2	17	6	3	15	23	12	16	10	3	5	3	5	13	4	12	0.00763611	1.6105	UP
peak_28405	chr11	34323761	34323961	3	5	7	1	9	8	1	31	6	5	4	2	3	10	10	8	0.146519	1.08088	not sig
peak_28406	chr11	34333736	34333936	16	32	19	4	9	22	35	27	10	10	10	10	18	22	33	4	0.103339	0.820905	not sig
peak_28407	chr11	34335384	34335584	22	22	10	7	16	21	20	59	2	9	3	2	3	5	3	8	5.69185e-09	3.0212	UP
peak_28408	chr11	34339670	34339870	9	12	4	0	26	20	8	34	11	19	10	4	6	10	6	7	0.258423	0.766839	not sig
peak_28409	chr11	34344425	34344625	35	78	32	10	35	54	76	80	16	40	10	15	18	36	21	34	7.10119e-07	1.48265	UP
peak_28410	chr11	34348352	34348552	10	22	11	5	13	21	8	16	34	58	32	26	25	53	55	25	0.0997059	-0.654124	not sig
peak_28411	chr11	34355613	34355813	23	23	18	16	25	53	33	109	13	17	8	11	7	22	18	7	2.77977e-08	2.36769	UP
peak_28412	chr11	34356149	34356349	5	14	12	5	21	12	14	42	24	42	43	18	11	47	43	28	0.42246	-0.415036	not sig
peak_28413	chr11	34364264	34364464	17	42	31	3	26	40	37	38	14	22	12	3	7	14	14	11	2.63242e-05	1.57057	UP
peak_28414	chr11	34368573	34368773	4	5	4	1	5	8	0	10	24	52	16	29	31	39	40	36	0.00294708	-1.68664	DOWN
peak_28415	chr11	34372373	34372573	9	8	10	4	10	12	14	30	46	77	53	27	28	53	44	41	0.00134541	-1.42165	DOWN
peak_28416	chr11	34372668	34372868	1	6	4	6	5	5	2	5	14	33	8	2	9	10	18	8	0.979261	-0.0220437	not sig
peak_28417	chr11	34386374	34386574	1	5	4	5	2	22	25	13	3	6	2	6	1	4	11	11	0.00281813	1.79697	UP
peak_28418	chr11	34392004	34392204	11	33	19	12	27	44	35	71	22	34	16	16	8	44	26	22	0.000916329	1.21907	UP
peak_28419	chr11	34395632	34395832	1	5	3	1	5	2	10	4	7	34	8	3	8	14	13	12	0.0384826	-1.65808	DOWN
peak_28420	chr11	34403070	34403270	9	39	27	2	10	31	41	31	10	23	5	7	19	12	20	22	0.0814175	0.885624	not sig
peak_28421	chr11	34408881	34409081	8	5	3	2	9	15	2	40	1	1	2	1	3	2	3	3	1.77287e-05	3.23681	UP
peak_28422	chr11	34416344	34416544	7	12	10	7	12	13	19	18	27	45	8	18	18	45	47	25	0.547876	-0.266196	not sig
peak_28423	chr11	34421160	34421360	13	31	16	5	25	19	35	8	68	155	56	27	61	166	121	68	1.2467e-07	-1.77563	DOWN
peak_28424	chr11	34424737	34424937	18	2	18	22	24	35	13	105	3	8	7	2	6	5	11	15	9.42253e-13	3.44233	UP
peak_28425	chr11	34447937	34448137	0	7	6	2	2	3	1	7	27	37	23	9	12	33	25	31	0.00208977	-2.02328	DOWN
peak_28426	chr11	34470485	34470685	21	32	40	1	51	51	27	14	9	11	10	6	9	10	7	5	5.82561e-09	2.3814	UP
peak_28427	chr11	34473662	34473862	0	3	2	0	2	1	4	1	12	26	12	12	10	12	27	7	0.000675697	-3.08965	DOWN
peak_28428	chr11	34479428	34479628	5	7	9	3	5	17	23	8	14	38	26	7	18	35	21	21	0.181436	-0.709912	not sig
peak_28429	chr11	34487258	34487458	11	64	25	7	41	65	45	46	15	31	16	14	5	28	19	16	4.52258e-06	1.65879	UP
peak_28430	chr11	34489614	34489814	1	7	3	3	5	5	1	11	50	65	22	9	14	46	53	28	0.00137741	-2.07233	DOWN
peak_28431	chr11	34499796	34499996	6	49	23	1	16	26	38	21	6	19	4	9	7	14	16	12	0.0145498	1.17956	UP
peak_28432	chr11	34500764	34500964	22	35	32	2	10	32	34	31	39	71	53	24	43	85	74	60	0.009598	-0.879696	not sig
peak_28434	chr11	34515479	34515679	3	8	3	2	4	4	2	14	34	38	18	14	23	42	24	21	0.0024425	-1.88741	DOWN
peak_28435	chr11	34518682	34518882	6	28	16	2	16	17	17	3	7	19	6	2	4	19	21	8	0.137015	0.834373	not sig
peak_28436	chr11	34697010	34697210	2	1	2	0	4	1	0	0	19	17	16	6	9	22	12	11	0.00493778	-2.4165	DOWN
peak_28437	chr11	34704875	34705075	18	33	27	5	25	41	33	34	27	71	28	19	19	65	43	33	0.642873	0.162738	not sig
peak_28438	chr11	34708368	34708568	31	37	24	2	23	32	23	18	175	206	102	62	71	194	143	138	3.68424e-10	-2.05781	DOWN
peak_28439	chr11	34709576	34709776	37	65	49	12	69	57	50	62	9	15	6	5	15	19	23	22	8.5653e-17	2.62599	UP
peak_28440	chr11	34714738	34714938	10	18	20	1	35	34	14	11	5	13	6	6	1	9	5	5	1.84341e-05	2.28586	UP
peak_28441	chr11	34739114	34739314	19	12	13	5	12	4	29	17	145	167	112	45	94	146	170	164	1.50474e-14	-3.10513	DOWN
peak_28442	chr11	34771146	34771346	23	4	25	24	30	57	34	128	16	20	18	13	10	24	18	27	2.35409e-07	2.22841	UP
peak_28443	chr11	34774634	34774834	8	5	3	0	0	19	15	6	23	26	25	9	11	31	17	37	0.0484305	-1.47062	DOWN
peak_28444	chr11	34777020	34777220	19	39	23	0	15	21	18	11	14	26	14	4	9	28	10	12	0.546053	0.311566	not sig
peak_28445	chr11	34778398	34778598	2	3	0	0	5	1	8	0	16	16	10	2	12	21	10	18	0.00134749	-3.16406	DOWN
peak_28446	chr11	34782992	34783192	5	0	0	0	4	3	11	4	9	15	10	6	6	25	10	15	0.0207408	-2.18797	DOWN
peak_28447	chr11	34796200	34796400	3	7	8	2	8	10	9	6	20	23	13	9	8	37	22	21	0.246408	-0.629772	not sig
peak_28448	chr11	34814910	34815110	2	4	4	2	5	16	4	16	9	15	4	11	6	15	27	10	0.633591	0.313994	not sig
peak_28449	chr11	34833300	34833500	27	103	53	10	65	138	144	61	51	153	62	28	49	160	128	71	0.469771	0.201167	not sig
peak_28450	chr11	34833690	34833890	43	160	83	12	82	184	159	126	105	291	108	65	82	250	217	178	0.425135	-0.163981	not sig
peak_28451	chr11	34836392	34836592	6	15	23	11	34	38	17	22	16	37	18	12	17	24	19	26	0.000429288	1.2634	UP
peak_28452	chr11	34843638	34843838	15	33	20	6	15	14	28	25	27	39	17	14	19	48	35	29	0.842129	-0.0897414	not sig
peak_28453	chr11	34845690	34845890	1	2	0	1	2	6	4	12	15	24	20	4	15	35	18	13	0.00889815	-2.13637	DOWN
peak_28454	chr11	34862411	34862611	6	24	5	7	6	9	28	14	31	67	30	28	29	71	65	48	0.000142037	-1.58191	DOWN
peak_28455	chr11	34865290	34865490	22	8	11	7	24	7	36	19	116	235	138	47	90	233	191	114	6.20874e-10	-2.68679	DOWN
peak_28456	chr11	34865661	34865861	2	0	7	5	2	1	5	8	24	72	17	13	14	45	46	39	0.00388911	-1.84468	DOWN
peak_28457	chr11	34879758	34879958	7	7	3	0	4	2	5	3	32	59	47	19	31	57	49	39	1.34621e-08	-3.47222	DOWN
peak_28458	chr11	34881630	34881830	38	55	64	19	67	47	30	84	70	114	74	40	68	154	83	66	0.402592	0.278965	not sig
peak_28459	chr11	34899484	34899684	11	17	19	3	22	14	33	31	11	13	14	7	5	29	16	16	0.103965	0.770541	not sig
peak_28460	chr11	34917328	34917528	4	3	5	1	7	2	9	12	43	84	58	18	30	66	60	42	3.39541e-08	-3.24515	DOWN
peak_28461	chr11	34930016	34930216	32	10	20	35	44	61	13	127	8	11	2	5	2	14	9	11	7.16994e-20	4.08622	UP
peak_28462	chr11	34939134	34939334	0	0	0	1	1	5	1	2	6	15	10	7	13	33	12	7	0.0320829	-1.83187	DOWN
peak_28463	chr11	34973510	34973710	13	6	15	11	19	44	16	124	11	6	5	3	7	12	11	11	1.06639e-08	2.7974	UP
peak_28464	chr11	35026553	35026753	61	32	45	6	61	35	37	28	0	5	7	1	6	12	3	8	4.94493e-12	3.45469	UP
peak_28465	chr11	35045244	35045444	1	3	2	2	0	0	1	1	12	14	11	5	18	21	13	11	0.0102374	-2.27592	DOWN
peak_28466	chr11	35057884	35058084	2	17	5	1	7	6	3	4	20	43	16	10	21	40	41	10	0.00335012	-1.73407	DOWN
peak_28467	chr11	35088160	35088360	3	4	2	0	10	6	0	2	27	34	10	7	14	37	23	21	0.0130628	-1.6206	DOWN
peak_28468	chr11	35095127	35095327	8	1	1	3	3	3	13	15	22	34	32	11	25	62	38	31	0.000947203	-2.26671	DOWN
peak_28469	chr11	35119493	35119693	15	40	14	8	19	31	24	26	32	58	26	13	20	75	40	28	0.899927	-0.0513041	not sig
peak_28470	chr11	35120952	35121152	34	69	36	10	38	57	66	48	60	167	50	35	47	206	150	77	0.0449528	-0.538693	not sig
peak_28471	chr11	35121368	35121568	12	57	16	1	21	6	37	16	18	94	13	11	25	25	81	34	0.0280557	-1.30751	DOWN
peak_28472	chr11	35124694	35124894	9	13	6	4	7	6	9	9	25	35	26	10	22	49	27	26	0.0124909	-1.22132	DOWN
peak_28473	chr11	35132937	35133137	7	5	9	5	9	12	23	11	52	109	59	31	64	98	82	58	1.01956e-07	-2.11964	DOWN
peak_28474	chr11	35137158	35137358	51	114	122	5	62	83	88	42	9	12	12	8	13	14	19	14	6.42354e-15	2.71284	UP
peak_28475	chr11	35142273	35142473	7	18	3	1	4	3	17	1	11	52	8	13	6	28	33	24	0.00608733	-1.95924	DOWN
peak_28476	chr11	35142914	35143114	53	92	88	4	85	76	85	33	25	85	28	9	36	66	52	19	0.00197704	0.993849	not sig
peak_28477	chr11	35147900	35148100	7	7	5	4	11	2	9	5	38	65	41	30	28	70	76	68	6.42399e-06	-2.20697	DOWN
peak_28478	chr11	35155950	35156150	16	7	15	13	12	27	15	30	7	7	7	2	6	15	13	8	2.0169e-07	2.39061	UP
peak_28479	chr11	35160824	35161024	10	8	9	1	10	9	11	4	25	38	22	12	25	55	47	37	0.00338876	-1.40752	DOWN
peak_28480	chr11	35161026	35161226	0	4	1	0	0	9	13	3	13	32	14	8	12	27	25	9	0.00258041	-2.47603	DOWN
peak_28481	chr11	35167058	35167258	2	19	10	1	5	11	12	5	17	52	22	13	18	52	41	16	0.00174058	-1.50182	DOWN
peak_28482	chr11	35167330	35167530	40	40	38	3	45	38	41	4	45	114	84	23	46	118	69	31	0.0521929	-0.718462	not sig
peak_28483	chr11	35178341	35178541	8	15	11	5	7	12	38	7	93	192	58	44	70	184	146	107	1.19374e-12	-2.79987	DOWN
peak_28484	chr11	35202446	35202646	5	16	15	0	10	8	19	3	37	51	41	19	30	72	51	33	1.2057e-05	-2.02447	DOWN
peak_28486	chr11	35231816	35232016	24	28	16	0	15	25	21	6	8	13	6	0	3	25	8	17	0.240533	0.876555	not sig
peak_28487	chr11	35238464	35238664	2	6	7	1	3	6	10	6	15	20	6	1	7	30	16	2	0.266144	-0.885236	not sig
peak_28488	chr11	35241499	35241699	4	6	1	1	10	4	5	4	14	30	20	5	15	35	20	23	0.00758449	-1.78653	DOWN
peak_28489	chr11	35246742	35246942	7	5	2	2	8	7	4	1	21	65	16	9	16	25	21	13	0.0148386	-1.50638	DOWN
peak_28490	chr11	35257457	35257657	22	51	71	6	60	56	66	38	17	41	18	15	20	31	49	38	5.23639e-05	1.33262	UP
peak_28491	chr11	35261515	35261715	5	28	9	0	12	26	12	15	24	49	7	13	16	57	29	14	0.348135	-0.460533	not sig
peak_28492	chr11	35261830	35262030	34	101	68	9	47	87	69	35	43	126	66	22	50	122	66	48	0.395003	0.220412	not sig
peak_28493	chr11	35265810	35266010	3	6	4	0	4	4	7	6	16	20	17	10	11	25	36	9	0.00349334	-1.93179	DOWN
peak_28494	chr11	35268348	35268548	0	1	1	1	3	4	12	1	17	25	13	6	2	28	16	16	0.0131711	-2.26853	DOWN
peak_28495	chr11	35270597	35270797	21	6	12	7	13	37	19	37	5	10	7	5	5	7	9	8	7.75043e-07	2.44776	UP
peak_28496	chr11	35270858	35271058	13	13	17	6	10	34	15	27	6	12	7	3	3	5	7	10	4.8298e-07	2.34949	UP
peak_28497	chr11	35271324	35271524	23	56	31	2	31	60	44	22	4	20	6	2	6	12	13	8	2.28839e-08	2.27944	UP
peak_28498	chr11	35275516	35275716	4	15	9	3	4	8	23	4	6	28	14	3	10	29	12	9	0.440085	-0.491294	not sig
peak_28499	chr11	35282236	35282436	4	22	10	3	6	21	17	17	53	116	51	24	44	112	72	49	9.91929e-08	-1.96759	DOWN
peak_28500	chr11	35282562	35282762	6	18	2	0	2	10	21	5	12	23	15	6	7	51	21	12	0.00598719	-1.85831	DOWN
peak_28501	chr11	35283209	35283409	33	60	56	3	45	61	38	25	79	204	88	36	86	191	149	105	0.000590815	-0.948553	not sig
peak_28502	chr11	35304630	35304830	0	3	2	1	3	3	2	0	10	25	6	8	11	24	12	5	0.0314395	-1.67704	DOWN
peak_28503	chr11	35306002	35306202	0	8	1	2	2	1	7	4	6	37	10	3	8	26	24	1	0.0186402	-2.09903	DOWN
peak_28504	chr11	35320522	35320722	6	7	7	2	4	14	7	15	6	18	4	2	8	26	15	7	0.532364	0.41997	not sig
peak_28505	chr11	35331589	35331789	8	15	3	2	4	1	21	7	15	36	19	10	10	30	16	19	0.00198311	-2.07705	DOWN
peak_28506	chr11	35340820	35341020	1	18	7	2	7	25	19	7	10	8	1	2	6	11	7	4	0.0357058	1.36646	UP
peak_28507	chr11	35346062	35346262	10	7	6	0	7	12	6	13	12	20	7	2	7	37	24	5	0.537427	-0.476066	not sig
peak_28508	chr11	35351125	35351325	17	22	20	4	30	13	50	16	68	145	67	26	48	130	80	54	4.4143e-06	-1.71083	DOWN
peak_28509	chr11	35360948	35361148	1	5	3	2	1	2	6	3	21	32	23	13	17	44	29	31	7.75983e-05	-2.69805	DOWN
peak_28510	chr11	35362344	35362544	12	28	27	5	31	30	25	12	28	44	36	8	23	37	48	21	0.695558	0.155758	not sig
peak_28511	chr11	35370922	35371122	3	5	11	5	6	4	14	5	22	26	8	12	10	22	26	10	0.433887	-0.454815	not sig
peak_28512	chr11	35375070	35375270	0	8	2	0	4	3	4	4	15	38	6	4	13	24	19	14	0.00158003	-2.43816	DOWN
peak_28513	chr11	35379488	35379688	11	14	21	1	11	20	10	6	15	34	12	7	7	25	17	12	0.608099	0.271803	not sig
peak_28514	chr11	35384396	35384596	5	10	3	2	4	4	12	3	31	33	34	19	22	47	34	32	3.76544e-05	-2.39929	DOWN
peak_28515	chr11	35388656	35388856	10	40	18	7	29	27	31	23	78	120	62	39	44	113	117	80	4.02374e-05	-1.22664	DOWN
peak_28516	chr11	35395404	35395604	1	14	6	2	5	16	12	1	9	28	18	5	11	33	22	21	0.209895	-0.759379	not sig
peak_28517	chr11	35398480	35398680	32	64	47	2	51	45	45	24	37	72	51	15	23	70	46	32	0.766396	0.107028	not sig
peak_28518	chr11	35403688	35403888	29	74	72	2	68	77	50	13	9	25	14	3	16	23	9	7	3.08702e-09	2.21291	UP
peak_28519	chr11	35407626	35407826	45	72	45	13	55	62	52	84	77	203	60	61	59	148	135	106	0.332363	-0.277655	not sig
peak_28520	chr11	35416754	35416954	3	1	3	2	7	2	14	7	41	42	37	17	19	43	50	40	4.07032e-06	-2.75613	DOWN
peak_28521	chr11	35419439	35419639	24	44	58	1	32	30	13	18	26	46	27	6	19	35	27	13	0.219982	0.505676	not sig
peak_28522	chr11	35421834	35422034	16	29	17	1	20	18	29	17	3	6	2	4	2	5	2	9	4.60077e-05	2.36468	UP
peak_28523	chr11	35430978	35431178	2	2	3	2	7	1	7	0	25	30	24	11	11	29	26	32	0.00132862	-2.22825	DOWN
peak_28524	chr11	35433841	35434041	0	4	0	1	2	3	4	1	17	34	20	8	9	38	14	14	0.000261245	-3.0226	DOWN
peak_28525	chr11	35434158	35434358	5	18	5	0	1	4	7	7	11	24	15	7	13	38	18	21	0.00171682	-2.14721	DOWN
peak_28526	chr11	35445522	35445722	14	11	26	5	16	9	27	8	77	143	90	56	59	137	68	101	7.7732e-07	-2.01728	DOWN
peak_28527	chr11	35446332	35446532	4	8	6	1	4	23	16	5	5	20	2	5	0	11	19	12	0.288643	0.72415	not sig
peak_28528	chr11	35451694	35451894	22	16	10	5	23	38	22	30	23	63	18	13	10	65	46	26	0.689218	0.190286	not sig
peak_28529	chr11	35452507	35452707	4	10	14	2	8	12	12	26	16	62	20	21	26	78	43	29	0.0300653	-1.06247	DOWN
peak_28530	chr11	35454184	35454384	8	22	7	4	3	6	8	0	13	38	21	19	9	38	42	12	0.066566	-1.0864	not sig
peak_28531	chr11	35460789	35460989	3	10	2	0	4	7	6	0	7	21	11	6	13	27	23	14	0.0205166	-1.70163	DOWN
peak_28532	chr11	35477283	35477483	4	3	3	2	5	1	7	2	20	33	22	16	20	33	25	13	0.00049231	-2.21383	DOWN
peak_28533	chr11	35480152	35480352	10	10	16	4	11	10	31	30	56	104	45	22	44	94	57	59	2.23492e-05	-1.76184	DOWN
peak_28534	chr11	35486827	35487027	7	8	6	3	8	5	6	7	31	64	22	28	28	63	47	38	0.000167288	-1.74108	DOWN
peak_28535	chr11	35488860	35489060	4	9	3	2	4	5	5	6	33	58	37	28	16	64	55	36	2.08653e-06	-2.49428	DOWN
peak_28536	chr11	35489215	35489415	1	11	1	1	0	4	7	1	19	16	23	8	8	43	19	15	0.000448726	-2.95725	DOWN
peak_28537	chr11	35515202	35515402	0	8	1	0	1	8	3	4	12	27	22	1	15	35	14	14	0.0013002	-2.50601	DOWN
peak_28538	chr11	35527870	35528070	5	6	18	2	4	14	6	1	11	30	18	9	16	25	26	8	0.534155	-0.336144	not sig
peak_28539	chr11	35537574	35537774	7	15	20	4	12	15	12	19	21	39	29	20	19	52	42	23	0.341932	-0.39747	not sig
peak_28540	chr11	35544589	35544789	26	77	56	16	58	119	91	120	23	59	16	11	17	65	40	16	1.88225e-10	1.90489	UP
peak_28541	chr11	35544928	35545128	3	21	4	3	8	42	26	19	2	21	4	6	4	11	20	7	0.00591525	1.41058	UP
peak_28542	chr11	35545142	35545342	9	27	6	3	11	49	35	21	4	6	1	2	5	15	11	5	4.50585e-06	2.3068	UP
peak_28543	chr11	35556256	35556456	9	39	12	3	14	29	27	14	8	24	15	11	14	24	25	15	0.293102	0.474953	not sig
peak_28544	chr11	35563904	35564104	3	11	1	2	5	10	14	8	47	70	50	22	42	63	36	43	1.48991e-06	-2.65673	DOWN
peak_28545	chr11	35569619	35569819	5	4	3	1	0	10	2	3	19	29	13	4	18	36	15	9	0.0326125	-1.4339	DOWN
peak_28546	chr11	35572126	35572326	4	16	12	2	7	3	5	4	27	45	34	16	10	29	29	34	0.00651644	-1.58886	DOWN
peak_28547	chr11	35587236	35587436	34	62	63	14	48	81	82	70	70	97	66	32	58	91	85	88	0.249373	0.271872	not sig
peak_28548	chr11	35596578	35596778	20	64	32	5	20	36	33	14	10	18	8	4	4	15	22	9	3.58684e-05	1.71626	UP
peak_28549	chr11	35597954	35598154	4	22	5	1	1	3	8	8	19	34	29	14	14	42	31	17	0.000121351	-2.50005	DOWN
peak_28550	chr11	35604016	35604216	12	15	12	10	33	40	20	32	27	50	17	28	17	54	29	26	0.0847215	0.65792	not sig
peak_28551	chr11	35607368	35607568	101	175	155	14	133	129	121	49	89	155	91	54	52	158	91	79	0.0188864	0.652377	not sig
peak_28552	chr11	35609262	35609462	19	29	49	3	44	60	22	30	3	7	5	3	5	10	9	2	1.11128e-14	3.3347	UP
peak_28553	chr11	35614274	35614474	6	5	3	2	3	6	9	3	14	24	24	11	14	34	12	14	0.0225324	-1.43923	DOWN
peak_28554	chr11	35619222	35619422	4	1	4	3	8	0	13	0	11	30	7	11	6	35	20	20	0.116623	-1.28214	not sig
peak_28555	chr11	35624752	35624952	3	10	7	2	12	10	16	3	46	62	35	21	38	68	61	75	1.22613e-05	-2.0294	DOWN
peak_28556	chr11	35627974	35628174	12	23	32	6	13	29	12	44	11	20	18	10	15	28	19	20	0.00324532	1.13705	UP
peak_28557	chr11	35634070	35634270	2	12	2	4	8	5	13	5	43	45	25	13	25	85	41	31	0.000138855	-2.09402	DOWN
peak_28558	chr11	35634397	35634597	9	8	3	1	4	7	6	3	50	125	36	13	43	97	54	58	3.3643e-09	-3.19008	DOWN
peak_28559	chr11	35639092	35639292	2	16	9	0	7	36	41	14	28	58	29	9	14	67	45	30	0.0264959	-1.19037	DOWN
peak_28560	chr11	35639492	35639692	35	87	30	6	33	69	52	42	108	226	92	38	58	193	115	110	1.26243e-05	-1.09226	DOWN
peak_28561	chr11	35662757	35662957	42	43	58	3	40	80	30	8	4	9	2	4	6	14	10	6	3.43217e-12	3.1933	UP
peak_28562	chr11	35663735	35663935	25	83	76	2	61	94	90	78	12	24	23	7	27	23	28	15	2.75582e-06	1.79012	UP
peak_28563	chr11	35665094	35665294	19	71	39	15	59	75	61	54	40	83	42	19	24	101	52	38	0.00661516	0.758251	not sig
peak_28564	chr11	35667490	35667690	25	58	41	12	60	45	63	75	20	79	31	23	31	68	61	56	0.0206559	0.703139	not sig
peak_28565	chr11	35668232	35668432	35	32	19	4	30	37	53	35	15	31	25	7	11	38	16	19	0.0468039	0.816495	not sig
peak_28566	chr11	35668470	35668670	5	23	9	2	9	16	22	4	10	43	10	9	12	34	25	16	0.410649	-0.428218	not sig
peak_28567	chr11	35680021	35680221	8	2	4	4	10	15	9	7	43	101	66	20	54	125	35	26	0.000257092	-1.8693	DOWN
peak_28568	chr11	35683442	35683642	3	1	2	1	3	4	3	3	11	17	9	6	10	40	11	19	0.046528	-1.47312	DOWN
peak_28569	chr11	35690639	35690839	0	4	0	3	4	20	3	9	17	41	16	7	9	42	15	9	0.298213	-0.746386	not sig
peak_28570	chr11	35693246	35693446	4	12	9	1	15	16	22	23	23	43	12	9	9	39	41	23	0.249661	-0.583342	not sig
peak_28571	chr11	35729336	35729536	3	17	20	9	25	29	17	43	5	9	1	4	8	7	11	3	2.88082e-08	2.8881	UP
peak_28572	chr11	35744640	35744840	3	0	6	2	5	4	11	3	48	74	38	14	36	76	51	45	2.51508e-06	-2.82593	DOWN
peak_28573	chr11	35753612	35753812	6	7	2	7	5	8	6	6	23	44	27	15	16	47	29	17	0.0629621	-0.982935	not sig
peak_28574	chr11	35755726	35755926	5	13	6	3	11	6	5	2	13	31	21	10	19	34	30	14	0.0937083	-0.905812	not sig
peak_28575	chr11	35756622	35756822	0	22	8	1	16	25	21	8	5	26	8	4	4	24	11	6	0.262474	0.694284	not sig
peak_28576	chr11	35756960	35757160	32	26	36	1	20	27	30	11	17	30	14	13	21	35	21	17	0.28502	0.498852	not sig
peak_28577	chr11	35769592	35769792	58	331	56	14	84	76	339	176	124	377	56	62	98	157	412	259	0.00850075	-0.810086	not sig
peak_28578	chr11	35778174	35778374	5	25	19	0	8	14	10	5	6	8	4	3	3	7	9	6	0.110202	1.05913	not sig
peak_28579	chr11	35790153	35790353	3	14	10	5	2	5	12	3	40	68	24	37	23	74	59	50	9.81534e-05	-1.96237	DOWN
peak_28580	chr11	35797818	35798018	5	32	13	7	12	47	40	21	9	74	3	15	16	60	49	29	0.288818	0.425199	not sig
peak_28581	chr11	35798132	35798332	19	75	21	5	29	27	93	41	33	96	26	17	14	53	91	54	0.218187	-0.453999	not sig
peak_28582	chr11	35798544	35798744	86	174	109	22	105	159	154	142	118	347	133	82	101	252	245	170	0.752299	-0.0692161	not sig
peak_28583	chr11	35834362	35834562	33	61	50	7	51	113	80	82	80	149	57	35	67	192	146	96	0.570193	-0.1582	not sig
peak_28584	chr11	35838414	35838614	41	50	49	28	54	78	93	97	55	84	30	46	54	86	70	82	0.000288325	0.876067	not sig
peak_28585	chr11	35855309	35855509	7	4	5	4	8	11	13	2	15	55	15	12	12	36	33	14	0.107549	-0.841052	not sig
peak_28586	chr11	35856806	35857006	15	31	11	14	15	47	85	16	85	171	65	52	73	203	135	90	3.16531e-05	-1.40901	DOWN
peak_28587	chr11	35863716	35863916	18	17	17	2	7	11	21	8	45	92	53	23	58	128	70	50	1.44629e-06	-2.06575	DOWN
peak_28588	chr11	35865022	35865222	53	93	58	14	65	96	66	87	90	212	80	78	107	197	164	122	0.270027	-0.267114	not sig
peak_28589	chr11	35865771	35865971	16	26	24	6	20	37	28	33	14	49	6	14	17	60	34	23	0.036174	0.794432	not sig
peak_28590	chr11	35873959	35874159	20	38	10	3	17	23	28	38	37	56	28	20	27	63	59	42	0.0369394	-0.763846	not sig
peak_28591	chr11	35880295	35880495	6	8	8	5	6	5	17	9	59	66	40	29	44	48	56	37	8.51967e-06	-2.03958	DOWN
peak_28592	chr11	35888868	35889068	11	10	3	5	3	1	24	5	36	58	25	10	17	61	45	35	0.000877744	-2.11949	DOWN
peak_28593	chr11	35893095	35893295	1	21	4	1	15	19	48	13	19	53	11	10	14	63	40	27	0.0449179	-1.06083	DOWN
peak_28594	chr11	35903112	35903312	3	15	7	5	9	7	13	4	61	100	68	25	47	102	56	42	2.62524e-07	-2.36193	DOWN
peak_28595	chr11	35913752	35913952	2	6	1	0	5	9	17	12	8	42	11	8	13	29	26	5	0.0211744	-1.7028	DOWN
peak_28596	chr11	35916600	35916800	1	23	5	0	2	8	15	7	12	50	28	5	19	36	18	10	0.000140993	-2.38368	DOWN
peak_28597	chr11	35919515	35919715	7	28	7	1	4	12	30	5	57	123	53	16	28	112	89	24	2.16387e-11	-2.96486	DOWN
peak_28598	chr11	35925594	35925794	5	9	4	0	5	7	12	15	26	36	28	17	19	70	37	44	3.3091e-05	-2.2894	DOWN
peak_28599	chr11	35927290	35927490	23	25	33	4	39	46	81	59	18	59	31	8	34	44	32	38	0.296469	0.4386	not sig
peak_28600	chr11	35932652	35932852	15	37	28	3	29	31	45	36	22	51	21	13	20	49	26	36	0.503234	0.254938	not sig
peak_28601	chr11	35933761	35933961	7	18	5	8	5	24	46	13	30	55	29	22	31	104	55	67	0.0108442	-1.16158	DOWN
peak_28602	chr11	35954730	35954930	1	1	2	2	9	11	1	8	11	12	5	6	4	24	11	10	0.677283	0.316513	not sig
peak_28603	chr11	35962090	35962290	4	15	3	4	4	11	15	3	26	27	10	20	14	27	29	20	0.0825105	-0.9421	not sig
peak_28604	chr11	35963019	35963219	12	28	11	2	18	19	36	44	12	16	8	4	9	22	17	6	0.119552	0.763345	not sig
peak_28605	chr11	35976600	35976800	4	15	11	13	9	55	89	9	38	45	37	18	49	127	68	72	0.323424	-0.730743	not sig
peak_28606	chr11	35977476	35977676	18	28	18	7	14	8	24	21	57	92	69	27	60	108	53	63	0.00015548	-1.51351	DOWN
peak_28607	chr11	35979298	35979498	19	43	18	7	20	52	52	17	18	70	26	20	14	88	50	21	0.582214	0.197705	not sig
peak_28608	chr11	35979714	35979914	3	38	10	3	15	57	39	29	17	60	21	7	26	54	42	19	0.923176	-0.052063	not sig
peak_28609	chr11	35979984	35980184	9	60	13	3	16	36	60	42	15	67	9	8	16	49	72	28	0.854995	-0.083501	not sig
peak_28610	chr11	35980418	35980618	15	62	20	12	32	52	77	32	66	164	32	34	34	143	126	70	0.030049	-0.59863	not sig
peak_28611	chr11	35985114	35985314	5	21	7	4	4	19	19	6	19	56	18	12	18	65	57	24	0.0120287	-1.07708	DOWN
peak_28612	chr11	35985386	35985586	2	38	9	0	15	20	20	29	30	99	15	12	20	91	77	27	0.00329172	-1.45285	DOWN
peak_28613	chr11	35985976	35986176	54	130	61	19	98	107	110	72	253	499	209	106	169	511	397	316	3.65019e-11	-1.31313	DOWN
peak_28614	chr11	35991963	35992163	3	6	5	2	6	13	9	6	12	28	15	1	13	36	26	10	0.244775	-0.716812	not sig
peak_28615	chr11	36000107	36000307	8	11	14	1	7	10	9	12	19	64	28	19	17	75	53	34	0.0015412	-1.4187	DOWN
peak_28616	chr11	36001056	36001256	16	42	12	3	18	34	38	26	23	52	5	13	9	60	64	20	0.781511	0.126685	not sig
peak_28617	chr11	36001402	36001602	93	268	176	39	151	313	195	202	170	373	159	113	129	393	249	189	0.00633942	0.412559	not sig
peak_28618	chr11	36001724	36001924	14	52	16	5	18	74	57	36	17	47	9	9	9	59	40	23	0.00687552	0.897833	not sig
peak_28619	chr11	36013258	36013458	2	12	5	2	13	7	9	12	7	21	10	7	17	12	14	7	0.855003	-0.133981	not sig
peak_28620	chr11	36020111	36020311	0	8	6	2	2	13	12	7	6	13	7	3	6	29	13	10	0.8557	-0.138152	not sig
peak_28621	chr11	36028646	36028846	13	16	13	2	17	24	14	36	14	22	6	3	9	12	14	9	0.0228246	1.10443	UP
peak_28622	chr11	36036457	36036657	79	131	112	15	124	108	125	86	42	91	29	30	38	83	66	52	2.84824e-09	1.42413	UP
peak_28623	chr11	36039926	36040126	3	25	9	6	9	6	28	39	104	151	78	50	74	176	161	113	8.10565e-12	-2.86548	DOWN
peak_28624	chr11	36045854	36046054	27	86	31	9	43	91	69	57	45	132	37	37	36	121	98	60	0.61357	0.132984	not sig
peak_28625	chr11	36049313	36049513	20	41	31	2	28	58	39	35	17	15	5	4	5	20	7	16	1.68128e-06	2.00327	UP
peak_28626	chr11	36056665	36056865	2	7	7	0	8	5	15	13	7	10	8	2	12	26	13	9	0.310683	-0.797096	not sig
peak_28627	chr11	36073188	36073388	40	113	89	5	73	76	82	42	17	40	18	5	16	55	30	17	2.99938e-08	1.70932	UP
peak_28628	chr11	36073510	36073710	7	15	30	0	22	42	47	12	7	33	1	10	5	10	19	8	0.0194165	1.45646	UP
peak_28629	chr11	36081709	36081909	4	32	14	11	18	27	27	52	9	17	8	8	8	13	22	12	5.69233e-05	1.69711	UP
peak_28630	chr11	36096554	36096754	12	61	25	5	39	69	27	49	6	17	8	2	11	22	23	10	7.32655e-08	2.17475	UP
peak_28631	chr11	36106694	36106894	32	53	51	19	54	55	40	65	54	124	46	34	47	85	61	76	0.0832407	0.483046	not sig
peak_28632	chr11	36107959	36108159	4	15	4	2	6	5	17	7	13	37	12	9	15	31	30	20	0.00833882	-1.47065	DOWN
peak_28633	chr11	36109486	36109686	5	22	7	8	13	24	36	17	47	81	21	42	35	85	71	61	0.00275418	-1.04176	DOWN
peak_28634	chr11	36113402	36113602	19	59	46	2	38	60	26	24	8	11	17	9	15	25	17	7	7.92047e-06	1.80844	UP
peak_28635	chr11	36120799	36120999	7	84	36	3	36	47	35	19	11	36	18	15	9	42	39	26	0.0426323	0.894043	not sig
peak_28636	chr11	36121177	36121377	11	41	20	2	21	46	45	22	12	33	13	13	9	34	52	24	0.0916195	0.638225	not sig
peak_28637	chr11	36121435	36121635	14	45	19	5	22	46	52	36	35	77	20	15	30	55	63	40	0.801986	-0.0920816	not sig
peak_28638	chr11	36121688	36121888	22	59	34	8	41	71	54	38	14	49	9	9	10	37	33	30	3.82838e-07	1.55428	UP
peak_28639	chr11	36122094	36122294	2	9	7	2	6	5	18	7	23	59	18	18	12	55	56	21	0.000154494	-1.9148	DOWN
peak_28640	chr11	36122564	36122764	10	24	13	6	8	13	35	17	54	80	49	21	44	98	73	58	4.56248e-06	-1.70146	DOWN
peak_28641	chr11	36126428	36126628	26	55	56	3	43	59	56	53	5	9	12	6	13	8	12	10	8.94397e-12	2.55753	UP
peak_28642	chr11	36140334	36140534	7	10	2	2	5	9	11	5	17	42	27	11	16	54	44	9	0.00136522	-1.72852	DOWN
peak_28643	chr11	36140634	36140834	6	11	8	2	8	7	12	13	55	119	52	24	40	127	105	53	9.42065e-11	-2.75439	DOWN
peak_28644	chr11	36142040	36142240	18	16	6	4	13	8	22	23	95	108	81	53	66	131	90	101	4.69966e-10	-2.5426	DOWN
peak_28645	chr11	36152231	36152431	15	44	19	3	19	34	18	9	7	31	10	3	10	17	16	4	0.00548776	1.20097	UP
peak_28646	chr11	36152434	36152634	13	30	20	6	12	36	12	15	12	26	11	12	9	21	14	20	0.00292831	1.19957	UP
peak_28647	chr11	36154440	36154640	5	13	10	3	4	3	11	1	13	19	13	7	15	14	16	22	0.275426	-0.74548	not sig
peak_28648	chr11	36158552	36158752	5	7	6	0	9	26	25	14	2	4	4	2	0	10	10	4	0.0121428	1.78133	UP
peak_28649	chr11	36168060	36168260	4	21	5	3	9	10	10	8	36	65	44	26	22	95	42	37	3.84917e-05	-1.89142	DOWN
peak_28650	chr11	36174710	36174910	14	25	11	0	10	35	31	15	6	13	5	3	7	21	15	14	0.0657043	0.987195	not sig
peak_28651	chr11	36176202	36176402	2	8	4	0	7	16	10	10	10	18	16	4	11	38	19	7	0.272242	-0.73923	not sig
peak_28652	chr11	36188961	36189161	0	4	1	1	1	4	1	8	11	16	12	7	3	11	15	11	0.0710946	-1.61252	not sig
peak_28654	chr11	36194404	36194604	6	21	14	1	14	13	21	25	10	22	22	13	12	23	21	26	0.75515	-0.165409	not sig
peak_28655	chr11	36198854	36199054	11	38	23	2	22	36	21	21	4	16	4	4	8	11	24	23	0.000990828	1.62037	UP
peak_28656	chr11	36204134	36204334	12	47	25	2	24	41	44	14	12	26	5	16	14	24	14	9	0.00620265	1.18835	UP
peak_28657	chr11	36204634	36204834	13	82	64	10	61	90	75	85	13	22	7	9	11	26	31	16	1.26563e-13	2.48054	UP
peak_28658	chr11	36220759	36220959	9	29	23	3	15	18	20	15	15	49	14	17	16	59	42	9	0.893844	-0.0677233	not sig
peak_28659	chr11	36221333	36221533	38	74	60	30	43	112	78	85	72	140	48	47	57	139	111	86	0.00953441	0.561086	not sig
peak_28660	chr11	36221634	36221834	13	26	7	5	16	62	32	42	17	41	6	8	6	42	46	29	0.0292308	0.861499	not sig
peak_28661	chr11	36228390	36228590	10	1	6	1	0	16	8	0	8	11	9	13	6	29	6	6	0.890068	-0.139037	not sig
peak_28662	chr11	36243922	36244122	38	63	97	4	67	89	74	36	28	66	35	8	24	82	43	18	0.000422977	1.11053	UP
peak_28663	chr11	36256714	36256914	36	64	32	3	32	58	39	35	44	79	40	21	31	85	60	37	0.954185	-0.0201824	not sig
peak_28664	chr11	36257064	36257264	5	23	18	2	4	21	28	12	16	19	2	13	3	24	15	15	0.431065	0.497986	not sig
peak_28665	chr11	36259202	36259402	3	4	5	1	1	2	10	6	14	15	19	5	18	26	14	12	0.00403136	-2.15109	DOWN
peak_28666	chr11	36260319	36260519	3	12	3	0	1	7	6	1	8	33	6	10	11	32	15	12	0.0163408	-1.74775	DOWN
peak_28667	chr11	36264860	36265060	8	17	10	6	13	17	22	18	24	44	21	13	13	66	31	24	0.438296	-0.34559	not sig
peak_28668	chr11	36272247	36272447	5	16	2	3	6	15	13	19	18	33	17	8	17	22	39	35	0.0962219	-0.863043	not sig
peak_28669	chr11	36274124	36274324	15	7	6	5	6	26	17	38	2	5	4	3	0	8	6	4	2.30386e-05	2.70522	UP
peak_28670	chr11	36276136	36276336	16	30	50	2	36	37	33	13	9	7	7	1	6	13	8	10	4.94602e-07	2.31679	UP
peak_28671	chr11	36301988	36302188	11	16	12	6	26	23	13	25	9	10	5	5	5	11	14	8	2.89549e-06	1.99985	UP
peak_28672	chr11	36302168	36302368	14	12	9	4	14	24	7	6	6	19	3	5	1	12	16	6	0.00260806	1.62708	UP
peak_28673	chr11	36302952	36303152	13	16	4	2	4	14	24	19	26	53	25	14	20	53	42	35	0.00114349	-1.51501	DOWN
peak_28674	chr11	36307336	36307536	44	76	105	14	98	133	53	170	47	25	29	14	23	76	28	37	4.16641e-12	2.11699	UP
peak_28675	chr11	36312418	36312618	2	4	6	1	6	9	4	4	22	15	9	8	12	21	11	10	0.415371	-0.517939	not sig
peak_28676	chr11	36331868	36332068	13	41	37	3	16	63	21	18	11	19	9	8	10	19	31	10	0.000100049	1.58508	UP
peak_28677	chr11	36334252	36334452	46	127	49	13	57	85	126	92	43	54	21	24	17	62	38	42	1.5192e-06	1.27044	UP
peak_28678	chr11	36341900	36342100	1	8	5	2	4	8	13	8	25	39	14	6	23	48	13	3	0.0439643	-1.38776	DOWN
peak_28679	chr11	36350042	36350242	3	51	25	4	21	32	41	22	12	31	18	11	21	46	33	20	0.385148	0.392083	not sig
peak_28680	chr11	36350438	36350638	1	4	3	1	5	3	10	2	24	23	6	8	5	12	20	19	0.0326792	-1.65679	DOWN
peak_28681	chr11	36351852	36352052	5	21	9	2	9	18	18	6	42	61	52	16	36	73	48	44	3.98025e-05	-1.73914	DOWN
peak_28682	chr11	36352749	36352949	3	7	4	3	5	8	13	9	24	31	33	9	19	50	32	36	0.00142331	-1.66984	DOWN
peak_28683	chr11	36357065	36357265	1	7	4	0	6	3	7	1	16	38	20	10	19	46	22	19	0.000183495	-2.50384	DOWN
peak_28684	chr11	36371977	36372177	28	83	39	14	55	105	41	40	19	27	11	7	12	30	26	11	1.6079e-17	2.38183	UP
peak_28685	chr11	36378372	36378572	1	3	5	0	9	10	4	13	18	16	14	11	16	29	23	31	0.147134	-0.847402	not sig
peak_28686	chr11	36410957	36411157	44	86	51	10	59	81	73	50	16	30	14	16	11	25	27	12	2.68899e-14	2.13917	UP
peak_28687	chr11	36424996	36425196	13	54	28	7	14	15	41	22	40	73	39	39	37	65	84	61	0.020057	-0.881335	not sig
peak_28688	chr11	36426780	36426980	11	12	7	2	5	19	15	20	14	26	12	9	16	35	21	22	0.673679	-0.229168	not sig
peak_28689	chr11	36428346	36428546	14	68	27	6	31	59	14	20	6	20	6	11	11	9	30	13	3.87304e-05	1.9865	UP
peak_28690	chr11	36429076	36429276	5	28	12	4	11	32	44	37	10	7	9	9	12	11	25	9	0.0135918	1.2029	UP
peak_28691	chr11	36436250	36436450	0	10	5	0	2	10	11	7	20	28	24	11	12	34	26	14	0.00265434	-1.90834	DOWN
peak_28692	chr11	36437354	36437554	23	25	19	1	19	32	14	25	4	12	3	5	4	9	8	8	9.15326e-06	2.17929	UP
peak_28693	chr11	36439488	36439688	12	11	3	0	6	7	6	7	17	29	16	5	14	45	26	25	0.00567696	-1.74723	DOWN
peak_28694	chr11	36444665	36444865	9	20	41	2	32	28	27	10	5	17	5	8	10	25	11	14	0.00121358	1.60982	UP
peak_28695	chr11	36452241	36452441	34	66	38	5	43	61	36	12	15	24	10	8	4	27	19	8	4.18309e-08	1.94685	UP
peak_28696	chr11	36452503	36452703	36	83	104	9	91	113	106	32	26	40	10	9	17	33	23	19	2.62169e-12	2.26764	UP
peak_28697	chr11	36458568	36458768	6	14	5	1	3	3	27	17	68	92	52	30	31	101	71	60	2.06126e-11	-3.68389	DOWN
peak_28698	chr11	36466826	36467026	1	3	5	2	3	7	12	15	25	27	12	15	21	43	34	40	0.00495946	-1.56658	DOWN
peak_28699	chr11	36468431	36468631	0	12	9	5	6	24	25	10	12	11	8	7	3	17	31	16	0.247141	0.630978	not sig
peak_28700	chr11	36469916	36470116	9	10	10	3	11	17	14	17	21	23	11	8	16	45	51	23	0.634325	-0.241986	not sig
peak_28701	chr11	36482324	36482524	21	72	49	7	40	56	25	19	4	30	8	7	8	21	29	18	6.86132e-07	2.07811	UP
peak_28702	chr11	36484656	36484856	33	122	62	5	55	70	98	66	42	79	45	35	46	88	69	42	0.271993	0.320295	not sig
peak_28703	chr11	36488108	36488308	19	35	19	5	8	51	39	25	12	12	7	3	7	22	10	11	8.50565e-05	1.77022	UP
peak_28704	chr11	36488858	36489058	13	18	9	3	14	20	6	11	32	49	39	31	26	82	40	39	0.0350744	-0.905431	not sig
peak_28705	chr11	36494176	36494376	3	12	9	1	9	6	6	16	37	66	32	17	33	63	40	24	8.5532e-05	-1.99422	DOWN
peak_28706	chr11	36494978	36495178	7	17	9	2	9	19	17	18	22	43	20	13	29	45	44	23	0.0600667	-0.807731	not sig
peak_28707	chr11	36495269	36495469	7	22	16	5	18	18	31	33	59	98	43	20	52	107	70	55	0.000107583	-1.36988	DOWN
peak_28708	chr11	36508074	36508274	11	21	10	3	10	23	11	3	10	24	17	14	23	25	35	18	0.932656	-0.0491716	not sig
peak_28709	chr11	36508392	36508592	10	20	24	7	15	22	29	15	16	66	13	10	21	31	50	22	0.73205	0.16162	not sig
peak_28710	chr11	36508642	36508842	5	16	10	4	10	9	22	20	17	60	9	11	14	32	36	10	0.363376	-0.493611	not sig
peak_28711	chr11	36519476	36519676	13	30	15	7	18	26	19	32	4	11	5	11	3	6	14	9	1.00247e-06	2.21954	UP
peak_28712	chr11	36526502	36526702	14	60	37	9	33	61	55	49	39	78	27	19	39	76	67	47	0.278253	0.317408	not sig
peak_28713	chr11	36532492	36532692	8	2	26	4	19	22	7	9	3	5	4	0	1	3	9	3	1.47975e-07	3.07098	UP
peak_28714	chr11	36537810	36538010	8	26	23	7	22	25	29	9	11	9	10	3	1	5	7	6	5.7918e-06	2.20689	UP
peak_28715	chr11	36539403	36539603	6	9	14	2	22	46	21	26	2	9	7	3	3	5	3	10	2.73503e-06	2.6617	UP
peak_28716	chr11	36539935	36540135	8	32	11	2	11	18	23	9	5	13	2	7	6	8	6	5	0.00880588	1.43591	UP
peak_28717	chr11	36549326	36549526	8	11	9	0	8	15	15	5	8	18	5	6	6	19	20	8	0.788047	0.170992	not sig
peak_28718	chr11	36549542	36549742	15	25	22	3	24	22	21	6	14	28	7	9	15	20	13	11	0.0367176	0.907832	not sig
peak_28719	chr11	36549842	36550042	8	27	29	3	9	28	27	14	9	21	12	8	6	21	27	19	0.0446851	0.836492	not sig
peak_28720	chr11	36551985	36552185	0	11	8	1	4	4	15	8	9	34	9	3	15	25	18	8	0.0540565	-1.39295	not sig
peak_28721	chr11	36553501	36553701	24	51	53	4	33	64	36	28	22	60	18	16	16	37	42	27	0.00226416	0.988379	not sig
peak_28722	chr11	36566207	36566407	14	20	8	1	8	20	20	0	10	22	11	8	22	35	24	13	0.543947	-0.386579	not sig
peak_28723	chr11	36574061	36574261	5	9	12	2	11	10	24	9	37	41	41	18	26	62	31	28	0.00121501	-1.49194	DOWN
peak_28724	chr11	36589754	36589954	20	18	19	11	19	34	9	39	7	12	1	5	3	13	10	15	6.79085e-11	2.85078	UP
peak_28725	chr11	36614078	36614278	3	31	21	5	7	11	32	16	6	12	2	5	1	6	12	6	0.00239179	1.6945	UP
peak_28726	chr11	36626840	36627040	4	14	14	0	13	18	17	2	15	31	12	14	6	35	26	29	0.536737	-0.383689	not sig
peak_28727	chr11	36631900	36632100	22	9	16	12	25	32	14	57	5	13	4	4	5	12	7	9	8.70142e-11	2.9127	UP
peak_28728	chr11	36639750	36639950	16	17	11	9	6	31	23	57	8	7	4	3	7	9	9	5	2.03243e-06	2.46479	UP
peak_28729	chr11	36651680	36651880	11	38	31	0	18	33	16	4	7	10	5	3	4	10	11	4	0.000891932	1.76969	UP
peak_28730	chr11	36655788	36655988	8	10	11	1	3	19	13	1	5	28	14	5	10	31	15	9	0.737942	-0.222218	not sig
peak_28731	chr11	36659344	36659544	6	22	26	0	16	20	23	10	6	9	6	2	3	8	7	3	0.00334095	1.63054	UP
peak_28732	chr11	36659574	36659774	5	32	12	0	11	31	21	8	14	12	4	2	3	11	14	10	0.174633	0.878817	not sig
peak_28733	chr11	36663729	36663929	13	38	35	2	23	38	28	10	4	6	7	4	6	8	19	6	4.23923e-06	2.15736	UP
peak_28734	chr11	36675808	36676008	6	19	17	2	8	25	14	23	9	16	6	8	7	38	26	7	0.173343	0.718142	not sig
peak_28735	chr11	36677416	36677616	12	75	35	8	54	35	80	57	35	127	38	37	37	70	116	67	0.564708	-0.219909	not sig
peak_28736	chr11	36677778	36677978	18	88	39	12	49	94	70	69	56	184	37	35	49	145	155	86	0.867335	-0.0497484	not sig
peak_28737	chr11	36678078	36678278	20	24	16	2	25	43	36	32	11	71	16	18	19	43	54	32	0.675133	0.18984	not sig
peak_28738	chr11	36690942	36691142	6	7	7	1	4	7	8	3	20	39	22	4	16	42	23	17	0.00281817	-1.70064	DOWN
peak_28739	chr11	36692748	36692948	41	69	47	10	54	71	73	70	36	48	33	16	38	78	41	41	0.000510459	0.910262	not sig
peak_28740	chr11	36694873	36695073	7	21	21	3	9	38	17	16	17	20	8	18	15	39	15	21	0.128271	0.705996	not sig
peak_28741	chr11	36740452	36740652	21	12	23	2	19	18	17	29	4	22	5	1	3	8	15	4	0.00599346	1.66481	UP
peak_28742	chr11	36746364	36746564	27	42	43	1	33	29	10	15	7	19	11	13	6	17	29	25	0.0251194	1.27423	UP
peak_28743	chr11	36764204	36764404	3	7	6	1	2	1	1	2	22	25	11	23	15	19	21	27	0.00914856	-1.92183	DOWN
peak_28744	chr11	36769258	36769458	2	24	10	0	7	13	7	8	25	18	9	4	8	18	11	16	0.419396	-0.573237	not sig
peak_28745	chr11	36802058	36802258	7	13	14	0	11	21	11	26	8	17	2	8	3	8	14	3	0.057882	1.23257	not sig
peak_28746	chr11	36802274	36802474	8	27	27	4	19	48	21	39	9	34	12	10	9	26	29	20	0.000673073	1.22842	UP
peak_28747	chr11	36824784	36824984	10	37	18	4	22	39	38	19	6	29	6	10	7	19	15	14	0.000284676	1.44088	UP
peak_28748	chr11	36878220	36878420	18	24	22	1	12	10	24	1	14	27	7	5	7	14	20	4	0.760496	0.194695	not sig
peak_28749	chr11	36893318	36893518	62	70	64	7	57	64	46	29	10	11	7	5	10	10	25	14	2.13334e-12	2.71507	UP
peak_28750	chr11	36895554	36895754	4	5	7	1	7	8	13	7	36	48	44	18	43	45	33	38	1.7481e-05	-2.14112	DOWN
peak_28751	chr11	36914117	36914317	27	7	24	15	24	38	15	79	4	4	2	3	2	5	13	3	1.42964e-14	3.94691	UP
peak_28752	chr11	36919073	36919273	2	39	8	1	10	18	23	11	18	27	11	10	8	23	22	21	0.485637	-0.413208	not sig
peak_28753	chr11	36926776	36926976	0	13	10	1	7	11	13	4	1	9	2	1	1	5	4	6	0.0379953	1.63988	UP
peak_28755	chr11	36927079	36927279	6	20	18	1	24	25	16	8	15	29	12	8	20	19	14	11	0.289784	0.509134	not sig
peak_28756	chr11	36929952	36930152	33	26	23	18	44	79	40	115	6	2	6	1	7	7	4	8	9.17214e-22	4.24744	UP
peak_28759	chr11	36957788	36957988	5	14	14	1	13	21	7	9	4	4	3	2	2	2	13	2	0.000663832	2.22302	UP
peak_28760	chr11	36965518	36965718	6	28	27	2	19	10	21	9	5	10	2	0	3	1	7	11	0.00552699	1.98105	UP
peak_28761	chr11	36981357	36981557	5	1	6	3	3	1	9	11	27	46	25	19	19	48	30	38	0.000409676	-2.12372	DOWN
peak_28762	chr11	36989352	36989552	27	59	50	9	62	73	35	49	33	96	30	18	31	83	64	50	0.00653407	0.747464	not sig
peak_28763	chr11	37019124	37019324	24	67	46	3	45	28	53	12	6	16	5	5	6	6	9	6	3.02572e-07	2.31197	UP
peak_28765	chr11	37064140	37064340	16	18	4	1	5	3	2	32	19	13	8	11	15	21	29	21	0.177857	-1.03917	not sig
peak_28766	chr11	37075484	37075684	36	19	34	4	29	24	23	1	3	18	1	3	5	9	9	5	4.70904e-05	2.43191	UP
peak_28767	chr11	37077314	37077514	30	56	50	10	23	28	32	35	7	25	8	6	11	12	28	10	2.21897e-06	1.97495	UP
peak_28768	chr11	37086764	37086964	3	0	4	7	4	12	4	24	1	8	0	2	2	4	4	1	0.000408172	2.91592	UP
peak_28769	chr11	37117257	37117457	22	72	65	3	37	74	48	20	20	32	15	7	10	19	29	12	5.32512e-06	1.62861	UP
peak_28770	chr11	37117730	37117930	9	18	8	2	16	23	15	10	8	20	6	18	12	20	20	16	0.203385	0.618434	not sig
peak_28771	chr11	37122086	37122286	22	37	75	6	40	43	40	11	11	9	7	4	6	9	12	5	6.98222e-14	2.74931	UP
peak_28772	chr11	37140546	37140746	6	35	33	2	27	23	23	18	9	12	3	5	8	16	9	4	0.000234023	1.82579	UP
peak_28773	chr11	37154134	37154334	7	9	8	2	3	10	10	0	6	14	6	11	11	14	10	6	0.901753	0.0918976	not sig
peak_28774	chr11	37186182	37186382	10	41	29	4	21	76	30	46	27	77	27	23	15	73	53	43	0.236155	0.377615	not sig
peak_28775	chr11	37222198	37222398	4	4	8	2	16	9	7	6	6	24	8	5	7	35	31	7	0.920036	0.0726398	not sig
peak_28776	chr11	37222815	37223015	2	8	7	5	6	7	6	3	13	59	12	4	18	22	20	14	0.339428	-0.603976	not sig
peak_28777	chr11	37235778	37235978	12	37	9	5	14	33	34	32	15	66	11	10	16	47	63	31	0.898175	-0.0573264	not sig
peak_28778	chr11	37236436	37236636	37	107	53	8	38	175	106	75	62	207	53	47	53	205	179	106	0.919863	-0.0288221	not sig
peak_28779	chr11	37237232	37237432	9	70	34	2	26	79	88	27	17	110	24	15	22	65	85	45	0.919528	0.0465356	not sig
peak_28780	chr11	37285360	37285560	5	7	4	2	6	4	6	1	46	85	64	25	45	94	56	60	6.04072e-09	-3.08732	DOWN
peak_28781	chr11	37346040	37346240	4	3	2	0	4	4	8	3	26	39	20	10	19	26	23	18	7.49703e-05	-2.70835	DOWN
peak_28782	chr11	37364548	37364748	18	27	37	6	31	24	12	14	40	64	50	22	54	61	39	31	0.600588	-0.192323	not sig
peak_28783	chr11	37442834	37443034	9	8	1	3	8	0	8	7	30	68	30	10	35	47	36	35	4.92447e-05	-2.69673	DOWN
peak_28784	chr11	37448534	37448734	17	50	33	3	26	27	11	16	6	13	2	0	4	10	11	13	1.79145e-05	2.33973	UP
peak_28785	chr11	37448912	37449112	24	39	18	1	22	24	15	10	12	16	10	3	6	9	21	9	0.0547829	1.01921	not sig
peak_28786	chr11	37467298	37467498	2	0	0	0	1	0	1	3	16	22	5	5	8	8	27	11	0.000446954	-4.08983	DOWN
peak_28787	chr11	37478684	37478884	12	4	12	7	13	16	7	41	3	10	1	2	1	5	5	5	4.96549e-07	3.06066	UP
peak_28788	chr11	37535232	37535432	0	0	1	0	2	1	3	0	6	20	10	15	5	9	19	2	0.00661686	-2.93443	DOWN
peak_28789	chr11	37582390	37582590	38	81	35	11	32	31	30	13	11	16	5	9	5	12	11	9	7.27784e-08	2.47688	UP
peak_28790	chr11	37773312	37773512	8	17	8	3	4	1	7	13	24	52	32	13	19	37	36	40	0.000589838	-1.94482	DOWN
peak_28792	chr11	37798891	37799091	2	3	6	0	6	4	4	7	8	9	11	5	6	19	31	10	0.204029	-0.943714	not sig
peak_28793	chr11	37843361	37843561	5	3	5	1	2	6	4	5	12	26	15	7	5	21	10	3	0.177334	-0.995738	not sig
peak_28794	chr11	37844406	37844606	3	4	2	1	2	1	2	2	17	39	21	16	24	33	27	26	5.402e-05	-2.94259	DOWN
peak_28795	chr11	37872338	37872538	2	0	0	1	1	0	2	3	20	15	16	4	8	13	18	5	0.0015239	-3.41419	DOWN
peak_28796	chr11	37960342	37960542	65	4	71	57	103	103	44	340	8	5	10	2	8	6	20	12	1.18552e-13	4.70614	UP
peak_28797	chr11	37973599	37973799	14	21	6	6	4	8	25	30	12	20	19	16	8	28	11	16	0.989106	0.00984275	not sig
peak_28798	chr11	37995784	37995984	13	1	7	4	5	1	4	5	20	36	23	7	21	32	30	30	0.0535273	-1.24954	not sig
peak_28799	chr11	38011232	38011432	10	12	18	1	21	10	2	4	0	5	4	1	1	4	6	0	0.000597551	2.62826	UP
peak_28800	chr11	38060156	38060356	2	13	2	1	1	2	6	6	9	26	13	3	14	25	27	18	0.000803261	-2.60135	DOWN
peak_28801	chr11	38060801	38061001	6	0	4	1	4	0	15	8	44	51	25	25	32	56	65	70	3.22448e-07	-3.49621	DOWN
peak_28802	chr11	38067778	38067978	9	7	5	5	7	3	8	6	82	105	69	56	59	86	103	117	1.585e-10	-2.87021	DOWN
peak_28803	chr11	38075472	38075672	9	38	14	3	31	23	24	7	18	17	9	7	13	17	15	15	0.0728684	0.864282	not sig
peak_28804	chr11	38092270	38092470	3	2	3	2	0	0	1	1	19	31	18	4	27	39	52	40	0.000210607	-3.07484	DOWN
peak_28805	chr11	38117816	38118016	5	8	3	3	6	4	0	9	43	48	22	15	21	34	38	25	0.00304404	-1.75661	DOWN
peak_28806	chr11	38191550	38191750	4	2	6	0	6	22	6	35	4	8	3	3	3	6	10	7	0.0432255	1.47059	UP
peak_28807	chr11	38193828	38194028	10	3	14	10	10	15	14	16	50	117	64	43	75	88	109	91	1.70358e-05	-1.53473	DOWN
peak_28808	chr11	38195588	38195788	1	1	6	0	2	4	2	4	19	43	6	5	11	9	21	28	0.0214611	-1.95355	DOWN
peak_28809	chr11	38281548	38281748	13	29	10	7	8	11	30	9	35	29	15	9	15	31	39	34	0.47835	-0.375013	not sig
peak_28810	chr11	38282344	38282544	2	1	1	0	1	2	5	0	14	25	15	17	10	13	18	15	0.000700176	-3.19475	DOWN
peak_28811	chr11	38317784	38317984	1	0	0	1	4	1	6	1	11	13	11	12	5	31	19	16	0.00771995	-2.47954	DOWN
peak_28812	chr11	38335436	38335636	8	10	16	4	9	13	16	7	9	5	2	3	5	8	6	2	0.000475374	1.91029	UP
peak_28813	chr11	38405968	38406168	2	1	1	1	0	1	3	0	13	34	16	5	6	25	19	25	0.000313817	-3.47649	DOWN
peak_28814	chr11	38406206	38406406	4	9	1	3	5	5	6	7	25	71	35	18	18	52	41	26	2.81279e-05	-2.3154	DOWN
peak_28815	chr11	38535216	38535416	3	1	4	0	3	0	7	4	21	35	21	13	27	41	21	18	2.89858e-05	-3.38234	DOWN
peak_28816	chr11	38543982	38544182	2	14	16	4	21	16	12	12	13	46	16	16	10	39	26	39	0.854938	0.0989819	not sig
peak_28817	chr11	38601076	38601276	1	1	2	3	3	4	2	4	13	44	22	3	12	38	23	11	0.0220268	-1.65728	DOWN
peak_28818	chr11	38613684	38613884	1	1	3	1	2	1	0	10	21	32	9	8	14	27	31	27	0.00302038	-2.38375	DOWN
peak_28819	chr11	38695132	38695332	2	4	1	2	4	1	2	8	20	22	7	13	4	20	17	10	0.063107	-1.51827	not sig
peak_28820	chr11	38715814	38716014	5	1	2	0	0	2	0	4	10	13	16	6	16	24	14	19	0.00624829	-2.39766	DOWN
peak_28821	chr11	38728983	38729183	1	9	11	1	3	8	17	8	7	25	3	15	6	25	20	12	0.517402	-0.4352	not sig
peak_28822	chr11	38747602	38747802	12	32	14	4	20	25	26	37	18	23	6	11	9	29	27	8	0.0401512	0.888228	not sig
peak_28823	chr11	38861965	38862165	2	22	10	1	17	7	19	2	17	38	16	14	18	47	18	25	0.093432	-1.05076	not sig
peak_28824	chr11	38938208	38938408	5	29	11	2	18	19	16	12	11	31	6	10	12	28	19	23	0.517209	0.335359	not sig
peak_28825	chr11	39004151	39004351	5	6	9	9	12	2	8	2	62	102	62	34	46	99	98	90	8.67759e-06	-2.07416	DOWN
peak_28826	chr11	39004458	39004658	0	9	5	1	0	0	6	0	11	16	6	7	5	12	37	15	0.0106649	-2.61187	DOWN
peak_28827	chr11	39005834	39006034	1	11	2	0	3	1	10	9	21	29	16	12	11	45	34	25	1.06406e-05	-3.31883	DOWN
peak_28828	chr11	39109844	39110044	35	2	31	23	33	47	28	100	1	1	2	3	1	1	4	7	1.43923e-24	5.60019	UP
peak_28829	chr11	39110194	39110394	0	2	2	5	8	6	5	28	2	6	4	3	2	1	3	4	0.014309	2.02003	UP
peak_28830	chr11	39160316	39160516	1	1	2	0	1	0	0	1	8	22	10	14	12	13	26	18	0.00123655	-3.26995	DOWN
peak_28831	chr11	39194008	39194208	10	8	6	1	8	4	2	2	10	36	17	5	6	13	28	12	0.151608	-1.0826	not sig
peak_28832	chr11	39325568	39325768	2	31	3	2	8	10	10	6	11	8	5	3	6	13	8	4	0.694906	0.307331	not sig
peak_28833	chr11	39342024	39342224	3	21	7	5	11	5	15	13	36	80	44	31	30	69	63	76	2.11252e-05	-1.9117	DOWN
peak_28834	chr11	39359330	39359530	10	11	26	3	15	19	20	24	6	5	4	3	6	3	3	9	8.59874e-07	2.45607	UP
peak_28835	chr11	39364892	39365092	37	65	58	5	60	49	50	82	22	34	21	8	15	31	19	11	4.84271e-07	1.60116	UP
peak_28836	chr11	39453488	39453688	12	29	22	2	18	35	16	21	10	21	12	7	9	6	15	8	0.00326571	1.35405	UP
peak_28837	chr11	39477335	39477535	6	1	3	0	4	0	2	5	15	30	22	24	14	15	29	39	0.000915305	-2.8485	DOWN
peak_28838	chr11	39571152	39571352	10	8	4	3	4	2	3	3	44	59	39	31	26	63	51	66	1.83776e-05	-2.46578	DOWN
peak_28839	chr11	39588762	39588962	6	41	6	2	8	30	15	6	22	51	18	13	14	45	42	14	0.147536	-0.680428	not sig
peak_28840	chr11	39589110	39589310	10	69	23	10	46	65	32	59	47	128	47	34	41	88	98	60	0.843273	-0.0761493	not sig
peak_28841	chr11	39596506	39596706	13	41	34	1	24	16	18	13	19	31	28	21	12	27	36	31	0.921802	-0.056547	not sig
peak_28842	chr11	39615931	39616131	21	42	33	10	41	36	40	46	28	47	30	25	32	59	42	38	0.0621701	0.56582	not sig
peak_28843	chr11	39657836	39658036	4	4	2	2	6	4	10	10	41	54	29	11	25	51	47	39	3.19691e-06	-2.66184	DOWN
peak_28844	chr11	39658102	39658302	3	1	1	0	1	2	6	0	11	32	15	12	7	18	16	27	0.000682964	-3.24501	DOWN
peak_28845	chr11	39681340	39681540	10	27	26	4	16	20	41	17	10	25	17	6	9	19	18	9	0.060081	0.764208	not sig
peak_28846	chr11	39710048	39710248	4	2	4	0	6	6	13	4	38	35	34	32	21	71	42	43	1.19025e-05	-2.60983	DOWN
peak_28847	chr11	39727894	39728094	10	26	14	4	21	23	16	49	12	33	10	9	9	13	28	12	0.0650879	0.885961	not sig
peak_28848	chr11	39728285	39728485	28	68	44	5	86	49	50	27	43	68	27	14	32	47	62	54	0.140179	0.547665	not sig
peak_28849	chr11	39749215	39749415	13	0	5	19	17	14	7	82	3	1	0	6	5	2	3	4	1.33581e-11	4.37038	UP
peak_28850	chr11	39757980	39758180	85	111	116	9	80	71	39	28	28	42	19	10	17	24	21	15	1.64542e-10	2.13632	UP
peak_28851	chr11	39772694	39772894	3	2	1	0	0	0	6	9	9	19	10	10	5	9	13	18	0.00123605	-3.39832	DOWN
peak_28852	chr11	39772826	39773026	4	0	2	0	0	1	3	0	12	17	7	4	3	4	17	13	0.0168192	-2.73999	DOWN
peak_28853	chr11	39794036	39794236	4	13	8	0	0	6	1	0	2	17	3	3	4	11	10	4	0.634574	-0.514535	not sig
peak_28854	chr11	39794186	39794386	6	22	16	2	6	21	26	14	8	33	6	2	6	35	30	6	0.623411	0.287354	not sig
peak_28855	chr11	39794459	39794659	11	48	36	7	39	58	61	42	31	80	25	15	4	43	47	28	0.0692632	0.722379	not sig
peak_28856	chr11	39892880	39893080	7	3	2	0	3	4	9	14	40	57	31	41	16	57	52	59	2.53637e-06	-3.09696	DOWN
peak_28857	chr11	39922524	39922724	8	7	15	0	24	20	12	10	0	3	1	0	1	2	2	2	1.50618e-06	3.72263	UP
peak_28858	chr11	39971632	39971832	1	11	3	1	3	2	2	11	23	26	17	12	12	36	27	18	0.00160937	-2.29853	DOWN
peak_28859	chr11	40013896	40014096	3	18	6	1	2	9	9	13	8	17	6	5	10	19	17	13	0.433859	-0.531143	not sig
peak_28860	chr11	40023688	40023888	14	20	12	4	16	8	21	7	50	80	59	30	26	80	68	45	1.88025e-05	-1.71748	DOWN
peak_28861	chr11	40107537	40107737	9	1	5	1	15	19	11	18	1	2	1	0	0	1	2	3	5.86151e-06	3.90263	UP
peak_28862	chr11	40107696	40107896	4	0	5	1	3	14	5	8	1	3	0	0	0	3	1	0	0.00234708	3.48886	UP
peak_28863	chr11	40149402	40149602	5	16	3	2	11	18	6	7	9	40	7	20	7	21	34	16	0.750089	-0.195973	not sig
peak_28864	chr11	40276770	40276970	38	51	39	13	38	42	52	61	7	18	13	5	6	13	12	19	3.01445e-13	2.51333	UP
peak_28865	chr11	40362535	40362735	19	27	26	2	18	39	35	22	9	8	4	8	7	5	9	12	3.44199e-06	2.15602	UP
peak_28866	chr11	40366388	40366588	8	2	6	1	6	0	4	9	46	64	32	16	30	49	61	45	9.35887e-07	-2.99448	DOWN
peak_28867	chr11	40366700	40366900	3	2	0	0	1	0	4	1	17	42	11	15	12	30	38	17	3.9989e-06	-4.59058	DOWN
peak_28868	chr11	40385282	40385482	6	18	19	4	15	12	14	5	8	20	7	5	6	13	13	11	0.0498678	0.991948	not sig
peak_28869	chr11	40394164	40394364	40	4	57	48	64	80	45	286	20	19	8	17	14	16	21	22	1.61395e-08	3.26466	UP
peak_28870	chr11	40395114	40395314	1	11	1	2	4	12	2	20	8	37	11	8	2	17	18	12	0.498954	-0.534148	not sig
peak_28871	chr11	40395394	40395594	8	12	4	1	4	3	10	2	11	45	23	6	9	15	28	11	0.00345014	-2.05052	DOWN
peak_28872	chr11	40397562	40397762	5	4	11	2	4	5	2	1	12	44	15	5	6	34	29	10	0.125762	-0.989163	not sig
peak_28873	chr11	40402336	40402536	3	23	13	5	14	18	17	13	9	13	10	6	7	10	13	7	0.0126624	1.19469	UP
peak_28874	chr11	40447694	40447894	5	4	3	2	4	4	7	11	33	41	21	13	37	85	56	59	1.08978e-05	-2.50963	DOWN
peak_28875	chr11	40456640	40456840	12	11	14	2	10	24	14	32	11	25	18	13	21	27	10	25	0.543351	0.323417	not sig
peak_28876	chr11	40469415	40469615	26	41	52	12	61	83	48	79	58	86	36	28	64	85	79	48	0.0225812	0.619828	not sig
peak_28877	chr11	40472126	40472326	8	0	1	2	5	1	1	4	20	17	12	11	7	16	15	13	0.0946279	-1.35005	not sig
peak_28878	chr11	40530594	40530794	11	20	27	2	27	26	21	1	2	4	4	2	6	1	1	2	1.14137e-07	3.13529	UP
peak_28879	chr11	40532342	40532542	40	41	68	4	60	76	48	30	7	3	7	5	1	13	4	9	5.50556e-16	3.54336	UP
peak_28880	chr11	40552191	40552391	45	73	74	3	101	90	41	9	62	153	61	34	64	133	113	44	0.968436	-0.0170944	not sig
peak_28881	chr11	40555220	40555420	43	99	94	3	76	56	103	31	15	43	17	11	10	31	25	18	4.55856e-06	1.64332	UP
peak_28882	chr11	40562086	40562286	9	21	21	7	13	9	16	3	35	57	33	23	31	65	72	32	0.0227859	-0.92087	not sig
peak_28883	chr11	40562909	40563109	19	43	59	5	39	45	48	43	22	21	13	9	16	14	21	22	6.62553e-07	1.65801	UP
peak_28884	chr11	40564606	40564806	7	29	20	3	5	13	3	2	13	19	15	6	4	22	12	1	0.440271	0.487807	not sig
peak_28885	chr11	40567393	40567593	2	4	0	0	1	2	2	2	10	19	4	5	9	25	41	15	0.000892247	-3.20184	DOWN
peak_28886	chr11	40573417	40573617	36	56	30	10	25	43	33	20	55	158	59	46	71	122	117	102	0.023325	-0.747068	not sig
peak_28887	chr11	40573794	40573994	5	25	12	1	14	17	24	8	20	47	8	18	12	49	38	35	0.239065	-0.578429	not sig
peak_28888	chr11	40575856	40576056	4	35	36	3	27	22	28	12	24	60	40	14	29	62	53	14	0.39471	-0.356901	not sig
peak_28889	chr11	40596441	40596641	12	28	18	1	19	22	7	16	15	47	18	20	9	49	44	29	0.823654	-0.123719	not sig
peak_28890	chr11	40600270	40600470	15	22	35	2	34	58	28	11	6	5	10	3	9	10	11	10	1.4636e-07	2.42639	UP
peak_28891	chr11	40601051	40601251	6	20	10	2	10	22	38	13	8	27	3	6	6	10	18	6	0.124167	0.806237	not sig
peak_28892	chr11	40601592	40601792	10	23	4	5	8	24	17	14	17	53	6	7	4	20	26	19	0.731782	0.198803	not sig
peak_28893	chr11	40675086	40675286	27	86	54	4	53	39	44	28	70	103	41	22	38	76	77	48	0.545345	-0.22228	not sig
peak_28894	chr11	40675451	40675651	50	132	78	6	84	85	55	49	40	89	42	27	34	92	94	45	0.0317915	0.674153	not sig
peak_28895	chr11	40680308	40680508	1	12	9	1	5	8	4	12	42	46	26	16	32	50	43	47	0.000165294	-1.93878	DOWN
peak_28896	chr11	40692378	40692578	34	143	35	7	38	121	155	77	47	169	30	18	42	135	150	92	0.902056	-0.0421243	not sig
peak_28897	chr11	40693096	40693296	12	34	8	7	17	34	46	20	25	81	15	16	6	33	73	40	0.790427	-0.128922	not sig
peak_28898	chr11	40693436	40693636	20	30	11	7	8	30	27	23	30	46	16	5	18	28	67	17	0.887982	0.0776241	not sig
peak_28899	chr11	40694896	40695096	19	43	30	12	42	68	52	55	33	104	31	24	29	92	81	66	0.178029	0.365733	not sig
peak_28900	chr11	40714860	40715060	23	24	30	0	31	25	25	55	7	18	12	7	5	7	12	12	0.00142168	1.52624	UP
peak_28901	chr11	40733668	40733868	55	171	75	8	57	222	189	128	96	320	61	58	59	306	226	153	0.594427	-0.141983	not sig
peak_28902	chr11	40754972	40755172	24	100	25	9	28	103	143	57	33	94	18	22	25	141	114	76	0.476426	0.229037	not sig
peak_28903	chr11	40771252	40771452	0	8	5	2	2	3	5	2	16	21	8	13	7	26	19	18	0.0394395	-1.43482	DOWN
peak_28904	chr11	40780657	40780857	2	36	25	4	16	23	57	33	4	19	8	9	4	8	12	9	0.00080397	1.58367	UP
peak_28905	chr11	40783138	40783338	5	41	22	5	13	31	22	19	10	19	9	7	3	13	9	6	0.000374806	1.60849	UP
peak_28906	chr11	40784474	40784674	2	8	10	0	3	7	7	1	16	22	24	3	13	24	6	1	0.0318399	-1.42064	DOWN
peak_28907	chr11	40787018	40787218	27	75	90	6	79	101	51	24	13	42	23	11	5	31	31	14	7.73476e-10	2.11798	UP
peak_28908	chr11	40789860	40790060	3	4	7	5	2	4	14	1	13	27	5	12	17	20	18	8	0.316133	-0.659207	not sig
peak_28909	chr11	40825230	40825430	18	42	17	8	16	18	103	26	33	28	13	8	21	26	31	38	0.69385	0.194703	not sig
peak_28910	chr11	40835538	40835738	18	41	38	4	10	19	18	18	6	15	4	4	6	12	13	9	0.000380491	1.76825	UP
peak_28911	chr11	40850802	40851002	7	27	28	1	33	41	35	27	11	17	22	4	9	17	21	13	0.00674106	1.20405	UP
peak_28912	chr11	40863310	40863510	12	39	19	10	23	17	21	46	32	69	23	22	23	67	56	46	0.866371	-0.0741384	not sig
peak_28913	chr11	40865808	40866008	5	36	27	6	16	67	45	26	34	63	15	24	25	63	48	33	0.413479	0.311633	not sig
peak_28914	chr11	40869026	40869226	7	8	6	2	12	11	14	4	45	77	41	24	29	71	43	44	1.36664e-05	-1.91837	DOWN
peak_28915	chr11	40873080	40873280	2	3	1	0	0	5	6	1	15	34	23	16	27	31	28	3	9.18069e-05	-3.11163	DOWN
peak_28916	chr11	40884636	40884836	5	46	21	7	12	34	32	32	21	30	18	13	20	47	26	27	0.314912	0.421789	not sig
peak_28917	chr11	40891528	40891728	1	4	2	0	4	2	1	8	20	33	17	4	15	53	25	9	0.000414587	-2.8781	DOWN
peak_28918	chr11	40901196	40901396	10	21	9	2	6	3	11	6	13	26	6	11	7	8	12	16	0.650861	-0.347923	not sig
peak_28919	chr11	40901456	40901656	4	38	11	2	5	2	12	8	1	9	7	5	2	6	6	2	0.283419	0.868658	not sig
peak_28920	chr11	40902372	40902572	2	4	3	1	2	2	7	10	16	27	14	8	6	33	27	30	0.00108218	-2.35534	DOWN
peak_28921	chr11	40927274	40927474	25	34	39	8	65	85	49	55	39	115	35	43	48	121	95	43	0.288601	0.348293	not sig
peak_28922	chr11	40977180	40977380	19	25	17	9	16	19	27	44	7	9	8	3	5	5	13	13	5.92512e-07	2.15864	UP
peak_28923	chr11	40980426	40980626	3	1	1	1	5	0	3	1	22	26	4	2	4	10	17	9	0.0223088	-2.2835	DOWN
peak_28924	chr11	40994789	40994989	5	28	21	2	16	24	41	22	51	32	26	18	24	39	69	42	0.124274	-0.658785	not sig
peak_28925	chr11	41004709	41004909	10	57	25	4	18	31	46	17	17	22	23	10	11	25	31	11	0.139056	0.589763	not sig
peak_28926	chr11	41038714	41038914	6	9	16	10	21	15	17	55	29	55	29	15	17	55	56	43	0.880791	-0.0765375	not sig
peak_28927	chr11	41059266	41059466	13	9	5	4	9	2	6	6	48	103	54	29	43	59	71	69	2.89249e-06	-2.45732	DOWN
peak_28928	chr11	41159278	41159478	0	6	6	1	9	0	9	0	7	13	9	6	8	26	13	15	0.191459	-1.2025	not sig
peak_28929	chr11	41160691	41160891	2	8	6	1	2	14	6	8	9	15	1	16	11	17	18	8	0.95377	0.0448048	not sig
peak_28930	chr11	41194064	41194264	16	14	25	1	19	37	9	2	7	23	9	2	6	17	19	7	0.0148362	1.28999	UP
peak_28931	chr11	41202298	41202498	9	9	16	1	16	16	24	3	9	35	24	4	16	43	32	19	0.402473	-0.493646	not sig
peak_28932	chr11	41316914	41317114	1	2	4	0	0	0	0	10	3	40	3	7	12	6	18	10	0.0216689	-2.78176	DOWN
peak_28933	chr11	41333813	41334013	18	42	54	4	42	32	22	13	21	42	14	11	16	36	37	18	0.015042	0.947239	not sig
peak_28934	chr11	41348730	41348930	8	15	22	0	7	8	12	8	7	8	6	6	2	6	8	5	0.206765	0.838855	not sig
peak_28935	chr11	41351299	41351499	19	27	30	4	46	35	30	9	6	14	8	6	10	17	17	7	4.51881e-07	1.97205	UP
peak_28936	chr11	41359781	41359981	13	17	23	5	16	13	9	14	8	7	2	2	7	3	2	2	9.54439e-07	2.69267	UP
peak_28937	chr11	41404283	41404483	50	8	26	22	51	58	16	168	4	5	2	2	8	1	5	2	4.01512e-13	4.92741	UP
peak_28938	chr11	41433948	41434148	10	18	30	3	24	27	10	20	18	45	22	17	18	49	27	21	0.344665	0.38275	not sig
peak_28939	chr11	41458158	41458358	8	8	11	7	9	11	0	60	3	5	4	1	1	8	6	8	2.06362e-05	2.85838	UP
peak_28940	chr11	41491371	41491571	5	6	2	1	4	4	5	1	13	62	24	14	23	45	44	9	3.69131e-05	-2.58689	DOWN
peak_28941	chr11	41492083	41492283	1	14	5	3	1	0	6	3	27	57	21	3	12	35	32	9	0.00298941	-2.38599	DOWN
peak_28942	chr11	41513292	41513492	2	1	1	3	5	1	2	10	23	35	12	19	15	36	42	34	0.00153879	-2.0263	DOWN
peak_28943	chr11	41532197	41532397	10	6	4	0	4	15	17	8	17	27	6	13	4	13	30	9	0.450412	-0.520568	not sig
peak_28944	chr11	41532488	41532688	26	45	21	5	16	45	26	25	39	62	20	15	21	52	32	51	0.70615	0.155229	not sig
peak_28945	chr11	41546178	41546378	12	7	16	19	21	25	13	39	8	3	4	4	7	4	6	2	5.2236e-13	3.49117	UP
peak_28946	chr11	41625737	41625937	2	12	5	5	7	3	12	7	38	67	24	15	29	29	51	48	0.000560406	-1.88512	DOWN
peak_28947	chr11	41632556	41632756	39	63	29	11	37	30	48	48	20	29	17	13	12	19	22	26	6.06287e-05	1.41185	UP
peak_28948	chr11	41638963	41639163	10	46	25	3	14	24	13	10	8	56	17	12	18	26	41	13	0.789541	0.148247	not sig
peak_28949	chr11	41640654	41640854	4	2	3	1	4	6	9	8	21	50	23	19	29	30	42	26	0.00014943	-2.21585	DOWN
peak_28950	chr11	41645200	41645400	26	72	31	8	37	55	75	27	11	25	18	13	8	21	20	26	9.47468e-06	1.60953	UP
peak_28951	chr11	41652654	41652854	55	44	93	5	101	138	62	13	15	21	8	2	7	25	9	10	1.03133e-13	3.09111	UP
peak_28952	chr11	41728952	41729152	10	17	11	2	10	8	7	8	34	60	21	19	17	29	34	27	0.0209986	-1.15945	DOWN
peak_28953	chr11	41731130	41731330	5	38	20	2	14	24	17	25	11	15	13	13	6	13	16	25	0.106959	0.815702	not sig
peak_28954	chr11	41745236	41745436	3	30	9	0	20	12	26	4	4	4	0	0	2	4	1	0	0.00513847	2.43157	UP
peak_28955	chr11	41745405	41745605	7	23	25	6	28	16	29	6	0	0	1	1	1	3	2	1	1.26505e-11	4.68776	UP
peak_28956	chr11	41787986	41788186	5	16	14	1	15	32	23	5	0	5	3	4	1	5	2	4	1.39438e-05	2.85785	UP
peak_28957	chr11	41788164	41788364	7	25	14	3	21	19	16	17	1	5	1	1	5	4	6	7	1.16414e-06	2.77549	UP
peak_28958	chr11	41792392	41792592	15	22	34	3	40	29	35	20	4	17	2	4	0	8	3	5	2.68655e-07	2.88004	UP
peak_28959	chr11	41792614	41792814	13	22	13	2	12	23	21	2	3	6	1	1	1	7	11	3	9.31465e-05	2.31039	UP
peak_28960	chr11	41813138	41813338	3	2	7	0	11	9	8	1	15	41	22	6	17	38	29	2	0.0259805	-1.3526	DOWN
peak_28961	chr11	41835830	41836030	4	15	8	1	7	13	13	9	8	30	5	0	12	12	12	5	0.979526	-0.0206537	not sig
peak_28962	chr11	41867570	41867770	18	31	29	0	29	34	17	32	6	25	10	3	10	15	20	10	0.00796467	1.28283	UP
peak_28963	chr11	41867890	41868090	30	99	55	5	49	54	55	46	29	50	25	24	15	34	55	34	0.0104624	0.885495	not sig
peak_28964	chr11	41868674	41868874	11	21	7	5	18	14	23	24	55	77	53	29	46	102	61	58	1.97604e-05	-1.57391	DOWN
peak_28965	chr11	41903638	41903838	28	17	21	23	32	57	18	79	9	8	5	6	4	11	13	14	9.06273e-21	3.41557	UP
peak_28966	chr11	41907140	41907340	22	23	16	2	8	17	33	8	3	14	6	4	3	11	19	7	0.038135	1.16294	UP
peak_28967	chr11	41917196	41917396	11	29	11	3	8	20	11	7	3	12	0	2	6	3	8	4	0.000710795	2.13129	UP
peak_28968	chr11	41933116	41933316	2	15	9	5	4	24	9	13	3	4	6	2	2	5	11	9	0.000436304	2.00705	UP
peak_28969	chr11	41934960	41935160	10	16	4	2	8	9	19	8	20	68	27	17	24	57	46	38	0.000105235	-1.8325	DOWN
peak_28970	chr11	41938091	41938291	30	16	18	2	13	25	32	17	10	19	13	10	10	34	23	12	0.205622	0.636611	not sig
peak_28971	chr11	41944520	41944720	4	10	6	5	8	3	17	5	15	31	16	12	18	24	39	37	0.0480039	-1.06043	DOWN
peak_28972	chr11	41952027	41952227	6	17	5	1	14	16	14	8	7	35	11	10	12	14	32	14	0.683509	-0.249311	not sig
peak_28973	chr11	41953576	41953776	8	40	27	1	21	20	8	10	10	14	3	7	6	14	5	3	0.00439238	1.6283	UP
peak_28974	chr11	41962790	41962990	24	29	40	8	38	45	55	48	64	138	93	55	66	184	105	101	0.00387734	-0.812692	not sig
peak_28975	chr11	41964256	41964456	12	32	32	0	18	52	20	7	7	21	10	1	4	10	10	4	0.000898333	1.72491	UP
peak_28976	chr11	41980201	41980401	29	46	47	3	37	51	45	6	12	31	10	2	8	18	17	6	7.9131e-06	1.75326	UP
peak_28977	chr11	41999396	41999596	12	29	14	4	16	30	33	19	10	43	6	8	7	32	41	11	0.115314	0.657098	not sig
peak_28978	chr11	41999660	41999860	13	45	14	9	11	49	58	43	20	92	19	19	13	60	82	32	0.942027	0.0287474	not sig
peak_28979	chr11	42000330	42000530	17	86	21	8	43	62	36	49	45	133	33	29	38	68	111	46	0.796434	-0.102373	not sig
peak_28980	chr11	42051658	42051858	42	31	52	2	69	99	46	5	4	28	13	2	19	37	12	17	0.0108015	1.91386	UP
peak_28981	chr11	42067912	42068112	23	9	16	2	16	34	5	17	15	45	29	16	19	66	38	22	0.985834	0.0107823	not sig
peak_28982	chr11	42121860	42122060	8	2	3	2	8	7	11	30	38	82	29	33	16	48	57	54	0.000295973	-2.0387	DOWN
peak_28983	chr11	42148218	42148418	21	12	7	16	6	20	14	90	4	8	6	7	3	2	5	2	0.00061473	2.96527	UP
peak_28984	chr11	42151444	42151644	21	18	16	2	22	14	11	14	58	117	48	28	44	104	80	64	3.03775e-05	-1.57172	DOWN
peak_28985	chr11	42179669	42179869	6	23	13	4	26	29	34	22	21	29	8	6	5	19	28	9	0.0534502	0.890185	not sig
peak_28986	chr11	42182215	42182415	25	112	51	6	73	141	125	72	46	175	42	38	46	146	171	92	0.615469	0.160856	not sig
peak_28987	chr11	42182853	42183053	16	91	60	3	44	86	69	57	29	114	46	18	42	94	86	54	0.656349	0.153832	not sig
peak_28988	chr11	42196136	42196336	10	39	25	3	18	13	21	9	18	36	28	22	24	26	28	22	0.617155	-0.261698	not sig
peak_28989	chr11	42244189	42244389	2	17	3	0	4	7	9	14	23	23	21	15	10	34	23	25	0.00236624	-1.98316	DOWN
peak_28990	chr11	42253548	42253748	17	42	28	5	20	22	40	40	123	173	138	69	85	164	171	136	6.72851e-15	-2.09603	DOWN
peak_28991	chr11	42262479	42262679	3	5	0	0	3	9	7	12	10	17	22	4	17	26	25	14	0.0161153	-1.90011	DOWN
peak_28992	chr11	42323998	42324198	3	1	0	0	3	2	0	3	28	58	23	16	10	31	57	32	2.56134e-05	-3.78083	DOWN
peak_28993	chr11	42360560	42360760	8	18	21	2	15	27	27	0	1	13	3	3	1	10	8	2	6.22842e-05	2.21188	UP
peak_28994	chr11	42368000	42368200	9	22	30	2	15	11	18	1	2	3	0	5	4	5	7	6	0.00116958	2.3298	UP
peak_28995	chr11	42384298	42384498	2	7	15	3	16	10	2	8	0	5	1	2	1	1	3	2	4.9618e-06	3.45277	UP
peak_28996	chr11	42387930	42388130	16	57	32	6	36	31	38	63	30	34	24	12	27	63	48	42	0.281083	0.394026	not sig
peak_28997	chr11	42391083	42391283	2	10	15	1	11	10	20	8	10	25	22	4	15	34	24	20	0.229906	-0.68178	not sig
peak_28998	chr11	42393548	42393748	11	19	8	6	9	9	9	20	34	64	26	22	30	42	47	34	0.0255512	-0.999654	not sig
peak_28999	chr11	42419947	42420147	41	75	34	10	40	97	73	62	54	138	23	20	38	108	109	53	0.275006	0.309854	not sig
peak_29000	chr11	42420600	42420800	18	70	40	8	31	64	53	63	29	111	22	14	22	83	87	63	0.297381	0.331291	not sig
peak_29001	chr11	42421180	42421380	15	42	24	4	20	40	55	37	24	97	14	22	12	70	96	33	0.790369	-0.109123	not sig
peak_29002	chr11	42423354	42423554	35	20	21	7	12	60	38	44	14	65	31	15	21	85	40	26	0.345737	0.454542	not sig
peak_29003	chr11	42430266	42430466	3	4	6	0	9	3	6	3	7	18	9	9	10	23	17	11	0.157493	-0.985111	not sig
peak_29004	chr11	42437152	42437352	4	16	10	5	6	3	13	3	21	29	11	13	15	25	28	26	0.205779	-0.738103	not sig
peak_29005	chr11	42441944	42442144	0	4	7	0	8	18	7	4	11	26	3	4	4	25	17	8	0.998374	-0.00165375	not sig
peak_29006	chr11	42443342	42443542	34	41	28	4	41	44	16	27	4	15	2	9	2	12	17	19	5.93672e-07	2.57944	UP
peak_29007	chr11	42464179	42464379	12	25	27	3	28	16	39	40	5	25	14	6	13	33	20	16	0.0851883	0.796505	not sig
peak_29008	chr11	42474530	42474730	1	5	6	0	3	11	4	10	3	8	1	6	2	5	7	4	0.21654	1.00641	not sig
peak_29009	chr11	42474684	42474884	4	9	12	1	2	21	8	10	7	4	10	5	2	23	7	4	0.263975	0.792884	not sig
peak_29010	chr11	42487726	42487926	15	33	15	3	19	24	27	23	4	13	8	2	4	9	7	6	6.77463e-05	1.8434	UP
peak_29011	chr11	42497640	42497840	17	8	8	2	12	14	10	6	12	31	16	6	14	24	18	24	0.776962	-0.172849	not sig
peak_29012	chr11	42514738	42514938	5	19	8	2	6	4	4	2	13	35	8	11	10	20	18	8	0.302219	-0.691041	not sig
peak_29013	chr11	42515199	42515399	4	30	14	2	13	24	28	9	9	15	8	4	9	17	14	12	0.117648	0.792708	not sig
peak_29014	chr11	42515560	42515760	6	45	14	2	27	24	8	19	12	24	10	9	9	17	16	17	0.0967725	0.874706	not sig
peak_29015	chr11	42523555	42523755	66	161	108	18	110	162	108	127	17	27	14	7	11	13	26	24	9.4439e-35	3.22026	UP
peak_29016	chr11	42528607	42528807	7	20	13	1	15	24	15	5	16	30	25	10	12	35	21	8	0.83424	-0.10663	not sig
peak_29017	chr11	42530434	42530634	18	26	23	4	23	31	20	19	5	10	6	5	2	17	15	8	1.27321e-06	2.09328	UP
peak_29018	chr11	42535016	42535216	4	10	10	3	8	27	14	31	8	18	9	9	4	12	17	6	0.0434747	1.07844	UP
peak_29019	chr11	42535468	42535668	4	26	19	5	20	15	27	11	66	136	59	30	45	98	95	66	1.34827e-06	-1.70222	DOWN
peak_29020	chr11	42536014	42536214	21	38	26	5	23	36	44	29	19	41	16	5	13	52	29	8	0.0596879	0.716372	not sig
peak_29021	chr11	42551599	42551799	10	15	18	0	13	33	15	16	3	6	3	1	5	8	13	4	0.000434015	2.06857	UP
peak_29022	chr11	42554048	42554248	3	9	2	1	4	2	9	12	5	9	4	12	11	3	4	6	0.571275	-0.551715	not sig
peak_29023	chr11	42566137	42566337	5	4	4	2	1	9	12	12	10	18	6	8	4	29	10	4	0.705357	-0.307144	not sig
peak_29024	chr11	42571664	42571864	5	25	18	2	13	5	5	9	40	58	19	8	14	27	24	30	0.0961771	-0.99657	not sig
peak_29025	chr11	42579905	42580105	5	21	8	4	9	11	14	8	9	11	2	8	10	12	12	3	0.0749103	0.994545	not sig
peak_29026	chr11	42580088	42580288	6	12	9	2	9	23	6	12	4	18	8	1	1	7	6	11	0.0176344	1.42545	UP
peak_29027	chr11	42587494	42587694	5	47	18	4	20	22	13	31	7	15	9	7	7	17	13	11	0.00340663	1.41767	UP
peak_29028	chr11	42592414	42592614	4	9	5	0	1	3	3	3	6	15	10	6	3	21	12	8	0.0749935	-1.43766	not sig
peak_29029	chr11	42606414	42606614	25	37	20	4	46	34	29	7	16	35	13	10	18	35	28	15	0.0213106	0.873161	not sig
peak_29030	chr11	42608836	42609036	6	16	15	3	8	25	14	7	3	16	8	7	9	31	14	10	0.0642462	0.899521	not sig
peak_29031	chr11	42609194	42609394	27	77	32	0	44	51	43	22	19	26	15	11	12	16	44	15	0.0364387	0.959634	not sig
peak_29032	chr11	42609469	42609669	15	33	35	1	34	42	30	7	16	29	16	7	23	49	24	15	0.114729	0.675878	not sig
peak_29033	chr11	42611100	42611300	9	21	5	2	3	6	13	6	24	16	7	13	11	30	21	14	0.139828	-0.938371	not sig
peak_29034	chr11	42612386	42612586	1	4	0	2	4	9	9	3	9	23	10	9	6	25	26	24	0.065016	-1.20088	not sig
peak_29035	chr11	42618378	42618578	3	28	12	3	16	32	25	31	3	25	13	5	4	11	18	5	0.0128786	1.30496	UP
peak_29036	chr11	42621286	42621486	30	33	57	1	45	49	13	9	12	35	12	3	8	32	21	5	0.000512848	1.56552	UP
peak_29037	chr11	42641643	42641843	0	42	26	0	13	26	18	17	5	16	8	1	12	14	14	7	0.306043	0.749485	not sig
peak_29038	chr11	42645338	42645538	6	32	26	3	8	14	33	15	8	12	5	2	1	2	13	8	0.010756	1.49732	UP
peak_29039	chr11	42660529	42660729	8	23	5	7	11	5	4	3	15	19	9	10	13	8	19	27	0.669196	0.318973	not sig
peak_29040	chr11	42717943	42718143	5	7	15	2	10	7	8	14	23	49	28	16	23	57	47	43	0.00465613	-1.25156	DOWN
peak_29041	chr11	42718212	42718412	0	9	2	1	3	6	6	6	14	37	11	6	4	8	20	19	0.0370786	-1.65151	DOWN
peak_29042	chr11	42765332	42765532	7	34	20	6	28	29	26	28	14	22	14	7	6	16	18	17	0.00100277	1.31034	UP
peak_29043	chr11	42775197	42775397	7	2	10	6	4	4	11	4	16	58	45	22	30	63	63	29	0.00106478	-1.66371	DOWN
peak_29044	chr11	42793462	42793662	8	20	6	5	9	5	19	8	49	65	58	26	35	75	51	53	8.92991e-06	-2.09799	DOWN
peak_29045	chr11	42808501	42808701	5	10	2	6	1	5	10	2	20	24	12	12	17	29	27	20	0.0761109	-1.0838	not sig
peak_29046	chr11	42821051	42821251	24	54	50	6	37	74	68	40	5	14	9	10	8	8	12	22	9.15403e-12	2.61528	UP
peak_29047	chr11	42822966	42823166	9	14	20	1	18	19	2	10	30	45	29	16	20	40	41	36	0.309267	-0.456757	not sig
peak_29048	chr11	42839956	42840156	11	24	30	6	35	26	27	13	34	63	34	24	30	62	42	48	0.823031	-0.0907461	not sig
peak_29049	chr11	42854550	42854750	2	18	30	0	15	20	6	6	4	11	5	3	5	4	9	3	0.0106728	1.65598	UP
peak_29050	chr11	42874154	42874354	14	20	18	1	13	22	22	13	36	70	38	13	31	42	73	31	0.00585966	-1.07941	DOWN
peak_29051	chr11	42883151	42883351	17	42	31	5	24	53	47	47	11	19	11	7	5	20	18	19	5.0845e-08	1.82094	UP
peak_29052	chr11	42903536	42903736	22	59	28	3	25	52	45	44	20	28	10	4	10	18	21	16	0.000164432	1.36153	UP
peak_29053	chr11	42927285	42927485	8	1	1	2	5	3	11	10	11	26	31	8	18	46	19	4	0.0328218	-1.76094	DOWN
peak_29054	chr11	42929023	42929223	22	47	18	0	33	32	21	7	6	23	5	10	10	16	17	4	0.0106945	1.27745	UP
peak_29055	chr11	42977767	42977967	34	10	25	50	47	48	8	177	5	16	6	10	4	14	12	17	2.8504e-09	3.79024	UP
peak_29056	chr11	42999246	42999446	8	18	3	3	8	7	7	20	20	44	20	19	15	62	32	23	0.0228153	-1.23795	DOWN
peak_29057	chr11	43012041	43012241	1	7	3	2	5	5	6	6	17	31	30	8	20	15	46	39	0.0019427	-1.93371	DOWN
peak_29058	chr11	43013052	43013252	5	26	4	1	7	27	24	2	21	31	18	8	9	22	32	17	0.230387	-0.729845	not sig
peak_29059	chr11	43022429	43022629	8	24	4	2	6	15	2	24	28	33	14	18	12	20	18	33	0.34464	-0.619542	not sig
peak_29061	chr11	43033604	43033804	5	5	13	1	10	9	2	3	7	6	0	2	1	7	6	5	0.0177139	1.74811	UP
peak_29062	chr11	43034592	43034792	14	8	7	8	10	24	14	19	4	1	3	2	4	4	3	2	6.89454e-09	3.36963	UP
peak_29063	chr11	43048714	43048914	8	17	26	2	19	22	26	9	1	3	1	3	2	4	3	1	5.66783e-09	3.42881	UP
peak_29064	chr11	43055098	43055298	13	8	17	0	14	21	8	1	5	9	7	5	11	25	13	5	0.165745	0.850847	not sig
peak_29065	chr11	43059632	43059832	18	20	23	1	22	36	30	9	10	32	12	12	11	29	26	16	0.0907846	0.730994	not sig
peak_29066	chr11	43062447	43062647	14	35	48	7	38	55	36	19	11	24	13	8	16	24	13	9	5.82176e-09	1.92051	UP
peak_29067	chr11	43075575	43075775	1	1	6	0	4	0	4	3	20	33	22	18	15	20	30	22	0.000183069	-2.82907	DOWN
peak_29068	chr11	43085952	43086152	6	5	7	1	2	4	15	5	14	28	12	14	7	15	43	17	0.0148615	-1.50041	DOWN
peak_29069	chr11	43086274	43086474	2	0	3	1	5	7	10	15	10	17	7	10	9	8	21	25	0.359875	-0.634347	not sig
peak_29070	chr11	43092373	43092573	8	19	6	2	4	11	12	3	16	58	17	13	20	53	37	19	0.00319286	-1.44771	DOWN
peak_29071	chr11	43096084	43096284	10	12	19	3	9	24	17	3	18	34	19	10	10	41	38	14	0.913667	-0.0541946	not sig
peak_29072	chr11	43098840	43099040	26	87	62	22	70	88	134	99	138	184	88	72	91	219	151	162	0.207777	-0.317395	not sig
peak_29073	chr11	43099182	43099382	30	55	43	5	46	80	69	87	61	103	53	39	44	116	92	52	0.985713	0.00622473	not sig
peak_29074	chr11	43102510	43102710	2	29	9	2	7	12	25	15	32	68	16	17	14	44	53	42	0.00143269	-1.49567	DOWN
peak_29075	chr11	43102748	43102948	13	52	30	3	17	20	25	7	25	57	36	25	23	49	57	45	0.189928	-0.601997	not sig
peak_29076	chr11	43141354	43141554	2	5	4	0	9	4	0	5	14	24	21	4	10	32	13	10	0.0389909	-1.46862	DOWN
peak_29077	chr11	43144293	43144493	39	80	58	5	34	59	46	28	16	18	14	5	5	16	21	16	6.17103e-08	2.00675	UP
peak_29078	chr11	43148038	43148238	15	24	10	2	20	7	14	5	13	31	10	14	18	11	14	8	0.938845	-0.0522512	not sig
peak_29079	chr11	43155085	43155285	7	16	8	0	12	18	5	10	9	21	15	5	16	24	16	11	0.862344	-0.109194	not sig
peak_29080	chr11	43173514	43173714	0	2	5	0	1	2	18	10	0	4	1	2	2	7	5	2	0.996645	0.00572431	not sig
peak_29081	chr11	43174532	43174732	1	5	3	3	0	1	9	1	8	22	20	12	16	32	24	13	0.00303446	-2.2544	DOWN
peak_29082	chr11	43186462	43186662	5	30	11	1	10	20	25	44	9	23	6	7	5	13	18	17	0.246426	0.592668	not sig
peak_29083	chr11	43217137	43217337	153	320	240	24	264	266	288	126	37	117	52	36	52	93	103	74	1.27298e-14	1.98157	UP
peak_29084	chr11	43232250	43232450	0	1	2	0	6	3	3	8	5	13	10	13	11	17	30	16	0.0623915	-1.46836	not sig
peak_29085	chr11	43236345	43236545	6	34	9	3	12	21	13	5	8	35	9	7	4	19	20	9	0.374286	0.477821	not sig
peak_29086	chr11	43242402	43242602	10	15	15	1	14	25	22	7	3	10	3	0	3	5	5	11	0.00210621	2.00581	UP
peak_29087	chr11	43254889	43255089	11	7	4	0	3	3	6	4	18	32	20	11	8	26	13	27	0.00382704	-2.13777	DOWN
peak_29088	chr11	43263932	43264132	12	31	17	4	25	66	46	68	36	72	32	23	25	81	73	41	0.941632	-0.0308508	not sig
peak_29089	chr11	43264956	43265156	6	9	2	2	8	5	8	11	22	65	20	20	18	39	52	34	0.000187304	-1.97902	DOWN
peak_29090	chr11	43270270	43270470	17	59	51	6	43	74	57	35	37	70	34	24	34	49	53	41	0.0378953	0.60232	not sig
peak_29091	chr11	43331672	43331872	20	36	34	8	24	11	19	31	13	26	18	4	12	24	21	23	0.0154702	1.05429	UP
peak_29092	chr11	43344698	43344898	57	104	69	11	68	89	61	46	19	45	18	26	19	26	43	24	1.21766e-08	1.83292	UP
peak_29093	chr11	43348650	43348850	15	71	57	6	68	74	53	49	46	95	43	39	45	84	84	48	0.286159	0.344388	not sig
peak_29094	chr11	43349715	43349915	22	43	26	8	39	67	39	53	19	40	16	13	12	29	38	23	2.37056e-06	1.41677	UP
peak_29095	chr11	43350312	43350512	8	17	6	3	9	11	3	13	14	43	6	7	8	26	21	27	0.830665	-0.133647	not sig
peak_29096	chr11	43351944	43352144	8	10	2	2	1	7	8	4	11	30	13	5	15	38	11	6	0.0585974	-1.30136	not sig
peak_29097	chr11	43376803	43377003	1	6	1	0	1	5	1	0	17	19	13	18	14	22	11	31	0.00460263	-2.59558	DOWN
peak_29098	chr11	43385257	43385457	14	33	16	5	25	45	30	28	21	40	31	14	24	49	41	36	0.443957	0.279006	not sig
[truncated: 32,756,032 more chars]
