## Supplemental Table 5 for "Cell-type specific transcriptional adaptations of nucleus accumbens interneurons to amphetamine" (part 1 of 3)

### Sheet: Rapid AMPH ATACseq
SYMBOL	Chr	Start	End	PV_IP_AMPH_3	PV_IP_AMPH_4	PV_IP_AMPH_5	PV_IP_AMPH_6	PV_IP_SAL_3	PV_IP_SAL_4	PV_IP_SAL_6	PV_IP_SAL_7	PV_UF_AMPH_3	PV_UF_AMPH_4	PV_UF_AMPH_5	PV_UF_AMPH_6	PV_UF_SAL_3	PV_UF_SAL_4	PV_UF_SAL_6	PV_UF_SAL_7	PV AMPH IPvUF FDR	PV SAL IPvUF FDR	PV SAL IPvAMPH IP FDR	PV SAL UFvAMPH UF FDR	PV AMPH IPvUF Log2FC	PV SAL IPvUF Log2FC	PV SAL IPvAMPH IP Log2FC	PV SAL UFvAMPH UF Log2FC	PV AMPH IPvUFSignificance	PV SAL IPvUFSignificance	PV SAL IPvAMPH IP Significance	PV SAL UFvAMPH UF Significance
peak_8047	chr1	118941366	118941566	40	74	32	9	22	13	25	17	151	241	149	87	94	219	193	162	1.4074e-05	2.77313e-14	0.00243259	0.99996	-1.51824	-2.94832	1.74673	0.316651	DOWN	DOWN	UP	not sig
peak_41415	chr12	39646649	39646849	22	49	29	11	11	10	21	19	88	140	94	51	63	108	99	79	0.00442783	7.0298e-08	0.0200334	0.99996	-1.07583	-2.28413	1.68113	0.472831	DOWN	DOWN	UP	not sig
peak_56449	chr13	101777958	101778158	21	35	17	4	13	3	11	11	90	105	67	44	57	93	107	134	0.000879511	4.06813e-10	0.0247617	0.99996	-1.53532	-3.31633	2.01152	0.230507	DOWN	DOWN	UP	not sig
peak_59290	chr14	21369196	21369396	101	205	108	38	68	70	153	109	316	455	295	197	265	461	398	351	0.000509319	4.70954e-11	0.0200334	0.99996	-0.884965	-1.76327	1.07818	0.199876	not sig	DOWN	UP	not sig
peak_77453	chr16	14265974	14266174	871	1801	148	193	188	14	1977	871	2154	492	122	349	123	30	273	4861	0.988075	0.366547	0.0406017	0.99996	-0.0192952	-1.08606	3.87996	2.81319	not sig	not sig	UP	not sig
peak_1	chr1	3094941	3095141	56	77	91	8	83	132	78	36	19	23	14	7	17	24	31	23	2.58836e-10	1.29588e-07	0.974506	0.99996	2.67088	2.25031	-0.150528	-0.571097	UP	UP	not sig	not sig
peak_2	chr1	3120418	3120618	6	32	25	2	30	34	7	2	6	17	9	1	10	16	11	10	0.010629	0.217478	NA	0.99996	1.998	1.00847	-0.0364479	-1.02598	UP	not sig	not sig	not sig
peak_3	chr1	3121410	3121610	19	22	42	2	29	58	29	12	8	20	7	8	9	31	24	12	0.00111358	0.0128987	NA	0.99996	1.87686	1.44744	-0.291807	-0.721229	UP	UP	not sig	not sig
peak_4	chr1	3207084	3207284	18	21	30	3	10	35	44	21	6	7	8	5	3	12	9	12	0.00156636	0.00509561	NA	0.99996	2.08864	1.90765	0.061373	-0.119615	UP	UP	not sig	not sig
peak_5	chr1	3207288	3207488	9	24	24	3	15	37	21	33	6	15	8	2	0	12	12	4	0.0128764	0.000354007	NA	0.99996	1.7195	2.50771	-0.341177	0.447026	UP	UP	not sig	not sig
peak_6	chr1	3219395	3219595	5	15	4	2	10	12	9	10	16	23	22	19	12	29	9	26	0.261188	0.843703	NA	0.99996	-0.913334	-0.188707	0.123024	0.847651	not sig	not sig	not sig	not sig
peak_7	chr1	3249830	3250030	1	7	1	3	8	6	16	9	44	52	31	23	28	44	41	36	0.000150717	0.0179221	NA	0.99996	-2.90935	-1.68839	-0.712683	0.508278	DOWN	DOWN	not sig	not sig
peak_8	chr1	3292684	3292884	9	28	30	5	15	28	12	20	37	75	37	15	37	68	49	24	0.682542	0.305165	NA	0.99996	-0.236071	-0.546809	0.3071	-0.00363801	not sig	not sig	not sig	not sig
peak_9	chr1	3310076	3310276	19	27	26	2	20	15	18	9	13	44	20	13	29	48	43	18	0.628822	0.154565	NA	0.99996	0.311342	-0.845496	0.582667	-0.574172	not sig	not sig	not sig	not sig
peak_10	chr1	3322506	3322706	30	66	51	7	61	95	41	54	16	45	16	6	15	33	56	14	0.000373002	0.00107288	0.931861	0.99996	1.76153	1.64612	-0.309141	-0.424556	UP	UP	not sig	not sig
peak_11	chr1	3333729	3333929	12	2	15	1	20	24	11	8	23	30	20	16	16	29	26	33	0.609677	0.601208	NA	0.99996	-0.381878	0.38921	-0.619615	0.151473	not sig	not sig	not sig	not sig
peak_12	chr1	3361009	3361209	38	56	44	17	64	73	58	79	16	37	9	7	16	14	22	22	8.39971e-09	2.28194e-10	0.975999	0.99996	2.33821	2.60405	0.139615	0.405455	UP	UP	not sig	not sig
peak_13	chr1	3366556	3366756	11	17	35	2	21	43	23	9	5	13	9	2	6	11	9	14	0.00373468	0.00737505	NA	0.99996	1.99728	1.83365	-0.458078	-0.621712	UP	UP	not sig	not sig
peak_14	chr1	3368414	3368614	13	16	12	4	11	21	30	27	26	22	18	12	15	28	39	23	0.939585	0.894963	NA	0.99996	-0.054776	0.0931353	-0.0468118	0.1011	not sig	not sig	not sig	not sig
peak_15	chr1	3369611	3369811	9	17	22	3	26	51	14	12	9	11	3	2	9	9	5	4	0.00072591	2.05261e-05	NA	0.99996	2.26779	2.75692	-0.557555	-0.068425	UP	UP	not sig	not sig
peak_16	chr1	3371556	3371756	8	21	6	3	3	12	17	20	13	54	12	16	18	49	29	29	0.338868	0.0645525	NA	0.99996	-0.676033	-1.21756	0.693817	0.152289	not sig	not sig	not sig	not sig
peak_17	chr1	3388484	3388684	5	5	8	3	7	7	1	2	13	36	15	9	13	35	19	10	0.845041	0.258769	NA	0.99996	-0.17735	-0.918283	0.902263	0.16133	not sig	not sig	not sig	not sig
peak_18	chr1	3392156	3392356	11	20	20	2	30	57	24	15	13	26	14	4	6	26	12	5	0.231245	0.000412597	NA	0.99996	0.750345	1.98733	-1.03745	0.199534	not sig	UP	not sig	not sig
peak_19	chr1	3395536	3395736	26	33	24	17	51	76	30	120	13	16	3	8	10	19	16	8	7.64984e-08	7.55528e-11	NA	0.99996	2.80603	3.33493	-0.170068	0.358831	UP	UP	not sig	not sig
peak_20	chr1	3399122	3399322	15	30	14	2	9	18	12	24	17	44	23	13	16	24	50	32	0.892337	0.257763	NA	0.99996	-0.100809	-0.73849	0.792288	0.154607	not sig	not sig	not sig	not sig
peak_21	chr1	3399926	3400126	8	19	16	2	5	22	9	21	38	97	47	25	28	76	85	52	0.0100509	0.00297298	NA	0.99996	-1.3599	-1.57572	0.384578	0.168759	DOWN	DOWN	not sig	not sig
peak_22	chr1	3406183	3406383	50	91	86	13	108	119	39	48	23	29	11	13	19	23	27	24	4.64192e-12	7.80385e-10	0.938076	0.99996	2.77015	2.54728	0.241325	0.0184547	UP	UP	not sig	not sig
peak_23	chr1	3407224	3407424	10	59	26	3	23	35	31	12	7	13	8	6	6	15	12	17	0.00334178	0.0484314	NA	0.99996	1.91504	1.3374	0.301522	-0.276113	UP	UP	not sig	not sig
peak_24	chr1	3407497	3407697	38	92	54	6	35	65	75	32	40	67	44	23	38	64	44	29	0.204318	0.450017	0.926567	0.99996	0.515848	0.332144	0.257633	0.0739282	not sig	not sig	not sig	not sig
peak_25	chr1	3416238	3416438	5	36	27	5	24	33	34	36	20	14	7	14	5	4	15	9	0.0705643	0.000146005	NA	0.99996	1.17237	2.59667	-0.00421055	1.42009	not sig	UP	not sig	not sig
peak_26	chr1	3433908	3434108	7	14	28	2	9	12	12	14	68	101	58	31	45	90	78	54	0.000901865	0.000116402	NA	0.99996	-1.61836	-1.95263	0.494663	0.160396	DOWN	DOWN	not sig	not sig
peak_27	chr1	3434291	3434491	4	21	9	2	5	6	22	6	37	50	31	27	25	68	40	36	0.00512838	0.000417035	NA	0.99996	-1.83732	-2.41163	0.695568	0.121262	DOWN	DOWN	not sig	not sig
peak_28	chr1	3435936	3436136	8	14	9	10	7	27	6	38	9	7	3	5	3	3	7	12	0.00035359	2.4372e-05	NA	0.99996	2.39178	2.98579	0.764617	1.35863	UP	UP	not sig	not sig
peak_29	chr1	3457836	3458036	28	33	20	5	39	25	31	4	44	89	49	26	48	80	83	41	0.345664	0.0400851	0.926834	0.99996	-0.507067	-1.06233	0.342044	-0.213214	not sig	DOWN	not sig	not sig
peak_30	chr1	3458158	3458358	2	2	3	0	4	3	4	9	2	8	2	7	3	5	20	13	0.786404	0.869906	NA	0.99996	-0.378667	-0.233178	-0.204767	-0.0592778	not sig	not sig	not sig	not sig
peak_31	chr1	3466470	3466670	3	19	13	3	13	17	23	24	41	50	19	23	25	48	43	39	0.0713569	0.336371	NA	0.99996	-1.04111	-0.576592	-0.147038	0.31748	not sig	not sig	not sig	not sig
peak_32	chr1	3484318	3484518	5	8	5	1	5	19	2	11	6	10	9	5	3	9	7	2	0.723523	0.105237	NA	0.99996	0.39584	1.60657	-0.204209	1.00652	not sig	not sig	not sig	not sig
peak_33	chr1	3497349	3497549	8	20	12	10	15	31	19	37	6	5	5	2	3	9	8	23	2.80426e-05	8.99326e-05	NA	0.99996	2.74244	2.45168	0.21153	-0.0792328	UP	UP	not sig	not sig
peak_34	chr1	3512754	3512954	7	11	19	10	20	22	24	54	4	12	7	1	7	16	13	6	0.00172833	0.000770827	NA	0.99996	2.24208	2.3679	-0.527684	-0.401862	UP	UP	not sig	not sig
peak_35	chr1	3514918	3515118	25	23	13	4	6	32	18	16	5	10	6	4	3	15	11	16	0.00121981	0.102646	NA	0.99996	2.31452	1.24116	0.930343	-0.143014	UP	not sig	not sig	not sig
peak_36	chr1	3533202	3533402	0	22	10	1	11	23	11	10	4	1	4	1	1	10	6	4	0.119304	0.0805717	NA	0.99996	1.78641	1.90929	-0.865723	-0.742837	not sig	not sig	not sig	not sig
peak_37	chr1	3552538	3552738	38	25	34	6	56	55	33	24	13	14	5	8	7	12	9	11	1.18219e-06	2.61842e-08	NA	0.99996	2.4757	2.89381	-0.0256856	0.392423	UP	UP	not sig	not sig
peak_38	chr1	3611269	3611469	4	9	2	2	9	10	13	12	14	26	10	3	9	24	22	14	0.258201	0.608205	NA	0.99996	-1.01322	-0.447674	-0.594956	-0.029407	not sig	not sig	not sig	not sig
peak_39	chr1	3632831	3633031	15	13	21	4	19	35	23	34	6	9	1	2	5	14	7	5	0.000190713	0.000166771	NA	0.99996	2.69198	2.56213	-0.271104	-0.400955	UP	UP	not sig	not sig
peak_40	chr1	3635496	3635696	1	3	4	2	4	22	3	9	6	4	2	1	1	4	10	9	0.301842	0.0453759	NA	0.99996	1.20811	2.12211	-0.828807	0.0851934	not sig	UP	not sig	not sig
peak_41	chr1	3643417	3643617	9	12	14	2	14	28	7	18	7	13	4	7	2	7	7	2	0.0540632	0.000277761	NA	0.99996	1.45376	2.85874	-0.0935334	1.31145	not sig	UP	not sig	not sig
peak_42	chr1	3670550	3670750	10	52	15	9	26	75	65	49	30	104	21	19	15	93	76	45	0.782993	0.272786	0.84426	0.99996	-0.143189	0.469101	-0.482635	0.129656	not sig	not sig	not sig	not sig
peak_43	chr1	3670966	3671166	30	54	25	6	25	48	41	43	30	143	15	27	26	64	124	67	0.795531	0.459651	0.830428	0.99996	0.154986	-0.413434	0.601933	0.0335129	not sig	not sig	not sig	not sig
peak_44	chr1	3671576	3671776	71	178	82	21	103	124	216	147	193	463	103	109	106	205	407	269	0.0475859	0.109627	0.922552	0.99996	-0.62707	-0.541018	0.223886	0.309939	not sig	not sig	not sig	not sig
peak_45	chr1	3672278	3672478	5	60	29	9	36	89	64	63	43	138	46	33	42	172	104	73	0.191321	0.999063	0.618872	0.99996	-0.541151	-0.000579565	-0.748814	-0.208243	not sig	not sig	not sig	not sig
peak_46	chr1	3742257	3742457	14	17	29	6	24	44	23	3	5	10	4	1	3	6	2	1	1.25356e-05	4.1343e-07	NA	0.99996	2.91583	3.77054	-0.249216	0.6055	UP	UP	not sig	not sig
peak_47	chr1	3813166	3813366	4	4	6	1	8	7	2	7	28	39	28	15	17	41	39	17	0.0183815	0.0759186	NA	0.99996	-1.77937	-1.33233	-0.191054	0.255993	DOWN	not sig	not sig	not sig
peak_48	chr1	3912671	3912871	6	3	1	3	7	6	19	9	64	76	43	24	37	75	66	63	1.19524e-05	0.000396475	NA	0.99996	-3.25552	-2.45132	-0.550228	0.253976	DOWN	DOWN	not sig	not sig
peak_49	chr1	4010362	4010562	6	0	4	12	10	22	3	85	1	1	1	1	3	3	0	3	0.000247759	2.83511e-07	NA	0.99996	4.35596	5.52729	-0.708933	0.462392	UP	UP	not sig	not sig
peak_50	chr1	4053678	4053878	5	5	4	7	18	18	4	27	31	35	42	13	25	66	33	39	0.257482	0.922583	NA	0.99996	-0.827465	0.0844631	-0.717259	0.19467	not sig	not sig	not sig	not sig
peak_51	chr1	4089768	4089968	1	3	0	0	0	3	3	0	10	19	6	2	10	31	8	1	0.0274864	0.020309	NA	0.99996	-3.12132	-3.08365	-0.432977	-0.395306	DOWN	DOWN	not sig	not sig
peak_52	chr1	4135358	4135558	2	2	7	6	7	2	1	9	27	60	22	19	25	42	34	46	0.101216	0.0834911	NA	0.99996	-1.19554	-1.33665	0.703445	0.562337	not sig	not sig	not sig	not sig
peak_53	chr1	4142599	4142799	1	17	24	1	19	41	20	40	26	44	27	22	32	54	38	39	0.204297	0.745093	NA	0.99996	-0.824649	0.231818	-1.16832	-0.11185	not sig	not sig	not sig	not sig
peak_54	chr1	4205709	4205909	0	4	3	6	21	12	5	36	3	7	1	2	3	7	4	2	0.0886976	0.000153036	NA	0.99996	1.89419	3.84412	-1.41768	0.532258	not sig	UP	not sig	not sig
peak_55	chr1	4258232	4258432	4	11	3	1	5	2	18	14	12	6	5	6	8	8	13	15	0.560263	0.314159	NA	0.99996	-0.625146	-1.05197	0.557585	0.130759	not sig	not sig	not sig	not sig
peak_56	chr1	4332515	4332715	5	36	22	6	27	23	24	37	33	47	16	23	23	37	31	32	0.884115	0.4371	NA	0.99996	0.0998652	0.477432	0.143132	0.520699	not sig	not sig	not sig	not sig
peak_57	chr1	4352009	4352209	10	19	37	1	27	32	24	19	0	2	2	0	4	0	3	3	1.73785e-05	4.15284e-05	NA	0.99996	4.47231	3.51533	-0.899309	-1.85629	UP	UP	not sig	not sig
peak_58	chr1	4392648	4392848	53	80	97	11	99	80	50	18	19	18	12	12	5	24	11	22	9.97974e-08	2.87979e-06	0.915147	0.99996	2.86677	2.72595	0.426972	0.28615	UP	UP	not sig	not sig
peak_59	chr1	4412532	4412732	8	32	5	3	6	42	41	3	7	11	4	4	3	9	3	9	0.172783	0.0457603	NA	0.99996	1.29825	1.87938	-0.0274845	0.553638	not sig	UP	not sig	not sig
peak_60	chr1	4414284	4414484	26	74	52	0	67	54	61	18	9	19	8	6	9	29	15	7	0.00224008	0.0047304	NA	0.99996	1.84886	1.69464	-0.549659	-0.703879	UP	UP	not sig	not sig
peak_61	chr1	4414849	4415049	67	89	113	11	82	139	90	131	20	28	22	6	10	16	22	14	1.30525e-12	4.50975e-17	0.947104	0.99996	2.60256	3.2433	-0.192598	0.448145	UP	UP	not sig	not sig
peak_62	chr1	4426898	4427098	4	22	5	2	6	14	46	3	5	3	2	2	0	10	5	7	0.190614	0.266739	NA	0.99996	1.46494	1.24633	0.00611296	-0.212496	not sig	not sig	not sig	not sig
peak_63	chr1	4456168	4456368	9	13	31	1	36	42	17	1	5	8	1	0	2	2	1	3	0.00418772	0.000221722	NA	0.99996	2.86488	3.87012	-0.819105	0.186131	UP	UP	not sig	not sig
peak_64	chr1	4471382	4471582	13	35	3	10	3	36	103	19	13	8	3	4	4	9	3	14	0.0832765	0.021002	NA	0.99996	1.58148	2.12959	0.290938	0.83905	not sig	UP	not sig	not sig
peak_65	chr1	4493554	4493754	24	75	9	12	9	46	107	25	3	11	1	4	6	14	9	8	5.06447e-07	0.000625039	NA	0.99996	3.30212	2.07782	0.736491	-0.487807	UP	UP	not sig	not sig
peak_66	chr1	4496473	4496673	8	28	2	3	3	10	48	8	7	2	3	1	3	12	10	3	0.210194	0.716324	NA	0.99996	1.30835	0.41172	0.419419	-0.477212	not sig	not sig	not sig	not sig
peak_67	chr1	4544176	4544376	8	58	2	7	8	28	96	20	4	6	0	3	2	9	14	7	0.0003011	0.00423629	NA	0.99996	2.75509	1.91368	0.39986	-0.441543	UP	UP	not sig	not sig
peak_68	chr1	4571728	4571928	16	118	18	9	19	78	155	43	33	75	24	17	23	54	56	44	0.778985	0.535722	0.99246	0.99996	0.166682	0.342663	-0.0551334	0.120848	not sig	not sig	not sig	not sig
peak_69	chr1	4622451	4622651	1	4	1	0	0	2	5	0	21	22	6	5	5	19	21	10	0.0130699	0.00934484	NA	0.99996	-3.25369	-3.67092	0.755018	0.337788	DOWN	DOWN	not sig	not sig
peak_70	chr1	4654088	4654288	3	37	2	8	0	16	20	11	4	1	1	2	0	2	3	4	0.0132012	0.0200044	NA	0.99996	2.7267	2.75551	1.59402	1.62282	UP	UP	not sig	not sig
peak_71	chr1	4722711	4722911	7	9	3	0	5	3	9	4	46	56	46	18	34	59	53	63	2.78694e-05	1.55458e-06	NA	0.99996	-3.18855	-3.83127	0.588147	-0.0545762	DOWN	DOWN	not sig	not sig
peak_72	chr1	4766765	4766965	4	21	8	0	6	7	20	2	44	73	23	20	22	57	29	30	0.00161921	0.000910116	NA	0.99996	-2.35769	-2.46438	0.448589	0.341905	DOWN	DOWN	not sig	not sig
peak_73	chr1	4780186	4780386	11	18	20	8	20	29	20	35	21	30	10	11	8	26	22	18	0.0890903	0.00664295	NA	0.99996	0.902823	1.42598	0.0855199	0.608681	not sig	UP	not sig	not sig
peak_74	chr1	4785675	4785875	53	134	77	24	67	192	156	140	172	353	102	87	94	317	310	211	0.165176	0.471641	0.987858	0.99996	-0.393943	-0.221832	-0.0499095	0.122201	not sig	not sig	not sig	not sig
peak_75	chr1	4807714	4807914	82	384	131	43	139	192	316	319	181	499	122	140	132	300	408	304	0.978765	0.833143	0.811775	0.99996	0.00920397	-0.0719913	0.351703	0.270508	not sig	not sig	not sig	not sig
peak_76	chr1	4813384	4813584	2	5	20	1	6	8	11	7	2	3	5	0	3	1	3	5	0.0809826	0.107757	NA	0.99996	1.92852	1.80543	-0.554977	-0.678067	not sig	not sig	not sig	not sig
peak_77	chr1	4819587	4819787	10	10	7	0	9	9	11	16	39	65	34	25	24	65	80	49	0.000907347	0.000662832	NA	0.99996	-2.10276	-2.12299	0.1092	0.0889697	DOWN	DOWN	not sig	not sig
peak_78	chr1	4831386	4831586	11	13	7	3	10	15	7	24	26	37	40	14	20	42	23	21	0.17987	0.574484	NA	0.99996	-0.915878	-0.41937	0.0765048	0.573013	not sig	not sig	not sig	not sig
peak_79	chr1	4834912	4835112	1	13	5	2	2	9	27	2	4	4	0	4	2	4	8	1	0.22883	0.258222	NA	0.99996	1.3584	1.33146	0.235207	0.20827	not sig	not sig	not sig	not sig
peak_80	chr1	4835317	4835517	0	10	1	1	2	7	24	8	5	15	2	2	1	1	7	4	0.472847	0.38174	NA	0.99996	-1.02557	1.16933	-0.558086	1.63682	not sig	not sig	not sig	not sig
peak_81	chr1	4857554	4857754	212	602	286	100	329	594	596	636	379	715	315	222	304	770	633	536	0.086424	0.0556863	0.997568	0.99996	0.323557	0.375868	-0.00748893	0.0448222	not sig	not sig	not sig	not sig
peak_82	chr1	4857944	4858144	12	97	34	11	28	86	119	78	43	124	14	23	24	109	123	78	0.572269	0.771795	0.989947	0.99996	0.275186	0.148804	-0.0605919	-0.186974	not sig	not sig	not sig	not sig
peak_83	chr1	4858202	4858402	19	81	37	9	37	61	58	59	38	110	30	20	34	101	135	54	0.591004	0.679924	0.987575	0.99996	0.253294	-0.198573	0.0760791	-0.375788	not sig	not sig	not sig	not sig
peak_84	chr1	4858546	4858746	11	16	14	7	13	29	19	6	48	97	38	21	20	72	74	43	0.109095	0.135586	NA	0.99996	-0.823275	-0.793818	0.277781	0.307238	not sig	not sig	not sig	not sig
peak_85	chr1	4873436	4873636	14	15	10	3	6	17	12	25	23	41	20	20	19	48	60	40	0.50778	0.0978786	NA	0.99996	-0.423564	-0.991703	0.602165	0.0340255	not sig	not sig	not sig	not sig
peak_86	chr1	4880607	4880807	7	35	15	7	14	21	27	22	22	30	11	16	10	20	30	29	0.348957	0.418556	NA	0.99996	0.537059	0.49182	0.629977	0.584737	not sig	not sig	not sig	not sig
peak_87	chr1	4881474	4881674	2	7	24	2	9	13	6	10	3	9	7	3	4	8	9	12	0.0543034	0.106709	NA	0.99996	1.54688	1.33144	-0.149395	-0.364837	not sig	not sig	not sig	not sig
peak_88	chr1	4908103	4908303	9	9	4	2	15	8	4	9	30	43	35	10	23	55	24	28	0.0562502	0.0727421	NA	0.99996	-1.39393	-1.26256	0.0184835	0.14985	not sig	not sig	not sig	not sig
peak_89	chr1	4914466	4914666	1	3	5	4	7	10	15	6	9	13	20	6	10	24	36	20	0.384271	0.794624	NA	0.99996	-0.733409	-0.235421	-1.15633	-0.658343	not sig	not sig	not sig	not sig
peak_90	chr1	4918666	4918866	0	9	2	0	4	4	4	3	4	14	6	9	14	13	15	19	0.307189	0.120636	NA	0.99996	-1.29115	-1.80533	0.0735734	-0.440615	not sig	not sig	not sig	not sig
peak_91	chr1	4926128	4926328	8	0	1	1	1	5	5	6	7	24	10	8	4	34	25	8	0.303618	0.185671	NA	0.99996	-1.27872	-1.64349	0.532627	0.167852	not sig	not sig	not sig	not sig
peak_92	chr1	4926383	4926583	23	17	23	4	21	26	19	12	54	81	57	29	53	91	75	50	0.0846187	0.010179	0.936517	0.99996	-0.770562	-1.13646	0.27556	-0.0903378	not sig	DOWN	not sig	not sig
peak_93	chr1	4926742	4926942	4	6	4	0	2	5	8	10	12	28	7	6	8	27	29	19	0.11026	0.0343807	NA	0.99996	-1.55572	-1.93149	0.199684	-0.176088	not sig	DOWN	not sig	not sig
peak_94	chr1	4927008	4927208	2	14	8	4	1	6	13	0	7	29	11	7	15	30	18	8	0.907395	0.0362618	NA	0.99996	-0.122241	-1.93506	1.21072	-0.602093	not sig	DOWN	not sig	not sig
peak_95	chr1	4934970	4935170	10	16	10	3	9	8	11	10	63	138	60	30	39	129	119	97	1.50142e-05	5.75401e-09	0.760155	0.99996	-2.16292	-2.98008	0.825351	0.00818997	DOWN	DOWN	not sig	not sig
peak_96	chr1	4961946	4962146	4	1	3	2	1	0	1	3	23	43	16	16	10	36	35	24	0.0210972	0.00143361	NA	0.99996	-2.09616	-3.62742	2.12604	0.594777	DOWN	DOWN	not sig	not sig
peak_97	chr1	4970668	4970868	20	22	26	9	30	25	23	15	50	97	54	37	34	72	76	69	0.290397	0.23692	0.885398	0.99996	-0.476908	-0.555558	0.422788	0.344138	not sig	not sig	not sig	not sig
peak_98	chr1	5015432	5015632	43	47	21	23	31	13	40	41	188	289	219	107	152	262	216	186	9.35169e-05	3.83355e-07	0.345571	0.99996	-1.65601	-2.34703	1.17943	0.488417	DOWN	DOWN	not sig	not sig
peak_99	chr1	5017956	5018156	6	29	7	6	14	28	36	27	26	101	39	23	38	106	87	39	0.0105817	0.0284205	NA	0.99996	-1.31867	-1.07002	-0.454588	-0.205936	DOWN	DOWN	not sig	not sig
peak_100	chr1	5018488	5018688	11	13	8	3	6	34	24	23	17	81	10	14	23	93	67	24	0.418747	0.238378	NA	0.99996	-0.570372	-0.755767	-0.230222	-0.415617	not sig	not sig	not sig	not sig
peak_101	chr1	5018748	5018948	14	50	16	10	22	63	19	20	34	113	38	21	28	133	98	50	0.950442	0.294495	0.942402	0.99996	-0.0347597	-0.478132	0.249623	-0.193749	not sig	not sig	not sig	not sig
peak_102	chr1	5019078	5019278	5	34	9	2	8	52	17	27	21	62	11	15	17	77	57	33	0.595504	0.60979	NA	0.99996	-0.355166	-0.315411	-0.250789	-0.211035	not sig	not sig	not sig	not sig
peak_103	chr1	5019378	5019578	56	96	86	28	99	164	142	119	149	322	141	90	131	352	266	219	0.173011	0.49936	0.879706	0.99996	-0.358855	-0.191899	-0.246465	-0.0795089	not sig	not sig	not sig	not sig
peak_104	chr1	5022937	5023137	19	34	14	8	7	48	58	19	95	186	76	62	76	222	176	141	0.000126689	7.23951e-06	0.962565	0.99996	-1.68222	-1.97986	0.204685	-0.0929613	DOWN	DOWN	not sig	not sig
peak_105	chr1	5029563	5029763	0	9	3	3	4	1	6	2	32	34	19	13	12	32	40	37	0.0212021	0.00259534	NA	0.99996	-1.95409	-2.82859	1.22255	0.348053	DOWN	DOWN	not sig	not sig
peak_106	chr1	5029893	5030093	0	4	2	1	8	9	3	7	30	47	34	14	16	54	52	51	0.0005658	0.0225591	NA	0.99996	-3.01282	-1.67563	-1.30661	0.0305818	DOWN	DOWN	not sig	not sig
peak_107	chr1	5031678	5031878	7	0	0	2	8	1	6	8	35	40	48	38	28	61	42	60	0.00560712	0.0415388	NA	0.99996	-3.45052	-2.70013	-0.243698	0.506683	DOWN	DOWN	not sig	not sig
peak_108	chr1	5033287	5033487	5	0	2	6	4	10	20	14	20	32	15	12	19	48	27	20	0.157055	0.671009	NA	0.99996	-1.25258	-0.418862	-0.779933	0.0537864	not sig	not sig	not sig	not sig
peak_109	chr1	5056074	5056274	3	6	2	2	5	1	10	0	24	30	21	13	11	49	33	33	0.0178093	0.00163307	NA	0.99996	-2.18743	-3.05464	0.710391	-0.156815	DOWN	DOWN	not sig	not sig
peak_110	chr1	5064604	5064804	5	1	0	0	2	0	0	0	25	11	16	17	17	22	23	18	0.0256411	0.00196372	NA	0.99996	-2.85928	-4.88169	2.27165	0.249243	DOWN	DOWN	not sig	not sig
peak_111	chr1	5070332	5070532	32	56	62	21	66	73	35	92	96	176	95	49	83	227	148	115	0.897823	0.726091	0.985951	0.99996	-0.0583978	-0.154488	0.0856088	-0.0104809	not sig	not sig	not sig	not sig
peak_112	chr1	5071296	5071496	1	6	4	1	9	2	12	7	38	79	32	24	37	88	73	67	1.41199e-05	9.47255e-06	NA	0.99996	-3.3557	-3.08921	-0.513758	-0.247266	DOWN	DOWN	not sig	not sig
peak_113	chr1	5082746	5082946	12	35	11	6	22	39	35	36	25	67	24	12	7	58	51	29	0.732488	0.481292	NA	0.99996	-0.214492	0.403454	-0.247225	0.370722	not sig	not sig	not sig	not sig
peak_114	chr1	5083191	5083391	20	102	29	9	31	131	106	52	48	193	29	35	43	169	125	80	0.683349	0.837644	0.920199	0.99996	-0.173165	-0.0871752	-0.248892	-0.162902	not sig	not sig	not sig	not sig
peak_115	chr1	5103244	5103444	17	16	13	2	15	33	18	21	16	44	21	22	25	41	42	29	0.832978	0.986389	NA	0.99996	-0.147154	-0.012724	-0.0809824	0.0534475	not sig	not sig	not sig	not sig
peak_116	chr1	5103542	5103742	11	20	6	4	12	13	20	13	5	24	4	7	7	20	14	19	0.17504	0.598631	NA	0.99996	0.987641	0.411795	0.587569	0.0117232	not sig	not sig	not sig	not sig
peak_117	chr1	5106608	5106808	22	30	31	8	40	51	37	18	9	22	15	11	12	23	31	13	0.000251743	0.00044783	NA	0.99996	1.71141	1.65991	-0.168572	-0.220077	UP	UP	not sig	not sig
peak_118	chr1	5110288	5110488	9	58	21	5	21	22	46	35	47	70	41	27	36	65	58	56	0.132418	0.0826243	NA	0.99996	-0.738806	-0.853511	0.306542	0.191836	not sig	not sig	not sig	not sig
peak_119	chr1	5110810	5111010	19	62	20	8	27	29	44	53	85	70	63	34	38	86	64	75	0.0880322	0.180585	0.892828	0.99996	-0.772281	-0.637033	0.391106	0.526354	not sig	not sig	not sig	not sig
peak_120	chr1	5127554	5127754	0	8	10	4	8	5	7	4	36	31	17	13	12	13	29	17	0.204084	0.492313	NA	0.99996	-0.9635	-0.608203	0.529397	0.884694	not sig	not sig	not sig	not sig
peak_121	chr1	5128916	5129116	25	33	22	5	27	32	49	27	12	28	16	7	5	21	20	38	0.0523141	0.0723544	NA	0.99996	1.14031	1.09156	0.211116	0.162369	not sig	not sig	not sig	not sig
peak_122	chr1	5150588	5150788	11	11	10	3	3	3	8	10	10	12	13	5	7	5	10	7	0.683744	0.746552	NA	0.99996	0.359648	-0.345359	1.61047	0.90546	not sig	not sig	not sig	not sig
peak_123	chr1	5150722	5150922	2	3	3	1	4	2	3	15	6	17	9	3	2	5	14	2	0.334409	0.920666	NA	0.99996	-1.24729	0.156114	-0.256127	1.14728	not sig	not sig	not sig	not sig
peak_124	chr1	5182118	5182318	2	4	2	3	10	7	12	3	20	46	21	15	17	42	45	26	0.00840351	0.0889538	NA	0.99996	-2.04607	-1.24686	-0.774337	0.0248753	DOWN	not sig	not sig	not sig
peak_125	chr1	5183604	5183804	4	5	4	0	3	3	21	1	23	46	25	9	22	47	23	25	0.000471559	0.000348668	NA	0.99996	-3.2586	-3.36341	-0.278013	-0.382822	DOWN	DOWN	not sig	not sig
peak_126	chr1	5208222	5208422	32	24	30	9	18	19	6	25	48	63	26	22	26	68	36	32	0.297893	0.59489	NA	0.99996	0.537065	-0.316039	1.38538	0.532276	not sig	not sig	not sig	not sig
peak_127	chr1	5210216	5210416	0	6	2	2	2	0	9	6	11	23	16	5	8	27	22	16	0.0278828	0.0128187	NA	0.99996	-2.33017	-2.75382	0.364951	-0.0587011	DOWN	DOWN	not sig	not sig
peak_128	chr1	5220757	5220957	10	17	5	5	5	6	35	28	19	28	29	22	15	40	38	27	0.116354	0.0826394	NA	0.99996	-1.04269	-1.21786	0.5239	0.348723	not sig	not sig	not sig	not sig
peak_129	chr1	5232951	5233151	2	1	1	0	1	2	2	3	15	23	10	16	17	30	22	30	0.0117775	0.00684825	NA	0.99996	-2.99927	-2.98516	0.0998811	0.113992	DOWN	DOWN	not sig	not sig
peak_130	chr1	5249419	5249619	1	0	1	4	2	0	11	4	20	38	23	15	14	38	27	15	0.00593709	0.0563475	NA	0.99996	-2.88913	-2.12468	-0.321144	0.443308	DOWN	not sig	not sig	not sig
peak_131	chr1	5311760	5311960	27	3	9	25	51	40	7	117	4	0	4	1	4	5	0	5	0.000136805	2.32676e-05	NA	0.99996	4.96387	5.77708	-0.565035	0.24817	UP	UP	not sig	not sig
peak_132	chr1	5315558	5315758	3	3	8	2	7	7	16	1	8	32	8	14	4	29	13	17	0.454516	0.804577	NA	0.99996	-0.750189	-0.283479	-0.226851	0.239859	not sig	not sig	not sig	not sig
peak_133	chr1	5315812	5316012	0	1	1	0	3	3	4	4	8	13	0	13	8	21	8	4	0.0981234	0.66524	NA	0.99996	-2.56332	-0.617652	-1.6012	0.344472	not sig	not sig	not sig	not sig
peak_134	chr1	5382486	5382686	0	0	2	1	1	0	1	2	17	18	13	3	13	26	12	0	0.0455607	0.121296	NA	0.99996	-2.99047	-2.40717	-0.560322	0.0229801	DOWN	not sig	not sig	not sig
peak_135	chr1	5510844	5511044	2	8	2	1	1	0	3	8	28	44	20	3	30	28	31	27	0.00165682	7.89194e-05	NA	0.99996	-3.27641	-4.74312	1.25695	-0.209764	DOWN	DOWN	not sig	not sig
peak_136	chr1	5588656	5588856	2	15	6	4	4	30	22	20	7	46	5	6	11	46	38	28	0.982468	0.853648	NA	0.99996	-0.0202335	-0.144803	-0.428782	-0.553352	not sig	not sig	not sig	not sig
peak_137	chr1	5589355	5589555	5	6	3	2	2	3	10	12	9	25	4	6	3	27	30	10	0.525965	0.166738	NA	0.99996	-0.674123	-1.38473	0.840408	0.129805	not sig	not sig	not sig	not sig
peak_138	chr1	5602740	5602940	0	6	7	0	4	2	8	1	46	53	30	19	15	42	23	48	0.000673693	0.00242734	NA	0.99996	-3.29679	-3.04218	0.268397	0.523004	DOWN	DOWN	not sig	not sig
peak_139	chr1	5655764	5655964	3	5	5	3	5	0	14	3	61	83	40	42	19	48	88	73	1.0082e-05	3.35113e-05	NA	0.99996	-3.14065	-3.45917	1.02742	0.708901	DOWN	DOWN	not sig	not sig
peak_140	chr1	5656150	5656350	1	6	5	0	1	0	8	0	17	48	14	9	4	19	65	26	0.00270804	0.000246097	NA	0.99996	-3.37615	-5.45451	2.25842	0.180056	DOWN	DOWN	not sig	not sig
peak_141	chr1	5728972	5729172	1	3	4	1	2	1	0	1	21	26	17	6	10	29	33	21	0.0804926	0.00262341	NA	0.99996	-1.78741	-3.56962	1.67944	-0.102773	not sig	DOWN	not sig	not sig
peak_142	chr1	5753430	5753630	11	16	8	4	3	2	27	10	69	95	50	37	32	101	75	67	2.65032e-05	1.4262e-07	NA	0.99996	-2.4909	-3.51672	1.35845	0.332627	DOWN	DOWN	not sig	not sig
peak_143	chr1	5753774	5753974	0	0	0	0	0	1	4	0	5	24	4	4	11	16	15	7	0.00371028	0.0236765	NA	0.99996	-4.58369	-3.75999	-1.30502	-0.481325	DOWN	DOWN	not sig	not sig
peak_144	chr1	5780990	5781190	0	0	4	0	2	3	3	5	18	28	22	10	10	24	23	7	0.00154643	0.172167	NA	0.99996	-3.67094	-1.50131	-1.78009	0.389539	DOWN	not sig	not sig	not sig
peak_145	chr1	5791896	5792096	10	15	32	3	28	29	46	76	2	8	6	6	4	7	13	10	0.000790431	2.1657e-06	NA	0.99996	2.0953	2.85161	-0.858676	-0.102363	UP	UP	not sig	not sig
peak_146	chr1	5815049	5815249	5	5	2	2	4	4	2	3	36	71	29	14	16	43	43	31	0.00267002	0.000825342	NA	0.99996	-2.29815	-2.63276	0.938837	0.604232	DOWN	DOWN	not sig	not sig
peak_147	chr1	5815382	5815582	0	2	1	1	1	1	1	2	9	30	8	9	4	20	39	28	0.0294712	0.00986837	NA	0.99996	-2.70801	-3.32653	0.893002	0.274482	DOWN	DOWN	not sig	not sig
peak_148	chr1	5827668	5827868	6	2	10	2	6	2	3	6	63	76	58	34	42	75	40	65	0.000126639	5.93113e-05	NA	0.99996	-2.38935	-2.70156	0.828236	0.51603	DOWN	DOWN	not sig	not sig
peak_149	chr1	5829298	5829498	5	2	1	0	2	4	2	4	37	64	16	15	20	43	39	46	0.0009953	0.000307007	NA	0.99996	-3.15543	-3.17937	0.484825	0.460882	DOWN	DOWN	not sig	not sig
peak_150	chr1	5829655	5829855	3	4	4	3	3	2	15	9	74	133	57	33	32	87	80	76	2.07673e-08	6.1405e-07	NA	0.99996	-3.86379	-3.43809	0.171558	0.597256	DOWN	DOWN	not sig	not sig
peak_151	chr1	5830017	5830217	2	0	1	0	0	0	2	4	15	55	5	8	5	25	24	10	0.00243186	0.00665245	NA	0.99996	-4.19331	-4.2259	0.929648	0.897055	DOWN	DOWN	not sig	not sig
peak_152	chr1	5866356	5866556	10	5	8	7	10	7	28	17	77	65	57	29	43	86	80	72	0.000663749	0.00201675	NA	0.99996	-1.9641	-1.86497	0.0434887	0.142623	DOWN	DOWN	not sig	not sig
peak_153	chr1	5894512	5894712	46	50	92	16	78	85	28	89	31	51	15	22	17	34	39	34	4.07669e-07	2.08949e-07	0.908801	0.99996	2.03488	2.21715	0.340292	0.522565	UP	UP	not sig	not sig
peak_154	chr1	5895052	5895252	0	10	1	0	1	0	2	9	11	21	8	12	7	23	20	21	0.013312	0.00542321	NA	0.99996	-3.14232	-3.96653	1.40333	0.579117	DOWN	DOWN	not sig	not sig
peak_155	chr1	5904900	5905100	3	7	10	2	6	13	25	22	18	25	9	19	14	27	39	17	0.245522	0.871529	NA	0.99996	-0.845013	-0.136777	-0.561974	0.146263	not sig	not sig	not sig	not sig
peak_156	chr1	5915412	5915612	22	45	46	11	46	75	55	67	43	109	43	48	37	139	94	63	0.891248	0.342956	0.920199	0.99996	0.0652878	0.391258	-0.276897	0.0490732	not sig	not sig	not sig	not sig
peak_157	chr1	5915626	5915826	10	17	2	5	12	19	21	15	3	25	8	10	14	27	25	15	0.54242	0.765005	NA	0.99996	0.493766	0.249119	-0.00866785	-0.253315	not sig	not sig	not sig	not sig
peak_158	chr1	5916030	5916230	0	26	1	0	2	15	20	11	4	16	2	1	5	16	14	6	0.460188	0.48877	NA	0.99996	-1.00162	-0.799182	-1.09473	-0.892291	not sig	not sig	not sig	not sig
peak_159	chr1	5916752	5916952	1	18	9	3	15	45	16	21	3	29	2	5	7	36	24	10	0.181093	0.0489658	NA	0.99996	1.05675	1.36119	-1.05191	-0.747467	not sig	UP	not sig	not sig
peak_160	chr1	5917040	5917240	14	22	8	3	18	41	8	42	10	49	6	5	12	56	34	19	0.290928	0.51395	NA	0.99996	0.781558	0.478375	-0.100268	-0.403451	not sig	not sig	not sig	not sig
peak_161	chr1	5917332	5917532	6	12	10	2	11	35	29	17	20	60	12	8	23	74	45	17	0.219489	0.58025	NA	0.99996	-0.831545	-0.361883	-1.01322	-0.543556	not sig	not sig	not sig	not sig
peak_162	chr1	5917578	5917778	1	10	5	2	4	15	10	9	6	30	3	3	7	31	18	8	0.94765	0.921083	NA	0.99996	-0.0762951	-0.102704	-0.378572	-0.40498	not sig	not sig	not sig	not sig
peak_163	chr1	6094520	6094720	2	9	4	3	2	2	8	5	29	76	32	17	24	47	37	40	0.00120261	0.00014953	NA	0.99996	-2.44977	-3.0887	1.05851	0.419576	DOWN	DOWN	not sig	not sig
peak_164	chr1	6135159	6135359	16	33	17	4	29	29	18	50	27	67	36	18	28	77	49	28	0.537106	0.878051	NA	0.99996	-0.379467	-0.10344	-0.189117	0.08691	not sig	not sig	not sig	not sig
peak_165	chr1	6152508	6152708	1	9	5	1	11	6	15	16	8	30	18	9	14	27	33	8	0.0581866	0.437932	NA	0.99996	-1.71265	-0.704503	-1.20236	-0.194214	not sig	not sig	not sig	not sig
peak_166	chr1	6178826	6179026	0	1	3	3	8	0	3	4	14	19	18	6	11	34	23	26	0.137574	0.288503	NA	0.99996	-1.5949	-1.15071	-0.756771	-0.312582	not sig	not sig	not sig	not sig
peak_167	chr1	6190178	6190378	9	2	4	1	2	3	5	1	22	29	33	10	18	43	39	43	0.034664	0.000351196	NA	0.99996	-1.84121	-3.44565	1.22467	-0.379771	DOWN	DOWN	not sig	not sig
peak_168	chr1	6214630	6214830	43	210	72	27	63	114	176	151	131	332	71	113	73	196	284	203	0.465146	0.325498	0.643003	0.99996	-0.225052	-0.307139	0.515569	0.433482	not sig	not sig	not sig	not sig
peak_169	chr1	6215368	6215568	8	41	10	7	11	33	34	18	23	37	24	11	18	62	50	29	0.949888	0.533341	NA	0.99996	0.0440372	-0.37465	0.140532	-0.278155	not sig	not sig	not sig	not sig
peak_170	chr1	6219736	6219936	7	38	29	3	26	37	19	8	1	6	6	4	3	7	9	3	0.000103083	0.000365878	NA	0.99996	2.85009	2.65923	-0.234832	-0.425697	UP	UP	not sig	not sig
peak_171	chr1	6219926	6220126	7	8	23	4	10	17	18	7	2	11	0	0	4	2	1	2	0.00355231	0.00417742	NA	0.99996	3.04332	3.16075	0.169406	0.286838	UP	UP	not sig	not sig
peak_172	chr1	6226278	6226478	7	20	24	2	17	22	16	29	11	6	15	8	6	25	16	6	0.238115	0.101233	NA	0.99996	0.895834	1.22995	-0.432133	-0.0980172	not sig	not sig	not sig	not sig
peak_173	chr1	6272335	6272535	26	54	48	11	71	54	55	98	48	82	46	34	35	86	47	49	0.57418	0.0207203	0.927702	0.99996	0.263185	0.970963	-0.272505	0.435273	not sig	not sig	not sig	not sig
peak_174	chr1	6282600	6282800	9	17	7	2	2	12	12	7	6	17	9	6	9	20	19	13	0.557099	0.392601	NA	0.99996	0.500338	-0.720452	0.907712	-0.313078	not sig	not sig	not sig	not sig
peak_175	chr1	6287451	6287651	22	16	20	1	24	45	30	32	4	7	8	5	8	10	8	7	0.00551115	0.000337315	NA	0.99996	1.91382	2.38884	-0.724557	-0.249539	UP	UP	not sig	not sig
peak_176	chr1	6306748	6306948	8	22	6	2	4	8	9	20	26	47	16	12	30	24	25	19	0.162588	0.0533965	NA	0.99996	-1.05589	-1.4402	0.841455	0.457146	not sig	not sig	not sig	not sig
peak_177	chr1	6382756	6382956	12	39	19	14	31	59	20	27	19	51	20	14	30	55	56	20	0.0301752	0.108203	NA	0.99996	1.02233	0.779095	-0.00702546	-0.250259	UP	not sig	not sig	not sig
peak_178	chr1	6410184	6410384	12	11	11	4	15	28	31	36	18	48	28	16	12	56	42	32	0.327382	0.800607	NA	0.99996	-0.594582	0.168232	-0.613798	0.149016	not sig	not sig	not sig	not sig
peak_179	chr1	6441346	6441546	17	37	23	11	27	15	43	48	20	82	14	20	23	18	74	54	0.590185	0.960182	NA	0.99996	0.338009	0.0382348	0.743524	0.44375	not sig	not sig	not sig	not sig
peak_180	chr1	6441624	6441824	2	15	2	0	6	8	23	16	18	30	8	6	10	16	34	15	0.0185637	0.121707	NA	0.99996	-2.20699	-1.33046	-0.744764	0.131765	DOWN	not sig	not sig	not sig
peak_181	chr1	6482994	6483194	7	9	2	2	3	2	3	9	53	56	32	19	35	66	58	43	0.000507167	3.76153e-06	NA	0.99996	-2.53751	-3.57613	1.23312	0.194508	DOWN	DOWN	not sig	not sig
peak_182	chr1	6483625	6483825	8	3	0	0	3	1	6	1	37	71	22	16	28	78	51	42	0.000108702	4.22003e-06	NA	0.99996	-4.02718	-4.98967	0.852224	-0.110262	DOWN	DOWN	not sig	not sig
peak_183	chr1	6487126	6487326	7	2	4	2	7	0	6	13	35	37	29	24	26	46	47	83	0.00324497	0.000931292	NA	0.99996	-2.27786	-2.73561	0.627749	0.169998	DOWN	DOWN	not sig	not sig
peak_184	chr1	6489074	6489274	8	10	4	5	2	7	12	9	8	31	7	7	8	7	26	16	0.940727	0.563602	NA	0.99996	0.0733299	-0.547846	1.29307	0.671898	not sig	not sig	not sig	not sig
peak_185	chr1	6593004	6593204	4	3	1	2	4	4	5	14	24	36	14	14	9	27	43	36	0.0111241	0.052662	NA	0.99996	-2.14998	-1.60569	0.0758598	0.620152	DOWN	not sig	not sig	not sig
peak_186	chr1	6594536	6594736	1	1	1	3	1	1	1	3	19	31	18	14	18	33	36	37	0.0158274	0.00324152	NA	0.99996	-2.26728	-3.02659	0.928291	0.168984	DOWN	DOWN	not sig	not sig
peak_187	chr1	6655144	6655344	0	0	11	1	2	9	8	0	7	15	18	9	21	16	11	13	0.176527	0.595167	NA	0.99996	-1.57046	-0.66901	-1.79268	-0.891231	not sig	not sig	not sig	not sig
peak_188	chr1	6713152	6713352	4	0	1	2	5	0	10	0	19	45	23	9	17	14	29	33	0.00679409	0.0257456	NA	0.99996	-3.11097	-2.79921	0.290354	0.602119	DOWN	DOWN	not sig	not sig
peak_189	chr1	6729227	6729427	2	16	4	1	6	11	7	2	9	38	11	9	9	14	32	16	0.369886	0.237151	NA	0.99996	-0.840329	-1.07786	0.322611	0.08508	not sig	not sig	not sig	not sig
peak_190	chr1	6729582	6729782	6	17	6	4	5	5	12	10	25	83	13	15	20	45	59	26	0.0596251	0.00190204	NA	0.99996	-1.22743	-2.04617	1.10705	0.288311	not sig	DOWN	not sig	not sig
peak_191	chr1	6752229	6752429	20	33	10	8	13	13	13	6	18	32	7	10	10	9	22	14	0.0505661	0.680499	NA	0.99996	1.12849	0.302658	1.63541	0.80958	not sig	not sig	not sig	not sig
peak_192	chr1	6757646	6757846	19	22	19	1	16	15	18	35	6	24	4	6	8	13	19	15	0.0890609	0.364546	NA	0.99996	1.20605	0.688979	0.514193	-0.00287502	not sig	not sig	not sig	not sig
peak_193	chr1	6760450	6760650	5	5	2	2	5	22	14	17	2	13	6	1	6	14	12	9	0.668762	0.317438	NA	0.99996	0.487474	0.943415	-1.05115	-0.59521	not sig	not sig	not sig	not sig
peak_194	chr1	6760728	6760928	13	51	23	6	38	41	38	24	18	63	33	18	22	40	40	24	0.723867	0.244084	NA	0.99996	0.205905	0.610822	-0.173814	0.231102	not sig	not sig	not sig	not sig
peak_195	chr1	6770054	6770254	5	1	0	1	1	2	0	1	8	29	14	4	7	16	13	5	0.215539	0.0713281	NA	0.99996	-1.64441	-2.53688	1.5801	0.687631	not sig	not sig	not sig	not sig
peak_196	chr1	6800225	6800425	2	6	3	2	7	5	4	16	29	38	25	10	23	25	40	42	0.00908028	0.0351177	NA	0.99996	-2.04908	-1.60387	-0.187638	0.257567	DOWN	DOWN	not sig	not sig
peak_197	chr1	6800713	6800913	17	4	10	20	23	23	9	72	21	13	6	15	9	10	23	17	0.00742403	2.34638e-05	NA	0.99996	1.56837	2.55372	0.0991243	1.08448	UP	UP	not sig	not sig
peak_198	chr1	6801522	6801722	3	1	3	2	3	3	3	21	13	18	15	6	20	17	17	15	0.166262	0.37748	NA	0.99996	-1.44153	-0.941397	-0.358208	0.141928	not sig	not sig	not sig	not sig
peak_199	chr1	6805360	6805560	3	4	8	1	3	6	4	2	22	28	13	4	15	22	30	23	0.249014	0.0304349	NA	0.99996	-1.0341	-1.89739	0.569807	-0.293481	not sig	DOWN	not sig	not sig
peak_200	chr1	6810357	6810557	0	10	2	3	4	6	0	7	8	41	19	7	18	27	21	10	0.38987	0.248249	NA	0.99996	-0.939713	-1.24067	0.505879	0.204924	not sig	not sig	not sig	not sig
peak_201	chr1	6819960	6820160	0	8	1	1	7	2	8	11	26	20	6	11	7	22	17	21	0.0315676	0.215133	NA	0.99996	-2.33374	-1.26312	-0.284434	0.786187	DOWN	not sig	not sig	not sig
peak_202	chr1	6842806	6843006	1	3	5	8	19	18	1	23	1	2	1	2	1	3	3	4	0.000981267	8.86568e-07	NA	0.99996	3.45683	4.69164	-0.857064	0.377744	UP	UP	not sig	not sig
peak_203	chr1	6859087	6859287	13	15	33	7	21	25	21	16	32	55	25	17	18	40	46	28	0.742901	0.672055	NA	0.99996	0.184681	0.243312	0.219676	0.278307	not sig	not sig	not sig	not sig
peak_204	chr1	6866970	6867170	39	62	73	9	64	87	39	21	17	21	16	10	13	28	24	24	1.03191e-08	1.35748e-05	0.954352	0.99996	2.48364	1.95591	0.215881	-0.311847	UP	UP	not sig	not sig
peak_205	chr1	6973118	6973318	36	61	62	5	43	55	47	31	12	15	11	9	11	16	8	21	1.61423e-06	5.81473e-05	NA	0.99996	2.41444	2.11611	0.352881	0.0545485	UP	UP	not sig	not sig
peak_206	chr1	7010273	7010473	3	21	26	9	22	28	35	31	19	50	24	8	18	51	36	27	0.695393	0.301089	NA	0.99996	0.254578	0.612225	-0.50842	-0.150772	not sig	not sig	not sig	not sig
peak_207	chr1	7076541	7076741	6	40	5	5	11	22	54	9	8	3	2	1	2	7	5	5	0.0134735	0.0147295	NA	0.99996	2.20956	2.14356	0.180252	0.114253	UP	UP	not sig	not sig
peak_208	chr1	7076772	7076972	1	16	5	9	6	6	50	10	6	1	3	1	1	4	6	1	0.0424417	0.0214875	NA	0.99996	2.03104	2.49114	0.254312	0.714415	UP	UP	not sig	not sig
peak_209	chr1	7088156	7088356	3	49	19	2	11	78	49	36	24	76	25	13	11	46	79	52	0.365376	0.916065	NA	0.99996	-0.5899	0.0786536	-0.732309	-0.0637559	not sig	not sig	not sig	not sig
peak_210	chr1	7088763	7088963	341	1295	427	126	481	803	1402	989	712	1458	528	378	544	1391	1372	1120	0.692824	0.209412	0.946325	0.99996	-0.0840881	-0.252799	0.100199	-0.0685121	not sig	not sig	not sig	not sig
peak_211	chr1	7105144	7105344	45	35	12	5	18	22	46	37	126	240	160	54	80	215	146	141	1.22851e-06	2.18191e-07	0.852318	0.99996	-2.29013	-2.49174	0.551992	0.35038	DOWN	DOWN	not sig	not sig
peak_212	chr1	7105452	7105652	3	6	4	2	4	8	13	6	9	50	12	5	2	43	41	18	0.146793	0.167111	NA	0.99996	-1.32487	-1.22714	-0.127138	-0.0294001	not sig	not sig	not sig	not sig
peak_213	chr1	7105734	7105934	6	3	12	1	13	11	2	11	12	54	8	4	6	16	25	10	0.734271	0.827855	NA	0.99996	-0.380781	0.256025	-0.157686	0.47912	not sig	not sig	not sig	not sig
peak_214	chr1	7111627	7111827	37	32	32	12	24	52	44	42	80	105	65	30	45	99	100	90	0.520102	0.340623	0.898517	0.99996	-0.279992	-0.412688	0.343089	0.210394	not sig	not sig	not sig	not sig
peak_215	chr1	7112930	7113130	10	28	8	2	8	16	30	18	19	39	28	11	18	30	43	33	0.177382	0.0837334	NA	0.99996	-0.850865	-1.0647	0.18053	-0.0333085	not sig	not sig	not sig	not sig
peak_216	chr1	7113354	7113554	7	8	3	5	5	14	16	4	34	71	39	15	51	79	62	29	0.0102302	0.00199269	NA	0.99996	-1.7045	-2.00754	-0.0314225	-0.33446	DOWN	DOWN	not sig	not sig
peak_217	chr1	7126152	7126352	1	3	1	0	4	5	4	0	25	20	5	6	6	20	19	7	0.0368633	0.14671	NA	0.99996	-2.61489	-1.6154	-0.670114	0.329366	DOWN	not sig	not sig	not sig
peak_218	chr1	7131364	7131564	9	16	9	1	2	10	18	4	8	26	9	14	10	20	16	14	0.845493	0.269639	NA	0.99996	-0.184569	-0.960814	1.00182	0.225572	not sig	not sig	not sig	not sig
peak_219	chr1	7138612	7138812	39	73	66	8	72	86	68	38	81	144	95	33	87	157	103	89	0.612423	0.39663	0.947783	0.99996	-0.191283	-0.300686	-0.172951	-0.282354	not sig	not sig	not sig	not sig
peak_220	chr1	7139230	7139430	13	22	10	1	17	20	20	9	27	47	22	7	17	60	53	29	0.287067	0.0539791	NA	0.99996	-0.70709	-1.15538	-0.0942419	-0.542535	not sig	not sig	not sig	not sig
peak_221	chr1	7155345	7155545	7	14	8	1	12	4	9	16	25	28	6	8	5	27	26	19	0.530716	0.368521	NA	0.99996	-0.566908	-0.787459	0.570634	0.350082	not sig	not sig	not sig	not sig
peak_222	chr1	7155610	7155810	0	4	1	1	5	3	14	3	3	30	12	4	4	17	22	14	0.0370741	0.276979	NA	0.99996	-2.5228	-1.24191	-1.42698	-0.146097	DOWN	not sig	not sig	not sig
peak_223	chr1	7171059	7171259	8	13	17	4	23	2	15	6	94	85	83	35	53	137	104	108	0.000699773	8.98918e-06	0.918365	0.99996	-2.02033	-2.76706	0.474388	-0.272342	DOWN	DOWN	not sig	not sig
peak_224	chr1	7204832	7205032	10	39	18	4	19	28	30	31	36	72	26	22	37	59	62	50	0.327522	0.172185	NA	0.99996	-0.495748	-0.655147	0.147217	-0.0121819	not sig	not sig	not sig	not sig
peak_225	chr1	7206218	7206418	6	10	10	8	3	22	11	12	6	23	4	4	9	24	16	10	0.0369782	0.358034	NA	0.99996	1.49029	0.710435	0.554609	-0.225242	UP	not sig	not sig	not sig
peak_226	chr1	7206454	7206654	2	9	4	1	3	17	13	4	7	15	4	4	4	26	11	4	0.842637	0.852821	NA	0.99996	-0.23607	0.203118	-0.629513	-0.190326	not sig	not sig	not sig	not sig
peak_227	chr1	7206739	7206939	9	23	6	1	14	25	16	11	28	49	38	18	24	66	52	36	0.0328888	0.0569162	NA	0.99996	-1.2997	-1.11003	-0.300736	-0.111071	DOWN	not sig	not sig	not sig
peak_228	chr1	7219034	7219234	11	29	27	7	16	22	15	16	16	58	20	12	15	30	42	23	0.298919	0.903892	NA	0.99996	0.567394	0.082466	0.702891	0.217963	not sig	not sig	not sig	not sig
peak_229	chr1	7293001	7293201	33	19	22	2	10	20	10	11	7	16	11	5	4	9	8	5	0.0133237	0.0688976	NA	0.99996	1.69618	1.40397	1.07561	0.783401	UP	not sig	not sig	not sig
peak_230	chr1	7315982	7316182	2	5	2	4	7	2	10	6	56	65	48	40	22	66	54	58	2.73635e-05	0.00125779	NA	0.99996	-2.99264	-2.36921	0.0895845	0.713011	DOWN	DOWN	not sig	not sig
peak_231	chr1	7318964	7319164	12	46	22	3	19	14	31	31	6	7	8	4	3	11	13	17	0.00306286	0.109512	NA	0.99996	1.93431	1.09866	0.560602	-0.275053	UP	not sig	not sig	not sig
peak_232	chr1	7381372	7381572	3	4	6	0	7	4	14	0	14	38	17	16	9	22	24	27	0.0253161	0.0939341	NA	0.99996	-2.14146	-1.65398	-0.23414	0.25334	DOWN	not sig	not sig	not sig
peak_233	chr1	7397326	7397526	22	67	32	9	37	24	55	76	44	177	29	24	39	57	164	129	0.593457	0.114182	0.84426	0.99996	-0.312409	-0.870923	0.61118	0.052665	not sig	not sig	not sig	not sig
peak_234	chr1	7398048	7398248	240	881	313	94	376	637	859	729	637	1325	479	373	489	1101	1130	956	0.0544712	0.103896	0.982393	0.99996	-0.359694	-0.325712	0.0544239	0.0884053	not sig	not sig	not sig	not sig
peak_235	chr1	7495171	7495371	1	0	1	0	1	1	10	0	25	49	22	6	17	28	20	27	5.97308e-05	0.00160034	NA	0.99996	-5.27727	-4.16744	-1.07022	0.0396115	DOWN	DOWN	not sig	not sig
peak_236	chr1	7535281	7535481	19	11	22	2	13	13	19	9	13	18	14	6	10	29	22	23	0.279051	0.700628	NA	0.99996	0.747369	-0.30214	0.49788	-0.551629	not sig	not sig	not sig	not sig
peak_237	chr1	7543599	7543799	6	24	22	7	22	13	13	16	31	53	29	32	34	71	42	27	0.699764	0.43802	NA	0.99996	-0.250644	-0.49485	0.395855	0.151649	not sig	not sig	not sig	not sig
peak_238	chr1	7678589	7678789	8	5	11	6	13	12	22	21	22	34	15	19	18	33	59	19	0.483611	0.907734	NA	0.99996	-0.455086	-0.0867997	-0.274949	0.0933368	not sig	not sig	not sig	not sig
peak_239	chr1	7758659	7758859	7	2	6	6	3	5	7	21	55	44	50	17	33	89	57	80	0.0174312	0.00390284	NA	0.99996	-1.69375	-2.15801	0.494336	0.0300789	DOWN	DOWN	not sig	not sig
peak_240	chr1	7891674	7891874	19	16	32	0	27	21	15	6	3	1	1	0	1	0	3	0	0.000113169	0.000142719	NA	0.99996	4.01988	4.16548	-0.448335	-0.302735	UP	UP	not sig	not sig
peak_241	chr1	7955718	7955918	20	22	5	3	7	1	12	4	44	58	31	39	23	62	65	47	0.00961801	3.16575e-06	NA	0.99996	-1.60146	-3.41601	2.2372	0.422653	DOWN	DOWN	not sig	not sig
peak_242	chr1	8063642	8063842	11	27	20	3	12	10	10	18	36	70	39	26	30	72	50	53	0.12303	0.00224864	NA	0.99996	-0.796536	-1.59247	0.988283	0.192351	not sig	DOWN	not sig	not sig
peak_243	chr1	8273146	8273346	5	7	4	5	8	6	10	38	0	7	1	2	1	3	7	5	0.0164441	0.00760568	NA	0.99996	2.39571	2.58755	0.340206	0.532046	UP	UP	not sig	not sig
peak_244	chr1	8410558	8410758	14	17	9	2	12	20	13	12	15	33	12	7	4	22	17	17	0.793895	0.542631	NA	0.99996	0.210695	0.458183	0.366757	0.614245	not sig	not sig	not sig	not sig
peak_245	chr1	8410780	8410980	7	38	18	2	18	24	21	29	14	34	29	15	13	28	19	16	0.822092	0.432389	NA	0.99996	-0.164486	0.519536	-0.127437	0.556585	not sig	not sig	not sig	not sig
peak_246	chr1	8468858	8469058	16	17	9	3	9	14	17	12	25	80	37	19	26	61	52	28	0.0462777	0.0121945	NA	0.99996	-1.1422	-1.4414	0.500446	0.201245	DOWN	DOWN	not sig	not sig
peak_247	chr1	8496403	8496603	2	0	1	1	5	2	3	8	13	66	15	21	20	37	47	23	0.00170294	0.0360867	NA	0.99996	-3.53881	-2.01247	-1.07217	0.454175	DOWN	DOWN	not sig	not sig
peak_248	chr1	8582822	8583022	17	54	44	1	31	49	44	34	6	10	6	3	4	10	8	7	5.96413e-05	2.83113e-05	NA	0.99996	2.42449	2.50136	-0.341992	-0.265125	UP	UP	not sig	not sig
peak_249	chr1	8583168	8583368	17	27	31	3	15	22	20	28	7	17	6	8	16	23	17	6	0.00894536	0.211635	NA	0.99996	1.67467	0.860581	0.379513	-0.434573	UP	not sig	not sig	not sig
peak_250	chr1	8595930	8596130	10	33	51	3	34	45	18	0	4	2	7	2	2	2	4	3	2.57062e-05	0.00014953	NA	0.99996	3.48062	3.42567	-0.124124	-0.179076	UP	UP	not sig	not sig
peak_251	chr1	8678838	8679038	21	49	26	12	33	46	37	34	31	31	21	15	10	49	25	28	0.0181153	0.0120402	NA	0.99996	1.09442	1.20105	0.314892	0.42152	UP	UP	not sig	not sig
peak_252	chr1	8686006	8686206	21	25	13	8	11	23	11	11	51	84	40	27	31	64	48	82	0.478324	0.0270244	NA	0.99996	-0.364959	-1.09077	1.2482	0.522388	not sig	DOWN	not sig	not sig
peak_253	chr1	8736332	8736532	4	11	14	3	13	5	7	0	3	3	3	3	3	2	6	4	0.0113939	0.217821	NA	0.99996	2.44351	1.35769	0.857908	-0.227916	UP	not sig	not sig	not sig
peak_255	chr1	8744808	8745008	2	19	12	2	4	6	7	17	9	34	12	8	11	18	22	18	0.745147	0.267702	NA	0.99996	-0.293794	-0.935626	0.886625	0.244793	not sig	not sig	not sig	not sig
peak_256	chr1	8781146	8781346	44	88	108	10	99	82	61	32	43	62	27	20	36	51	48	40	0.000101118	0.00427317	0.948706	0.99996	1.52808	1.19543	0.212902	-0.119749	UP	UP	not sig	not sig
peak_257	chr1	8818238	8818438	1	1	3	0	4	7	4	8	8	18	16	9	9	16	16	2	0.0270732	0.928628	NA	0.99996	-2.58846	-0.118431	-2.08245	0.387576	DOWN	not sig	not sig	not sig
peak_258	chr1	8867813	8868013	8	41	12	1	20	31	13	8	16	41	30	6	19	36	33	7	0.641934	0.702071	NA	0.99996	-0.363985	-0.294143	-0.387731	-0.317888	not sig	not sig	not sig	not sig
peak_259	chr1	8904846	8905046	12	7	7	7	23	19	10	82	13	15	17	8	7	15	23	8	0.489031	0.0127545	NA	0.99996	0.575472	1.92615	-0.59961	0.751065	not sig	UP	not sig	not sig
peak_260	chr1	8921888	8922088	1	2	8	2	8	2	14	0	47	51	45	23	22	59	37	65	0.00118867	0.00706821	NA	0.99996	-2.87003	-2.48823	-0.415915	-0.0341194	DOWN	DOWN	not sig	not sig
peak_261	chr1	8945030	8945230	41	62	82	13	68	87	39	100	30	26	13	11	13	28	19	22	5.64934e-10	2.24013e-11	0.956184	0.99996	2.36478	2.64326	0.18205	0.460523	UP	UP	not sig	not sig
peak_262	chr1	8947662	8947862	33	85	71	6	62	57	47	18	32	36	11	11	19	18	32	27	0.00040589	0.0222683	0.871718	0.99996	1.83648	1.28755	0.546062	-0.00286631	UP	UP	not sig	not sig
peak_263	chr1	8982677	8982877	29	35	48	2	46	55	55	17	17	21	14	10	9	11	14	9	0.00584606	2.08152e-05	NA	0.99996	1.43796	2.30205	-0.341515	0.522576	UP	UP	not sig	not sig
peak_264	chr1	9024382	9024582	15	12	26	1	12	15	24	6	2	3	1	3	8	4	3	3	0.000929794	0.0378605	NA	0.99996	3.0011	1.86791	0.124749	-1.00845	UP	UP	not sig	not sig
peak_265	chr1	9024554	9024754	14	10	6	0	12	20	11	0	4	4	2	0	4	4	4	4	0.0942161	0.324603	NA	0.99996	2.08952	1.2029	-0.325867	-1.21249	not sig	not sig	not sig	not sig
peak_266	chr1	9038424	9038624	23	22	21	4	24	39	15	30	8	9	6	6	2	6	16	2	0.0014703	9.07968e-05	NA	0.99996	2.20363	2.87949	0.0311295	0.706995	UP	UP	not sig	not sig
peak_267	chr1	9091066	9091266	7	22	18	8	35	27	17	42	6	21	10	4	17	21	13	10	0.0105941	0.00399467	NA	0.99996	1.67865	1.86514	-0.448282	-0.261795	UP	UP	not sig	not sig
peak_268	chr1	9100900	9101100	9	25	10	5	11	8	16	19	7	20	9	11	13	19	15	9	0.302757	0.793996	NA	0.99996	0.745079	0.224385	0.772508	0.251814	not sig	not sig	not sig	not sig
peak_269	chr1	9126268	9126468	4	1	2	0	6	0	0	1	15	37	11	4	8	10	21	11	0.0599835	0.0531003	NA	0.99996	-2.52502	-2.73222	0.74904	0.541836	not sig	not sig	not sig	not sig
peak_270	chr1	9149930	9150130	17	12	32	15	17	34	7	63	15	16	5	7	2	12	15	18	1.29508e-05	6.64825e-06	NA	0.99996	2.44191	2.71465	0.725448	0.998183	UP	UP	not sig	not sig
peak_271	chr1	9157208	9157408	1	13	7	3	5	20	5	13	7	22	10	8	6	14	13	4	0.904825	0.192848	NA	0.99996	0.121595	1.10824	-0.206379	0.780262	not sig	not sig	not sig	not sig
peak_272	chr1	9172399	9172599	11	24	23	3	30	32	22	34	15	31	12	10	11	30	28	20	0.206445	0.0500257	NA	0.99996	0.721716	1.05761	-0.3317	0.00419144	not sig	not sig	not sig	not sig
peak_273	chr1	9238271	9238471	5	2	6	5	3	6	7	19	1	5	1	2	0	2	3	1	0.0222153	0.00335614	NA	0.99996	2.43755	3.50166	0.619928	1.68405	UP	UP	not sig	not sig
peak_274	chr1	9248591	9248791	13	38	14	4	35	21	36	40	23	22	17	6	6	24	12	17	0.529772	0.0341528	NA	0.99996	0.426683	1.28221	-0.23948	0.616044	not sig	UP	not sig	not sig
peak_275	chr1	9254152	9254352	4	3	5	1	5	2	4	0	28	57	24	17	20	38	36	29	0.00503111	0.000898552	NA	0.99996	-2.23836	-2.8319	0.875116	0.281579	DOWN	DOWN	not sig	not sig
peak_276	chr1	9289504	9289704	7	13	7	0	13	8	4	12	24	25	4	12	9	13	17	10	0.682862	0.942138	NA	0.99996	-0.385294	0.0754661	0.475039	0.935799	not sig	not sig	not sig	not sig
peak_277	chr1	9289806	9290006	2	11	5	1	5	9	11	12	19	33	7	7	8	28	30	17	0.153715	0.244208	NA	0.99996	-1.21614	-0.947431	-0.0938834	0.174822	not sig	not sig	not sig	not sig
peak_278	chr1	9298464	9298664	19	71	21	9	24	81	40	36	16	92	17	14	18	76	75	37	0.0640914	0.414909	NA	0.99996	0.82209	0.38281	0.177374	-0.261906	not sig	not sig	not sig	not sig
peak_279	chr1	9299391	9299591	20	87	26	6	34	113	82	71	60	165	38	27	47	187	165	82	0.2171	0.271926	0.818849	0.99996	-0.493711	-0.416681	-0.460451	-0.38342	not sig	not sig	not sig	not sig
peak_280	chr1	9300694	9300894	5	23	6	3	11	12	17	12	39	78	48	17	34	84	99	70	0.000955093	1.67362e-05	NA	0.99996	-1.86296	-2.33842	0.141184	-0.334276	DOWN	DOWN	not sig	not sig
peak_281	chr1	9465888	9466088	1	2	2	1	3	1	4	9	5	8	3	4	4	13	34	13	0.507006	0.214455	NA	0.99996	-0.883092	-1.5147	-0.069858	-0.701465	not sig	not sig	not sig	not sig
peak_282	chr1	9541318	9541518	93	134	124	23	167	167	180	136	99	174	109	78	108	192	153	129	0.0923484	0.020831	0.918244	0.99996	0.478674	0.663329	-0.205344	-0.0206897	not sig	not sig	not sig	not sig
peak_283	chr1	9545314	9545514	255	670	347	96	334	513	683	599	564	914	452	315	359	926	759	698	0.70582	0.779664	0.872165	0.99996	-0.0811967	-0.0651637	0.18835	0.204383	not sig	not sig	not sig	not sig
peak_284	chr1	9545758	9545958	5	56	20	5	21	32	74	39	26	79	20	21	28	63	91	51	0.446187	0.281356	NA	0.99996	-0.412237	-0.547903	-0.162536	-0.298202	not sig	not sig	not sig	not sig
peak_285	chr1	9546062	9546262	19	47	15	5	17	63	38	26	20	69	14	8	14	41	54	46	0.323354	0.663786	NA	0.99996	0.568189	0.266677	0.160115	-0.141397	not sig	not sig	not sig	not sig
peak_286	chr1	9548006	9548206	65	119	103	20	110	131	140	50	78	123	63	30	46	120	95	84	0.00793601	0.030117	0.989104	0.99996	0.900803	0.778747	0.053116	-0.06894	not sig	not sig	not sig	not sig
peak_287	chr1	9554177	9554377	7	57	28	5	27	38	16	5	4	5	4	1	9	12	9	4	1.60124e-06	0.0113676	NA	0.99996	3.53677	1.79529	0.300453	-1.44104	UP	UP	not sig	not sig
peak_288	chr1	9554464	9554664	2	42	28	0	18	44	22	5	3	13	9	6	3	9	7	6	0.155092	0.0225076	NA	0.99996	1.27613	2.04458	-0.667216	0.101228	not sig	UP	not sig	not sig
peak_289	chr1	9564567	9564767	11	32	20	7	12	17	27	13	40	49	28	26	28	64	44	52	0.670051	0.0571345	NA	0.99996	-0.244414	-0.999964	0.847226	0.091676	not sig	not sig	not sig	not sig
peak_290	chr1	9570464	9570664	0	0	1	3	4	4	1	1	8	42	14	4	12	40	23	5	0.0873472	0.369917	NA	0.99996	-2.03418	-1.01388	-1.11807	-0.0977689	not sig	not sig	not sig	not sig
peak_291	chr1	9573318	9573518	22	47	26	8	17	30	28	24	31	73	33	22	18	66	51	44	0.677279	0.489367	NA	0.99996	0.203078	-0.335067	0.840579	0.302435	not sig	not sig	not sig	not sig
peak_292	chr1	9577923	9578123	1	11	4	1	8	4	3	0	13	29	14	3	10	19	10	2	0.28098	0.287503	NA	0.99996	-1.17159	-1.13419	0.154392	0.191793	not sig	not sig	not sig	not sig
peak_293	chr1	9601308	9601508	11	22	10	4	12	42	22	34	25	69	23	18	26	48	70	34	0.356061	0.801401	NA	0.99996	-0.540671	-0.16036	-0.309902	0.0704087	not sig	not sig	not sig	not sig
peak_294	chr1	9601798	9601998	2	8	6	2	6	30	3	15	8	30	7	3	1	24	20	7	0.965399	0.218021	NA	0.99996	0.0509167	1.13029	-0.67425	0.405124	not sig	not sig	not sig	not sig
peak_295	chr1	9602416	9602616	0	10	2	2	5	8	17	7	1	37	8	3	12	38	29	16	0.32706	0.166855	NA	0.99996	-1.09625	-1.31399	-0.973434	-1.19118	not sig	not sig	not sig	not sig
peak_296	chr1	9609354	9609554	9	6	5	1	10	10	21	7	21	52	36	5	19	46	27	16	0.0046957	0.0418214	NA	0.99996	-2.17993	-1.49606	-0.873574	-0.1897	DOWN	DOWN	not sig	not sig
peak_297	chr1	9611703	9611903	12	25	27	5	12	14	13	2	21	54	27	11	25	35	46	31	0.706808	0.0459097	NA	0.99996	0.245526	-1.21	1.17899	-0.276539	not sig	DOWN	not sig	not sig
peak_298	chr1	9627426	9627626	4	15	6	0	4	9	31	1	8	24	19	1	17	37	25	2	0.0398005	0.00820625	NA	0.99996	-1.78119	-2.19858	-1.0863	-1.50369	DOWN	DOWN	not sig	not sig
peak_299	chr1	9627596	9627796	6	2	1	0	4	13	29	13	4	23	12	2	16	41	15	5	0.0473608	0.280726	NA	0.99996	-2.216	-1.13082	-2.22774	-1.14256	DOWN	not sig	not sig	not sig
peak_300	chr1	9630218	9630418	8	38	8	2	12	40	49	18	26	61	27	15	34	74	66	34	0.0661879	0.0681909	NA	0.99996	-1.04966	-0.956133	-0.606067	-0.512542	not sig	not sig	not sig	not sig
peak_301	chr1	9631066	9631266	11	39	18	1	13	15	27	14	12	24	10	1	14	19	15	14	0.557471	0.626767	NA	0.99996	0.469848	-0.385338	0.170287	-0.684899	not sig	not sig	not sig	not sig
peak_302	chr1	9649318	9649518	1	5	1	4	8	4	9	15	21	15	9	5	7	17	16	11	0.298036	0.897312	NA	0.99996	-1.03805	0.147022	-0.452541	0.732527	not sig	not sig	not sig	not sig
peak_303	chr1	9649880	9650080	4	3	0	3	1	1	6	3	12	23	17	10	8	15	24	17	0.0518786	0.0258163	NA	0.99996	-1.8795	-2.53717	1.33492	0.677246	not sig	DOWN	not sig	not sig
peak_304	chr1	9700371	9700571	63	240	109	30	125	131	265	142	206	523	142	129	166	277	447	325	0.0820533	0.0306951	0.910654	0.99996	-0.549838	-0.712233	0.251981	0.0895853	not sig	not sig	not sig	not sig
peak_305	chr1	9700970	9701170	7	31	6	1	14	35	28	16	23	49	10	7	16	54	53	32	0.387804	0.302317	NA	0.99996	-0.606681	-0.632645	-0.482071	-0.508035	not sig	not sig	not sig	not sig
peak_306	chr1	9748162	9748362	15	193	45	20	49	128	138	107	85	214	84	45	66	218	172	127	0.526571	0.611975	0.987858	0.99996	-0.266966	-0.223586	-0.0673807	-0.0240005	not sig	not sig	not sig	not sig
peak_307	chr1	9772900	9773100	42	54	63	17	71	68	73	83	62	121	65	58	69	144	104	89	0.647056	0.543245	0.996188	0.99996	0.184157	0.24519	-0.0218163	0.0392163	not sig	not sig	not sig	not sig
peak_309	chr1	9784296	9784496	0	0	3	0	0	0	4	10	9	14	6	2	8	20	12	8	0.0277266	0.056547	NA	0.99996	-3.25328	-3.0486	-0.688877	-0.484205	DOWN	not sig	not sig	not sig
peak_310	chr1	9790386	9790586	5	7	7	2	6	10	3	9	11	31	20	7	16	34	24	13	0.465997	0.278979	NA	0.99996	-0.608477	-0.853593	0.109229	-0.135887	not sig	not sig	not sig	not sig
peak_311	chr1	9798076	9798276	19	61	23	10	30	27	100	61	42	151	22	31	27	82	129	66	0.315867	0.255894	0.927702	0.99996	-0.468795	-0.531591	0.286364	0.223568	not sig	not sig	not sig	not sig
peak_312	chr1	9798544	9798744	15	49	17	2	23	29	38	24	18	74	18	10	24	52	60	24	0.775817	0.334408	NA	0.99996	-0.186271	-0.539385	-0.0264269	-0.379541	not sig	not sig	not sig	not sig
peak_313	chr1	9800809	9801009	11	17	10	2	8	7	22	14	92	162	72	65	58	125	109	104	4.18252e-09	1.71712e-09	0.82321	0.99996	-2.85047	-3.04138	0.659452	0.468547	DOWN	DOWN	not sig	not sig
peak_314	chr1	9815824	9816024	9	23	20	1	16	23	11	18	23	57	45	8	38	65	40	22	0.157633	0.0617751	NA	0.99996	-0.85102	-1.04945	-0.359419	-0.557854	not sig	not sig	not sig	not sig
peak_315	chr1	9816402	9816602	3	6	2	1	3	0	9	9	15	37	9	10	15	21	31	23	0.0109065	0.00333506	NA	0.99996	-2.55115	-3.02611	0.723472	0.248515	DOWN	DOWN	not sig	not sig
peak_316	chr1	9823496	9823696	8	9	7	2	9	15	13	3	10	28	22	6	13	14	13	11	0.617941	0.986004	NA	0.99996	-0.436618	0.0178694	-0.168218	0.286269	not sig	not sig	not sig	not sig
peak_317	chr1	9823868	9824068	4	8	1	0	4	6	7	7	10	22	17	9	11	34	30	10	0.0250284	0.0342584	NA	0.99996	-2.18776	-1.93041	-0.455515	-0.198165	DOWN	DOWN	not sig	not sig
peak_318	chr1	9824394	9824594	1	3	1	3	2	0	5	2	8	15	7	11	11	24	13	2	0.255178	0.11934	NA	0.99996	-1.32145	-1.91636	0.690397	0.0954869	not sig	not sig	not sig	not sig
peak_319	chr1	9848016	9848216	16	36	10	6	10	43	46	6	48	126	34	30	43	123	105	59	0.0480367	0.00270801	0.950532	0.99996	-0.999858	-1.4749	0.261754	-0.213283	not sig	DOWN	not sig	not sig
peak_320	chr1	9848596	9848796	2	26	4	2	10	30	44	26	11	43	8	16	9	50	35	21	0.209511	0.896557	NA	0.99996	-0.878344	0.0953513	-0.911157	0.0625383	not sig	not sig	not sig	not sig
peak_321	chr1	9851549	9851749	8	13	5	4	2	12	5	2	48	72	65	12	18	70	34	34	0.0237773	0.00271754	NA	0.99996	-1.56403	-2.18898	1.2126	0.587655	DOWN	DOWN	not sig	not sig
peak_322	chr1	9859140	9859340	1	4	5	0	9	1	5	2	13	37	19	7	10	22	22	16	0.015305	0.0634567	NA	0.99996	-2.50405	-1.90467	-0.551558	0.047819	DOWN	not sig	not sig	not sig
peak_323	chr1	9859430	9859630	4	6	2	0	6	7	11	1	29	31	17	8	15	21	24	13	0.00558252	0.0440686	NA	0.99996	-2.53846	-1.73499	-0.549977	0.253491	DOWN	DOWN	not sig	not sig
peak_324	chr1	9908596	9908796	32	40	32	7	33	90	31	89	58	113	53	37	52	154	102	88	0.681125	0.94672	0.958796	0.99996	-0.200135	-0.0357654	-0.192808	-0.0284389	not sig	not sig	not sig	not sig
peak_325	chr1	9908942	9909142	2	7	0	3	4	17	8	7	7	25	5	3	5	23	18	9	0.6507	0.832375	NA	0.99996	-0.501104	0.220208	-0.591936	0.129376	not sig	not sig	not sig	not sig
peak_326	chr1	9931968	9932168	1	9	4	1	2	6	5	7	22	26	22	13	19	37	26	30	0.0225609	0.00928846	NA	0.99996	-1.91426	-2.14754	0.292913	0.0596394	DOWN	DOWN	not sig	not sig
peak_327	chr1	9943914	9944114	76	188	104	23	107	235	187	206	150	328	99	83	117	330	247	234	0.858988	0.696136	0.971895	0.99996	0.0529898	0.109322	-0.0882796	-0.031947	not sig	not sig	not sig	not sig
peak_328	chr1	9944406	9944606	12	42	7	3	14	17	37	54	20	43	16	17	16	15	38	28	0.472146	0.992686	NA	0.99996	-0.465656	-0.00711983	0.293513	0.752049	not sig	not sig	not sig	not sig
peak_329	chr1	9991854	9992054	2	2	2	0	4	4	8	0	11	24	17	3	12	35	21	5	0.00674712	0.0152358	NA	0.99996	-2.86576	-2.39949	-1.26957	-0.803297	DOWN	DOWN	not sig	not sig
peak_330	chr1	9993898	9994098	13	13	4	3	15	4	10	15	87	188	79	52	77	148	156	113	2.39882e-08	8.181e-10	0.893256	0.99996	-3.02455	-3.31924	0.507479	0.212792	DOWN	DOWN	not sig	not sig
peak_331	chr1	10004751	10004951	11	6	9	21	19	25	13	124	6	12	5	4	10	8	9	11	0.000623265	5.53481e-06	NA	0.99996	2.40511	3.23202	-0.1515	0.675407	UP	UP	not sig	not sig
peak_332	chr1	10007340	10007540	20	31	44	11	29	30	36	31	30	77	28	21	20	55	48	33	0.289461	0.383646	NA	0.99996	0.485073	0.428903	0.40414	0.34797	not sig	not sig	not sig	not sig
peak_333	chr1	10008853	10009053	5	15	5	1	4	19	8	18	13	21	3	6	7	30	22	13	0.933765	0.916386	NA	0.99996	0.0876714	-0.101618	0.123193	-0.0660965	not sig	not sig	not sig	not sig
peak_334	chr1	10009070	10009270	13	32	16	10	33	61	26	61	45	68	27	26	30	62	50	40	0.974392	0.0453668	NA	0.99996	-0.0184639	0.859109	-0.360314	0.517259	not sig	not sig	not sig	not sig
peak_335	chr1	10014526	10014726	4	21	11	4	8	22	45	28	37	47	33	21	29	62	46	42	0.0211067	0.165677	NA	0.99996	-1.3298	-0.805938	-0.483434	0.0404312	DOWN	not sig	not sig	not sig
peak_336	chr1	10037834	10038034	59	200	74	25	81	220	192	143	114	289	94	67	103	312	249	197	0.833303	0.815542	0.985581	0.99996	0.0654547	-0.0711362	-0.0621259	-0.198717	not sig	not sig	not sig	not sig
peak_337	chr1	10038087	10038287	63	175	99	21	58	235	188	166	139	352	123	81	98	372	294	183	0.447134	0.514279	0.983791	0.99996	-0.234345	-0.207687	-0.0750273	-0.0483691	not sig	not sig	not sig	not sig
peak_338	chr1	10039831	10040031	24	103	25	10	20	54	127	96	50	185	27	25	33	103	159	78	0.346192	0.130153	0.915147	0.99996	-0.416629	-0.635664	0.306213	0.0871783	not sig	not sig	not sig	not sig
peak_339	chr1	10056446	10056646	33	52	61	4	38	50	56	15	16	14	9	5	10	11	16	5	3.87799e-06	3.76374e-05	NA	0.99996	2.27104	2.13504	0.0999888	-0.0360047	UP	UP	not sig	not sig
peak_340	chr1	10071236	10071436	72	84	73	19	46	65	70	67	23	23	17	9	14	14	12	25	1.94283e-12	2.12025e-09	0.457637	0.99996	2.64878	2.44685	0.8506	0.64868	UP	UP	not sig	not sig
peak_341	chr1	10084352	10084552	13	3	22	18	31	38	3	66	12	10	3	3	4	10	7	11	3.35425e-06	4.45638e-09	NA	0.99996	3.02832	3.92596	-0.0257342	0.871905	UP	UP	not sig	not sig
peak_342	chr1	10087476	10087676	5	10	4	1	7	15	12	17	7	9	4	1	5	23	12	5	0.750766	0.730023	NA	0.99996	0.374219	0.358166	-0.770039	-0.786092	not sig	not sig	not sig	not sig
peak_343	chr1	10089614	10089814	12	49	35	3	25	39	47	34	38	63	40	20	26	65	42	46	0.549581	0.850666	NA	0.99996	-0.305575	-0.104694	-0.115984	0.0848968	not sig	not sig	not sig	not sig
peak_344	chr1	10097082	10097282	17	3	14	7	31	14	13	11	47	89	35	27	38	57	57	49	0.124136	0.498478	NA	0.99996	-0.900881	-0.44588	-0.0363031	0.418698	not sig	not sig	not sig	not sig
peak_345	chr1	10100718	10100918	16	18	10	2	10	12	15	36	10	14	7	5	11	11	15	19	0.205891	0.61429	NA	0.99996	0.888993	0.386822	0.555022	0.0528519	not sig	not sig	not sig	not sig
peak_346	chr1	10100898	10101098	12	26	6	2	15	11	23	19	15	21	20	9	10	17	14	14	0.62488	0.909065	NA	0.99996	-0.38098	0.0987229	0.133174	0.612878	not sig	not sig	not sig	not sig
peak_347	chr1	10101218	10101418	13	32	7	11	21	18	39	43	15	25	10	8	22	31	16	19	0.121326	0.246758	NA	0.99996	0.987366	0.75908	0.239453	0.0111674	not sig	not sig	not sig	not sig
peak_348	chr1	10101596	10101796	9	39	17	3	18	19	49	46	17	35	15	8	9	21	35	19	0.939747	0.514947	NA	0.99996	0.0548767	0.406762	-0.0795705	0.272315	not sig	not sig	not sig	not sig
peak_349	chr1	10109182	10109382	12	22	17	2	19	23	9	23	12	20	10	4	5	14	22	12	0.132561	0.149743	NA	0.99996	1.04209	1.01317	0.148181	0.119257	not sig	not sig	not sig	not sig
peak_350	chr1	10110848	10111048	2	8	2	2	13	10	23	13	23	43	17	9	12	38	18	19	0.00637371	0.562116	NA	0.99996	-2.24225	-0.464919	-1.35202	0.425314	DOWN	not sig	not sig	not sig
peak_351	chr1	10116716	10116916	17	43	38	4	31	44	38	27	8	16	14	12	10	19	20	12	0.00107647	0.00112899	NA	0.99996	1.66652	1.6993	-0.0672477	-0.0344647	UP	UP	not sig	not sig
peak_352	chr1	10127388	10127588	7	11	9	0	6	17	26	26	48	57	37	25	43	68	61	61	0.000188077	0.00284141	NA	0.99996	-2.29134	-1.72217	-0.642889	-0.0737134	DOWN	DOWN	not sig	not sig
peak_353	chr1	10145498	10145698	24	43	58	5	50	55	49	49	7	17	10	4	6	9	10	17	7.96712e-07	4.82977e-08	NA	0.99996	2.48349	2.78006	-0.219401	0.0771695	UP	UP	not sig	not sig
peak_354	chr1	10156896	10157096	9	12	6	2	10	11	3	12	29	37	24	13	10	43	35	27	0.240674	0.192848	NA	0.99996	-0.847869	-0.943209	0.522463	0.427123	not sig	not sig	not sig	not sig
peak_355	chr1	10157366	10157566	15	42	20	3	14	13	39	37	62	107	49	22	54	91	65	70	0.00107025	2.62698e-05	0.88092	0.99996	-1.51651	-1.93027	0.432674	0.0189108	DOWN	DOWN	not sig	not sig
peak_356	chr1	10164982	10165182	6	14	13	2	15	8	19	3	23	37	30	8	24	26	22	12	0.142869	0.190916	NA	0.99996	-1.01149	-0.923126	-0.106616	-0.0182531	not sig	not sig	not sig	not sig
peak_357	chr1	10165788	10165988	7	8	4	2	17	3	2	18	14	42	11	3	10	11	17	4	0.50089	0.907437	NA	0.99996	-0.758393	0.148991	0.0658972	0.973281	not sig	not sig	not sig	not sig
peak_358	chr1	10175761	10175961	8	7	13	3	4	3	7	10	17	29	23	7	19	24	18	15	0.479262	0.0764195	NA	0.99996	-0.561177	-1.41105	1.0139	0.164019	not sig	not sig	not sig	not sig
peak_359	chr1	10229074	10229274	26	45	50	13	37	43	47	78	28	48	33	21	28	56	36	38	0.0207272	0.026532	0.960626	0.99996	0.940532	0.936627	0.184323	0.180418	not sig	not sig	not sig	not sig
peak_360	chr1	10232280	10232480	11	51	22	8	10	34	49	15	20	66	17	23	13	30	63	18	0.608648	0.867468	NA	0.99996	0.273478	0.10295	0.621175	0.450647	not sig	not sig	not sig	not sig
peak_361	chr1	10232859	10233059	50	182	105	28	90	96	156	182	150	377	73	110	113	170	306	217	0.715905	0.465792	0.797194	0.99996	-0.149005	-0.298682	0.49697	0.347293	not sig	not sig	not sig	not sig
peak_362	chr1	10247724	10247924	6	2	6	2	7	1	3	2	24	38	35	13	27	34	38	38	0.0210847	0.00143745	NA	0.99996	-1.74967	-2.64123	0.842598	-0.0489644	DOWN	DOWN	not sig	not sig
peak_363	chr1	10257336	10257536	12	30	21	2	5	9	14	1	20	19	9	5	3	15	13	8	0.381287	0.652414	NA	0.99996	0.692531	-0.429718	1.66389	0.54164	not sig	not sig	not sig	not sig
peak_364	chr1	10279103	10279303	11	9	9	6	26	24	7	57	5	4	0	7	3	6	4	4	0.000269058	4.52646e-07	NA	0.99996	2.84867	3.9079	-0.0836233	0.97561	UP	UP	not sig	not sig
peak_365	chr1	10328075	10328275	11	11	2	3	0	0	3	7	19	38	21	10	12	38	30	20	0.109146	0.000377268	NA	0.99996	-1.47753	-4.10584	3.10689	0.478575	not sig	DOWN	not sig	not sig
peak_366	chr1	10429984	10430184	8	13	8	7	6	6	12	14	14	35	17	18	18	22	17	16	0.823443	0.600172	NA	0.99996	-0.177311	-0.424263	1.00068	0.753729	not sig	not sig	not sig	not sig
peak_367	chr1	10486500	10486700	2	4	4	2	1	3	2	10	16	15	6	7	7	12	27	35	0.467601	0.0989308	NA	0.99996	-0.708226	-1.64358	1.27874	0.343377	not sig	not sig	not sig	not sig
peak_368	chr1	10486872	10487072	2	0	0	5	1	0	11	6	8	18	7	8	10	20	47	10	0.149094	0.101385	NA	0.99996	-1.68939	-2.08216	0.370613	-0.0221548	not sig	not sig	not sig	not sig
peak_369	chr1	10504710	10504910	24	34	59	3	39	37	19	19	2	4	1	2	9	4	10	5	2.85092e-09	8.80324e-05	NA	0.99996	4.43661	2.55756	0.218126	-1.66092	UP	UP	not sig	not sig
peak_370	chr1	10570922	10571122	6	1	5	0	3	0	3	1	31	58	39	11	27	55	36	12	0.00030844	3.64527e-05	NA	0.99996	-3.27855	-4.37092	0.98392	-0.108446	DOWN	DOWN	not sig	not sig
peak_371	chr1	10592739	10592939	5	11	14	1	5	13	8	6	15	36	23	7	13	29	20	7	0.338206	0.39424	NA	0.99996	-0.723111	-0.654956	0.0548352	0.122991	not sig	not sig	not sig	not sig
peak_372	chr1	10596480	10596680	15	58	31	2	26	22	29	11	14	63	24	10	18	36	28	8	0.766073	0.987739	NA	0.99996	0.200367	0.0115841	0.266011	0.0772284	not sig	not sig	not sig	not sig
peak_373	chr1	10700098	10700298	1	3	4	0	13	4	2	3	10	21	22	5	19	34	19	6	0.0345083	0.189984	NA	0.99996	-2.16407	-1.26174	-1.61386	-0.711528	DOWN	not sig	not sig	not sig
peak_374	chr1	10713381	10713581	1	1	1	0	0	3	6	5	2	27	7	4	6	8	5	3	0.0386209	0.440257	NA	0.99996	-3.03865	-1.18023	-1.15606	0.702357	DOWN	not sig	not sig	not sig
peak_375	chr1	10719732	10719932	0	16	0	2	1	12	3	10	5	16	8	3	13	15	14	8	0.710361	0.478139	NA	0.99996	-0.530882	-0.910793	0.0629416	-0.31697	not sig	not sig	not sig	not sig
peak_376	chr1	10719894	10720094	3	11	6	0	0	5	5	0	5	10	3	2	2	16	10	3	0.918996	0.180093	NA	0.99996	0.156197	-1.80064	1.41956	-0.537276	not sig	not sig	not sig	not sig
peak_378	chr1	10720226	10720426	0	6	7	0	9	11	9	1	1	10	6	5	4	11	10	8	0.94474	0.686818	NA	0.99996	-0.103718	0.52138	-1.38627	-0.761173	not sig	not sig	not sig	not sig
peak_380	chr1	10720735	10720935	1	11	3	0	8	6	9	1	3	21	8	1	6	11	16	0	0.282465	0.569999	NA	0.99996	-1.351	-0.735285	-1.30096	-0.685251	not sig	not sig	not sig	not sig
peak_381	chr1	10757270	10757470	17	71	26	6	17	20	42	26	10	17	13	5	8	11	19	12	0.00220281	0.116437	NA	0.99996	1.64286	0.929796	0.867729	0.154668	UP	not sig	not sig	not sig
peak_382	chr1	10759448	10759648	5	25	4	1	2	12	15	25	7	25	2	7	4	21	15	14	0.949951	0.843613	NA	0.99996	0.0673569	-0.190883	0.663115	0.404875	not sig	not sig	not sig	not sig
peak_383	chr1	10759646	10759846	18	35	19	3	21	24	38	15	16	56	28	21	22	46	41	31	0.813023	0.545355	NA	0.99996	-0.151224	-0.361611	0.235212	0.0248249	not sig	not sig	not sig	not sig
peak_384	chr1	10764036	10764236	10	14	13	1	18	19	9	9	2	8	2	2	4	5	4	2	0.00807841	0.00478447	NA	0.99996	2.30062	2.40312	-0.146973	-0.0444759	UP	UP	not sig	not sig
peak_385	chr1	10771883	10772083	11	40	28	7	25	24	15	16	17	35	11	13	14	32	29	29	0.0158891	0.418263	NA	0.99996	1.24716	0.478977	0.780299	0.0121181	UP	not sig	not sig	not sig
peak_386	chr1	10794210	10794410	9	12	12	2	4	5	14	11	27	52	22	32	21	38	39	22	0.0365116	0.0113114	NA	0.99996	-1.29996	-1.73238	1.04767	0.615261	DOWN	DOWN	not sig	not sig
peak_387	chr1	10835751	10835951	13	28	16	6	11	32	22	23	32	71	28	23	31	48	54	28	0.536406	0.570773	NA	0.99996	-0.334532	-0.313239	0.30187	0.323163	not sig	not sig	not sig	not sig
peak_388	chr1	10837294	10837494	13	14	21	1	19	29	22	12	28	27	9	11	23	37	25	28	0.686471	0.856047	NA	0.99996	0.285861	0.133065	-0.190635	-0.343431	not sig	not sig	not sig	not sig
peak_389	chr1	10871589	10871789	18	60	66	3	35	51	48	14	14	16	13	4	6	15	8	14	0.000627109	0.0012505	NA	0.99996	2.00844	1.98395	0.0218363	-0.00265345	UP	UP	not sig	not sig
peak_390	chr1	10874866	10875066	8	19	28	4	31	27	16	9	21	72	32	20	28	65	65	44	0.77487	0.556457	NA	0.99996	-0.185048	-0.360398	-0.182562	-0.357911	not sig	not sig	not sig	not sig
peak_391	chr1	10877512	10877712	29	65	52	2	52	60	49	17	15	27	13	7	14	30	31	27	0.00155396	0.0797632	NA	0.99996	1.71927	0.991541	-0.0200514	-0.747785	UP	not sig	not sig	not sig
peak_392	chr1	10880436	10880636	22	75	50	3	59	46	40	17	29	67	36	11	26	47	33	38	0.346054	0.552389	NA	0.99996	0.530055	0.354409	0.0210979	-0.154548	not sig	not sig	not sig	not sig
peak_393	chr1	10942932	10943132	44	68	66	8	54	59	70	23	18	32	11	5	13	21	20	17	9.2848e-07	0.000138114	NA	0.99996	2.20747	1.78446	0.309585	-0.113429	UP	UP	not sig	not sig
peak_394	chr1	10955232	10955432	6	4	4	4	5	1	6	7	36	55	37	13	26	64	47	36	0.00664201	0.000413125	NA	0.99996	-1.99295	-2.74004	0.826319	0.0792313	DOWN	DOWN	not sig	not sig
peak_395	chr1	10991075	10991275	12	28	6	9	6	25	50	20	46	63	20	20	18	53	41	67	0.273286	0.339388	NA	0.99996	-0.679307	-0.619695	0.512539	0.572152	not sig	not sig	not sig	not sig
peak_396	chr1	10993466	10993666	34	139	27	13	27	89	164	37	40	122	14	28	19	116	105	75	0.17101	0.952221	0.830428	0.99996	0.603976	-0.0334673	0.507471	-0.129973	not sig	not sig	not sig	not sig
peak_397	chr1	11033506	11033706	22	75	3	7	3	19	79	18	12	19	11	6	8	11	10	7	0.308805	0.457771	NA	0.99996	0.800289	0.646183	1.06477	0.910663	not sig	not sig	not sig	not sig
peak_398	chr1	11037881	11038081	1	7	4	1	2	1	24	2	27	71	29	18	18	46	39	21	2.24574e-05	0.000102318	NA	0.99996	-3.76304	-3.65081	0.12522	0.237453	DOWN	DOWN	not sig	not sig
peak_399	chr1	11044298	11044498	9	17	12	2	9	15	24	8	114	179	45	57	55	89	122	119	9.86641e-07	1.61528e-06	0.885398	0.99996	-2.48082	-2.47383	0.51478	0.521777	DOWN	DOWN	not sig	not sig
peak_400	chr1	11044956	11045156	1	4	5	1	6	4	7	2	18	15	4	0	3	10	22	10	0.564277	0.523882	NA	0.99996	-0.777105	-0.847715	-0.11508	-0.185691	not sig	not sig	not sig	not sig
peak_401	chr1	11045383	11045583	2	13	8	1	11	6	19	6	6	48	6	14	2	18	15	28	0.454276	0.922857	NA	0.99996	-0.76439	0.116559	-0.0704252	0.810523	not sig	not sig	not sig	not sig
peak_402	chr1	11045780	11045980	8	17	9	2	4	14	10	14	22	45	15	18	14	44	49	36	0.317791	0.0374655	NA	0.99996	-0.636907	-1.27073	0.791535	0.15771	not sig	DOWN	not sig	not sig
peak_403	chr1	11065356	11065556	3	17	6	1	4	5	24	12	26	38	13	12	10	47	29	32	0.0184614	0.00844659	NA	0.99996	-1.85255	-2.02551	0.322496	0.149535	DOWN	DOWN	not sig	not sig
peak_404	chr1	11066165	11066365	4	9	6	3	4	11	17	14	25	45	30	22	15	45	42	30	0.00660477	0.0734623	NA	0.99996	-1.69858	-1.13825	-0.130053	0.430281	DOWN	not sig	not sig	not sig
peak_405	chr1	11097326	11097526	10	34	24	9	29	21	19	29	29	43	28	21	27	45	41	29	0.54106	0.714709	NA	0.99996	0.336868	0.219059	0.340113	0.222304	not sig	not sig	not sig	not sig
peak_406	chr1	11120604	11120804	10	25	18	0	18	24	25	5	1	3	2	4	6	2	0	2	0.0191422	0.00922054	NA	0.99996	2.45021	2.81154	-0.351977	0.00935822	UP	UP	not sig	not sig
peak_407	chr1	11139996	11140196	17	50	24	11	49	39	49	33	33	41	26	20	26	51	38	44	0.170648	0.145868	NA	0.99996	0.645217	0.691664	0.0255871	0.0720343	not sig	not sig	not sig	not sig
peak_408	chr1	11144535	11144735	9	19	16	7	25	34	18	69	13	19	11	8	10	9	18	10	0.0571253	7.4663e-05	NA	0.99996	1.14568	2.35063	-0.413378	0.791577	not sig	UP	not sig	not sig
peak_409	chr1	11151688	11151888	6	15	17	1	7	29	9	11	10	24	8	5	5	14	15	11	0.360149	0.2011	NA	0.99996	0.701732	0.957635	0.041194	0.297097	not sig	not sig	not sig	not sig
peak_410	chr1	11177952	11178152	1	4	2	2	4	6	10	0	9	15	6	1	7	31	21	10	0.531783	0.200012	NA	0.99996	-0.768427	-1.36948	-0.426957	-1.02801	not sig	not sig	not sig	not sig
peak_411	chr1	11180016	11180216	5	2	0	1	2	3	4	4	15	34	27	3	19	39	20	14	0.00634952	0.00438802	NA	0.99996	-2.87616	-2.94971	-0.20361	-0.277154	DOWN	DOWN	not sig	not sig
peak_412	chr1	11183522	11183722	12	6	3	2	7	1	9	3	55	115	43	36	28	52	84	77	2.09272e-05	2.93091e-06	NA	0.99996	-2.9172	-3.63446	1.40963	0.692374	DOWN	DOWN	not sig	not sig
peak_413	chr1	11183738	11183938	3	0	2	1	0	0	4	6	12	46	8	8	7	13	20	24	0.0242515	0.0205039	NA	0.99996	-2.87967	-3.46654	1.63252	1.04566	DOWN	DOWN	not sig	not sig
peak_414	chr1	11202664	11202864	14	42	17	7	20	24	9	9	70	116	75	29	39	76	55	63	0.0835197	0.016059	0.569529	0.99996	-0.823072	-1.17841	0.994938	0.6396	not sig	DOWN	not sig	not sig
peak_415	chr1	11252541	11252741	14	7	23	13	25	41	22	100	6	11	5	4	2	5	5	15	2.71353e-06	3.97622e-13	NA	0.99996	2.60307	4.25252	-0.328765	1.32069	UP	UP	not sig	not sig
peak_416	chr1	11252916	11253116	6	8	14	1	10	10	9	20	1	6	3	2	1	7	9	6	0.0346548	0.0822202	NA	0.99996	2.00419	1.62573	-0.141285	-0.519746	UP	not sig	not sig	not sig
peak_417	chr1	11279996	11280196	0	8	4	1	4	9	4	7	28	33	4	15	4	13	29	10	0.122301	0.801851	NA	0.99996	-1.48343	-0.285878	0.115218	1.31277	not sig	not sig	not sig	not sig
peak_418	chr1	11294368	11294568	14	13	7	11	20	12	18	14	9	22	5	11	8	16	8	6	0.0461324	0.0114487	NA	0.99996	1.30931	1.71702	0.498305	0.906017	UP	UP	not sig	not sig
peak_419	chr1	11322872	11323072	12	0	13	21	10	19	9	62	5	2	3	8	3	4	3	4	0.000174325	1.31354e-07	NA	0.99996	2.98919	4.6006	-0.159485	1.45192	UP	UP	not sig	not sig
peak_420	chr1	11365290	11365490	6	3	2	0	1	2	7	0	21	28	12	19	14	20	19	16	0.0137734	0.0054073	NA	0.99996	-2.54605	-3.25403	1.28265	0.574671	DOWN	DOWN	not sig	not sig
peak_421	chr1	11413587	11413787	9	47	12	2	18	39	48	25	14	80	17	17	20	50	49	35	0.448872	0.709783	NA	0.99996	-0.456547	-0.225848	-0.295766	-0.0650671	not sig	not sig	not sig	not sig
peak_422	chr1	11414120	11414320	86	292	162	26	154	230	347	234	148	388	87	104	96	243	334	213	0.503606	0.324772	0.99931	0.99996	0.221781	0.330263	-0.00358774	0.104894	not sig	not sig	not sig	not sig
peak_423	chr1	11427366	11427566	13	59	20	3	26	37	41	12	15	42	21	12	19	48	25	16	0.528444	0.718306	NA	0.99996	0.379848	0.224856	-0.0503659	-0.205357	not sig	not sig	not sig	not sig
peak_424	chr1	11443205	11443405	31	42	35	0	23	29	33	5	5	20	3	7	5	9	14	8	0.00746924	0.123423	NA	0.99996	2.02278	1.2799	0.688175	-0.0547024	UP	not sig	not sig	not sig
peak_425	chr1	11451222	11451422	6	17	14	1	12	21	8	2	10	12	5	3	2	5	9	5	0.154285	0.0909569	NA	0.99996	1.23973	1.52875	0.240248	0.529267	not sig	not sig	not sig	not sig
peak_426	chr1	11458438	11458638	31	67	48	3	63	74	89	40	20	36	22	4	14	36	22	25	0.0133674	0.00213055	NA	0.99996	1.18935	1.42392	-0.622796	-0.388227	UP	UP	not sig	not sig
peak_427	chr1	11478382	11478582	17	24	17	0	13	28	11	7	4	5	1	1	5	3	1	9	0.00332432	0.0348043	NA	0.99996	2.97826	2.08416	0.319061	-0.575032	UP	UP	not sig	not sig
peak_428	chr1	11507698	11507898	11	38	27	2	23	13	7	19	3	5	4	1	3	6	7	6	0.000105986	0.0286771	NA	0.99996	3.11693	1.76529	0.659221	-0.692416	UP	UP	not sig	not sig
peak_429	chr1	11549959	11550159	27	50	29	1	34	58	34	9	9	18	12	1	10	29	11	3	0.00588354	0.0165132	NA	0.99996	1.66167	1.38899	-0.570825	-0.84351	UP	UP	not sig	not sig
peak_430	chr1	11573578	11573778	7	5	7	1	6	4	4	5	46	72	29	17	37	79	51	31	0.00183736	3.28304e-05	NA	0.99996	-2.15419	-2.84294	0.637161	-0.0515822	DOWN	DOWN	not sig	not sig
peak_431	chr1	11580182	11580382	10	12	11	1	12	25	12	4	7	13	11	4	10	18	11	2	0.387474	0.261699	NA	0.99996	0.706223	0.874068	-0.499318	-0.331472	not sig	not sig	not sig	not sig
peak_432	chr1	11588390	11588590	6	30	27	2	41	34	22	13	7	20	5	4	13	14	19	9	0.0210632	0.0321771	NA	0.99996	1.61079	1.46986	-0.578297	-0.719224	UP	UP	not sig	not sig
peak_433	chr1	11652878	11653078	3	21	7	3	3	5	16	8	28	35	19	11	12	42	27	14	0.0841485	0.0205476	NA	0.99996	-1.27234	-1.76322	0.864046	0.373161	not sig	DOWN	not sig	not sig
peak_434	chr1	11657818	11658018	7	23	30	5	28	29	22	11	26	52	18	17	23	55	58	37	0.660893	0.913571	NA	0.99996	0.263211	-0.0719054	-0.0317488	-0.366865	not sig	not sig	not sig	not sig
peak_435	chr1	11740226	11740426	2	4	3	2	0	1	13	5	20	24	16	8	16	44	43	25	0.0104797	0.000367413	NA	0.99996	-2.43482	-3.63109	0.665422	-0.530848	DOWN	DOWN	not sig	not sig
peak_436	chr1	11742491	11742691	15	45	28	1	40	41	29	7	18	25	5	9	3	22	16	9	0.0753657	0.0230241	NA	0.99996	1.24073	1.62041	-0.0444126	0.335264	not sig	UP	not sig	not sig
peak_437	chr1	11748444	11748644	6	9	23	2	17	17	17	7	19	31	9	17	17	24	16	12	0.967693	0.452016	NA	0.99996	0.0350471	0.569261	-0.208431	0.325783	not sig	not sig	not sig	not sig
peak_438	chr1	11750716	11750916	4	6	14	1	6	7	0	0	13	30	24	7	14	54	20	5	0.836644	0.0310818	NA	0.99996	-0.198061	-1.77305	1.09239	-0.482606	not sig	DOWN	not sig	not sig
peak_439	chr1	11784242	11784442	6	42	8	0	10	18	14	3	3	19	5	4	4	9	14	3	0.42921	0.66335	NA	0.99996	0.77768	0.45127	0.210167	-0.116243	not sig	not sig	not sig	not sig
peak_440	chr1	11795760	11795960	8	26	10	3	13	14	9	3	8	44	15	10	19	19	25	11	0.83774	0.550663	NA	0.99996	0.177372	-0.491546	0.708476	0.0395582	not sig	not sig	not sig	not sig
peak_441	chr1	11830132	11830332	4	19	16	5	21	20	33	23	9	19	15	6	15	10	9	13	0.36289	0.0369747	NA	0.99996	0.663101	1.42832	-0.542582	0.222637	not sig	UP	not sig	not sig
peak_442	chr1	11895130	11895330	16	5	15	2	18	14	10	7	22	25	26	12	16	29	27	28	0.849571	0.771716	NA	0.99996	-0.146688	-0.224249	0.0797467	0.00218529	not sig	not sig	not sig	not sig
peak_443	chr1	11895876	11896076	3	9	3	1	4	3	10	6	9	35	13	5	15	43	27	7	0.0430063	0.00854608	NA	0.99996	-1.90711	-2.3245	-0.145274	-0.562658	DOWN	DOWN	not sig	not sig
peak_444	chr1	11937085	11937285	3	10	1	3	2	1	4	6	13	19	16	7	14	29	24	16	0.206298	0.00734357	NA	0.99996	-1.20355	-2.68301	1.42775	-0.051706	not sig	DOWN	not sig	not sig
peak_445	chr1	11938288	11938488	1	0	3	0	3	0	10	1	12	22	10	10	8	17	8	25	0.00928329	0.0618291	NA	0.99996	-3.43749	-2.61422	-0.655672	0.167595	DOWN	not sig	not sig	not sig
peak_446	chr1	11977994	11978194	33	65	74	2	68	49	48	18	18	18	7	11	11	21	22	11	0.000132428	0.00227171	NA	0.99996	2.10385	1.7757	0.126889	-0.201256	UP	UP	not sig	not sig
peak_447	chr1	11996506	11996706	8	12	25	1	23	28	6	3	4	4	2	3	2	6	8	1	0.000926168	0.00183547	NA	0.99996	2.79642	2.69312	-0.287043	-0.390345	UP	UP	not sig	not sig
peak_448	chr1	12009152	12009352	7	1	6	0	2	4	4	2	21	49	32	12	14	27	37	16	0.0079113	0.00554849	NA	0.99996	-2.31904	-2.62616	0.648389	0.341263	DOWN	DOWN	not sig	not sig
peak_449	chr1	12010715	12010915	5	6	8	7	12	7	9	5	77	137	90	33	80	137	81	49	4.63611e-05	5.19339e-05	0.987575	0.99996	-2.33005	-2.36247	0.135199	0.102779	DOWN	DOWN	not sig	not sig
peak_450	chr1	12115492	12115692	7	6	8	0	17	10	12	4	19	35	30	9	15	32	16	16	0.0369774	0.413285	NA	0.99996	-1.63467	-0.660009	-0.861297	0.113361	DOWN	not sig	not sig	not sig
peak_451	chr1	12148448	12148648	2	6	1	1	3	1	10	5	24	44	25	22	20	25	36	32	0.000214524	0.000864642	NA	0.99996	-3.44561	-3.24239	0.374108	0.577326	DOWN	DOWN	not sig	not sig
peak_452	chr1	12163260	12163460	8	6	12	8	11	7	8	18	55	97	24	35	36	79	73	79	0.0348436	0.00834551	NA	0.99996	-1.14101	-1.48164	0.75298	0.412358	DOWN	DOWN	not sig	not sig
peak_453	chr1	12288512	12288712	3	1	3	4	3	1	9	1	26	27	29	10	12	42	23	29	0.0423682	0.0194287	NA	0.99996	-1.9193	-2.44845	0.565309	0.0361581	DOWN	DOWN	not sig	not sig
peak_454	chr1	12320082	12320282	36	66	50	22	78	86	34	78	14	21	15	11	16	21	16	13	1.84917e-11	1.12073e-12	0.975372	0.99996	2.75821	3.02714	0.145929	0.414854	UP	UP	not sig	not sig
peak_455	chr1	12353505	12353705	5	19	2	2	3	16	2	13	5	7	5	4	5	23	6	9	0.301666	0.75146	NA	0.99996	1.05963	0.352901	0.788065	0.0813321	not sig	not sig	not sig	not sig
peak_456	chr1	12355736	12355936	18	0	12	11	15	22	10	33	6	1	1	2	4	3	6	5	1.55975e-05	1.0379e-06	NA	0.99996	3.73919	4.00813	-0.329319	-0.0603818	UP	UP	not sig	not sig
peak_457	chr1	12367401	12367601	4	2	1	1	3	2	0	0	9	21	3	4	2	8	43	4	0.607393	0.103988	NA	0.99996	-0.739357	-2.33824	1.5533	-0.0455853	not sig	not sig	not sig	not sig
peak_458	chr1	12367914	12368114	5	4	4	2	3	6	10	1	38	106	48	26	40	86	47	41	7.1849e-05	2.83559e-05	NA	0.99996	-2.92477	-3.0682	0.273942	0.130509	DOWN	DOWN	not sig	not sig
peak_459	chr1	12399480	12399680	0	9	6	0	5	1	15	6	43	65	27	20	29	41	45	52	4.08518e-05	8.58469e-05	NA	0.99996	-3.57374	-3.52706	0.127048	0.173722	DOWN	DOWN	not sig	not sig
peak_460	chr1	12410280	12410480	3	22	3	0	5	1	14	7	16	30	13	8	5	15	20	34	0.0238159	0.00961494	NA	0.99996	-2.21869	-2.74807	1.09285	0.563477	DOWN	DOWN	not sig	not sig
peak_461	chr1	12453017	12453217	4	9	10	1	12	9	5	0	8	33	11	2	14	27	15	6	0.89378	0.383057	NA	0.99996	-0.14976	-0.817508	-0.0245477	-0.692296	not sig	not sig	not sig	not sig
peak_462	chr1	12465376	12465576	1	8	3	4	5	0	7	2	24	48	30	17	24	27	39	30	0.0121419	0.00210756	NA	0.99996	-2.03308	-2.85055	1.18433	0.366858	DOWN	DOWN	not sig	not sig
peak_463	chr1	12500178	12500378	6	12	8	1	10	31	9	32	5	8	5	3	3	10	0	5	0.215317	0.000996497	NA	0.99996	1.1676	2.87271	-0.762334	0.942776	not sig	UP	not sig	not sig
peak_464	chr1	12500498	12500698	19	56	66	12	89	66	70	55	25	33	25	17	12	26	37	16	0.000552035	4.91587e-08	0.845793	0.99996	1.44899	2.3534	-0.490877	0.413526	UP	UP	not sig	not sig
peak_465	chr1	12504754	12504954	4	7	26	2	16	12	17	40	8	6	8	3	3	4	4	3	0.134068	0.000237231	NA	0.99996	1.18217	3.01122	-0.774916	1.05413	not sig	UP	not sig	not sig
peak_466	chr1	12509820	12510020	1	12	1	0	3	1	1	1	4	26	14	1	4	13	12	6	0.113661	0.0303755	NA	0.99996	-2.07434	-3.02669	0.750011	-0.202338	not sig	DOWN	not sig	not sig
peak_467	chr1	12556018	12556218	5	23	6	4	8	12	15	24	22	70	12	22	26	61	50	27	0.143751	0.0608797	NA	0.99996	-0.94319	-1.1501	0.382443	0.17553	not sig	not sig	not sig	not sig
peak_468	chr1	12566958	12567158	9	26	7	6	10	7	18	6	13	22	12	15	24	17	18	23	0.671206	0.301089	NA	0.99996	0.337136	-0.813516	1.22903	0.0783762	not sig	not sig	not sig	not sig
peak_469	chr1	12572182	12572382	4	3	1	1	8	2	9	2	24	41	9	15	4	25	22	25	0.0160271	0.131674	NA	0.99996	-2.47424	-1.51528	-0.0580319	0.900926	DOWN	not sig	not sig	not sig
peak_470	chr1	12577043	12577243	2	12	8	4	9	12	15	4	21	38	8	10	14	26	38	27	0.617261	0.372966	NA	0.99996	-0.396792	-0.67141	0.246302	-0.0283157	not sig	not sig	not sig	not sig
peak_471	chr1	12588240	12588440	19	37	29	1	32	21	15	4	7	15	4	4	6	12	8	8	0.00290798	0.0787422	NA	0.99996	2.12582	1.32493	0.535101	-0.26579	UP	not sig	not sig	not sig
peak_472	chr1	12620074	12620274	3	3	3	2	7	3	1	7	13	38	27	10	15	66	30	8	0.0860329	0.119644	NA	0.99996	-1.70595	-1.51972	-0.269306	-0.0830766	not sig	not sig	not sig	not sig
peak_473	chr1	12620626	12620826	1	9	2	0	1	1	0	0	15	37	4	9	5	23	18	4	0.153422	0.00552203	NA	0.99996	-1.80179	-4.01454	2.90989	0.697137	not sig	DOWN	not sig	not sig
peak_474	chr1	12623268	12623468	4	4	0	0	0	4	8	5	6	22	23	5	27	34	19	3	0.00780478	0.0108944	NA	0.99996	-3.22947	-3.05344	-0.840279	-0.664251	DOWN	DOWN	not sig	not sig
peak_475	chr1	12636416	12636616	13	21	26	6	17	26	34	23	2	4	4	3	2	4	8	3	2.47897e-06	2.86205e-06	NA	0.99996	3.17882	3.15707	0.024353	0.00261208	UP	UP	not sig	not sig
peak_476	chr1	12641077	12641277	4	6	2	3	5	7	26	7	19	23	22	9	11	44	28	8	0.0358839	0.193828	NA	0.99996	-1.75636	-1.08031	-0.696454	-0.0204043	DOWN	not sig	not sig	not sig
peak_477	chr1	12644708	12644908	141	123	46	26	86	73	107	348	19	7	10	16	16	36	17	35	1.70143e-06	0.000357373	0.873986	0.99996	3.20895	2.58904	0.700845	0.0809319	UP	UP	not sig	not sig
peak_478	chr1	12657551	12657751	3	8	8	7	11	10	54	24	14	26	16	11	9	24	29	33	0.506004	0.715583	NA	0.99996	-0.486185	0.282512	-0.585665	0.183032	not sig	not sig	not sig	not sig
peak_479	chr1	12658408	12658608	9	10	17	6	13	13	9	9	24	54	20	19	12	35	28	10	0.79469	0.838568	NA	0.99996	-0.177905	0.15119	0.483341	0.812437	not sig	not sig	not sig	not sig
peak_480	chr1	12691923	12692123	2	5	2	0	2	8	5	1	24	70	33	18	30	65	55	36	0.000156837	3.13042e-05	NA	0.99996	-3.25229	-3.17104	-0.315567	-0.234318	DOWN	DOWN	not sig	not sig
peak_481	chr1	12692390	12692590	8	17	3	2	4	6	4	13	28	85	21	20	19	71	49	31	0.0106806	0.000414259	NA	0.99996	-1.76181	-2.41379	1.11536	0.463377	DOWN	DOWN	not sig	not sig
peak_482	chr1	12692918	12693118	2	20	21	4	10	22	26	35	40	132	39	37	26	98	87	39	0.0025357	0.104485	NA	0.99996	-1.62276	-0.907168	-0.320932	0.394661	DOWN	not sig	not sig	not sig
peak_483	chr1	12693138	12693338	0	2	0	2	1	4	0	1	9	26	4	3	6	20	13	4	0.345535	0.248643	NA	0.99996	-1.34838	-1.49891	0.575321	0.424788	not sig	not sig	not sig	not sig
peak_484	chr1	12693290	12693490	0	5	2	0	3	4	5	2	10	24	9	7	11	19	22	12	0.0310602	0.0451556	NA	0.99996	-2.41567	-2.06496	-0.52797	-0.177261	DOWN	DOWN	not sig	not sig
peak_485	chr1	12706433	12706633	22	33	38	3	46	23	54	13	28	32	24	4	10	48	36	22	0.437486	0.855882	NA	0.99996	0.51778	0.13732	-0.240004	-0.620464	not sig	not sig	not sig	not sig
peak_486	chr1	12718259	12718459	43	46	59	7	57	62	65	55	89	130	79	41	67	143	122	77	0.269991	0.360743	0.976254	0.99996	-0.395804	-0.335498	-0.11584	-0.0555328	not sig	not sig	not sig	not sig
peak_487	chr1	12718582	12718782	10	16	8	3	6	22	27	20	17	17	8	7	6	29	33	10	0.765805	0.73736	NA	0.99996	0.249978	0.274105	-0.0479811	-0.023854	not sig	not sig	not sig	not sig
peak_488	chr1	12764628	12764828	4	10	3	1	4	4	11	11	10	26	10	7	9	48	27	9	0.130741	0.0415315	NA	0.99996	-1.44985	-1.79649	-0.0244864	-0.371124	not sig	DOWN	not sig	not sig
peak_489	chr1	12771138	12771338	1	4	1	4	2	0	7	2	35	75	38	8	18	42	38	26	0.00230805	0.00237988	NA	0.99996	-2.99431	-3.366	1.04374	0.672039	DOWN	DOWN	not sig	not sig
peak_490	chr1	12771400	12771600	2	9	0	2	2	4	13	8	16	30	22	5	9	32	17	8	0.00939088	0.0647329	NA	0.99996	-2.62595	-1.82002	-0.373818	0.432115	DOWN	not sig	not sig	not sig
peak_491	chr1	12785181	12785381	0	10	8	2	5	6	14	9	17	35	14	13	9	33	40	25	0.0713212	0.0895221	NA	0.99996	-1.35672	-1.28873	0.0327176	0.100708	not sig	not sig	not sig	not sig
peak_492	chr1	12785406	12785606	8	8	5	0	4	9	2	3	6	21	3	3	10	12	19	10	0.708403	0.295783	NA	0.99996	0.433862	-1.08025	0.964454	-0.549654	not sig	not sig	not sig	not sig
peak_493	chr1	12785544	12785744	6	2	2	0	3	15	14	6	2	22	6	6	2	17	16	18	0.574157	0.937199	NA	0.99996	-0.710396	-0.10633	-0.604452	-0.0003868	not sig	not sig	not sig	not sig
peak_494	chr1	12835716	12835916	0	13	6	0	3	10	6	7	8	32	9	2	1	21	25	13	0.242129	0.345619	NA	0.99996	-1.35281	-1.05961	-0.375454	-0.0822525	not sig	not sig	not sig	not sig
peak_495	chr1	12836118	12836318	4	9	7	2	8	19	6	15	10	32	7	12	3	36	28	16	0.873225	0.693613	NA	0.99996	-0.148082	0.334497	-0.167115	0.315464	not sig	not sig	not sig	not sig
peak_496	chr1	12836308	12836508	4	3	3	2	2	14	9	2	4	30	4	7	8	13	24	14	0.821347	0.704582	NA	0.99996	-0.259907	-0.412176	0.0321108	-0.120159	not sig	not sig	not sig	not sig
peak_497	chr1	12836480	12836680	1	15	12	1	11	6	14	1	7	23	0	2	8	13	25	11	0.572193	0.570089	NA	0.99996	0.71363	-0.724731	0.304853	-1.13351	not sig	not sig	not sig	not sig
peak_498	chr1	12836848	12837048	25	20	24	10	32	25	22	35	48	76	23	26	20	78	57	45	0.827736	0.883671	NA	0.99996	0.128003	0.0910417	0.424181	0.387219	not sig	not sig	not sig	not sig
peak_499	chr1	12864228	12864428	38	77	47	13	54	97	86	52	55	91	43	34	46	98	66	56	0.156722	0.0636478	0.990517	0.99996	0.493208	0.63268	-0.0437143	0.0957583	not sig	not sig	not sig	not sig
peak_500	chr1	12865190	12865390	24	58	60	5	47	68	66	28	22	63	23	17	26	62	41	29	0.0351708	0.0662301	0.961276	0.99996	0.91209	0.808506	-0.185681	-0.289265	not sig	not sig	not sig	not sig
peak_501	chr1	12877653	12877853	22	49	39	2	57	42	36	25	22	27	31	9	22	26	22	4	0.248508	0.0138632	NA	0.99996	0.643009	1.30254	-0.591684	0.0678489	not sig	UP	not sig	not sig
peak_502	chr1	12877880	12878080	14	22	13	0	8	21	13	1	13	27	10	2	10	16	15	7	0.733581	0.70977	NA	0.99996	0.334047	-0.359047	0.338877	-0.354218	not sig	not sig	not sig	not sig
peak_503	chr1	12878188	12878388	8	28	32	1	23	33	32	7	6	17	1	4	5	10	13	2	0.0140045	0.00853502	NA	0.99996	1.85124	2.02246	-0.379544	-0.208328	UP	UP	not sig	not sig
peak_505	chr1	12942432	12942632	90	44	65	36	65	54	31	146	11	9	15	3	10	7	9	14	1.14601e-17	3.70574e-14	0.619292	0.99996	3.95117	3.80723	0.872414	0.72848	UP	UP	not sig	not sig
peak_506	chr1	12947520	12947720	37	62	38	14	41	56	46	85	38	79	36	30	16	64	41	52	0.0752529	0.00701599	0.846588	0.99996	0.67956	1.04682	0.433126	0.800384	not sig	UP	not sig	not sig
peak_507	chr1	12948085	12948285	19	26	19	8	32	49	21	38	2	9	5	3	2	10	3	7	4.29404e-07	5.88906e-09	NA	0.99996	3.19269	3.66091	-0.0559599	0.412255	UP	UP	not sig	not sig
peak_508	chr1	12954440	12954640	9	4	5	1	3	6	1	9	11	27	6	12	7	15	24	16	0.79822	0.370514	NA	0.99996	-0.266072	-0.89268	1.30437	0.677758	not sig	not sig	not sig	not sig
peak_509	chr1	12956012	12956212	1	6	3	0	1	6	3	5	19	33	11	20	12	21	23	17	0.0195214	0.0683286	NA	0.99996	-2.23276	-1.74208	0.329447	0.82012	DOWN	not sig	not sig	not sig
peak_510	chr1	12964749	12964949	10	10	21	8	8	13	6	27	9	15	0	4	4	7	7	2	0.00255373	0.00703048	NA	0.99996	2.45351	2.40317	1.10697	1.05664	UP	UP	not sig	not sig
peak_511	chr1	12979543	12979743	4	9	8	4	14	26	23	61	2	12	1	6	3	11	9	11	0.0366023	9.15127e-05	NA	0.99996	1.62004	2.71929	-0.848226	0.251028	UP	UP	not sig	not sig
peak_512	chr1	12991290	12991490	21	22	15	11	20	20	40	19	127	245	107	106	90	155	229	159	7.28356e-09	1.84841e-08	0.827987	0.99996	-2.09933	-2.16175	0.510309	0.447894	DOWN	DOWN	not sig	not sig
peak_513	chr1	12991722	12991922	5	42	14	3	16	51	49	33	16	105	24	18	25	64	83	27	0.160345	0.661698	NA	0.99996	-0.795453	-0.261607	-0.74047	-0.206624	not sig	not sig	not sig	not sig
peak_514	chr1	12992318	12992518	22	122	28	11	32	152	70	67	34	162	38	18	20	168	128	71	0.477794	0.641913	0.97128	0.99996	0.30922	0.206091	-0.148591	-0.25172	not sig	not sig	not sig	not sig
peak_515	chr1	13002247	13002447	9	22	33	4	38	17	5	12	8	4	0	3	3	4	1	4	1.09772e-05	4.85793e-05	NA	0.99996	3.66615	3.65515	0.758966	0.747969	UP	UP	not sig	not sig
peak_516	chr1	13018554	13018754	15	39	31	3	21	25	31	18	9	19	6	4	9	10	12	7	0.00318151	0.0149785	NA	0.99996	1.74147	1.48678	0.301875	0.0471759	UP	UP	not sig	not sig
peak_517	chr1	13024274	13024474	8	1	4	3	9	12	0	41	11	12	2	4	3	12	7	6	0.30811	0.0692226	NA	0.99996	1.14386	1.95557	0.182962	0.994671	not sig	not sig	not sig	not sig
peak_518	chr1	13069740	13069940	3	5	2	1	1	2	5	2	14	50	9	6	15	26	20	8	0.0279736	0.00508129	NA	0.99996	-2.31683	-2.95066	0.854362	0.22053	DOWN	DOWN	not sig	not sig
peak_519	chr1	13134410	13134610	17	32	12	4	18	48	29	47	30	37	19	16	29	55	39	36	0.894149	0.637787	NA	0.99996	0.0866399	0.267924	-0.237397	-0.0561128	not sig	not sig	not sig	not sig
peak_520	chr1	13142993	13143193	5	5	4	0	0	13	6	11	7	23	4	2	9	20	18	11	0.675257	0.372599	NA	0.99996	-0.549833	-1.0028	-0.134878	-0.587845	not sig	not sig	not sig	not sig
peak_521	chr1	13147058	13147258	19	23	17	3	16	23	13	21	18	35	22	11	8	16	30	6	0.705306	0.243734	NA	0.99996	0.273995	0.803702	0.314704	0.84441	not sig	not sig	not sig	not sig
peak_522	chr1	13148560	13148760	6	12	11	2	6	15	27	3	13	31	4	5	7	18	18	9	0.920921	0.976586	NA	0.99996	0.100038	0.0308226	0.152185	0.0829689	not sig	not sig	not sig	not sig
peak_523	chr1	13151178	13151378	10	20	14	5	16	21	27	12	14	28	6	4	10	17	20	11	0.152988	0.185915	NA	0.99996	0.912075	0.848072	0.14605	0.0820477	not sig	not sig	not sig	not sig
peak_524	chr1	13171292	13171492	21	11	23	21	33	61	26	47	19	17	13	10	8	22	22	14	5.88166e-05	1.37891e-08	NA	0.99996	1.90958	2.74959	-0.307038	0.532973	UP	UP	not sig	not sig
peak_525	chr1	13177058	13177258	1	4	4	2	4	8	4	8	16	47	16	11	13	28	20	26	0.0377573	0.269144	NA	0.99996	-1.70429	-0.887585	-0.247725	0.568982	DOWN	not sig	not sig	not sig
peak_526	chr1	13178832	13179032	4	34	25	2	9	24	29	18	11	8	6	6	3	12	7	13	0.0949709	0.0611366	NA	0.99996	1.27883	1.48975	0.217163	0.428091	not sig	not sig	not sig	not sig
peak_527	chr1	13183456	13183656	41	67	44	18	71	73	46	144	34	53	42	17	28	41	35	40	0.00140667	5.87952e-06	0.995126	0.99996	1.24306	1.80468	0.0283791	0.589995	UP	UP	not sig	not sig
peak_528	chr1	13188416	13188616	44	100	70	22	59	78	86	71	96	209	104	61	89	193	168	145	0.729619	0.0961507	0.789088	0.99996	-0.115096	-0.489333	0.402245	0.0280089	not sig	not sig	not sig	not sig
peak_529	chr1	13189266	13189466	34	87	84	16	67	69	49	73	32	88	29	30	30	73	72	52	0.000531872	0.0156175	0.869824	0.99996	1.28528	0.962394	0.400416	0.0775323	UP	not sig	not sig	not sig
peak_530	chr1	13194948	13195148	21	52	45	9	51	41	34	60	14	45	15	16	22	27	44	28	0.0032358	0.0121322	NA	0.99996	1.41404	1.25772	0.165393	0.00906736	UP	UP	not sig	not sig
peak_531	chr1	13196251	13196451	14	11	18	5	8	20	17	26	11	36	10	3	10	15	30	22	0.229582	0.589743	NA	0.99996	0.845097	0.426567	0.488665	0.0701341	not sig	not sig	not sig	not sig
peak_532	chr1	13197092	13197292	24	63	65	2	48	59	33	27	27	72	29	10	10	55	63	27	0.240504	0.432905	NA	0.99996	0.685995	0.49163	-0.0551923	-0.249557	not sig	not sig	not sig	not sig
peak_533	chr1	13203842	13204042	24	31	17	8	27	29	37	35	19	34	11	6	6	15	26	10	0.0397971	0.00275409	NA	0.99996	1.08762	1.61224	0.259754	0.78437	UP	UP	not sig	not sig
peak_534	chr1	13205209	13205409	48	67	69	3	99	94	59	35	13	39	16	9	15	30	22	18	4.91571e-05	1.02155e-05	0.904559	0.99996	1.9106	2.09275	-0.380557	-0.198407	UP	UP	not sig	not sig
peak_535	chr1	13207330	13207530	5	13	5	0	13	15	10	9	2	10	13	3	5	14	12	13	0.961789	0.841384	NA	0.99996	0.0606136	0.22543	-0.893699	-0.728883	not sig	not sig	not sig	not sig
peak_536	chr1	13214530	13214730	12	23	29	1	8	22	20	8	8	24	9	8	5	12	20	6	0.14737	0.313319	NA	0.99996	0.985384	0.763593	0.51916	0.297369	not sig	not sig	not sig	not sig
peak_537	chr1	13214976	13215176	10	21	11	2	11	14	19	16	5	14	2	4	6	9	13	9	0.0402407	0.218397	NA	0.99996	1.52672	0.933704	0.455068	-0.137948	UP	not sig	not sig	not sig
peak_538	chr1	13225756	13225956	7	14	9	1	15	16	23	24	18	26	11	9	5	28	19	19	0.504018	0.604386	NA	0.99996	-0.515739	0.389682	-0.518772	0.386649	not sig	not sig	not sig	not sig
peak_539	chr1	13230881	13231081	7	36	29	10	23	37	9	34	7	19	6	4	4	11	15	10	2.411e-05	7.65174e-05	NA	0.99996	2.50484	2.44215	0.453392	0.390701	UP	UP	not sig	not sig
peak_540	chr1	13231340	13231540	6	14	8	6	15	37	15	85	8	7	5	4	4	5	15	9	0.0179059	2.19147e-05	NA	0.99996	1.70685	2.95024	-0.632326	0.611071	UP	UP	not sig	not sig
peak_541	chr1	13235186	13235386	13	19	26	6	21	61	20	45	13	18	9	10	8	22	16	11	0.0034699	9.26373e-06	NA	0.99996	1.56528	2.3459	-0.392177	0.38844	UP	UP	not sig	not sig
peak_542	chr1	13245004	13245204	7	36	16	4	19	27	21	39	13	43	13	11	15	33	41	30	0.514382	0.666823	NA	0.99996	0.408335	0.274267	0.0433838	-0.0906839	not sig	not sig	not sig	not sig
peak_543	chr1	13245354	13245554	18	20	10	7	16	21	14	52	13	27	14	8	8	28	20	9	0.216588	0.0964127	NA	0.99996	0.853742	1.15856	0.294181	0.599	not sig	not sig	not sig	not sig
peak_544	chr1	13257570	13257770	11	34	8	2	6	19	16	32	9	25	12	9	15	36	35	16	0.775813	0.45591	NA	0.99996	0.235798	-0.553901	0.412584	-0.377115	not sig	not sig	not sig	not sig
peak_545	chr1	13258060	13258260	6	29	5	3	18	12	22	30	19	32	24	9	12	32	31	36	0.300795	0.544993	NA	0.99996	-0.730745	-0.437688	-0.126441	0.166616	not sig	not sig	not sig	not sig
peak_546	chr1	13259602	13259802	6	17	35	6	26	29	15	9	15	31	20	18	5	35	26	17	0.217906	0.0448169	NA	0.99996	0.730354	1.21013	-0.138176	0.341603	not sig	UP	not sig	not sig
peak_547	chr1	13268428	13268628	20	35	11	5	14	9	20	32	15	20	15	9	14	24	26	25	0.274959	0.628122	NA	0.99996	0.662208	-0.332445	1.04745	0.0528013	not sig	not sig	not sig	not sig
peak_548	chr1	13269792	13269992	7	17	6	4	10	10	16	17	8	17	14	8	15	21	32	29	0.744246	0.46516	NA	0.99996	0.257394	-0.534765	0.346294	-0.445865	not sig	not sig	not sig	not sig
peak_549	chr1	13281426	13281626	8	25	8	13	9	9	20	9	28	52	33	16	25	48	28	30	0.788327	0.187144	NA	0.99996	-0.197502	-0.91675	1.11018	0.390935	not sig	not sig	not sig	not sig
peak_550	chr1	13289240	13289440	19	19	9	5	14	19	32	13	82	155	88	37	77	119	89	98	1.95196e-05	1.42505e-05	0.969892	0.99996	-2.11227	-2.14521	0.20597	0.173029	DOWN	DOWN	not sig	not sig
peak_551	chr1	13293340	13293540	11	58	41	6	26	61	63	35	33	56	26	18	25	40	44	23	0.461393	0.0962889	NA	0.99996	0.370416	0.783851	-0.215654	0.197781	not sig	not sig	not sig	not sig
peak_552	chr1	13295634	13295834	8	43	9	4	13	15	37	23	11	23	21	10	10	26	24	21	0.914222	0.93104	NA	0.99996	0.0849252	-0.0692073	0.272081	0.117948	not sig	not sig	not sig	not sig
peak_553	chr1	13299618	13299818	19	22	21	4	14	16	19	26	37	68	54	26	39	71	67	26	0.102704	0.0342754	NA	0.99996	-0.851335	-1.12615	0.392447	0.117627	not sig	DOWN	not sig	not sig
peak_554	chr1	13304968	13305168	16	48	24	5	21	42	22	40	20	46	15	7	11	32	30	15	0.0996455	0.0729576	NA	0.99996	0.865354	0.941487	0.235816	0.311949	not sig	not sig	not sig	not sig
peak_555	chr1	13305330	13305530	29	31	27	2	32	45	35	31	26	66	22	18	31	60	43	33	0.768237	0.768042	NA	0.99996	0.170311	0.166953	-0.0888481	-0.0922063	not sig	not sig	not sig	not sig
peak_556	chr1	13305582	13305782	19	35	18	4	15	29	22	21	20	48	23	6	22	39	31	13	0.647657	0.962939	NA	0.99996	0.287072	-0.0326438	0.249898	-0.0698174	not sig	not sig	not sig	not sig
peak_557	chr1	13313422	13313622	5	18	5	2	7	5	6	9	5	23	25	15	9	22	28	12	0.444875	0.25475	NA	0.99996	-0.675188	-1.03947	0.705043	0.340759	not sig	not sig	not sig	not sig
peak_558	chr1	13314158	13314358	20	16	13	2	9	15	9	23	39	61	41	27	34	80	59	29	0.085471	0.0181254	NA	0.99996	-1.05165	-1.45975	0.608147	0.200049	not sig	DOWN	not sig	not sig
peak_559	chr1	13314538	13314738	18	33	33	1	47	51	48	26	33	65	32	20	23	63	63	29	0.671609	0.517485	NA	0.99996	-0.233907	0.333342	-0.697712	-0.130463	not sig	not sig	not sig	not sig
peak_560	chr1	13314803	13315003	11	30	12	8	27	24	26	16	18	50	17	8	13	58	29	27	0.456952	0.634837	NA	0.99996	0.463266	0.306201	0.077059	-0.0800062	not sig	not sig	not sig	not sig
peak_561	chr1	13318627	13318827	22	39	9	4	16	26	16	50	9	12	12	5	19	20	17	13	0.0424515	0.322695	NA	0.99996	1.39348	0.716793	0.329598	-0.347092	UP	not sig	not sig	not sig
peak_562	chr1	13320354	13320554	7	16	6	3	9	9	9	10	10	32	16	21	12	22	36	16	0.553468	0.446867	NA	0.99996	-0.441233	-0.583863	0.622066	0.479436	not sig	not sig	not sig	not sig
peak_563	chr1	13331122	13331322	11	28	28	2	24	16	34	15	14	13	5	6	9	16	20	19	0.0406573	0.377922	NA	0.99996	1.33889	0.628152	0.237167	-0.473571	UP	not sig	not sig	not sig
peak_564	chr1	13341632	13341832	9	9	5	4	25	18	20	12	8	18	15	8	5	20	18	11	0.805624	0.0798071	NA	0.99996	0.213321	1.25255	-0.765662	0.273563	not sig	not sig	not sig	not sig
peak_565	chr1	13352804	13353004	12	12	17	9	20	20	8	5	17	20	16	12	16	19	23	14	0.0395963	0.196145	NA	0.99996	1.09208	0.759174	0.517676	0.18477	UP	not sig	not sig	not sig
peak_566	chr1	13357744	13357944	2	1	5	1	5	2	7	1	38	69	15	18	22	54	43	35	0.00190156	0.00200287	NA	0.99996	-2.82606	-2.7529	0.045189	0.118348	DOWN	DOWN	not sig	not sig
peak_567	chr1	13360730	13360930	8	32	18	6	19	19	29	32	42	96	45	34	42	80	68	78	0.0254783	0.0216137	NA	0.99996	-1.01904	-1.05145	0.222366	0.18996	DOWN	DOWN	not sig	not sig
peak_568	chr1	13366730	13366930	15	80	50	11	46	48	38	57	74	177	70	52	55	121	118	89	0.286525	0.355708	0.90953	0.99996	-0.440936	-0.403012	0.317143	0.355067	not sig	not sig	not sig	not sig
peak_569	chr1	13367113	13367313	11	22	8	1	3	16	28	21	38	50	26	10	22	32	40	40	0.0245542	0.0265567	NA	0.99996	-1.48938	-1.44945	0.192701	0.232625	DOWN	DOWN	not sig	not sig
peak_570	chr1	13372998	13373198	18	148	31	6	38	34	163	67	62	240	33	32	37	62	208	97	0.0828591	0.0447338	0.927702	0.99996	-0.907357	-1.07345	0.337062	0.170965	not sig	DOWN	not sig	not sig
peak_571	chr1	13374012	13374212	25	108	34	12	32	57	87	71	64	199	61	37	49	122	178	96	0.166831	0.0327113	0.872165	0.99996	-0.513336	-0.775464	0.356326	0.0941978	not sig	not sig	not sig	not sig
peak_572	chr1	13393418	13393618	4	3	6	0	6	0	11	2	43	91	35	28	34	56	43	53	3.52653e-05	5.35152e-05	NA	0.99996	-3.71592	-3.80012	0.36208	0.277883	DOWN	DOWN	not sig	not sig
peak_573	chr1	13426482	13426682	14	16	24	3	14	26	40	20	11	45	19	12	18	48	28	19	0.870681	0.91092	NA	0.99996	0.119053	0.0827315	-0.241013	-0.277334	not sig	not sig	not sig	not sig
peak_574	chr1	13426714	13426914	2	14	1	1	4	9	19	9	11	13	5	7	6	21	16	14	0.293959	0.470713	NA	0.99996	-1.08986	-0.699839	-0.297444	0.0925753	not sig	not sig	not sig	not sig
peak_575	chr1	13427888	13428088	7	12	22	4	19	16	12	14	7	34	19	6	7	18	13	3	0.525117	0.0404113	NA	0.99996	0.488022	1.47692	-0.325794	0.663108	not sig	UP	not sig	not sig
peak_576	chr1	13437915	13438115	20	42	46	10	37	52	39	61	7	19	4	3	4	15	10	5	7.34905e-08	5.55181e-09	NA	0.99996	2.89304	3.19413	0.0101211	0.311206	UP	UP	not sig	not sig
peak_577	chr1	13454594	13454794	16	9	12	1	12	14	7	10	31	39	32	5	11	25	30	24	0.356062	0.365832	NA	0.99996	-0.693774	-0.691884	0.282718	0.284608	not sig	not sig	not sig	not sig
peak_578	chr1	13467038	13467238	3	15	17	1	13	21	19	8	3	10	5	0	6	8	6	9	0.126198	0.202108	NA	0.99996	1.4752	1.17707	-0.842107	-1.14024	not sig	not sig	not sig	not sig
peak_579	chr1	13487778	13487978	5	14	10	0	13	20	17	4	0	3	1	2	1	1	3	0	0.0245636	0.00176455	NA	0.99996	2.63189	3.7252	-0.869979	0.22333	UP	UP	not sig	not sig
peak_580	chr1	13500570	13500770	29	23	23	5	11	19	14	27	23	24	18	12	27	40	23	23	0.119024	0.791599	NA	0.99996	0.874714	-0.182674	0.957012	-0.100376	not sig	not sig	not sig	not sig
peak_581	chr1	13531624	13531824	16	27	28	6	16	40	20	24	38	55	34	23	42	96	60	50	0.914663	0.25098	NA	0.99996	0.059457	-0.526427	0.24548	-0.340404	not sig	not sig	not sig	not sig
peak_582	chr1	13561598	13561798	89	139	122	18	136	112	82	110	41	59	23	16	18	35	40	45	7.07865e-12	1.60848e-10	0.818849	0.99996	2.27041	2.23606	0.435541	0.401194	UP	UP	not sig	not sig
peak_583	chr1	13574042	13574242	21	63	53	4	45	44	61	26	29	54	25	20	19	45	51	27	0.185126	0.230781	NA	0.99996	0.618663	0.582173	0.0520039	0.0155138	not sig	not sig	not sig	not sig
peak_584	chr1	13576942	13577142	20	39	22	2	28	43	20	5	3	19	5	7	5	12	13	7	0.00148234	0.00999786	NA	0.99996	2.15505	1.82124	0.28233	-0.0514833	UP	UP	not sig	not sig
peak_585	chr1	13588994	13589194	13	25	16	1	12	20	36	13	68	116	75	39	40	112	77	73	9.76793e-06	4.50864e-05	0.99343	0.99996	-2.1231	-1.95202	0.0492433	0.220321	DOWN	DOWN	not sig	not sig
peak_586	chr1	13589386	13589586	9	78	20	4	28	39	102	20	24	122	20	18	29	47	98	49	0.455605	0.310744	NA	0.99996	-0.474861	-0.624576	-0.154016	-0.303731	not sig	not sig	not sig	not sig
peak_587	chr1	13589908	13590108	37	170	83	25	60	158	188	136	150	352	73	84	68	273	338	236	0.412067	0.348614	0.952443	0.99996	-0.284284	-0.334437	0.163463	0.11331	not sig	not sig	not sig	not sig
peak_588	chr1	13599370	13599570	5	7	1	0	3	2	1	8	15	14	12	8	14	43	28	19	0.0758437	0.0037887	NA	0.99996	-1.96004	-3.10866	0.7229	-0.425719	not sig	DOWN	not sig	not sig
peak_589	chr1	13615948	13616148	11	8	3	5	10	10	9	5	24	21	5	7	16	8	18	20	0.72067	0.950477	NA	0.99996	0.296479	0.0571342	0.788431	0.549086	not sig	not sig	not sig	not sig
peak_590	chr1	13639576	13639776	30	31	21	0	18	19	15	13	11	32	17	5	9	21	24	15	0.42956	0.846518	NA	0.99996	0.598603	-0.168554	0.616556	-0.150601	not sig	not sig	not sig	not sig
peak_591	chr1	13640886	13641086	11	27	41	5	24	26	23	15	2	8	2	3	5	3	7	7	1.68849e-06	0.000126062	NA	0.99996	3.34497	2.68456	0.314374	-0.346036	UP	UP	not sig	not sig
peak_592	chr1	13641128	13641328	11	46	24	2	14	21	19	15	4	11	0	0	3	3	6	3	0.000363505	0.0102635	NA	0.99996	3.0638	2.22976	0.666861	-0.16718	UP	UP	not sig	not sig
peak_593	chr1	13647968	13648168	15	28	30	1	22	25	25	8	31	39	22	15	35	43	45	33	0.932766	0.243667	NA	0.99996	0.0578071	-0.662494	0.232915	-0.487387	not sig	not sig	not sig	not sig
peak_594	chr1	13649722	13649922	26	11	23	2	21	35	50	10	12	38	10	3	9	19	21	20	0.333638	0.351341	NA	0.99996	0.791471	0.778899	-0.221582	-0.234154	not sig	not sig	not sig	not sig
peak_595	chr1	13660260	13660460	16	157	31	5	31	136	85	57	28	114	19	22	24	134	92	57	0.230904	0.612666	0.976853	0.99996	0.510101	0.224235	-0.129032	-0.414897	not sig	not sig	not sig	not sig
peak_596	chr1	13683122	13683322	19	32	29	7	41	31	60	25	47	113	56	25	46	84	63	38	0.0909307	0.542985	0.915396	0.99996	-0.751221	-0.297421	-0.326148	0.127652	not sig	not sig	not sig	not sig
peak_597	chr1	13698804	13699004	10	24	22	1	24	18	23	4	5	17	3	2	3	5	7	3	0.0479521	0.0174993	NA	0.99996	1.62011	2.01088	-0.104199	0.286574	UP	UP	not sig	not sig
peak_598	chr1	13706416	13706616	22	24	18	5	33	27	20	27	29	51	26	19	23	43	20	31	0.863353	0.296625	NA	0.99996	0.106588	0.558236	0.128424	0.580072	not sig	not sig	not sig	not sig
peak_599	chr1	13738866	13739066	25	38	21	3	25	6	38	7	141	164	132	38	89	193	104	108	4.48663e-06	1.00273e-09	0.789806	0.99996	-2.39276	-3.27955	0.7575	-0.129286	DOWN	DOWN	not sig	not sig
peak_600	chr1	13752660	13752860	85	186	112	17	109	64	66	45	72	135	75	36	69	103	106	80	0.00731721	0.96902	0.30674	0.99996	0.949958	-0.0195444	0.942204	-0.0272984	not sig	not sig	not sig	not sig
peak_601	chr1	13771968	13772168	3	7	4	0	5	4	8	9	6	26	5	18	12	21	23	24	0.200407	0.150507	NA	0.99996	-1.22268	-1.34396	0.268841	0.147567	not sig	not sig	not sig	not sig
peak_602	chr1	13779989	13780189	0	4	3	2	18	0	10	5	1	5	0	1	0	2	0	3	0.238412	0.00898088	NA	0.99996	2.10703	4.57645	-1.22252	1.2469	not sig	UP	not sig	not sig
peak_603	chr1	13789311	13789511	29	61	23	11	33	58	55	55	45	96	46	39	48	107	103	56	0.826682	0.665791	0.980082	0.99996	-0.10199	-0.190156	0.115701	0.027535	not sig	not sig	not sig	not sig
peak_604	chr1	13789538	13789738	14	31	14	2	21	36	21	15	11	45	12	9	13	48	39	38	0.396732	0.946891	NA	0.99996	0.539623	-0.0482738	0.0535642	-0.534333	not sig	not sig	not sig	not sig
peak_605	chr1	13870826	13871026	16	9	14	6	12	16	16	11	44	65	43	22	35	68	60	27	0.0903696	0.0475056	NA	0.99996	-0.87531	-1.04909	0.309992	0.136212	not sig	DOWN	not sig	not sig
peak_606	chr1	13979585	13979785	3	4	1	0	2	0	4	2	17	20	16	11	8	17	24	25	0.00382681	0.00236778	NA	0.99996	-3.26244	-4.24542	1.3996	0.416619	DOWN	DOWN	not sig	not sig
peak_607	chr1	13993030	13993230	2	2	3	2	2	3	3	4	21	28	22	5	9	29	19	11	0.0374864	0.0718856	NA	0.99996	-1.99823	-1.74867	0.146318	0.395874	DOWN	not sig	not sig	not sig
peak_608	chr1	13997997	13998197	0	2	3	2	2	1	3	3	14	38	14	32	17	39	34	28	0.0072596	0.00751509	NA	0.99996	-2.44481	-2.58398	0.441183	0.302015	DOWN	DOWN	not sig	not sig
peak_609	chr1	14016912	14017112	3	4	0	4	4	2	4	3	16	28	19	14	14	30	34	13	0.0593743	0.0381496	NA	0.99996	-1.64584	-1.92327	0.609707	0.332282	not sig	DOWN	not sig	not sig
peak_610	chr1	14075366	14075566	1	1	3	0	0	1	3	3	14	18	15	5	12	26	20	16	0.00710029	0.00420245	NA	0.99996	-3.08431	-3.65309	0.182082	-0.3867	DOWN	DOWN	not sig	not sig
peak_611	chr1	14100965	14101165	6	3	3	1	9	0	15	2	77	72	61	17	36	88	60	50	3.29903e-06	5.22013e-06	NA	0.99996	-4.10731	-4.09939	-0.166669	-0.158752	DOWN	DOWN	not sig	not sig
peak_612	chr1	14108428	14108628	0	4	3	1	2	7	10	0	3	23	2	9	8	7	12	11	0.508837	0.547669	NA	0.99996	-0.892402	-0.81218	-0.286582	-0.20636	not sig	not sig	not sig	not sig
peak_613	chr1	14108686	14108886	1	3	5	0	4	6	2	1	12	46	11	13	7	30	27	19	0.0568895	0.0963359	NA	0.99996	-1.8435	-1.57631	0.0177872	0.284977	not sig	not sig	not sig	not sig
peak_614	chr1	14109000	14109200	1	4	4	1	4	12	16	3	22	34	22	4	5	49	26	12	0.00884831	0.213914	NA	0.99996	-2.55052	-1.14246	-1.46535	-0.057283	DOWN	not sig	not sig	not sig
peak_615	chr1	14126526	14126726	10	14	11	0	19	27	10	31	7	13	11	3	8	11	19	12	0.499616	0.20204	NA	0.99996	0.59954	1.01226	-0.837312	-0.424591	not sig	not sig	not sig	not sig
peak_616	chr1	14126750	14126950	2	9	7	0	1	4	7	2	22	27	22	15	18	19	19	22	0.0244153	0.00794926	NA	0.99996	-2.02565	-2.61904	0.934251	0.340858	DOWN	DOWN	not sig	not sig
peak_617	chr1	14129430	14129630	3	3	2	0	3	3	5	2	16	12	10	7	12	14	25	8	0.060783	0.0490099	NA	0.99996	-2.00705	-2.08957	-0.0608714	-0.143395	not sig	DOWN	not sig	not sig
peak_618	chr1	14144453	14144653	1	1	1	0	2	5	0	7	21	36	11	5	9	21	15	17	0.00900034	0.160792	NA	0.99996	-3.27271	-1.50804	-1.02603	0.73864	DOWN	not sig	not sig	not sig
peak_619	chr1	14165044	14165244	6	40	7	0	11	16	23	4	4	9	5	0	5	2	3	0	0.638714	0.201517	NA	0.99996	0.562081	1.41245	-0.920405	-0.0700383	not sig	not sig	not sig	not sig
peak_620	chr1	14180386	14180586	4	3	5	1	8	0	1	1	19	41	28	15	9	35	31	33	0.0517358	0.0149244	NA	0.99996	-1.88279	-2.54104	0.975318	0.317071	not sig	DOWN	not sig	not sig
peak_621	chr1	14181850	14182050	32	68	53	6	43	51	86	55	14	23	20	4	11	20	22	7	0.000112462	1.9505e-05	NA	0.99996	1.70297	1.90857	-0.222839	-0.0172468	UP	UP	not sig	not sig
peak_622	chr1	14192904	14193104	3	28	6	4	10	6	15	5	46	44	22	42	14	35	53	34	0.0323853	0.0250644	NA	0.99996	-1.36565	-1.57494	1.12527	0.915969	DOWN	DOWN	not sig	not sig
peak_623	chr1	14202218	14202418	0	6	3	1	2	1	6	1	22	24	22	9	5	24	16	13	0.00859053	0.0191056	NA	0.99996	-2.77826	-2.73889	0.649766	0.689141	DOWN	DOWN	not sig	not sig
peak_624	chr1	14204336	14204536	35	48	53	1	41	45	19	8	43	100	43	14	36	53	44	44	0.809334	0.543232	0.888892	0.99996	0.15906	-0.379008	0.492951	-0.0451172	not sig	not sig	not sig	not sig
peak_625	chr1	14208482	14208682	13	33	41	3	32	31	22	30	15	35	27	6	20	32	31	16	0.190849	0.292438	NA	0.99996	0.716942	0.587353	-0.25685	-0.38644	not sig	not sig	not sig	not sig
peak_626	chr1	14218808	14219008	1	11	7	3	7	7	20	0	14	19	7	9	6	38	25	24	0.734054	0.254438	NA	0.99996	-0.361994	-1.11709	0.216675	-0.538423	not sig	not sig	not sig	not sig
peak_627	chr1	14220030	14220230	12	23	19	4	14	16	21	16	52	56	46	27	29	52	54	35	0.0465905	0.0544973	NA	0.99996	-0.936353	-0.95051	0.427142	0.412986	not sig	not sig	not sig	not sig
peak_628	chr1	14223528	14223728	12	22	15	0	22	14	9	14	2	9	2	2	2	2	14	5	0.0377273	0.129533	NA	0.99996	2.09434	1.56443	0.101215	-0.428699	UP	not sig	not sig	not sig
peak_629	chr1	14225461	14225661	1	3	3	0	0	1	4	3	20	17	13	4	13	24	33	23	0.00614854	0.000764703	NA	0.99996	-3.04074	-4.43013	0.834666	-0.554724	DOWN	DOWN	not sig	not sig
peak_630	chr1	14234234	14234434	12	17	8	4	14	3	10	12	109	158	107	58	74	187	102	135	4.21282e-07	2.79615e-09	0.749103	0.99996	-2.72131	-3.34	0.909392	0.290704	DOWN	DOWN	not sig	not sig
peak_631	chr1	14244918	14245118	2	11	8	2	9	17	22	5	32	57	14	13	18	66	36	29	0.0353857	0.116507	NA	0.99996	-1.48519	-1.05184	-0.531605	-0.0982635	DOWN	not sig	not sig	not sig
peak_632	chr1	14264014	14264214	0	2	1	2	2	0	5	2	19	41	31	15	12	26	20	23	0.000692075	0.0081395	NA	0.99996	-3.6086	-2.94332	0.0760615	0.741339	DOWN	DOWN	not sig	not sig
peak_633	chr1	14268238	14268438	6	50	16	2	11	17	34	28	21	45	18	14	16	35	21	24	0.513964	0.580949	NA	0.99996	-0.436693	-0.375612	0.32551	0.386591	not sig	not sig	not sig	not sig
peak_634	chr1	14293698	14293898	11	41	34	3	24	20	16	17	12	19	8	5	15	25	21	15	0.00523068	0.517043	NA	0.99996	1.63377	0.429822	0.526196	-0.677748	UP	not sig	not sig	not sig
peak_635	chr1	14304583	14304783	0	14	7	3	7	15	6	1	15	36	9	5	10	27	30	21	0.852004	0.37895	NA	0.99996	-0.189173	-0.785057	0.323174	-0.27271	not sig	not sig	not sig	not sig
peak_636	chr1	14309882	14310082	29	80	53	9	44	106	87	49	67	116	37	31	44	135	102	39	0.658558	0.433986	0.940384	0.99996	0.183733	0.305078	-0.20231	-0.0809644	not sig	not sig	not sig	not sig
peak_637	chr1	14360062	14360262	26	35	33	2	42	27	24	41	8	8	6	3	2	11	13	4	0.000323237	0.000428045	NA	0.99996	2.37732	2.35679	-0.0789035	-0.0994335	UP	UP	not sig	not sig
peak_638	chr1	14484632	14484832	66	72	47	16	45	37	35	50	149	214	138	77	118	194	117	143	0.0463762	0.000314133	0.155477	0.99996	-0.672148	-1.25094	1.05828	0.47948	not sig	DOWN	not sig	not sig
peak_639	chr1	14620589	14620789	4	6	10	0	6	4	3	6	22	15	12	7	4	15	19	23	0.415614	0.267663	NA	0.99996	-0.778678	-1.09487	0.705553	0.389357	not sig	not sig	not sig	not sig
peak_640	chr1	14635978	14636178	12	22	28	4	26	27	25	19	17	44	18	17	13	32	24	18	0.506841	0.109251	NA	0.99996	0.384736	0.873342	-0.057568	0.431037	not sig	not sig	not sig	not sig
peak_641	chr1	14637976	14638176	3	13	19	0	20	14	12	6	5	16	6	3	0	3	13	6	0.602181	0.109194	NA	0.99996	0.615469	1.76104	-0.706571	0.438996	not sig	not sig	not sig	not sig
peak_642	chr1	14687099	14687299	39	88	103	6	112	61	54	43	11	6	6	1	2	6	5	10	2.54503e-11	2.83684e-10	0.99728	0.99996	3.89257	3.83449	0.02497	-0.0331126	UP	UP	not sig	not sig
peak_643	chr1	14702396	14702596	22	51	23	3	17	26	13	4	7	17	3	4	3	9	6	2	7.8998e-05	0.00334218	NA	0.99996	2.46465	2.03679	1.10371	0.675852	UP	UP	not sig	not sig
peak_644	chr1	14729137	14729337	9	13	5	3	11	21	23	7	26	36	15	11	13	35	28	28	0.34224	0.687696	NA	0.99996	-0.66945	-0.296493	-0.167448	0.205509	not sig	not sig	not sig	not sig
peak_645	chr1	14739899	14740099	1	12	4	1	9	22	12	3	4	14	6	3	9	22	3	2	0.956998	0.395164	NA	0.99996	-0.0715469	0.851632	-1.34882	-0.425639	not sig	not sig	not sig	not sig
peak_646	chr1	14740109	14740309	20	45	20	4	31	46	49	44	35	63	19	14	20	67	46	21	0.999514	0.415136	NA	0.99996	0.000399517	0.399685	-0.303625	0.0956607	not sig	not sig	not sig	not sig
peak_647	chr1	14755462	14755662	28	119	38	15	55	126	108	81	30	138	33	18	30	132	100	43	0.067364	0.0392638	0.903055	0.99996	0.663289	0.721495	-0.285979	-0.227773	not sig	not sig	not sig	not sig
peak_648	chr1	14756247	14756447	7	29	5	0	13	16	9	14	18	49	23	13	14	47	34	20	0.0779792	0.143364	NA	0.99996	-1.28856	-1.02708	-0.0872224	0.174261	not sig	not sig	not sig	not sig
peak_649	chr1	14847204	14847404	4	0	1	1	2	1	0	2	7	30	6	4	14	18	15	12	0.295815	0.0509719	NA	0.99996	-1.41378	-2.54711	1.29583	0.162498	not sig	not sig	not sig	not sig
peak_650	chr1	14858438	14858638	26	54	41	2	50	41	28	26	29	49	41	19	29	51	31	37	0.525088	0.531384	NA	0.99996	0.345078	0.344538	0.0554041	0.0548636	not sig	not sig	not sig	not sig
peak_651	chr1	15007766	15007966	8	20	15	5	20	9	17	20	16	27	14	14	14	18	22	23	0.635576	0.648459	NA	0.99996	0.320672	0.323681	0.456616	0.459624	not sig	not sig	not sig	not sig
peak_652	chr1	15121950	15122150	12	5	15	7	20	15	10	48	6	5	1	4	2	4	1	5	0.000107325	9.52256e-08	NA	0.99996	2.79	4.20685	0.146313	1.56317	UP	UP	not sig	not sig
peak_653	chr1	15122470	15122670	5	2	13	12	15	21	6	53	5	8	3	1	5	3	5	10	0.000543179	5.70943e-07	NA	0.99996	2.59402	3.79126	-0.385631	0.811609	UP	UP	not sig	not sig
peak_654	chr1	15155126	15155326	30	60	44	13	43	46	42	75	24	54	26	9	27	46	46	18	0.00540685	0.029502	0.957488	0.99996	1.27174	1.04234	0.214055	-0.0153462	UP	UP	not sig	not sig
peak_655	chr1	15180204	15180404	3	4	4	1	8	0	11	6	13	25	32	12	17	36	32	40	0.00792953	0.00508871	NA	0.99996	-2.42682	-2.6112	-0.215688	-0.400063	DOWN	DOWN	not sig	not sig
peak_656	chr1	15182056	15182256	1	0	1	0	2	1	0	4	14	33	23	6	16	36	12	12	0.00247517	0.0250537	NA	0.99996	-3.99296	-2.69596	-1.0982	0.198802	DOWN	DOWN	not sig	not sig
peak_657	chr1	15286734	15286934	30	147	56	16	49	83	135	108	67	185	35	51	56	83	163	84	0.709491	0.862738	0.89323	0.99996	0.163916	0.0835681	0.329004	0.248655	not sig	not sig	not sig	not sig
peak_658	chr1	15287407	15287607	18	49	20	10	19	55	46	46	12	65	10	14	17	34	48	19	0.0356352	0.0449285	NA	0.99996	1.02675	0.987481	0.204632	0.165363	UP	not sig	not sig	not sig
peak_659	chr1	15294366	15294566	5	29	20	6	17	20	27	16	41	57	41	17	31	59	43	40	0.230892	0.209115	NA	0.99996	-0.641684	-0.679119	0.111814	0.0743792	not sig	not sig	not sig	not sig
peak_660	chr1	15307504	15307704	8	7	9	1	15	23	10	8	9	32	9	8	13	17	33	14	0.982898	0.708511	NA	0.99996	-0.0206925	0.313297	-0.518067	-0.184078	not sig	not sig	not sig	not sig
peak_661	chr1	15307753	15307953	36	59	44	4	54	67	27	45	15	28	9	6	12	25	27	22	5.80766e-06	0.00041823	NA	0.99996	2.15778	1.67397	0.162593	-0.321222	UP	UP	not sig	not sig
peak_662	chr1	15322126	15322326	3	10	6	6	5	11	17	38	2	2	2	3	1	6	3	2	0.0077822	0.000756538	NA	0.99996	2.49953	3.12312	-0.00183416	0.621758	UP	UP	not sig	not sig
peak_663	chr1	15358213	15358413	14	7	10	1	18	29	12	12	8	18	5	13	5	13	18	7	0.332669	0.0250137	NA	0.99996	0.767272	1.68745	-0.339509	0.580671	not sig	UP	not sig	not sig
peak_664	chr1	15358537	15358737	28	60	67	14	54	68	72	92	153	242	188	97	111	280	213	190	3.10923e-05	0.00233252	0.963529	0.99996	-1.19821	-0.903621	-0.13477	0.159817	DOWN	not sig	not sig	not sig
peak_665	chr1	15409146	15409346	72	116	147	13	139	110	84	65	23	28	29	13	15	10	21	31	5.54005e-10	1.49071e-10	0.968003	0.99996	2.61531	2.91843	0.180164	0.483283	UP	UP	not sig	not sig
peak_666	chr1	15423700	15423900	0	5	4	1	3	5	2	3	20	39	18	12	4	25	18	12	0.0215322	0.219053	NA	0.99996	-2.11917	-1.17991	0.169065	1.10833	DOWN	not sig	not sig	not sig
peak_667	chr1	15424416	15424616	10	20	5	0	6	6	12	9	99	95	62	35	43	101	81	87	3.55332e-07	1.29282e-08	NA	0.99996	-3.15232	-3.6395	0.840786	0.353605	DOWN	DOWN	not sig	not sig
peak_668	chr1	15441060	15441260	19	4	17	16	27	43	21	85	5	11	2	3	5	5	4	10	1.75118e-06	3.43415e-11	NA	0.99996	3.07964	4.32854	-0.285455	0.963449	UP	UP	not sig	not sig
peak_669	chr1	15444651	15444851	12	14	29	4	36	18	19	5	5	2	3	2	1	2	6	3	2.2369e-05	3.24087e-05	NA	0.99996	3.27006	3.36288	-0.104618	-0.0117965	UP	UP	not sig	not sig
peak_670	chr1	15446731	15446931	2	10	3	1	8	8	8	7	15	18	6	16	4	21	13	31	0.345203	0.837585	NA	0.99996	-0.889692	-0.215959	0.11286	0.786592	not sig	not sig	not sig	not sig
peak_671	chr1	15451690	15451890	3	4	38	4	27	28	30	23	5	4	4	2	0	4	5	6	0.00225445	1.55601e-07	NA	0.99996	2.35826	4.13593	-1.50697	0.270699	UP	UP	not sig	not sig
peak_672	chr1	15457349	15457549	6	10	25	1	18	28	53	37	8	8	5	3	0	5	12	2	0.182667	9.39652e-05	NA	0.99996	1.09796	3.15675	-1.35334	0.705451	not sig	UP	not sig	not sig
peak_673	chr1	15471750	15471950	24	12	16	15	22	33	18	35	5	8	2	2	9	10	3	8	6.43195e-08	1.0784e-06	NA	0.99996	3.58887	3.07288	0.418281	-0.0977006	UP	UP	not sig	not sig
peak_674	chr1	15475230	15475430	14	60	36	3	30	18	14	55	10	18	7	4	6	5	19	17	0.00340591	0.0467214	NA	0.99996	1.97253	1.4412	0.769714	0.238389	UP	UP	not sig	not sig
peak_675	chr1	15483527	15483727	22	83	33	6	46	86	47	64	61	116	42	27	61	155	153	98	0.816006	0.179089	0.970534	0.99996	-0.109877	-0.519504	-0.146369	-0.555996	not sig	not sig	not sig	not sig
peak_676	chr1	15539172	15539372	5	21	6	6	4	13	8	5	22	38	14	12	18	28	39	17	0.868973	0.113819	NA	0.99996	-0.127681	-1.07272	1.15425	0.209214	not sig	not sig	not sig	not sig
peak_677	chr1	15550885	15551085	27	42	36	2	34	34	12	13	9	15	14	2	11	20	20	3	0.00117638	0.0886116	NA	0.99996	1.99459	1.09442	0.152243	-0.747918	UP	not sig	not sig	not sig
peak_678	chr1	15570419	15570619	0	13	2	0	7	1	9	4	31	64	18	18	11	36	45	15	0.000222479	0.00222225	NA	0.99996	-3.59479	-2.88452	-0.0614742	0.648793	DOWN	DOWN	not sig	not sig
peak_679	chr1	15605522	15605722	29	45	34	3	44	38	26	19	27	35	15	23	9	30	40	34	0.101583	0.181173	NA	0.99996	0.942253	0.832153	0.473701	0.363601	not sig	not sig	not sig	not sig
peak_680	chr1	15610592	15610792	38	67	49	17	78	67	68	91	90	207	80	74	93	148	132	103	0.261478	0.976038	0.997568	0.99996	-0.408786	-0.0140393	-0.0143412	0.380405	not sig	not sig	not sig	not sig
peak_681	chr1	15621988	15622188	19	40	23	8	22	42	31	39	26	48	22	18	25	57	48	34	0.207191	0.534011	NA	0.99996	0.570049	0.300057	0.241009	-0.0289838	not sig	not sig	not sig	not sig
peak_682	chr1	15638378	15638578	7	19	15	0	8	27	24	11	3	25	6	8	11	5	11	9	0.648248	0.343133	NA	0.99996	0.46398	0.907795	-0.320785	0.123031	not sig	not sig	not sig	not sig
peak_683	chr1	15644746	15644946	2	18	7	1	2	17	14	11	3	15	8	3	3	10	8	1	0.893589	0.299758	NA	0.99996	0.159574	1.0487	-0.42046	0.468663	not sig	not sig	not sig	not sig
peak_684	chr1	15651808	15652008	9	12	15	4	17	24	23	26	10	35	18	7	17	15	21	10	0.854999	0.114599	NA	0.99996	0.144683	1.03084	-0.584097	0.302057	not sig	not sig	not sig	not sig
peak_685	chr1	15652288	15652488	8	14	33	5	18	38	16	50	35	48	29	15	37	79	63	28	0.89149	0.93706	NA	0.99996	-0.0982427	0.0579857	-0.551501	-0.395272	not sig	not sig	not sig	not sig
peak_686	chr1	15657017	15657217	21	72	58	7	26	69	49	31	13	39	8	9	22	35	19	21	3.58144e-05	0.0118273	NA	0.99996	1.9936	1.25866	0.331226	-0.403708	UP	UP	not sig	not sig
peak_687	chr1	15677684	15677884	35	80	52	16	49	43	46	55	27	48	22	10	14	16	35	25	3.97519e-05	0.000222365	0.663584	0.99996	1.65704	1.61264	0.735303	0.690898	UP	UP	not sig	not sig
peak_688	chr1	15683270	15683470	11	9	2	5	2	6	16	17	3	14	6	7	4	8	15	1	0.566424	0.589774	NA	0.99996	0.597926	0.616407	0.93046	0.948941	not sig	not sig	not sig	not sig
peak_689	chr1	15683440	15683640	5	11	15	3	6	26	11	16	14	30	2	9	5	21	30	23	0.343272	0.453191	NA	0.99996	0.724246	0.599681	0.306758	0.182193	not sig	not sig	not sig	not sig
peak_690	chr1	15683709	15683909	23	41	42	8	31	76	48	51	46	117	39	60	41	65	66	43	0.762568	0.129474	0.986424	0.99996	-0.148626	0.664495	-0.092946	0.720174	not sig	not sig	not sig	not sig
peak_691	chr1	15695818	15696018	8	18	8	4	10	24	17	19	5	7	4	2	3	2	6	3	0.00928519	0.000291143	NA	0.99996	2.00945	2.88773	0.0122644	0.890547	UP	UP	not sig	not sig
peak_692	chr1	15710386	15710586	3	11	0	4	0	3	13	5	20	29	23	4	14	44	19	13	0.111209	0.0221662	NA	0.99996	-1.68804	-2.53805	1.03267	0.182667	not sig	DOWN	not sig	not sig
peak_693	chr1	15770484	15770684	4	5	3	0	4	4	5	1	23	28	41	6	15	51	13	6	0.00116154	0.00384067	NA	0.99996	-2.90991	-2.61061	-0.421596	-0.12229	DOWN	DOWN	not sig	not sig
peak_694	chr1	15770970	15771170	3	27	5	0	11	10	8	17	15	17	9	10	12	30	15	11	0.398407	0.56619	NA	0.99996	-0.823972	-0.551697	-0.0770507	0.195224	not sig	not sig	not sig	not sig
peak_695	chr1	15805566	15805766	161	469	257	64	287	433	452	406	345	689	277	190	316	686	578	470	0.772535	0.955534	0.989104	0.99996	0.0674767	0.0145171	-0.0299364	-0.0828961	not sig	not sig	not sig	not sig
peak_696	chr1	15806176	15806376	20	46	18	8	22	71	64	32	21	67	11	19	16	33	52	27	0.165226	0.0230162	NA	0.99996	0.657837	1.02843	-0.0411643	0.329433	not sig	UP	not sig	not sig
peak_697	chr1	15847953	15848153	7	10	0	0	5	6	6	1	13	13	15	2	13	29	8	3	0.0809125	0.0576405	NA	0.99996	-1.87956	-1.9771	-0.398372	-0.495907	not sig	not sig	not sig	not sig
peak_698	chr1	15850853	15851053	1	7	5	4	2	2	13	4	9	11	19	3	17	32	14	8	0.678668	0.0865353	NA	0.99996	-0.47389	-1.82394	0.422179	-0.927874	not sig	not sig	not sig	not sig
peak_699	chr1	15899700	15899900	3	16	16	2	15	15	17	6	18	47	34	20	15	48	49	22	0.119084	0.267459	NA	0.99996	-0.945208	-0.699287	-0.289807	-0.0438869	not sig	not sig	not sig	not sig
peak_700	chr1	15899979	15900179	2	12	5	4	7	12	4	16	17	23	6	5	4	9	23	16	0.891993	0.55504	NA	0.99996	0.136938	0.549446	0.4701	0.882608	not sig	not sig	not sig	not sig
peak_701	chr1	15936356	15936556	12	9	2	4	2	1	7	3	21	52	24	24	20	28	30	15	0.034109	0.00144751	NA	0.99996	-1.60836	-2.96394	2.23273	0.877148	DOWN	DOWN	not sig	not sig
peak_702	chr1	15943199	15943399	2	2	2	2	4	2	1	10	25	48	23	10	11	32	16	17	0.0109876	0.141997	NA	0.99996	-2.43839	-1.38526	0.00795789	1.06108	DOWN	not sig	not sig	not sig
peak_703	chr1	15943740	15943940	1	3	0	1	2	3	4	1	6	28	15	7	14	24	13	5	0.0210302	0.0502127	NA	0.99996	-2.76834	-2.2029	-0.566201	-0.000761829	DOWN	not sig	not sig	not sig
peak_704	chr1	15992712	15992912	3	2	4	0	3	1	4	1	23	34	8	13	10	15	20	21	0.0259884	0.022549	NA	0.99996	-2.31819	-2.59141	0.996286	0.72307	DOWN	DOWN	not sig	not sig
peak_705	chr1	15993640	15993840	31	30	22	10	27	31	18	22	19	47	21	8	22	64	38	28	0.0181657	0.803304	NA	0.99996	1.15497	0.151752	0.663272	-0.339948	UP	not sig	not sig	not sig
peak_706	chr1	16008082	16008282	4	29	5	3	4	25	35	16	21	45	14	6	11	44	52	23	0.233979	0.236484	NA	0.99996	-0.864489	-0.812262	-0.190611	-0.138384	not sig	not sig	not sig	not sig
peak_707	chr1	16058668	16058868	4	8	2	0	2	8	8	1	11	43	9	11	9	29	17	4	0.0466235	0.0939136	NA	0.99996	-1.94606	-1.5554	0.0854356	0.476088	DOWN	not sig	not sig	not sig
peak_708	chr1	16091801	16092001	5	18	16	2	16	16	4	9	15	31	15	7	18	45	32	21	0.698363	0.424192	NA	0.99996	0.295443	-0.55644	0.24898	-0.602903	not sig	not sig	not sig	not sig
peak_709	chr1	16093126	16093326	43	75	32	11	48	48	102	64	44	126	26	40	40	80	102	93	0.707101	0.848187	0.857709	0.99996	0.167034	-0.0905977	0.403523	0.145891	not sig	not sig	not sig	not sig
peak_710	chr1	16104252	16104452	51	165	62	18	77	119	166	139	150	301	91	73	90	232	315	201	0.0916108	0.0577948	0.969756	0.99996	-0.486653	-0.546849	0.11214	0.0519441	not sig	not sig	not sig	not sig
peak_711	chr1	16105163	16105363	21	118	34	8	34	52	142	55	74	200	31	47	33	116	184	110	0.127963	0.0537367	0.901384	0.99996	-0.636106	-0.8067	0.339529	0.168935	not sig	not sig	not sig	not sig
peak_712	chr1	16120681	16120881	4	10	5	2	8	5	8	17	68	98	53	48	43	102	79	74	9.74242e-07	8.61847e-06	NA	0.99996	-2.95633	-2.61913	0.140235	0.477434	DOWN	DOWN	not sig	not sig
peak_713	chr1	16122928	16123128	9	31	5	4	14	18	35	30	9	24	15	3	12	30	15	20	0.824193	0.843723	NA	0.99996	0.188695	0.159213	-0.254243	-0.283724	not sig	not sig	not sig	not sig
peak_714	chr1	16130076	16130276	37	91	36	2	29	38	20	22	15	36	13	8	18	25	24	13	0.00239269	0.324238	NA	0.99996	1.55667	0.565514	0.887711	-0.103447	UP	not sig	not sig	not sig
peak_715	chr1	16133079	16133279	1	10	7	0	6	4	15	13	10	28	21	4	9	13	15	20	0.0193291	0.13704	NA	0.99996	-2.07533	-1.36799	-0.639518	0.0678169	DOWN	not sig	not sig	not sig
peak_716	chr1	16135578	16135778	13	18	3	4	4	23	26	10	7	11	2	8	6	10	10	5	0.0930803	0.081397	NA	0.99996	1.32474	1.35715	0.456415	0.488823	not sig	not sig	not sig	not sig
peak_717	chr1	16177674	16177874	9	28	25	7	16	19	28	6	8	29	7	7	5	32	24	13	0.016171	0.40169	NA	0.99996	1.45116	0.577675	0.567822	-0.305662	UP	not sig	not sig	not sig
peak_718	chr1	16179255	16179455	11	16	8	3	6	11	28	13	22	13	5	7	4	15	8	6	0.761941	0.35969	NA	0.99996	0.275128	0.781962	0.489895	0.996729	not sig	not sig	not sig	not sig
peak_719	chr1	16198150	16198350	3	0	3	0	3	0	0	7	13	27	12	8	7	27	13	9	0.0558634	0.0989864	NA	0.99996	-2.51516	-2.24201	0.31481	0.587963	not sig	not sig	not sig	not sig
peak_720	chr1	16202004	16202204	3	1	2	1	7	7	13	3	5	27	10	2	7	23	8	0	0.122972	0.959111	NA	0.99996	-1.83295	0.0705249	-1.85781	0.0456676	not sig	not sig	not sig	not sig
peak_721	chr1	16215975	16216175	8	19	10	9	17	33	14	66	6	16	7	6	6	10	6	6	0.00784772	4.32925e-06	NA	0.99996	1.73491	3.03938	-0.153416	1.15105	UP	UP	not sig	not sig
peak_722	chr1	16216338	16216538	23	42	30	16	53	45	41	66	9	28	8	8	2	11	17	16	2.90832e-06	1.60314e-09	NA	0.99996	2.29945	3.12501	0.157041	0.982602	UP	UP	not sig	not sig
peak_723	chr1	16224499	16224699	9	31	10	5	7	14	17	21	76	136	87	47	59	135	105	116	3.29597e-06	2.02404e-08	0.746987	0.99996	-2.10894	-2.61248	0.764087	0.26055	DOWN	DOWN	not sig	not sig
peak_724	chr1	16224952	16225152	2	14	7	2	7	9	21	9	27	73	25	21	12	25	50	35	0.00248037	0.0605288	NA	0.99996	-1.96263	-1.26247	0.0702133	0.770376	DOWN	not sig	not sig	not sig
peak_725	chr1	16229636	16229836	16	16	7	4	3	12	15	25	8	28	7	5	12	31	19	7	0.430138	0.769177	NA	0.99996	0.683766	-0.283038	0.889048	-0.0777565	not sig	not sig	not sig	not sig
peak_726	chr1	16232336	16232536	8	9	3	1	5	5	11	6	57	94	26	28	21	52	26	25	5.79455e-05	0.00172498	NA	0.99996	-2.86	-2.19463	0.488662	1.15403	DOWN	DOWN	not sig	not sig
peak_727	chr1	16248982	16249182	21	30	25	3	25	28	25	18	10	17	15	5	4	12	21	5	0.0234868	0.011701	NA	0.99996	1.35145	1.56938	0.0623397	0.280275	UP	UP	not sig	not sig
peak_728	chr1	16249246	16249446	7	32	12	8	10	26	22	29	17	25	10	11	14	27	17	18	0.161585	0.199056	NA	0.99996	0.833721	0.783041	0.434851	0.384172	not sig	not sig	not sig	not sig
peak_729	chr1	16249780	16249980	12	15	20	3	21	21	15	15	10	20	5	5	4	18	17	9	0.0379665	0.0430571	NA	0.99996	1.37031	1.35135	0.0755874	0.0566356	UP	UP	not sig	not sig
peak_730	chr1	16250603	16250803	6	16	6	2	6	5	6	13	48	73	27	22	21	52	42	47	0.0021745	0.000505114	NA	0.99996	-1.88183	-2.19643	1.02457	0.709968	DOWN	DOWN	not sig	not sig
peak_731	chr1	16253932	16254132	7	14	8	5	9	11	16	7	61	133	55	46	49	119	86	70	1.22383e-05	2.12966e-06	0.903278	0.99996	-2.13891	-2.32921	0.453546	0.263244	DOWN	DOWN	not sig	not sig
peak_732	chr1	16255836	16256036	11	12	19	2	11	12	23	5	16	27	10	5	10	36	22	15	0.755388	0.517527	NA	0.99996	0.260984	-0.512556	0.283344	-0.490196	not sig	not sig	not sig	not sig
peak_733	chr1	16258450	16258650	12	19	11	12	23	10	7	12	48	75	57	12	26	88	68	36	0.599969	0.160124	NA	0.99996	-0.367144	-0.95556	0.743727	0.155311	not sig	not sig	not sig	not sig
peak_734	chr1	16262232	16262432	5	11	3	2	4	5	15	1	22	25	16	11	21	25	18	21	0.107386	0.0197592	NA	0.99996	-1.38683	-2.03377	0.658594	0.0116611	not sig	DOWN	not sig	not sig
peak_735	chr1	16267324	16267524	0	7	5	2	11	4	3	2	27	52	19	10	26	46	27	12	0.0438181	0.0514406	NA	0.99996	-1.70627	-1.5709	-0.106823	0.0285468	DOWN	not sig	not sig	not sig
peak_736	chr1	16268712	16268912	2	21	8	1	9	17	28	10	24	38	14	19	11	45	28	18	0.0650543	0.468093	NA	0.99996	-1.30089	-0.534384	-0.401209	0.3653	not sig	not sig	not sig	not sig
peak_737	chr1	16271926	16272126	5	12	7	2	8	14	13	13	0	5	1	6	0	5	3	7	0.0189916	0.00613662	NA	0.99996	2.31987	2.74711	0.259883	0.687118	UP	UP	not sig	not sig
peak_738	chr1	16272084	16272284	0	24	18	1	19	15	8	8	5	15	4	3	5	8	8	5	0.222234	0.133212	NA	0.99996	1.22562	1.49878	-0.325649	-0.0524874	not sig	not sig	not sig	not sig
peak_739	chr1	16274848	16275048	9	31	9	4	22	20	21	10	31	24	20	24	18	31	49	28	0.786881	0.726886	NA	0.99996	-0.192805	-0.250904	0.27841	0.220311	not sig	not sig	not sig	not sig
peak_740	chr1	16300363	16300563	12	37	22	8	19	11	43	25	5	14	12	4	8	8	15	12	0.00381686	0.0734191	NA	0.99996	1.74184	1.17412	0.616913	0.0491895	UP	not sig	not sig	not sig
peak_741	chr1	16304262	16304462	2	11	11	4	9	8	20	26	18	21	9	13	10	11	10	12	0.787085	0.25422	NA	0.99996	-0.233	0.900604	-0.00735108	1.12625	not sig	not sig	not sig	not sig
peak_742	chr1	16304990	16305190	4	7	7	2	3	9	14	28	12	25	7	15	4	19	14	12	0.441621	0.654691	NA	0.99996	-0.662693	0.414207	0.0753306	1.15223	not sig	not sig	not sig	not sig
peak_743	chr1	16312340	16312540	13	56	33	3	27	40	32	12	5	1	5	1	3	6	2	4	7.09142e-06	8.27923e-05	NA	0.99996	3.46559	3.03857	-0.052087	-0.479105	UP	UP	not sig	not sig
peak_744	chr1	16312642	16312842	10	16	8	3	14	26	12	9	3	5	1	2	3	2	6	6	0.000521763	0.00117779	NA	0.99996	2.97945	2.63397	0.237287	-0.10819	UP	UP	not sig	not sig
peak_745	chr1	16312860	16313060	8	10	13	1	15	25	23	9	5	9	8	2	4	5	7	2	0.215379	0.00360755	NA	0.99996	1.03093	2.29921	-1.02279	0.245491	not sig	UP	not sig	not sig
peak_746	chr1	16330574	16330774	9	29	33	0	25	27	26	27	3	6	2	3	5	3	5	4	0.00225269	0.000867484	NA	0.99996	2.48665	2.68359	-0.480351	-0.283409	UP	UP	not sig	not sig
peak_747	chr1	16334859	16335059	20	76	62	6	38	53	31	16	7	18	11	7	9	4	16	2	1.14963e-05	3.29135e-05	NA	0.99996	2.50797	2.61854	0.299136	0.409698	UP	UP	not sig	not sig
peak_748	chr1	16342908	16343108	79	77	55	22	70	59	57	167	43	41	21	28	31	26	41	57	3.8838e-08	4.70625e-07	0.454703	0.99996	1.78855	1.73661	0.753628	0.701689	UP	UP	not sig	not sig
peak_749	chr1	16347138	16347338	30	88	63	6	44	55	59	83	13	9	11	9	9	10	13	11	2.15313e-07	1.9949e-07	NA	0.99996	2.52644	2.66343	0.231723	0.368712	UP	UP	not sig	not sig
peak_750	chr1	16356458	16356658	13	39	33	3	36	36	17	24	7	9	10	9	2	12	19	17	0.00198375	0.00369187	NA	0.99996	2.05933	2.02901	0.0905959	0.060279	UP	UP	not sig	not sig
peak_751	chr1	16362267	16362467	8	9	6	4	7	7	16	8	52	115	44	28	29	84	94	57	3.05401e-05	1.0385e-05	NA	0.99996	-2.3116	-2.48299	0.465707	0.294313	DOWN	DOWN	not sig	not sig
peak_752	chr1	16372214	16372414	8	22	11	6	8	10	2	17	62	61	43	17	30	85	56	32	0.182671	0.00926866	NA	0.99996	-0.85871	-1.6924	1.20456	0.370875	not sig	DOWN	not sig	not sig
peak_753	chr1	16375022	16375222	0	3	1	1	6	2	14	11	24	37	15	14	14	31	14	31	0.000332367	0.0654449	NA	0.99996	-3.81502	-1.68754	-1.51143	0.61605	DOWN	not sig	not sig	not sig
peak_754	chr1	16375216	16375416	1	1	2	1	4	1	13	6	5	18	6	9	12	21	15	15	0.0760278	0.176491	NA	0.99996	-2.16897	-1.52617	-1.00618	-0.363376	not sig	not sig	not sig	not sig
peak_755	chr1	16399396	16399596	20	20	7	7	21	21	27	30	34	56	24	18	31	36	29	18	0.465772	0.737192	NA	0.99996	-0.438078	0.216132	0.0428867	0.697097	not sig	not sig	not sig	not sig
peak_756	chr1	16408358	16408558	8	14	5	0	9	33	33	18	10	9	4	8	6	20	8	7	0.933125	0.105682	NA	0.99996	0.0932469	1.32688	-1.03386	0.199768	not sig	not sig	not sig	not sig
peak_757	chr1	16433510	16433710	12	27	8	8	11	25	20	39	26	49	15	13	23	27	46	22	0.917684	0.836583	NA	0.99996	0.0749665	0.146291	0.368974	0.440299	not sig	not sig	not sig	not sig
peak_758	chr1	16435566	16435766	9	16	34	3	12	21	27	26	24	41	21	20	23	40	27	22	0.865851	0.900737	NA	0.99996	-0.119093	0.0919799	-0.0173515	0.193721	not sig	not sig	not sig	not sig
peak_759	chr1	16440291	16440491	18	22	19	5	17	33	31	45	22	51	20	14	25	47	49	32	0.818985	0.832031	NA	0.99996	0.140634	0.128895	-0.0624416	-0.0741802	not sig	not sig	not sig	not sig
peak_760	chr1	16468808	16469008	7	38	23	3	17	23	18	23	8	27	20	3	13	18	18	13	0.238412	0.443931	NA	0.99996	0.787509	0.534181	-0.00360461	-0.256933	not sig	not sig	not sig	not sig
peak_761	chr1	16469040	16469240	0	17	10	2	9	13	7	0	7	10	5	1	4	4	6	4	0.291867	0.41326	NA	0.99996	1.20856	1.00805	0.216654	0.0161449	not sig	not sig	not sig	not sig
peak_762	chr1	16485939	16486139	2	5	9	1	4	7	16	0	15	31	12	19	10	19	22	31	0.134049	0.199513	NA	0.99996	-1.35292	-1.24947	0.120341	0.223795	not sig	not sig	not sig	not sig
peak_763	chr1	16513086	16513286	8	25	3	1	13	3	16	11	16	23	20	8	11	40	22	14	0.111626	0.0488998	NA	0.99996	-1.38908	-1.6553	0.169697	-0.0965233	not sig	DOWN	not sig	not sig
peak_764	chr1	16519172	16519372	57	183	72	19	90	57	201	126	113	409	78	110	92	113	360	210	0.145806	0.0879733	0.802356	0.99996	-0.607285	-0.75619	0.563445	0.414539	not sig	not sig	not sig	not sig
peak_765	chr1	16519850	16520050	45	133	82	11	77	97	145	97	52	182	42	42	41	118	138	89	0.311201	0.396783	0.987858	0.99996	0.386275	0.338515	0.0627734	0.0150129	not sig	not sig	not sig	not sig
peak_766	chr1	16546690	16546890	21	5	11	3	12	16	18	11	27	44	28	16	17	38	44	33	0.382756	0.363069	NA	0.99996	-0.591773	-0.637769	0.252847	0.20685	not sig	not sig	not sig	not sig
peak_767	chr1	16566248	16566448	9	15	5	1	11	11	15	1	28	45	14	17	15	37	26	19	0.108115	0.108543	NA	0.99996	-1.16201	-1.14984	0.362834	0.375003	not sig	not sig	not sig	not sig
peak_768	chr1	16567292	16567492	12	37	6	8	10	8	19	20	14	24	22	11	8	20	20	20	0.623037	0.910229	NA	0.99996	0.353855	-0.0981708	1.24034	0.788317	not sig	not sig	not sig	not sig
peak_769	chr1	16581146	16581346	6	18	16	18	30	17	16	37	5	13	2	2	5	8	4	6	1.64979e-05	2.26233e-06	NA	0.99996	3.0991	3.48187	0.257972	0.640736	UP	UP	not sig	not sig
peak_770	chr1	16586168	16586368	3	15	4	0	6	7	5	17	12	26	9	6	7	17	11	10	0.211195	0.59772	NA	0.99996	-1.2281	-0.533409	-0.0319624	0.66273	not sig	not sig	not sig	not sig
peak_771	chr1	16587062	16587262	6	24	14	3	19	19	17	2	36	58	35	31	43	72	37	27	0.122951	0.0678961	NA	0.99996	-0.935633	-1.11732	0.157693	-0.0239918	not sig	not sig	not sig	not sig
peak_772	chr1	16593195	16593395	17	36	5	2	6	15	18	14	14	23	13	2	9	20	16	14	0.824856	0.543918	NA	0.99996	0.200348	-0.499361	0.730069	0.0303601	not sig	not sig	not sig	not sig
peak_773	chr1	16603934	16604134	4	19	5	0	8	17	18	9	4	10	7	4	3	25	13	13	0.911321	0.996642	NA	0.99996	0.130421	-0.00476776	-0.601974	-0.737162	not sig	not sig	not sig	not sig
peak_774	chr1	16605094	16605294	14	19	16	4	34	32	13	47	4	9	5	2	7	9	11	18	8.96786e-05	0.000122688	NA	0.99996	2.52948	2.27207	-0.258949	-0.516358	UP	UP	not sig	not sig
peak_775	chr1	16619080	16619280	48	176	57	18	62	111	230	168	112	290	65	66	71	197	244	158	0.190768	0.307526	0.976101	0.99996	-0.384543	-0.306741	0.0961039	0.173907	not sig	not sig	not sig	not sig
peak_776	chr1	16636536	16636736	19	35	27	0	22	19	14	35	14	50	23	4	22	38	25	12	0.890055	0.565547	NA	0.99996	-0.119641	-0.435994	-0.114383	-0.430737	not sig	not sig	not sig	not sig
peak_777	chr1	16656948	16657148	247	703	403	89	386	656	681	569	504	1100	441	324	440	944	860	620	0.906757	0.875853	0.998384	0.99996	-0.02681	0.0370926	0.00578586	0.0696885	not sig	not sig	not sig	not sig
peak_778	chr1	16665212	16665412	49	121	61	16	62	135	112	98	84	195	58	58	65	255	168	97	0.727165	0.985896	0.995642	0.99996	0.123848	-0.00699334	0.0201095	-0.110731	not sig	not sig	not sig	not sig
peak_779	chr1	16665698	16665898	8	20	3	0	8	22	11	7	4	33	10	7	5	28	27	9	0.691253	0.749591	NA	0.99996	-0.401459	-0.309423	-0.226653	-0.134616	not sig	not sig	not sig	not sig
peak_780	chr1	16677040	16677240	11	9	7	1	17	4	16	5	57	71	57	36	47	76	58	66	9.46981e-05	0.000108487	NA	0.99996	-2.52967	-2.54527	0.13997	0.124371	DOWN	DOWN	not sig	not sig
peak_781	chr1	16688289	16688489	16	55	29	4	28	36	37	28	15	39	23	16	11	44	37	22	0.184702	0.274848	NA	0.99996	0.669605	0.570744	0.140133	0.0412722	not sig	not sig	not sig	not sig
peak_782	chr1	16688749	16688949	23	80	23	5	25	60	52	40	20	62	25	9	12	55	34	33	0.208849	0.232931	NA	0.99996	0.597736	0.558883	0.111771	0.0729183	not sig	not sig	not sig	not sig
peak_783	chr1	16700246	16700446	17	21	30	0	28	31	25	7	5	3	1	0	1	4	4	1	0.000452296	0.000295768	NA	0.99996	3.15944	3.17654	-0.685453	-0.668356	UP	UP	not sig	not sig
peak_784	chr1	16746067	16746267	7	5	9	1	13	7	12	16	13	24	4	11	11	27	16	12	0.76595	0.941186	NA	0.99996	-0.291451	0.0754444	-0.226233	0.140662	not sig	not sig	not sig	not sig
peak_785	chr1	16758848	16759048	6	1	2	0	2	6	5	1	9	25	24	3	18	31	10	5	0.0361903	0.0463643	NA	0.99996	-2.2573	-2.11025	-0.631867	-0.484815	DOWN	DOWN	not sig	not sig
peak_786	chr1	16798354	16798554	17	38	29	16	33	39	47	39	58	74	61	49	26	82	70	52	0.573376	0.56895	0.981896	0.99996	-0.248877	0.264679	0.120728	0.634284	not sig	not sig	not sig	not sig
peak_787	chr1	16809857	16810057	5	1	5	2	2	2	7	3	18	47	21	6	28	37	26	8	0.0400207	0.00889374	NA	0.99996	-1.97037	-2.56938	0.432478	-0.166539	DOWN	DOWN	not sig	not sig
peak_788	chr1	16868610	16868810	1	1	0	0	2	1	4	7	19	18	8	4	18	27	15	11	0.000831218	0.00971693	NA	0.99996	-4.28594	-2.97918	-1.52439	-0.217638	DOWN	DOWN	not sig	not sig
peak_789	chr1	16904794	16904994	44	2	11	18	19	27	15	69	8	11	9	5	8	12	19	11	0.00122385	0.00274086	NA	0.99996	2.42592	2.39883	0.375989	0.348898	UP	UP	not sig	not sig
peak_790	chr1	16916726	16916926	66	59	74	9	116	69	46	40	33	74	40	10	37	62	49	9	0.00653267	0.0045285	0.960716	0.99996	1.21401	1.31	-0.198556	-0.10257	UP	UP	not sig	not sig
peak_791	chr1	16987716	16987916	2	2	4	0	0	2	5	5	13	33	12	6	13	26	23	2	0.0152746	0.0242599	NA	0.99996	-2.83334	-2.74551	-0.0747535	0.0130788	DOWN	DOWN	not sig	not sig
peak_792	chr1	17054042	17054242	12	13	6	0	6	6	7	3	10	26	8	3	7	27	20	17	0.792084	0.0452449	NA	0.99996	-0.2866	-1.80365	0.982137	-0.534912	not sig	DOWN	not sig	not sig
peak_793	chr1	17060628	17060828	2	4	4	0	4	5	9	12	29	35	23	8	28	33	40	12	0.000481974	0.00800687	NA	0.99996	-3.13096	-2.22832	-1.11636	-0.213721	DOWN	DOWN	not sig	not sig
peak_794	chr1	17085151	17085351	31	58	54	7	78	70	53	9	22	38	30	14	20	32	16	21	0.00940976	0.00207546	0.980084	0.99996	1.34055	1.65928	-0.16012	0.158614	UP	UP	not sig	not sig
peak_795	chr1	17096774	17096974	3	12	3	0	2	8	11	2	9	15	4	6	4	21	22	8	0.483796	0.184186	NA	0.99996	-0.778314	-1.33579	0.338494	-0.21898	not sig	not sig	not sig	not sig
peak_797	chr1	17097582	17097782	8	8	8	4	5	11	18	7	46	130	16	15	22	76	93	83	0.0166737	0.000794505	NA	0.99996	-1.59263	-2.24573	0.730753	0.0776596	DOWN	DOWN	not sig	not sig
peak_798	chr1	17098293	17098493	6	7	7	1	14	10	12	7	46	84	47	28	56	109	91	91	4.22704e-05	6.44145e-06	NA	0.99996	-2.42635	-2.45937	-0.407949	-0.440963	DOWN	DOWN	not sig	not sig
peak_799	chr1	17117328	17117528	2	0	0	0	2	0	0	7	21	18	28	15	6	12	15	29	0.00124243	0.0713233	NA	0.99996	-4.44941	-2.725	-0.27013	1.45428	DOWN	not sig	not sig	not sig
peak_800	chr1	17120118	17120318	12	20	32	2	28	26	18	4	9	17	12	2	10	17	18	8	0.024432	0.184088	NA	0.99996	1.45941	0.89674	-0.217811	-0.780485	UP	not sig	not sig	not sig
peak_801	chr1	17123072	17123272	1	28	11	4	2	20	8	23	10	45	13	11	9	36	36	18	0.930435	0.575881	NA	0.99996	-0.0775488	-0.450326	0.590102	0.217325	not sig	not sig	not sig	not sig
peak_802	chr1	17123510	17123710	40	46	36	12	33	70	54	62	74	94	43	42	44	85	97	83	0.820844	0.696695	0.919236	0.99996	0.0965451	0.162117	0.253946	0.319519	not sig	not sig	not sig	not sig
peak_803	chr1	17145436	17145636	32	117	55	10	42	117	79	75	45	209	32	42	43	167	119	98	0.41882	0.933414	0.927893	0.99996	0.304264	0.0366264	0.221273	-0.0463641	not sig	not sig	not sig	not sig
peak_804	chr1	17163622	17163822	13	47	26	8	24	34	42	37	30	73	14	27	18	47	51	45	0.520056	0.512133	NA	0.99996	0.316865	0.328933	0.426262	0.43833	not sig	not sig	not sig	not sig
peak_805	chr1	17163830	17164030	3	6	7	2	4	12	6	9	6	20	7	12	1	18	12	16	0.989785	0.492136	NA	0.99996	-0.0130736	0.625315	0.222276	0.860664	not sig	not sig	not sig	not sig
peak_806	chr1	17305371	17305571	42	96	91	3	84	73	77	31	10	19	13	9	8	4	12	19	5.04716e-05	1.34659e-05	0.995676	0.99996	2.45959	2.82634	0.0416954	0.408445	UP	UP	not sig	not sig
peak_807	chr1	17310046	17310246	0	1	3	0	1	2	9	0	9	21	12	2	9	30	25	7	0.00764367	0.00923437	NA	0.99996	-3.28503	-3.20366	-1.17498	-1.0936	DOWN	DOWN	not sig	not sig
peak_808	chr1	17311510	17311710	12	11	9	3	5	2	15	7	26	49	25	11	37	44	35	15	0.0692901	0.000777212	NA	0.99996	-1.30721	-2.53316	1.07511	-0.150833	not sig	DOWN	not sig	not sig
peak_809	chr1	17337726	17337926	19	29	16	6	23	21	30	80	47	33	19	22	11	26	36	39	0.98545	0.174301	NA	0.99996	-0.0116652	0.71424	0.335963	1.06187	not sig	not sig	not sig	not sig
peak_810	chr1	17416016	17416216	5	2	2	1	4	1	2	12	7	15	4	13	9	15	10	12	0.416101	0.438458	NA	0.99996	-0.955154	-0.938183	0.727008	0.743979	not sig	not sig	not sig	not sig
peak_811	chr1	17416888	17417088	6	8	16	7	6	14	1	30	6	6	7	1	1	6	5	4	0.00294099	0.00282651	NA	0.99996	2.46563	2.74242	0.848801	1.12559	UP	UP	not sig	not sig
peak_812	chr1	17449435	17449635	8	19	1	7	5	24	28	11	14	17	5	4	7	21	21	12	0.426505	0.453639	NA	0.99996	0.653195	0.600508	0.21243	0.159743	not sig	not sig	not sig	not sig
peak_813	chr1	17481076	17481276	1	3	1	0	2	1	13	2	24	29	18	13	13	14	25	28	0.000109759	0.00314307	NA	0.99996	-4.32376	-3.53162	-0.247815	0.544325	DOWN	DOWN	not sig	not sig
peak_814	chr1	17537500	17537700	5	5	5	2	5	4	10	7	17	44	21	8	19	50	16	7	0.0510642	0.0769784	NA	0.99996	-1.72333	-1.52574	-0.124678	0.0729168	not sig	not sig	not sig	not sig
peak_815	chr1	17600463	17600663	13	39	33	3	25	19	27	6	30	43	42	17	20	36	29	25	0.891514	0.638206	NA	0.99996	-0.0921892	-0.307265	0.438083	0.223007	not sig	not sig	not sig	not sig
peak_816	chr1	17600709	17600909	4	19	12	0	8	19	3	0	5	23	8	2	4	14	6	7	0.48749	0.858125	NA	0.99996	0.745588	0.21248	0.388099	-0.145009	not sig	not sig	not sig	not sig
peak_817	chr1	17603400	17603600	6	4	1	5	4	8	3	5	18	18	9	4	7	14	20	7	0.896377	0.939087	NA	0.99996	-0.139661	-0.0869326	0.629309	0.682038	not sig	not sig	not sig	not sig
peak_818	chr1	17629634	17629834	21	23	9	1	4	12	12	10	6	27	4	15	7	15	13	14	0.348037	0.883599	NA	0.99996	0.760284	-0.149277	1.6573	0.747744	not sig	not sig	not sig	not sig
peak_819	chr1	17646903	17647103	6	5	17	4	9	12	0	31	15	27	15	2	16	20	19	6	0.502415	0.708872	NA	0.99996	0.688912	0.421066	0.349295	0.0814484	not sig	not sig	not sig	not sig
peak_820	chr1	17727254	17727454	27	131	43	9	50	106	92	63	40	99	44	33	40	112	66	64	0.315255	0.268987	0.989104	0.99996	0.397955	0.43223	-0.0547548	-0.0204797	not sig	not sig	not sig	not sig
peak_821	chr1	17727690	17727890	39	82	50	2	31	107	105	48	17	70	17	6	18	41	45	29	0.0457008	0.107155	0.945755	0.99996	1.08006	0.882277	-0.278867	-0.476654	UP	not sig	not sig	not sig
peak_822	chr1	17838494	17838694	21	11	19	8	21	19	9	13	50	79	64	30	39	65	56	46	0.202573	0.172829	NA	0.99996	-0.618285	-0.698166	0.548109	0.468228	not sig	not sig	not sig	not sig
peak_823	chr1	17963609	17963809	3	12	8	2	2	5	8	9	18	12	13	4	8	4	10	10	0.734134	0.738723	NA	0.99996	-0.348094	-0.379216	0.98175	0.950628	not sig	not sig	not sig	not sig
peak_824	chr1	17980718	17980918	15	20	21	7	28	26	28	19	36	81	22	26	27	54	60	37	0.66642	0.937555	NA	0.99996	-0.231503	-0.0468015	0.108513	0.293214	not sig	not sig	not sig	not sig
peak_825	chr1	17997432	17997632	21	37	54	5	48	56	21	11	2	8	2	1	4	3	6	9	7.23861e-09	2.6062e-06	NA	0.99996	4.23872	3.2894	0.139325	-0.809997	UP	UP	not sig	not sig
peak_826	chr1	18026273	18026473	6	6	4	2	3	2	9	2	37	83	19	10	17	28	24	39	0.00644082	0.0020522	NA	0.99996	-2.32241	-2.81758	1.30731	0.812134	DOWN	DOWN	not sig	not sig
peak_827	chr1	18030360	18030560	17	51	23	5	24	36	25	20	47	76	42	26	32	55	67	40	0.550797	0.364028	NA	0.99996	-0.294757	-0.439914	0.440139	0.294981	not sig	not sig	not sig	not sig
peak_828	chr1	18041708	18041908	7	5	9	3	14	6	12	27	50	71	54	23	42	70	47	67	0.00029797	0.00943823	NA	0.99996	-2.20206	-1.55658	-0.386084	0.259391	DOWN	DOWN	not sig	not sig
peak_829	chr1	18044006	18044206	21	35	8	3	8	14	16	25	95	152	71	37	53	110	112	114	4.88419e-06	7.06976e-09	0.476932	0.99996	-2.09465	-2.72786	1.05393	0.420719	DOWN	DOWN	not sig	not sig
peak_830	chr1	18057750	18057950	11	41	10	7	29	67	59	45	13	49	7	10	10	32	43	17	0.150583	0.00106315	NA	0.99996	0.758317	1.51418	-0.629082	0.126783	not sig	UP	not sig	not sig
peak_831	chr1	18058415	18058615	17	101	22	7	38	119	80	67	43	179	24	24	19	138	117	39	0.643163	0.38381	0.845566	0.99996	-0.225758	0.381233	-0.464875	0.142116	not sig	not sig	not sig	not sig
peak_832	chr1	18106256	18106456	4	23	19	5	11	15	11	22	19	48	11	15	13	30	49	26	0.818313	0.756985	NA	0.99996	0.167193	-0.230002	0.626145	0.22895	not sig	not sig	not sig	not sig
peak_833	chr1	18106840	18107040	10	57	13	7	14	22	33	24	20	73	19	24	13	39	43	27	0.900433	0.840605	NA	0.99996	-0.0759976	-0.123551	0.755529	0.707976	not sig	not sig	not sig	not sig
peak_834	chr1	18129802	18130002	0	1	0	1	3	2	3	0	14	19	12	3	7	15	17	20	0.0197344	0.109638	NA	0.99996	-3.31514	-2.03522	-1.19485	0.0850692	DOWN	not sig	not sig	not sig
peak_835	chr1	18130082	18130282	5	2	3	0	1	1	6	5	12	33	8	6	10	25	7	9	0.0357318	0.028427	NA	0.99996	-2.4403	-2.67014	0.652819	0.422976	DOWN	DOWN	not sig	not sig
peak_836	chr1	18181263	18181463	2	12	4	2	8	0	12	5	17	63	30	7	13	25	21	22	0.0123109	0.0236436	NA	0.99996	-2.32644	-2.17069	0.396952	0.552702	DOWN	DOWN	not sig	not sig
peak_837	chr1	18181462	18181662	2	6	2	0	3	1	5	5	15	11	9	6	5	12	13	3	0.0475643	0.140543	NA	0.99996	-2.29548	-1.847	0.191802	0.640277	DOWN	not sig	not sig	not sig
peak_838	chr1	18191788	18191988	16	49	29	1	37	28	23	10	13	16	13	10	14	20	23	11	0.0575814	0.273379	NA	0.99996	1.19806	0.742993	0.1427	-0.312369	not sig	not sig	not sig	not sig
peak_839	chr1	18307518	18307718	2	11	1	1	1	3	2	0	5	33	6	2	7	15	10	1	0.425918	0.0640607	NA	0.99996	-1.06723	-2.3581	1.42775	0.136878	not sig	not sig	not sig	not sig
peak_840	chr1	18308194	18308394	5	20	7	1	12	12	9	6	7	34	9	5	13	19	15	5	0.839174	0.855997	NA	0.99996	-0.204522	-0.176784	-0.0480264	-0.0202882	not sig	not sig	not sig	not sig
peak_841	chr1	18333910	18334110	19	16	34	1	31	21	22	4	1	1	1	0	2	2	1	2	8.31886e-06	9.85873e-05	NA	0.99996	4.87772	3.55348	-0.406761	-1.731	UP	UP	not sig	not sig
peak_842	chr1	18353312	18353512	7	51	36	2	22	26	24	6	8	9	3	7	6	8	6	8	0.00375735	0.0310691	NA	0.99996	2.21848	1.78396	0.556648	0.122134	UP	UP	not sig	not sig
peak_843	chr1	18416333	18416533	5	7	8	0	4	3	9	18	44	71	40	35	34	56	55	59	3.3015e-05	0.000102344	NA	0.99996	-2.92169	-2.84795	0.394597	0.468339	DOWN	DOWN	not sig	not sig
peak_844	chr1	18551277	18551477	2	3	3	0	1	2	0	0	35	19	15	11	18	27	12	12	0.0749642	0.00544514	NA	0.99996	-1.89515	-3.42522	2.03972	0.509654	not sig	DOWN	not sig	not sig
peak_845	chr1	18578730	18578930	3	3	2	2	4	3	4	1	9	22	11	2	10	28	15	16	0.400438	0.073315	NA	0.99996	-0.935465	-1.82355	0.396471	-0.491611	not sig	not sig	not sig	not sig
peak_846	chr1	18583687	18583887	12	41	20	10	21	29	59	37	24	58	23	23	17	35	59	30	0.808828	0.433453	NA	0.99996	0.127914	0.38119	0.17689	0.430166	not sig	not sig	not sig	not sig
peak_847	chr1	18589466	18589666	0	1	1	3	3	0	3	3	16	43	18	9	16	25	26	25	0.0109324	0.0302421	NA	0.99996	-2.70813	-2.29889	0.0300278	0.43927	DOWN	DOWN	not sig	not sig
peak_848	chr1	18590992	18591192	1	0	3	2	0	1	5	2	16	34	6	17	6	19	15	12	0.0382022	0.101265	NA	0.99996	-2.27814	-2.06064	0.849818	1.06732	DOWN	not sig	not sig	not sig
peak_849	chr1	18668532	18668732	3	4	3	3	0	3	0	7	16	23	10	5	8	17	19	9	0.57143	0.139004	NA	0.99996	-0.625463	-1.67467	1.77883	0.729623	not sig	not sig	not sig	not sig
peak_850	chr1	18920733	18920933	18	41	29	2	19	26	22	2	4	8	6	3	5	6	4	6	0.000508598	0.0246709	NA	0.99996	2.57993	1.78288	0.587216	-0.209834	UP	UP	not sig	not sig
peak_851	chr1	18962011	18962211	5	17	5	5	23	16	8	13	14	23	14	7	6	22	14	6	0.750817	0.0789868	NA	0.99996	0.276308	1.31373	-0.28576	0.751663	not sig	not sig	not sig	not sig
peak_852	chr1	19032322	19032522	6	1	2	2	5	17	7	3	10	22	13	8	8	42	16	17	0.441587	0.783735	NA	0.99996	-0.759902	-0.282314	-0.633414	-0.155827	not sig	not sig	not sig	not sig
peak_853	chr1	19176208	19176408	47	99	38	24	56	58	298	104	83	85	58	41	69	62	98	120	0.781945	0.720584	0.981919	0.99996	0.137556	0.183385	0.120961	0.16679	not sig	not sig	not sig	not sig
peak_854	chr1	19179119	19179319	14	28	29	1	15	20	21	33	25	56	10	14	6	29	18	19	0.921467	0.377345	NA	0.99996	0.077208	0.612403	0.473579	1.00877	not sig	not sig	not sig	not sig
peak_855	chr1	19327300	19327500	13	24	22	6	28	23	33	32	6	16	3	2	7	4	9	10	0.000479614	0.000158128	NA	0.99996	2.24508	2.44138	0.0758129	0.272114	UP	UP	not sig	not sig
peak_856	chr1	19384982	19385182	22	32	50	3	36	51	19	17	3	6	3	0	5	3	2	7	3.5074e-08	1.09712e-06	NA	0.99996	4.04427	3.4144	-0.027107	-0.656975	UP	UP	not sig	not sig
peak_857	chr1	19389062	19389262	39	103	93	9	109	117	62	61	9	16	9	10	10	11	7	15	1.78179e-11	3.40638e-13	0.987575	0.99996	3.21409	3.6588	-0.0970483	0.347661	UP	UP	not sig	not sig
peak_858	chr1	19487890	19488090	3	1	3	0	2	0	3	2	18	34	13	12	7	27	17	40	0.0109045	0.00506532	NA	0.99996	-2.88985	-3.58567	1.21185	0.516024	DOWN	DOWN	not sig	not sig
peak_859	chr1	19611286	19611486	2	0	3	0	1	2	5	1	9	60	18	16	7	26	15	26	0.00385134	0.0252756	NA	0.99996	-3.40869	-2.70321	0.0627609	0.768238	DOWN	DOWN	not sig	not sig
peak_860	chr1	19639198	19639398	8	42	10	4	20	15	23	47	8	8	9	2	3	5	14	9	0.0444487	0.0242987	NA	0.99996	1.51474	1.73697	0.217242	0.439479	UP	UP	not sig	not sig
peak_861	chr1	19788464	19788664	0	15	15	3	11	4	4	13	4	10	4	1	0	8	0	5	0.0992987	0.0121059	NA	0.99996	1.96326	3.19949	0.188854	1.42508	not sig	UP	not sig	not sig
peak_862	chr1	19850038	19850238	17	48	43	7	32	44	33	23	35	55	29	17	20	37	42	38	0.161779	0.227608	NA	0.99996	0.624841	0.568481	0.335255	0.278895	not sig	not sig	not sig	not sig
peak_863	chr1	19939120	19939320	21	50	58	9	49	39	28	60	11	10	4	3	3	8	8	7	1.70253e-09	1.45393e-09	NA	0.99996	3.22405	3.42066	0.338194	0.534803	UP	UP	not sig	not sig
peak_864	chr1	19949551	19949751	0	2	3	1	2	1	7	5	16	35	16	14	12	15	38	33	0.00230736	0.0120835	NA	0.99996	-3.08746	-2.63186	-0.0217574	0.433843	DOWN	DOWN	not sig	not sig
peak_865	chr1	19955648	19955848	0	3	2	0	1	1	5	0	7	20	12	6	11	20	19	26	0.0148414	0.00367163	NA	0.99996	-3.02051	-3.97904	0.317335	-0.641191	DOWN	DOWN	not sig	not sig
peak_866	chr1	19973430	19973630	22	24	33	4	16	21	38	35	24	30	21	9	19	24	32	27	0.314174	0.731753	NA	0.99996	0.531536	0.207546	0.335571	0.0115809	not sig	not sig	not sig	not sig
peak_867	chr1	19986281	19986481	18	10	15	3	13	5	24	23	24	12	22	6	29	8	11	30	0.958637	0.588167	NA	0.99996	-0.0448737	-0.443319	0.487021	0.0885761	not sig	not sig	not sig	not sig
peak_868	chr1	20010416	20010616	41	69	55	4	71	51	49	11	6	18	12	3	6	5	10	8	1.12285e-05	2.98763e-05	NA	0.99996	2.6278	2.65879	0.0786554	0.109646	UP	UP	not sig	not sig
peak_869	chr1	20039006	20039206	1	3	2	0	2	0	6	0	18	32	6	4	21	22	11	15	0.00939361	0.00232345	NA	0.99996	-3.32909	-4.23663	0.552341	-0.355204	DOWN	DOWN	not sig	not sig
peak_870	chr1	20039485	20039685	2	9	3	2	1	5	6	3	13	38	16	6	17	30	32	21	0.0866126	0.00309019	NA	0.99996	-1.50417	-2.5765	0.79735	-0.274974	not sig	DOWN	not sig	not sig
peak_871	chr1	20058382	20058582	13	30	10	3	30	34	30	24	18	19	5	11	10	27	17	13	0.157382	0.0163607	NA	0.99996	0.862375	1.33522	-0.273307	0.199534	not sig	UP	not sig	not sig
peak_872	chr1	20069828	20070028	21	35	30	3	14	22	17	10	36	89	52	18	58	88	85	37	0.323277	9.36796e-05	NA	0.99996	-0.484893	-1.79264	0.785393	-0.522353	not sig	DOWN	not sig	not sig
peak_873	chr1	20096706	20096906	6	13	15	0	9	5	8	17	11	8	10	9	15	9	7	13	0.943532	0.878536	NA	0.99996	0.0772301	-0.169776	0.486745	0.239739	not sig	not sig	not sig	not sig
peak_874	chr1	20214328	20214528	6	17	27	1	24	17	28	26	2	8	7	1	1	1	4	6	0.0286201	0.000339122	NA	0.99996	1.84211	3.14705	-0.768762	0.536177	UP	UP	not sig	not sig
peak_875	chr1	20224510	20224710	7	11	17	1	27	26	3	6	3	13	3	3	2	11	8	5	0.0165447	0.00938514	NA	0.99996	2.07024	2.23224	-0.311981	-0.149979	UP	UP	not sig	not sig
peak_876	chr1	20303032	20303232	15	22	19	3	17	12	15	12	16	51	26	7	22	26	42	27	0.929197	0.20568	NA	0.99996	-0.0689545	-0.825509	0.585841	-0.170714	not sig	not sig	not sig	not sig
peak_877	chr1	20306316	20306516	19	11	21	7	17	21	15	78	13	15	9	1	9	22	10	7	0.0127889	0.0156975	NA	0.99996	1.83805	1.82924	0.0630628	0.0542466	UP	UP	not sig	not sig
peak_878	chr1	20310968	20311168	1	3	7	1	3	9	7	4	7	30	9	4	8	12	9	9	0.338585	0.933158	NA	0.99996	-1.02284	-0.102517	-0.591364	0.32896	not sig	not sig	not sig	not sig
peak_879	chr1	20311598	20311798	18	25	28	4	37	24	19	11	23	71	32	21	18	57	54	35	0.992009	0.863513	NA	0.99996	0.00694986	-0.12082	0.175681	0.0479103	not sig	not sig	not sig	not sig
peak_880	chr1	20328864	20329064	11	11	11	1	30	31	20	1	1	3	3	3	2	5	5	5	0.00686392	0.00474267	NA	0.99996	2.65429	2.6927	-0.769763	-0.731355	UP	UP	not sig	not sig
peak_881	chr1	20352307	20352507	8	5	10	5	7	2	16	10	75	79	80	26	33	76	79	67	7.15839e-05	5.46021e-05	NA	0.99996	-2.42694	-2.72411	0.639474	0.342296	DOWN	DOWN	not sig	not sig
peak_882	chr1	20376589	20376789	6	0	4	1	4	1	3	3	28	35	32	22	18	42	27	29	0.00432872	0.00416892	NA	0.99996	-2.43898	-2.66729	0.64339	0.415088	DOWN	DOWN	not sig	not sig
peak_883	chr1	20450178	20450378	17	50	26	6	42	42	32	36	42	54	39	29	29	72	55	35	0.976977	0.622322	NA	0.99996	-0.0169948	0.25641	-0.0636954	0.20971	not sig	not sig	not sig	not sig
peak_884	chr1	20454750	20454950	27	42	67	3	68	52	36	9	6	3	4	1	2	4	8	6	2.96242e-08	2.71272e-06	NA	0.99996	3.95018	3.27865	-0.220387	-0.89192	UP	UP	not sig	not sig
peak_885	chr1	20477870	20478070	23	97	38	5	25	64	104	77	24	63	24	13	26	55	35	29	0.252233	0.167974	0.977604	0.99996	0.528784	0.613327	-0.132674	-0.0481312	not sig	not sig	not sig	not sig
peak_886	chr1	20478272	20478472	6	42	16	2	12	23	32	12	4	21	1	3	0	5	23	3	0.047976	0.0513366	NA	0.99996	1.71985	1.77088	0.22149	0.27252	UP	not sig	not sig	not sig
peak_887	chr1	20494844	20495044	9	29	18	2	7	26	29	34	11	12	10	7	4	18	11	12	0.210988	0.0744557	NA	0.99996	0.861135	1.21445	0.0766002	0.429916	not sig	not sig	not sig	not sig
peak_888	chr1	20513786	20513986	8	24	16	4	12	27	20	21	25	30	18	13	14	25	35	18	0.889475	0.558534	NA	0.99996	0.0958071	0.367356	0.0833325	0.354882	not sig	not sig	not sig	not sig
peak_889	chr1	20554498	20554698	13	21	20	3	20	42	15	31	30	60	15	11	13	35	32	19	0.879785	0.137393	NA	0.99996	0.103091	0.823808	-0.149836	0.570881	not sig	not sig	not sig	not sig
peak_890	chr1	20612798	20612998	8	5	2	1	11	10	5	25	9	34	5	9	9	32	27	14	0.444782	0.836375	NA	0.99996	-0.778693	-0.216405	-0.38134	0.180948	not sig	not sig	not sig	not sig
peak_891	chr1	20620656	20620856	14	36	30	3	17	20	22	15	31	100	28	20	24	51	66	41	0.499571	0.0761007	NA	0.99996	-0.376743	-0.940965	0.723416	0.159194	not sig	not sig	not sig	not sig
peak_892	chr1	20623199	20623399	2	4	1	3	4	3	11	4	22	27	17	12	12	29	23	16	0.0159782	0.074049	NA	0.99996	-2.10484	-1.55842	-0.113083	0.433338	DOWN	not sig	not sig	not sig
peak_894	chr1	20633628	20633828	7	7	5	1	10	12	4	1	0	4	0	2	1	1	2	2	0.0106025	0.0198908	NA	0.99996	3.23733	2.97122	0.535946	0.269838	UP	UP	not sig	not sig
peak_895	chr1	20635062	20635262	6	10	2	1	5	3	9	4	39	32	34	15	28	60	42	50	0.00135355	2.94696e-05	NA	0.99996	-2.54982	-3.39875	0.623209	-0.225716	DOWN	DOWN	not sig	not sig
peak_896	chr1	20671164	20671364	3	16	7	0	3	10	11	6	32	52	27	4	22	53	33	38	0.00392737	0.00031986	NA	0.99996	-2.26972	-2.68947	-0.0505964	-0.47034	DOWN	DOWN	not sig	not sig
peak_897	chr1	20678098	20678298	1	8	4	3	4	3	6	3	29	28	14	20	15	17	44	47	0.0521685	0.00949048	NA	0.99996	-1.45134	-2.17437	1.20027	0.477241	not sig	DOWN	not sig	not sig
peak_898	chr1	20685308	20685508	2	0	3	0	4	0	3	2	5	6	14	8	6	29	13	24	0.127468	0.0714571	NA	0.99996	-2.07298	-2.49891	-0.562021	-0.987949	not sig	not sig	not sig	not sig
peak_899	chr1	20700094	20700294	13	14	14	8	19	21	35	12	28	47	11	20	16	44	30	35	0.85806	0.773665	NA	0.99996	0.122646	0.195417	0.19595	0.268721	not sig	not sig	not sig	not sig
peak_900	chr1	20738563	20738763	19	20	11	4	7	18	12	9	17	28	15	11	14	33	21	25	0.402812	0.547453	NA	0.99996	0.53973	-0.418535	1.08002	0.121751	not sig	not sig	not sig	not sig
peak_901	chr1	20743980	20744180	5	11	10	3	9	7	13	24	40	29	47	20	21	42	25	88	0.0174403	0.0518342	NA	0.99996	-1.47437	-1.26727	0.222235	0.42934	DOWN	not sig	not sig	not sig
peak_902	chr1	20759874	20760074	17	32	29	3	33	35	14	8	22	27	31	2	28	51	25	10	0.201466	0.947233	NA	0.99996	0.723155	0.0448889	-0.219594	-0.89786	not sig	not sig	not sig	not sig
peak_903	chr1	20786366	20786566	3	5	2	1	6	3	5	0	26	36	24	14	19	58	40	34	0.00638869	0.000488161	NA	0.99996	-2.36683	-2.9438	0.280512	-0.296456	DOWN	DOWN	not sig	not sig
peak_904	chr1	20788463	20788663	7	7	3	0	1	2	8	2	28	25	31	16	27	70	40	42	0.00224918	7.12138e-06	NA	0.99996	-2.776	-4.61499	1.25786	-0.581137	DOWN	DOWN	not sig	not sig
peak_905	chr1	20801796	20801996	18	23	26	6	30	22	22	39	34	73	22	26	29	84	66	35	0.917073	0.730944	NA	0.99996	-0.0680543	-0.212723	0.158546	0.0138777	not sig	not sig	not sig	not sig
peak_906	chr1	20820216	20820416	174	359	263	72	292	284	364	330	335	494	301	227	270	481	425	422	0.531504	0.528191	0.888554	0.99996	0.155523	0.166876	0.209224	0.220577	not sig	not sig	not sig	not sig
peak_907	chr1	20832508	20832708	0	18	6	3	15	11	21	4	23	22	12	10	25	27	30	22	0.490097	0.350122	NA	0.99996	-0.607651	-0.788208	-0.235324	-0.415881	not sig	not sig	not sig	not sig
peak_908	chr1	20845730	20845930	17	26	10	7	28	42	55	23	66	116	64	49	61	150	64	85	0.00242147	0.0891045	0.876284	0.99996	-1.46614	-0.839	-0.482098	0.145038	DOWN	not sig	not sig	not sig
peak_909	chr1	20867506	20867706	9	4	8	4	16	12	24	9	18	33	12	18	9	32	25	11	0.460943	0.597325	NA	0.99996	-0.545138	0.405831	-0.458339	0.49263	not sig	not sig	not sig	not sig
peak_910	chr1	20883165	20883365	5	2	2	1	2	5	3	1	14	16	9	10	17	20	10	28	0.34059	0.0945264	NA	0.99996	-0.988756	-1.67666	0.77751	0.0896076	not sig	not sig	not sig	not sig
peak_911	chr1	20890599	20890799	56	217	66	20	50	207	191	100	82	307	45	56	74	294	243	145	0.337154	0.478186	0.908801	0.99996	0.30575	-0.233671	0.232761	-0.306659	not sig	not sig	not sig	not sig
peak_912	chr1	20900647	20900847	3	19	6	0	9	14	5	12	20	46	13	10	3	32	33	28	0.168254	0.389828	NA	0.99996	-1.17916	-0.745051	0.0707818	0.504893	not sig	not sig	not sig	not sig
peak_913	chr1	20905668	20905868	11	29	12	6	8	31	48	14	76	113	51	47	40	145	132	78	0.000302959	0.000142663	0.980328	0.99996	-1.65029	-1.73675	0.147467	0.061002	DOWN	DOWN	not sig	not sig
peak_914	chr1	20906226	20906426	11	10	10	5	16	11	31	8	65	119	66	25	71	121	86	25	8.96997e-05	0.000267606	NA	0.99996	-2.18064	-2.00078	-0.313122	-0.133264	DOWN	DOWN	not sig	not sig
peak_915	chr1	20908582	20908782	3	25	33	7	20	19	25	29	42	69	21	21	31	91	66	46	0.697598	0.376264	NA	0.99996	-0.254004	-0.549465	0.0919525	-0.203509	not sig	not sig	not sig	not sig
peak_916	chr1	20912554	20912754	1	7	4	0	1	3	3	5	14	31	8	7	10	28	25	20	0.0594737	0.00632844	NA	0.99996	-1.95134	-2.77544	0.780034	-0.0440664	not sig	DOWN	not sig	not sig
peak_917	chr1	20919846	20920046	12	49	11	8	16	9	35	30	37	72	21	28	22	68	54	59	0.34059	0.025718	NA	0.99996	-0.511284	-1.15614	1.01818	0.373323	not sig	DOWN	not sig	not sig
peak_918	chr1	20921205	20921405	15	124	51	10	56	76	88	65	26	46	16	13	19	42	32	27	0.001232	0.000666023	0.994113	0.99996	1.43606	1.53398	-0.0364163	0.061501	UP	UP	not sig	not sig
peak_919	chr1	20923151	20923351	19	51	27	1	17	45	11	10	13	35	9	4	15	12	15	18	0.0308304	0.382061	NA	0.99996	1.46251	0.650969	0.66933	-0.142207	UP	not sig	not sig	not sig
peak_920	chr1	20933571	20933771	76	105	92	21	95	64	108	140	78	111	69	42	73	111	89	75	0.0392378	0.157217	0.867074	0.99996	0.66705	0.494209	0.340047	0.167206	not sig	not sig	not sig	not sig
peak_921	chr1	20939125	20939325	34	28	36	9	30	44	23	26	43	81	31	43	34	87	66	57	0.464803	0.960711	0.792993	0.99996	0.335	-0.027941	0.606247	0.243307	not sig	not sig	not sig	not sig
peak_922	chr1	20941418	20941618	15	11	15	2	14	18	19	20	45	98	48	41	22	79	58	57	0.00271475	0.0590035	NA	0.99996	-1.53597	-1.00899	0.104765	0.631748	DOWN	not sig	not sig	not sig
peak_923	chr1	20951568	20951768	145	385	176	46	177	372	479	387	330	674	232	215	266	707	630	502	0.0963123	0.0865276	0.990517	0.99996	-0.33895	-0.357379	-0.0267189	-0.0451477	not sig	not sig	not sig	not sig
peak_924	chr1	20995406	20995606	17	21	20	6	4	27	35	25	16	27	11	6	10	33	15	9	0.168482	0.343776	NA	0.99996	0.943699	0.701674	0.446429	0.204404	not sig	not sig	not sig	not sig
peak_925	chr1	20998036	20998236	6	25	29	4	6	12	31	5	14	10	2	9	8	15	17	13	0.0560171	0.924483	NA	0.99996	1.4528	0.0986368	1.08587	-0.26829	not sig	not sig	not sig	not sig
peak_926	chr1	21002612	21002812	0	29	2	0	7	22	37	4	4	16	6	4	2	14	14	7	0.428833	0.821575	NA	0.99996	-0.988393	0.281707	-1.40655	-0.136445	not sig	not sig	not sig	not sig
peak_927	chr1	21002937	21003137	2	6	2	3	7	15	13	4	5	15	8	7	4	33	14	13	0.827381	0.76621	NA	0.99996	-0.237093	0.294192	-0.827732	-0.296446	not sig	not sig	not sig	not sig
peak_928	chr1	21008963	21009163	46	94	63	8	88	72	51	47	37	35	32	17	39	34	26	34	0.000313335	0.00116301	0.963701	0.99996	1.46888	1.3742	0.177246	0.0825629	UP	UP	not sig	not sig
peak_929	chr1	21014577	21014777	112	174	183	24	170	180	169	109	36	60	32	23	29	56	61	59	1.22676e-15	5.16912e-11	0.946403	0.99996	2.46328	2.12291	0.172947	-0.167422	UP	UP	not sig	not sig
peak_930	chr1	21014842	21015042	4	32	5	1	24	50	15	24	6	19	7	7	4	9	22	8	0.583316	0.0179436	NA	0.99996	0.516945	1.89098	-1.047	0.327036	not sig	UP	not sig	not sig
peak_931	chr1	21029058	21029258	4	1	4	1	10	3	10	3	41	74	31	23	37	66	48	43	6.74135e-05	0.00069604	NA	0.99996	-3.18888	-2.4671	-0.674432	0.0473395	DOWN	DOWN	not sig	not sig
peak_932	chr1	21052266	21052466	3	9	4	2	4	5	9	2	15	23	16	5	10	33	26	18	0.208314	0.0240373	NA	0.99996	-1.09705	-1.90709	0.462525	-0.347508	not sig	DOWN	not sig	not sig
peak_933	chr1	21052696	21052896	6	22	9	0	8	23	23	3	6	33	11	11	11	28	21	15	0.736971	0.627367	NA	0.99996	-0.309321	-0.421304	-0.17972	-0.291703	not sig	not sig	not sig	not sig
peak_934	chr1	21053064	21053264	6	15	6	0	9	9	7	12	5	12	2	5	5	12	8	16	0.436109	0.806233	NA	0.99996	0.772834	0.257692	0.44925	-0.065892	not sig	not sig	not sig	not sig
peak_936	chr1	21068563	21068763	33	51	42	10	43	63	33	100	6	11	11	9	6	7	7	22	1.60845e-09	1.66475e-11	NA	0.99996	2.86497	3.36913	0.294081	0.798242	UP	UP	not sig	not sig
peak_937	chr1	21074372	21074572	1	22	6	4	5	15	9	15	23	21	8	17	23	40	24	29	0.818081	0.35735	NA	0.99996	-0.207408	-0.736428	0.573174	0.044154	not sig	not sig	not sig	not sig
peak_938	chr1	21078782	21078982	15	27	11	5	15	29	69	29	7	46	5	9	13	46	48	24	0.292386	0.840852	NA	0.99996	0.659522	0.137519	-0.0764388	-0.598442	not sig	not sig	not sig	not sig
peak_939	chr1	21079369	21079569	136	343	131	53	148	231	427	268	245	444	120	120	140	369	396	310	0.488104	0.936927	0.747656	0.99996	0.17426	-0.0237934	0.347786	0.149732	not sig	not sig	not sig	not sig
peak_940	chr1	21086426	21086626	10	73	45	5	44	32	27	9	12	18	11	8	8	10	10	8	0.00159022	0.00319275	NA	0.99996	1.98218	2.01047	0.431925	0.460215	UP	UP	not sig	not sig
peak_941	chr1	21101327	21101527	22	43	16	5	22	26	34	7	15	37	17	10	13	43	34	19	0.184913	0.928646	NA	0.99996	0.743258	-0.0625929	0.540359	-0.265493	not sig	not sig	not sig	not sig
peak_942	chr1	21101710	21101910	6	3	11	2	5	5	11	5	2	30	3	8	6	6	16	6	0.846803	0.891176	NA	0.99996	0.228664	0.179169	0.639829	0.590334	not sig	not sig	not sig	not sig
peak_943	chr1	21134072	21134272	1	3	0	0	3	2	4	4	6	15	11	7	11	32	17	15	0.0129069	0.0211661	NA	0.99996	-3.08237	-2.56498	-1.02258	-0.505186	DOWN	DOWN	not sig	not sig
peak_944	chr1	21147180	21147380	5	2	0	0	2	1	3	0	9	11	13	7	4	27	12	11	0.0672646	0.0184849	NA	0.99996	-2.48304	-3.49009	0.921944	-0.0851038	not sig	DOWN	not sig	not sig
peak_945	chr1	21161900	21162100	23	35	27	3	18	39	32	31	31	71	30	23	27	61	38	43	0.870901	0.859633	NA	0.99996	-0.0928411	-0.101003	0.26187	0.253708	not sig	not sig	not sig	not sig
peak_946	chr1	21166475	21166675	75	243	125	26	143	245	197	164	102	254	92	54	81	252	201	146	0.00974225	0.0175091	0.969465	0.99996	0.632407	0.588335	-0.0977867	-0.141859	not sig	not sig	not sig	not sig
peak_947	chr1	21213599	21213799	23	28	18	4	27	35	29	42	25	55	18	15	14	48	38	30	0.700749	0.33127	NA	0.99996	0.223943	0.508939	0.0161562	0.301152	not sig	not sig	not sig	not sig
peak_948	chr1	21214098	21214298	5	15	4	2	6	7	7	22	26	64	39	12	22	80	33	17	0.00751584	0.0161595	NA	0.99996	-2.13192	-1.84277	-0.0564496	0.232702	DOWN	DOWN	not sig	not sig
peak_949	chr1	21214342	21214542	3	6	1	2	4	6	4	18	14	29	22	5	10	58	32	17	0.0718586	0.0888325	NA	0.99996	-1.80478	-1.59364	-0.417969	-0.206825	not sig	not sig	not sig	not sig
peak_950	chr1	21218686	21218886	44	148	77	36	78	160	167	139	134	315	126	89	80	322	283	213	0.455152	0.723791	0.995721	0.99996	-0.211396	-0.109465	0.0169508	0.118882	not sig	not sig	not sig	not sig
peak_951	chr1	21219622	21219822	6	27	7	1	11	16	21	19	17	34	14	17	16	41	63	37	0.310254	0.0764178	NA	0.99996	-0.671642	-1.07237	0.10299	-0.297738	not sig	not sig	not sig	not sig
peak_952	chr1	21232255	21232455	20	43	34	8	40	33	43	69	88	197	109	56	88	135	123	114	0.000250297	0.00970578	0.990368	0.99996	-1.3664	-0.988767	-0.0533071	0.324323	DOWN	not sig	not sig	not sig
peak_953	chr1	21240444	21240644	0	2	4	0	2	4	16	6	12	24	7	11	17	22	24	19	0.0134947	0.0697817	NA	0.99996	-2.76745	-1.87039	-1.26154	-0.364482	DOWN	not sig	not sig	not sig
peak_954	chr1	21246227	21246427	3	3	1	3	8	2	8	6	25	30	25	12	18	19	36	25	0.00618587	0.0650527	NA	0.99996	-2.23737	-1.53619	-0.251761	0.449424	DOWN	not sig	not sig	not sig
peak_955	chr1	21256640	21256840	0	7	1	1	3	3	14	2	4	16	19	3	10	25	21	4	0.030755	0.0398333	NA	0.99996	-2.38368	-2.20358	-1.11385	-0.933745	DOWN	DOWN	not sig	not sig
peak_956	chr1	21271466	21271666	28	50	23	11	14	67	55	93	61	161	50	35	45	152	100	81	0.232759	0.367654	0.972437	0.99996	-0.544761	-0.428487	0.162332	0.278606	not sig	not sig	not sig	not sig
peak_957	chr1	21271776	21271976	4	8	6	1	5	9	21	2	17	34	16	4	10	35	36	17	0.0799699	0.041809	NA	0.99996	-1.50824	-1.66443	-0.340319	-0.496514	not sig	DOWN	not sig	not sig
peak_958	chr1	21274648	21274848	65	32	41	26	56	76	38	220	9	13	8	8	11	9	6	16	2.77825e-13	1.04455e-16	0.927702	0.99996	3.43805	4.12463	0.30434	0.990915	UP	UP	not sig	not sig
peak_959	chr1	21276260	21276460	17	29	31	5	20	42	31	43	16	59	19	24	11	49	39	33	0.35256	0.132239	NA	0.99996	0.479111	0.760023	0.124157	0.40507	not sig	not sig	not sig	not sig
peak_960	chr1	21304690	21304890	38	25	28	11	36	45	33	102	13	13	14	7	6	5	7	8	9.62922e-06	1.45696e-11	NA	0.99996	2.16696	3.71087	0.0802284	1.62414	UP	UP	not sig	not sig
peak_961	chr1	21305616	21305816	21	73	26	13	58	43	31	98	57	143	38	39	33	77	98	81	0.880759	0.578982	0.942171	0.99996	-0.0846318	0.294028	0.260239	0.638898	not sig	not sig	not sig	not sig
peak_962	chr1	21314417	21314617	3	5	4	1	2	0	4	4	24	27	29	13	15	33	28	15	0.00491951	0.00114242	NA	0.99996	-2.60254	-3.51539	1.16008	0.247234	DOWN	DOWN	not sig	not sig
peak_963	chr1	21344400	21344600	15	37	21	6	27	52	32	38	33	54	23	25	24	52	57	34	0.742056	0.25243	NA	0.99996	0.170777	0.518591	-0.126549	0.221265	not sig	not sig	not sig	not sig
peak_964	chr1	21411494	21411694	7	34	22	3	13	40	20	18	27	73	46	22	40	116	71	37	0.188184	0.0308851	NA	0.99996	-0.656987	-1.00052	-0.160951	-0.504487	not sig	DOWN	not sig	not sig
peak_965	chr1	21415152	21415352	5	7	2	3	2	3	4	5	26	49	28	15	21	62	41	35	0.00937633	0.000114098	NA	0.99996	-1.92762	-3.02025	1.18509	0.0924623	DOWN	DOWN	not sig	not sig
peak_966	chr1	21419466	21419666	17	54	47	8	32	57	51	26	31	71	30	32	33	92	68	43	0.277798	0.80914	0.982674	0.99996	0.456974	0.119025	0.112852	-0.225098	not sig	not sig	not sig	not sig
peak_967	chr1	21423796	21423996	6	1	3	0	1	3	3	7	21	42	13	13	12	37	27	23	0.0158419	0.00799983	NA	0.99996	-2.39997	-2.64102	0.675068	0.434023	DOWN	DOWN	not sig	not sig
peak_968	chr1	21443913	21444113	15	19	30	2	19	11	8	5	2	4	4	4	5	3	5	6	0.000140643	0.0360601	NA	0.99996	2.97953	1.77233	0.938758	-0.268437	UP	UP	not sig	not sig
peak_969	chr1	21461162	21461362	10	26	25	8	19	40	11	30	40	58	18	22	26	48	55	26	0.569404	0.509203	NA	0.99996	0.319801	0.376306	0.290163	0.346668	not sig	not sig	not sig	not sig
peak_970	chr1	21466432	21466632	7	6	3	2	3	6	8	13	11	22	17	3	6	27	10	6	0.38826	0.569692	NA	0.99996	-0.897129	-0.610227	0.113002	0.399904	not sig	not sig	not sig	not sig
peak_971	chr1	21484700	21484900	19	30	38	6	33	51	30	36	4	18	8	5	7	20	17	15	3.00054e-06	3.04929e-05	NA	0.99996	2.42248	2.1013	-0.138775	-0.459952	UP	UP	not sig	not sig
peak_972	chr1	21484930	21485130	7	15	17	1	16	12	8	8	6	2	1	1	1	4	6	13	0.00397076	0.100164	NA	0.99996	2.87076	1.64303	0.499894	-0.727839	UP	not sig	not sig	not sig
peak_973	chr1	21491922	21492122	18	16	15	4	12	13	39	14	160	204	114	50	97	184	139	177	5.78173e-09	3.614e-10	0.925316	0.99996	-2.7892	-3.04766	0.350066	0.0916048	DOWN	DOWN	not sig	not sig
peak_974	chr1	21496399	21496599	15	24	11	2	17	7	14	7	29	71	41	16	32	53	58	41	0.0483263	0.000820517	NA	0.99996	-1.18543	-2.01932	0.743094	-0.0907942	DOWN	DOWN	not sig	not sig
peak_975	chr1	21499961	21500161	16	35	26	2	16	22	23	14	19	50	32	17	22	30	54	28	0.940062	0.300739	NA	0.99996	-0.050379	-0.599879	0.52501	-0.0244899	not sig	not sig	not sig	not sig
peak_976	chr1	21506774	21506974	11	10	6	3	4	3	9	13	42	70	48	22	31	90	59	55	0.000935056	4.68076e-06	NA	0.99996	-2.07801	-3.0601	1.07729	0.0952018	DOWN	DOWN	not sig	not sig
peak_977	chr1	21508286	21508486	4	6	4	3	4	3	0	2	29	42	17	6	16	40	34	22	0.271334	0.00265618	NA	0.99996	-0.925663	-2.58752	1.74099	0.0791314	not sig	DOWN	not sig	not sig
peak_978	chr1	21527738	21527938	3	0	0	0	10	8	3	0	13	35	19	12	11	33	34	10	0.00866066	0.262726	NA	0.99996	-3.37138	-1.23706	-2.1255	0.00882209	DOWN	not sig	not sig	not sig
peak_979	chr1	21531756	21531956	20	41	40	13	50	72	43	55	25	45	20	19	22	32	56	34	0.00171326	8.85196e-05	0.955575	0.99996	1.22335	1.52705	-0.191321	0.112384	UP	UP	not sig	not sig
peak_980	chr1	21532820	21533020	2	0	3	4	1	3	0	3	11	23	22	8	9	21	14	8	0.334014	0.374178	NA	0.99996	-1.00206	-1.04185	0.768042	0.728251	not sig	not sig	not sig	not sig
peak_981	chr1	21552777	21552977	14	22	9	4	10	11	14	9	40	46	21	11	15	58	38	29	0.383843	0.0290359	NA	0.99996	-0.55395	-1.31211	0.919777	0.161619	not sig	DOWN	not sig	not sig
peak_982	chr1	21553158	21553358	6	6	4	1	4	2	5	10	12	22	19	7	3	30	13	21	0.16364	0.103064	NA	0.99996	-1.35967	-1.63575	0.733046	0.456966	not sig	not sig	not sig	not sig
peak_983	chr1	21563498	21563698	13	47	24	4	14	16	45	15	59	130	49	47	38	101	68	66	0.00391078	0.00039216	0.742744	0.99996	-1.33647	-1.70998	0.756902	0.383394	DOWN	DOWN	not sig	not sig
peak_984	chr1	21597946	21598146	45	49	56	7	52	48	32	38	16	36	20	18	16	37	40	37	0.000179365	0.0248258	0.854777	0.99996	1.66928	1.07552	0.508624	-0.0851298	UP	UP	not sig	not sig
peak_985	chr1	21598164	21598364	8	17	8	0	6	16	8	11	12	18	5	8	15	15	18	13	0.796346	0.790479	NA	0.99996	0.245467	-0.245941	0.391277	-0.100131	not sig	not sig	not sig	not sig
peak_986	chr1	21600676	21600876	11	6	9	6	10	6	9	5	54	82	69	36	33	98	82	63	0.00124417	7.01255e-05	NA	0.99996	-1.72592	-2.30331	0.768074	0.190675	DOWN	DOWN	not sig	not sig
peak_987	chr1	21614710	21614910	15	8	18	1	17	19	16	5	7	14	4	2	4	7	9	6	0.0719396	0.0667155	NA	0.99996	1.47719	1.53266	-0.0598091	-0.00433552	not sig	not sig	not sig	not sig
peak_988	chr1	21616735	21616935	11	5	22	2	11	13	11	7	36	64	22	23	23	55	36	30	0.21248	0.178558	NA	0.99996	-0.78732	-0.882823	0.379897	0.284394	not sig	not sig	not sig	not sig
peak_989	chr1	21618548	21618748	7	1	5	2	1	1	7	6	15	38	21	4	9	33	22	17	0.107305	0.0132828	NA	0.99996	-1.64127	-2.72445	1.24202	0.158835	not sig	DOWN	not sig	not sig
peak_990	chr1	21632770	21632970	21	69	32	14	28	46	71	40	68	78	58	27	27	79	90	81	0.853833	0.647536	0.872165	0.99996	-0.0930319	-0.225559	0.416788	0.28426	not sig	not sig	not sig	not sig
peak_991	chr1	21633140	21633340	12	10	5	1	7	3	4	4	12	42	15	6	17	27	30	21	0.32039	0.00710666	NA	0.99996	-0.881134	-2.31546	1.28437	-0.149956	not sig	DOWN	not sig	not sig
peak_992	chr1	21650952	21651152	9	26	23	3	10	10	17	12	12	42	13	15	8	20	34	16	0.717183	0.702474	NA	0.99996	0.251313	-0.288522	1.00725	0.467413	not sig	not sig	not sig	not sig
peak_993	chr1	21656176	21656376	0	9	0	0	1	4	7	0	13	17	8	1	5	20	17	10	0.0247185	0.0218374	NA	0.99996	-3.17307	-3.10384	-0.412572	-0.343339	DOWN	DOWN	not sig	not sig
peak_994	chr1	21671890	21672090	3	10	0	3	1	3	18	2	21	12	11	8	7	21	15	15	0.13539	0.0684917	NA	0.99996	-1.58742	-2.05388	0.964519	0.498063	not sig	not sig	not sig	not sig
peak_995	chr1	21676881	21677081	18	34	35	3	31	21	26	18	144	227	117	60	112	205	161	125	1.32146e-07	5.83009e-10	0.889368	0.99996	-1.92816	-2.27018	0.359133	0.0171091	DOWN	DOWN	not sig	not sig
peak_996	chr1	21684662	21684862	8	7	11	3	10	9	0	5	22	61	25	21	15	38	39	10	0.363607	0.287972	NA	0.99996	-0.678421	-0.845481	0.846896	0.679836	not sig	not sig	not sig	not sig
peak_997	chr1	21689025	21689225	5	26	3	3	10	7	23	8	36	45	20	24	24	61	39	35	0.0181784	0.00499757	NA	0.99996	-1.60157	-1.8704	0.475605	0.206783	DOWN	DOWN	not sig	not sig
peak_998	chr1	21690654	21690854	9	7	14	2	4	4	9	4	46	95	43	30	21	66	62	48	0.00103826	2.80258e-05	NA	0.99996	-1.93232	-2.81738	1.36452	0.479456	DOWN	DOWN	not sig	not sig
peak_999	chr1	21699007	21699207	18	33	15	6	38	25	15	12	8	17	8	4	7	21	14	13	0.000977061	0.0218212	NA	0.99996	2.01529	1.41935	0.339698	-0.256236	UP	UP	not sig	not sig
peak_1000	chr1	21720942	21721142	14	4	5	0	5	2	15	6	42	87	41	27	26	75	47	47	8.79037e-05	2.1355e-05	NA	0.99996	-3.13299	-3.56478	0.755051	0.323266	DOWN	DOWN	not sig	not sig
peak_1001	chr1	21736324	21736524	4	16	24	0	13	10	11	17	14	12	1	4	5	14	11	10	0.418325	0.570411	NA	0.99996	0.817721	0.603517	0.135652	-0.0785517	not sig	not sig	not sig	not sig
peak_1002	chr1	21739750	21739950	19	38	14	3	8	13	11	8	32	82	25	20	22	48	47	24	0.390504	0.00451488	NA	0.99996	-0.476593	-1.54764	1.5351	0.464053	not sig	DOWN	not sig	not sig
peak_1003	chr1	21748175	21748375	3	21	17	2	35	13	15	2	1	12	0	4	3	5	11	5	0.0183007	0.0488698	NA	0.99996	2.51473	2.17393	-0.21658	-0.557384	UP	UP	not sig	not sig
peak_1004	chr1	21749332	21749532	7	26	24	2	28	31	15	33	7	9	13	2	6	19	11	14	0.0199315	0.0149131	NA	0.99996	1.55629	1.55278	-0.659327	-0.662842	UP	UP	not sig	not sig
peak_1005	chr1	21751654	21751854	13	12	5	3	10	10	26	12	27	45	14	11	23	22	35	23	0.14058	0.181308	NA	0.99996	-0.976721	-0.883661	0.235445	0.328506	not sig	not sig	not sig	not sig
peak_1006	chr1	21770604	21770804	6	14	7	3	6	6	21	2	43	52	29	31	24	76	59	39	0.00440113	0.000150108	NA	0.99996	-1.79362	-2.51922	0.745071	0.0194673	DOWN	DOWN	not sig	not sig
peak_1007	chr1	21775058	21775258	4	8	2	3	9	3	15	8	52	75	26	24	20	64	53	39	8.51709e-05	0.000921986	NA	0.99996	-2.75447	-2.21644	0.0142785	0.552311	DOWN	DOWN	not sig	not sig
peak_1008	chr1	21780682	21780882	3	6	14	0	13	9	15	8	17	33	9	8	8	26	20	11	0.236413	0.885467	NA	0.99996	-1.04137	-0.146631	-0.770716	0.124019	not sig	not sig	not sig	not sig
peak_1009	chr1	21781020	21781220	17	32	16	2	14	23	11	3	19	37	16	11	11	27	24	17	0.444556	0.81901	NA	0.99996	0.503345	-0.175597	0.931036	0.252094	not sig	not sig	not sig	not sig
peak_1010	chr1	21782884	21783084	15	18	19	3	13	12	22	33	17	21	15	3	16	21	28	12	0.548534	0.945581	NA	0.99996	0.433814	-0.0568797	0.178607	-0.312086	not sig	not sig	not sig	not sig
peak_1011	chr1	21788888	21789088	2	1	5	2	3	2	1	7	26	35	31	12	12	24	24	23	0.0106774	0.0712283	NA	0.99996	-2.1516	-1.63979	0.30171	0.813514	DOWN	not sig	not sig	not sig
peak_1012	chr1	21804568	21804768	4	9	6	3	1	4	3	1	3	23	12	4	10	15	23	6	0.849828	0.04878	NA	0.99996	0.205718	-2.04517	1.82091	-0.429974	not sig	DOWN	not sig	not sig
peak_1013	chr1	21805170	21805370	4	10	8	1	13	7	18	5	10	17	9	7	12	26	25	26	0.726081	0.298255	NA	0.99996	-0.331648	-0.856309	-0.242652	-0.767313	not sig	not sig	not sig	not sig
peak_1014	chr1	21805338	21805538	1	11	10	0	7	3	4	3	11	12	3	13	6	3	9	5	0.898623	0.962662	NA	0.99996	-0.166836	0.0711044	0.967364	1.2053	not sig	not sig	not sig	not sig
peak_1015	chr1	21830011	21830211	24	50	59	4	37	56	28	11	21	52	11	18	28	52	45	26	0.00637636	0.452575	NA	0.99996	1.36574	0.438509	0.449086	-0.478148	UP	not sig	not sig	not sig
peak_1016	chr1	21830312	21830512	14	23	16	1	6	17	34	14	10	29	12	6	7	21	23	12	0.807516	0.868876	NA	0.99996	0.197232	-0.138587	0.339455	0.00363609	not sig	not sig	not sig	not sig
peak_1017	chr1	21838620	21838820	3	8	11	3	13	11	6	5	28	37	25	16	15	35	25	20	0.197025	0.618017	NA	0.99996	-0.846368	-0.36303	-0.0233753	0.459962	not sig	not sig	not sig	not sig
peak_1018	chr1	21862557	21862757	11	0	2	8	6	8	15	9	27	37	28	24	19	45	49	44	0.102452	0.190383	NA	0.99996	-1.19874	-1.05042	0.163985	0.312304	not sig	not sig	not sig	not sig
peak_1019	chr1	21868612	21868812	2	32	26	1	21	25	19	11	4	10	10	1	4	8	15	5	0.0864164	0.105831	NA	0.99996	1.48402	1.38276	-0.773986	-0.875238	not sig	not sig	not sig	not sig
peak_1020	chr1	21894530	21894730	0	4	8	1	4	2	9	2	5	30	4	6	0	12	14	10	0.44143	0.895782	NA	0.99996	-0.981718	-0.201973	-0.0299901	0.749755	not sig	not sig	not sig	not sig
peak_1021	chr1	21895077	21895277	3	6	2	2	2	1	8	8	18	44	18	20	5	21	42	29	0.00280084	0.0065119	NA	0.99996	-2.46051	-2.57605	1.16771	1.05217	DOWN	DOWN	not sig	not sig
peak_1022	chr1	21901342	21901542	3	8	1	1	10	7	15	30	15	24	10	10	9	29	38	35	0.0357181	0.253469	NA	0.99996	-1.82552	-0.900213	-0.91806	0.00724908	DOWN	not sig	not sig	not sig
peak_1023	chr1	21901670	21901870	1	8	1	0	7	4	3	6	14	28	7	6	6	17	18	15	0.0526371	0.202443	NA	0.99996	-2.1869	-1.32615	-0.401454	0.459293	not sig	not sig	not sig	not sig
peak_1024	chr1	21919378	21919578	16	19	34	1	20	23	22	12	17	33	16	2	19	27	32	38	0.421415	0.587552	NA	0.99996	0.587995	-0.408873	0.0474986	-0.949369	not sig	not sig	not sig	not sig
peak_1025	chr1	21940891	21941091	5	24	3	2	6	5	8	3	24	75	26	26	22	53	61	29	0.00642732	6.99687e-05	NA	0.99996	-1.81974	-2.79529	1.25305	0.277507	DOWN	DOWN	not sig	not sig
peak_1026	chr1	21941694	21941894	22	12	5	3	10	5	22	8	76	136	79	58	66	164	120	107	4.71602e-06	9.70508e-09	0.770762	0.99996	-2.69183	-3.56482	0.927717	0.0547248	DOWN	DOWN	not sig	not sig
peak_1027	chr1	21958012	21958212	12	24	48	1	20	39	11	9	10	26	8	6	10	20	18	5	0.0164051	0.0652849	NA	0.99996	1.53542	1.24324	0.0748012	-0.217383	UP	not sig	not sig	not sig
peak_1028	chr1	21958865	21959065	4	11	8	3	5	10	7	7	17	34	33	3	8	40	27	26	0.290718	0.108751	NA	0.99996	-0.823518	-1.21588	0.311916	-0.0804457	not sig	not sig	not sig	not sig
peak_1029	chr1	21960702	21960902	10	39	18	1	19	54	35	14	32	101	22	21	21	82	99	58	0.249485	0.183184	NA	0.99996	-0.657864	-0.728723	-0.251555	-0.322414	not sig	not sig	not sig	not sig
peak_1030	chr1	21961259	21961459	20	78	39	3	36	54	66	64	56	190	30	32	43	97	117	71	0.183978	0.27693	0.999277	0.99996	-0.619188	-0.515248	0.00634543	0.110285	not sig	not sig	not sig	not sig
peak_1031	chr1	21961796	21961996	5	40	23	2	19	45	28	31	16	96	19	17	16	91	110	47	0.601147	0.359426	NA	0.99996	-0.331842	-0.53372	-0.392659	-0.594537	not sig	not sig	not sig	not sig
peak_1032	chr1	21962258	21962458	8	38	18	6	19	48	41	10	39	104	30	22	23	122	79	57	0.25223	0.162208	NA	0.99996	-0.587517	-0.691238	-0.109052	-0.212773	not sig	not sig	not sig	not sig
peak_1033	chr1	21962974	21963174	6	15	4	1	5	17	2	10	25	78	24	18	30	55	78	35	0.031928	0.00303912	NA	0.99996	-1.52035	-1.99862	0.396926	-0.0813404	DOWN	DOWN	not sig	not sig
peak_1034	chr1	21963245	21963445	23	71	50	10	24	59	56	47	70	174	81	47	88	168	127	97	0.125763	0.00375991	0.892089	0.99996	-0.553691	-1.01707	0.319785	-0.143592	not sig	DOWN	not sig	not sig
peak_1035	chr1	22046226	22046426	4	14	17	5	11	11	10	5	7	9	8	6	4	11	6	9	0.0383014	0.104349	NA	0.99996	1.49536	1.28434	0.568639	0.357623	UP	not sig	not sig	not sig
peak_1036	chr1	22070258	22070458	12	15	22	3	13	29	10	15	6	7	2	2	2	3	5	3	0.000179199	4.73177e-05	NA	0.99996	2.7574	3.19315	0.283731	0.719474	UP	UP	not sig	not sig
peak_1037	chr1	22195533	22195733	6	4	2	3	1	4	0	5	16	32	22	16	15	24	29	29	0.182928	0.0165428	NA	0.99996	-1.1063	-2.22314	1.76157	0.644731	not sig	DOWN	not sig	not sig
peak_1038	chr1	22211398	22211598	4	4	5	1	6	2	16	15	34	100	24	19	23	80	56	46	6.5541e-05	0.000243906	NA	0.99996	-3.23249	-2.76317	-0.312294	0.157032	DOWN	DOWN	not sig	not sig
peak_1039	chr1	22222948	22223148	1	1	2	0	1	2	3	2	15	16	10	4	9	19	12	12	0.0195903	0.0404955	NA	0.99996	-2.84179	-2.47831	-0.390557	-0.0270813	DOWN	DOWN	not sig	not sig
peak_1040	chr1	22260352	22260552	3	1	2	2	2	0	7	1	8	23	17	6	10	24	21	8	0.0650105	0.0178047	NA	0.99996	-2.00245	-2.84541	0.668621	-0.174331	not sig	DOWN	not sig	not sig
peak_1041	chr1	22262363	22262563	22	57	36	3	24	50	47	30	25	44	26	19	26	59	43	46	0.260355	0.909138	NA	0.99996	0.540404	0.0655844	0.186492	-0.288328	not sig	not sig	not sig	not sig
peak_1042	chr1	22262615	22262815	4	22	13	3	16	20	14	10	18	38	28	14	22	44	45	33	0.542668	0.29945	NA	0.99996	-0.399402	-0.636995	-0.0830134	-0.320607	not sig	not sig	not sig	not sig
peak_1043	chr1	22263184	22263384	18	22	32	0	40	36	40	13	6	15	8	2	3	24	20	6	0.0533067	0.0749819	NA	0.99996	1.47527	1.3214	-0.953207	-1.10708	not sig	not sig	not sig	not sig
peak_1044	chr1	22266582	22266782	9	10	9	3	2	11	19	12	34	92	42	36	34	98	67	45	0.000717911	0.000117379	NA	0.99996	-1.94933	-2.26957	0.451895	0.131658	DOWN	DOWN	not sig	not sig
peak_1045	chr1	22268688	22268888	4	12	4	1	4	23	8	9	7	15	6	5	4	10	20	12	0.815902	0.581195	NA	0.99996	0.247124	0.526387	-0.1628	0.116464	not sig	not sig	not sig	not sig
peak_1046	chr1	22269086	22269286	42	59	38	5	40	53	64	42	45	69	32	28	27	73	77	42	0.472363	0.771332	0.938843	0.99996	0.311163	0.138251	0.22326	0.0503471	not sig	not sig	not sig	not sig
peak_1047	chr1	22274357	22274557	9	17	23	3	17	12	33	20	3	25	11	6	6	19	11	9	0.26191	0.151959	NA	0.99996	0.834673	1.06696	-0.163159	0.0691233	not sig	not sig	not sig	not sig
peak_1048	chr1	22297113	22297313	8	10	6	1	3	8	8	4	14	35	14	8	15	24	18	16	0.310906	0.0685194	NA	0.99996	-0.836839	-1.45728	0.775708	0.155272	not sig	not sig	not sig	not sig
peak_1049	chr1	22315755	22315955	21	36	31	18	51	64	40	83	13	26	9	6	10	16	23	13	4.47114e-07	2.13812e-10	NA	0.99996	2.28314	2.87724	-0.17603	0.418071	UP	UP	not sig	not sig
peak_1050	chr1	22316144	22316344	15	23	16	7	23	23	43	29	11	13	3	1	4	7	10	15	0.00108687	0.000710433	NA	0.99996	2.10393	2.17	0.192854	0.258929	UP	UP	not sig	not sig
peak_1051	chr1	22320179	22320379	10	18	36	3	21	22	23	28	16	23	18	10	6	12	25	22	0.205027	0.0360266	NA	0.99996	0.724135	1.21474	-0.00432071	0.486289	not sig	UP	not sig	not sig
peak_1052	chr1	22321458	22321658	15	31	5	5	26	26	29	16	16	15	12	7	10	15	17	16	0.230105	0.0855032	NA	0.99996	0.798016	1.10147	0.00240432	0.305863	not sig	not sig	not sig	not sig
peak_1053	chr1	22323194	22323394	3	5	7	1	7	6	5	12	20	35	5	9	15	20	15	14	0.296798	0.628529	NA	0.99996	-0.942849	-0.455753	0.0584797	0.545576	not sig	not sig	not sig	not sig
peak_1054	chr1	22339026	22339226	11	26	20	9	13	28	14	49	11	14	3	3	3	5	10	6	0.000163544	1.68976e-05	NA	0.99996	2.34524	2.86974	0.652212	1.17672	UP	UP	not sig	not sig
peak_1055	chr1	22345349	22345549	11	19	14	8	19	27	18	33	15	26	6	15	10	22	21	6	0.0881687	0.00554497	NA	0.99996	1.02537	1.66369	0.0732185	0.711534	not sig	UP	not sig	not sig
peak_1056	chr1	22349036	22349236	15	20	30	7	16	23	21	25	19	48	11	7	14	34	20	18	0.102393	0.251838	NA	0.99996	0.922374	0.693206	0.498871	0.269702	not sig	not sig	not sig	not sig
peak_1057	chr1	22367920	22368120	10	16	10	8	11	18	15	5	17	22	24	4	6	12	16	3	0.425668	0.104363	NA	0.99996	0.562011	1.18673	0.354964	0.979685	not sig	not sig	not sig	not sig
peak_1058	chr1	22377167	22377367	3	21	7	3	16	14	11	19	48	57	41	28	22	69	56	32	0.00551113	0.115004	NA	0.99996	-1.70032	-0.983852	-0.201229	0.515241	DOWN	not sig	not sig	not sig
peak_1059	chr1	22410832	22411032	23	35	16	2	18	15	25	33	6	5	1	4	0	4	8	4	0.000394478	0.00112071	NA	0.99996	2.66027	2.57891	0.805381	0.724025	UP	UP	not sig	not sig
peak_1060	chr1	22487391	22487591	17	32	13	5	19	37	15	14	16	32	14	7	11	28	28	19	0.0783775	0.276074	NA	0.99996	0.979209	0.633162	0.385258	0.0392116	not sig	not sig	not sig	not sig
peak_1061	chr1	22503732	22503932	7	15	6	1	10	15	30	10	19	40	26	9	14	29	23	19	0.0306641	0.343775	NA	0.99996	-1.50922	-0.672576	-0.628232	0.208413	DOWN	not sig	not sig	not sig
peak_1062	chr1	22507471	22507671	15	37	23	0	47	44	35	24	8	17	15	5	14	21	18	8	0.177274	0.0332144	NA	0.99996	0.895885	1.29452	-1.06669	-0.66806	not sig	UP	not sig	not sig
peak_1063	chr1	22507789	22507989	6	21	8	3	10	42	15	34	5	20	3	6	7	13	20	14	0.0594915	0.0168293	NA	0.99996	1.33178	1.55988	-0.272657	-0.0445591	not sig	UP	not sig	not sig
peak_1064	chr1	22508923	22509123	25	149	47	3	55	94	78	45	22	69	20	17	26	47	40	28	0.0424662	0.0423548	0.987575	0.99996	0.961291	0.965839	-0.0874022	-0.0828542	not sig	not sig	not sig	not sig
peak_1065	chr1	22509312	22509512	23	70	56	8	41	88	77	64	21	72	19	14	9	31	37	30	0.00566672	1.22371e-05	0.982674	0.99996	1.13931	1.8156	-0.115224	0.561066	UP	UP	not sig	not sig
peak_1066	chr1	22515232	22515432	23	61	73	2	49	57	45	27	17	26	13	9	19	34	17	15	0.000763348	0.00636441	NA	0.99996	1.67827	1.38641	-0.143224	-0.435083	UP	UP	not sig	not sig
peak_1067	chr1	22527019	22527219	24	79	58	7	64	97	75	82	10	18	11	12	5	23	9	22	7.97524e-07	2.18909e-10	0.917142	0.99996	2.35001	3.08159	-0.346496	0.385093	UP	UP	not sig	not sig
peak_1068	chr1	22533528	22533728	28	101	29	10	36	72	102	52	31	106	11	17	19	81	80	39	0.0694884	0.273018	0.940015	0.99996	0.741685	0.45938	0.221457	-0.0608478	not sig	not sig	not sig	not sig
peak_1069	chr1	22534091	22534291	2	33	21	5	17	46	29	13	13	18	9	8	7	32	35	9	0.089334	0.0698698	NA	0.99996	1.06661	1.13161	-0.446167	-0.381162	not sig	not sig	not sig	not sig
peak_1070	chr1	22555834	22556034	14	42	11	14	19	29	77	28	32	24	19	15	23	21	36	48	0.316612	0.478099	NA	0.99996	0.600603	0.463111	0.356066	0.218574	not sig	not sig	not sig	not sig
peak_1071	chr1	22604812	22605012	21	20	15	4	21	25	19	19	16	22	8	10	9	15	25	19	0.0459547	0.0854523	NA	0.99996	1.11688	0.991199	0.425203	0.299523	UP	not sig	not sig	not sig
peak_1072	chr1	22607900	22608100	2	12	2	1	6	4	20	4	8	27	4	10	5	18	13	6	0.188161	0.538196	NA	0.99996	-1.3376	-0.633559	-0.0993928	0.604653	not sig	not sig	not sig	not sig
peak_1073	chr1	22613054	22613254	12	24	26	4	23	31	18	28	9	14	3	3	5	10	10	7	0.000359134	0.00016111	NA	0.99996	2.1974	2.32321	0.0708434	0.196652	UP	UP	not sig	not sig
peak_1074	chr1	22615668	22615868	30	15	15	8	31	10	23	15	47	73	26	17	26	59	44	36	0.694416	0.353846	NA	0.99996	-0.252612	-0.573326	0.670107	0.349393	not sig	not sig	not sig	not sig
peak_1075	chr1	22626404	22626604	20	48	31	4	31	43	31	33	12	43	14	13	17	32	23	24	0.0246155	0.0431885	NA	0.99996	1.10223	1.0024	0.176948	0.0771228	UP	UP	not sig	not sig
peak_1076	chr1	22627074	22627274	24	52	50	6	40	59	71	55	8	24	5	15	11	24	26	27	1.44221e-05	0.000156411	NA	0.99996	2.12294	1.87071	0.0168219	-0.235408	UP	UP	not sig	not sig
peak_1077	chr1	22627610	22627810	3	18	8	1	17	8	18	14	5	26	5	2	4	8	16	10	0.936096	0.563743	NA	0.99996	0.0965649	0.591995	-0.44987	0.0455603	not sig	not sig	not sig	not sig
peak_1078	chr1	22640684	22640884	12	34	14	0	16	21	31	14	16	29	9	7	12	19	24	6	0.976709	0.773713	NA	0.99996	0.0250947	0.220844	-0.147182	0.0485674	not sig	not sig	not sig	not sig
peak_1079	chr1	22655014	22655214	1	2	5	4	9	5	18	13	43	85	45	25	34	83	59	38	1.72902e-05	0.0101784	NA	0.99996	-3.03067	-1.66786	-1.16559	0.197215	DOWN	DOWN	not sig	not sig
peak_1080	chr1	22656105	22656305	1	5	6	2	6	12	4	5	10	16	10	3	10	31	14	8	0.807048	0.864403	NA	0.99996	-0.260933	-0.172462	-0.59363	-0.505159	not sig	not sig	not sig	not sig
peak_1081	chr1	22662286	22662486	8	13	15	1	9	10	15	3	19	34	18	9	12	38	24	25	0.497023	0.109522	NA	0.99996	-0.524093	-1.16105	0.432034	-0.204927	not sig	not sig	not sig	not sig
peak_1082	chr1	22670482	22670682	6	5	4	3	1	1	1	3	22	22	20	7	12	19	10	17	0.384963	0.0194618	NA	0.99996	-0.799895	-2.4938	2.52401	0.830107	not sig	DOWN	not sig	not sig
peak_1083	chr1	22695142	22695342	11	23	8	4	19	15	24	23	15	38	12	6	7	22	41	22	0.912973	0.863996	NA	0.99996	0.0891939	0.135474	0.117272	0.163552	not sig	not sig	not sig	not sig
peak_1084	chr1	22709504	22709704	34	18	7	3	11	25	9	12	24	47	24	14	23	58	29	22	0.995202	0.378902	NA	0.99996	-0.00488424	-0.633651	0.844315	0.215548	not sig	not sig	not sig	not sig
peak_1085	chr1	22712166	22712366	22	78	41	0	47	45	28	12	18	21	10	3	4	28	28	10	0.05238	0.316252	NA	0.99996	1.43542	0.792751	-0.0808422	-0.723513	not sig	not sig	not sig	not sig
peak_1086	chr1	22714056	22714256	22	61	32	2	50	28	18	7	20	24	15	9	11	12	16	23	0.0590415	0.187408	NA	0.99996	1.30456	0.992387	0.606464	0.294288	not sig	not sig	not sig	not sig
peak_1087	chr1	22719874	22720074	11	24	8	9	8	34	8	29	9	21	11	2	3	15	27	6	0.047212	0.0697927	NA	0.99996	1.5214	1.48248	0.483052	0.444129	UP	not sig	not sig	not sig
peak_1088	chr1	22720453	22720653	30	32	38	11	46	47	35	22	35	34	13	15	15	24	18	19	0.000712362	2.60944e-05	NA	0.99996	1.4091	1.82455	0.290015	0.705465	UP	UP	not sig	not sig
peak_1089	chr1	22727292	22727492	13	24	22	4	24	30	14	42	12	14	5	4	11	12	18	20	0.00109004	0.00744554	NA	0.99996	1.90081	1.52579	0.149738	-0.225291	UP	UP	not sig	not sig
peak_1090	chr1	22739253	22739453	8	9	7	0	3	6	0	18	15	23	3	11	10	13	16	3	0.861159	0.666968	NA	0.99996	-0.235099	-0.572742	1.24101	0.903366	not sig	not sig	not sig	not sig
peak_1091	chr1	22744720	22744920	1	2	4	2	2	4	10	9	15	25	14	8	8	26	35	34	0.0313529	0.0712626	NA	0.99996	-1.91421	-1.5794	-0.338312	-0.00349738	DOWN	not sig	not sig	not sig
peak_1092	chr1	22752350	22752550	21	7	13	11	22	40	20	105	3	8	7	7	2	9	11	11	0.000211276	2.35702e-07	NA	0.99996	2.45452	3.50302	-0.301331	0.747167	UP	UP	not sig	not sig
peak_1093	chr1	22763470	22763670	18	8	7	2	7	7	27	14	74	116	64	43	59	110	104	83	1.14517e-06	1.44648e-07	0.918365	0.99996	-2.74487	-3.04286	0.430839	0.132843	DOWN	DOWN	not sig	not sig
peak_1094	chr1	22763876	22764076	6	3	2	4	12	7	10	7	39	66	35	28	33	56	84	55	0.000325307	0.00381774	NA	0.99996	-2.2664	-1.75653	-0.360819	0.149055	DOWN	DOWN	not sig	not sig
peak_1095	chr1	22774884	22775084	1	4	5	0	9	5	4	10	32	17	20	12	8	29	18	14	0.0148429	0.452484	NA	0.99996	-2.36446	-0.74894	-1.00903	0.606492	DOWN	not sig	not sig	not sig
peak_1096	chr1	22789428	22789628	1	4	6	0	1	9	10	7	12	17	12	2	4	21	15	6	0.0862624	0.467978	NA	0.99996	-1.88486	-0.827358	-1.15207	-0.094572	not sig	not sig	not sig	not sig
peak_1097	chr1	22805468	22805668	4	32	11	6	11	53	45	17	10	46	9	17	20	71	43	15	0.644141	0.602783	NA	0.99996	0.298394	0.31217	-0.546279	-0.532503	not sig	not sig	not sig	not sig
peak_1098	chr1	22806114	22806314	58	215	94	20	104	143	212	143	99	292	92	49	101	230	227	158	0.847971	0.643689	0.999265	0.99996	0.067891	-0.153615	-0.00636658	-0.227873	not sig	not sig	not sig	not sig
peak_1099	chr1	22806804	22807004	9	39	6	3	15	19	36	22	35	102	23	23	26	75	67	44	0.00566592	0.00747006	NA	0.99996	-1.43689	-1.29751	0.0717983	0.211184	DOWN	DOWN	not sig	not sig
peak_1100	chr1	22903106	22903306	3	20	32	4	3	18	30	31	4	21	8	2	4	9	13	6	0.0862283	0.0782159	NA	0.99996	1.28846	1.39497	0.149109	0.255626	not sig	not sig	not sig	not sig
peak_1101	chr1	22939912	22940112	12	23	13	3	9	22	15	8	34	43	46	9	34	69	36	20	0.213677	0.029879	NA	0.99996	-0.749579	-1.2376	0.15285	-0.335169	not sig	DOWN	not sig	not sig
peak_1102	chr1	23008078	23008278	0	2	5	0	5	2	3	1	14	27	13	7	4	14	17	13	0.0386121	0.257791	NA	0.99996	-2.38987	-1.34453	-0.537153	0.508183	DOWN	not sig	not sig	not sig
peak_1103	chr1	23023719	23023919	3	1	8	3	3	6	15	5	48	80	33	24	17	80	51	45	0.000400984	0.00474457	NA	0.99996	-2.58114	-2.10504	-0.117246	0.358861	DOWN	DOWN	not sig	not sig
peak_1104	chr1	23062085	23062285	40	102	94	20	86	86	51	77	69	108	61	53	65	151	105	90	0.0196528	0.302317	0.872165	0.99996	0.78855	0.393533	0.351223	-0.0437937	not sig	not sig	not sig	not sig
peak_1106	chr1	23104710	23104910	0	9	1	0	6	2	2	0	8	18	6	14	7	22	11	16	0.166588	0.158021	NA	0.99996	-1.87982	-1.854	0.375331	0.401156	not sig	not sig	not sig	not sig
peak_1109	chr1	23117476	23117676	0	6	2	2	2	7	11	1	4	11	10	1	6	22	9	2	0.574354	0.585823	NA	0.99996	-0.731132	-0.669329	-0.840889	-0.779086	not sig	not sig	not sig	not sig
peak_1110	chr1	23119496	23119696	36	22	28	3	47	33	16	16	19	23	8	5	15	23	23	17	0.00166694	0.04957	NA	0.99996	1.70502	1.08647	0.248067	-0.370489	UP	UP	not sig	not sig
peak_1111	chr1	23120985	23121185	21	9	17	3	10	30	6	51	6	5	3	4	3	7	8	4	0.00109955	0.000766505	NA	0.99996	2.64247	2.81049	0.294955	0.462975	UP	UP	not sig	not sig
peak_1112	chr1	23140606	23140806	10	10	8	2	8	17	2	5	13	25	19	10	6	21	20	13	0.87867	0.965892	NA	0.99996	0.137199	0.0422148	0.66599	0.571006	not sig	not sig	not sig	not sig
peak_1113	chr1	23173153	23173353	14	5	5	19	19	21	20	67	2	5	6	2	1	2	5	4	0.000170362	2.46805e-08	NA	0.99996	2.87208	4.73616	-0.170615	1.69346	UP	UP	not sig	not sig
peak_1114	chr1	23173430	23173630	12	28	3	3	9	17	28	39	6	8	3	4	4	9	2	5	0.102166	0.00891938	NA	0.99996	1.37372	2.08277	0.190302	0.89936	not sig	UP	not sig	not sig
peak_1115	chr1	23188002	23188202	9	9	16	9	16	17	24	32	12	13	5	3	10	6	9	12	0.0100977	0.00100565	NA	0.99996	1.6466	2.14229	0.00564354	0.501335	UP	UP	not sig	not sig
peak_1116	chr1	23197616	23197816	0	2	0	0	1	5	0	1	9	29	7	5	4	5	13	3	0.0369921	0.419216	NA	0.99996	-3.29121	-1.24973	-0.879032	1.16244	DOWN	not sig	not sig	not sig
peak_1117	chr1	23202262	23202462	6	18	15	0	11	17	13	3	26	56	20	20	10	20	26	36	0.213167	0.53758	NA	0.99996	-0.949682	-0.525321	0.345006	0.769366	not sig	not sig	not sig	not sig
peak_1118	chr1	23202710	23202910	15	60	13	8	8	33	53	13	15	106	23	15	17	55	46	29	0.945007	0.347212	NA	0.99996	-0.0463282	-0.543246	0.727684	0.230766	not sig	not sig	not sig	not sig
peak_1119	chr1	23204540	23204740	51	50	76	10	86	117	24	93	14	10	9	2	7	2	11	6	2.39699e-12	1.66523e-15	0.982674	0.99996	3.59985	4.39551	-0.140471	0.655185	UP	UP	not sig	not sig
peak_1120	chr1	23208148	23208348	26	46	44	8	51	60	26	26	29	47	25	13	12	37	31	32	0.00503483	0.00213269	NA	0.99996	1.21009	1.36449	0.186353	0.340756	UP	UP	not sig	not sig
peak_1121	chr1	23214580	23214780	6	4	2	1	1	3	10	3	6	23	6	6	9	20	11	9	0.318878	0.083994	NA	0.99996	-1.14255	-1.9176	0.795146	0.0200921	not sig	not sig	not sig	not sig
peak_1122	chr1	23231646	23231846	7	15	8	7	14	3	36	14	89	135	62	33	54	124	101	113	5.06438e-05	1.29596e-05	0.927702	0.99996	-2.38766	-2.66801	0.416825	0.136471	DOWN	DOWN	not sig	not sig
peak_1123	chr1	23256345	23256545	33	184	59	7	64	53	215	125	59	241	58	55	44	60	225	148	0.241245	0.326567	0.961276	0.99996	-0.573739	-0.51548	0.207209	0.265468	not sig	not sig	not sig	not sig
peak_1124	chr1	23263854	23264054	13	21	12	2	22	11	23	27	18	44	16	10	25	26	47	23	0.530688	0.383432	NA	0.99996	-0.438521	-0.579479	0.00227741	-0.138681	not sig	not sig	not sig	not sig
peak_1125	chr1	23264292	23264492	6	24	9	5	17	15	32	9	68	105	61	22	53	128	86	71	0.00031597	7.60087e-05	0.987575	0.99996	-1.95583	-2.07962	-0.110004	-0.23379	DOWN	DOWN	not sig	not sig
peak_1126	chr1	23266266	23266466	1	14	11	1	3	3	7	3	18	20	6	9	16	35	24	12	0.565536	0.014677	NA	0.99996	-0.562137	-2.26379	1.22757	-0.47408	not sig	DOWN	not sig	not sig
peak_1127	chr1	23271518	23271718	2	19	8	0	6	11	13	4	11	31	16	14	7	20	24	21	0.201871	0.287881	NA	0.99996	-1.06407	-0.915771	0.193324	0.34162	not sig	not sig	not sig	not sig
peak_1128	chr1	23284469	23284669	5	20	13	6	21	14	13	20	3	7	4	5	3	4	11	4	0.00271672	0.00101113	NA	0.99996	2.25367	2.55968	0.122703	0.428711	UP	UP	not sig	not sig
peak_1129	chr1	23286838	23287038	41	82	54	16	46	62	81	104	89	126	80	40	68	137	108	95	0.80918	0.603087	0.91658	0.99996	-0.0957955	-0.19656	0.240978	0.140214	not sig	not sig	not sig	not sig
peak_1130	chr1	23291595	23291795	3	28	18	2	9	10	21	10	16	30	17	6	13	30	19	2	0.673999	0.700489	NA	0.99996	-0.361724	-0.337527	0.0149691	0.0391659	not sig	not sig	not sig	not sig
peak_1131	chr1	23302200	23302400	4	3	15	0	2	0	9	6	9	7	9	5	0	4	22	11	0.468215	0.16024	NA	0.99996	-0.885016	-2.13609	1.76877	0.517694	not sig	not sig	not sig	not sig
peak_1132	chr1	23321314	23321514	1	26	9	2	10	16	15	21	6	24	3	6	7	12	10	18	0.446385	0.31913	NA	0.99996	0.672412	0.835331	0.0933613	0.25628	not sig	not sig	not sig	not sig
peak_1133	chr1	23321511	23321711	2	11	5	3	2	20	20	3	17	19	5	2	3	17	6	13	0.930238	0.580075	NA	0.99996	-0.11273	0.639606	-0.0553518	0.696983	not sig	not sig	not sig	not sig
peak_1134	chr1	23332342	23332542	26	39	39	2	38	49	46	33	5	5	5	0	6	6	8	9	1.36667e-06	2.939e-05	NA	0.99996	3.24346	2.5646	-0.449898	-1.12876	UP	UP	not sig	not sig
peak_1135	chr1	23359521	23359721	28	49	53	11	49	65	31	70	32	59	15	26	13	28	38	31	0.00217096	1.52559e-05	0.921494	0.99996	1.27342	1.87866	0.304281	0.909524	UP	UP	not sig	not sig
peak_1136	chr1	23365772	23365972	8	2	1	0	3	11	5	10	8	14	19	3	14	31	6	2	0.146479	0.639197	NA	0.99996	-1.79186	-0.618825	-1.3047	-0.131661	not sig	not sig	not sig	not sig
peak_1137	chr1	23380071	23380271	30	74	31	6	45	66	42	35	44	98	55	17	37	65	62	46	0.948155	0.787672	0.995721	0.99996	0.0349092	0.134673	0.0260989	0.125863	not sig	not sig	not sig	not sig
peak_1138	chr1	23383105	23383305	111	461	108	33	125	100	491	306	256	566	126	148	155	257	508	472	0.0826241	0.00140294	0.328148	0.99996	-0.521568	-0.982266	0.766971	0.306274	not sig	not sig	not sig	not sig
peak_1139	chr1	23410020	23410220	2	5	1	1	7	3	9	0	19	31	35	10	18	42	24	9	0.00195213	0.0101346	NA	0.99996	-3.00783	-2.40176	-0.751459	-0.145387	DOWN	DOWN	not sig	not sig
peak_1140	chr1	23433740	23433940	4	3	4	1	3	4	6	2	10	10	21	9	10	6	34	21	0.214426	0.1222	NA	0.99996	-1.14948	-1.59052	0.367407	-0.073629	not sig	not sig	not sig	not sig
peak_1141	chr1	23444070	23444270	5	3	8	8	14	7	22	30	1	5	4	2	3	3	5	6	0.0103435	0.000304806	NA	0.99996	2.17686	3.06216	-0.49968	0.385615	UP	UP	not sig	not sig
peak_1142	chr1	23490720	23490920	14	9	13	8	15	20	20	18	18	42	9	10	10	52	54	27	0.395293	0.986975	NA	0.99996	0.553027	0.0130614	0.282187	-0.257779	not sig	not sig	not sig	not sig
peak_1143	chr1	23495410	23495610	7	16	11	4	17	10	21	12	41	72	30	29	18	51	55	41	0.0140238	0.0918359	NA	0.99996	-1.31474	-0.944108	0.191569	0.562204	DOWN	not sig	not sig	not sig
peak_1144	chr1	23538256	23538456	3	2	1	0	6	1	9	1	18	40	28	16	17	29	32	19	0.000143186	0.00302601	NA	0.99996	-3.87644	-2.95489	-0.697621	0.223936	DOWN	DOWN	not sig	not sig
peak_1145	chr1	23575056	23575256	1	12	9	1	3	1	17	13	7	13	6	12	8	15	23	5	0.483131	0.222156	NA	0.99996	-0.744985	-1.33847	0.642811	0.049328	not sig	not sig	not sig	not sig
peak_1146	chr1	23594742	23594942	12	30	22	2	33	29	8	6	19	10	7	13	3	12	8	20	0.059092	0.0276319	NA	0.99996	1.49481	1.8633	0.596478	0.96497	not sig	UP	not sig	not sig
peak_1147	chr1	23642642	23642842	0	8	1	0	0	2	0	0	16	36	12	7	10	22	16	12	0.0410823	0.00171395	NA	0.99996	-2.63805	-4.61842	2.44281	0.462445	DOWN	DOWN	not sig	not sig
peak_1148	chr1	23642882	23643082	3	2	4	1	3	3	2	1	41	56	16	13	12	28	36	26	0.00834617	0.00555144	NA	0.99996	-2.30384	-2.56826	0.983918	0.719497	DOWN	DOWN	not sig	not sig
peak_1149	chr1	23656399	23656599	3	11	8	2	10	19	7	15	25	42	11	15	22	47	29	28	0.292006	0.548495	NA	0.99996	-0.72879	-0.407611	-0.21357	0.107609	not sig	not sig	not sig	not sig
peak_1150	chr1	23670747	23670947	23	30	34	0	21	45	24	26	2	23	9	3	2	17	19	9	0.02089	0.0700962	NA	0.99996	1.79619	1.4437	-0.156581	-0.509069	UP	not sig	not sig	not sig
peak_1151	chr1	23705634	23705834	10	63	31	7	35	36	29	44	46	82	39	19	25	78	59	56	0.902222	0.890521	0.965259	0.99996	-0.0711479	-0.0797454	0.193497	0.184899	not sig	not sig	not sig	not sig
peak_1152	chr1	23745014	23745214	2	1	3	0	2	4	5	1	25	19	5	4	7	12	21	10	0.0744691	0.162016	NA	0.99996	-2.18823	-1.67682	-0.276497	0.234914	not sig	not sig	not sig	not sig
peak_1153	chr1	23745594	23745794	1	1	1	0	2	1	3	4	15	13	5	4	6	21	22	15	0.0234884	0.0298493	NA	0.99996	-3.03484	-2.74124	-0.541602	-0.248	DOWN	DOWN	not sig	not sig
peak_1154	chr1	23761868	23762068	11	49	18	11	21	60	59	36	32	128	42	28	37	137	94	60	0.256416	0.3385	0.933716	0.99996	-0.482103	-0.397896	-0.246345	-0.162138	not sig	not sig	not sig	not sig
peak_1155	chr1	23762184	23762384	16	55	14	3	11	73	39	39	13	64	10	8	8	85	49	18	0.337868	0.568907	NA	0.99996	0.582148	0.344704	-0.12854	-0.365984	not sig	not sig	not sig	not sig
peak_1156	chr1	23762440	23762640	6	70	10	1	13	101	46	12	17	66	9	8	12	75	60	30	0.986903	0.901039	NA	0.99996	0.0140566	-0.0949683	-0.619185	-0.72821	not sig	not sig	not sig	not sig
peak_1157	chr1	23762936	23763136	88	342	164	28	151	268	248	221	197	424	115	125	135	399	348	239	0.667994	0.915378	0.95531	0.99996	0.131444	0.0368611	0.128559	0.0339763	not sig	not sig	not sig	not sig
peak_1158	chr1	23792844	23793044	5	12	11	4	18	29	12	13	31	34	18	12	9	57	35	21	0.620766	0.637679	NA	0.99996	-0.350261	0.324799	-0.527464	0.147595	not sig	not sig	not sig	not sig
peak_1159	chr1	23821732	23821932	8	17	22	3	24	30	48	35	11	28	16	17	14	25	30	25	0.720971	0.0550578	NA	0.99996	0.227559	1.02086	-0.767174	0.0261291	not sig	not sig	not sig	not sig
peak_1160	chr1	23825146	23825346	3	38	28	1	21	31	16	6	4	15	2	4	5	13	11	4	0.0123288	0.0420855	NA	0.99996	2.01978	1.67082	-0.183909	-0.532873	UP	UP	not sig	not sig
peak_1161	chr1	23827156	23827356	34	68	25	9	40	77	45	48	44	79	39	18	31	89	56	51	0.351134	0.348742	0.987575	0.99996	0.39155	0.386354	0.0705419	0.0653458	not sig	not sig	not sig	not sig
peak_1162	chr1	23827413	23827613	11	28	9	1	12	23	19	29	16	33	7	8	6	18	22	8	0.943775	0.291659	NA	0.99996	0.061715	0.745425	0.016043	0.699753	not sig	not sig	not sig	not sig
peak_1163	chr1	23834401	23834601	5	9	14	5	15	19	30	35	7	32	8	5	14	21	26	14	0.572479	0.183843	NA	0.99996	0.445003	0.938366	-0.716078	-0.222714	not sig	not sig	not sig	not sig
peak_1164	chr1	23834942	23835142	5	20	7	6	9	26	21	10	25	43	21	16	21	49	38	17	0.414095	0.675701	NA	0.99996	-0.507141	-0.271889	-0.0926861	0.142566	not sig	not sig	not sig	not sig
peak_1165	chr1	23842670	23842870	13	72	35	6	47	51	59	43	12	43	16	15	12	31	27	25	0.0225075	0.00238614	NA	0.99996	1.13085	1.50245	-0.186479	0.185116	UP	UP	not sig	not sig
peak_1166	chr1	23843845	23844045	41	75	79	6	63	61	76	38	28	51	21	12	18	35	43	25	0.000615154	0.00417825	0.977604	0.99996	1.39791	1.21911	0.131807	-0.0469887	UP	UP	not sig	not sig
peak_1167	chr1	23844104	23844304	16	33	23	9	28	29	29	17	52	93	53	19	46	106	57	42	0.30517	0.121712	0.972603	0.99996	-0.471462	-0.683141	0.161005	-0.0506749	not sig	not sig	not sig	not sig
peak_1168	chr1	23849654	23849854	15	16	15	5	14	14	28	7	34	63	46	10	25	61	34	49	0.230414	0.0601956	NA	0.99996	-0.764789	-1.18796	0.358051	-0.0651204	not sig	not sig	not sig	not sig
peak_1169	chr1	23865909	23866109	13	9	0	2	9	14	9	20	29	53	26	11	13	47	35	31	0.0315633	0.196418	NA	0.99996	-1.6946	-1.0057	-0.113979	0.574916	DOWN	not sig	not sig	not sig
peak_1170	chr1	23867470	23867670	17	19	27	2	21	24	14	23	12	14	17	2	16	17	12	11	0.0562797	0.166707	NA	0.99996	1.17987	0.867028	-0.172199	-0.485042	not sig	not sig	not sig	not sig
peak_1171	chr1	23884220	23884420	1	11	9	0	5	13	12	11	11	29	6	7	8	27	18	8	0.325259	0.760835	NA	0.99996	-0.936223	-0.303387	-0.622454	0.0103812	not sig	not sig	not sig	not sig
peak_1172	chr1	23893649	23893849	7	30	2	5	5	21	18	20	10	21	8	6	5	30	34	18	0.559789	0.947853	NA	0.99996	0.464681	-0.0580593	0.490203	-0.0325374	not sig	not sig	not sig	not sig
peak_1173	chr1	23909648	23909848	12	28	24	6	19	29	8	25	4	20	7	6	7	7	21	9	0.00129739	0.0117781	NA	0.99996	2.10279	1.7461	0.524845	0.168157	UP	UP	not sig	not sig
peak_1174	chr1	23922020	23922220	18	68	24	9	25	14	76	58	32	114	22	17	17	34	119	66	0.753666	0.256948	0.747656	0.99996	-0.197921	-0.672257	0.820423	0.346088	not sig	not sig	not sig	not sig
peak_1175	chr1	23922596	23922796	15	18	7	1	13	22	41	28	15	56	10	13	13	20	35	31	0.352385	0.978373	NA	0.99996	-0.651708	-0.0222604	-0.18462	0.444828	not sig	not sig	not sig	not sig
peak_1176	chr1	23935182	23935382	9	20	7	0	8	4	5	11	26	79	43	20	35	80	44	27	0.00182635	6.41248e-05	NA	0.99996	-2.24983	-2.88332	0.702619	0.0691287	DOWN	DOWN	not sig	not sig
peak_1177	chr1	23943660	23943860	0	1	3	0	0	2	3	5	9	31	9	6	15	18	18	7	0.0141004	0.0482761	NA	0.99996	-3.20804	-2.55845	-0.724848	-0.0752656	DOWN	DOWN	not sig	not sig
peak_1178	chr1	23943820	23944020	9	2	6	2	4	1	0	4	12	10	8	15	7	15	9	10	0.960295	0.376246	NA	0.99996	0.0598523	-1.05259	2.0236	0.911157	not sig	not sig	not sig	not sig
peak_1179	chr1	23948390	23948590	6	10	30	4	13	13	11	2	14	19	11	3	6	19	14	12	0.132616	0.573465	NA	0.99996	1.08398	0.47403	0.437874	-0.172072	not sig	not sig	not sig	not sig
peak_1180	chr1	23948533	23948733	14	7	6	3	9	8	6	20	8	9	2	3	5	6	18	7	0.0720045	0.355113	NA	0.99996	1.52938	0.844076	0.768393	0.0830935	not sig	not sig	not sig	not sig
peak_1181	chr1	23950662	23950862	1	20	10	1	2	5	6	6	23	69	33	21	15	58	43	40	0.00468417	6.60052e-05	NA	0.99996	-1.88336	-2.88743	1.32416	0.320086	DOWN	DOWN	not sig	not sig
peak_1182	chr1	23953896	23954096	2	3	1	1	2	4	3	2	9	31	4	3	7	43	25	2	0.176074	0.0533709	NA	0.99996	-1.6932	-2.0616	-0.0717449	-0.440149	not sig	not sig	not sig	not sig
peak_1183	chr1	23956627	23956827	7	41	18	11	17	27	9	51	9	33	11	7	15	16	18	11	0.0149886	0.0401228	NA	0.99996	1.59984	1.43863	0.627224	0.466018	UP	UP	not sig	not sig
peak_1184	chr1	23978296	23978496	1	5	2	3	2	8	5	2	7	27	12	5	17	43	18	4	0.362671	0.138484	NA	0.99996	-0.917715	-1.35824	-0.154951	-0.595479	not sig	not sig	not sig	not sig
peak_1185	chr1	24005460	24005660	55	269	90	31	127	249	162	186	161	378	102	86	104	394	278	228	0.820423	0.731243	0.99939	0.99996	0.0726364	0.10752	-0.00114129	0.0337426	not sig	not sig	not sig	not sig
peak_1186	chr1	24029086	24029286	5	2	1	1	8	2	1	8	12	10	10	6	11	29	19	16	0.33671	0.191829	NA	0.99996	-1.11538	-1.3996	-0.103099	-0.387317	not sig	not sig	not sig	not sig
peak_1187	chr1	24033848	24034048	2	7	2	1	5	7	7	2	7	18	9	3	5	23	9	19	0.425559	0.388219	NA	0.99996	-0.925342	-0.919972	-0.246568	-0.241198	not sig	not sig	not sig	not sig
peak_1188	chr1	24034102	24034302	7	12	6	5	11	11	11	25	19	48	26	9	19	39	28	37	0.269672	0.414654	NA	0.99996	-0.732543	-0.548122	0.083895	0.268316	not sig	not sig	not sig	not sig
peak_1189	chr1	24044293	24044493	12	24	6	1	19	8	11	14	8	5	4	4	4	8	7	1	0.229727	0.140751	NA	0.99996	1.1311	1.37483	0.198574	0.442304	not sig	not sig	not sig	not sig
peak_1190	chr1	24045800	24046000	5	20	24	1	12	27	6	10	5	11	2	2	3	11	14	10	0.0058217	0.132165	NA	0.99996	2.25713	1.26068	0.238224	-0.758227	UP	not sig	not sig	not sig
peak_1191	chr1	24074440	24074640	11	31	17	3	26	20	28	10	16	29	22	12	7	29	21	19	0.765375	0.459192	NA	0.99996	0.218236	0.509614	0.0135827	0.304961	not sig	not sig	not sig	not sig
peak_1192	chr1	24088440	24088640	17	13	9	3	5	6	21	8	10	7	1	4	5	6	5	3	0.0523635	0.314438	NA	0.99996	1.6023	0.947401	1.22944	0.574541	not sig	not sig	not sig	not sig
peak_1193	chr1	24100289	24100489	102	351	120	34	129	270	321	283	252	806	170	149	184	664	660	458	0.0176985	0.000721535	0.933167	0.99996	-0.538122	-0.765432	0.142115	-0.0851952	not sig	not sig	not sig	not sig
peak_1194	chr1	24107844	24108044	3	3	2	1	1	10	3	1	19	49	19	16	15	35	43	29	0.0137968	0.0104957	NA	0.99996	-2.08742	-2.09011	0.196118	0.193436	DOWN	DOWN	not sig	not sig
peak_1195	chr1	24120364	24120564	33	80	69	4	58	59	30	20	14	31	6	5	13	29	36	13	3.32927e-06	0.0214179	NA	0.99996	2.45662	1.27567	0.385812	-0.795136	UP	UP	not sig	not sig
peak_1196	chr1	24122662	24122862	4	30	9	3	8	13	32	4	12	31	20	6	23	47	27	7	0.521129	0.0791828	NA	0.99996	-0.4984	-1.20845	-0.0651864	-0.775238	not sig	not sig	not sig	not sig
peak_1197	chr1	24128518	24128718	2	6	4	1	5	2	3	2	23	25	6	12	15	21	21	17	0.177958	0.0337066	NA	0.99996	-1.22891	-1.95036	1.02422	0.302777	not sig	DOWN	not sig	not sig
peak_1198	chr1	24134946	24135146	9	16	17	8	16	24	13	22	29	50	23	17	27	41	39	24	0.969245	0.794495	NA	0.99996	0.0251878	0.160407	0.164887	0.300106	not sig	not sig	not sig	not sig
peak_1199	chr1	24137228	24137428	23	49	33	11	38	46	63	39	28	77	29	23	30	72	41	30	0.335684	0.185194	0.99931	0.99996	0.433292	0.584618	0.0032054	0.154531	not sig	not sig	not sig	not sig
peak_1200	chr1	24143582	24143782	6	18	6	1	8	7	9	4	18	21	9	1	8	23	8	10	0.642564	0.317104	NA	0.99996	-0.480832	-0.925214	0.343543	-0.100839	not sig	not sig	not sig	not sig
peak_1201	chr1	24144024	24144224	39	103	77	8	62	34	49	11	7	23	6	3	10	17	17	9	5.98881e-09	0.00281559	NA	0.99996	3.1327	1.69836	0.784547	-0.649794	UP	UP	not sig	not sig
peak_1202	chr1	24171558	24171758	24	29	33	7	28	37	29	42	31	65	18	18	27	72	53	27	0.299602	0.622122	NA	0.99996	0.524176	0.271818	0.199976	-0.0523823	not sig	not sig	not sig	not sig
peak_1203	chr1	24172788	24172988	5	19	11	2	13	40	26	4	14	27	13	4	0	19	14	8	0.927054	0.0607855	NA	0.99996	0.0913639	1.49476	-0.702039	0.701362	not sig	not sig	not sig	not sig
peak_1204	chr1	24173148	24173348	53	55	82	7	66	78	52	8	19	32	17	15	11	19	19	22	0.000139722	0.000718131	0.928136	0.99996	2.08972	2.02287	0.373295	0.306453	UP	UP	not sig	not sig
peak_1205	chr1	24189147	24189347	7	1	6	0	4	2	0	5	28	21	27	11	10	62	12	27	0.113679	0.0221789	NA	0.99996	-1.68737	-2.42689	0.975378	0.235854	not sig	DOWN	not sig	not sig
peak_1206	chr1	24194292	24194492	18	4	10	6	13	13	3	59	3	5	6	3	3	4	3	4	0.00250106	0.000185648	NA	0.99996	2.51807	3.40834	0.458498	1.34876	UP	UP	not sig	not sig
peak_1207	chr1	24219218	24219418	35	89	83	19	83	66	48	62	80	136	66	42	85	141	98	95	0.155591	0.870635	0.857709	0.99996	0.499448	0.0719438	0.377509	-0.0499951	not sig	not sig	not sig	not sig
peak_1208	chr1	24226318	24226518	0	12	9	0	9	8	20	2	10	21	26	6	19	32	22	10	0.0470127	0.0638327	NA	0.99996	-1.76592	-1.58003	-1.1651	-0.979205	DOWN	not sig	not sig	not sig
peak_1209	chr1	24229506	24229706	8	13	18	0	17	21	8	0	12	38	15	5	16	38	29	18	0.96955	0.336645	NA	0.99996	0.038906	-0.793535	-0.0885345	-0.920976	not sig	not sig	not sig	not sig
peak_1210	chr1	24230558	24230758	5	16	8	0	9	12	26	5	39	34	30	15	35	71	48	60	0.0065367	0.000668248	NA	0.99996	-1.98188	-2.34106	-0.329406	-0.688594	DOWN	DOWN	not sig	not sig
peak_1211	chr1	24245034	24245234	4	6	4	1	2	2	7	7	12	29	16	6	15	17	28	35	0.0513445	0.00377605	NA	0.99996	-1.77037	-2.80414	0.922096	-0.111668	not sig	DOWN	not sig	not sig
peak_1212	chr1	24248852	24249052	7	20	8	5	3	9	8	11	18	48	13	6	9	23	56	27	0.849432	0.0568261	NA	0.99996	-0.159554	-1.42948	1.4843	0.214366	not sig	not sig	not sig	not sig
peak_1213	chr1	24249185	24249385	15	21	22	8	20	28	19	26	38	93	32	24	28	58	52	49	0.570096	0.761201	NA	0.99996	-0.28322	-0.16289	0.3514	0.47173	not sig	not sig	not sig	not sig
peak_1214	chr1	24250825	24251025	2	3	2	1	6	2	8	7	16	22	14	11	12	29	13	13	0.0195024	0.160481	NA	0.99996	-2.3837	-1.3618	-0.699805	0.322093	DOWN	not sig	not sig	not sig
peak_1215	chr1	24273086	24273286	12	13	29	2	11	13	15	5	1	6	2	2	4	4	5	4	0.000307877	0.0375438	NA	0.99996	3.01944	1.79143	0.556193	-0.671816	UP	UP	not sig	not sig
peak_1216	chr1	24275972	24276172	19	6	11	10	18	38	6	74	9	14	9	7	3	13	14	11	0.00826396	9.91778e-05	NA	0.99996	1.84065	2.8128	-0.010925	0.96122	UP	UP	not sig	not sig
peak_1217	chr1	24276185	24276385	12	6	8	9	6	23	7	53	4	6	2	8	6	11	12	5	0.00335768	0.00615496	NA	0.99996	2.42219	2.29087	0.345178	0.213863	UP	UP	not sig	not sig
peak_1218	chr1	24286456	24286656	2	15	11	0	5	20	14	0	5	5	2	0	1	7	2	5	0.437131	0.436724	NA	0.99996	1.16765	1.15017	-0.648487	-0.665966	not sig	not sig	not sig	not sig
peak_1219	chr1	24292598	24292798	21	3	4	13	15	19	1	46	6	2	1	1	0	1	3	4	1.12351e-06	2.80693e-08	NA	0.99996	4.18839	5.29821	1.00221	2.11203	UP	UP	not sig	not sig
peak_1220	chr1	24299996	24300196	23	36	39	15	37	56	27	129	9	17	8	10	12	18	17	21	3.07812e-08	1.16616e-08	NA	0.99996	2.59415	2.68333	0.148266	0.23744	UP	UP	not sig	not sig
peak_1221	chr1	24302766	24302966	13	59	63	13	29	87	45	81	41	51	29	17	27	71	41	44	0.0177544	0.0083136	0.990517	0.99996	1.01312	1.15299	-0.057777	0.0820956	UP	UP	not sig	not sig
peak_1222	chr1	24304788	24304988	18	31	23	1	18	36	32	11	3	13	7	6	6	11	10	7	0.00644553	0.013409	NA	0.99996	1.83112	1.68895	-0.0295852	-0.17176	UP	UP	not sig	not sig
peak_1223	chr1	24331258	24331458	10	27	9	8	16	7	25	29	17	21	12	6	17	12	10	21	0.302167	0.548979	NA	0.99996	0.727586	0.470547	0.810611	0.553572	not sig	not sig	not sig	not sig
peak_1224	chr1	24332862	24333062	9	35	18	5	16	19	10	7	6	18	4	0	6	7	2	14	0.00136962	0.0443322	NA	0.99996	2.54336	1.68162	1.02846	0.166724	UP	UP	not sig	not sig
peak_1225	chr1	24335817	24336017	7	8	13	3	8	12	16	5	20	41	17	4	11	27	19	15	0.57865	0.656071	NA	0.99996	-0.446632	-0.370293	0.118853	0.195192	not sig	not sig	not sig	not sig
peak_1226	chr1	24336116	24336316	18	32	15	0	20	26	26	8	14	31	11	11	10	20	19	7	0.692428	0.379058	NA	0.99996	0.292748	0.606327	0.059907	0.373486	not sig	not sig	not sig	not sig
peak_1227	chr1	24349410	24349610	7	4	12	3	7	13	8	2	2	8	0	1	0	1	5	6	0.0118276	0.0347697	NA	0.99996	2.8755	2.57133	0.745515	0.441349	UP	UP	not sig	not sig
peak_1228	chr1	24349536	24349736	7	25	19	0	13	44	17	22	6	22	2	3	5	6	20	5	0.157475	0.0674015	NA	0.99996	1.28462	1.61749	-0.5335	-0.200631	not sig	not sig	not sig	not sig
peak_1229	chr1	24349948	24350148	46	84	95	14	104	130	124	100	24	30	21	17	15	32	38	38	3.15926e-10	5.67906e-13	0.871718	0.99996	2.1756	2.51184	-0.352027	-0.0157902	UP	UP	not sig	not sig
peak_1230	chr1	24362371	24362571	39	33	63	7	39	59	42	39	12	17	16	8	13	28	15	3	1.71337e-05	1.80715e-05	NA	0.99996	2.18148	2.26387	-0.144796	-0.0624046	UP	UP	not sig	not sig
peak_1231	chr1	24367643	24367843	1	21	17	4	3	17	16	9	15	51	7	11	10	27	28	17	0.986049	0.681104	NA	0.99996	-0.0157728	-0.347709	0.649427	0.317491	not sig	not sig	not sig	not sig
peak_1232	chr1	24378563	24378763	30	57	47	6	33	42	26	57	31	73	31	24	43	80	48	50	0.180982	0.989832	0.831466	0.99996	0.591367	0.00730788	0.512506	-0.0715533	not sig	not sig	not sig	not sig
peak_1234	chr1	24428495	24428695	1	10	5	1	6	3	4	2	9	19	7	6	5	7	5	20	0.71422	0.705753	NA	0.99996	-0.441316	-0.475505	0.908637	0.874448	not sig	not sig	not sig	not sig
peak_1235	chr1	24452256	24452456	49	81	95	5	66	96	89	36	31	85	46	23	26	64	89	63	0.0528891	0.268081	0.99931	0.99996	0.883604	0.555864	0.00410428	-0.323635	not sig	not sig	not sig	not sig
peak_1236	chr1	24452610	24452810	16	33	12	4	12	31	31	10	32	60	18	27	18	41	51	46	0.672222	0.428525	NA	0.99996	-0.258164	-0.4663	0.586411	0.378275	not sig	not sig	not sig	not sig
peak_1237	chr1	24452866	24453066	4	6	4	1	4	8	14	4	8	27	7	3	5	9	20	19	0.458935	0.524235	NA	0.99996	-0.793047	-0.679583	0.00955337	0.123018	not sig	not sig	not sig	not sig
peak_1238	chr1	24453981	24454181	8	30	31	0	17	28	31	4	3	6	3	1	1	6	4	6	0.0130612	0.0354341	NA	0.99996	2.41501	2.04341	-0.420199	-0.791802	UP	UP	not sig	not sig
peak_1239	chr1	24471314	24471514	10	28	48	0	42	56	15	15	4	11	6	3	3	5	10	6	0.00187748	0.000216727	NA	0.99996	2.37336	2.85056	-0.755951	-0.278743	UP	UP	not sig	not sig
peak_1240	chr1	24495520	24495720	16	57	39	2	28	28	21	19	8	11	12	14	14	11	18	16	0.0091147	0.133239	NA	0.99996	1.70802	1.08888	0.603616	-0.0155271	UP	not sig	not sig	not sig
peak_1241	chr1	24510130	24510330	3	8	8	2	9	8	13	3	19	19	9	8	14	30	14	7	0.549458	0.594383	NA	0.99996	-0.530617	-0.469358	-0.168243	-0.106984	not sig	not sig	not sig	not sig
peak_1242	chr1	24515466	24515666	3	10	12	1	10	15	1	3	6	16	4	3	8	6	9	2	0.233243	0.325303	NA	0.99996	1.16697	1.0074	0.25848	0.0989099	not sig	not sig	not sig	not sig
peak_1243	chr1	24551756	24551956	5	10	2	1	6	8	6	5	12	5	12	6	8	42	17	11	0.603721	0.244984	NA	0.99996	-0.588081	-1.17466	-0.00450949	-0.59109	not sig	not sig	not sig	not sig
peak_1244	chr1	24558072	24558272	19	44	36	5	34	33	54	20	7	12	2	5	6	8	10	9	6.71079e-06	8.09405e-05	NA	0.99996	2.6702	2.35951	0.210829	-0.0998629	UP	UP	not sig	not sig
peak_1245	chr1	24563199	24563399	11	10	20	2	16	23	26	15	7	21	12	10	7	17	11	7	0.415088	0.0256715	NA	0.99996	0.580819	1.48938	-0.472838	0.435718	not sig	UP	not sig	not sig
peak_1246	chr1	24564912	24565112	20	20	41	2	35	21	20	9	1	7	10	1	3	5	2	8	0.000424926	0.00194991	NA	0.99996	2.81061	2.56295	-0.113318	-0.360979	UP	UP	not sig	not sig
peak_1247	chr1	24570488	24570688	5	30	26	1	16	26	44	18	3	7	1	4	5	2	9	3	0.00669739	0.00326399	NA	0.99996	2.26668	2.46642	-0.399915	-0.20017	UP	UP	not sig	not sig
peak_1248	chr1	24586052	24586252	0	21	12	1	7	14	8	5	0	10	5	0	4	6	4	1	0.217125	0.313058	NA	0.99996	1.55218	1.25307	-0.837835	-1.13694	not sig	not sig	not sig	not sig
peak_1250	chr1	24586550	24586750	27	80	31	12	38	75	78	82	18	51	12	9	14	49	29	21	0.000168832	3.05176e-05	0.999277	0.99996	1.53195	1.64601	-0.00722336	0.10683	UP	UP	not sig	not sig
peak_1251	chr1	24586937	24587137	27	83	37	3	35	115	77	60	10	42	13	8	8	44	40	28	0.000806155	0.00117373	NA	0.99996	1.58516	1.4837	-0.373239	-0.474696	UP	UP	not sig	not sig
peak_1252	chr1	24587332	24587532	16	105	51	4	43	136	99	97	12	63	19	16	15	61	43	21	0.0121146	3.89572e-05	0.641477	0.99996	1.08561	1.69104	-0.755823	-0.150396	UP	UP	not sig	not sig
peak_1253	chr1	24611994	24612194	11661	54989	14893	8524	16885	11546	76585	36894	13752	21219	6698	10762	5744	7980	27281	21431	0.000113739	0.00474915	0.208928	0.99996	1.12109	0.926682	0.905784	0.711374	UP	not sig	not sig	not sig
peak_1254	chr1	24612872	24613072	11210	52518	14182	8076	16175	12131	74207	35317	13392	20313	6236	10077	5269	8453	26782	20924	6.14256e-05	0.00289478	0.255512	0.99996	1.13083	0.948606	0.849523	0.667303	UP	not sig	not sig	not sig
peak_1255	chr1	24614550	24614750	9875	50401	12486	6954	14285	12694	70455	33441	12343	20678	6526	9721	5989	9499	26759	19797	0.000256267	0.00977383	0.347824	0.99996	0.979177	0.783946	0.730349	0.535118	not sig	not sig	not sig	not sig
peak_1256	chr1	24621700	24621900	2	43	3	2	5	2	4	8	4	35	2	8	10	11	15	10	0.847045	0.213767	NA	0.99996	0.237841	-1.35796	2.0033	0.407495	not sig	not sig	not sig	not sig
peak_1257	chr1	24633753	24633953	15	27	23	5	25	47	11	45	18	34	20	22	18	39	44	26	0.226071	0.10968	NA	0.99996	0.685953	0.908205	-0.0196749	0.202578	not sig	not sig	not sig	not sig
peak_1258	chr1	24661668	24661868	1	1	1	2	3	2	9	1	9	44	18	4	21	41	26	2	0.0159373	0.0391886	NA	0.99996	-2.8713	-2.3029	-1.04334	-0.474937	DOWN	DOWN	not sig	not sig
peak_1259	chr1	24664330	24664530	1	5	10	2	4	2	4	1	20	35	27	12	19	51	24	29	0.0757549	0.00249749	NA	0.99996	-1.42422	-2.57282	0.900709	-0.247895	not sig	DOWN	not sig	not sig
peak_1260	chr1	24678440	24678640	121	350	175	58	157	278	374	353	301	608	159	181	198	475	545	448	0.894475	0.482552	0.80197	0.99996	-0.0361618	-0.176362	0.297343	0.157142	not sig	not sig	not sig	not sig
peak_1261	chr1	24679016	24679216	8	35	14	8	7	59	44	16	22	74	16	13	13	57	69	43	0.883458	0.959897	NA	0.99996	0.097996	-0.0347865	0.0540804	-0.078702	not sig	not sig	not sig	not sig
peak_1262	chr1	24684046	24684246	37	111	61	10	49	100	167	94	78	135	52	42	48	133	144	95	0.922733	0.959007	0.976375	0.99996	-0.0401028	0.0215053	-0.107596	-0.0459881	not sig	not sig	not sig	not sig
peak_1263	chr1	24695788	24695988	10	36	5	6	15	16	35	10	11	11	4	5	3	9	10	7	0.0434766	0.029723	NA	0.99996	1.41069	1.54788	0.563135	0.700323	UP	UP	not sig	not sig
peak_1264	chr1	24699418	24699618	28	41	11	8	9	24	57	21	20	24	13	11	13	38	27	12	0.163513	0.781205	NA	0.99996	0.814937	0.195626	0.723928	0.104617	not sig	not sig	not sig	not sig
peak_1265	chr1	24729885	24730085	3	8	8	1	7	12	7	6	12	34	19	8	14	37	32	16	0.189471	0.166284	NA	0.99996	-1.00365	-1.00218	-0.345644	-0.344174	not sig	not sig	not sig	not sig
peak_1266	chr1	24732014	24732214	7	9	7	1	14	10	9	11	12	33	11	9	16	35	27	19	0.46536	0.407206	NA	0.99996	-0.589974	-0.623003	-0.218596	-0.251625	not sig	not sig	not sig	not sig
peak_1267	chr1	24741838	24742038	42	16	26	21	41	49	10	213	11	9	8	7	7	6	12	19	1.10874e-08	4.81841e-11	0.922552	0.99996	3.11462	3.80817	0.384925	1.07847	UP	UP	not sig	not sig
peak_1268	chr1	24773712	24773912	2	3	3	1	15	9	17	12	15	30	12	10	5	31	24	21	0.0305105	0.98775	NA	0.99996	-1.98433	0.0158453	-1.75011	0.250066	DOWN	not sig	not sig	not sig
peak_1269	chr1	24781157	24781357	3	7	2	3	15	1	7	16	64	91	76	39	49	96	60	74	8.14069e-06	0.000738538	NA	0.99996	-3.33271	-2.44605	-0.377103	0.509562	DOWN	DOWN	not sig	not sig
peak_1270	chr1	24822434	24822634	11	0	1	2	2	0	16	1	23	27	16	17	14	34	31	29	0.0235601	0.00153566	NA	0.99996	-2.464	-4.07348	1.58913	-0.0203501	DOWN	DOWN	not sig	not sig
peak_1271	chr1	24866802	24867002	5	5	10	3	6	5	3	12	28	42	24	9	14	23	26	15	0.163681	0.300256	NA	0.99996	-1.03539	-0.838387	0.561069	0.758067	not sig	not sig	not sig	not sig
peak_1272	chr1	24869998	24870198	11	3	5	3	8	5	6	7	6	33	11	8	9	15	21	14	0.813756	0.675085	NA	0.99996	-0.240687	-0.432288	0.710296	0.518694	not sig	not sig	not sig	not sig
peak_1273	chr1	24891508	24891708	38	53	42	13	50	65	36	138	56	55	69	35	30	91	54	73	0.429327	0.0732722	0.990101	0.99996	0.376771	0.826154	0.0618908	0.511274	not sig	not sig	not sig	not sig
peak_1274	chr1	24901388	24901588	20	25	31	5	28	44	13	39	39	71	37	18	25	83	42	37	0.891266	0.639642	NA	0.99996	0.0803991	0.252168	0.0388744	0.210643	not sig	not sig	not sig	not sig
peak_1275	chr1	24938405	24938605	3	7	4	1	10	10	18	9	24	26	13	10	11	34	35	21	0.0340421	0.253345	NA	0.99996	-1.6667	-0.851781	-0.858883	-0.0439621	DOWN	not sig	not sig	not sig
peak_1276	chr1	24999852	25000052	3	17	12	3	9	22	25	15	14	25	14	5	13	25	23	27	0.974148	0.957657	NA	0.99996	-0.0284721	0.044359	-0.391008	-0.318177	not sig	not sig	not sig	not sig
peak_1277	chr1	25000419	25000619	2	14	3	0	6	8	12	14	12	35	10	8	15	13	16	14	0.0489134	0.287552	NA	0.99996	-1.87972	-0.98117	-0.496651	0.401894	DOWN	not sig	not sig	not sig
peak_1278	chr1	25008778	25008978	10	12	11	7	11	10	30	5	54	108	53	24	30	97	55	31	0.00398932	0.00594641	NA	0.99996	-1.62793	-1.6302	0.313341	0.311066	DOWN	DOWN	not sig	not sig
peak_1279	chr1	25017755	25017955	5	2	2	1	2	7	10	19	0	3	1	1	2	1	5	2	0.191844	0.112494	NA	0.99996	1.88594	2.09856	-0.337105	-0.124488	not sig	not sig	not sig	not sig
peak_1280	chr1	25023777	25023977	1	5	1	0	0	3	4	10	31	68	24	20	18	33	44	34	1.47673e-05	0.000283896	NA	0.99996	-4.34537	-3.52156	-0.0423391	0.781469	DOWN	DOWN	not sig	not sig
peak_1281	chr1	25033516	25033716	2	11	6	0	6	7	12	1	4	23	6	7	5	18	33	14	0.60093	0.204158	NA	0.99996	-0.574635	-1.26352	0.0280498	-0.660839	not sig	not sig	not sig	not sig
peak_1282	chr1	25033766	25033966	23	32	43	10	26	31	23	19	60	136	78	51	59	107	122	69	0.159462	0.00652334	0.702048	0.99996	-0.525922	-1.03461	0.653375	0.144682	not sig	DOWN	not sig	not sig
peak_1283	chr1	25053944	25054144	3	5	4	0	6	11	9	5	13	52	12	4	6	21	29	14	0.042913	0.296111	NA	0.99996	-2.00597	-0.98723	-0.856989	0.161753	DOWN	not sig	not sig	not sig
peak_1284	chr1	25057263	25057463	26	85	65	5	57	72	55	44	20	32	15	10	17	25	34	26	6.98014e-05	0.0010006	0.994723	0.99996	1.78804	1.51403	0.0334737	-0.24054	UP	UP	not sig	not sig
peak_1285	chr1	25060420	25060620	111	195	172	22	165	185	124	164	77	136	80	51	52	95	95	76	3.73949e-06	1.37566e-07	0.927693	0.99996	1.27784	1.53079	0.192349	0.445293	UP	UP	not sig	not sig
peak_1286	chr1	25061090	25061290	38	48	22	6	40	35	46	17	87	148	97	48	63	161	94	101	0.0100164	0.00291889	0.91658	0.99996	-1.13788	-1.33613	0.336562	0.138316	DOWN	DOWN	not sig	not sig
peak_1287	chr1	25069137	25069337	8	13	5	1	7	2	14	5	20	23	17	13	5	27	19	12	0.100221	0.0761903	NA	0.99996	-1.38119	-1.58865	0.816151	0.608687	not sig	not sig	not sig	not sig
peak_1288	chr1	25076158	25076358	2	13	7	3	10	15	24	9	17	47	22	14	15	43	30	16	0.0527459	0.496938	NA	0.99996	-1.28479	-0.469148	-0.657287	0.15836	not sig	not sig	not sig	not sig
peak_1289	chr1	25076643	25076843	44	113	52	7	34	67	55	60	10	40	20	9	24	21	32	20	4.1343e-05	0.0140349	0.857709	0.99996	1.89553	1.19785	0.499161	-0.198527	UP	UP	not sig	not sig
peak_1290	chr1	25082412	25082612	15	30	33	3	18	18	23	12	73	126	83	53	75	132	105	70	0.00062704	1.7147e-06	0.80197	0.99996	-1.38857	-2.01323	0.600795	-0.0238623	DOWN	DOWN	not sig	not sig
peak_1291	chr1	25085714	25085914	26	44	16	17	20	38	32	35	42	106	54	30	53	90	82	57	0.876424	0.279195	0.792045	0.99996	-0.0851748	-0.528147	0.636206	0.193234	not sig	not sig	not sig	not sig
peak_1292	chr1	25087978	25088178	26	35	21	6	34	21	32	50	22	24	16	10	17	40	25	25	0.0700314	0.2659	NA	0.99996	0.935918	0.599422	0.247779	-0.0887168	not sig	not sig	not sig	not sig
peak_1293	chr1	25091200	25091400	16	19	9	6	11	16	6	16	38	61	22	28	17	48	57	53	0.549351	0.100955	NA	0.99996	-0.342122	-0.900899	1.16977	0.610991	not sig	not sig	not sig	not sig
peak_1294	chr1	25096448	25096648	6	15	6	2	13	10	19	9	5	11	5	2	4	12	17	2	0.387619	0.387065	NA	0.99996	0.802781	0.773921	-0.325457	-0.354316	not sig	not sig	not sig	not sig
peak_1295	chr1	25105460	25105660	105	167	155	14	161	145	150	110	79	163	95	49	79	149	72	52	0.0272367	0.00193319	0.986333	0.99996	0.709289	1.01634	-0.0708017	0.236251	not sig	UP	not sig	not sig
peak_1296	chr1	25107424	25107624	2	28	18	3	11	19	16	9	17	61	13	17	7	25	22	21	0.776552	0.747035	NA	0.99996	-0.215132	0.252958	0.414637	0.882727	not sig	not sig	not sig	not sig
peak_1297	chr1	25107736	25107936	15	73	24	16	45	60	52	85	83	189	69	65	70	178	128	111	0.046423	0.364673	0.993642	0.99996	-0.763447	-0.377553	-0.0344106	0.351483	not sig	not sig	not sig	not sig
peak_1298	chr1	25108398	25108598	5	29	17	7	8	16	20	15	16	41	13	15	14	40	57	24	0.590613	0.311354	NA	0.99996	0.32381	-0.599109	0.787587	-0.135332	not sig	not sig	not sig	not sig
peak_1299	chr1	25146344	25146544	10	14	16	4	11	19	10	8	52	79	47	23	37	71	63	58	0.0283709	0.00327819	NA	0.99996	-1.05467	-1.41898	0.491424	0.127117	DOWN	DOWN	not sig	not sig
peak_1300	chr1	25161880	25162080	11	11	7	4	8	7	19	17	67	115	55	20	29	93	64	63	7.66615e-05	0.000125693	NA	0.99996	-2.32543	-2.26691	0.38168	0.440207	DOWN	DOWN	not sig	not sig
peak_1301	chr1	25166118	25166318	26	35	16	10	17	36	48	53	73	178	52	51	54	127	176	78	0.00428989	0.00445665	0.918244	0.99996	-1.15521	-1.16907	0.308253	0.294388	DOWN	DOWN	not sig	not sig
peak_1302	chr1	25166498	25166698	24	73	27	6	37	43	69	56	68	195	77	36	64	155	168	89	0.0014617	0.000487379	0.993027	0.99996	-1.17057	-1.24266	-0.0399159	-0.112008	DOWN	DOWN	not sig	not sig
peak_1303	chr1	25167183	25167383	51	74	80	8	72	79	67	46	16	38	18	8	8	43	35	20	5.02765e-07	4.62801e-05	0.990101	0.99996	2.13607	1.78375	0.0603513	-0.291969	UP	UP	not sig	not sig
peak_1304	chr1	25171542	25171742	12	21	8	4	12	20	19	21	15	41	11	11	6	46	35	36	0.842126	0.814837	NA	0.99996	0.146718	-0.167539	0.396224	0.0819669	not sig	not sig	not sig	not sig
peak_1305	chr1	25171810	25172010	18	30	25	7	22	30	35	44	83	144	81	44	59	151	106	110	0.000338464	0.000661334	0.985868	0.99996	-1.34091	-1.2661	0.0960642	0.170879	DOWN	DOWN	not sig	not sig
peak_1306	chr1	25180260	25180460	35	38	35	6	38	49	25	19	33	66	35	14	26	60	52	28	0.191108	0.606456	NA	0.99996	0.589638	0.259858	0.286308	-0.0434722	not sig	not sig	not sig	not sig
peak_1307	chr1	25186006	25186206	64	82	105	3	106	85	74	26	20	14	14	9	24	17	14	19	3.60423e-07	3.47928e-05	0.989104	0.99996	2.55542	2.15722	-0.0774632	-0.475658	UP	UP	not sig	not sig
peak_1308	chr1	25192675	25192875	18	46	32	3	22	19	28	34	2	14	8	5	5	12	21	9	0.00062262	0.0557953	NA	0.99996	2.14822	1.25762	0.466129	-0.42447	UP	not sig	not sig	not sig
peak_1309	chr1	25198631	25198831	15	28	35	8	33	40	35	18	7	9	15	10	9	7	17	5	0.000108974	5.4089e-06	NA	0.99996	2.02294	2.51978	-0.215094	0.281749	UP	UP	not sig	not sig
peak_1310	chr1	25199476	25199676	8	22	6	6	16	18	6	6	26	33	13	10	18	33	26	14	0.65995	0.90747	NA	0.99996	0.306265	-0.088429	0.655991	0.261297	not sig	not sig	not sig	not sig
peak_1311	chr1	25203272	25203472	26	15	8	14	14	12	38	26	77	100	29	40	27	91	121	79	0.0612685	0.00811076	0.663584	0.99996	-0.936443	-1.39236	0.935043	0.479125	not sig	DOWN	not sig	not sig
peak_1312	chr1	25228403	25228603	13	46	16	4	22	59	55	40	19	65	22	6	11	48	54	28	0.936124	0.367573	NA	0.99996	0.0538045	0.484153	-0.550742	-0.120394	not sig	not sig	not sig	not sig
peak_1313	chr1	25228850	25229050	22	98	44	13	33	96	86	46	41	154	39	34	36	122	99	51	0.576569	0.6136	0.983791	0.99996	0.213572	0.194117	0.0899645	0.0705097	not sig	not sig	not sig	not sig
peak_1314	chr1	25229428	25229628	8	44	22	2	31	25	61	54	36	76	50	20	24	67	80	61	0.0151377	0.180338	NA	0.99996	-1.16981	-0.651865	-0.581776	-0.063836	DOWN	not sig	not sig	not sig
peak_1315	chr1	25231877	25232077	4	13	2	4	6	11	4	11	12	27	13	7	24	28	43	25	0.765101	0.118104	NA	0.99996	-0.27201	-1.198	0.454643	-0.471347	not sig	not sig	not sig	not sig
peak_1316	chr1	25242543	25242743	20	25	27	1	22	32	34	44	9	16	8	10	6	10	18	9	0.0376138	0.0023082	NA	0.99996	1.2799	1.89827	-0.145016	0.473358	UP	UP	not sig	not sig
peak_1317	chr1	25243802	25244002	8	0	9	0	4	7	13	8	13	28	8	6	6	11	12	7	0.295244	0.949672	NA	0.99996	-1.14689	-0.0853239	-0.296671	0.764893	not sig	not sig	not sig	not sig
peak_1319	chr1	25281593	25281793	4	11	5	0	6	11	9	9	10	14	6	6	1	12	10	10	0.717242	0.655094	NA	0.99996	-0.39568	0.470116	-0.070654	0.795142	not sig	not sig	not sig	not sig
peak_1320	chr1	25294840	25295040	3	12	3	8	8	8	4	12	2	5	6	1	2	8	2	4	0.0146407	0.0241929	NA	0.99996	2.42293	2.37875	0.612761	0.568575	UP	UP	not sig	not sig
peak_1321	chr1	25310114	25310314	8	21	14	3	22	24	20	12	8	12	6	1	4	13	12	8	0.0260461	0.0239423	NA	0.99996	1.58575	1.55154	-0.302611	-0.336815	UP	UP	not sig	not sig
peak_1322	chr1	25317238	25317438	74	80	90	2	79	76	47	14	14	25	12	6	14	18	8	7	1.83979e-07	4.53347e-06	0.971895	0.99996	2.53724	2.35751	0.179659	-6.83838e-05	UP	UP	not sig	not sig
peak_1323	chr1	25319034	25319234	3	5	10	1	3	9	11	5	19	16	8	13	8	17	25	20	0.454042	0.507959	NA	0.99996	-0.64421	-0.604181	0.19901	0.239039	not sig	not sig	not sig	not sig
peak_1324	chr1	25319382	25319582	3	2	2	1	7	2	7	2	11	36	28	6	8	23	36	27	0.0145984	0.0410007	NA	0.99996	-2.55283	-2.10504	-0.508437	-0.060648	DOWN	DOWN	not sig	not sig
peak_1325	chr1	25343820	25344020	8	8	15	5	9	14	10	30	15	26	6	7	4	12	28	20	0.348309	0.238288	NA	0.99996	0.679692	0.882907	0.459225	0.66244	not sig	not sig	not sig	not sig
peak_1326	chr1	25344113	25344313	24	13	23	10	29	20	8	54	40	43	24	12	12	41	35	33	0.310309	0.231873	NA	0.99996	0.613876	0.753884	0.505926	0.645934	not sig	not sig	not sig	not sig
peak_1327	chr1	25358688	25358888	17	29	30	6	17	29	21	26	43	70	24	16	30	40	35	33	0.857286	0.963161	NA	0.99996	0.102407	0.0284927	0.543671	0.469757	not sig	not sig	not sig	not sig
peak_1328	chr1	25362257	25362457	7	2	6	0	0	2	3	1	11	38	4	12	6	12	17	13	0.324424	0.0350472	NA	0.99996	-1.11649	-2.80117	2.55167	0.866991	not sig	DOWN	not sig	not sig
peak_1329	chr1	25376794	25376994	10	8	17	0	11	17	10	55	11	8	5	5	4	13	4	8	0.419229	0.0352297	NA	0.99996	0.762859	1.83628	-0.433983	0.639439	not sig	UP	not sig	not sig
peak_1330	chr1	25377203	25377403	9	32	26	1	20	26	9	37	8	15	5	9	6	17	12	11	0.0308344	0.0270507	NA	0.99996	1.51624	1.5903	0.220426	0.29449	UP	UP	not sig	not sig
peak_1333	chr1	25415130	25415330	2	30	24	1	21	20	25	34	6	10	7	5	3	13	12	9	0.148272	0.0259862	NA	0.99996	1.15418	1.71405	-0.633225	-0.0733579	not sig	UP	not sig	not sig
peak_1334	chr1	25430364	25430564	3	17	2	0	7	13	21	26	10	35	4	7	9	14	14	12	0.121014	0.934756	NA	0.99996	-1.50287	-0.084136	-0.820883	0.597851	not sig	not sig	not sig	not sig
peak_1335	chr1	25430650	25430850	15	27	15	5	18	10	23	15	49	103	43	25	23	61	62	43	0.0170966	0.0114168	NA	0.99996	-1.16163	-1.28807	0.706297	0.579851	DOWN	DOWN	not sig	not sig
peak_1336	chr1	25448724	25448924	7	26	8	1	9	11	13	24	11	20	12	2	6	29	20	11	0.85956	0.531967	NA	0.99996	-0.176251	-0.538335	-0.0328857	-0.394969	not sig	not sig	not sig	not sig
peak_1337	chr1	25449196	25449396	16	41	45	8	32	45	42	48	9	18	10	6	12	12	14	10	9.12773e-06	2.86761e-06	NA	0.99996	2.16598	2.31926	-0.0533573	0.0999245	UP	UP	not sig	not sig
peak_1338	chr1	25459838	25460038	26	24	13	11	31	30	25	33	8	6	3	11	5	6	18	9	2.50527e-06	3.46048e-06	NA	0.99996	2.66653	2.65304	0.462621	0.449127	UP	UP	not sig	not sig
peak_1339	chr1	25468612	25468812	7	15	16	5	5	14	18	25	43	85	50	22	25	67	67	59	0.00468417	0.00518303	NA	0.99996	-1.41496	-1.44814	0.391205	0.358027	DOWN	DOWN	not sig	not sig
peak_1341	chr1	25469552	25469752	1	10	5	0	3	7	2	0	5	8	9	6	5	5	8	0	0.767083	0.92506	NA	0.99996	-0.414881	-0.149296	0.280721	0.546306	not sig	not sig	not sig	not sig
peak_1342	chr1	25475811	25476011	6	11	3	2	4	10	13	7	26	33	35	16	28	71	32	31	0.0126017	0.00358331	NA	0.99996	-1.83192	-2.06456	0.00934391	-0.223295	DOWN	DOWN	not sig	not sig
peak_1343	chr1	25487576	25487776	7	26	9	4	16	17	14	9	24	22	19	10	8	24	20	17	0.95222	0.723188	NA	0.99996	0.0495822	0.275183	0.33756	0.563161	not sig	not sig	not sig	not sig
peak_1344	chr1	25490322	25490522	79	121	94	4	88	49	66	25	24	52	31	14	22	48	43	23	0.000577905	0.155434	0.824072	0.99996	1.53172	0.704697	0.554438	-0.272587	UP	not sig	not sig	not sig
peak_1345	chr1	25491782	25491982	2	21	13	1	12	10	4	4	22	26	6	11	16	28	19	21	0.875748	0.405219	NA	0.99996	0.152151	-0.724836	0.876485	-0.000503209	not sig	not sig	not sig	not sig
peak_1346	chr1	25504350	25504550	52	135	100	12	91	96	94	139	95	180	89	57	79	139	116	97	0.838168	0.45308	0.977285	0.99996	0.0801025	0.270194	0.104008	0.294099	not sig	not sig	not sig	not sig
peak_1347	chr1	25514198	25514398	3	13	12	2	8	6	16	8	21	37	17	14	8	20	37	18	0.156561	0.257023	NA	0.99996	-0.976693	-0.85218	0.418236	0.542749	not sig	not sig	not sig	not sig
peak_1348	chr1	25514420	25514620	1	6	4	0	4	12	12	10	20	40	12	14	13	49	29	42	0.00706634	0.0629139	NA	0.99996	-2.32204	-1.39429	-0.928567	-0.000815832	DOWN	not sig	not sig	not sig
peak_1349	chr1	25527116	25527316	9	32	14	2	27	19	17	22	13	24	6	19	8	22	33	20	0.37158	0.325733	NA	0.99996	0.640911	0.716166	0.208056	0.283312	not sig	not sig	not sig	not sig
peak_1350	chr1	25527499	25527699	2	14	4	1	6	22	17	11	8	11	8	5	5	5	8	4	0.855671	0.0888965	NA	0.99996	-0.205307	1.54076	-0.890337	0.855725	not sig	not sig	not sig	not sig
peak_1352	chr1	25535856	25536056	2	1	1	1	0	3	0	4	5	14	4	6	6	7	10	10	0.534456	0.411027	NA	0.99996	-0.873051	-1.16891	1.03034	0.734481	not sig	not sig	not sig	not sig
peak_1353	chr1	25542971	25543171	39	36	30	4	30	39	43	24	48	72	65	29	38	82	76	50	0.439022	0.216244	0.954983	0.99996	-0.369114	-0.576912	0.211625	0.00382708	not sig	not sig	not sig	not sig
peak_1354	chr1	25543343	25543543	6	24	10	5	17	11	16	17	10	47	6	2	9	9	25	14	0.482861	0.54572	NA	0.99996	0.610207	0.54747	0.442635	0.379898	not sig	not sig	not sig	not sig
peak_1355	chr1	25576614	25576814	15	57	71	10	62	67	42	50	16	27	9	12	11	22	21	19	2.47022e-06	3.14024e-07	NA	0.99996	2.1949	2.46572	-0.0853389	0.185482	UP	UP	not sig	not sig
peak_1356	chr1	25598987	25599187	17	40	29	1	30	41	40	13	14	19	9	5	13	30	16	16	0.0366736	0.168143	NA	0.99996	1.26271	0.831789	-0.280727	-0.711651	UP	not sig	not sig	not sig
peak_1357	chr1	25599230	25599430	13	23	5	0	12	16	4	12	11	18	11	10	9	34	19	12	0.988698	0.719178	NA	0.99996	-0.0150729	-0.340958	0.413051	0.0871661	not sig	not sig	not sig	not sig
peak_1358	chr1	25621742	25621942	4	13	17	0	9	18	7	13	13	21	6	6	16	34	25	16	0.773696	0.644725	NA	0.99996	0.2623	-0.38695	-0.133886	-0.783136	not sig	not sig	not sig	not sig
peak_1359	chr1	25644243	25644443	45	49	89	7	70	86	80	37	16	17	12	9	10	15	14	18	2.45333e-08	3.70535e-09	0.964974	0.99996	2.5294	2.77524	-0.191887	0.0539543	UP	UP	not sig	not sig
peak_1360	chr1	25653128	25653328	4	5	4	6	4	8	6	13	26	34	17	8	8	41	27	31	0.337791	0.395441	NA	0.99996	-0.756944	-0.69824	0.480584	0.539289	not sig	not sig	not sig	not sig
peak_1361	chr1	25657404	25657604	5	8	9	2	5	13	5	4	28	36	9	16	13	40	27	23	0.506582	0.217335	NA	0.99996	-0.493966	-0.877886	0.707289	0.323369	not sig	not sig	not sig	not sig
peak_1362	chr1	25658616	25658816	9	6	10	1	6	10	15	3	19	33	12	7	24	58	29	21	0.374365	0.0181202	NA	0.99996	-0.727723	-1.73404	0.142625	-0.863696	not sig	DOWN	not sig	not sig
peak_1363	chr1	25672558	25672758	6	4	6	4	3	5	6	2	12	16	8	6	6	32	17	11	0.829234	0.239786	NA	0.99996	0.215229	-1.08552	1.09622	-0.204527	not sig	not sig	not sig	not sig
peak_1364	chr1	25679775	25679975	21	38	38	6	31	17	16	4	53	60	27	32	24	60	37	39	0.687387	0.396462	NA	0.99996	0.249095	-0.532113	1.17421	0.392998	not sig	not sig	not sig	not sig
peak_1365	chr1	25683089	25683289	1	3	3	2	9	4	9	6	27	33	25	8	14	39	23	22	0.00600709	0.13328	NA	0.99996	-2.45751	-1.2578	-1.05384	0.145867	DOWN	not sig	not sig	not sig
peak_1366	chr1	25691706	25691906	2	2	2	0	14	19	21	10	8	21	7	6	5	17	23	6	0.0633412	0.333563	NA	0.99996	-1.98244	0.849932	-2.80231	0.0300584	not sig	not sig	not sig	not sig
peak_1367	chr1	25694649	25694849	6	5	7	1	5	9	4	10	18	44	14	11	6	16	24	19	0.187602	0.611878	NA	0.99996	-1.04292	-0.454128	0.417035	1.00582	not sig	not sig	not sig	not sig
peak_1368	chr1	25698846	25699046	18	58	28	7	26	24	55	19	92	184	89	84	70	187	135	121	0.000153911	3.85254e-06	0.800927	0.99996	-1.4948	-1.89145	0.582351	0.185702	DOWN	DOWN	not sig	not sig
peak_1369	chr1	25703862	25704062	13	15	9	2	4	13	22	14	23	43	31	21	33	36	67	64	0.0827314	0.00219391	NA	0.99996	-1.04728	-1.87205	0.601452	-0.223324	not sig	DOWN	not sig	not sig
peak_1370	chr1	25711476	25711676	20	9	20	1	31	24	8	12	14	12	10	5	5	10	11	11	0.0580292	0.0110594	NA	0.99996	1.30258	1.75938	-0.117584	0.339219	not sig	UP	not sig	not sig
peak_1371	chr1	25737078	25737278	3	14	7	1	8	20	5	2	14	20	5	3	8	15	12	18	0.677601	0.970357	NA	0.99996	0.425574	0.0413138	0.260217	-0.124043	not sig	not sig	not sig	not sig
peak_1372	chr1	25767070	25767270	26	31	23	8	25	35	20	45	14	22	9	6	11	18	25	30	7.97575e-05	0.00711821	NA	0.99996	1.89405	1.30906	0.57729	-0.00769947	UP	UP	not sig	not sig
peak_1373	chr1	25783788	25783988	6	10	10	1	16	21	14	17	11	23	6	5	11	32	23	16	0.838688	0.674288	NA	0.99996	0.180504	0.320015	-0.712128	-0.572617	not sig	not sig	not sig	not sig
peak_1374	chr1	25784446	25784646	0	4	3	2	5	3	6	7	13	16	11	6	14	28	24	17	0.147962	0.132336	NA	0.99996	-1.4238	-1.38295	-0.480509	-0.439663	not sig	not sig	not sig	not sig
peak_1375	chr1	25794140	25794340	16	28	31	7	23	50	20	38	21	50	21	15	26	58	40	24	0.121498	0.177505	NA	0.99996	0.745549	0.656846	-0.0236658	-0.112369	not sig	not sig	not sig	not sig
peak_1376	chr1	25828474	25828674	9	43	32	4	30	34	41	58	38	132	36	28	32	57	117	47	0.143911	0.580744	0.950929	0.99996	-0.785836	-0.33233	-0.266602	0.186905	not sig	not sig	not sig	not sig
peak_1377	chr1	25829095	25829295	31	70	32	6	30	45	60	49	54	151	57	25	42	141	168	85	0.176725	0.00273986	0.918365	0.99996	-0.555531	-1.15883	0.283973	-0.31933	not sig	DOWN	not sig	not sig
peak_1378	chr1	25830136	25830336	69	224	80	25	103	135	225	210	110	360	86	98	92	187	328	206	0.740915	0.760268	0.918365	0.99996	-0.115343	-0.110962	0.214824	0.219205	not sig	not sig	not sig	not sig
peak_1379	chr1	25830598	25830798	21	55	14	8	28	50	41	33	16	49	24	12	10	69	70	26	0.216131	0.54428	NA	0.99996	0.662258	0.349212	0.02755	-0.285496	not sig	not sig	not sig	not sig
peak_1380	chr1	25832232	25832432	36	47	37	7	44	53	46	39	8	15	12	7	5	15	22	10	1.462e-06	3.43549e-06	NA	0.99996	2.35066	2.31405	0.0699712	0.0333603	UP	UP	not sig	not sig
peak_1381	chr1	25849538	25849738	0	0	1	1	3	2	1	6	9	18	12	4	17	22	17	15	0.0295973	0.220885	NA	0.99996	-3.00003	-1.46078	-1.91253	-0.373277	DOWN	not sig	not sig	not sig
peak_1382	chr1	26053522	26053722	22	28	39	6	45	61	26	28	3	10	2	5	8	7	8	8	8.32048e-09	1.02715e-08	NA	0.99996	3.40328	3.2428	-0.146022	-0.306502	UP	UP	not sig	not sig
peak_1383	chr1	26119868	26120068	5	3	2	0	5	0	3	1	13	32	12	12	12	19	16	20	0.028475	0.0130505	NA	0.99996	-2.44773	-2.94423	1.02047	0.523964	DOWN	DOWN	not sig	not sig
peak_1384	chr1	26256274	26256474	3	19	5	1	7	4	4	3	16	24	10	10	20	23	29	13	0.460746	0.0188405	NA	0.99996	-0.666899	-1.99549	1.12136	-0.207233	not sig	DOWN	not sig	not sig
peak_1385	chr1	26276712	26276912	4	2	4	1	4	1	6	3	18	29	25	7	17	53	23	22	0.013914	0.00182639	NA	0.99996	-2.34089	-2.988	0.137348	-0.509758	DOWN	DOWN	not sig	not sig
peak_1386	chr1	26283038	26283238	3	30	14	3	13	11	10	7	51	116	48	25	38	75	89	54	0.00377128	7.10111e-05	NA	0.99996	-1.58372	-2.20793	0.7198	0.0955823	DOWN	DOWN	not sig	not sig
peak_1387	chr1	26330059	26330259	4	10	8	5	10	5	17	24	33	62	36	27	31	63	48	51	0.00530384	0.0182718	NA	0.99996	-1.67997	-1.44884	0.0419392	0.273077	DOWN	DOWN	not sig	not sig
peak_1388	chr1	26353134	26353334	4	13	2	1	2	3	7	5	3	10	5	3	4	16	12	6	0.962456	0.193859	NA	0.99996	-0.0653597	-1.46487	0.979131	-0.420383	not sig	not sig	not sig	not sig
peak_1389	chr1	26356752	26356952	2	30	18	4	9	9	5	20	3	7	4	1	2	2	4	4	0.00280004	0.0143525	NA	0.99996	2.63582	2.39052	1.04636	0.801054	UP	UP	not sig	not sig
peak_1390	chr1	26356950	26357150	21	49	22	4	21	26	17	20	9	11	1	4	0	5	13	11	7.12215e-05	0.00378985	NA	0.99996	2.82323	2.17957	1.13152	0.487861	UP	UP	not sig	not sig
peak_1391	chr1	26408058	26408258	36	43	52	10	32	27	41	12	21	48	27	12	21	45	30	22	0.00645323	0.546139	NA	0.99996	1.21163	0.327513	0.799227	-0.0848933	UP	not sig	not sig	not sig
peak_1392	chr1	26426482	26426682	4	0	3	1	3	3	8	2	6	6	7	3	7	26	4	1	0.645645	0.615592	NA	0.99996	-0.686405	-0.723444	-0.708292	-0.745331	not sig	not sig	not sig	not sig
peak_1393	chr1	26459992	26460192	0	0	5	1	4	2	1	0	3	8	16	5	4	10	8	7	0.353465	0.956675	NA	0.99996	-1.2254	-0.0878115	-1.31048	-0.172897	not sig	not sig	not sig	not sig
peak_1394	chr1	26529042	26529242	2	19	26	4	15	16	2	20	23	50	17	10	15	30	32	18	0.803601	0.876034	NA	0.99996	0.212183	0.142888	0.431756	0.362462	not sig	not sig	not sig	not sig
peak_1395	chr1	26559664	26559864	25	79	63	8	45	27	43	18	82	122	78	34	63	117	101	75	0.512587	0.00539356	0.636294	0.99996	-0.293602	-1.15769	0.757606	-0.106483	not sig	DOWN	not sig	not sig
peak_1396	chr1	26583804	26584004	18	28	21	4	11	15	26	9	18	24	14	12	17	20	13	5	0.319917	0.650079	NA	0.99996	0.616949	0.327295	0.738673	0.449019	not sig	not sig	not sig	not sig
peak_1397	chr1	26703034	26703234	54	94	73	0	53	56	33	10	6	8	5	5	8	3	3	4	0.00448091	0.0101151	NA	0.99996	2.96884	2.95317	0.443076	0.427407	UP	UP	not sig	not sig
peak_1398	chr1	26773866	26774066	27	49	70	1	56	59	40	21	14	10	4	3	4	3	3	3	2.25733e-05	2.21018e-08	NA	0.99996	2.63636	3.962	-0.326105	0.999532	UP	UP	not sig	not sig
peak_1399	chr1	26847752	26847952	7	9	13	4	12	4	3	3	27	43	28	20	16	27	34	29	0.380397	0.0870285	NA	0.99996	-0.583943	-1.20806	1.20172	0.57761	not sig	not sig	not sig	not sig
peak_1400	chr1	26853906	26854106	2	10	8	1	7	1	0	1	15	28	23	11	15	38	14	8	0.347345	0.0318659	NA	0.99996	-0.921057	-2.12864	1.40241	0.194825	not sig	DOWN	not sig	not sig
peak_1401	chr1	26862686	26862886	6	14	6	2	5	1	5	11	23	39	12	15	20	26	27	24	0.139108	0.00661676	NA	0.99996	-1.13338	-2.19955	1.557	0.490823	not sig	DOWN	not sig	not sig
peak_1402	chr1	26910148	26910348	22	17	11	2	11	7	24	6	106	194	80	49	39	117	141	116	1.30293e-06	1.86876e-08	0.634089	0.99996	-2.63989	-3.30411	1.10573	0.441504	DOWN	DOWN	not sig	not sig
peak_1403	chr1	27104714	27104914	3	44	1	6	17	8	18	8	8	17	6	7	3	5	9	11	0.447634	0.19619	NA	0.99996	0.757808	1.29755	0.791723	1.33146	not sig	not sig	not sig	not sig
peak_1404	chr1	27110616	27110816	8	1	3	2	6	5	12	7	36	53	25	32	36	37	54	29	0.000560282	0.00799778	NA	0.99996	-2.46726	-1.90744	-0.128491	0.43132	DOWN	DOWN	not sig	not sig
peak_1405	chr1	27117778	27117978	24	11	8	2	10	5	1	12	18	27	8	12	11	33	23	15	0.675841	0.263846	NA	0.99996	0.379451	-0.982503	1.71858	0.356626	not sig	not sig	not sig	not sig
peak_1406	chr1	27235385	27235585	1	1	1	0	3	0	1	9	12	21	16	11	14	17	18	22	0.00313015	0.036828	NA	0.99996	-3.68585	-2.57382	-0.654321	0.457709	DOWN	DOWN	not sig	not sig
peak_1407	chr1	27250656	27250856	0	0	1	1	3	0	3	1	13	18	10	4	10	26	21	5	0.0153719	0.0543387	NA	0.99996	-3.38506	-2.44561	-1.30286	-0.363409	DOWN	not sig	not sig	not sig
peak_1408	chr1	27265028	27265228	2	0	0	2	3	3	3	2	9	18	23	7	10	29	23	3	0.0475327	0.272944	NA	0.99996	-2.37838	-1.30201	-1.10326	-0.0268865	DOWN	not sig	not sig	not sig
peak_1409	chr1	27393756	27393956	9	0	3	1	6	3	12	1	14	36	16	9	7	19	22	29	0.0850983	0.126489	NA	0.99996	-1.85045	-1.72971	0.272466	0.393203	not sig	not sig	not sig	not sig
peak_1410	chr1	27459486	27459686	0	1	1	0	0	0	1	0	12	24	17	3	18	32	25	22	0.00237886	9.55673e-05	NA	0.99996	-4.1249	-6.38935	1.36496	-0.899479	DOWN	DOWN	not sig	not sig
peak_1411	chr1	27608648	27608848	0	4	8	3	6	28	16	8	5	22	4	2	9	11	9	2	0.833581	0.054174	NA	0.99996	0.252144	1.82701	-1.6275	-0.0526296	not sig	not sig	not sig	not sig
peak_1412	chr1	27625366	27625566	46	52	121	4	87	86	61	7	4	9	7	5	5	9	3	8	0.000133482	0.000406447	0.989272	0.99996	3.59061	3.60703	-0.144836	-0.128416	UP	UP	not sig	not sig
peak_1413	chr1	27627030	27627230	9	2	15	1	3	4	16	6	11	14	14	9	19	30	19	13	0.625086	0.0806249	NA	0.99996	-0.477044	-1.60659	0.363661	-0.765882	not sig	not sig	not sig	not sig
peak_1414	chr1	27629207	27629407	3	4	7	3	6	6	1	4	8	17	12	3	6	29	12	5	0.780675	0.850655	NA	0.99996	0.29838	-0.21037	0.378234	-0.130515	not sig	not sig	not sig	not sig
peak_1415	chr1	27642134	27642334	6	26	20	2	17	8	6	3	18	21	6	3	6	10	13	3	0.241368	0.617992	NA	0.99996	0.969537	0.48362	0.924342	0.438424	not sig	not sig	not sig	not sig
peak_1416	chr1	27697746	27697946	0	0	1	1	0	1	4	0	18	22	16	5	17	17	14	2	0.00610297	0.0406673	NA	0.99996	-3.9467	-3.02591	-0.843585	0.0772036	DOWN	DOWN	not sig	not sig
peak_1417	chr1	27714588	27714788	10	0	6	8	24	25	12	33	4	2	0	0	3	2	2	2	0.00016111	1.36487e-08	NA	0.99996	3.85668	5.15109	-1.10321	0.191193	UP	UP	not sig	not sig
peak_1418	chr1	27722520	27722720	3	3	1	1	4	0	11	0	17	27	8	6	6	14	21	18	0.0283046	0.0230393	NA	0.99996	-2.66278	-2.91653	0.636994	0.383243	DOWN	DOWN	not sig	not sig
peak_1419	chr1	27889650	27889850	2	0	8	1	11	3	4	2	14	11	7	7	6	12	21	27	0.521281	0.835418	NA	0.99996	-0.7057	-0.256443	-0.69982	-0.250564	not sig	not sig	not sig	not sig
peak_1420	chr1	27889854	27890054	1	5	4	1	9	1	3	5	15	45	11	13	19	13	32	24	0.0484473	0.0889425	NA	0.99996	-1.91483	-1.68079	0.2245	0.458532	DOWN	not sig	not sig	not sig
peak_1421	chr1	27935778	27935978	5	5	4	6	2	3	6	16	14	28	16	6	7	22	25	11	0.595927	0.411829	NA	0.99996	-0.50454	-0.826881	1.04879	0.726445	not sig	not sig	not sig	not sig
peak_1422	chr1	27965612	27965812	3	3	4	3	13	6	16	2	45	43	36	21	30	45	53	43	0.000624236	0.0189397	NA	0.99996	-2.40093	-1.60234	-0.776241	0.0223545	DOWN	DOWN	not sig	not sig
peak_1423	chr1	28047440	28047640	31	28	46	4	49	58	40	17	16	31	17	8	8	16	11	24	0.00889644	0.000310455	NA	0.99996	1.48519	2.11401	-0.156611	0.4722	UP	UP	not sig	not sig
peak_1424	chr1	28054082	28054282	13	28	32	1	10	7	15	9	45	68	61	30	34	52	38	42	0.0266665	0.000665304	NA	0.99996	-1.18791	-1.99552	1.23063	0.423018	DOWN	DOWN	not sig	not sig
peak_1425	chr1	28094297	28094497	2	1	3	0	3	1	0	0	16	31	9	8	9	26	22	18	0.104937	0.0114503	NA	0.99996	-1.90176	-3.10655	1.28759	0.0828011	not sig	DOWN	not sig	not sig
peak_1426	chr1	28218059	28218259	37	34	29	3	35	48	44	13	4	8	4	3	6	1	6	3	4.00594e-06	1.12729e-06	NA	0.99996	3.04012	3.37264	-0.061531	0.270991	UP	UP	not sig	not sig
peak_1427	chr1	28329578	28329778	1	1	2	0	5	0	8	2	14	21	16	9	5	16	33	28	0.00302601	0.0278665	NA	0.99996	-3.53773	-2.68811	-0.798221	0.0514007	DOWN	DOWN	not sig	not sig
peak_1428	chr1	28349506	28349706	6	7	11	4	12	5	4	4	10	43	22	15	7	30	37	14	0.648248	0.487609	NA	0.99996	-0.380255	-0.602933	0.587579	0.364901	not sig	not sig	not sig	not sig
peak_1429	chr1	28373443	28373643	67	124	127	41	177	167	74	198	63	90	53	32	53	79	77	42	1.05379e-07	6.97543e-10	0.988787	0.99996	1.79476	2.20105	-0.0617308	0.344556	UP	UP	not sig	not sig
peak_1430	chr1	28453556	28453756	13	23	24	6	21	18	15	10	2	20	13	5	7	21	12	3	0.00715901	0.0430321	NA	0.99996	1.77114	1.42635	0.25773	-0.0870563	UP	UP	not sig	not sig
peak_1431	chr1	28598443	28598643	10	5	26	4	28	28	23	7	2	0	1	1	2	1	2	1	8.08982e-06	1.05959e-07	NA	0.99996	4.56105	4.90216	-1.03004	-0.688926	UP	UP	not sig	not sig
peak_1432	chr1	28602485	28602685	18	38	59	1	46	47	46	22	19	30	20	10	14	20	21	10	0.0893036	0.00325345	NA	0.99996	0.91332	1.56681	-0.520056	0.133437	not sig	UP	not sig	not sig
peak_1433	chr1	28790368	28790568	9	12	10	1	8	3	4	2	14	50	22	10	13	40	31	27	0.2899	0.00422744	NA	0.99996	-0.843405	-2.2885	1.38578	-0.0593149	not sig	DOWN	not sig	not sig
peak_1434	chr1	28808827	28809027	1	6	3	3	0	1	4	6	17	32	15	6	9	24	21	34	0.0815257	0.00683987	NA	0.99996	-1.65038	-2.90945	1.75561	0.496539	not sig	DOWN	not sig	not sig
peak_1435	chr1	28898971	28899171	20	31	52	1	66	57	7	9	6	3	2	0	4	5	7	2	1.54089e-07	1.08467e-05	NA	0.99996	4.17006	3.26332	-0.380758	-1.2875	UP	UP	not sig	not sig
peak_1436	chr1	28963792	28963992	11	16	21	0	13	14	1	14	2	5	2	2	5	2	1	3	0.00272388	0.0124068	NA	0.99996	2.94617	2.548	0.735147	0.336973	UP	UP	not sig	not sig
peak_1437	chr1	28971054	28971254	54	103	115	7	116	108	65	23	21	29	30	7	26	35	24	16	2.19229e-09	1.07994e-06	0.959412	0.99996	2.30997	1.92748	-0.174998	-0.557488	UP	UP	not sig	not sig
peak_1438	chr1	28981662	28981862	9	10	32	0	42	35	33	2	5	5	2	1	2	8	2	1	0.0140464	0.000107957	NA	0.99996	2.17403	3.3165	-1.73504	-0.59257	UP	UP	not sig	not sig
peak_1439	chr1	29057472	29057672	7	35	16	1	9	11	16	8	21	30	25	10	14	47	41	33	0.520066	0.00971373	NA	0.99996	-0.451038	-1.65636	0.773954	-0.431365	not sig	DOWN	not sig	not sig
peak_1440	chr1	29099304	29099504	93	161	198	15	135	144	104	108	28	23	18	21	15	11	26	28	1.13599e-12	3.78627e-12	0.888892	0.99996	2.99944	3.20609	0.408981	0.615627	UP	UP	not sig	not sig
peak_1441	chr1	29122398	29122598	39	81	98	6	94	117	52	12	6	9	12	0	3	6	12	2	4.1836e-12	9.84468e-12	0.871718	0.99996	3.75214	3.88422	-0.513908	-0.381822	UP	UP	not sig	not sig
peak_1442	chr1	29172706	29172906	10	20	29	2	23	26	31	7	4	7	4	1	4	6	2	10	0.00299471	0.0064885	NA	0.99996	2.52094	2.30116	-0.326036	-0.54582	UP	UP	not sig	not sig
peak_1443	chr1	29182918	29183118	9	11	9	4	7	0	16	3	72	138	63	54	44	75	105	80	2.03631e-06	4.94526e-08	0.437005	0.99996	-2.74028	-3.78299	1.5782	0.53549	DOWN	DOWN	not sig	not sig
peak_1444	chr1	29231349	29231549	5	7	10	2	21	26	15	7	4	10	1	4	6	8	9	7	0.0395352	0.00463923	NA	0.99996	1.69536	2.14655	-0.822238	-0.371047	UP	UP	not sig	not sig
peak_1445	chr1	29231637	29231837	9	24	11	3	18	24	19	11	8	9	1	1	3	5	11	6	0.0036585	0.00832198	NA	0.99996	2.27857	2.01026	0.166792	-0.101515	UP	UP	not sig	not sig
peak_1446	chr1	29261377	29261577	45	112	99	5	89	103	61	20	26	37	25	10	14	28	22	27	7.31958e-05	0.000327211	0.987575	0.99996	1.94658	1.86321	0.0950035	0.0116377	UP	UP	not sig	not sig
peak_1447	chr1	29530246	29530446	4	3	5	2	7	1	17	3	51	80	64	34	34	49	68	65	7.29578e-07	2.76997e-05	NA	0.99996	-3.4984	-3.15468	0.0484334	0.392157	DOWN	DOWN	not sig	not sig
peak_1448	chr1	29731998	29732198	8	15	12	13	26	25	3	31	7	4	6	6	6	9	6	10	3.1447e-05	1.58971e-05	NA	0.99996	2.79351	2.97809	0.39194	0.576526	UP	UP	not sig	not sig
peak_1449	chr1	29737166	29737366	3	8	1	2	4	17	16	4	12	18	3	6	7	32	17	9	0.572209	0.864609	NA	0.99996	-0.593943	-0.171469	-0.566887	-0.144413	not sig	not sig	not sig	not sig
peak_1450	chr1	29858578	29858778	4	2	6	3	8	0	8	10	28	54	31	14	40	55	41	63	0.00724611	0.00177964	NA	0.99996	-2.15081	-2.54414	0.196395	-0.196939	DOWN	DOWN	not sig	not sig
peak_1451	chr1	29938576	29938776	2	8	1	5	2	0	1	3	19	36	19	14	7	32	33	23	0.105473	0.00380501	NA	0.99996	-1.38817	-3.10367	2.51629	0.800787	not sig	DOWN	not sig	not sig
peak_1452	chr1	30017538	30017738	20	38	22	4	43	26	7	19	6	11	11	9	10	17	16	8	0.00265811	0.0226301	NA	0.99996	2.00811	1.61184	0.359062	-0.0372052	UP	UP	not sig	not sig
peak_1453	chr1	30017978	30018178	2	17	10	2	11	4	19	4	7	30	10	3	4	10	16	10	0.84155	0.91907	NA	0.99996	-0.222938	-0.120375	0.191689	0.294252	not sig	not sig	not sig	not sig
peak_1454	chr1	30136472	30136672	13	45	25	0	22	42	7	18	2	4	11	3	5	4	5	6	0.00566818	0.0104666	NA	0.99996	2.38829	2.26792	-0.108882	-0.229258	UP	UP	not sig	not sig
peak_1455	chr1	30137763	30137963	10	29	13	0	15	19	21	10	6	7	14	3	4	4	1	1	0.644603	0.0152561	NA	0.99996	0.471059	2.32302	-0.707081	1.14488	not sig	UP	not sig	not sig
peak_1456	chr1	30145098	30145298	29	87	58	10	61	53	38	28	40	64	36	23	48	63	56	47	0.0157037	0.537368	0.831466	0.99996	0.974532	0.292415	0.494323	-0.187794	not sig	not sig	not sig	not sig
peak_1457	chr1	30184440	30184640	8	13	22	3	35	18	18	23	14	7	13	6	4	6	12	16	0.0773182	0.00130283	NA	0.99996	1.1637	2.13168	-0.468079	0.499894	not sig	UP	not sig	not sig
peak_1458	chr1	30184606	30184806	19	8	9	1	11	15	16	8	12	20	5	8	5	6	16	11	0.499428	0.298631	NA	0.99996	0.572652	0.884621	0.453957	0.765927	not sig	not sig	not sig	not sig
peak_1459	chr1	30232440	30232640	3	15	11	2	7	6	18	6	15	22	8	7	8	24	21	20	0.797073	0.281827	NA	0.99996	-0.2369	-0.892198	0.532936	-0.122363	not sig	not sig	not sig	not sig
peak_1460	chr1	30350232	30350432	4	0	0	0	4	0	3	5	4	9	2	5	5	18	17	16	0.176668	0.0859091	NA	0.99996	-2.10861	-2.51785	-0.137633	-0.546874	not sig	not sig	not sig	not sig
peak_1461	chr1	30367080	30367280	17	20	19	1	10	29	2	21	5	5	6	6	4	9	3	9	0.00278256	0.00843991	NA	0.99996	2.36158	2.22535	0.912116	0.775888	UP	UP	not sig	not sig
peak_1462	chr1	30438063	30438263	3	0	3	0	2	2	0	1	18	20	13	6	15	28	16	12	0.11077	0.018605	NA	0.99996	-1.87747	-2.73102	0.706987	-0.146567	not sig	DOWN	not sig	not sig
peak_1463	chr1	30481710	30481910	25	3	9	18	18	21	4	67	2	7	4	3	4	7	1	3	5.14392e-05	7.31069e-06	NA	0.99996	3.50438	4.17863	0.631094	1.30534	UP	UP	not sig	not sig
peak_1464	chr1	30503346	30503546	14	40	36	6	29	46	43	27	38	40	31	22	16	43	50	37	0.521227	0.213574	NA	0.99996	0.319149	0.595976	-0.0218822	0.254946	not sig	not sig	not sig	not sig
peak_1465	chr1	30555100	30555300	7	3	14	0	12	8	13	1	11	42	3	7	7	17	15	8	0.64288	0.877656	NA	0.99996	-0.543086	-0.200226	-0.116981	0.22588	not sig	not sig	not sig	not sig
peak_1466	chr1	30561276	30561476	1	1	1	0	4	0	0	1	18	21	8	18	13	10	23	17	0.0183092	0.0520544	NA	0.99996	-3.08962	-2.58302	0.309522	0.816123	DOWN	not sig	not sig	not sig
peak_1467	chr1	30582633	30582833	5	4	6	1	5	10	5	6	22	38	12	17	11	38	60	40	0.106286	0.0409681	NA	0.99996	-1.19249	-1.48295	0.258883	-0.0315723	not sig	DOWN	not sig	not sig
peak_1468	chr1	30594135	30594335	5	13	10	3	16	8	4	18	3	14	11	2	20	23	23	10	0.246261	0.875741	NA	0.99996	1.05539	-0.165062	-0.0662786	-1.28673	not sig	not sig	not sig	not sig
peak_1469	chr1	30595426	30595626	28	30	50	25	38	65	40	90	45	74	51	31	50	67	58	64	0.0603948	0.0145034	0.989104	0.99996	0.726352	0.97605	0.0671752	0.316873	not sig	not sig	not sig	not sig
peak_1470	chr1	30632952	30633152	46	48	103	1	82	94	73	35	10	20	19	6	15	20	21	6	1.50785e-05	1.54622e-06	0.676954	0.99996	2.14515	2.39392	-0.829408	-0.580643	UP	UP	not sig	not sig
peak_1471	chr1	30636147	30636347	6	6	23	0	35	32	29	8	5	6	7	2	5	13	4	5	0.200355	0.00431948	NA	0.99996	1.15064	2.27406	-2.06983	-0.946409	not sig	UP	not sig	not sig
peak_1472	chr1	30649946	30650146	48	71	51	21	63	92	76	124	10	16	14	15	14	24	21	18	6.48844e-12	1.94502e-12	0.989104	0.99996	2.76967	2.87791	0.0643064	0.172537	UP	UP	not sig	not sig
peak_1473	chr1	30656310	30656510	14	12	9	6	15	6	14	15	112	213	84	57	65	129	135	103	3.13745e-08	4.00172e-08	0.817052	0.99996	-2.56009	-2.63919	0.671894	0.592794	DOWN	DOWN	not sig	not sig
peak_1474	chr1	30700463	30700663	42	71	46	7	60	63	57	53	78	160	90	42	58	132	116	92	0.172665	0.27291	0.987575	0.99996	-0.486547	-0.401697	0.0698544	0.154704	not sig	not sig	not sig	not sig
peak_1475	chr1	30701259	30701459	1	2	4	2	1	2	5	1	6	40	13	5	14	27	16	2	0.129284	0.0544947	NA	0.99996	-1.66836	-2.16633	0.338759	-0.159215	not sig	not sig	not sig	not sig
peak_1476	chr1	30716194	30716394	4	7	0	1	1	1	0	12	9	29	8	7	3	20	21	16	0.152716	0.0400739	NA	0.99996	-1.82121	-2.75071	1.88102	0.951512	not sig	DOWN	not sig	not sig
peak_1477	chr1	30716456	30716656	7	9	6	2	6	2	2	5	43	109	47	21	46	75	51	62	0.000521728	8.62758e-07	NA	0.99996	-2.27894	-3.44145	1.41092	0.24842	DOWN	DOWN	not sig	not sig
peak_1478	chr1	30718615	30718815	6	1	4	0	2	2	0	4	4	6	5	8	3	6	15	10	0.979992	0.437595	NA	0.99996	-0.0377292	-1.13685	1.4554	0.356283	not sig	not sig	not sig	not sig
peak_1479	chr1	30718742	30718942	3	8	9	0	9	10	6	12	6	38	6	8	8	10	6	11	0.551351	0.531842	NA	0.99996	-0.623371	0.639638	-0.260772	1.00224	not sig	not sig	not sig	not sig
peak_1480	chr1	30741125	30741325	7	9	3	4	6	6	22	15	71	182	33	30	13	64	128	94	6.08055e-06	0.000221563	NA	0.99996	-2.97596	-2.49659	0.537638	1.01701	DOWN	DOWN	not sig	not sig
peak_1481	chr1	30750130	30750330	2	1	0	0	5	1	6	1	12	27	17	4	3	16	10	8	0.00224054	0.132779	NA	0.99996	-3.96635	-1.92176	-1.34299	0.701604	DOWN	not sig	not sig	not sig
peak_1482	chr1	30751213	30751413	0	2	2	1	5	2	7	5	23	49	25	12	12	41	33	19	0.000169422	0.0140469	NA	0.99996	-3.79217	-2.16064	-1.30914	0.32239	DOWN	DOWN	not sig	not sig
peak_1483	chr1	30755578	30755778	0	13	9	1	1	1	6	3	16	56	12	19	8	26	24	14	0.0320951	0.00534658	NA	0.99996	-1.85109	-2.87953	1.89246	0.864024	DOWN	DOWN	not sig	not sig
peak_1484	chr1	30771879	30772079	3	28	9	2	9	10	9	7	12	20	11	6	13	28	14	22	0.817344	0.33318	NA	0.99996	0.212895	-0.780678	0.692637	-0.300936	not sig	not sig	not sig	not sig
peak_1485	chr1	30776212	30776412	2	2	7	0	3	11	0	6	19	41	7	4	7	15	19	15	0.319074	0.611117	NA	0.99996	-1.11951	-0.590954	0.00565782	0.534209	not sig	not sig	not sig	not sig
peak_1486	chr1	30793050	30793250	8	20	11	1	16	9	5	3	33	59	35	23	15	48	38	23	0.0805824	0.055985	NA	0.99996	-1.15213	-1.30711	0.685613	0.53063	not sig	not sig	not sig	not sig
peak_1487	chr1	30793428	30793628	4	3	4	1	5	2	5	4	11	30	22	5	19	28	17	12	0.039714	0.0234937	NA	0.99996	-1.95569	-2.13475	-0.071548	-0.250606	DOWN	DOWN	not sig	not sig
peak_1488	chr1	30808134	30808334	8	25	12	1	11	21	15	23	6	9	9	1	8	8	16	10	0.160665	0.440368	NA	0.99996	1.17101	0.656455	-0.241746	-0.756301	not sig	not sig	not sig	not sig
peak_1491	chr1	30819512	30819712	4	25	21	3	18	23	18	12	3	16	7	3	3	21	6	8	0.0232401	0.0188735	NA	0.99996	1.677	1.71205	-0.318885	-0.283836	UP	UP	not sig	not sig
peak_1492	chr1	30832861	30833061	9	14	7	3	9	7	4	21	13	23	13	6	9	27	28	15	0.907634	0.51675	NA	0.99996	0.110769	-0.558597	0.716324	0.0469576	not sig	not sig	not sig	not sig
peak_1493	chr1	30839878	30840078	6	12	6	3	4	35	7	23	6	20	5	7	1	16	24	9	0.31603	0.090997	NA	0.99996	0.856342	1.38813	-0.0145088	0.517282	not sig	not sig	not sig	not sig
peak_1494	chr1	30846302	30846502	8	10	8	3	2	4	8	5	19	30	15	6	11	37	40	18	0.479899	0.00412022	NA	0.99996	-0.564725	-2.28028	1.48534	-0.230209	not sig	DOWN	not sig	not sig
peak_1495	chr1	30872878	30873078	10	45	16	10	28	23	40	29	39	91	32	18	32	52	68	60	0.552846	0.433208	NA	0.99996	-0.325049	-0.42481	0.306632	0.20687	not sig	not sig	not sig	not sig
peak_1496	chr1	30873614	30873814	43	189	78	10	65	63	233	116	134	480	63	98	92	166	379	270	0.0225262	0.00434489	0.871522	0.99996	-0.975643	-1.27769	0.453287	0.151238	not sig	DOWN	not sig	not sig
peak_1497	chr1	30920944	30921144	0	0	4	1	4	3	1	2	32	21	15	13	13	30	32	30	0.0157567	0.0969461	NA	0.99996	-2.48068	-1.617	-0.739879	0.123807	DOWN	not sig	not sig	not sig
peak_1498	chr1	30930088	30930288	1	3	1	1	1	2	8	1	21	32	16	9	10	21	33	19	0.00182825	0.00412268	NA	0.99996	-3.36283	-3.18886	0.13922	0.313182	DOWN	DOWN	not sig	not sig
peak_1499	chr1	30930921	30931121	6	6	5	2	4	10	6	5	20	27	8	6	16	35	32	24	0.572337	0.0659609	NA	0.99996	-0.480717	-1.35297	0.490482	-0.38177	not sig	not sig	not sig	not sig
peak_1500	chr1	30936554	30936754	8	2	3	1	2	0	3	2	33	48	31	17	11	50	34	75	0.00519067	0.000109914	NA	0.99996	-2.6544	-4.55731	2.2943	0.391395	DOWN	DOWN	not sig	not sig
peak_1501	chr1	30949197	30949397	15	132	25	6	31	31	118	64	39	200	23	32	39	43	162	84	0.271401	0.097671	0.902261	0.99996	-0.634709	-0.952863	0.454358	0.136204	not sig	not sig	not sig	not sig
peak_1502	chr1	30949940	30950140	62	302	115	32	142	265	315	235	175	430	123	90	111	375	361	235	0.774094	0.706112	0.905354	0.99996	-0.0878489	0.114339	-0.206517	-0.00432893	not sig	not sig	not sig	not sig
peak_1503	chr1	31015344	31015544	9	2	9	11	3	16	2	44	1	4	0	1	0	3	3	2	4.46946e-05	0.000112796	NA	0.99996	4.45534	4.22535	1.22364	0.993641	UP	UP	not sig	not sig
peak_1504	chr1	31019410	31019610	19	60	56	3	34	60	37	33	15	27	19	8	7	20	16	10	0.00145045	3.5491e-05	NA	0.99996	1.50446	2.01826	-0.089688	0.424103	UP	UP	not sig	not sig
peak_1505	chr1	31029200	31029400	7	3	0	0	1	4	4	3	5	9	11	3	8	23	12	6	0.251846	0.0785032	NA	0.99996	-1.51883	-2.2644	0.168775	-0.576796	not sig	not sig	not sig	not sig
peak_1506	chr1	31034666	31034866	1	2	6	1	3	2	3	3	12	37	12	7	9	20	25	17	0.076418	0.0604681	NA	0.99996	-1.73482	-1.89632	0.371472	0.20997	not sig	not sig	not sig	not sig
peak_1507	chr1	31050084	31050284	7	15	12	5	12	30	19	33	4	8	4	2	6	3	6	5	0.00260659	6.17641e-05	NA	0.99996	2.22694	2.91084	-0.320786	0.363117	UP	UP	not sig	not sig
peak_1508	chr1	31050404	31050604	34	4	15	13	14	24	11	64	3	9	4	4	1	13	7	4	0.000160887	0.000915309	NA	0.99996	3.20817	3.00793	0.813965	0.613721	UP	UP	not sig	not sig
peak_1509	chr1	31065188	31065388	3	0	3	1	4	1	4	3	17	59	26	10	17	61	44	4	0.00390239	0.00900033	NA	0.99996	-3.10936	-2.73153	-0.48422	-0.106389	DOWN	DOWN	not sig	not sig
peak_1510	chr1	31065441	31065641	0	2	0	0	1	3	0	1	5	18	8	4	16	16	12	4	0.0618179	0.0559651	NA	0.99996	-2.86752	-2.62753	-0.660902	-0.420906	not sig	not sig	not sig	not sig
peak_1511	chr1	31083362	31083562	6	26	15	7	24	21	23	35	18	17	8	14	11	18	16	28	0.0927711	0.0245058	NA	0.99996	0.983915	1.31408	0.166972	0.497132	not sig	UP	not sig	not sig
peak_1512	chr1	31094731	31094931	18	40	13	2	25	13	27	13	7	15	7	6	10	9	13	9	0.0635416	0.272296	NA	0.99996	1.26361	0.793828	0.493676	0.0238961	not sig	not sig	not sig	not sig
peak_1513	chr1	31095787	31095987	1	0	2	1	0	4	5	7	3	16	15	3	9	27	12	5	0.09377	0.297587	NA	0.99996	-2.22421	-1.35126	-1.52971	-0.656757	not sig	not sig	not sig	not sig
peak_1514	chr1	31117128	31117328	1	1	3	2	6	1	7	5	22	45	14	7	11	21	16	14	0.0119973	0.247977	NA	0.99996	-2.5412	-1.16081	-0.577185	0.803202	DOWN	not sig	not sig	not sig
peak_1515	chr1	31142084	31142284	14	6	13	9	10	11	1	37	24	27	13	4	5	14	23	19	0.233754	0.341619	NA	0.99996	0.94202	0.844209	1.13065	1.03284	not sig	not sig	not sig	not sig
peak_1516	chr1	31142386	31142586	11	8	2	1	6	7	12	21	11	29	9	7	5	16	11	14	0.294938	0.855342	NA	0.99996	-0.972043	-0.191225	0.214753	0.995571	not sig	not sig	not sig	not sig
peak_1517	chr1	31154072	31154272	39	40	47	14	30	51	41	86	57	108	38	56	35	71	77	54	0.666685	0.289828	0.821411	0.99996	0.199879	0.479689	0.519508	0.799318	not sig	not sig	not sig	not sig
peak_1518	chr1	31154348	31154548	2	9	9	4	10	17	20	13	7	36	4	10	3	13	29	24	0.887461	0.248817	NA	0.99996	0.131844	0.906361	-0.306807	0.46771	not sig	not sig	not sig	not sig
peak_1519	chr1	31156975	31157175	24	47	28	8	26	17	36	22	125	188	120	64	88	121	117	93	5.34485e-06	5.89587e-07	0.555877	0.99996	-1.62328	-1.89087	0.783114	0.515521	DOWN	DOWN	not sig	not sig
peak_1520	chr1	31161938	31162138	2	2	3	1	3	0	3	2	32	57	43	26	28	36	33	39	7.61092e-05	0.000233434	NA	0.99996	-3.4939	-3.64332	0.740219	0.590797	DOWN	DOWN	not sig	not sig
peak_1521	chr1	31175516	31175716	4	6	7	1	4	1	4	6	28	40	21	12	19	29	26	34	0.0162962	0.00165394	NA	0.99996	-1.87563	-2.68512	1.158	0.348512	DOWN	DOWN	not sig	not sig
peak_1522	chr1	31178346	31178546	2	3	1	2	2	2	9	4	11	35	22	4	8	24	16	6	0.0180313	0.0979259	NA	0.99996	-2.55725	-1.81311	-0.289811	0.454329	DOWN	not sig	not sig	not sig
peak_1523	chr1	31181525	31181725	7	0	18	7	12	17	0	63	0	1	1	3	3	0	4	4	0.0093223	0.00324945	NA	0.99996	4.38506	5.31674	-0.565875	0.365806	UP	UP	not sig	not sig
peak_1524	chr1	31203926	31204126	0	1	1	0	0	1	0	0	3	16	19	1	7	31	11	2	0.0435334	0.00758953	NA	0.99996	-2.88884	-4.2852	0.291873	-1.10448	DOWN	DOWN	not sig	not sig
peak_1525	chr1	31210238	31210438	8	26	14	4	22	10	13	26	38	61	26	23	15	50	46	30	0.220146	0.482958	NA	0.99996	-0.744498	-0.463556	0.35607	0.637013	not sig	not sig	not sig	not sig
peak_1526	chr1	31233686	31233886	12	46	16	6	11	31	52	15	34	44	24	18	25	62	52	48	0.843162	0.187076	NA	0.99996	-0.128237	-0.732731	0.397572	-0.206922	not sig	not sig	not sig	not sig
peak_1527	chr1	31260327	31260527	4	4	17	1	5	8	5	4	12	30	5	6	17	14	11	6	0.967849	0.805133	NA	0.99996	-0.046561	-0.275928	0.360452	0.131085	not sig	not sig	not sig	not sig
peak_1528	chr1	31260604	31260804	23	39	21	3	19	9	12	8	74	145	79	44	65	143	113	122	0.00273993	6.18364e-09	0.220839	0.99996	-1.41571	-2.89007	1.44271	-0.0316562	DOWN	DOWN	not sig	not sig
peak_1529	chr1	31319164	31319364	2	5	10	3	4	2	5	9	16	29	13	12	11	17	27	23	0.30676	0.141208	NA	0.99996	-0.807847	-1.26075	0.946652	0.493747	not sig	not sig	not sig	not sig
peak_1530	chr1	31392733	31392933	0	3	5	0	1	0	0	2	11	20	13	8	6	16	36	15	0.0515971	0.0059211	NA	0.99996	-2.35389	-4.341	1.98326	-0.00384745	not sig	DOWN	not sig	not sig
peak_1531	chr1	31570518	31570718	3	27	10	1	7	3	12	22	15	20	13	7	8	27	21	16	0.434017	0.128381	NA	0.99996	-0.700785	-1.31314	0.676401	0.064048	not sig	not sig	not sig	not sig
peak_1532	chr1	31704650	31704850	1	5	1	0	1	0	0	0	11	34	6	7	8	22	33	7	0.0392642	0.00039118	NA	0.99996	-2.80587	-5.76356	2.94816	-0.0095205	DOWN	DOWN	not sig	not sig
peak_1533	chr1	31808226	31808426	15	21	17	4	13	26	36	19	29	41	19	11	30	33	26	16	0.863606	0.939154	NA	0.99996	-0.119294	0.0542122	-0.0897335	0.083773	not sig	not sig	not sig	not sig
peak_1534	chr1	31992308	31992508	0	0	1	0	4	0	5	0	16	26	16	15	4	13	28	10	0.000587197	0.107581	NA	0.99996	-4.95453	-2.18949	-1.97847	0.786566	DOWN	not sig	not sig	not sig
peak_1535	chr1	32002876	32003076	3	2	18	5	20	13	10	48	3	3	1	2	2	1	7	2	0.00278021	2.73046e-06	NA	0.99996	2.72923	4.30732	-1.12842	0.449671	UP	UP	not sig	not sig
peak_1536	chr1	32074947	32075147	5	0	5	4	2	0	3	4	46	63	41	27	31	59	35	41	0.00135228	0.000253544	NA	0.99996	-2.35794	-3.17326	1.40422	0.588898	DOWN	DOWN	not sig	not sig
peak_1537	chr1	32093111	32093311	2	3	3	1	2	0	4	5	12	23	11	16	7	23	24	21	0.0340575	0.0156503	NA	0.99996	-2.08739	-2.67751	1.07348	0.483351	DOWN	DOWN	not sig	not sig
peak_1538	chr1	32093602	32093802	2	27	9	3	4	8	4	10	25	30	14	20	17	21	56	28	0.55082	0.0316783	NA	0.99996	-0.478065	-1.69937	1.52455	0.303242	not sig	DOWN	not sig	not sig
peak_1539	chr1	32105575	32105775	11	10	4	2	4	0	6	10	47	76	45	22	17	57	24	34	0.000699149	0.000266117	NA	0.99996	-2.60131	-3.12652	1.58615	1.06094	DOWN	DOWN	not sig	not sig
peak_1540	chr1	32108310	32108510	6	12	10	4	13	9	25	7	11	5	8	7	6	6	5	8	0.257984	0.0906753	NA	0.99996	0.908349	1.40497	0.124536	0.621158	not sig	not sig	not sig	not sig
peak_1541	chr1	32172092	32172292	2	13	3	0	4	18	26	16	17	42	4	5	9	40	33	24	0.04689	0.175785	NA	0.99996	-1.87381	-1.07567	-1.07308	-0.274937	DOWN	not sig	not sig	not sig
peak_1542	chr1	32172694	32172894	114	356	141	39	152	345	326	333	168	453	119	111	110	401	365	217	0.208113	0.0716968	0.997568	0.99996	0.299163	0.424474	-0.00877079	0.11654	not sig	not sig	not sig	not sig
peak_1543	chr1	32174662	32174862	15	29	6	2	13	18	22	29	29	87	18	14	22	53	80	30	0.0710601	0.036693	NA	0.99996	-1.11866	-1.22723	0.196789	0.0882151	not sig	DOWN	not sig	not sig
peak_1544	chr1	32234758	32234958	14	12	13	9	4	16	9	44	46	69	31	26	24	47	54	38	0.355915	0.369348	NA	0.99996	-0.578584	-0.610401	0.913505	0.881687	not sig	not sig	not sig	not sig
peak_1545	chr1	32242494	32242694	2	3	3	2	6	4	4	7	26	70	31	20	11	30	44	36	0.000598721	0.039235	NA	0.99996	-2.68255	-1.60614	-0.162012	0.914399	DOWN	DOWN	not sig	not sig
peak_1546	chr1	32259048	32259248	5	12	7	2	2	5	13	9	10	19	9	1	15	18	22	29	0.84532	0.0307692	NA	0.99996	-0.206614	-1.89298	0.835461	-0.850907	not sig	DOWN	not sig	not sig
peak_1547	chr1	32291058	32291258	9	1	4	8	11	7	6	14	0	6	1	2	2	2	6	1	0.0086493	0.0025676	NA	0.99996	2.76446	3.23937	0.224045	0.698955	UP	UP	not sig	not sig
peak_1548	chr1	32294740	32294940	1	10	2	1	4	6	13	3	3	15	15	5	7	24	10	8	0.232303	0.297988	NA	0.99996	-1.32059	-1.10611	-0.656697	-0.442217	not sig	not sig	not sig	not sig
peak_1549	chr1	32301617	32301817	2	33	17	3	19	11	23	22	24	40	14	5	13	27	36	21	0.826426	0.729541	NA	0.99996	-0.190708	-0.29091	0.0690936	-0.0311086	not sig	not sig	not sig	not sig
peak_1550	chr1	32339260	32339460	53	68	69	7	68	59	61	50	14	16	6	8	13	30	27	19	9.96793e-11	2.46479e-05	0.927702	0.99996	2.8347	1.81722	0.270654	-0.746821	UP	UP	not sig	not sig
peak_1551	chr1	32347594	32347794	4	5	6	0	9	6	9	6	8	12	7	1	3	37	29	14	0.622744	0.163227	NA	0.99996	-0.605072	-1.44419	-0.790686	-1.6298	not sig	not sig	not sig	not sig
peak_1552	chr1	32348306	32348506	1	30	12	1	10	9	24	13	12	35	10	11	8	35	21	8	0.422042	0.668518	NA	0.99996	-0.683968	-0.382783	-0.113577	0.187609	not sig	not sig	not sig	not sig
peak_1553	chr1	32354226	32354426	1	2	4	0	3	0	6	6	18	35	12	5	6	10	10	18	0.00385036	0.0722516	NA	0.99996	-3.19861	-2.21204	0.0565199	1.04309	DOWN	not sig	not sig	not sig
peak_1554	chr1	32389902	32390102	10	17	18	1	4	14	10	19	4	14	4	3	3	6	9	2	0.0909269	0.146967	NA	0.99996	1.46528	1.35706	0.653778	0.545567	not sig	not sig	not sig	not sig
peak_1555	chr1	32412730	32412930	4	13	8	2	15	6	14	13	30	48	41	14	30	37	34	29	0.00496473	0.0346926	NA	0.99996	-1.82623	-1.36877	-0.292135	0.165333	DOWN	DOWN	not sig	not sig
peak_1556	chr1	32413459	32413659	4	5	1	1	1	1	16	1	7	24	15	4	4	3	11	14	0.0474914	0.0861233	NA	0.99996	-2.45296	-2.58916	1.25651	1.12032	DOWN	not sig	not sig	not sig
peak_1557	chr1	32414844	32415044	8	8	6	0	3	1	4	13	42	59	25	19	16	35	30	32	0.00103211	0.000625669	NA	0.99996	-2.58154	-2.98621	1.35188	0.947211	DOWN	DOWN	not sig	not sig
peak_1558	chr1	32428482	32428682	5	13	10	4	22	3	10	7	26	55	15	2	14	34	37	8	0.62241	0.56091	NA	0.99996	-0.47904	-0.569961	0.133181	0.042259	not sig	not sig	not sig	not sig
peak_1559	chr1	32430622	32430822	23	53	52	5	37	43	45	12	13	18	19	4	15	23	19	15	0.000166517	0.0293563	NA	0.99996	1.87156	1.12705	0.0944644	-0.650054	UP	UP	not sig	not sig
peak_1560	chr1	32434666	32434866	22	63	24	4	43	35	58	64	6	29	10	8	12	25	20	25	0.00554116	0.00990708	NA	0.99996	1.46626	1.32503	-0.0876291	-0.22886	UP	UP	not sig	not sig
peak_1561	chr1	32443910	32444110	18	55	44	14	45	43	47	41	114	223	91	81	87	152	135	120	0.00478677	0.0263021	0.908954	0.99996	-0.953834	-0.791388	0.287514	0.44996	not sig	not sig	not sig	not sig
peak_1562	chr1	32463343	32463543	2	4	10	0	12	7	15	6	7	22	15	9	15	29	15	15	0.157751	0.545693	NA	0.99996	-1.32274	-0.57651	-1.29256	-0.546332	not sig	not sig	not sig	not sig
peak_1563	chr1	32471296	32471496	9	6	7	4	8	9	10	6	10	29	11	13	6	34	13	24	0.974175	0.822657	NA	0.99996	0.0313723	-0.211642	0.615231	0.372217	not sig	not sig	not sig	not sig
peak_1564	chr1	32471596	32471796	7	16	7	1	6	7	13	28	14	30	7	17	15	17	35	22	0.422299	0.277854	NA	0.99996	-0.633375	-0.84901	0.617703	0.402068	not sig	not sig	not sig	not sig
peak_1565	chr1	32476888	32477088	1	0	0	0	4	4	2	2	8	27	7	7	8	23	23	10	0.00659498	0.204933	NA	0.99996	-3.88798	-1.44201	-2.42175	0.0242212	DOWN	not sig	not sig	not sig
peak_1566	chr1	32503418	32503618	3	5	1	0	2	0	2	1	10	8	16	4	11	35	13	2	0.0423008	0.00360621	NA	0.99996	-2.47788	-4.15193	0.884247	-0.789802	DOWN	DOWN	not sig	not sig
peak_1567	chr1	32506918	32507118	16	19	41	0	17	25	8	11	4	2	4	1	11	6	6	4	9.35854e-05	0.0594001	NA	0.99996	3.24516	1.49465	-0.0748832	-1.82539	UP	not sig	not sig	not sig
peak_1568	chr1	32533812	32534012	3	0	1	0	3	3	0	1	25	32	18	8	17	16	22	21	0.0132672	0.0305176	NA	0.99996	-2.94175	-2.38893	-0.0664812	0.486345	DOWN	DOWN	not sig	not sig
peak_1569	chr1	32537364	32537564	3	5	2	3	3	2	1	4	22	39	17	13	18	30	26	20	0.066766	0.00883607	NA	0.99996	-1.50534	-2.28665	1.31007	0.528761	not sig	DOWN	not sig	not sig
peak_1570	chr1	32554064	32554264	13	28	31	5	41	42	44	56	37	61	28	28	24	57	30	37	0.786541	0.044878	NA	0.99996	-0.153015	0.935844	-0.558885	0.529974	not sig	not sig	not sig	not sig
peak_1571	chr1	32568906	32569106	0	18	24	2	23	23	25	25	8	9	2	1	0	7	6	11	0.0939257	0.00345094	NA	0.99996	1.65811	2.86322	-0.886531	0.31858	not sig	UP	not sig	not sig
peak_1572	chr1	32599038	32599238	8	21	12	12	11	16	15	53	31	70	17	22	19	45	31	36	0.91544	0.752624	NA	0.99996	-0.0744383	0.216161	0.651841	0.94244	not sig	not sig	not sig	not sig
peak_1573	chr1	32611945	32612145	1	1	4	0	5	5	12	4	14	13	15	11	15	30	16	18	0.0158068	0.193162	NA	0.99996	-2.57188	-1.28651	-1.75936	-0.473985	DOWN	not sig	not sig	not sig
peak_1574	chr1	32626048	32626248	13	14	8	5	15	9	42	16	149	207	108	78	70	142	158	134	1.09687e-11	1.05411e-08	0.986939	0.99996	-3.20085	-2.73791	0.108049	0.570985	DOWN	DOWN	not sig	not sig
peak_1575	chr1	32632698	32632898	14	12	5	3	13	4	20	15	43	61	60	23	31	56	56	48	0.000556771	0.000801779	NA	0.99996	-2.1215	-2.14363	0.336364	0.314241	DOWN	DOWN	not sig	not sig
peak_1576	chr1	32633512	32633712	5	7	6	1	3	6	16	11	12	38	12	10	11	35	27	12	0.0802209	0.0857314	NA	0.99996	-1.45417	-1.39777	0.00821226	0.0646116	not sig	not sig	not sig	not sig
peak_1577	chr1	32638994	32639194	4	11	2	1	10	1	5	11	19	31	16	9	7	24	34	17	0.0473966	0.0680748	NA	0.99996	-1.90486	-1.75438	0.276703	0.427184	DOWN	not sig	not sig	not sig
peak_1578	chr1	32639250	32639450	2	3	13	5	9	11	21	10	35	91	34	29	30	59	83	48	0.00120664	0.0465291	NA	0.99996	-1.90673	-1.20678	-0.549475	0.150475	DOWN	DOWN	not sig	not sig
peak_1579	chr1	32649887	32650087	38	115	55	5	50	48	39	54	10	35	8	13	16	16	12	32	2.69592e-05	0.00225291	NA	0.99996	2.20574	1.71055	0.83891	0.34372	UP	UP	not sig	not sig
peak_1580	chr1	32689566	32689766	8	15	4	3	9	13	33	12	20	11	13	5	11	11	7	8	0.762817	0.443588	NA	0.99996	-0.285657	0.664011	-0.312002	0.637667	not sig	not sig	not sig	not sig
peak_1581	chr1	32786978	32787178	1	0	2	2	3	0	8	2	17	26	8	12	14	22	31	21	0.0168167	0.0259069	NA	0.99996	-2.57701	-2.40728	-0.113304	0.0564225	DOWN	DOWN	not sig	not sig
peak_1582	chr1	32787270	32787470	1	6	0	0	0	0	4	9	8	18	4	5	6	20	31	16	0.00788224	0.00146038	NA	0.99996	-3.66445	-4.97307	1.19738	-0.111236	DOWN	DOWN	not sig	not sig
peak_1583	chr1	32830725	32830925	1	7	0	0	5	5	2	6	21	35	15	8	18	37	35	11	0.00234459	0.0102341	NA	0.99996	-3.32428	-2.45151	-0.907713	-0.0349444	DOWN	DOWN	not sig	not sig
peak_1584	chr1	32872093	32872293	9	34	28	10	20	34	30	44	23	45	15	13	11	20	25	27	0.0884236	0.00473828	NA	0.99996	0.814571	1.36886	0.298706	0.853	not sig	UP	not sig	not sig
peak_1585	chr1	32873140	32873340	6	8	2	1	3	4	4	5	11	22	20	11	11	13	15	9	0.120628	0.153418	NA	0.99996	-1.42777	-1.41937	0.800206	0.808604	not sig	not sig	not sig	not sig
peak_1586	chr1	32896288	32896488	70	45	64	25	74	67	68	147	11	2	6	7	12	11	4	10	1.23877e-16	4.42319e-16	0.955017	0.99996	4.11242	4.02992	0.221543	0.139051	UP	UP	not sig	not sig
peak_1587	chr1	32988680	32988880	25	64	89	3	69	54	21	8	9	13	6	2	9	12	2	13	6.15603e-07	0.000198897	NA	0.99996	3.3177	2.5664	0.269806	-0.481503	UP	UP	not sig	not sig
peak_1588	chr1	33030786	33030986	18	3	10	12	14	31	13	68	0	7	3	1	5	5	13	8	7.1393e-05	0.000213975	NA	0.99996	3.47263	3.09742	-0.117704	-0.492917	UP	UP	not sig	not sig
peak_1589	chr1	33042508	33042708	4	15	5	2	4	3	19	7	27	55	25	17	30	45	40	52	0.0026807	6.03354e-05	NA	0.99996	-2.15431	-2.98668	0.776088	-0.0562734	DOWN	DOWN	not sig	not sig
peak_1590	chr1	33137066	33137266	1	2	0	1	2	4	2	1	5	2	2	10	5	17	4	24	0.652084	0.53216	NA	0.99996	-0.720596	-0.90246	0.0935918	-0.0882721	not sig	not sig	not sig	not sig
peak_1591	chr1	33175014	33175214	23	66	45	2	37	61	43	48	48	75	31	44	50	91	78	62	0.97935	0.791524	0.987575	0.99996	-0.0155888	-0.149983	0.0843432	-0.050051	not sig	not sig	not sig	not sig
peak_1592	chr1	33195194	33195394	24	8	16	2	12	8	7	14	45	74	41	21	27	72	55	39	0.0870997	0.00552481	NA	0.99996	-1.074	-1.78787	0.962962	0.249088	not sig	DOWN	not sig	not sig
peak_1593	chr1	33201848	33202048	63	144	56	6	41	57	34	32	23	37	20	13	21	26	30	28	6.88562e-06	0.0761353	0.267364	0.99996	1.94027	0.851427	1.1796	0.0907639	UP	not sig	not sig	not sig
peak_1594	chr1	33207880	33208080	1	8	5	3	2	7	8	10	26	45	17	9	14	20	28	34	0.0471263	0.0967645	NA	0.99996	-1.53844	-1.32808	0.444668	0.655027	DOWN	not sig	not sig	not sig
peak_1595	chr1	33271545	33271745	2	20	4	1	9	11	6	13	25	50	12	11	13	37	29	15	0.0706637	0.214739	NA	0.99996	-1.43643	-0.946772	-0.000301398	0.489357	not sig	not sig	not sig	not sig
peak_1596	chr1	33271860	33272060	19	29	34	2	15	26	22	9	46	138	57	23	53	89	81	32	0.0416257	0.00119949	NA	0.99996	-0.969684	-1.53776	0.471745	-0.0963312	not sig	DOWN	not sig	not sig
peak_1597	chr1	33295843	33296043	17	6	18	18	31	33	14	149	4	4	2	6	6	3	2	5	2.62055e-07	1.50155e-12	NA	0.99996	3.52323	5.12245	-0.247409	1.35181	UP	UP	not sig	not sig
peak_1598	chr1	33334177	33334377	29	27	30	33	53	79	26	162	7	10	7	4	7	7	1	8	3.95516e-12	4.44901e-18	0.996364	0.99996	3.75552	5.13612	0.0299466	1.41055	UP	UP	not sig	not sig
peak_1599	chr1	33350332	33350532	3	27	18	1	6	20	25	21	2	9	8	8	5	5	13	4	0.211519	0.0856483	NA	0.99996	1.0572	1.47762	-0.179144	0.241276	not sig	not sig	not sig	not sig
peak_1600	chr1	33355369	33355569	22	6	15	17	29	33	11	67	12	10	9	11	4	15	10	21	0.00014274	2.91612e-07	NA	0.99996	2.14486	3.00671	0.0902951	0.952149	UP	UP	not sig	not sig
peak_1601	chr1	33363134	33363334	3	6	11	3	12	24	8	43	6	10	3	5	4	9	6	3	0.148139	0.000320496	NA	0.99996	1.24564	2.93814	-0.896388	0.796112	not sig	UP	not sig	not sig
peak_1602	chr1	33370952	33371152	10	5	19	13	38	37	4	106	7	8	4	3	5	6	1	9	4.32576e-06	3.13858e-12	NA	0.99996	3.05274	4.92038	-0.379055	1.48859	UP	UP	not sig	not sig
peak_1603	chr1	33454393	33454593	0	0	3	1	2	2	16	2	22	23	20	12	18	15	28	13	0.00076587	0.0567967	NA	0.99996	-3.71272	-2.00547	-1.57158	0.13566	DOWN	not sig	not sig	not sig
peak_1604	chr1	33480239	33480439	12	27	9	6	8	29	42	27	6	18	4	2	5	17	18	10	0.0107611	0.0438455	NA	0.99996	1.68421	1.28747	0.180482	-0.216254	UP	UP	not sig	not sig
peak_1605	chr1	33480533	33480733	11	40	18	6	27	51	45	49	10	28	8	12	4	19	27	20	0.0138085	6.56678e-05	NA	0.99996	1.25701	1.96529	-0.261146	0.447126	UP	UP	not sig	not sig
peak_1606	chr1	33480938	33481138	1	13	4	0	7	9	12	14	5	22	6	9	8	23	30	4	0.272953	0.657507	NA	0.99996	-1.17346	-0.475045	-0.932222	-0.233808	not sig	not sig	not sig	not sig
peak_1607	chr1	33494869	33495069	7	44	21	6	29	17	18	12	28	31	19	14	17	30	41	24	0.406885	0.991176	NA	0.99996	0.527668	0.00899231	0.587117	0.0684413	not sig	not sig	not sig	not sig
peak_1608	chr1	33502976	33503176	2	6	5	2	10	7	6	16	17	24	9	7	4	14	16	28	0.392765	0.774014	NA	0.99996	-0.747692	0.270062	-0.187231	0.830524	not sig	not sig	not sig	not sig
peak_1609	chr1	33511329	33511529	3	3	3	0	1	2	11	0	8	15	10	8	16	13	12	26	0.0863916	0.0139528	NA	0.99996	-2.09781	-3.21235	0.565315	-0.549234	not sig	DOWN	not sig	not sig
peak_1610	chr1	33512408	33512608	0	12	2	3	6	1	8	2	14	29	18	9	9	18	12	14	0.157032	0.186943	NA	0.99996	-1.42822	-1.4305	0.721942	0.719663	not sig	not sig	not sig	not sig
peak_1611	chr1	33531554	33531754	21	35	19	9	15	21	17	53	60	108	38	43	31	63	75	46	0.197745	0.261735	0.636036	0.99996	-0.620177	-0.585029	0.895419	0.930566	not sig	not sig	not sig	not sig
peak_1612	chr1	33531924	33532124	1	1	2	1	3	10	2	12	13	19	6	16	9	15	15	9	0.0992759	0.663313	NA	0.99996	-1.78493	0.471359	-1.28162	0.974665	not sig	not sig	not sig	not sig
peak_1613	chr1	33575994	33576194	8	7	5	1	13	2	9	14	12	3	11	1	4	8	6	8	0.928552	0.951713	NA	0.99996	-0.114654	-0.0805417	-0.137464	-0.103352	not sig	not sig	not sig	not sig
peak_1614	chr1	33584314	33584514	31	21	23	2	37	22	23	13	7	7	12	3	8	8	14	10	0.00201245	0.0285233	NA	0.99996	1.99071	1.44777	0.0219727	-0.520976	UP	UP	not sig	not sig
peak_1615	chr1	33591103	33591303	1	6	4	3	10	2	6	4	6	28	11	6	8	10	17	29	0.566569	0.675681	NA	0.99996	-0.617718	-0.479238	0.19111	0.32959	not sig	not sig	not sig	not sig
peak_1616	chr1	33593936	33594136	4	1	0	1	0	4	2	5	19	33	9	5	19	28	22	23	0.037505	0.0122754	NA	0.99996	-2.44549	-2.64232	0.27536	0.0785239	DOWN	DOWN	not sig	not sig
peak_1617	chr1	33608238	33608438	17	18	24	12	39	30	26	115	8	7	3	5	4	7	5	4	1.58787e-06	8.04505e-11	NA	0.99996	2.91102	4.13296	-0.148281	1.07366	UP	UP	not sig	not sig
peak_1618	chr1	33608596	33608796	6	15	10	6	7	18	3	47	0	7	4	4	3	3	9	3	0.00414425	0.00555546	NA	0.99996	2.63231	2.67755	0.487491	0.532723	UP	UP	not sig	not sig
peak_1619	chr1	33610194	33610394	9	17	11	8	10	21	14	13	14	46	17	7	7	21	22	18	0.526471	0.316213	NA	0.99996	0.412615	0.655303	0.52675	0.769438	not sig	not sig	not sig	not sig
peak_1620	chr1	33612232	33612432	6	9	5	1	2	2	4	7	19	33	16	14	13	28	29	27	0.0601674	0.00203531	NA	0.99996	-1.48523	-2.71538	1.62001	0.389861	not sig	DOWN	not sig	not sig
peak_1621	chr1	33645742	33645942	6	15	2	4	2	9	17	2	22	46	18	10	10	36	38	21	0.106378	0.0215137	NA	0.99996	-1.22065	-1.78515	0.902299	0.337805	not sig	DOWN	not sig	not sig
peak_1622	chr1	33647510	33647710	1	5	5	3	3	5	14	4	30	68	21	22	16	45	51	43	0.000938795	0.00304213	NA	0.99996	-2.37027	-2.14753	0.181135	0.403876	DOWN	DOWN	not sig	not sig
peak_1623	chr1	33669622	33669822	53	99	53	16	58	121	97	78	81	233	60	53	55	197	183	132	0.960687	0.714351	0.936319	0.99996	0.0198365	-0.134876	0.187682	0.0329694	not sig	not sig	not sig	not sig
peak_1624	chr1	33669932	33670132	10	50	20	3	14	56	34	26	16	74	8	6	17	68	45	30	0.390781	0.978477	NA	0.99996	0.512141	-0.0183838	-0.0381455	-0.56867	not sig	not sig	not sig	not sig
peak_1625	chr1	33670264	33670464	40	141	68	14	69	177	157	90	54	164	60	40	57	179	144	89	0.189808	0.15272	0.844614	0.99996	0.395243	0.417169	-0.325448	-0.303522	not sig	not sig	not sig	not sig
peak_1626	chr1	33672617	33672817	20	52	27	4	28	55	31	39	18	37	19	11	13	29	38	30	0.0412689	0.0544209	NA	0.99996	0.986364	0.933345	0.0827948	0.0297755	not sig	not sig	not sig	not sig
peak_1627	chr1	33691407	33691607	0	3	5	1	9	5	4	0	22	53	20	8	5	29	13	19	0.0333293	0.519323	NA	0.99996	-2.23095	-0.709901	-0.765248	0.755798	DOWN	not sig	not sig	not sig
peak_1628	chr1	33701252	33701452	2	24	17	3	9	7	6	12	40	78	56	30	36	70	54	38	0.0100068	0.00100685	NA	0.99996	-1.49925	-2.01414	0.835653	0.320763	DOWN	DOWN	not sig	not sig
peak_1629	chr1	33720002	33720202	93	222	112	27	102	147	244	208	146	387	114	81	103	252	370	268	0.865213	0.202359	0.827987	0.99996	-0.0566823	-0.370666	0.330541	0.0165569	not sig	not sig	not sig	not sig
peak_1630	chr1	33727431	33727631	5	15	5	4	11	5	3	36	14	25	5	7	3	24	14	12	0.720026	0.547453	NA	0.99996	0.363686	0.593526	0.688742	0.918582	not sig	not sig	not sig	not sig
peak_1631	chr1	33739408	33739608	54	126	95	23	87	125	72	129	93	122	75	58	78	168	109	119	0.0188217	0.102207	0.890462	0.99996	0.70138	0.520526	0.274145	0.0932913	not sig	not sig	not sig	not sig
peak_1632	chr1	33743004	33743204	15	73	73	8	45	98	50	74	35	68	50	22	25	95	48	31	0.146146	0.00641192	0.866353	0.99996	0.60529	1.09637	-0.424468	0.066614	not sig	UP	not sig	not sig
peak_1633	chr1	33751442	33751642	53	168	125	3	127	106	145	52	30	70	47	13	31	68	62	24	0.00448147	0.0101539	0.844522	0.99996	1.14602	1.05169	-0.453889	-0.548221	UP	UP	not sig	not sig
peak_1634	chr1	33757038	33757238	18	42	19	7	12	33	36	31	14	61	10	14	12	28	32	10	0.189027	0.155066	NA	0.99996	0.714782	0.797823	0.555645	0.638686	not sig	not sig	not sig	not sig
peak_1635	chr1	33757452	33757652	10	65	18	4	13	31	47	42	15	78	13	12	10	34	64	45	0.81639	0.737226	NA	0.99996	0.151361	-0.212093	0.467774	0.10432	not sig	not sig	not sig	not sig
peak_1636	chr1	33757748	33757948	22	142	30	6	36	53	116	81	48	125	20	24	30	73	80	62	0.950256	0.848304	0.921594	0.99996	-0.0331429	-0.0951882	0.273275	0.21123	not sig	not sig	not sig	not sig
peak_1637	chr1	33772232	33772432	2	1	2	0	5	0	3	15	13	24	23	11	14	29	30	9	0.00227769	0.0433359	NA	0.99996	-3.59131	-2.36982	-1.11561	0.105879	DOWN	DOWN	not sig	not sig
peak_1638	chr1	33776391	33776591	12	32	19	1	18	33	30	24	15	29	11	6	17	39	26	10	0.547616	0.640834	NA	0.99996	0.406976	0.304201	-0.428478	-0.531253	not sig	not sig	not sig	not sig
peak_1639	chr1	33776906	33777106	13	31	27	6	18	40	31	11	11	17	12	5	6	15	14	11	0.00231539	0.00297417	NA	0.99996	1.66548	1.68279	0.123867	0.14118	UP	UP	not sig	not sig
peak_1640	chr1	33784626	33784826	17	11	5	4	12	12	5	12	8	33	21	8	18	12	14	12	0.898511	0.799309	NA	0.99996	0.122321	0.247618	0.673042	0.798338	not sig	not sig	not sig	not sig
peak_1641	chr1	33803429	33803629	2	15	9	1	11	15	12	14	5	17	17	6	13	31	20	7	0.711095	0.909553	NA	0.99996	-0.355779	-0.109793	-0.946598	-0.700613	not sig	not sig	not sig	not sig
peak_1642	chr1	33814296	33814496	88	228	111	20	107	148	178	192	121	337	63	62	81	227	282	165	0.396439	0.880474	0.860133	0.99996	0.29275	-0.0621611	0.34419	-0.010722	not sig	not sig	not sig	not sig
peak_1643	chr1	33883451	33883651	9	29	21	5	19	41	16	14	16	38	21	11	20	39	28	14	0.27203	0.283716	NA	0.99996	0.59828	0.582256	-0.0581797	-0.0742035	not sig	not sig	not sig	not sig
peak_1644	chr1	33892368	33892568	4	7	0	0	8	12	24	12	12	31	21	9	17	25	22	19	0.00154632	0.182895	NA	0.99996	-2.9007	-1.10047	-1.78539	0.0148411	DOWN	not sig	not sig	not sig
peak_1645	chr1	33896204	33896404	6	9	5	2	6	12	7	11	17	34	40	10	15	57	21	38	0.0735602	0.0818028	NA	0.99996	-1.31973	-1.24682	-0.0837731	-0.0108681	not sig	not sig	not sig	not sig
peak_1646	chr1	33897820	33898020	15	0	8	5	24	34	14	60	1	8	4	2	2	5	6	6	0.00932618	7.29635e-06	NA	0.99996	2.31972	3.95134	-1.07723	0.554393	UP	UP	not sig	not sig
peak_1647	chr1	33898016	33898216	5	10	14	8	10	33	12	54	1	5	3	3	2	7	8	8	4.53187e-05	1.52137e-06	NA	0.99996	3.04657	3.31656	-0.334981	-0.0649889	UP	UP	not sig	not sig
peak_1648	chr1	33900242	33900442	11	15	15	4	22	19	18	18	43	86	37	15	24	46	32	30	0.0467246	0.724402	NA	0.99996	-1.04476	-0.213345	-0.158609	0.672802	DOWN	not sig	not sig	not sig
peak_1649	chr1	33906305	33906505	35	54	36	8	46	66	69	53	13	59	16	14	16	39	29	24	0.00398402	0.000429978	NA	0.99996	1.2566	1.53147	-0.0598627	0.215004	UP	UP	not sig	not sig
peak_1650	chr1	33906932	33907132	27	133	46	6	36	102	101	68	18	79	14	17	23	65	83	30	0.0047875	0.0896721	0.998413	0.99996	1.16725	0.71727	0.012262	-0.437718	UP	not sig	not sig	not sig
peak_1651	chr1	33907790	33907990	70	350	103	24	135	57	336	233	112	349	77	80	100	96	306	175	0.917308	0.512595	0.791047	0.99996	-0.0569609	-0.33866	0.619965	0.338265	not sig	not sig	not sig	not sig
peak_1652	chr1	33932962	33933162	13	16	28	5	11	18	30	20	22	72	22	20	22	52	43	24	0.706064	0.517868	NA	0.99996	-0.240957	-0.410134	0.360404	0.191227	not sig	not sig	not sig	not sig
peak_1653	chr1	33933187	33933387	3	13	7	1	10	7	9	12	9	39	18	16	15	38	29	38	0.151198	0.1144	NA	0.99996	-1.09488	-1.17054	0.0383476	-0.0373173	not sig	not sig	not sig	not sig
peak_1654	chr1	33936092	33936292	5	15	13	4	12	21	12	20	9	21	11	12	11	36	24	7	0.510342	0.348232	NA	0.99996	0.494306	0.679936	-0.257082	-0.0714516	not sig	not sig	not sig	not sig
peak_1655	chr1	33940498	33940698	16	45	23	11	26	46	30	88	20	21	20	12	15	28	23	19	0.012918	0.00131332	NA	0.99996	1.27452	1.67853	0.0527096	0.456714	UP	UP	not sig	not sig
peak_1656	chr1	33945234	33945434	20	31	12	5	22	57	41	81	5	17	8	5	4	19	11	9	0.00349344	7.33453e-06	NA	0.99996	1.76562	2.58586	-0.466222	0.354023	UP	UP	not sig	not sig
peak_1657	chr1	33946702	33946902	15	25	13	3	17	33	40	36	23	71	27	19	22	63	51	26	0.190049	0.789107	NA	0.99996	-0.704361	-0.159482	-0.407868	0.137012	not sig	not sig	not sig	not sig
peak_1658	chr1	33947094	33947294	86	229	186	33	186	185	188	213	142	232	116	58	118	199	163	161	0.00469104	0.00718593	0.985868	0.99996	0.724753	0.718162	0.0613047	0.0547132	not sig	not sig	not sig	not sig
peak_1659	chr1	33964738	33964938	37	70	45	13	54	102	48	106	22	50	24	14	20	56	38	47	5.87587e-06	2.56987e-06	0.999277	0.99996	1.61016	1.64156	-0.00772855	0.0236773	UP	UP	not sig	not sig
peak_1660	chr1	33966440	33966640	14	99	32	4	29	66	38	26	25	77	32	19	27	69	50	35	0.498065	0.881552	NA	0.99996	0.346327	0.085543	0.166472	-0.0943119	not sig	not sig	not sig	not sig
peak_1661	chr1	33966682	33966882	9	37	16	5	20	53	47	26	6	24	5	10	8	18	25	9	0.00903994	0.000565163	NA	0.99996	1.44866	1.82189	-0.37964	-0.00641452	UP	UP	not sig	not sig
peak_1662	chr1	33967322	33967522	6	14	9	4	14	24	32	17	29	31	30	17	23	54	48	42	0.12836	0.443486	NA	0.99996	-0.881708	-0.454137	-0.654792	-0.227221	not sig	not sig	not sig	not sig
peak_1663	chr1	33980554	33980754	12	28	11	1	28	26	39	17	6	16	13	5	10	20	20	5	0.512193	0.169778	NA	0.99996	0.498952	0.916906	-0.902872	-0.484918	not sig	not sig	not sig	not sig
peak_1664	chr1	33986184	33986384	3	12	2	1	3	9	10	15	6	15	6	3	3	17	18	19	0.697922	0.5468	NA	0.99996	-0.433709	-0.597916	0.0263818	-0.137825	not sig	not sig	not sig	not sig
peak_1665	chr1	33994334	33994534	5	50	19	6	21	50	31	18	11	24	6	2	9	21	33	12	0.00731103	0.0608191	NA	0.99996	1.68557	1.17837	-0.118859	-0.626058	UP	not sig	not sig	not sig
peak_1666	chr1	34005498	34005698	8	44	23	1	25	50	30	25	25	47	16	12	12	40	40	36	0.86311	0.488338	NA	0.99996	0.121203	0.424777	-0.327094	-0.0235207	not sig	not sig	not sig	not sig
peak_1667	chr1	34005874	34006074	21	76	31	14	24	55	56	54	60	115	36	43	37	108	102	69	0.96141	0.533373	0.77004	0.99996	-0.0220184	-0.248897	0.521175	0.294297	not sig	not sig	not sig	not sig
peak_1668	chr1	34006382	34006582	27	97	50	8	46	92	97	54	31	116	38	18	31	83	87	61	0.255036	0.399978	0.976024	0.99996	0.460199	0.348311	-0.130044	-0.241933	not sig	not sig	not sig	not sig
peak_1669	chr1	34011264	34011464	21	60	21	4	18	46	61	30	36	68	23	27	27	100	83	61	0.859817	0.129519	0.928344	0.99996	-0.0957678	-0.667252	0.273862	-0.297623	not sig	not sig	not sig	not sig
peak_1670	chr1	34011750	34011950	5	35	15	5	7	41	23	31	25	98	6	10	14	38	70	34	0.980903	0.83715	NA	0.99996	-0.0200926	-0.16427	0.309715	0.165537	not sig	not sig	not sig	not sig
peak_1671	chr1	34012066	34012266	23	40	13	2	17	26	25	23	34	90	34	18	33	87	109	57	0.153702	0.00122258	NA	0.99996	-0.740242	-1.56184	0.437893	-0.383703	not sig	DOWN	not sig	not sig
peak_1672	chr1	34021663	34021863	48	52	38	13	24	58	38	74	33	43	26	15	20	45	55	25	0.00448878	0.0582189	0.816204	0.99996	1.27753	0.921771	0.594874	0.239116	UP	not sig	not sig	not sig
peak_1673	chr1	34023031	34023231	8	16	9	5	8	16	14	14	37	85	30	19	28	56	51	47	0.031833	0.0204572	NA	0.99996	-1.13486	-1.21565	0.441013	0.360221	DOWN	DOWN	not sig	not sig
peak_1674	chr1	34028886	34029086	3	14	9	0	13	10	11	18	18	27	12	12	21	24	33	31	0.23581	0.2602	NA	0.99996	-0.914513	-0.83618	-0.272382	-0.194049	not sig	not sig	not sig	not sig
peak_1675	chr1	34042412	34042612	35	19	44	8	40	68	31	49	15	45	14	15	8	25	22	22	0.0022325	1.1682e-05	NA	0.99996	1.51812	2.26121	-0.0155125	0.727577	UP	UP	not sig	not sig
peak_1676	chr1	34055012	34055212	48	62	49	26	56	78	55	116	30	43	16	23	17	59	56	45	6.69575e-08	7.64429e-06	0.84745	0.99996	1.93319	1.65503	0.420809	0.14265	UP	UP	not sig	not sig
peak_1677	chr1	34060518	34060718	31	56	47	17	38	49	67	82	69	80	34	34	47	97	80	73	0.280304	0.690579	0.875217	0.99996	0.414716	0.173625	0.359768	0.118678	not sig	not sig	not sig	not sig
peak_1678	chr1	34061192	34061392	26	66	44	16	36	88	76	94	54	129	41	36	37	113	98	58	0.625896	0.155835	0.989754	0.99996	0.196954	0.51992	-0.0509927	0.271974	not sig	not sig	not sig	not sig
peak_1679	chr1	34071351	34071551	20	14	15	7	18	17	33	33	70	70	57	32	18	79	77	53	0.0207444	0.175183	NA	0.99996	-1.17524	-0.751737	0.161901	0.585404	DOWN	not sig	not sig	not sig
peak_1680	chr1	34077124	34077324	6	36	14	1	7	15	25	14	8	37	12	10	9	26	15	5	0.829398	0.997648	NA	0.99996	-0.183484	0.00276966	0.206129	0.392383	not sig	not sig	not sig	not sig
peak_1681	chr1	34077488	34077688	16	13	12	7	26	20	30	25	50	87	68	21	58	81	77	84	0.00930323	0.0290617	0.936826	0.99996	-1.26851	-1.06388	-0.301711	-0.0970748	DOWN	DOWN	not sig	not sig
peak_1682	chr1	34097035	34097235	20	67	41	6	46	53	69	116	10	19	5	10	8	11	18	19	6.39818e-06	6.84452e-08	NA	0.99996	2.18864	2.60987	-0.0757915	0.345438	UP	UP	not sig	not sig
peak_1683	chr1	34097751	34097951	37	59	36	11	32	64	85	66	27	62	30	24	27	45	48	35	0.0594591	0.0154065	0.982674	0.99996	0.734717	0.948694	0.107126	0.321103	not sig	not sig	not sig	not sig
peak_1684	chr1	34103763	34103963	16	82	17	15	26	52	63	42	23	42	24	13	15	34	27	29	0.0403757	0.0179002	NA	0.99996	0.986964	1.17428	0.338815	0.52613	not sig	UP	not sig	not sig
peak_1685	chr1	34104000	34104200	7	26	10	4	10	31	34	14	10	31	6	3	2	15	22	13	0.294392	0.0984655	NA	0.99996	0.765747	1.15391	-0.0210143	0.367153	not sig	not sig	not sig	not sig
peak_1686	chr1	34106716	34106916	21	16	11	11	16	24	14	49	18	26	12	12	24	29	22	24	0.0563075	0.1518	NA	0.99996	1.09214	0.859179	0.489985	0.257027	not sig	not sig	not sig	not sig
peak_1687	chr1	34109692	34109892	3	25	6	1	11	17	13	15	11	31	21	6	14	42	22	13	0.238159	0.389227	NA	0.99996	-0.939959	-0.653517	-0.630191	-0.343749	not sig	not sig	not sig	not sig
peak_1688	chr1	34116471	34116671	7	31	7	5	9	17	9	20	16	30	31	6	25	49	39	23	0.97936	0.187644	NA	0.99996	-0.0229395	-0.935443	0.444838	-0.467665	not sig	not sig	not sig	not sig
peak_1689	chr1	34116676	34116876	1	13	9	1	4	14	23	10	10	26	10	7	8	27	29	24	0.376642	0.372601	NA	0.99996	-0.746134	-0.716374	-0.413043	-0.383283	not sig	not sig	not sig	not sig
peak_1690	chr1	34123042	34123242	24	16	15	27	29	52	23	129	13	14	3	7	4	14	13	14	1.03842e-07	3.79074e-11	NA	0.99996	2.84398	3.55678	0.227263	0.940065	UP	UP	not sig	not sig
peak_1691	chr1	34127673	34127873	7	9	9	0	6	22	16	13	12	55	19	9	16	35	38	19	0.102624	0.314324	NA	0.99996	-1.22527	-0.740566	-0.65212	-0.167415	not sig	not sig	not sig	not sig
peak_1692	chr1	34129798	34129998	10	21	23	1	21	25	24	17	1	5	5	3	5	8	12	9	0.00106107	0.0188532	NA	0.99996	2.4929	1.68312	-0.419577	-1.22936	UP	UP	not sig	not sig
peak_1693	chr1	34132248	34132448	12	14	5	4	3	10	22	26	49	77	48	22	43	94	64	40	0.00171579	0.00061039	NA	0.99996	-2.02517	-2.21425	0.323528	0.134444	DOWN	DOWN	not sig	not sig
peak_1694	chr1	34132952	34133152	6	11	12	1	14	15	12	12	20	39	36	17	23	79	27	36	0.0716192	0.125449	NA	0.99996	-1.1922	-0.982147	-0.496279	-0.28623	not sig	not sig	not sig	not sig
peak_1695	chr1	34139229	34139429	33	54	36	8	34	46	56	42	54	108	40	32	31	92	59	63	0.887326	0.899893	0.884187	0.99996	-0.0679177	-0.0612028	0.354348	0.361063	not sig	not sig	not sig	not sig
peak_1696	chr1	34143255	34143455	11	31	19	2	15	34	19	29	19	53	28	13	23	73	49	43	0.762332	0.293026	NA	0.99996	-0.184299	-0.543006	-0.0792875	-0.437994	not sig	not sig	not sig	not sig
peak_1697	chr1	34143514	34143714	5	31	19	8	19	50	31	29	5	35	10	10	6	42	43	10	0.0351587	0.0115511	NA	0.99996	1.19316	1.39204	-0.513952	-0.315077	UP	UP	not sig	not sig
peak_1698	chr1	34144228	34144428	32	49	27	12	35	45	22	47	28	42	19	26	29	47	36	36	0.00517065	0.0610027	NA	0.99996	1.16642	0.829118	0.657841	0.320536	UP	not sig	not sig	not sig
peak_1699	chr1	34150785	34150985	14	34	15	8	17	43	42	20	24	65	29	20	21	54	68	39	0.941832	0.924397	NA	0.99996	-0.0426052	-0.0544981	0.0350913	0.0231984	not sig	not sig	not sig	not sig
peak_1700	chr1	34156354	34156554	7	15	7	2	7	6	10	10	11	21	11	4	14	18	16	28	0.949902	0.164275	NA	0.99996	-0.0610026	-1.09253	0.76139	-0.270138	not sig	not sig	not sig	not sig
peak_1701	chr1	34158990	34159190	13	35	20	4	3	26	24	16	10	40	5	7	10	16	27	13	0.0925784	0.798485	NA	0.99996	1.11134	0.211129	1.03472	0.134509	not sig	not sig	not sig	not sig
peak_1702	chr1	34164710	34164910	15	60	30	9	34	43	50	63	27	55	19	18	27	49	42	37	0.129739	0.128325	NA	0.99996	0.67677	0.677159	0.0953522	0.0957408	not sig	not sig	not sig	not sig
peak_1703	chr1	34164968	34165168	13	27	13	3	9	10	27	16	15	39	6	7	14	17	24	39	0.654343	0.361189	NA	0.99996	0.339649	-0.664168	1.05999	0.0561759	not sig	not sig	not sig	not sig
peak_1704	chr1	34173004	34173204	2	35	3	0	2	10	4	25	4	7	2	9	2	0	7	3	0.833539	0.313955	NA	0.99996	0.314136	1.42405	0.932536	2.04245	not sig	not sig	not sig	not sig
peak_1705	chr1	34178029	34178229	8	14	8	0	8	17	13	8	15	22	16	2	12	36	32	19	0.486011	0.119438	NA	0.99996	-0.612948	-1.18244	-0.415372	-0.984866	not sig	not sig	not sig	not sig
peak_1706	chr1	34183006	34183206	108	168	164	14	208	149	149	72	38	65	54	22	30	49	44	53	5.36752e-07	5.59176e-07	0.994723	0.99996	1.90371	2.01384	-0.0309153	0.0792112	UP	UP	not sig	not sig
peak_1707	chr1	34186147	34186347	30	34	25	6	28	18	19	31	148	192	144	54	103	181	121	157	1.64764e-06	8.83443e-09	0.674027	0.99996	-1.77603	-2.17907	0.696257	0.293213	DOWN	DOWN	not sig	not sig
peak_1708	chr1	34189440	34189640	19	17	10	3	18	22	30	11	78	127	79	49	55	121	121	127	3.52737e-05	3.6199e-05	0.98787	0.99996	-2.0182	-2.02133	0.0915635	0.0884379	DOWN	DOWN	not sig	not sig
peak_1709	chr1	34190190	34190390	22	41	31	4	25	24	39	84	35	78	39	24	34	73	99	94	0.463386	0.0662634	0.92724	0.99996	-0.351073	-0.811566	0.286455	-0.174038	not sig	not sig	not sig	not sig
peak_1710	chr1	34192314	34192514	5	29	9	2	9	20	16	14	74	107	73	28	63	108	81	65	1.64446e-05	6.92489e-06	0.99728	0.99996	-2.30158	-2.29798	0.0262312	0.0298281	DOWN	DOWN	not sig	not sig
peak_1711	chr1	34199766	34199966	8	40	13	3	24	34	15	16	6	6	5	1	5	8	16	8	0.00151503	0.0254872	NA	0.99996	2.44285	1.66838	-0.0602109	-0.834681	UP	UP	not sig	not sig
peak_1712	chr1	34218416	34218616	50	98	61	16	51	68	62	100	52	93	64	28	54	97	72	66	0.0535065	0.398316	0.818849	0.99996	0.659126	0.321413	0.427593	0.0898803	not sig	not sig	not sig	not sig
peak_1713	chr1	34230457	34230657	2	4	5	1	12	6	4	10	5	7	5	3	3	9	14	7	0.816526	0.437842	NA	0.99996	0.287904	0.826809	-0.80592	-0.267014	not sig	not sig	not sig	not sig
peak_1714	chr1	34230591	34230791	5	6	3	2	7	4	18	15	5	4	3	3	5	11	9	4	0.579794	0.667707	NA	0.99996	0.629308	0.471457	-0.256902	-0.414753	not sig	not sig	not sig	not sig
peak_1715	chr1	34236424	34236624	14	56	21	8	22	47	55	46	22	55	30	18	22	53	52	40	0.585505	0.518613	NA	0.99996	0.269063	0.30927	-0.0134968	0.0267102	not sig	not sig	not sig	not sig
peak_1716	chr1	34244804	34245004	31	75	53	2	23	57	69	31	9	10	4	3	3	8	9	9	3.43793e-06	5.10943e-05	NA	0.99996	2.80988	2.52328	0.254888	-0.0317107	UP	UP	not sig	not sig
peak_1717	chr1	34251258	34251458	14	13	13	5	15	24	10	26	23	18	14	10	5	9	14	10	0.272824	0.00225914	NA	0.99996	0.680899	1.8941	0.22361	1.43681	not sig	UP	not sig	not sig
peak_1718	chr1	34264836	34265036	6	21	11	4	14	8	9	15	13	30	7	7	7	10	15	7	0.50839	0.32087	NA	0.99996	0.51952	0.793115	0.70069	0.974285	not sig	not sig	not sig	not sig
peak_1719	chr1	34265154	34265354	13	26	20	3	18	9	14	4	15	16	4	8	4	9	11	16	0.0573832	0.422629	NA	0.99996	1.39698	0.69605	1.26857	0.567646	not sig	not sig	not sig	not sig
peak_1720	chr1	34269256	34269456	5	20	0	2	7	14	30	9	6	10	0	6	2	1	8	5	0.498136	0.0395016	NA	0.99996	0.733043	1.9535	0.150872	1.37133	not sig	UP	not sig	not sig
peak_1721	chr1	34273564	34273764	4	6	4	3	4	6	6	3	16	31	17	6	20	23	24	13	0.251506	0.0749934	NA	0.99996	-0.949247	-1.44876	0.467408	-0.0321093	not sig	not sig	not sig	not sig
peak_1722	chr1	34275936	34276136	13	7	13	10	22	29	20	81	10	6	5	4	5	3	8	12	0.000248675	2.70989e-09	NA	0.99996	2.20445	3.63014	-0.397693	1.02799	UP	UP	not sig	not sig
peak_1723	chr1	34277049	34277249	3	26	11	4	11	26	25	42	8	20	13	13	7	23	16	19	0.623916	0.0670003	NA	0.99996	0.355504	1.16135	-0.324449	0.481398	not sig	not sig	not sig	not sig
peak_1724	chr1	34300746	34300946	12	26	15	2	21	21	15	13	11	45	26	8	18	27	24	8	0.877335	0.835899	NA	0.99996	-0.122443	0.160918	-0.161633	0.121728	not sig	not sig	not sig	not sig
peak_1725	chr1	34326460	34326660	6	10	2	2	6	18	6	13	1	3	7	2	2	4	6	4	0.125503	0.0544046	NA	0.99996	1.65142	2.06561	-0.23478	0.179408	not sig	not sig	not sig	not sig
peak_1726	chr1	34331890	34332090	3	8	12	1	29	14	12	0	16	40	11	6	6	31	30	2	0.522324	0.709468	NA	0.99996	-0.613165	0.373666	-1.12516	-0.138332	not sig	not sig	not sig	not sig
peak_1727	chr1	34399739	34399939	8	7	8	10	13	24	13	25	6	12	4	4	5	15	3	7	0.00614334	0.000222474	NA	0.99996	1.99686	2.6664	-0.101498	0.568047	UP	UP	not sig	not sig
peak_1728	chr1	34409910	34410110	42	71	65	14	46	76	61	76	38	85	54	25	31	94	74	32	0.0416692	0.0636835	0.972672	0.99996	0.760325	0.723072	0.137372	0.100119	not sig	not sig	not sig	not sig
peak_1729	chr1	34433256	34433456	30	65	39	10	39	27	87	42	66	122	81	45	67	152	106	77	0.0794189	0.00490443	0.915147	0.99996	-0.692212	-1.10793	0.295967	-0.119748	not sig	DOWN	not sig	not sig
peak_1730	chr1	34434274	34434474	15	70	31	11	18	26	50	30	24	68	21	17	9	29	67	43	0.201084	0.915862	NA	0.99996	0.611964	0.0664252	1.00612	0.460582	not sig	not sig	not sig	not sig
peak_1731	chr1	34434868	34435068	59	208	105	24	133	241	206	172	125	322	93	67	103	271	262	155	0.615191	0.192246	0.84745	0.99996	0.150898	0.356586	-0.2938	-0.0881122	not sig	not sig	not sig	not sig
peak_1732	chr1	34439624	34439824	228	620	292	100	301	601	646	567	429	970	332	265	350	942	805	640	0.609634	0.924564	0.949492	0.99996	0.0994619	0.0213131	0.0892995	0.0111507	not sig	not sig	not sig	not sig
peak_1733	chr1	34459670	34459870	35	113	50	15	71	135	98	80	52	111	51	46	49	130	126	73	0.128547	0.0617931	0.933898	0.99996	0.495684	0.597095	-0.192484	-0.0910726	not sig	not sig	not sig	not sig
peak_1734	chr1	34462890	34463090	14	34	18	7	19	36	28	36	29	54	35	23	30	78	64	48	0.855879	0.535182	NA	0.99996	-0.100658	-0.307654	0.0699778	-0.137017	not sig	not sig	not sig	not sig
peak_1735	chr1	34472617	34472817	3	13	3	0	2	9	22	3	19	28	10	9	17	39	34	28	0.031716	0.00440071	NA	0.99996	-2.00399	-2.41622	-0.14287	-0.555094	DOWN	DOWN	not sig	not sig
peak_1736	chr1	34473109	34473309	1	7	4	1	3	10	16	9	6	25	12	4	8	23	19	17	0.140739	0.336647	NA	0.99996	-1.42038	-0.870479	-0.943833	-0.393929	not sig	not sig	not sig	not sig
peak_1737	chr1	34484375	34484575	0	5	2	1	5	7	8	8	18	20	12	4	9	24	25	11	0.0312851	0.27964	NA	0.99996	-2.22675	-1.03288	-1.23916	-0.0452868	DOWN	not sig	not sig	not sig
peak_1738	chr1	34485660	34485860	3	34	18	3	21	59	27	44	9	31	4	8	9	40	26	11	0.120976	0.0107592	NA	0.99996	1.02193	1.53621	-0.835064	-0.320778	not sig	UP	not sig	not sig
peak_1739	chr1	34485946	34486146	27	50	62	11	54	99	73	68	40	76	48	26	44	124	84	56	0.115679	0.0700335	0.770762	0.99996	0.554413	0.618509	-0.496768	-0.432672	not sig	not sig	not sig	not sig
peak_1740	chr1	34511135	34511335	5	38	9	3	7	29	27	40	19	41	9	13	15	46	31	21	0.799633	0.970081	NA	0.99996	-0.193775	-0.0293143	-0.00634561	0.158115	not sig	not sig	not sig	not sig
peak_1741	chr1	34520068	34520268	5	5	3	3	4	1	6	4	11	19	10	9	15	31	17	18	0.465474	0.0285427	NA	0.99996	-0.692683	-2.01826	1.09531	-0.230263	not sig	DOWN	not sig	not sig
peak_1742	chr1	34571516	34571716	12	15	11	5	7	8	4	11	58	104	40	19	31	86	71	55	0.0252549	4.86564e-05	NA	0.99996	-1.22047	-2.3077	1.39862	0.311396	DOWN	DOWN	not sig	not sig
peak_1743	chr1	34578865	34579065	5	22	11	2	18	13	23	16	13	54	13	13	16	53	44	27	0.409919	0.31447	NA	0.99996	-0.579145	-0.66233	-0.222483	-0.305667	not sig	not sig	not sig	not sig
peak_1744	chr1	34579529	34579729	105	271	137	26	129	221	216	233	173	434	95	94	95	334	333	243	0.586453	0.965784	0.876316	0.99996	0.169136	0.0159398	0.266662	0.113466	not sig	not sig	not sig	not sig
peak_1745	chr1	34580114	34580314	12	52	20	5	27	74	40	38	37	84	17	15	19	76	74	54	0.863535	0.643961	NA	0.99996	0.099155	0.236561	-0.235838	-0.0984317	not sig	not sig	not sig	not sig
peak_1746	chr1	34583844	34584044	9	42	13	4	14	57	57	37	27	55	25	21	22	75	35	35	0.396759	0.741512	NA	0.99996	-0.486064	0.196751	-0.570796	0.112019	not sig	not sig	not sig	not sig
peak_1747	chr1	34584076	34584276	31	34	28	6	30	51	77	60	17	56	35	20	29	89	45	40	0.611776	0.603795	0.918244	0.99996	0.287125	0.291694	-0.352654	-0.348085	not sig	not sig	not sig	not sig
peak_1748	chr1	34597316	34597516	2	7	3	0	4	6	10	9	18	18	2	3	3	11	8	8	0.216575	0.850394	NA	0.99996	-1.46118	-0.242548	-0.378448	0.840181	not sig	not sig	not sig	not sig
peak_1749	chr1	34602463	34602663	37	65	48	13	55	99	72	79	48	111	51	35	43	147	99	64	0.351281	0.219104	0.935701	0.99996	0.343001	0.437003	-0.204836	-0.110834	not sig	not sig	not sig	not sig
peak_1750	chr1	34642542	34642742	16	41	34	9	20	68	28	33	25	77	32	17	32	100	51	51	0.202	0.767351	NA	0.99996	0.537387	0.140432	0.0896514	-0.307304	not sig	not sig	not sig	not sig
peak_1751	chr1	34664260	34664460	10	18	8	6	8	36	75	14	37	81	32	34	49	118	71	55	0.0197276	0.0378427	NA	0.99996	-1.34153	-1.18141	-0.543462	-0.383341	DOWN	DOWN	not sig	not sig
peak_1752	chr1	34665338	34665538	9	9	3	1	8	15	17	2	27	54	16	12	23	52	57	46	0.0396618	0.00715533	NA	0.99996	-1.5448	-1.86187	-0.0803101	-0.397377	DOWN	DOWN	not sig	not sig
peak_1753	chr1	34666439	34666639	11	28	3	3	8	45	95	4	28	62	21	16	24	90	49	58	0.111429	0.14566	NA	0.99996	-1.27171	-1.14304	-0.620048	-0.491378	not sig	not sig	not sig	not sig
peak_1754	chr1	34678020	34678220	9	16	15	3	10	28	33	18	27	40	11	4	7	44	44	41	0.928635	0.793088	NA	0.99996	-0.0787362	-0.215316	-0.127534	-0.264114	not sig	not sig	not sig	not sig
peak_1755	chr1	34696620	34696820	6	26	12	13	18	55	49	15	42	76	34	23	31	93	58	70	0.44991	0.909862	NA	0.99996	-0.434205	-0.0754686	-0.38951	-0.0307738	not sig	not sig	not sig	not sig
peak_1756	chr1	34700772	34700972	3	16	4	1	10	22	22	6	19	34	14	15	10	60	29	17	0.0738198	0.452473	NA	0.99996	-1.35418	-0.559545	-0.795853	-0.00122231	not sig	not sig	not sig	not sig
peak_1757	chr1	34701546	34701746	11	2	7	2	6	9	8	10	54	109	71	39	47	101	79	82	1.89952e-05	3.76529e-05	NA	0.99996	-2.58668	-2.51799	0.193368	0.262064	DOWN	DOWN	not sig	not sig
peak_1758	chr1	34709276	34709476	3	6	1	0	2	1	5	1	10	9	18	1	16	18	6	1	0.0210797	0.00895807	NA	0.99996	-2.58966	-3.32875	-0.122968	-0.862066	DOWN	DOWN	not sig	not sig
peak_1759	chr1	34738482	34738682	17	78	37	14	51	81	48	66	39	86	41	34	53	107	69	66	0.249903	0.27291	0.987575	0.99996	0.476108	0.459987	-0.0745257	-0.090647	not sig	not sig	not sig	not sig
peak_1760	chr1	34744324	34744524	1	3	3	0	1	0	5	9	9	15	10	8	8	26	9	22	0.0237744	0.0174044	NA	0.99996	-2.7018	-3.08525	0.382137	-0.0013144	DOWN	DOWN	not sig	not sig
peak_1761	chr1	34749257	34749457	47	46	40	2	42	58	34	38	58	97	58	15	62	109	60	43	0.65029	0.308901	0.987575	0.99996	-0.220437	-0.443294	-0.0814341	-0.304291	not sig	not sig	not sig	not sig
peak_1762	chr1	34749772	34749972	14	53	20	4	21	58	45	48	11	51	13	9	12	50	39	28	0.121353	0.128378	NA	0.99996	0.777823	0.720211	-0.221796	-0.279407	not sig	not sig	not sig	not sig
peak_1763	chr1	34750496	34750696	35	113	43	6	72	71	107	111	33	132	25	24	23	65	94	62	0.460164	0.149754	0.978358	0.99996	0.353517	0.649025	-0.133248	0.162259	not sig	not sig	not sig	not sig
peak_1764	chr1	34750848	34751048	22	114	41	14	52	87	71	100	15	107	9	19	19	49	89	29	0.0048166	0.0114031	0.989173	0.99996	1.39438	1.30315	0.0753741	-0.0158583	UP	UP	not sig	not sig
peak_1765	chr1	34751374	34751574	12	50	12	3	23	58	46	19	13	40	11	8	15	44	38	18	0.286961	0.28873	NA	0.99996	0.609456	0.56093	-0.42926	-0.477785	not sig	not sig	not sig	not sig
peak_1766	chr1	34753684	34753884	24	37	11	5	15	30	22	34	89	122	77	31	60	128	73	57	0.00141488	0.00254282	0.932823	0.99996	-1.50099	-1.40737	0.296777	0.390401	DOWN	DOWN	not sig	not sig
peak_1767	chr1	34762763	34762963	1	2	3	0	2	4	10	4	19	21	23	2	10	29	15	20	0.00117185	0.0175153	NA	0.99996	-3.34932	-2.37818	-1.38587	-0.41473	DOWN	DOWN	not sig	not sig
peak_1768	chr1	34768976	34769176	12	46	36	4	30	43	50	28	23	41	19	9	21	29	25	19	0.239592	0.0794613	NA	0.99996	0.617326	0.885556	-0.26187	0.00635963	not sig	not sig	not sig	not sig
peak_1769	chr1	34769212	34769412	12	26	11	4	19	39	31	33	3	11	3	3	3	15	14	8	0.000543899	0.000339681	NA	0.99996	2.30804	2.15518	-0.313328	-0.466187	UP	UP	not sig	not sig
peak_1770	chr1	34776062	34776262	9	15	3	1	3	4	5	10	36	76	29	21	21	49	45	44	0.00092928	3.59689e-05	NA	0.99996	-2.27687	-3.02309	1.37951	0.633288	DOWN	DOWN	not sig	not sig
peak_1771	chr1	34784796	34784996	34	69	61	4	63	99	70	70	14	16	7	6	8	17	9	11	3.51126e-08	1.22014e-11	0.871718	0.99996	2.53751	3.10433	-0.435361	0.131455	UP	UP	not sig	not sig
peak_1772	chr1	34793266	34793466	14	15	14	4	11	17	16	15	6	28	10	6	19	20	40	12	0.214955	0.889931	NA	0.99996	0.858253	-0.116345	0.37068	-0.603918	not sig	not sig	not sig	not sig
peak_1773	chr1	34793636	34793836	23	44	69	12	45	72	51	42	63	126	34	34	54	101	89	65	0.463806	0.566714	0.990101	0.99996	0.310043	0.256058	0.0553484	0.00136399	not sig	not sig	not sig	not sig
peak_1774	chr1	34801604	34801804	84	267	103	28	167	183	322	240	134	301	94	95	86	232	226	163	0.619384	0.0401744	0.969465	0.99996	0.146065	0.537039	-0.101174	0.289801	not sig	not sig	not sig	not sig
peak_1775	chr1	34801913	34802113	29	133	36	8	43	77	102	55	40	136	24	17	32	88	131	43	0.452534	0.907583	0.976889	0.99996	0.343863	-0.0604499	0.133264	-0.271049	not sig	not sig	not sig	not sig
peak_1776	chr1	34802275	34802475	40	128	50	13	51	137	103	69	67	170	70	48	68	214	147	89	0.923281	0.709791	0.989104	0.99996	0.0372109	-0.129796	-0.0450033	-0.21201	not sig	not sig	not sig	not sig
peak_1777	chr1	34807126	34807326	26	44	32	7	17	48	88	40	44	83	62	28	52	124	105	55	0.252949	0.0474602	0.983791	0.99996	-0.500419	-0.826911	-0.11144	-0.437931	not sig	not sig	not sig	not sig
peak_1778	chr1	34812944	34813144	44	71	33	9	43	54	68	52	118	210	105	57	105	192	144	150	0.00113102	9.7652e-05	0.905354	0.99996	-1.04525	-1.23396	0.267289	0.0785777	DOWN	DOWN	not sig	not sig
peak_1779	chr1	34818084	34818284	23	27	19	6	8	27	34	23	36	62	34	13	20	48	59	27	0.703946	0.35061	NA	0.99996	-0.22778	-0.534343	0.550165	0.243602	not sig	not sig	not sig	not sig
peak_1780	chr1	34820390	34820590	17	27	10	4	8	13	8	18	51	78	51	19	40	92	61	73	0.0350801	2.90959e-05	NA	0.99996	-1.09156	-2.16433	1.12892	0.0561483	DOWN	DOWN	not sig	not sig
peak_1781	chr1	34823444	34823644	25	82	51	3	32	60	44	35	30	33	20	15	20	32	29	23	0.0211047	0.0527006	NA	0.99996	1.09595	0.961978	0.286833	0.152859	UP	not sig	not sig	not sig
peak_1782	chr1	34824274	34824474	20	33	16	2	25	33	33	28	30	88	38	11	26	60	42	26	0.123931	0.533258	NA	0.99996	-0.809444	-0.341676	-0.342566	0.125202	not sig	not sig	not sig	not sig
peak_1783	chr1	34827761	34827961	8	24	3	3	9	17	20	14	25	25	25	16	18	38	38	25	0.189333	0.243726	NA	0.99996	-0.904552	-0.80644	0.087091	0.185203	not sig	not sig	not sig	not sig
peak_1784	chr1	34831128	34831328	35	88	41	5	46	55	42	49	33	43	35	16	26	65	40	32	0.0558001	0.270791	0.942402	0.99996	0.814827	0.496008	0.229966	-0.0888524	not sig	not sig	not sig	not sig
peak_1785	chr1	34831350	34831550	15	15	17	3	15	34	20	39	11	12	12	4	12	16	11	13	0.0570425	0.0114933	NA	0.99996	1.21669	1.55004	-0.420543	-0.0871899	not sig	UP	not sig	not sig
peak_1786	chr1	34842868	34843068	31	218	72	27	80	49	186	143	160	367	59	86	85	137	312	235	0.417423	0.12373	0.67307	0.99996	-0.38223	-0.736285	0.778452	0.424397	not sig	not sig	not sig	not sig
peak_1787	chr1	34849859	34850059	52	135	59	22	75	182	185	77	78	231	39	70	43	251	153	105	0.325208	0.169711	0.989104	0.99996	0.34266	0.473363	-0.0507355	0.0799673	not sig	not sig	not sig	not sig
peak_1788	chr1	34850355	34850555	13	57	20	5	17	77	56	47	30	68	35	10	20	81	85	31	0.815686	0.917265	NA	0.99996	-0.142163	0.0634566	-0.52636	-0.320741	not sig	not sig	not sig	not sig
peak_1789	chr1	34851604	34851804	21	29	25	5	25	35	32	40	59	118	71	38	51	151	126	74	0.0088787	0.00491782	0.989104	0.99996	-1.06696	-1.12942	-0.0698714	-0.132324	DOWN	DOWN	not sig	not sig
peak_1790	chr1	34858840	34859040	6	32	9	4	16	23	35	26	20	20	15	6	13	20	40	21	0.847419	0.778177	NA	0.99996	0.150274	0.209716	-0.2047	-0.145258	not sig	not sig	not sig	not sig
peak_1791	chr1	34867294	34867494	18	62	24	21	28	45	55	50	41	89	29	31	32	82	71	47	0.313064	0.551325	0.842627	0.99996	0.415107	0.266194	0.459764	0.310851	not sig	not sig	not sig	not sig
peak_1792	chr1	34867966	34868166	3	12	4	1	6	10	13	18	22	17	6	1	4	12	21	14	0.438694	0.841567	NA	0.99996	-0.824612	-0.226285	-0.276477	0.32185	not sig	not sig	not sig	not sig
peak_1793	chr1	34871802	34872002	4	6	6	4	13	6	9	31	12	16	11	6	9	34	7	10	0.982954	0.425729	NA	0.99996	0.0247935	0.763852	-0.50654	0.232518	not sig	not sig	not sig	not sig
peak_1794	chr1	34873694	34873894	1	2	5	3	3	4	10	3	14	29	24	13	20	42	19	18	0.0383868	0.0649924	NA	0.99996	-1.79427	-1.61494	-0.413077	-0.233746	DOWN	not sig	not sig	not sig
peak_1795	chr1	34873936	34874136	3	4	6	0	7	20	1	9	26	35	25	16	17	22	41	24	0.0440841	0.63492	NA	0.99996	-1.63377	-0.419123	-0.828991	0.385654	DOWN	not sig	not sig	not sig
peak_1796	chr1	34880012	34880212	4	24	10	3	11	13	18	14	16	45	25	10	18	47	37	34	0.272481	0.0825387	NA	0.99996	-0.710051	-1.05285	0.0959991	-0.246798	not sig	not sig	not sig	not sig
peak_1797	chr1	34880472	34880672	7	18	23	5	12	8	17	29	35	52	36	20	31	57	44	37	0.209389	0.072443	NA	0.99996	-0.722029	-1.0492	0.454145	0.126974	not sig	not sig	not sig	not sig
peak_1798	chr1	34891661	34891861	31	65	67	12	70	107	84	97	58	125	61	43	62	170	98	86	0.668449	0.202103	0.801891	0.99996	0.166937	0.441472	-0.450824	-0.176289	not sig	not sig	not sig	not sig
peak_1799	chr1	34893944	34894144	4	21	6	5	17	4	10	11	26	64	35	18	27	61	45	55	0.0993651	0.0233287	NA	0.99996	-1.13394	-1.56897	0.535668	0.100633	not sig	DOWN	not sig	not sig
peak_1800	chr1	34896999	34897199	12	31	13	8	22	36	30	26	23	54	24	18	27	67	46	34	0.895379	0.93335	NA	0.99996	0.078053	0.0487011	-0.0704343	-0.0997862	not sig	not sig	not sig	not sig
peak_1801	chr1	34919326	34919526	4	9	5	0	7	2	6	4	29	50	22	21	26	54	37	23	0.00214357	0.000366168	NA	0.99996	-2.3971	-2.78624	0.495356	0.106212	DOWN	DOWN	not sig	not sig
peak_1802	chr1	34927382	34927582	3	0	2	0	2	0	6	0	14	30	26	6	11	25	9	13	0.00155937	0.00620161	NA	0.99996	-3.81651	-3.82631	0.110696	0.100893	DOWN	DOWN	not sig	not sig
peak_1803	chr1	34962280	34962480	17	8	19	8	17	32	13	54	7	7	1	9	5	20	5	11	0.000240169	0.000250438	NA	0.99996	2.68559	2.70456	0.190119	0.209093	UP	UP	not sig	not sig
peak_1804	chr1	34983930	34984130	5	15	10	2	18	12	20	15	1	6	2	5	1	2	4	3	0.0253918	0.000418306	NA	0.99996	1.98061	3.2968	-0.250276	1.06591	UP	UP	not sig	not sig
peak_1805	chr1	34988288	34988488	9	21	16	4	7	36	31	40	8	20	9	10	7	15	15	18	0.112808	0.0100924	NA	0.99996	0.968626	1.53042	-0.0969841	0.464814	not sig	UP	not sig	not sig
peak_1806	chr1	34990808	34991008	5	9	18	0	10	20	22	1	3	3	1	2	3	1	4	0	0.0463483	0.00743572	NA	0.99996	2.13666	2.95179	-0.885125	-0.0699914	UP	UP	not sig	not sig
peak_1807	chr1	35003306	35003506	6	7	3	0	16	16	14	5	12	28	18	11	9	30	23	27	0.104372	0.701455	NA	0.99996	-1.42773	-0.355093	-1.07867	-0.00603594	not sig	not sig	not sig	not sig
peak_1808	chr1	35019370	35019570	7	5	1	1	2	0	8	1	23	31	17	14	15	22	26	19	0.00559156	0.000763926	NA	0.99996	-2.82759	-4.15254	1.77725	0.4523	DOWN	DOWN	not sig	not sig
peak_1809	chr1	35032708	35032908	5	11	8	0	6	9	8	16	10	22	3	7	6	21	11	10	0.868986	0.976159	NA	0.99996	-0.180755	-0.0335664	0.174896	0.322085	not sig	not sig	not sig	not sig
peak_1810	chr1	35053099	35053299	1	2	3	0	4	3	3	4	31	34	24	13	22	43	21	15	0.000599462	0.00940375	NA	0.99996	-3.371	-2.31135	-0.847326	0.212322	DOWN	DOWN	not sig	not sig
peak_1811	chr1	35088984	35089184	7	12	14	4	15	23	21	4	3	1	6	2	1	7	5	2	0.001619	0.00090814	NA	0.99996	2.61872	2.78996	-0.499081	-0.327843	UP	UP	not sig	not sig
peak_1812	chr1	35162598	35162798	0	0	2	0	1	4	0	0	5	13	13	2	13	15	7	3	0.119987	0.250783	NA	0.99996	-2.26781	-1.62436	-1.31077	-0.667329	not sig	not sig	not sig	not sig
peak_1813	chr1	35177280	35177480	1	3	4	0	2	24	10	42	1	2	3	1	1	1	1	0	0.637827	0.000541437	NA	0.99996	0.7158	4.6982	-2.54204	1.44036	not sig	UP	not sig	not sig
peak_1814	chr1	35197589	35197789	6	3	24	8	25	28	13	51	5	8	4	4	2	11	8	5	0.00157243	4.70591e-07	NA	0.99996	2.28481	3.63088	-1.00394	0.342132	UP	UP	not sig	not sig
peak_1815	chr1	35201164	35201364	2	17	8	1	11	20	9	16	19	39	16	12	14	23	17	7	0.200897	0.664065	NA	0.99996	-0.999274	0.361347	-0.598372	0.76225	not sig	not sig	not sig	not sig
peak_1816	chr1	35201588	35201788	73	29	49	25	69	91	54	207	21	39	16	19	15	38	33	31	2.03046e-06	3.46509e-08	0.989899	0.99996	2.17499	2.65088	0.069019	0.54491	UP	UP	not sig	not sig
peak_1817	chr1	35202634	35202834	47	96	53	13	46	45	44	34	74	106	68	31	50	133	89	42	0.512954	0.230367	0.473612	0.99996	0.253987	-0.457473	0.771056	0.059596	not sig	not sig	not sig	not sig
peak_1818	chr1	35212452	35212652	8	11	9	2	6	12	11	22	14	26	16	5	14	22	20	15	0.670897	0.695571	NA	0.99996	-0.355141	-0.323903	0.031203	0.062441	not sig	not sig	not sig	not sig
peak_1819	chr1	35239690	35239890	11	21	14	2	20	28	15	13	2	17	3	2	3	8	11	8	0.00803608	0.0128812	NA	0.99996	2.06411	1.89557	-0.044471	-0.213006	UP	UP	not sig	not sig
peak_1820	chr1	35242164	35242364	7	19	5	3	6	9	7	6	12	25	16	8	12	18	15	9	0.869092	0.523219	NA	0.99996	-0.14814	-0.54004	0.870254	0.478354	not sig	not sig	not sig	not sig
peak_1821	chr1	35243342	35243542	13	30	30	3	20	17	22	31	42	112	34	34	34	80	55	55	0.102877	0.0797371	NA	0.99996	-0.817716	-0.898515	0.466762	0.385963	not sig	not sig	not sig	not sig
peak_1822	chr1	35257670	35257870	29	47	30	4	38	47	56	23	24	38	16	3	13	47	31	13	0.0649393	0.130889	NA	0.99996	0.948558	0.768967	-0.224183	-0.403774	not sig	not sig	not sig	not sig
peak_1823	chr1	35266740	35266940	19	41	25	9	28	62	40	45	10	44	29	27	19	60	41	21	0.143104	0.0352562	NA	0.99996	0.742765	1.06702	-0.22011	0.104141	not sig	UP	not sig	not sig
peak_1824	chr1	35274296	35274496	4	18	9	2	14	17	18	9	9	12	9	6	9	15	16	11	0.525582	0.449738	NA	0.99996	0.516201	0.587582	-0.300748	-0.229366	not sig	not sig	not sig	not sig
peak_1825	chr1	35312310	35312510	5	2	2	0	10	0	4	1	17	21	18	21	13	38	20	21	0.0193472	0.025061	NA	0.99996	-2.60733	-2.52184	0.0237801	0.109267	DOWN	DOWN	not sig	not sig
peak_1826	chr1	35331706	35331906	7	2	3	2	3	2	8	3	17	44	17	3	17	33	30	12	0.068604	0.00892417	NA	0.99996	-1.78941	-2.59326	0.643515	-0.160336	not sig	DOWN	not sig	not sig
peak_1827	chr1	35332117	35332317	0	3	2	1	5	1	6	1	13	35	10	5	10	20	30	17	0.0233684	0.0309216	NA	0.99996	-2.61389	-2.34799	-0.374022	-0.108122	DOWN	DOWN	not sig	not sig
peak_1828	chr1	35338955	35339155	2	2	7	1	7	0	3	3	15	34	38	15	26	60	25	39	0.0144606	0.00371482	NA	0.99996	-2.23504	-2.68675	0.0244614	-0.427249	DOWN	DOWN	not sig	not sig
peak_1829	chr1	35344549	35344749	1	2	5	2	5	1	16	3	35	70	32	16	37	82	55	48	0.00022948	0.000124488	NA	0.99996	-3.28475	-3.31075	-0.436944	-0.462939	DOWN	DOWN	not sig	not sig
peak_1830	chr1	35374648	35374848	6	7	2	7	5	6	4	8	36	52	28	16	26	79	37	35	0.104301	0.0122009	NA	0.99996	-1.15001	-1.79735	0.911599	0.264267	not sig	DOWN	not sig	not sig
peak_1831	chr1	35385403	35385603	22	29	14	1	12	22	29	19	46	130	45	32	35	124	92	87	0.00272795	3.37802e-05	0.872165	0.99996	-1.46848	-1.9861	0.500194	-0.0174211	DOWN	DOWN	not sig	not sig
peak_1832	chr1	35388246	35388446	12	23	21	2	20	19	19	36	33	67	29	13	26	67	31	27	0.206573	0.458973	NA	0.99996	-0.740166	-0.444397	-0.164477	0.131292	not sig	not sig	not sig	not sig
peak_1833	chr1	35393839	35394039	4	37	11	2	6	5	6	6	7	13	5	3	4	6	14	7	0.182646	0.765207	NA	0.99996	1.17831	-0.332196	1.69767	0.187167	not sig	not sig	not sig	not sig
peak_1834	chr1	35400740	35400940	18	33	25	3	18	39	41	23	7	12	4	6	6	5	13	7	0.000506424	0.000232001	NA	0.99996	2.11612	2.28802	0.0836498	0.255545	UP	UP	not sig	not sig
peak_1835	chr1	35403062	35403262	10	13	7	2	18	18	10	15	12	36	12	9	14	36	25	18	0.887124	0.956798	NA	0.99996	-0.119089	0.0443177	-0.206734	-0.0433272	not sig	not sig	not sig	not sig
peak_1836	chr1	35403292	35403492	8	3	5	4	11	14	4	8	23	40	21	8	13	48	27	29	0.435518	0.586839	NA	0.99996	-0.601356	-0.423888	-0.0305624	0.146906	not sig	not sig	not sig	not sig
peak_1837	chr1	35403626	35403826	2	5	1	1	2	9	3	9	25	38	23	5	19	61	35	28	0.0047523	0.00492956	NA	0.99996	-2.68324	-2.31639	-0.692506	-0.325658	DOWN	DOWN	not sig	not sig
peak_1838	chr1	35415719	35415919	6	10	8	1	11	18	21	5	17	42	23	12	9	40	29	24	0.0967047	0.491276	NA	0.99996	-1.18449	-0.511829	-0.586482	0.0861824	not sig	not sig	not sig	not sig
peak_1839	chr1	35418100	35418300	44	31	41	30	43	65	34	118	6	11	5	4	5	10	7	13	1.52433e-16	5.37563e-17	0.842978	0.99996	3.96304	4.04434	0.513209	0.594508	UP	UP	not sig	not sig
peak_1840	chr1	35427302	35427502	3	6	2	0	6	3	11	1	14	24	13	6	17	40	13	15	0.0147175	0.00814256	NA	0.99996	-2.49066	-2.54181	-0.537847	-0.588998	DOWN	DOWN	not sig	not sig
peak_1841	chr1	35428523	35428723	13	23	14	5	12	28	31	17	47	73	59	21	38	88	51	56	0.0231024	0.031811	NA	0.99996	-1.13008	-1.0611	-0.0439119	0.0250629	DOWN	DOWN	not sig	not sig
peak_1842	chr1	35429533	35429733	9	14	14	6	9	14	12	11	50	97	83	27	43	108	76	64	0.00100346	5.76258e-05	NA	0.99996	-1.55306	-1.94549	0.442153	0.0497208	DOWN	DOWN	not sig	not sig
peak_1843	chr1	35435868	35436068	1	0	4	2	1	1	1	0	10	8	8	12	12	23	9	12	0.493621	0.085996	NA	0.99996	-0.79489	-2.24667	1.22068	-0.231095	not sig	not sig	not sig	not sig
peak_1844	chr1	35465178	35465378	6	12	8	6	14	20	13	17	11	35	16	12	17	46	15	17	0.91174	0.510165	NA	0.99996	0.091123	0.466806	-0.255689	0.119994	not sig	not sig	not sig	not sig
peak_1845	chr1	35468432	35468632	2	19	2	1	3	5	9	5	10	13	3	13	8	30	18	17	0.573371	0.0812419	NA	0.99996	-0.598993	-1.64707	1.01404	-0.0340428	not sig	not sig	not sig	not sig
peak_1846	chr1	35469258	35469458	9	13	1	5	5	18	23	3	28	28	11	19	8	22	36	22	0.343387	0.678052	NA	0.99996	-0.72774	-0.35523	0.393471	0.765981	not sig	not sig	not sig	not sig
peak_1847	chr1	35478386	35478586	8	16	16	7	14	25	23	30	11	29	5	5	8	31	16	29	0.0450481	0.0912107	NA	0.99996	1.22388	1.02118	0.113925	-0.0887711	UP	not sig	not sig	not sig
peak_1848	chr1	35496018	35496218	101	213	223	13	155	173	123	106	41	46	31	12	29	31	33	24	4.90639e-16	7.03634e-14	0.957379	0.99996	2.58455	2.5211	0.151949	0.0885009	UP	UP	not sig	not sig
peak_1849	chr1	35502562	35502762	5	17	13	1	14	20	18	4	3	5	6	4	1	5	3	4	0.0859046	0.00681238	NA	0.99996	1.54818	2.51431	-0.400316	0.565815	not sig	UP	not sig	not sig
peak_1850	chr1	35502844	35503044	18	17	22	1	31	32	20	12	10	9	6	5	2	18	9	6	0.0187912	0.00461657	NA	0.99996	1.66708	2.0009	-0.374734	-0.0409146	UP	UP	not sig	not sig
peak_1851	chr1	35512676	35512876	3	23	23	2	10	26	12	1	0	1	3	1	1	1	1	3	0.000220547	0.0021277	NA	0.99996	4.14485	3.40462	-0.0519649	-0.79219	UP	UP	not sig	not sig
peak_1852	chr1	35523918	35524118	16	32	25	2	27	33	30	13	10	9	10	2	6	16	6	11	0.0086085	0.0152407	NA	0.99996	1.7457	1.59489	-0.262097	-0.412907	UP	UP	not sig	not sig
peak_1853	chr1	35524895	35525095	3	37	27	2	8	31	20	11	15	4	5	8	6	28	14	14	0.136057	0.465348	NA	0.99996	1.27805	0.701811	0.320938	-0.255304	not sig	not sig	not sig	not sig
peak_1854	chr1	35535557	35535757	7	29	35	3	21	29	22	5	16	17	8	8	10	23	16	7	0.035377	0.111325	NA	0.99996	1.30493	1.04973	0.10509	-0.150107	UP	not sig	not sig	not sig
peak_1855	chr1	35536295	35536495	9	25	6	5	15	10	16	9	24	30	20	31	15	42	29	41	0.514766	0.303954	NA	0.99996	-0.459734	-0.733601	0.780864	0.506997	not sig	not sig	not sig	not sig
peak_1856	chr1	35575299	35575499	1	27	4	0	0	4	0	2	8	33	30	9	23	38	18	6	0.107211	0.000904314	NA	0.99996	-1.85764	-4.04214	1.94205	-0.242444	not sig	DOWN	not sig	not sig
peak_1857	chr1	35652982	35653182	12	64	37	1	39	55	25	9	5	13	5	5	5	15	12	4	0.000307466	0.00109279	NA	0.99996	2.38857	2.18423	-0.241979	-0.446315	UP	UP	not sig	not sig
peak_1858	chr1	35682764	35682964	45	44	65	6	74	72	44	30	10	16	11	5	9	24	12	7	2.135e-09	5.95331e-09	NA	0.99996	2.73705	2.65323	-0.246053	-0.329874	UP	UP	not sig	not sig
peak_1859	chr1	35685712	35685912	9	28	21	0	10	28	9	5	7	13	13	0	4	12	3	6	0.288701	0.30456	NA	0.99996	0.992529	0.960064	-0.303355	-0.33582	not sig	not sig	not sig	not sig
peak_1860	chr1	35691450	35691650	10	17	20	0	7	17	3	0	5	2	0	1	5	6	9	1	0.001819	0.595855	NA	0.99996	3.44162	0.663541	1.03988	-1.7382	UP	not sig	not sig	not sig
peak_1861	chr1	35695144	35695344	1	3	5	2	4	5	10	2	14	21	9	6	15	16	12	7	0.235287	0.464615	NA	0.99996	-1.16598	-0.742669	-0.375421	0.0478906	not sig	not sig	not sig	not sig
peak_1862	chr1	35697668	35697868	0	1	3	2	1	3	8	10	21	35	17	24	8	38	23	38	0.00200369	0.089389	NA	0.99996	-2.95702	-1.57463	-0.599329	0.783067	DOWN	not sig	not sig	not sig
peak_1863	chr1	35707308	35707508	6	34	25	0	13	30	22	19	0	7	3	5	2	3	4	6	0.00649916	0.00204736	NA	0.99996	2.39526	2.80041	-0.133259	0.271894	UP	UP	not sig	not sig
peak_1864	chr1	35726696	35726896	8	9	12	5	17	53	14	28	8	44	14	9	17	59	27	14	0.572548	0.0827151	NA	0.99996	0.402155	1.05376	-0.956448	-0.304839	not sig	not sig	not sig	not sig
peak_1865	chr1	35749356	35749556	1	4	0	0	4	2	12	2	10	11	5	3	18	20	15	7	0.0157406	0.015661	NA	0.99996	-3.00144	-2.68421	-1.29092	-0.973692	DOWN	DOWN	not sig	not sig
peak_1866	chr1	35749723	35749923	3	14	3	3	6	16	7	2	8	24	14	5	16	56	19	15	0.890634	0.172691	NA	0.99996	-0.136461	-1.05883	0.0785272	-0.843842	not sig	not sig	not sig	not sig
peak_1867	chr1	35750256	35750456	12	16	12	6	14	20	14	33	20	34	19	12	21	35	55	34	0.79416	0.801666	NA	0.99996	0.173008	-0.167408	0.200389	-0.140027	not sig	not sig	not sig	not sig
peak_1868	chr1	35759418	35759618	5	37	11	4	13	31	27	19	24	63	16	13	13	42	37	22	0.536977	0.956108	NA	0.99996	-0.380129	0.037775	-0.0143767	0.403528	not sig	not sig	not sig	not sig
peak_1869	chr1	35765727	35765927	13	5	12	3	7	11	29	19	12	21	15	9	13	33	26	16	0.92657	0.700835	NA	0.99996	-0.0831897	-0.321597	-0.0640441	-0.302451	not sig	not sig	not sig	not sig
peak_1870	chr1	35826792	35826992	9	7	8	3	9	7	28	7	70	150	53	41	51	152	109	101	1.21874e-06	1.57478e-07	0.987575	0.99996	-2.81634	-2.99976	0.117941	-0.0654721	DOWN	DOWN	not sig	not sig
peak_1871	chr1	35840507	35840707	8	5	8	1	7	15	21	8	19	20	16	9	14	44	20	14	0.270813	0.494571	NA	0.99996	-0.903803	-0.56154	-0.677281	-0.335018	not sig	not sig	not sig	not sig
peak_1872	chr1	35843690	35843890	1	10	3	6	6	5	12	2	62	91	52	25	43	62	43	31	0.00068931	0.00231546	NA	0.99996	-2.42287	-2.30826	0.445284	0.55989	DOWN	DOWN	not sig	not sig
peak_1873	chr1	35849894	35850094	14	23	19	2	17	34	33	21	12	44	16	6	12	27	22	13	0.738287	0.249526	NA	0.99996	0.233642	0.695887	-0.38351	0.0787347	not sig	not sig	not sig	not sig
peak_1874	chr1	35850780	35850980	7	30	10	7	28	16	20	14	26	59	37	23	29	43	43	51	0.440716	0.533617	NA	0.99996	-0.492286	-0.418497	0.196622	0.27041	not sig	not sig	not sig	not sig
peak_1875	chr1	35857131	35857331	8	9	10	0	15	21	17	18	0	5	5	5	1	4	6	4	0.1231	0.00365484	NA	0.99996	1.50541	2.78398	-0.865854	0.412715	not sig	UP	not sig	not sig
peak_1876	chr1	35864334	35864534	2	2	8	0	3	3	8	2	31	53	44	12	23	73	38	25	6.862e-05	8.32059e-05	NA	0.99996	-3.26486	-3.23838	-0.385885	-0.359402	DOWN	DOWN	not sig	not sig
peak_1877	chr1	35869691	35869891	104	215	166	29	145	198	130	187	126	240	125	84	113	241	162	173	0.00743535	0.0442177	0.847499	0.99996	0.658997	0.526344	0.28687	0.154216	not sig	not sig	not sig	not sig
peak_1878	chr1	35879653	35879853	23	65	44	12	38	44	47	19	220	357	196	100	216	442	278	267	7.94901e-08	3.66581e-14	0.797143	0.99996	-1.74936	-2.50411	0.499991	-0.254765	DOWN	DOWN	not sig	not sig
peak_1879	chr1	35885578	35885778	7	14	2	3	6	8	6	4	25	40	18	7	17	57	36	24	0.184633	0.00491001	NA	0.99996	-1.00391	-1.98645	0.788897	-0.193644	not sig	DOWN	not sig	not sig
peak_1880	chr1	35885844	35886044	4	10	7	3	7	10	14	5	21	39	12	14	11	29	21	25	0.264549	0.402997	NA	0.99996	-0.80667	-0.628095	0.309772	0.488346	not sig	not sig	not sig	not sig
peak_1881	chr1	35904177	35904377	23	35	10	0	16	20	30	10	13	25	15	3	14	27	11	4	0.838763	0.854913	NA	0.99996	-0.182432	-0.157251	-0.345317	-0.320136	not sig	not sig	not sig	not sig
peak_1882	chr1	35926626	35926826	14	13	8	1	23	15	24	4	7	19	17	6	8	22	15	12	0.988213	0.820333	NA	0.99996	0.0152268	0.217525	-0.461808	-0.259509	not sig	not sig	not sig	not sig
peak_1883	chr1	35935428	35935628	7	24	21	0	14	20	21	6	20	76	32	8	30	83	49	9	0.0594392	0.0135382	NA	0.99996	-1.19312	-1.46025	-0.488614	-0.755745	not sig	DOWN	not sig	not sig
peak_1884	chr1	35945404	35945604	0	11	2	0	7	8	6	19	13	41	7	6	7	15	15	9	0.0303022	0.710107	NA	0.99996	-2.34266	-0.412112	-1.09531	0.835239	DOWN	not sig	not sig	not sig
peak_1885	chr1	35945654	35945854	20	37	18	3	17	37	14	8	14	31	14	16	20	44	21	13	0.108022	0.6788	NA	0.99996	0.915245	0.275247	0.599138	-0.0408607	not sig	not sig	not sig	not sig
peak_1886	chr1	35945876	35946076	5	10	2	4	9	11	19	3	16	18	7	3	7	20	17	12	0.907612	0.973113	NA	0.99996	-0.122379	-0.0357568	-0.0399801	0.0466419	not sig	not sig	not sig	not sig
peak_1887	chr1	35951095	35951295	12	13	10	0	11	13	13	10	4	11	6	13	9	21	24	10	0.467715	0.982784	NA	0.99996	0.637089	0.0229763	0.231871	-0.382241	not sig	not sig	not sig	not sig
peak_1888	chr1	35951280	35951480	5	5	3	0	1	9	5	3	9	19	18	7	5	32	24	9	0.160599	0.105479	NA	0.99996	-1.44012	-1.62275	0.0625871	-0.120044	not sig	not sig	not sig	not sig
peak_1889	chr1	35973296	35973496	0	8	5	3	2	5	5	6	22	17	17	9	3	14	12	3	0.200091	0.988657	NA	0.99996	-1.23176	-0.0189983	0.435854	1.64861	not sig	not sig	not sig	not sig
peak_1890	chr1	35976607	35976807	10	19	5	2	4	3	4	8	22	45	36	25	12	51	38	32	0.04028	0.000812271	NA	0.99996	-1.4449	-2.65649	1.84407	0.632477	DOWN	DOWN	not sig	not sig
peak_1891	chr1	35995730	35995930	2	3	5	0	1	5	3	3	17	44	25	8	17	53	21	4	0.00452419	0.00711132	NA	0.99996	-2.71215	-2.4859	-0.327141	-0.100885	DOWN	DOWN	not sig	not sig
peak_1892	chr1	36007110	36007310	16	31	40	4	33	39	31	19	8	18	6	3	3	27	10	14	0.00026919	0.00231371	NA	0.99996	2.22773	1.86394	-0.0890413	-0.452827	UP	UP	not sig	not sig
peak_1893	chr1	36009160	36009360	5	49	13	2	6	12	22	18	12	30	7	15	8	36	23	10	0.876611	0.588036	NA	0.99996	0.131364	-0.431092	0.88225	0.319794	not sig	not sig	not sig	not sig
peak_1894	chr1	36030586	36030786	6	34	20	5	44	44	44	11	13	44	22	13	24	73	26	12	0.672396	0.201693	NA	0.99996	0.284539	0.749591	-0.97882	-0.513768	not sig	not sig	not sig	not sig
peak_1895	chr1	36064871	36065071	35	109	46	20	63	173	131	107	53	151	52	43	73	209	136	97	0.222391	0.163748	0.798289	0.99996	0.389146	0.425194	-0.408636	-0.372588	not sig	not sig	not sig	not sig
peak_1896	chr1	36068282	36068482	152	455	211	61	242	206	523	395	324	878	204	200	275	406	706	555	0.48197	0.165441	0.811775	0.99996	-0.228488	-0.453443	0.398595	0.17364	not sig	not sig	not sig	not sig
peak_1897	chr1	36068871	36069071	10	58	28	11	24	54	75	35	22	79	15	13	16	72	57	27	0.208869	0.222723	NA	0.99996	0.591476	0.570775	-0.0810013	-0.101702	not sig	not sig	not sig	not sig
peak_1898	chr1	36079816	36080016	17	50	36	4	20	38	39	38	19	34	22	4	10	34	34	18	0.0911004	0.25127	NA	0.99996	0.866453	0.612423	0.0748562	-0.179175	not sig	not sig	not sig	not sig
peak_1899	chr1	36083046	36083246	1	1	2	0	5	9	0	10	7	30	21	6	8	52	20	16	0.0167011	0.360924	NA	0.99996	-2.76938	-0.943557	-2.12863	-0.302809	DOWN	not sig	not sig	not sig
peak_1900	chr1	36095282	36095482	1	11	6	2	6	12	14	3	9	25	12	3	3	41	20	11	0.518735	0.573836	NA	0.99996	-0.633759	-0.532451	-0.503324	-0.402016	not sig	not sig	not sig	not sig
peak_1901	chr1	36095532	36095732	14	18	14	4	12	22	26	18	75	164	107	29	82	181	110	54	1.98312e-06	1.31486e-06	0.958796	0.99996	-2.28105	-2.23172	-0.230682	-0.181351	DOWN	DOWN	not sig	not sig
peak_1902	chr1	36098522	36098722	46	23	33	15	34	78	39	146	9	11	5	3	9	12	7	13	6.71168e-10	1.26545e-11	NA	0.99996	3.374	3.6552	-0.0138455	0.267357	UP	UP	not sig	not sig
peak_1903	chr1	36116642	36116842	11	41	10	1	6	20	4	10	35	66	17	3	32	31	33	21	0.597077	0.025259	NA	0.99996	-0.447565	-1.61684	0.97308	-0.196193	not sig	DOWN	not sig	not sig
peak_1904	chr1	36133172	36133372	1	15	5	0	6	12	12	13	6	21	6	3	2	22	25	13	0.50943	0.658693	NA	0.99996	-0.724953	-0.457431	-0.710802	-0.443279	not sig	not sig	not sig	not sig
peak_1905	chr1	36134688	36134888	14	53	36	12	30	51	49	55	47	68	30	25	34	66	68	40	0.478697	0.357404	0.987575	0.99996	0.318178	0.40934	0.0823665	0.173529	not sig	not sig	not sig	not sig
peak_1906	chr1	36145170	36145370	11	48	25	3	31	31	25	28	25	60	29	15	35	56	28	33	0.941726	0.909622	NA	0.99996	-0.048923	-0.0729498	-0.0441597	-0.0681864	not sig	not sig	not sig	not sig
peak_1907	chr1	36149501	36149701	10	45	37	4	24	36	58	40	21	38	23	15	13	35	32	16	0.491181	0.0707538	NA	0.99996	0.3684	0.893202	-0.261527	0.263276	not sig	not sig	not sig	not sig
peak_1908	chr1	36160348	36160548	11	19	12	3	10	16	18	11	23	54	34	21	32	58	35	42	0.163038	0.0337002	NA	0.99996	-0.81271	-1.21097	0.369678	-0.028578	not sig	DOWN	not sig	not sig
peak_1909	chr1	36162940	36163140	17	17	6	0	8	18	20	9	12	27	5	4	9	17	25	11	0.91606	0.716272	NA	0.99996	0.10814	-0.329043	0.214878	-0.222305	not sig	not sig	not sig	not sig
peak_1910	chr1	36164204	36164404	1	9	8	0	13	9	19	10	29	31	21	14	14	32	38	13	0.00625597	0.290212	NA	0.99996	-2.10818	-0.817297	-1.13277	0.158114	DOWN	not sig	not sig	not sig
peak_1911	chr1	36173508	36173708	17	42	31	5	29	61	41	55	5	12	9	7	7	9	13	4	7.62456e-05	1.91885e-07	NA	0.99996	2.2219	2.96525	-0.412147	0.331206	UP	UP	not sig	not sig
peak_1912	chr1	36173850	36174050	37	58	54	6	51	80	62	42	15	12	5	3	6	20	7	8	1.39115e-08	3.8536e-09	NA	0.99996	2.85946	2.94995	-0.17432	-0.0838364	UP	UP	not sig	not sig
peak_1913	chr1	36191958	36192158	16	26	22	2	21	18	7	7	9	46	19	9	10	27	20	9	0.414727	0.709303	NA	0.99996	0.574617	0.295749	0.603128	0.32426	not sig	not sig	not sig	not sig
peak_1914	chr1	36194531	36194731	6	6	2	2	11	13	7	6	24	33	21	18	29	54	70	59	0.0467609	0.0135649	NA	0.99996	-1.37277	-1.56649	-0.32605	-0.519766	DOWN	DOWN	not sig	not sig
peak_1915	chr1	36197291	36197491	6	12	5	3	8	7	9	5	21	33	30	11	24	58	33	36	0.119102	0.0043624	NA	0.99996	-1.08205	-1.91268	0.442737	-0.387896	not sig	DOWN	not sig	not sig
peak_1916	chr1	36198958	36199158	16	37	22	8	35	23	61	42	8	25	15	7	15	24	28	13	0.0228399	0.0313117	NA	0.99996	1.21973	1.15384	-0.194063	-0.259947	UP	UP	not sig	not sig
peak_1917	chr1	36201732	36201932	32	40	78	2	45	68	53	28	13	26	20	4	10	22	20	8	0.000445432	9.68131e-05	NA	0.99996	1.71985	1.93473	-0.487095	-0.272221	UP	UP	not sig	not sig
peak_1918	chr1	36214608	36214808	9	10	4	5	14	22	18	15	36	48	32	15	36	103	42	48	0.0615695	0.0919895	NA	0.99996	-1.15347	-0.979276	-0.509889	-0.335699	not sig	not sig	not sig	not sig
peak_1919	chr1	36218045	36218245	5	8	3	1	3	3	7	1	11	11	21	6	12	23	16	12	0.221208	0.0188205	NA	0.99996	-1.20923	-2.39084	0.77234	-0.409276	not sig	DOWN	not sig	not sig
peak_1920	chr1	36244092	36244292	67	264	75	20	85	237	174	151	85	281	82	71	94	283	197	146	0.317917	0.636032	0.988109	0.99996	0.285011	0.145011	0.0455758	-0.0944235	not sig	not sig	not sig	not sig
peak_1921	chr1	36252905	36253105	23	61	43	14	51	76	35	51	32	100	36	34	40	118	70	61	0.0836452	0.20165	0.985581	0.99996	0.658406	0.505607	0.0950135	-0.0577859	not sig	not sig	not sig	not sig
peak_1922	chr1	36254708	36254908	14	32	22	8	15	27	23	21	10	19	10	4	4	25	16	15	0.000984863	0.0322708	NA	0.99996	1.79545	1.21799	0.581621	0.00415236	UP	UP	not sig	not sig
peak_1923	chr1	36262188	36262388	5	14	8	1	8	2	6	3	25	39	39	17	25	34	33	38	0.0191474	0.000638352	NA	0.99996	-1.70069	-2.70136	1.11103	0.110363	DOWN	DOWN	not sig	not sig
peak_1924	chr1	36270776	36270976	3	19	3	0	3	4	23	1	24	26	14	3	20	18	24	44	0.0234297	0.00131018	NA	0.99996	-2.42327	-3.46357	0.341082	-0.699216	DOWN	DOWN	not sig	not sig
peak_1925	chr1	36277366	36277566	19	29	19	3	10	28	15	12	11	29	18	12	15	37	26	21	0.157441	0.907959	NA	0.99996	0.818674	-0.0841619	0.727994	-0.174842	not sig	not sig	not sig	not sig
peak_1926	chr1	36279284	36279484	19	53	20	9	22	53	17	35	30	57	26	18	24	66	56	29	0.20609	0.618544	NA	0.99996	0.60765	0.266826	0.440692	0.0998672	not sig	not sig	not sig	not sig
peak_1927	chr1	36287742	36287942	4	18	6	3	7	10	19	22	9	12	8	5	6	14	14	10	0.722693	0.596599	NA	0.99996	0.317538	0.4519	0.100671	0.235033	not sig	not sig	not sig	not sig
peak_1928	chr1	36303542	36303742	79	215	112	28	64	171	180	105	174	434	121	92	132	324	355	188	0.576552	0.0143618	0.632902	0.99996	-0.165688	-0.659419	0.497944	0.00421354	not sig	not sig	not sig	not sig
peak_1929	chr1	36307597	36307797	152	412	175	53	206	393	459	343	305	641	231	170	228	628	545	487	0.672135	0.561763	0.997568	0.99996	-0.0970257	-0.131711	0.00800432	-0.0266813	not sig	not sig	not sig	not sig
peak_1930	chr1	36308040	36308240	34	137	29	12	36	118	124	74	35	146	30	29	27	131	125	73	0.271292	0.619067	0.983791	0.99996	0.398757	0.188987	0.0871165	-0.122654	not sig	not sig	not sig	not sig
peak_1931	chr1	36309554	36309754	33	102	21	17	23	54	146	30	125	159	92	68	94	190	145	145	0.0300852	0.00191428	0.853249	0.99996	-0.989109	-1.47051	0.527429	0.0460292	not sig	DOWN	not sig	not sig
peak_1932	chr1	36321869	36322069	36	54	37	10	34	57	37	54	39	59	31	22	23	50	37	25	0.0575697	0.0119257	0.892089	0.99996	0.754646	1.01625	0.347502	0.609104	not sig	UP	not sig	not sig
peak_1933	chr1	36324130	36324330	50	77	54	17	41	80	62	84	49	88	45	27	48	112	72	62	0.0146039	0.285864	0.847499	0.99996	0.833869	0.39985	0.389149	-0.0448708	not sig	not sig	not sig	not sig
peak_1934	chr1	36333304	36333504	40	20	28	23	26	37	36	83	19	14	4	7	12	14	17	12	8.4823e-08	8.58587e-07	NA	0.99996	2.72819	2.5902	0.597012	0.459022	UP	UP	not sig	not sig
peak_1935	chr1	36334314	36334514	13	38	13	7	12	17	5	17	34	38	22	15	17	38	33	39	0.496112	0.382174	NA	0.99996	0.400921	-0.536183	1.44698	0.509875	not sig	not sig	not sig	not sig
peak_1936	chr1	36354014	36354214	4	9	9	1	8	14	29	8	8	15	16	4	5	28	21	12	0.536586	0.830516	NA	0.99996	-0.553248	-0.198018	-0.98876	-0.63353	not sig	not sig	not sig	not sig
peak_1937	chr1	36354236	36354436	1	22	3	3	7	25	20	23	6	5	1	0	5	17	13	10	0.0713327	0.219447	NA	0.99996	1.82036	1.09104	-0.474454	-1.20377	not sig	not sig	not sig	not sig
peak_1938	chr1	36360542	36360742	0	2	6	2	14	9	3	2	9	16	6	5	8	9	26	10	0.76929	0.552999	NA	0.99996	-0.340589	0.627933	-1.2219	-0.253377	not sig	not sig	not sig	not sig
peak_1939	chr1	36368214	36368414	7	27	7	2	10	39	29	12	8	32	14	5	16	41	26	16	0.97706	0.95447	NA	0.99996	0.0254194	-0.0455784	-0.656909	-0.727907	not sig	not sig	not sig	not sig
peak_1940	chr1	36368440	36368640	11	34	11	3	11	34	18	15	11	24	3	5	7	23	31	14	0.0345173	0.408459	NA	0.99996	1.36735	0.56019	0.43473	-0.372427	UP	not sig	not sig	not sig
peak_1941	chr1	36368968	36369168	16	77	20	3	21	54	62	52	58	183	26	38	44	116	142	76	0.0234301	0.0161695	0.987575	0.99996	-0.972163	-0.98708	0.0807215	0.0658045	not sig	not sig	not sig	not sig
peak_1942	chr1	36379654	36379854	2	10	3	4	8	15	15	7	14	12	15	6	16	31	23	40	0.776482	0.545052	NA	0.99996	-0.270597	-0.520059	-0.409465	-0.658928	not sig	not sig	not sig	not sig
peak_1943	chr1	36393438	36393638	1	5	5	0	7	8	8	13	17	22	11	8	9	30	30	34	0.0519823	0.204423	NA	0.99996	-1.73838	-1.04639	-0.917089	-0.225099	not sig	not sig	not sig	not sig
peak_1944	chr1	36401554	36401754	29	65	40	15	43	35	55	64	33	88	32	32	43	76	60	53	0.184285	0.660923	0.831466	0.99996	0.559402	0.214453	0.494511	0.149562	not sig	not sig	not sig	not sig
peak_1945	chr1	36415848	36416048	12	13	8	2	2	9	10	5	10	8	6	8	3	25	9	9	0.409643	0.70027	NA	0.99996	0.768956	-0.415867	1.37663	0.191811	not sig	not sig	not sig	not sig
peak_1946	chr1	36421960	36422160	19	11	8	1	14	23	17	14	57	100	61	41	46	90	80	59	0.000265418	0.0038694	NA	0.99996	-1.96292	-1.54337	-0.103957	0.315592	DOWN	DOWN	not sig	not sig
peak_1947	chr1	36441176	36441376	20	36	21	5	27	22	31	22	86	168	135	54	79	219	130	88	5.78499e-06	7.13164e-07	0.977227	0.99996	-1.86501	-2.03654	0.144199	-0.0273289	DOWN	DOWN	not sig	not sig
peak_1948	chr1	36445062	36445262	25	86	18	10	33	105	95	59	53	145	28	42	49	159	148	87	0.573125	0.502873	0.948415	0.99996	-0.223575	-0.243726	-0.17673	-0.196881	not sig	not sig	not sig	not sig
peak_1949	chr1	36458304	36458504	4	4	3	1	2	4	17	3	8	20	13	6	9	26	13	8	0.103844	0.0975071	NA	0.99996	-1.67526	-1.67172	-0.222816	-0.219277	not sig	not sig	not sig	not sig
peak_1950	chr1	36461938	36462138	2	13	1	1	1	5	8	3	8	17	12	6	10	20	12	19	0.19435	0.04013	NA	0.99996	-1.42808	-2.17405	0.657226	-0.0887382	not sig	DOWN	not sig	not sig
peak_1951	chr1	36469782	36469982	11	71	12	8	14	43	66	20	14	57	24	13	16	41	63	33	0.619304	0.866008	NA	0.99996	0.296748	-0.110183	0.236793	-0.170138	not sig	not sig	not sig	not sig
peak_1952	chr1	36470018	36470218	8	103	12	11	20	48	113	34	26	33	15	16	18	39	35	27	0.325805	0.317415	NA	0.99996	0.599342	0.623473	0.150643	0.174773	not sig	not sig	not sig	not sig
peak_1953	chr1	36471534	36471734	83	308	108	37	86	83	354	216	199	438	114	111	149	231	359	309	0.334313	0.00473767	0.28526	0.99996	-0.309687	-0.885607	0.807751	0.23183	not sig	not sig	not sig	not sig
peak_1954	chr1	36477162	36477362	13	12	12	4	12	16	25	26	49	106	44	30	21	77	62	31	0.00176978	0.101281	NA	0.99996	-1.65475	-0.904479	-0.0478911	0.702382	DOWN	not sig	not sig	not sig
peak_1955	chr1	36481818	36482018	29	20	30	7	29	36	31	26	15	22	7	6	6	21	18	14	0.000363652	0.00104207	NA	0.99996	1.87176	1.7675	0.259936	0.155668	UP	UP	not sig	not sig
peak_1956	chr1	36492449	36492649	22	44	32	17	31	79	57	107	42	52	22	18	23	47	28	43	0.0241238	3.73412e-05	0.985868	0.99996	0.936266	1.69078	-0.0989134	0.6556	not sig	UP	not sig	not sig
peak_1957	chr1	36496844	36497044	31	20	31	10	40	37	35	64	27	52	18	17	18	55	53	26	0.115891	0.0738134	NA	0.99996	0.812643	0.943327	-0.0113217	0.119362	not sig	not sig	not sig	not sig
peak_1958	chr1	36501380	36501580	9	35	19	6	23	31	60	50	32	71	32	15	29	115	53	52	0.247353	0.368496	NA	0.99996	-0.604506	-0.456823	-0.523221	-0.375538	not sig	not sig	not sig	not sig
peak_1959	chr1	36511719	36511919	196	552	249	78	266	500	641	452	435	928	297	247	298	887	791	594	0.536768	0.432641	0.976853	0.99996	-0.126143	-0.162319	0.061916	0.02574	not sig	not sig	not sig	not sig
peak_1960	chr1	36512355	36512555	24	127	41	17	50	26	78	70	56	194	31	34	42	34	163	95	0.905461	0.524205	0.663986	0.99996	0.0805339	-0.4131	0.975996	0.482362	not sig	not sig	not sig	not sig
peak_1961	chr1	36517918	36518118	7	17	7	4	10	15	10	24	51	66	47	24	35	63	64	48	0.00377227	0.0135441	NA	0.99996	-1.5883	-1.35179	0.125664	0.362177	DOWN	DOWN	not sig	not sig
peak_1962	chr1	36536170	36536370	23	19	11	28	31	55	39	106	25	14	8	8	6	31	25	17	0.000529282	6.89722e-06	NA	0.99996	2.00229	2.63726	-0.111036	0.523939	UP	UP	not sig	not sig
peak_1963	chr1	36537740	36537940	19	29	6	2	11	8	24	24	54	97	29	22	33	84	71	58	0.0007187	7.76888e-06	NA	0.99996	-1.82104	-2.35463	0.731004	0.197412	DOWN	DOWN	not sig	not sig
peak_1964	chr1	36539299	36539499	19	42	19	21	26	64	54	107	12	22	14	14	12	41	30	24	0.000120043	3.23753e-05	NA	0.99996	1.82832	1.9826	-0.0629938	0.0912782	UP	UP	not sig	not sig
peak_1965	chr1	36547059	36547259	104	253	95	44	100	312	229	266	150	305	105	97	129	392	294	239	0.0836267	0.338304	0.968003	0.99996	0.443164	0.267275	0.104192	-0.071696	not sig	not sig	not sig	not sig
peak_1966	chr1	36547532	36547732	6	78	15	8	19	79	69	40	24	76	27	13	23	102	66	47	0.983126	0.938438	NA	0.99996	0.0132167	0.0446034	-0.425712	-0.394325	not sig	not sig	not sig	not sig
peak_1967	chr1	36551106	36551306	5	8	7	3	7	6	23	10	33	44	35	21	32	88	44	39	0.00372933	0.0013628	NA	0.99996	-1.9463	-2.10968	-0.171146	-0.334525	DOWN	DOWN	not sig	not sig
peak_1968	chr1	36556615	36556815	19	134	18	19	36	114	187	64	47	177	60	36	82	201	187	114	0.510858	0.178783	0.920047	0.99996	-0.311637	-0.597749	-0.304062	-0.590174	not sig	not sig	not sig	not sig
peak_1969	chr1	36556907	36557107	11	41	12	3	11	82	64	29	15	96	16	18	20	112	83	43	0.554726	0.651552	NA	0.99996	-0.335139	-0.237993	-0.648046	-0.550901	not sig	not sig	not sig	not sig
peak_1970	chr1	36557148	36557348	18	125	49	11	47	221	140	139	91	304	71	52	74	388	283	172	0.0355648	0.288628	0.400704	0.99996	-0.68461	-0.351092	-0.757298	-0.42378	not sig	not sig	not sig	not sig
peak_1971	chr1	36557458	36557658	30	81	30	10	31	134	154	63	57	165	35	32	37	227	178	85	0.615696	0.575972	0.849601	0.99996	-0.220108	-0.234801	-0.418494	-0.433188	not sig	not sig	not sig	not sig
peak_1972	chr1	36557739	36557939	8	59	18	14	26	86	73	66	29	88	31	7	21	142	98	47	0.679533	0.527547	0.82605	0.99996	0.243134	0.351972	-0.616332	-0.507493	not sig	not sig	not sig	not sig
peak_1973	chr1	36558216	36558416	11	59	19	5	15	45	54	35	61	157	49	31	54	173	144	92	0.00160157	2.57523e-05	0.99939	0.99996	-1.25897	-1.56491	-0.00153404	-0.307472	DOWN	DOWN	not sig	not sig
peak_1974	chr1	36566768	36566968	0	4	5	1	3	8	14	5	17	21	19	10	15	42	18	21	0.0191622	0.114678	NA	0.99996	-2.20529	-1.39019	-1.15133	-0.336223	DOWN	not sig	not sig	not sig
peak_1975	chr1	36567042	36567242	3	1	4	4	2	11	15	2	29	41	29	11	27	57	29	29	0.0261858	0.0805011	NA	0.99996	-1.89251	-1.50815	-0.617931	-0.233574	DOWN	not sig	not sig	not sig
peak_1976	chr1	36580508	36580708	16	57	24	8	15	45	44	14	52	107	39	30	49	94	89	62	0.434237	0.0209021	0.829405	0.99996	-0.36891	-1.00959	0.533923	-0.106758	not sig	DOWN	not sig	not sig
peak_1977	chr1	36580972	36581172	4	23	8	3	8	37	38	17	11	18	15	5	8	23	21	12	0.91937	0.241903	NA	0.99996	0.0891736	0.811892	-0.826393	-0.103675	not sig	not sig	not sig	not sig
peak_1978	chr1	36582132	36582332	1	4	1	2	2	6	7	4	6	22	9	12	15	36	18	10	0.136542	0.149996	NA	0.99996	-1.54812	-1.3876	-0.453587	-0.293069	not sig	not sig	not sig	not sig
peak_1979	chr1	36589589	36589789	14	59	12	10	9	33	86	5	7	26	9	8	15	41	30	22	0.0245914	0.84185	NA	0.99996	1.44633	-0.162191	0.641024	-0.967495	UP	not sig	not sig	not sig
peak_1980	chr1	36596174	36596374	4	27	2	12	7	15	44	3	36	57	31	28	30	60	51	41	0.13197	0.0538708	NA	0.99996	-1.0844	-1.46814	0.545682	0.161945	not sig	not sig	not sig	not sig
peak_1981	chr1	36599722	36599922	8	13	5	3	6	4	8	4	36	78	29	16	20	47	59	37	0.00599185	9.88969e-05	NA	0.99996	-1.74264	-2.6481	1.25842	0.352961	DOWN	DOWN	not sig	not sig
peak_1982	chr1	36603406	36603606	11	20	14	4	17	15	4	9	38	100	68	20	53	88	62	68	0.053486	0.000737528	NA	0.99996	-1.04976	-1.80534	0.675728	-0.0798543	not sig	DOWN	not sig	not sig
peak_1983	chr1	36607070	36607270	12	47	18	3	22	28	33	16	45	112	48	25	46	94	84	55	0.0171975	0.00186507	NA	0.99996	-1.08779	-1.36756	0.140281	-0.139485	DOWN	DOWN	not sig	not sig
peak_1984	chr1	36611853	36612053	6	31	33	3	23	30	25	18	8	18	5	1	6	16	12	13	0.00532887	0.0259146	NA	0.99996	1.8852	1.49632	-0.17825	-0.567128	UP	UP	not sig	not sig
peak_1985	chr1	36618669	36618869	1	5	6	1	1	4	11	11	16	36	11	12	12	23	23	18	0.0272541	0.0766138	NA	0.99996	-1.97992	-1.61284	0.0632486	0.430331	DOWN	not sig	not sig	not sig
peak_1986	chr1	36633986	36634186	12	8	4	2	6	4	18	5	51	130	57	42	50	103	101	98	2.99911e-06	4.63735e-08	NA	0.99996	-2.98581	-3.67486	0.785941	0.0968983	DOWN	DOWN	not sig	not sig
peak_1987	chr1	36634343	36634543	1	3	6	1	6	4	6	8	34	53	21	14	24	63	69	40	0.00105063	0.0007958	NA	0.99996	-2.58369	-2.43535	-0.44802	-0.299679	DOWN	DOWN	not sig	not sig
peak_1988	chr1	36635046	36635246	17	52	17	3	25	45	32	33	74	121	66	32	35	149	100	66	0.00285999	0.012654	0.986551	0.99996	-1.30354	-1.06271	-0.0947784	0.146051	DOWN	DOWN	not sig	not sig
peak_1989	chr1	36664518	36664718	15	30	9	1	10	21	9	16	24	49	22	12	22	49	40	28	0.487411	0.0752642	NA	0.99996	-0.46138	-1.05815	0.563548	-0.0332216	not sig	not sig	not sig	not sig
peak_1990	chr1	36672894	36673094	3	10	7	1	6	16	21	15	20	45	16	8	12	31	22	36	0.0424469	0.390249	NA	0.99996	-1.51776	-0.637647	-0.668206	0.21191	DOWN	not sig	not sig	not sig
peak_1991	chr1	36673166	36673366	6	13	10	1	8	10	15	9	19	48	22	9	27	43	35	37	0.0718081	0.00804898	NA	0.99996	-1.22288	-1.70227	0.0498081	-0.429585	not sig	DOWN	not sig	not sig
peak_1992	chr1	36684188	36684388	29	65	37	11	65	75	53	75	85	115	102	38	63	182	123	99	0.233158	0.580548	0.891905	0.99996	-0.462012	-0.230257	-0.328613	-0.0968572	not sig	not sig	not sig	not sig
peak_1993	chr1	36691332	36691532	206	382	242	78	241	454	404	304	367	621	263	222	290	744	537	542	0.319154	0.967235	0.885398	0.99996	0.219697	-0.0116973	0.197743	-0.0336515	not sig	not sig	not sig	not sig
peak_1994	chr1	36691665	36691865	2	60	20	8	9	91	48	33	16	72	19	18	23	92	62	49	0.618746	0.834208	NA	0.99996	0.289722	0.127517	-0.335523	-0.497727	not sig	not sig	not sig	not sig
peak_1995	chr1	36692198	36692398	5	61	24	6	24	80	41	43	9	25	8	9	9	41	34	30	0.0016031	0.00503053	NA	0.99996	1.64071	1.3929	-0.364886	-0.612694	UP	UP	not sig	not sig
peak_1996	chr1	36698310	36698510	23	26	17	8	9	39	18	30	19	31	15	8	14	48	38	23	0.0395662	0.607591	NA	0.99996	1.13451	0.329419	0.622719	-0.182372	UP	not sig	not sig	not sig
peak_1997	chr1	36709080	36709280	14	46	24	5	16	45	63	11	27	56	19	12	21	56	73	29	0.695528	0.564362	NA	0.99996	0.229275	-0.324589	0.0706706	-0.483193	not sig	not sig	not sig	not sig
peak_1998	chr1	36709322	36709522	13	45	15	5	13	43	43	25	38	104	17	17	33	92	77	47	0.399408	0.0875267	NA	0.99996	-0.432247	-0.776012	0.145465	-0.1983	not sig	not sig	not sig	not sig
peak_1999	chr1	36709808	36710008	121	355	130	58	164	379	301	243	196	480	113	135	153	483	379	311	0.0232372	0.194034	0.890671	0.99996	0.451279	0.275218	0.179011	0.00294932	not sig	not sig	not sig	not sig
peak_2000	chr1	36723195	36723395	8	44	17	2	21	24	24	9	9	12	13	6	4	16	9	5	0.151444	0.0462726	NA	0.99996	1.02133	1.42977	-0.0537317	0.354709	not sig	UP	not sig	not sig
peak_2001	chr1	36726828	36727028	0	6	2	2	0	6	8	6	10	13	7	10	10	28	23	17	0.221611	0.109684	NA	0.99996	-1.26722	-1.57786	0.0779771	-0.232661	not sig	not sig	not sig	not sig
peak_2002	chr1	36727005	36727205	5	4	4	5	6	10	13	8	14	10	10	11	11	21	31	13	0.927736	0.958199	NA	0.99996	-0.0827824	-0.0486909	-0.18518	-0.151088	not sig	not sig	not sig	not sig
peak_2003	chr1	36737406	36737606	29	39	49	13	44	63	60	44	51	52	38	33	37	77	53	33	0.15623	0.0373102	0.982674	0.99996	0.558438	0.818757	-0.108075	0.152244	not sig	not sig	not sig	not sig
peak_2004	chr1	36744442	36744642	23	65	25	9	29	62	43	22	46	94	36	42	42	143	90	55	0.987937	0.26797	0.899623	0.99996	0.00760052	-0.45451	0.327869	-0.134241	not sig	not sig	not sig	not sig
peak_2007	chr1	36784838	36785038	29	106	54	12	56	119	92	103	51	122	37	44	47	157	118	67	0.258743	0.198911	0.946403	0.99996	0.407747	0.455714	-0.180755	-0.132788	not sig	not sig	not sig	not sig
peak_2008	chr1	36785320	36785520	11	45	14	7	15	36	12	18	21	95	26	12	20	75	57	38	0.869602	0.317376	NA	0.99996	0.102146	-0.533811	0.616128	-0.0198285	not sig	not sig	not sig	not sig
peak_2009	chr1	36785646	36785846	7	13	1	2	5	24	18	10	3	21	10	4	5	15	23	6	0.990206	0.625291	NA	0.99996	-0.0140555	0.481786	-0.522583	-0.0267416	not sig	not sig	not sig	not sig
peak_2010	chr1	36797602	36797802	14	22	9	7	16	19	10	14	28	100	41	20	34	100	59	40	0.224275	0.0302852	NA	0.99996	-0.672224	-1.15391	0.538477	0.0567945	not sig	DOWN	not sig	not sig
peak_2011	chr1	36802558	36802758	8	27	14	0	18	24	19	35	8	21	11	4	13	12	18	23	0.663604	0.568754	NA	0.99996	0.367884	0.445195	-0.499681	-0.42237	not sig	not sig	not sig	not sig
peak_2012	chr1	36808283	36808483	2	13	3	2	4	6	14	18	46	94	44	26	47	92	56	49	8.62725e-06	2.50452e-05	NA	0.99996	-3.24196	-2.84897	-0.223645	0.16935	DOWN	DOWN	not sig	not sig
peak_2013	chr1	36813572	36813772	13	24	18	5	27	31	40	25	47	118	73	18	48	135	74	63	0.00272746	0.0156854	0.818849	0.99996	-1.39801	-1.08085	-0.595797	-0.278639	DOWN	DOWN	not sig	not sig
peak_2014	chr1	36828592	36828792	1	13	2	1	6	5	21	3	22	33	19	9	16	35	40	24	0.00484782	0.00362947	NA	0.99996	-2.5013	-2.4152	-0.35692	-0.270825	DOWN	DOWN	not sig	not sig
peak_2015	chr1	36831096	36831296	12	5	6	6	4	37	25	3	18	38	14	9	16	44	25	7	0.988306	0.754062	NA	0.99996	-0.0140101	0.282384	-0.297687	-0.00129229	not sig	not sig	not sig	not sig
peak_2016	chr1	36831422	36831622	17	14	31	2	17	21	24	10	8	34	10	6	11	34	22	24	0.164425	0.901505	NA	0.99996	0.965173	0.106125	0.261262	-0.597786	not sig	not sig	not sig	not sig
peak_2017	chr1	36839934	36840134	4	18	13	5	20	11	24	31	5	11	11	7	10	10	12	6	0.184397	0.0380929	NA	0.99996	1.00241	1.54871	-0.355287	0.19101	not sig	UP	not sig	not sig
peak_2018	chr1	36847408	36847608	76	130	135	30	138	130	89	97	85	155	82	46	48	108	81	109	0.000203776	6.78975e-05	0.847499	0.99996	1.06806	1.21288	0.343755	0.48857	UP	UP	not sig	not sig
peak_2019	chr1	36860412	36860612	33	57	38	14	28	54	51	37	14	34	16	11	7	42	37	18	7.22405e-06	0.00199154	NA	0.99996	1.86796	1.35018	0.526188	0.00840347	UP	UP	not sig	not sig
peak_2020	chr1	36861558	36861758	6	12	9	1	9	16	30	23	17	26	15	11	11	13	35	23	0.260556	0.980386	NA	0.99996	-0.785218	0.0210192	-0.500295	0.305942	not sig	not sig	not sig	not sig
peak_2021	chr1	36864858	36865058	5	19	9	3	17	15	25	19	26	65	36	12	18	64	25	12	0.0198623	0.578588	NA	0.99996	-1.50768	-0.38652	-0.76974	0.351418	DOWN	not sig	not sig	not sig
peak_2022	chr1	36868731	36868931	8	10	1	1	3	1	3	2	20	19	12	7	17	34	37	12	0.115981	0.000335224	NA	0.99996	-1.53363	-3.796	1.80643	-0.455948	not sig	DOWN	not sig	not sig
peak_2023	chr1	36869390	36869590	2	7	5	3	4	7	9	15	22	26	16	8	20	32	31	12	0.144797	0.214699	NA	0.99996	-1.20918	-1.02154	-0.192662	-0.005024	not sig	not sig	not sig	not sig
peak_2024	chr1	36870690	36870890	6	13	7	3	5	17	21	5	11	30	9	8	9	21	17	15	0.934224	0.963255	NA	0.99996	-0.0757977	-0.0429795	0.168526	0.201345	not sig	not sig	not sig	not sig
peak_2025	chr1	36874925	36875125	12	14	4	3	3	22	27	24	20	24	19	9	14	26	34	27	0.497471	0.69998	NA	0.99996	-0.534472	-0.31724	-0.0745864	0.142646	not sig	not sig	not sig	not sig
peak_2026	chr1	36875168	36875368	12	16	15	1	11	15	5	8	6	29	2	5	10	15	14	9	0.105617	0.727006	NA	0.99996	1.30087	0.328784	0.883592	-0.0884942	not sig	not sig	not sig	not sig
peak_2027	chr1	36884596	36884796	33	49	63	11	56	70	47	77	20	20	22	5	13	29	44	32	2.41278e-07	2.84329e-05	0.985868	0.99996	2.12689	1.73141	-0.09778	-0.493263	UP	UP	not sig	not sig
peak_2028	chr1	36891028	36891228	18	35	20	4	19	29	26	18	14	57	25	13	15	41	30	18	0.693382	0.735835	NA	0.99996	0.237249	0.207857	0.269473	0.240081	not sig	not sig	not sig	not sig
peak_2029	chr1	36896586	36896786	21	16	24	8	17	12	21	20	59	88	55	29	37	82	68	79	0.0887604	0.00466571	0.68783	0.99996	-0.774838	-1.33548	0.818196	0.257552	not sig	DOWN	not sig	not sig
peak_2030	chr1	36902630	36902830	8	37	5	15	9	31	41	5	22	17	7	13	7	36	18	28	0.190516	0.542147	NA	0.99996	0.978435	0.51724	0.752756	0.291561	not sig	not sig	not sig	not sig
peak_2031	chr1	36903464	36903664	8	30	11	4	7	16	18	9	18	41	28	12	26	56	41	25	0.573197	0.0188636	NA	0.99996	-0.365805	-1.35721	0.588412	-0.402994	not sig	DOWN	not sig	not sig
peak_2032	chr1	36904635	36904835	14	8	6	4	7	7	11	4	12	28	10	8	13	39	21	10	0.860508	0.22143	NA	0.99996	0.157876	-0.967204	0.93734	-0.187741	not sig	not sig	not sig	not sig
peak_2033	chr1	36920177	36920377	15	37	10	10	16	59	88	11	30	51	18	11	19	58	40	33	0.756293	0.627684	NA	0.99996	0.219124	0.333033	-0.222516	-0.108606	not sig	not sig	not sig	not sig
peak_2034	chr1	36920440	36920640	23	36	5	6	24	25	44	17	45	64	55	14	36	70	44	29	0.105938	0.223911	NA	0.99996	-0.94936	-0.731938	-0.0527472	0.164675	not sig	not sig	not sig	not sig
peak_2035	chr1	36922014	36922214	31	78	51	5	50	66	32	32	15	23	15	14	13	21	28	18	4.55842e-05	0.000741622	NA	0.99996	1.96169	1.70708	0.320968	0.0663587	UP	UP	not sig	not sig
peak_2036	chr1	36923114	36923314	2	16	7	2	10	15	14	19	23	43	22	17	12	34	30	29	0.0478488	0.598405	NA	0.99996	-1.28276	-0.370389	-0.322448	0.589926	DOWN	not sig	not sig	not sig
peak_2037	chr1	36939718	36939918	64	264	51	21	83	302	268	152	121	454	94	93	93	479	406	239	0.172729	0.192013	0.885398	0.99996	-0.376132	-0.355049	-0.242641	-0.221559	not sig	not sig	not sig	not sig
peak_2038	chr1	36943670	36943870	6	12	9	2	11	18	7	7	39	76	48	22	37	82	63	49	0.00305244	0.00144696	NA	0.99996	-1.60879	-1.64717	-0.0377032	-0.0760816	DOWN	DOWN	not sig	not sig
peak_2039	chr1	36949761	36949961	3	58	27	6	37	64	48	24	22	31	17	8	7	47	21	20	0.199622	0.0101904	NA	0.99996	0.807307	1.54886	-0.640062	0.101496	not sig	UP	not sig	not sig
peak_2040	chr1	36966042	36966242	6	11	23	8	26	20	19	51	10	3	6	2	4	4	6	4	0.000391758	4.17786e-07	NA	0.99996	2.39903	3.59506	-0.456422	0.739603	UP	UP	not sig	not sig
peak_2041	chr1	37004764	37004964	28	12	13	14	37	35	11	136	2	4	8	2	8	6	6	8	1.78477e-06	4.03664e-07	NA	0.99996	3.52409	3.76058	-0.11746	0.119026	UP	UP	not sig	not sig
peak_2042	chr1	37021552	37021752	4	1	0	2	3	1	16	1	13	23	19	8	19	41	27	15	0.012628	0.00394678	NA	0.99996	-2.72015	-3.09719	-0.252239	-0.629272	DOWN	DOWN	not sig	not sig
peak_2043	chr1	37024820	37025020	0	1	1	1	3	1	3	2	17	13	15	8	8	20	25	21	0.0128193	0.0564601	NA	0.99996	-3.08423	-2.21835	-0.860805	0.00508202	DOWN	not sig	not sig	not sig
peak_2044	chr1	37029180	37029380	6	17	8	2	15	22	25	21	28	65	24	19	41	71	40	26	0.0162303	0.144957	NA	0.99996	-1.4523	-0.830711	-0.750411	-0.128819	DOWN	not sig	not sig	not sig
peak_2045	chr1	37063974	37064174	12	28	15	3	28	31	27	16	8	14	3	5	9	9	15	7	0.00465305	0.00298291	NA	0.99996	1.79827	1.8175	-0.157576	-0.138351	UP	UP	not sig	not sig
peak_2046	chr1	37065775	37065975	3	13	1	1	2	2	9	0	6	36	14	4	7	46	21	3	0.0501058	0.00258935	NA	0.99996	-2.07751	-3.28401	0.728509	-0.477989	not sig	DOWN	not sig	not sig
peak_2047	chr1	37066124	37066324	5	11	2	1	5	6	15	6	28	52	34	13	27	75	43	20	0.000206393	0.00010369	NA	0.99996	-2.83838	-2.77083	-0.324039	-0.256482	DOWN	DOWN	not sig	not sig
peak_2048	chr1	37077294	37077494	54	129	82	7	82	83	91	34	38	73	26	18	37	51	46	33	0.000814996	0.0232253	0.924801	0.99996	1.29989	0.928883	0.26557	-0.105439	UP	not sig	not sig	not sig
peak_2049	chr1	37078088	37078288	12	50	21	3	31	42	53	18	13	43	13	5	12	46	28	10	0.305447	0.186948	NA	0.99996	0.596818	0.709238	-0.536128	-0.423707	not sig	not sig	not sig	not sig
peak_2050	chr1	37081762	37081962	29	78	59	5	41	80	51	28	10	15	12	3	12	26	17	14	1.43539e-08	6.14129e-05	NA	0.99996	2.6497	1.81953	-0.0429745	-0.873143	UP	UP	not sig	not sig
peak_2051	chr1	37088003	37088203	9	13	4	1	4	8	7	2	27	52	32	13	17	86	29	40	0.0270356	0.000332676	NA	0.99996	-1.69178	-2.70193	0.919039	-0.0911112	DOWN	DOWN	not sig	not sig
peak_2052	chr1	37088939	37089139	3	8	1	0	8	6	4	2	5	32	6	3	5	23	15	6	0.205467	0.309391	NA	0.99996	-1.53073	-1.12447	-0.574334	-0.168066	not sig	not sig	not sig	not sig
peak_2053	chr1	37097465	37097665	14	55	40	2	30	59	60	19	32	75	37	27	24	69	54	30	0.737139	0.739321	NA	0.99996	-0.180863	0.179165	-0.302397	0.0576306	not sig	not sig	not sig	not sig
peak_2054	chr1	37105234	37105434	8	9	4	8	16	19	14	29	4	8	1	2	4	13	7	3	0.00245055	0.000616608	NA	0.99996	2.541	2.61635	-0.17331	-0.0979659	UP	UP	not sig	not sig
peak_2055	chr1	37115955	37116155	1	3	2	2	1	3	2	5	4	26	6	4	11	29	11	8	0.494982	0.172675	NA	0.99996	-0.859336	-1.5436	0.433608	-0.250659	not sig	not sig	not sig	not sig
peak_2056	chr1	37117395	37117595	3	7	2	2	8	4	7	13	15	38	19	11	18	42	26	23	0.0260862	0.0643063	NA	0.99996	-1.86843	-1.45588	-0.328108	0.0844476	DOWN	not sig	not sig	not sig
peak_2057	chr1	37118106	37118306	6	2	1	0	3	2	10	7	11	18	18	9	14	38	13	9	0.00887609	0.022701	NA	0.99996	-2.88698	-2.49538	-0.510256	-0.118662	DOWN	DOWN	not sig	not sig
peak_2058	chr1	37149958	37150158	25	26	32	16	26	33	23	59	63	103	68	52	50	138	107	92	0.491591	0.226478	0.868628	0.99996	-0.314105	-0.551337	0.458071	0.220839	not sig	not sig	not sig	not sig
peak_2059	chr1	37154289	37154489	18	9	18	20	27	44	30	92	7	15	5	4	5	4	8	14	1.57671e-06	1.32234e-12	NA	0.99996	2.59286	3.99536	-0.169934	1.23256	UP	UP	not sig	not sig
peak_2060	chr1	37170074	37170274	6	1	8	3	16	15	3	29	0	0	0	0	1	1	1	0	2.53009e-05	7.50343e-06	NA	0.99996	6.08957	5.84666	-0.926852	-1.16976	UP	UP	not sig	not sig
peak_2061	chr1	37170222	37170422	3	3	5	4	15	15	12	34	1	1	1	0	2	2	0	3	0.00302081	6.21304e-06	NA	0.99996	3.75533	4.65425	-1.17068	-0.271759	UP	UP	not sig	not sig
peak_2062	chr1	37173988	37174188	1	14	3	1	1	2	4	6	6	13	12	6	4	15	14	6	0.313427	0.106468	NA	0.99996	-1.14262	-1.9325	1.21616	0.426281	not sig	not sig	not sig	not sig
peak_2063	chr1	37177979	37178179	13	21	32	8	31	26	20	13	11	26	24	15	22	45	18	20	0.0481443	0.198753	NA	0.99996	1.07508	0.752515	0.0433568	-0.27921	UP	not sig	not sig	not sig
peak_2064	chr1	37192710	37192910	13	11	22	2	10	26	16	59	1	6	2	1	3	2	8	4	0.000494983	0.000489369	NA	0.99996	3.07683	2.96318	-0.180824	-0.29447	UP	UP	not sig	not sig
peak_2065	chr1	37208246	37208446	0	1	3	2	1	1	4	2	15	27	8	6	7	32	25	19	0.0660852	0.0272869	NA	0.99996	-2.04847	-2.5147	0.459787	-0.00643864	not sig	DOWN	not sig	not sig
peak_2066	chr1	37219918	37220118	3	27	8	4	6	19	10	10	22	75	16	15	7	63	53	26	0.256117	0.111618	NA	0.99996	-0.723729	-0.9858	0.626157	0.364086	not sig	not sig	not sig	not sig
peak_2067	chr1	37220351	37220551	42	70	80	21	48	71	58	87	141	303	139	75	120	267	191	186	0.0473608	0.00452377	0.787666	0.99996	-0.590796	-0.858624	0.436415	0.168587	not sig	not sig	not sig	not sig
peak_2068	chr1	37227209	37227409	0	2	3	4	2	8	4	24	13	13	9	14	4	16	34	11	0.240812	0.697064	NA	0.99996	-1.17905	0.438663	-0.827247	0.790464	not sig	not sig	not sig	not sig
peak_2069	chr1	37230547	37230747	5	6	16	13	20	31	14	51	9	8	1	3	4	8	5	9	0.000113806	3.76187e-08	NA	0.99996	2.63975	3.71877	-0.401181	0.677837	UP	UP	not sig	not sig
peak_2070	chr1	37231467	37231667	38	53	34	10	42	53	24	44	20	50	20	29	26	53	46	26	0.00759918	0.0592789	0.852899	0.99996	1.20904	0.916196	0.520827	0.227979	UP	not sig	not sig	not sig
peak_2071	chr1	37232851	37233051	19	44	15	7	17	23	38	30	18	50	13	11	10	31	17	26	0.267839	0.275094	NA	0.99996	0.600375	0.606009	0.666753	0.672387	not sig	not sig	not sig	not sig
peak_2072	chr1	37240954	37241154	0	8	0	0	1	16	6	0	8	15	4	7	9	13	9	14	0.139301	0.345434	NA	0.99996	-2.29537	-1.31061	-1.00299	-0.0182304	not sig	not sig	not sig	not sig
peak_2073	chr1	37248533	37248733	4	9	3	0	7	16	6	11	29	43	21	14	20	56	41	26	0.00611921	0.0429145	NA	0.99996	-2.08031	-1.36332	-0.692966	0.0240238	DOWN	DOWN	not sig	not sig
peak_2074	chr1	37250750	37250950	12	27	14	2	19	28	18	31	22	57	20	15	12	32	45	31	0.653315	0.839047	NA	0.99996	-0.287118	0.136319	-0.0023557	0.421082	not sig	not sig	not sig	not sig
peak_2075	chr1	37256841	37257041	4	30	9	2	8	7	9	3	36	50	37	19	22	75	51	44	0.0353478	0.000103923	NA	0.99996	-1.36452	-2.5846	1.13288	-0.0872025	DOWN	DOWN	not sig	not sig
peak_2076	chr1	37272530	37272730	14	24	22	2	20	33	21	11	33	80	36	22	34	101	87	50	0.238566	0.017676	NA	0.99996	-0.584704	-1.08814	0.0242229	-0.479211	not sig	DOWN	not sig	not sig
peak_2077	chr1	37287062	37287262	4	3	4	0	6	6	22	5	45	46	20	16	23	66	30	30	0.000197691	0.00355008	NA	0.99996	-3.29578	-2.32643	-1.01449	-0.0451348	DOWN	DOWN	not sig	not sig
peak_2078	chr1	37288300	37288500	14	48	31	7	23	53	41	27	92	195	81	45	75	211	164	75	0.00028647	5.0326e-05	0.995364	0.99996	-1.26389	-1.36627	-0.0251858	-0.127564	DOWN	DOWN	not sig	not sig
peak_2079	chr1	37288682	37288882	1	11	11	9	15	10	14	7	25	95	32	15	21	51	62	50	0.159193	0.297527	NA	0.99996	-0.954477	-0.76249	0.0199762	0.211964	not sig	not sig	not sig	not sig
peak_2080	chr1	37299697	37299897	101	349	122	31	124	253	265	220	291	620	194	148	201	526	499	347	0.0170304	0.00251532	0.875217	0.99996	-0.517927	-0.657782	0.21606	0.076205	not sig	not sig	not sig	not sig
peak_2081	chr1	37300132	37300332	22	132	40	12	38	92	141	86	61	179	34	34	30	124	178	94	0.842137	0.772724	0.987575	0.99996	-0.0906083	-0.128222	0.0683194	0.0307056	not sig	not sig	not sig	not sig
peak_2082	chr1	37303587	37303787	14	22	8	2	14	8	27	10	68	104	68	37	60	106	79	42	2.34187e-06	6.86948e-07	NA	0.99996	-2.45568	-2.58891	0.252711	0.119481	DOWN	DOWN	not sig	not sig
peak_2083	chr1	37305798	37305998	11	33	16	2	24	40	25	2	7	27	10	3	2	17	15	4	0.118871	0.0271472	NA	0.99996	1.11874	1.57648	-0.347613	0.11013	not sig	UP	not sig	not sig
peak_2084	chr1	37306071	37306271	10	35	32	2	31	53	43	12	3	24	8	4	8	10	20	6	0.0119923	0.00344728	NA	0.99996	1.65712	1.9072	-0.725576	-0.475498	UP	UP	not sig	not sig
peak_2085	chr1	37332868	37333068	7	14	9	2	7	9	12	5	8	15	21	12	9	28	19	26	0.911749	0.292222	NA	0.99996	-0.102697	-0.862133	0.58322	-0.176215	not sig	not sig	not sig	not sig
peak_2086	chr1	37339142	37339342	14	26	18	10	27	20	10	25	75	147	97	54	58	129	123	65	0.00513018	0.00922504	0.903498	0.99996	-1.26959	-1.24667	0.411917	0.434844	DOWN	DOWN	not sig	not sig
peak_2087	chr1	37347465	37347665	7	36	14	2	14	16	7	30	26	70	29	18	33	55	36	36	0.246216	0.111655	NA	0.99996	-0.74968	-0.994954	0.477735	0.232461	not sig	not sig	not sig	not sig
peak_2088	chr1	37348609	37348809	28	62	50	5	57	60	56	28	21	25	10	8	7	36	33	12	0.000195833	0.000848046	NA	0.99996	1.79878	1.6357	-0.110577	-0.273661	UP	UP	not sig	not sig
peak_2089	chr1	37350932	37351132	23	38	28	3	19	20	33	24	142	219	169	80	155	227	171	243	1.77493e-09	3.83384e-14	0.7803	0.99996	-2.27991	-2.94894	0.598887	-0.0701434	DOWN	DOWN	not sig	not sig
peak_2090	chr1	37362681	37362881	14	20	7	9	8	5	21	32	55	87	39	39	35	77	78	58	0.0083333	0.000838907	NA	0.99996	-1.3885	-1.88709	1.09132	0.592732	DOWN	DOWN	not sig	not sig
peak_2091	chr1	37368208	37368408	6	21	6	1	8	23	22	0	16	57	23	11	37	78	46	9	0.0716907	0.00607089	NA	0.99996	-1.27828	-1.76442	-0.407777	-0.89392	not sig	DOWN	not sig	not sig
peak_2092	chr1	37368906	37369106	9	61	30	6	21	63	45	47	42	76	40	11	40	101	72	50	0.779474	0.517324	0.926834	0.99996	-0.15667	-0.323748	-0.303242	-0.470321	not sig	not sig	not sig	not sig
peak_2093	chr1	37369435	37369635	10	14	6	0	6	17	22	15	34	85	28	20	27	70	88	48	0.000657935	0.000381984	NA	0.99996	-2.08842	-2.02692	-0.174175	-0.112676	DOWN	DOWN	not sig	not sig
peak_2094	chr1	37374333	37374533	11	14	20	1	27	27	23	12	6	15	9	7	9	15	6	12	0.159384	0.0198603	NA	0.99996	1.02577	1.62121	-0.623928	-0.028486	not sig	UP	not sig	not sig
peak_2095	chr1	37378160	37378360	7	15	3	2	4	4	15	11	44	78	42	16	28	57	49	24	4.78818e-05	5.23251e-05	NA	0.99996	-2.842	-2.8666	0.428999	0.404396	DOWN	DOWN	not sig	not sig
peak_2096	chr1	37378716	37378916	3	11	4	2	2	11	10	12	9	33	15	6	9	40	36	20	0.220666	0.0787941	NA	0.99996	-1.01025	-1.33835	0.00242966	-0.325676	not sig	not sig	not sig	not sig
peak_2097	chr1	37379442	37379642	2	12	13	7	11	26	24	41	10	17	11	8	18	26	20	19	0.337916	0.111981	NA	0.99996	0.683567	1.05597	-0.723596	-0.35119	not sig	not sig	not sig	not sig
peak_2098	chr1	37380166	37380366	2	16	2	3	7	13	7	12	11	24	16	7	6	54	22	14	0.441235	0.598651	NA	0.99996	-0.704098	-0.475032	-0.223144	0.00592176	not sig	not sig	not sig	not sig
peak_2099	chr1	37386646	37386846	16	11	17	10	23	35	11	78	5	15	11	8	6	22	8	12	0.0026764	6.36725e-05	NA	0.99996	1.95134	2.6624	-0.142727	0.568332	UP	UP	not sig	not sig
peak_2100	chr1	37386850	37387050	12	23	17	1	19	30	24	41	11	7	6	5	8	17	13	18	0.0363991	0.0356328	NA	0.99996	1.39619	1.32734	-0.357141	-0.425986	UP	UP	not sig	not sig
peak_2101	chr1	37393383	37393583	61	229	127	9	96	130	160	109	19	57	22	16	19	37	42	20	2.85474e-09	1.65033e-08	0.987575	0.99996	2.12252	2.08986	0.0665314	0.0338654	UP	UP	not sig	not sig
peak_2102	chr1	37399554	37399754	5	24	28	5	25	52	37	23	5	22	7	8	8	21	11	16	0.00773757	0.000201063	NA	0.99996	1.57781	2.13071	-0.705916	-0.153024	UP	UP	not sig	not sig
peak_2103	chr1	37401774	37401974	27	38	25	7	36	51	37	69	34	53	32	19	26	71	50	46	0.483677	0.24589	0.977273	0.99996	0.333469	0.516265	-0.137488	0.0453074	not sig	not sig	not sig	not sig
peak_2104	chr1	37406757	37406957	13	19	19	1	14	15	23	22	13	26	19	16	13	23	25	24	0.997675	0.981309	NA	0.99996	-0.00222623	0.018656	0.207334	0.228217	not sig	not sig	not sig	not sig
peak_2105	chr1	37407309	37407509	4	12	14	0	13	31	7	19	9	15	3	1	8	20	7	14	0.315172	0.208582	NA	0.99996	0.93252	1.03604	-0.822563	-0.71904	not sig	not sig	not sig	not sig
peak_2106	chr1	37419488	37419688	16	28	13	3	13	21	31	48	19	51	20	20	29	68	44	36	0.540436	0.268768	NA	0.99996	-0.388095	-0.646038	0.103037	-0.154906	not sig	not sig	not sig	not sig
peak_2107	chr1	37429908	37430108	95	374	142	40	136	384	348	255	235	508	146	130	176	509	363	324	0.977067	0.911858	0.993473	0.99996	0.00892067	0.0340801	-0.0229952	0.00216419	not sig	not sig	not sig	not sig
peak_2108	chr1	37471607	37471807	1	7	4	1	4	8	8	3	16	12	8	5	9	27	17	18	0.359188	0.233144	NA	0.99996	-0.942985	-1.13026	-0.198301	-0.38558	not sig	not sig	not sig	not sig
peak_2109	chr1	37471846	37472046	1	9	5	1	2	12	18	5	8	23	6	5	9	32	12	15	0.386383	0.362682	NA	0.99996	-0.909303	-0.874459	-0.535291	-0.500446	not sig	not sig	not sig	not sig
peak_2110	chr1	37479156	37479356	2	16	3	1	9	8	2	13	11	24	16	7	13	30	27	20	0.322629	0.203582	NA	0.99996	-0.949768	-1.13728	-0.000344368	-0.187857	not sig	not sig	not sig	not sig
peak_2111	chr1	37486568	37486768	7	8	0	0	2	6	8	3	14	8	10	4	10	14	6	8	0.150952	0.219291	NA	0.99996	-1.73131	-1.46556	-0.0240488	0.241703	not sig	not sig	not sig	not sig
peak_2112	chr1	37491710	37491910	0	3	4	0	3	2	1	3	7	11	10	5	10	9	15	9	0.206435	0.183235	NA	0.99996	-1.55845	-1.65818	-0.128995	-0.228721	not sig	not sig	not sig	not sig
peak_2113	chr1	37491847	37492047	5	1	1	0	1	0	3	1	9	13	5	3	4	12	10	12	0.11384	0.0164424	NA	0.99996	-2.2456	-3.98259	1.81244	0.075454	not sig	DOWN	not sig	not sig
peak_2114	chr1	37496554	37496754	10	20	15	3	16	31	29	19	4	11	4	2	7	13	11	8	0.00381428	0.0088152	NA	0.99996	1.99135	1.67045	-0.381861	-0.702762	UP	UP	not sig	not sig
peak_2115	chr1	37496974	37497174	51	141	87	16	59	140	46	78	9	16	11	7	11	32	15	23	4.41575e-21	1.10023e-12	0.786953	0.99996	3.69363	2.70591	0.517897	-0.469819	UP	UP	not sig	not sig
peak_2116	chr1	37512242	37512442	10	19	12	5	10	23	43	42	61	83	44	42	31	113	77	85	0.000782443	0.0179705	0.974506	0.99996	-1.64572	-1.15929	-0.184298	0.302134	DOWN	DOWN	not sig	not sig
peak_2117	chr1	37518810	37519010	1	7	2	1	2	4	1	9	17	15	7	6	10	26	23	10	0.243593	0.107858	NA	0.99996	-1.33041	-1.72497	0.465152	0.0705924	not sig	not sig	not sig	not sig
peak_2118	chr1	37533324	37533524	7	11	3	1	2	4	18	7	24	43	11	8	11	49	30	18	0.0169032	0.00190606	NA	0.99996	-2.07078	-2.59963	0.554605	0.025752	DOWN	DOWN	not sig	not sig
peak_2119	chr1	37540995	37541195	131	396	172	55	220	274	390	332	313	747	181	194	196	483	620	445	0.501312	0.537398	0.890462	0.99996	-0.176884	-0.172386	0.217081	0.221579	not sig	not sig	not sig	not sig
peak_2120	chr1	37560411	37560611	8	9	3	1	7	1	4	1	9	22	9	10	10	37	17	10	0.484548	0.0268346	NA	0.99996	-0.73633	-2.2281	1.30534	-0.186428	not sig	DOWN	not sig	not sig
peak_2121	chr1	37565494	37565694	1	7	2	0	1	2	6	6	12	24	7	3	5	16	17	9	0.024611	0.0302774	NA	0.99996	-2.58943	-2.56142	0.22025	0.248253	DOWN	DOWN	not sig	not sig
peak_2122	chr1	37585894	37586094	6	28	4	4	13	18	19	7	27	64	18	13	24	53	37	22	0.148466	0.11083	NA	0.99996	-0.909128	-0.943131	0.147781	0.113778	not sig	not sig	not sig	not sig
peak_2123	chr1	37586235	37586435	0	8	5	1	2	4	4	4	21	27	14	5	19	26	27	24	0.0773051	0.0063246	NA	0.99996	-1.67943	-2.54286	0.544179	-0.319252	not sig	DOWN	not sig	not sig
peak_2124	chr1	37601018	37601218	3	9	4	3	2	5	25	13	13	42	8	6	8	15	21	6	0.154659	0.540563	NA	0.99996	-1.26904	-0.597088	0.171137	0.843091	not sig	not sig	not sig	not sig
peak_2125	chr1	37613988	37614188	1	6	2	1	2	3	2	4	9	26	4	3	5	42	24	7	0.314242	0.0465522	NA	0.99996	-1.24472	-2.15357	0.476542	-0.43231	not sig	DOWN	not sig	not sig
peak_2126	chr1	37614188	37614388	12	5	5	2	10	3	12	14	45	123	63	28	54	125	93	63	2.91363e-05	4.63049e-06	NA	0.99996	-2.90979	-3.15306	0.179623	-0.0636406	DOWN	DOWN	not sig	not sig
peak_2127	chr1	37628876	37629076	7	8	4	2	2	2	6	6	45	77	41	26	38	81	47	26	0.000244659	7.59686e-06	NA	0.99996	-2.69164	-3.54347	1.16025	0.308409	DOWN	DOWN	not sig	not sig
peak_2128	chr1	37634818	37635018	5	10	22	2	20	19	17	15	20	48	15	17	22	39	58	22	0.53761	0.851389	NA	0.99996	-0.420399	-0.140116	-0.512967	-0.232684	not sig	not sig	not sig	not sig
peak_2129	chr1	37639158	37639358	56	150	58	22	102	161	134	63	65	157	56	42	43	128	103	70	0.0249186	0.00217678	0.993379	0.99996	0.687031	0.940485	-0.0300553	0.223398	not sig	not sig	not sig	not sig
peak_2130	chr1	37650532	37650732	10	8	4	4	6	7	4	7	21	39	28	12	21	46	29	30	0.273004	0.0245098	NA	0.99996	-0.780418	-1.57936	0.951877	0.152936	not sig	DOWN	not sig	not sig
peak_2131	chr1	37651217	37651417	3	11	4	2	6	7	10	3	25	26	17	18	18	44	62	29	0.0581317	0.00323519	NA	0.99996	-1.33873	-2.06856	0.426177	-0.30365	not sig	DOWN	not sig	not sig
peak_2132	chr1	37662110	37662310	2	5	2	1	2	6	11	4	13	35	14	4	9	48	31	13	0.0132684	0.0105148	NA	0.99996	-2.40755	-2.24158	-0.629526	-0.463555	DOWN	DOWN	not sig	not sig
peak_2133	chr1	37662520	37662720	8	24	7	6	11	11	9	12	47	128	45	29	35	97	110	48	0.00280335	4.89013e-05	NA	0.99996	-1.53835	-2.12796	0.80933	0.219719	DOWN	DOWN	not sig	not sig
peak_2134	chr1	37663698	37663898	4	11	8	3	10	8	7	3	26	85	28	14	32	66	51	20	0.0246432	0.00255999	NA	0.99996	-1.45637	-1.90383	0.332312	-0.115154	DOWN	DOWN	not sig	not sig
peak_2135	chr1	37674258	37674458	6	19	8	2	3	1	11	2	42	86	29	15	32	71	48	43	0.00214175	4.25184e-07	NA	0.99996	-2.19606	-4.12487	1.8798	-0.049014	DOWN	DOWN	not sig	not sig
peak_2136	chr1	37678312	37678512	20	91	52	10	30	60	36	43	96	217	91	47	87	224	167	114	0.058584	5.60488e-05	0.733289	0.99996	-0.635044	-1.30867	0.538969	-0.134659	not sig	DOWN	not sig	not sig
peak_2137	chr1	37687122	37687322	13	40	11	3	22	25	42	17	102	263	91	27	57	219	126	79	6.86931e-09	3.47304e-08	0.927893	0.99996	-2.67086	-2.34373	-0.299153	0.0279752	DOWN	DOWN	not sig	not sig
peak_2138	chr1	37687688	37687888	14	26	12	2	7	22	29	15	99	175	65	51	72	171	118	126	3.07796e-07	2.9315e-09	0.906022	0.99996	-2.33603	-2.63511	0.392054	0.0929762	DOWN	DOWN	not sig	not sig
peak_2139	chr1	37696650	37696850	1	17	1	4	4	20	23	5	26	66	21	8	19	86	56	32	0.0152245	0.0167444	NA	0.99996	-1.87416	-1.68461	-0.483662	-0.294111	DOWN	DOWN	not sig	not sig
peak_2140	chr1	37696996	37697196	23	92	29	4	38	42	44	17	69	202	85	41	93	219	165	116	0.00848501	6.20064e-07	0.888892	0.99996	-1.07936	-1.96529	0.374148	-0.511779	DOWN	DOWN	not sig	not sig
peak_2141	chr1	37698281	37698481	7	19	26	9	24	28	11	30	51	99	38	17	23	105	91	61	0.489547	0.459871	NA	0.99996	-0.399114	-0.433961	0.0601162	0.0252685	not sig	not sig	not sig	not sig
peak_2142	chr1	37698534	37698734	20	15	11	10	13	38	22	70	34	50	17	20	27	59	52	30	0.808661	0.505903	NA	0.99996	0.169634	0.433207	0.0324431	0.296017	not sig	not sig	not sig	not sig
peak_2143	chr1	37699044	37699244	7	16	18	6	11	50	47	47	53	121	63	27	42	145	98	66	0.000795474	0.14863	0.57613	0.99996	-1.60104	-0.689189	-0.979863	-0.0680145	DOWN	not sig	not sig	not sig
peak_2144	chr1	37709872	37710072	16	30	20	3	22	25	24	3	27	72	30	17	24	54	63	30	0.649858	0.130175	NA	0.99996	-0.28476	-0.864849	0.380368	-0.199722	not sig	not sig	not sig	not sig
peak_2145	chr1	37710315	37710515	4	30	8	3	10	21	13	5	12	15	1	8	5	18	21	10	0.104314	0.520942	NA	0.99996	1.25871	0.544963	0.679262	-0.0344863	not sig	not sig	not sig	not sig
peak_2146	chr1	37710504	37710704	7	7	18	2	3	16	20	16	7	12	7	4	8	14	15	11	0.279309	0.533468	NA	0.99996	0.881339	0.540474	-0.0729662	-0.413831	not sig	not sig	not sig	not sig
peak_2147	chr1	37718439	37718639	3	10	5	3	6	8	23	1	27	73	33	11	23	51	62	35	0.00370212	0.00151625	NA	0.99996	-2.10902	-2.28135	-0.0369634	-0.209299	DOWN	DOWN	not sig	not sig
peak_2148	chr1	37719457	37719657	3	25	8	2	5	10	26	11	14	99	21	5	10	45	65	25	0.0302335	0.00837456	NA	0.99996	-1.61756	-1.90159	0.170216	-0.113819	DOWN	DOWN	not sig	not sig
peak_2149	chr1	37719914	37720114	18	85	33	13	26	45	72	51	84	260	46	40	57	131	200	99	0.0577447	0.00556825	0.809656	0.99996	-0.760143	-1.11832	0.533386	0.175211	not sig	DOWN	not sig	not sig
peak_2150	chr1	37720262	37720462	14	21	8	2	7	12	29	10	4	39	13	7	13	31	37	12	0.936679	0.186293	NA	0.99996	-0.0734697	-0.992509	0.445384	-0.473656	not sig	not sig	not sig	not sig
peak_2151	chr1	37720416	37720616	4	16	4	0	5	11	9	4	9	42	10	3	19	30	35	20	0.206445	0.0100816	NA	0.99996	-1.22206	-2.154	-0.0733361	-1.00527	not sig	DOWN	not sig	not sig
peak_2152	chr1	37720880	37721080	8	20	7	1	3	4	8	12	42	72	24	15	26	55	59	33	0.00260003	9.61581e-06	NA	0.99996	-2.00677	-3.10552	1.28551	0.186758	DOWN	DOWN	not sig	not sig
peak_2153	chr1	37721174	37721374	6	13	10	1	13	7	17	9	39	103	29	15	14	74	89	42	0.00217778	0.00156852	NA	0.99996	-2.09315	-2.11349	0.00755897	-0.0127839	DOWN	DOWN	not sig	not sig
peak_2154	chr1	37725916	37726116	40	96	41	12	44	43	77	47	180	361	164	89	173	319	291	181	2.05511e-08	5.96321e-14	0.69987	0.99996	-1.58258	-2.12413	0.501689	-0.0398552	DOWN	DOWN	not sig	not sig
peak_2155	chr1	37726522	37726722	6	33	16	2	15	23	34	27	56	159	34	26	51	156	154	87	0.00018727	1.91456e-06	0.984845	0.99996	-1.80349	-2.11892	-0.127006	-0.442436	DOWN	DOWN	not sig	not sig
peak_2156	chr1	37728164	37728364	14	43	28	6	27	36	32	10	59	127	58	31	52	131	90	66	0.0728254	0.00415851	0.935682	0.99996	-0.760318	-1.18264	0.260044	-0.162274	not sig	DOWN	not sig	not sig
peak_2157	chr1	37742828	37743028	3	9	3	2	4	5	3	9	32	41	13	9	18	36	20	23	0.0566453	0.0281287	NA	0.99996	-1.54835	-1.69598	0.664295	0.516663	not sig	DOWN	not sig	not sig
peak_2158	chr1	37744496	37744696	6	9	3	3	6	4	2	7	12	46	13	10	17	31	31	9	0.349083	0.0910863	NA	0.99996	-0.825346	-1.45529	0.927465	0.297517	not sig	not sig	not sig	not sig
peak_2159	chr1	37744980	37745180	5	0	1	2	2	6	3	3	16	43	16	7	14	46	27	9	0.0662807	0.0720933	NA	0.99996	-1.8667	-1.75616	0.0012776	0.111821	not sig	not sig	not sig	not sig
peak_2160	chr1	37793644	37793844	5	1	7	3	5	4	7	2	37	74	32	20	23	63	52	56	0.00402575	0.00119502	NA	0.99996	-2.07217	-2.45485	0.534132	0.151449	DOWN	DOWN	not sig	not sig
peak_2161	chr1	37802370	37802570	10	28	13	1	14	17	15	28	4	35	9	9	10	36	27	11	0.668261	0.955627	NA	0.99996	0.364084	0.0515691	0.038407	-0.274108	not sig	not sig	not sig	not sig
peak_2162	chr1	37818052	37818252	1	5	5	1	4	2	1	3	25	26	22	11	19	54	33	24	0.035405	0.00130614	NA	0.99996	-1.84155	-2.84343	0.691078	-0.310801	DOWN	DOWN	not sig	not sig
peak_2163	chr1	37850857	37851057	6	5	5	4	5	6	16	7	23	37	26	15	25	53	25	20	0.0524164	0.0425315	NA	0.99996	-1.4159	-1.49417	0.0547157	-0.0235606	not sig	DOWN	not sig	not sig
peak_2164	chr1	37864930	37865130	288	1208	329	115	366	880	1400	773	634	1350	411	334	455	1456	1288	1002	0.69952	0.227212	0.987575	0.99996	-0.0938289	-0.278997	0.0406417	-0.144527	not sig	not sig	not sig	not sig
peak_2165	chr1	37871838	37872038	12	47	14	7	11	41	41	49	33	66	23	15	15	57	75	48	0.785789	0.747664	NA	0.99996	-0.159592	-0.184552	0.21907	0.19411	not sig	not sig	not sig	not sig
peak_2166	chr1	37872220	37872420	78	163	59	18	85	163	190	115	194	469	162	92	151	438	357	289	0.000529129	0.000191574	0.99246	0.99996	-0.914968	-0.976321	-0.0311837	-0.0925367	not sig	not sig	not sig	not sig
peak_2167	chr1	37872646	37872846	19	49	13	5	16	40	40	23	33	102	19	12	14	67	66	54	0.728469	0.349728	NA	0.99996	-0.210382	-0.506724	0.421582	0.12524	not sig	not sig	not sig	not sig
peak_2168	chr1	37881936	37882136	6	10	3	1	4	9	14	3	8	13	8	2	8	31	22	7	0.737078	0.14867	NA	0.99996	-0.373527	-1.30617	-0.104815	-1.03746	not sig	not sig	not sig	not sig
peak_2169	chr1	37890283	37890483	56	157	68	30	81	202	136	125	141	260	92	89	94	266	213	146	0.921856	0.403088	0.994138	0.99996	0.0318179	0.233305	0.0209962	0.222483	not sig	not sig	not sig	not sig
peak_2170	chr1	37890644	37890844	4	30	10	2	7	46	28	14	14	39	6	5	14	44	46	33	0.771667	0.693741	NA	0.99996	0.237408	-0.290032	-0.322427	-0.849866	not sig	not sig	not sig	not sig
peak_2171	chr1	37903286	37903486	8	17	11	7	13	23	28	38	14	36	18	10	10	47	47	22	0.87164	0.644938	NA	0.99996	0.116049	0.301703	-0.267356	-0.0817019	not sig	not sig	not sig	not sig
peak_2172	chr1	37917324	37917524	5	1	4	1	6	0	5	4	11	19	9	6	8	32	14	22	0.264516	0.064479	NA	0.99996	-1.26744	-2.04325	0.43083	-0.344978	not sig	not sig	not sig	not sig
peak_2173	chr1	37917712	37917912	2	7	1	0	5	4	9	6	2	22	4	6	4	23	13	2	0.174195	0.550598	NA	0.99996	-1.76208	-0.746487	-0.956956	0.0586351	not sig	not sig	not sig	not sig
peak_2174	chr1	37918204	37918404	0	0	2	2	2	1	4	0	10	41	14	5	9	38	21	33	0.0376544	0.0438572	NA	0.99996	-2.66395	-2.53161	-0.357252	-0.224907	DOWN	DOWN	not sig	not sig
peak_2175	chr1	37922649	37922849	6	5	3	5	6	3	12	7	12	38	12	15	12	26	31	18	0.237452	0.174807	NA	0.99996	-0.91251	-1.09512	0.627589	0.444974	not sig	not sig	not sig	not sig
peak_2176	chr1	37931928	37932128	4	14	4	2	3	5	5	18	15	29	11	12	13	33	16	19	0.291579	0.130146	NA	0.99996	-0.914154	-1.27887	0.859674	0.494955	not sig	not sig	not sig	not sig
peak_2177	chr1	37959616	37959816	9	18	7	5	21	27	26	24	31	27	8	19	12	31	26	42	0.9692	0.243209	NA	0.99996	0.0285827	0.671729	-0.139595	0.503551	not sig	not sig	not sig	not sig
peak_2178	chr1	37985908	37986108	6	13	6	1	9	8	16	17	8	32	11	8	13	47	25	21	0.329667	0.140621	NA	0.99996	-0.808331	-1.09193	-0.216568	-0.500169	not sig	not sig	not sig	not sig
peak_2179	chr1	37997109	37997309	169	486	192	67	262	446	477	389	399	735	342	229	338	793	640	533	0.25958	0.376307	0.989104	0.99996	-0.238373	-0.199506	-0.0313852	0.0074812	not sig	not sig	not sig	not sig
peak_2180	chr1	37997907	37998107	134	394	180	39	185	355	413	338	345	651	196	176	220	672	588	434	0.212243	0.169211	0.9985	0.99996	-0.281113	-0.315738	0.00655069	-0.0280738	not sig	not sig	not sig	not sig
peak_2181	chr1	38012228	38012428	3	12	3	0	4	10	11	5	13	21	9	4	14	21	20	24	0.187716	0.0692769	NA	0.99996	-1.3095	-1.60439	-0.262449	-0.557338	not sig	not sig	not sig	not sig
peak_2182	chr1	38031525	38031725	11	17	14	5	23	25	16	26	6	12	9	8	3	7	15	11	0.0144491	0.000385322	NA	0.99996	1.52741	2.2663	-0.0777764	0.661114	UP	UP	not sig	not sig
peak_2183	chr1	38039080	38039280	9	22	12	3	19	13	19	14	29	41	13	24	24	18	34	20	0.559404	0.877878	NA	0.99996	-0.379344	-0.11417	0.383732	0.648906	not sig	not sig	not sig	not sig
peak_2184	chr1	38044314	38044514	12	20	29	4	20	44	26	25	5	29	6	9	7	16	23	12	0.00891031	0.00252017	NA	0.99996	1.53998	1.79404	-0.188414	0.0656515	UP	UP	not sig	not sig
peak_2185	chr1	38052298	38052498	16	26	11	4	14	20	38	10	14	54	14	18	16	33	36	34	0.947429	0.575649	NA	0.99996	-0.0498713	-0.379241	0.476002	0.146632	not sig	not sig	not sig	not sig
peak_2186	chr1	38054607	38054807	46	71	64	14	32	77	43	41	29	42	23	22	22	50	35	17	5.95736e-06	0.000792029	0.722202	0.99996	1.69384	1.35088	0.630538	0.287574	UP	UP	not sig	not sig
peak_2187	chr1	38062240	38062440	7	13	19	2	15	29	15	1	3	21	8	0	5	16	22	6	0.0922241	0.492359	NA	0.99996	1.47756	0.653151	-0.403413	-1.22782	not sig	not sig	not sig	not sig
peak_2188	chr1	38071440	38071640	37	41	66	4	27	30	53	10	72	105	81	52	69	118	93	70	0.209522	0.00243499	0.770277	0.99996	-0.578457	-1.40546	0.677546	-0.14946	not sig	DOWN	not sig	not sig
peak_2189	chr1	38129202	38129402	13	77	24	6	23	44	89	21	34	131	21	20	27	34	128	73	0.691463	0.29801	0.956184	0.99996	-0.269486	-0.667615	0.277717	-0.120412	not sig	not sig	not sig	not sig
peak_2190	chr1	38129784	38129984	125	633	203	46	242	179	659	433	409	1155	218	232	264	403	951	721	0.0502433	0.0218563	0.84426	0.99996	-0.703943	-0.884941	0.435129	0.254131	not sig	not sig	not sig	not sig
peak_2191	chr1	38185601	38185801	27	47	28	9	51	67	39	54	50	108	43	34	42	90	80	53	0.881772	0.359143	0.956656	0.99996	-0.0701758	0.367377	-0.176061	0.261492	not sig	not sig	not sig	not sig
peak_2192	chr1	38197380	38197580	8	23	16	4	8	18	22	34	13	59	24	16	17	50	41	31	0.527307	0.397228	NA	0.99996	-0.394994	-0.51581	0.221546	0.10073	not sig	not sig	not sig	not sig
peak_2193	chr1	38198624	38198824	2	25	15	4	17	36	42	34	23	64	21	15	23	67	55	48	0.207094	0.764805	NA	0.99996	-0.702328	-0.176506	-0.799982	-0.27416	not sig	not sig	not sig	not sig
peak_2194	chr1	38199058	38199258	5	14	12	1	5	29	26	7	50	64	41	22	28	74	47	49	0.00307285	0.0393912	NA	0.99996	-1.87692	-1.28471	-0.516728	0.0754799	DOWN	DOWN	not sig	not sig
peak_2195	chr1	38199800	38200000	9	36	26	2	10	38	55	41	15	36	9	9	14	38	19	15	0.566721	0.310755	NA	0.99996	0.40115	0.656504	-0.346124	-0.0907704	not sig	not sig	not sig	not sig
peak_2196	chr1	38199973	38200173	9	36	12	3	16	46	30	43	15	27	19	12	19	41	25	29	0.744681	0.338915	NA	0.99996	0.222066	0.559467	-0.472604	-0.135204	not sig	not sig	not sig	not sig
peak_2197	chr1	38200388	38200588	28	85	54	11	51	73	69	66	43	57	38	30	49	96	102	52	0.0419064	0.529461	0.992338	0.99996	0.745676	0.25959	0.0424635	-0.443623	not sig	not sig	not sig	not sig
peak_2198	chr1	38208434	38208634	0	11	4	0	1	8	5	6	19	20	15	12	19	33	19	20	0.0448087	0.0339366	NA	0.99996	-2.07662	-2.08911	0.00561608	-0.00687371	DOWN	DOWN	not sig	not sig
peak_2199	chr1	38213885	38214085	5	14	7	1	4	11	8	13	18	17	12	11	12	29	24	14	0.493198	0.329538	NA	0.99996	-0.578836	-0.794685	0.331495	0.115646	not sig	not sig	not sig	not sig
peak_2200	chr1	38218244	38218444	33	21	23	2	17	36	25	21	15	26	7	5	13	50	23	28	0.0255648	0.781326	NA	0.99996	1.40891	0.207486	0.397545	-0.803878	UP	not sig	not sig	not sig
peak_2201	chr1	38222234	38222434	7	30	41	3	25	48	43	23	26	36	20	12	14	32	30	31	0.498845	0.10077	NA	0.99996	0.40378	0.905641	-0.474851	0.0270098	not sig	not sig	not sig	not sig
peak_2202	chr1	38234668	38234868	2	3	6	0	12	5	14	8	15	33	11	0	1	14	15	5	0.0617517	0.899908	NA	0.99996	-2.20924	-0.178895	-1.73308	0.297263	not sig	not sig	not sig	not sig
peak_2203	chr1	38238214	38238414	5	19	4	2	3	7	8	16	9	13	24	5	5	14	10	12	0.596449	0.672506	NA	0.99996	-0.513399	-0.441795	0.656865	0.728469	not sig	not sig	not sig	not sig
peak_2204	chr1	38240551	38240751	23	45	69	2	58	56	30	16	10	10	18	10	9	41	20	4	0.000963734	0.00334966	NA	0.99996	1.94546	1.79243	-0.480082	-0.633118	UP	UP	not sig	not sig
peak_2205	chr1	38241528	38241728	6	13	11	8	6	36	17	19	4	8	2	1	4	10	10	4	0.000304945	0.000676387	NA	0.99996	2.75826	2.4536	-0.0419047	-0.346561	UP	UP	not sig	not sig
peak_2206	chr1	38241840	38242040	28	17	9	20	26	64	31	118	23	17	16	5	12	22	18	20	0.00461995	1.75453e-05	NA	0.99996	1.70879	2.65048	-0.272522	0.669165	UP	UP	not sig	not sig
peak_2207	chr1	38247488	38247688	8	21	15	1	19	48	34	47	9	20	8	3	3	23	15	10	0.339248	0.00343949	NA	0.99996	0.695156	1.80925	-1.17731	-0.0632132	not sig	UP	not sig	not sig
peak_2208	chr1	38247748	38247948	10	37	18	0	16	34	26	18	6	15	6	4	4	12	23	7	0.0959532	0.13344	NA	0.99996	1.26207	1.1232	-0.301295	-0.440163	not sig	not sig	not sig	not sig
peak_2209	chr1	38248178	38248378	47	57	85	20	53	81	63	56	15	33	18	5	14	25	17	13	7.90911e-12	1.29845e-10	0.930003	0.99996	2.62816	2.59463	0.246505	0.212973	UP	UP	not sig	not sig
peak_2210	chr1	38255334	38255534	3	25	6	2	6	16	14	11	17	51	25	17	25	58	35	38	0.0740876	0.0175838	NA	0.99996	-1.19744	-1.50651	0.168447	-0.140628	not sig	DOWN	not sig	not sig
peak_2211	chr1	38259614	38259814	19	52	24	2	13	33	15	9	7	33	11	7	8	22	10	11	0.0167777	0.210352	NA	0.99996	1.41434	0.8101	0.872451	0.268216	UP	not sig	not sig	not sig
peak_2212	chr1	38262456	38262656	4	21	7	1	8	8	18	6	14	23	24	16	7	31	24	28	0.168718	0.156335	NA	0.99996	-1.07809	-1.14372	0.329877	0.264248	not sig	not sig	not sig	not sig
peak_2213	chr1	38263386	38263586	34	67	80	7	74	97	57	47	13	53	25	6	17	29	16	20	2.47192e-05	1.83765e-07	0.904559	0.99996	1.7847	2.23187	-0.344158	0.103008	UP	UP	not sig	not sig
peak_2214	chr1	38268744	38268944	10	63	39	11	31	54	54	53	32	76	29	14	28	63	56	37	0.281542	0.246962	0.993076	0.99996	0.493979	0.531293	-0.0459021	-0.00858719	not sig	not sig	not sig	not sig
peak_2215	chr1	38288872	38289072	19	35	27	4	18	36	39	16	58	68	74	17	83	129	68	54	0.0753588	0.00114224	0.985581	0.99996	-0.851498	-1.471	-0.116725	-0.736228	not sig	DOWN	not sig	not sig
peak_2216	chr1	38292044	38292244	1	9	7	1	8	8	6	5	9	33	14	6	15	31	21	10	0.247942	0.249608	NA	0.99996	-1.0333	-0.970111	-0.428288	-0.3651	not sig	not sig	not sig	not sig
peak_2217	chr1	38292978	38293178	28	37	15	9	29	39	25	63	42	79	22	30	50	104	73	61	0.904871	0.568826	0.922552	0.99996	0.0685125	-0.288095	0.31125	-0.0453576	not sig	not sig	not sig	not sig
peak_2218	chr1	38295640	38295840	6	3	4	2	1	10	5	3	18	23	16	1	13	32	13	21	0.532075	0.169852	NA	0.99996	-0.667594	-1.33366	0.363245	-0.302818	not sig	not sig	not sig	not sig
peak_2219	chr1	38297997	38298197	20	21	7	1	10	30	18	6	5	9	2	6	7	3	14	2	0.0301444	0.0459565	NA	0.99996	1.84713	1.74037	0.261758	0.154996	UP	UP	not sig	not sig
peak_2220	chr1	38298456	38298656	23	87	64	12	46	103	66	74	18	29	21	6	21	26	34	19	6.22249e-07	2.5609e-06	0.961713	0.99996	2.07759	1.97339	-0.180754	-0.284955	UP	UP	not sig	not sig
peak_2221	chr1	38308012	38308212	4	25	10	1	5	20	15	9	5	16	6	9	7	25	17	5	0.515627	0.798312	NA	0.99996	0.554769	0.23434	0.11638	-0.204049	not sig	not sig	not sig	not sig
peak_2222	chr1	38308259	38308459	26	62	25	14	62	83	68	61	24	41	8	6	20	40	33	27	1.43772e-05	2.74605e-06	0.944567	0.99996	1.78477	1.81525	-0.21521	-0.184726	UP	UP	not sig	not sig
peak_2223	chr1	38324330	38324530	1	11	6	2	9	7	7	17	45	59	44	16	36	55	44	23	0.000826814	0.0148692	NA	0.99996	-2.44706	-1.71762	-0.458329	0.271107	DOWN	DOWN	not sig	not sig
peak_2224	chr1	38333008	38333208	12	17	16	6	12	22	23	8	15	17	8	4	22	24	15	12	0.0433911	0.561914	NA	0.99996	1.27309	0.409499	0.270434	-0.593154	UP	not sig	not sig	not sig
peak_2225	chr1	38334282	38334482	41	68	91	7	72	94	116	71	29	53	21	9	15	47	38	19	0.000307453	4.76394e-06	0.853465	0.99996	1.44395	1.83515	-0.438496	-0.0472998	UP	UP	not sig	not sig
peak_2226	chr1	38340818	38341018	3	5	0	0	1	6	1	5	6	16	13	7	9	27	16	8	0.0976641	0.101313	NA	0.99996	-2.07333	-1.93816	-0.0781862	0.0569863	not sig	not sig	not sig	not sig
peak_2227	chr1	38358858	38359058	3	5	6	2	10	5	9	16	17	41	23	11	22	61	25	26	0.0323686	0.0975209	NA	0.99996	-1.69694	-1.24065	-0.670105	-0.213817	DOWN	not sig	not sig	not sig
peak_2228	chr1	38369210	38369410	68	134	89	8	91	138	71	50	19	46	30	10	30	42	31	21	4.04422e-09	9.39086e-07	0.99982	0.99996	2.12622	1.79992	0.000197499	-0.326108	UP	UP	not sig	not sig
peak_2229	chr1	38384856	38385056	4	10	4	1	6	7	18	6	21	30	24	15	24	40	34	22	0.00851069	0.00877378	NA	0.99996	-1.96405	-1.8857	-0.276363	-0.198013	DOWN	DOWN	not sig	not sig
peak_2230	chr1	38389837	38390037	64	183	123	11	86	105	114	43	20	33	17	16	12	23	36	20	3.18195e-10	7.28633e-07	0.845566	0.99996	2.5548	2.16252	0.483413	0.091134	UP	UP	not sig	not sig
peak_2231	chr1	38390308	38390508	52	66	60	11	31	105	65	108	23	36	14	10	16	25	53	35	3.34867e-06	0.000204171	0.938076	0.99996	2.07621	1.72855	0.26909	-0.0785679	UP	UP	not sig	not sig
peak_2232	chr1	38393603	38393803	15	76	63	14	54	78	62	37	46	77	55	29	43	86	51	59	0.182516	0.14091	0.989104	0.99996	0.558691	0.634036	-0.0620448	0.0132997	not sig	not sig	not sig	not sig
peak_2233	chr1	38394660	38394860	11	31	9	3	19	25	30	5	17	41	30	8	27	36	40	25	0.648169	0.292641	NA	0.99996	-0.338686	-0.707185	-0.146675	-0.515175	not sig	not sig	not sig	not sig
peak_2234	chr1	38401956	38402156	6	7	9	0	10	13	10	26	28	26	22	5	21	24	24	37	0.0589246	0.295602	NA	0.99996	-1.38026	-0.75239	-0.769389	-0.141521	not sig	not sig	not sig	not sig
peak_2235	chr1	38410562	38410762	76	140	127	23	137	163	146	149	61	113	67	28	49	120	89	63	2.6392e-06	1.66092e-07	0.927018	0.99996	1.23735	1.38974	-0.179656	-0.0272655	UP	UP	not sig	not sig
peak_2236	chr1	38418653	38418853	57	81	102	11	79	115	68	74	11	29	16	14	17	26	23	12	1.62806e-11	2.13368e-11	0.995286	0.99996	2.63952	2.72	-0.0272674	0.0532165	UP	UP	not sig	not sig
peak_2237	chr1	38420825	38421025	10	29	30	4	11	6	7	10	5	21	11	6	7	25	21	4	0.0390633	0.930077	NA	0.99996	1.44124	-0.0845449	1.25783	-0.267958	UP	not sig	not sig	not sig
peak_2238	chr1	38429167	38429367	4	36	29	8	17	10	35	11	56	106	57	43	31	87	72	44	0.0251302	0.0118621	0.834235	0.99996	-1.12668	-1.36665	0.653573	0.413607	DOWN	DOWN	not sig	not sig
peak_2239	chr1	38437768	38437968	28	20	29	6	48	51	32	52	56	91	69	37	54	119	64	41	0.175098	0.791589	0.817052	0.99996	-0.649399	0.14774	-0.601261	0.195878	not sig	not sig	not sig	not sig
peak_2240	chr1	38438614	38438814	15	50	38	5	33	61	41	23	24	57	31	12	24	70	38	33	0.246466	0.349073	NA	0.99996	0.532834	0.430023	-0.236969	-0.33978	not sig	not sig	not sig	not sig
peak_2241	chr1	38446514	38446714	18	33	33	7	33	37	29	14	39	55	42	14	33	64	36	27	0.707011	0.848063	NA	0.99996	0.191729	0.103145	0.0350667	-0.0535172	not sig	not sig	not sig	not sig
peak_2242	chr1	38448934	38449134	3	13	6	4	5	9	15	15	29	26	32	12	15	59	29	13	0.0881858	0.20232	NA	0.99996	-1.31115	-1.01436	-0.0804487	0.216338	not sig	not sig	not sig	not sig
peak_2243	chr1	38450761	38450961	12	41	15	9	14	63	116	45	69	132	83	43	74	171	110	142	0.00227511	0.0264839	0.827783	0.99996	-1.50013	-1.10952	-0.623131	-0.232522	DOWN	DOWN	not sig	not sig
peak_2244	chr1	38456904	38457104	12	16	17	13	21	64	12	66	7	12	7	6	5	12	23	15	2.72956e-05	5.51788e-07	NA	0.99996	2.41581	2.83909	-0.257593	0.165694	UP	UP	not sig	not sig
peak_2245	chr1	38460793	38460993	2	1	2	3	6	11	13	11	9	15	9	3	8	27	25	9	0.37678	0.846496	NA	0.99996	-0.911683	0.201553	-1.57388	-0.460647	not sig	not sig	not sig	not sig
peak_2246	chr1	38461037	38461237	8	16	5	1	9	15	22	10	53	102	41	30	43	89	51	30	9.62896e-06	0.00039107	NA	0.99996	-2.59677	-1.92074	-0.349924	0.326102	DOWN	DOWN	not sig	not sig
peak_2247	chr1	38470218	38470418	20	35	42	6	37	44	33	15	43	54	38	24	35	48	56	36	0.521711	0.658901	NA	0.99996	0.295717	0.217147	0.103912	0.0253425	not sig	not sig	not sig	not sig
peak_2248	chr1	38478482	38478682	2	19	2	0	7	8	11	8	11	28	13	3	13	33	14	7	0.0271876	0.0617424	NA	0.99996	-2.04375	-1.59835	-0.895863	-0.450463	DOWN	not sig	not sig	not sig
peak_2249	chr1	38496970	38497170	22	49	38	10	45	64	59	39	32	64	33	26	31	66	77	44	0.165076	0.138148	0.961694	0.99996	0.53187	0.562253	-0.160663	-0.13028	not sig	not sig	not sig	not sig
peak_2250	chr1	38503508	38503708	5	4	9	2	5	11	22	14	40	45	28	20	30	52	44	24	0.00268884	0.0576644	NA	0.99996	-2.00121	-1.25023	-0.649695	0.101281	DOWN	not sig	not sig	not sig
peak_2251	chr1	38503780	38503980	9	16	9	0	4	12	14	21	9	17	14	4	13	23	8	9	0.572953	0.555673	NA	0.99996	-0.548411	-0.552674	-0.266745	-0.271008	not sig	not sig	not sig	not sig
peak_2252	chr1	38512344	38512544	5	21	14	1	23	11	20	9	13	29	9	10	11	24	15	17	0.955794	0.824974	NA	0.99996	-0.0532202	0.199221	-0.168762	0.0836802	not sig	not sig	not sig	not sig
peak_2253	chr1	38512498	38512698	5	16	12	1	12	14	22	9	1	13	1	1	0	7	7	5	0.0661907	0.0578276	NA	0.99996	1.90502	1.91874	-0.250949	-0.237227	not sig	not sig	not sig	not sig
peak_2254	chr1	38530160	38530360	7	5	2	1	1	12	9	5	3	15	9	9	6	21	6	8	0.756403	0.864347	NA	0.99996	-0.3848	-0.22264	0.199761	0.361922	not sig	not sig	not sig	not sig
peak_2255	chr1	38537126	38537326	15	31	24	6	38	41	46	21	9	17	5	2	7	21	3	11	0.000794735	0.000185223	NA	0.99996	2.17241	2.36969	-0.36761	-0.170333	UP	UP	not sig	not sig
peak_2256	chr1	38545000	38545200	10	20	10	4	9	18	12	9	20	57	22	10	18	72	50	30	0.588989	0.0284868	NA	0.99996	-0.347033	-1.21965	0.530913	-0.341706	not sig	DOWN	not sig	not sig
peak_2257	chr1	38545676	38545876	34	41	36	3	31	57	74	43	73	123	100	46	104	187	140	126	0.00442344	0.00044772	0.9135	0.99996	-1.11134	-1.33194	-0.305852	-0.526449	DOWN	DOWN	not sig	not sig
peak_2258	chr1	38551296	38551496	1	3	2	2	1	3	3	11	13	15	12	8	17	25	15	9	0.166078	0.190715	NA	0.99996	-1.54596	-1.44444	-0.033703	0.0678165	not sig	not sig	not sig	not sig
peak_2259	chr1	38562463	38562663	6	9	4	3	3	14	21	15	21	28	7	4	5	18	24	17	0.515951	0.983421	NA	0.99996	-0.579869	-0.0215179	0.0521022	0.610453	not sig	not sig	not sig	not sig
peak_2260	chr1	38562894	38563094	9	10	6	1	12	26	20	14	16	27	17	13	14	32	16	18	0.322075	0.662347	NA	0.99996	-0.733342	0.32854	-0.783587	0.278294	not sig	not sig	not sig	not sig
peak_2261	chr1	38574134	38574334	5	17	4	0	13	10	19	8	19	37	13	6	8	31	19	18	0.0508156	0.247586	NA	0.99996	-1.65347	-0.928823	-0.606545	0.118097	not sig	not sig	not sig	not sig
peak_2262	chr1	38574688	38574888	4	16	2	0	1	14	15	15	11	7	4	4	7	13	13	18	0.659913	0.639491	NA	0.99996	-0.550953	-0.532982	-0.168076	-0.150106	not sig	not sig	not sig	not sig
peak_2263	chr1	38574836	38575036	15	16	20	3	14	30	24	25	22	32	29	15	14	43	32	12	0.88517	0.49709	NA	0.99996	-0.102375	0.43055	-0.29235	0.240574	not sig	not sig	not sig	not sig
peak_2264	chr1	38578972	38579172	7	17	4	1	11	12	20	10	13	26	12	8	11	39	21	29	0.351391	0.233978	NA	0.99996	-0.764022	-0.884587	-0.186897	-0.307462	not sig	not sig	not sig	not sig
peak_2265	chr1	38581764	38581964	6	13	4	3	6	6	10	16	12	16	7	6	10	28	13	11	0.995722	0.610871	NA	0.99996	0.00542678	-0.458919	0.488444	0.0240984	not sig	not sig	not sig	not sig
peak_2266	chr1	38593664	38593864	4	17	8	2	12	14	8	23	7	17	7	5	8	28	17	20	0.476279	0.792001	NA	0.99996	0.587567	0.223127	-0.0664237	-0.430864	not sig	not sig	not sig	not sig
peak_2267	chr1	38600210	38600410	10	13	10	2	8	16	22	23	20	18	15	13	29	55	23	25	0.654187	0.318742	NA	0.99996	-0.36019	-0.718259	-0.195725	-0.553793	not sig	not sig	not sig	not sig
peak_2268	chr1	38602154	38602354	4	24	12	4	15	23	31	5	22	36	19	11	14	36	24	17	0.674227	0.977369	NA	0.99996	-0.306049	0.0232754	-0.230424	0.0988996	not sig	not sig	not sig	not sig
peak_2269	chr1	38606874	38607074	15	29	11	8	13	45	27	52	11	22	10	4	6	41	17	14	0.0189291	0.016745	NA	0.99996	1.44893	1.45127	-0.0102357	-0.00789273	UP	UP	not sig	not sig
peak_2270	chr1	38616422	38616622	6	24	13	0	16	17	23	27	10	14	8	4	9	27	17	16	0.786694	0.921539	NA	0.99996	0.242915	0.0858756	-0.605865	-0.762905	not sig	not sig	not sig	not sig
peak_2271	chr1	38620502	38620702	1	21	11	2	9	15	13	5	11	51	16	7	11	41	37	22	0.463577	0.19024	NA	0.99996	-0.575759	-0.946943	-0.00765547	-0.37884	not sig	not sig	not sig	not sig
peak_2272	chr1	38626508	38626708	17	67	35	7	30	69	63	42	15	67	16	12	21	69	40	27	0.0287095	0.0749946	NA	0.99996	0.950444	0.759454	-0.149154	-0.340144	not sig	not sig	not sig	not sig
peak_2273	chr1	38627249	38627449	20	100	42	8	31	23	60	50	46	148	16	27	30	44	145	74	0.904271	0.180451	0.634089	0.99996	0.0816946	-0.799123	1.02486	0.144046	not sig	not sig	not sig	not sig
peak_2274	chr1	38627970	38628170	5	28	14	6	6	35	58	22	21	111	28	14	15	70	75	21	0.075979	0.432706	NA	0.99996	-0.981656	-0.460442	-0.368944	0.15227	not sig	not sig	not sig	not sig
peak_2275	chr1	38628264	38628464	12	25	11	4	14	37	39	7	26	55	21	15	18	58	51	34	0.574075	0.506026	NA	0.99996	-0.354951	-0.404954	-0.120796	-0.1708	not sig	not sig	not sig	not sig
peak_2276	chr1	38628428	38628628	8	13	11	0	7	15	15	19	9	40	26	8	12	43	22	14	0.145727	0.319319	NA	0.99996	-1.10807	-0.753086	-0.495472	-0.140491	not sig	not sig	not sig	not sig
peak_2277	chr1	38629196	38629396	2	9	5	3	8	14	10	4	26	81	30	10	23	68	37	31	0.0080594	0.0231911	NA	0.99996	-1.84062	-1.45895	-0.397342	-0.0156741	DOWN	DOWN	not sig	not sig
peak_2278	chr1	38652170	38652370	5	0	12	7	4	17	0	30	1	1	2	0	2	1	0	2	0.000124508	8.99458e-06	NA	0.99996	4.8085	5.86676	0.27741	1.33567	UP	UP	not sig	not sig
peak_2279	chr1	38710674	38710874	7	2	2	11	14	33	4	43	0	3	3	2	2	0	5	1	0.00330467	1.1299e-06	NA	0.99996	3.0965	5.3259	-0.977396	1.252	UP	UP	not sig	not sig
peak_2280	chr1	38730155	38730355	4	1	7	2	7	13	9	7	16	55	23	8	16	64	35	3	0.061615	0.505441	NA	0.99996	-1.6447	-0.611206	-1.15772	-0.124229	not sig	not sig	not sig	not sig
peak_2281	chr1	38730483	38730683	19	17	14	4	23	28	29	40	26	48	24	17	30	67	36	22	0.636979	0.924716	NA	0.99996	-0.304787	0.0653957	-0.394169	-0.0239865	not sig	not sig	not sig	not sig
peak_2282	chr1	38766372	38766572	4	23	8	1	12	24	16	16	6	28	10	12	5	17	13	13	0.988534	0.155853	NA	0.99996	-0.0133636	1.03195	-0.324108	0.721204	not sig	not sig	not sig	not sig
peak_2283	chr1	38767832	38768032	5	10	15	3	5	15	18	14	39	65	34	23	29	85	59	55	0.00919634	0.00389043	NA	0.99996	-1.44378	-1.58342	0.045043	-0.0945972	DOWN	DOWN	not sig	not sig
peak_2284	chr1	38769969	38770169	12	46	22	4	26	44	32	48	24	47	15	18	26	62	47	37	0.459882	0.624637	NA	0.99996	0.391783	0.259814	-0.0927148	-0.224684	not sig	not sig	not sig	not sig
peak_2285	chr1	38787546	38787746	33	48	32	9	72	83	51	78	59	76	45	34	54	105	81	66	0.758004	0.119745	0.811775	0.99996	0.134671	0.565276	-0.468036	-0.0374311	not sig	not sig	not sig	not sig
peak_2286	chr1	38799451	38799651	18	39	24	9	26	37	41	24	27	65	38	23	25	60	46	42	0.817684	0.835721	NA	0.99996	0.121169	0.111791	0.185352	0.175974	not sig	not sig	not sig	not sig
peak_2287	chr1	38807242	38807442	6	10	12	4	8	10	7	5	45	63	46	26	34	86	57	24	0.00996153	0.000993455	NA	0.99996	-1.39426	-1.83375	0.504573	0.0650816	DOWN	DOWN	not sig	not sig
peak_2288	chr1	38816502	38816702	4	47	23	8	20	38	50	38	12	16	10	8	11	28	19	16	0.0133823	0.0149646	NA	0.99996	1.42663	1.40274	-0.183979	-0.207862	UP	UP	not sig	not sig
peak_2289	chr1	38816958	38817158	15	25	22	5	29	52	25	38	5	21	9	6	6	22	30	13	0.00175998	0.000989635	NA	0.99996	1.78141	1.82041	-0.420702	-0.381699	UP	UP	not sig	not sig
peak_2290	chr1	38817776	38817976	14	37	15	3	9	18	35	11	16	16	18	9	12	35	28	15	0.534279	0.511495	NA	0.99996	0.41988	-0.451295	0.517633	-0.353542	not sig	not sig	not sig	not sig
peak_2291	chr1	38826006	38826206	8	10	5	2	6	11	10	15	11	31	21	8	9	30	31	20	0.329029	0.315325	NA	0.99996	-0.756643	-0.771047	0.101889	0.0874852	not sig	not sig	not sig	not sig
peak_2292	chr1	38826860	38827060	6	18	9	0	5	14	11	18	15	31	14	9	20	45	21	16	0.264118	0.135604	NA	0.99996	-0.899105	-1.10581	-0.0912581	-0.297959	not sig	not sig	not sig	not sig
peak_2293	chr1	38835541	38835741	6	59	19	8	26	27	51	47	24	61	18	19	16	50	56	43	0.804918	0.764328	NA	0.99996	0.148863	0.17813	0.138825	0.168093	not sig	not sig	not sig	not sig
peak_2294	chr1	38836228	38836428	7	67	16	1	18	25	65	29	15	119	13	11	21	24	88	42	0.302055	0.17284	NA	0.99996	-0.79323	-1.00381	-0.11608	-0.326663	not sig	not sig	not sig	not sig
peak_2295	chr1	38848068	38848268	51	51	29	13	46	60	54	100	134	275	116	88	102	199	166	137	0.000711485	0.0380282	0.960225	0.99996	-1.20037	-0.77728	0.168548	0.591635	DOWN	not sig	not sig	not sig
peak_2296	chr1	38848834	38849034	30	56	58	5	56	74	35	31	26	60	12	18	21	50	39	17	0.00374335	0.00450702	NA	0.99996	1.32029	1.33423	0.0487602	0.0627035	UP	UP	not sig	not sig
peak_2297	chr1	38856284	38856484	10	36	30	8	25	56	21	22	22	80	24	25	18	73	63	47	0.374128	0.500863	NA	0.99996	0.417114	0.327467	0.111096	0.0214491	not sig	not sig	not sig	not sig
peak_2298	chr1	38860334	38860534	12	60	41	3	22	48	46	33	19	42	22	12	10	32	34	34	0.162252	0.162909	NA	0.99996	0.708075	0.719824	0.0830445	0.0947941	not sig	not sig	not sig	not sig
peak_2299	chr1	38860926	38861126	5	30	13	3	16	21	28	32	40	67	17	27	19	43	44	31	0.0918547	0.77129	NA	0.99996	-0.92584	-0.185431	-0.0156789	0.72473	not sig	not sig	not sig	not sig
peak_2300	chr1	38876678	38876878	2	33	11	2	15	35	28	17	31	54	24	26	16	49	39	34	0.0881904	0.896533	NA	0.99996	-1.02767	-0.0941072	-0.439418	0.494148	not sig	not sig	not sig	not sig
peak_2301	chr1	38877061	38877261	33	75	51	4	47	70	59	41	61	71	43	35	33	115	69	66	0.767279	0.946532	0.986424	0.99996	0.148358	0.0366858	0.0910919	-0.0205806	not sig	not sig	not sig	not sig
peak_2302	chr1	38885162	38885362	5	21	11	3	17	15	12	19	18	11	6	5	11	23	28	11	0.291725	0.690067	NA	0.99996	0.808465	0.329985	0.0552417	-0.423238	not sig	not sig	not sig	not sig
peak_2303	chr1	38893201	38893401	15	37	14	5	15	21	26	23	33	51	22	16	27	54	73	32	0.751464	0.0778783	NA	0.99996	-0.183631	-0.870917	0.526025	-0.161262	not sig	not sig	not sig	not sig
peak_2304	chr1	38897144	38897344	7	36	16	1	19	52	39	32	12	36	12	10	5	43	33	19	0.738988	0.109657	NA	0.99996	0.231015	0.894337	-0.762787	-0.0994649	not sig	not sig	not sig	not sig
peak_2305	chr1	38897497	38897697	23	81	29	7	29	98	83	57	16	109	27	10	25	116	96	40	0.280282	0.766687	0.898517	0.99996	0.498747	0.147913	-0.354921	-0.705756	not sig	not sig	not sig	not sig
peak_2306	chr1	38897954	38898154	66	239	114	29	97	172	221	209	88	273	58	47	74	229	247	139	0.0219676	0.391355	0.933716	0.99996	0.667346	0.281016	0.17976	-0.20657	not sig	not sig	not sig	not sig
peak_2307	chr1	38909307	38909507	7	13	5	2	5	4	23	9	34	35	10	14	23	35	31	31	0.0426631	0.00429008	NA	0.99996	-1.48694	-2.0805	0.685251	0.091697	DOWN	DOWN	not sig	not sig
peak_2308	chr1	38911490	38911690	3	0	2	3	2	3	7	3	16	18	13	7	11	26	24	30	0.125696	0.0894266	NA	0.99996	-1.49977	-1.69335	0.0556589	-0.137921	not sig	not sig	not sig	not sig
peak_2309	chr1	38929363	38929563	2	14	2	1	1	1	4	3	13	41	9	9	2	22	42	25	0.0421297	0.00128773	NA	0.99996	-2.06524	-3.91434	2.46861	0.619512	DOWN	DOWN	not sig	not sig
peak_2310	chr1	38930841	38931041	5	3	3	5	6	1	16	3	21	38	19	11	21	38	30	17	0.0702583	0.0274177	NA	0.99996	-1.49214	-1.91724	0.439338	0.0142395	not sig	DOWN	not sig	not sig
peak_2311	chr1	38941524	38941724	1	17	3	2	3	6	11	14	18	53	14	14	17	31	43	24	0.0195647	0.0112737	NA	0.99996	-1.83392	-1.93283	0.406288	0.307379	DOWN	DOWN	not sig	not sig
peak_2312	chr1	38972725	38972925	12	8	5	2	5	9	18	7	22	38	11	18	13	29	40	35	0.196515	0.0578019	NA	0.99996	-0.908082	-1.33526	0.714494	0.287316	not sig	not sig	not sig	not sig
peak_2313	chr1	38973134	38973334	18	42	31	5	30	37	21	11	36	85	31	27	22	97	91	63	0.877414	0.186588	NA	0.99996	0.0929839	-0.68616	0.52358	-0.255563	not sig	not sig	not sig	not sig
peak_2314	chr1	38980025	38980225	2	9	7	6	10	22	12	13	2	5	3	1	6	9	11	10	0.00317161	0.0167258	NA	0.99996	2.50568	1.81112	-0.469959	-1.16451	UP	UP	not sig	not sig
peak_2315	chr1	38987548	38987748	191	600	281	67	290	521	539	474	333	672	256	186	300	679	541	467	0.146858	0.401534	0.988434	0.99996	0.287722	0.182627	0.0335015	-0.0715938	not sig	not sig	not sig	not sig
peak_2316	chr1	38999190	38999390	6	11	7	1	8	19	39	14	16	18	4	5	9	14	20	6	0.762378	0.447373	NA	0.99996	-0.287798	0.620025	-0.813326	0.094497	not sig	not sig	not sig	not sig
peak_2317	chr1	39001213	39001413	4	35	24	5	23	47	31	35	15	70	25	20	26	81	60	32	0.913488	0.801213	NA	0.99996	-0.0698087	0.149295	-0.583858	-0.364755	not sig	not sig	not sig	not sig
peak_2318	chr1	39007418	39007618	57	123	97	20	76	138	115	172	33	69	15	20	25	51	58	38	1.95461e-09	4.18089e-09	0.967684	0.99996	2.01871	2.0291	0.14124	0.151631	UP	UP	not sig	not sig
peak_2319	chr1	39010798	39010998	48	87	39	14	66	68	93	71	97	170	78	55	83	208	119	70	0.224771	0.357678	0.998766	0.99996	-0.438565	-0.343904	0.00942615	0.104088	not sig	not sig	not sig	not sig
peak_2320	chr1	39012694	39012894	15	9	13	7	10	9	32	6	107	221	127	49	97	219	130	131	3.8941e-06	5.95725e-08	0.892769	0.99996	-2.57944	-3.20234	0.547205	-0.0756916	DOWN	DOWN	not sig	not sig
peak_2321	chr1	39013944	39014144	4	9	8	4	13	10	30	12	85	152	86	44	81	169	95	91	5.4732e-08	3.11027e-06	0.867074	0.99996	-3.14332	-2.54915	-0.651681	-0.0575091	DOWN	DOWN	not sig	not sig
peak_2322	chr1	39018027	39018227	11	3	6	5	4	7	22	9	49	85	26	28	33	88	59	51	0.00464379	0.00118772	NA	0.99996	-1.85074	-2.18915	0.519129	0.180721	DOWN	DOWN	not sig	not sig
peak_2323	chr1	39019480	39019680	5	18	13	2	7	8	27	12	7	17	8	6	8	11	14	17	0.674809	0.924203	NA	0.99996	0.360556	-0.0917607	0.414647	-0.0376692	not sig	not sig	not sig	not sig
peak_2324	chr1	39025328	39025528	6	11	14	8	12	24	28	14	12	16	7	12	1	15	15	12	0.132773	0.00253892	NA	0.99996	0.956095	1.93737	-0.102331	0.878946	not sig	UP	not sig	not sig
peak_2325	chr1	39025526	39025726	9	5	7	2	6	13	17	2	5	21	17	4	3	15	10	8	0.992475	0.741224	NA	0.99996	-0.0105333	0.361174	-0.0530236	0.318683	not sig	not sig	not sig	not sig
peak_2326	chr1	39028922	39029122	2	1	3	5	3	3	2	1	29	65	15	9	10	34	43	42	0.0622697	0.021234	NA	0.99996	-1.59546	-2.15421	1.16796	0.609201	not sig	DOWN	not sig	not sig
peak_2327	chr1	39029270	39029470	6	8	13	9	11	2	11	8	51	92	35	39	45	101	71	51	0.0246181	0.000774534	NA	0.99996	-1.30317	-2.10145	0.934707	0.136428	DOWN	DOWN	not sig	not sig
peak_2328	chr1	39035916	39036116	3	11	9	5	12	29	31	40	31	74	34	13	30	75	48	32	0.0148329	0.706797	NA	0.99996	-1.49215	-0.251128	-1.21887	0.0221553	DOWN	not sig	not sig	not sig
peak_2329	chr1	39042271	39042471	5	5	1	0	10	5	8	10	15	39	6	10	10	30	24	20	0.028123	0.153553	NA	0.99996	-2.21267	-1.25479	-0.651864	0.306014	DOWN	not sig	not sig	not sig
peak_2330	chr1	39053070	39053270	3	2	2	1	2	2	1	0	23	51	13	10	12	30	58	32	0.0220941	0.000603548	NA	0.99996	-2.25425	-3.80768	1.60169	0.0482691	DOWN	DOWN	not sig	not sig
peak_2331	chr1	39064002	39064202	18	24	16	0	5	24	22	15	43	101	31	13	30	104	66	40	0.0270489	0.000591379	NA	0.99996	-1.31941	-1.94883	0.354956	-0.274469	DOWN	DOWN	not sig	not sig
peak_2332	chr1	39070046	39070246	11	33	6	10	20	18	41	31	44	75	39	32	33	57	66	43	0.0500924	0.259631	NA	0.99996	-0.967769	-0.595148	0.171349	0.54397	not sig	not sig	not sig	not sig
peak_2333	chr1	39086358	39086558	17	70	25	14	16	46	43	22	74	106	43	43	55	145	81	81	0.59076	0.0226507	0.634089	0.99996	-0.253545	-0.980035	0.801163	0.0746733	not sig	not sig	not sig	not sig
peak_2334	chr1	39089987	39090187	26	47	35	7	30	28	20	64	33	60	33	13	26	57	39	37	0.302925	0.742931	NA	0.99996	0.503909	0.1829	0.523337	0.202328	not sig	not sig	not sig	not sig
peak_2335	chr1	39093012	39093212	1	4	1	0	1	0	8	0	13	38	8	6	13	33	25	9	0.00107767	0.000448942	NA	0.99996	-4.07548	-5.03404	0.601165	-0.357396	DOWN	DOWN	not sig	not sig
peak_2336	chr1	39093432	39093632	4	19	5	4	5	3	9	5	54	104	68	27	41	122	71	48	5.31472e-05	1.1635e-07	NA	0.99996	-2.52316	-3.53885	1.12162	0.105935	DOWN	DOWN	not sig	not sig
peak_2337	chr1	39097408	39097608	0	2	0	0	1	3	2	3	5	17	3	4	6	34	11	3	0.0315064	0.11904	NA	0.99996	-3.19186	-2.04058	-1.45056	-0.299279	DOWN	not sig	not sig	not sig
peak_2339	chr1	39097680	39097880	1	5	2	1	0	3	1	2	4	13	7	2	10	27	21	2	0.582595	0.027962	NA	0.99996	-0.767873	-2.75495	0.840647	-1.14643	not sig	DOWN	not sig	not sig
peak_2340	chr1	39103236	39103436	5	20	13	2	20	23	17	5	12	31	12	7	9	36	30	14	0.799226	0.856718	NA	0.99996	0.20601	0.144338	-0.364919	-0.426591	not sig	not sig	not sig	not sig
peak_2341	chr1	39105640	39105840	31	31	35	9	32	53	33	44	13	17	13	9	9	29	16	9	3.59245e-05	2.33837e-05	NA	0.99996	2.02637	2.12234	0.0505308	0.146497	UP	UP	not sig	not sig
peak_2342	chr1	39160272	39160472	6	4	11	0	3	4	1	0	16	45	22	12	26	44	23	9	0.217897	0.00152581	NA	0.99996	-1.0457	-2.83522	1.60475	-0.184773	not sig	DOWN	not sig	not sig
peak_2343	chr1	39177271	39177471	13	12	18	4	14	11	19	8	67	116	69	37	61	172	99	77	0.000274481	5.37674e-07	0.917515	0.99996	-1.76245	-2.44983	0.391789	-0.295591	DOWN	DOWN	not sig	not sig
peak_2344	chr1	39185912	39186112	16	49	12	6	26	13	25	28	45	92	31	27	35	80	83	56	0.149686	0.00885241	NA	0.99996	-0.72215	-1.27195	0.689479	0.13968	not sig	DOWN	not sig	not sig
peak_2345	chr1	39186832	39187032	2	8	4	2	4	1	2	3	18	43	9	9	12	24	26	16	0.162078	0.0122662	NA	0.99996	-1.24878	-2.34152	1.52462	0.431877	not sig	DOWN	not sig	not sig
peak_2346	chr1	39192813	39193013	3	15	17	3	10	39	28	20	12	40	15	9	14	49	42	16	0.863951	0.624171	NA	0.99996	-0.127601	0.316732	-0.922896	-0.478563	not sig	not sig	not sig	not sig
peak_2347	chr1	39193034	39193234	8	30	7	4	12	33	36	11	32	104	20	24	28	119	91	40	0.0223536	0.00563559	NA	0.99996	-1.15009	-1.25765	-0.153644	-0.2612	DOWN	DOWN	not sig	not sig
peak_2348	chr1	39193552	39193752	8	30	11	2	14	20	32	9	17	70	12	10	8	53	77	41	0.52581	0.113318	NA	0.99996	-0.468525	-1.05239	0.170008	-0.413859	not sig	not sig	not sig	not sig
peak_2349	chr1	39193965	39194165	21	83	45	7	46	85	109	67	47	205	32	42	43	139	151	99	0.500397	0.665687	0.939366	0.99996	-0.296819	-0.197475	-0.227132	-0.127788	not sig	not sig	not sig	not sig
peak_2350	chr1	39194393	39194593	11	31	9	3	23	52	43	20	10	64	17	11	9	63	59	29	0.888448	0.705208	NA	0.99996	-0.101825	0.239996	-0.710743	-0.368921	not sig	not sig	not sig	not sig
peak_2351	chr1	39196237	39196437	35	82	69	11	51	68	63	30	42	104	47	23	32	79	65	50	0.0657467	0.343588	0.877432	0.99996	0.672169	0.381969	0.347947	0.057746	not sig	not sig	not sig	not sig
peak_2352	chr1	39196839	39197039	24	43	18	9	19	29	24	64	31	99	33	26	13	64	64	40	0.866819	0.979206	NA	0.99996	-0.101668	0.0176149	0.660168	0.779451	not sig	not sig	not sig	not sig
peak_2353	chr1	39207144	39207344	29	35	41	20	46	49	50	30	41	81	36	33	40	85	62	52	0.100696	0.261175	0.932604	0.99996	0.628513	0.464793	0.242516	0.0787956	not sig	not sig	not sig	not sig
peak_2354	chr1	39215544	39215744	6	11	4	2	3	2	6	9	8	25	12	16	15	25	34	27	0.308296	0.0066176	NA	0.99996	-0.840693	-2.33847	1.503	0.00522864	not sig	DOWN	not sig	not sig
peak_2355	chr1	39226938	39227138	7	15	7	4	14	21	4	10	8	27	13	13	10	20	33	15	0.575645	0.614273	NA	0.99996	0.433428	0.404249	0.225117	0.195938	not sig	not sig	not sig	not sig
peak_2356	chr1	39229220	39229420	5	15	5	1	3	8	21	8	19	36	18	12	13	41	19	15	0.0292824	0.0420769	NA	0.99996	-1.71056	-1.56465	0.0942982	0.240206	DOWN	DOWN	not sig	not sig
peak_2357	chr1	39232308	39232508	14	43	32	0	36	46	33	6	26	45	13	7	13	28	18	7	0.641292	0.132445	NA	0.99996	0.333114	0.955736	-0.452271	0.170351	not sig	not sig	not sig	not sig
peak_2358	chr1	39236032	39236232	1	14	4	0	2	7	7	13	14	35	24	12	14	44	47	23	0.00713595	0.00318012	NA	0.99996	-2.33297	-2.43729	-0.109602	-0.213919	DOWN	DOWN	not sig	not sig
peak_2359	chr1	39237598	39237798	12	12	6	2	6	9	27	8	13	33	9	12	11	11	23	22	0.546486	0.49899	NA	0.99996	-0.490226	-0.566057	0.639206	0.563375	not sig	not sig	not sig	not sig
peak_2360	chr1	39237924	39238124	2	19	2	2	1	8	16	2	7	33	12	9	14	18	42	20	0.244938	0.0126624	NA	0.99996	-1.09944	-2.29187	0.750198	-0.442226	not sig	DOWN	not sig	not sig
peak_2361	chr1	39245056	39245256	1	11	5	4	8	5	23	8	23	20	19	9	11	20	24	22	0.170483	0.385043	NA	0.99996	-1.08941	-0.744661	-0.0148749	0.329876	not sig	not sig	not sig	not sig
peak_2362	chr1	39251756	39251956	9	24	8	10	17	9	16	8	67	169	85	43	56	114	136	86	0.000334874	1.30024e-05	0.780121	0.99996	-1.77536	-2.29651	0.805722	0.284577	DOWN	DOWN	not sig	not sig
peak_2363	chr1	39253896	39254096	20	45	23	3	23	37	38	56	20	39	18	12	14	64	44	34	0.365179	0.773112	NA	0.99996	0.487082	0.166945	0.000759978	-0.319377	not sig	not sig	not sig	not sig
peak_2364	chr1	39268330	39268530	19	9	6	7	8	25	10	49	3	10	10	3	1	5	6	7	0.0124373	0.000556178	NA	0.99996	2.00663	3.03204	0.448803	1.47421	UP	UP	not sig	not sig
peak_2365	chr1	39276212	39276412	15	12	22	2	18	18	13	7	9	16	9	4	7	14	8	6	0.0569942	0.0707907	NA	0.99996	1.28162	1.25748	0.135059	0.11092	not sig	not sig	not sig	not sig
peak_2366	chr1	39281928	39282128	13	38	22	3	33	31	12	16	22	42	9	8	14	44	35	12	0.157742	0.452383	NA	0.99996	0.858491	0.483806	0.174588	-0.200096	not sig	not sig	not sig	not sig
peak_2367	chr1	39284908	39285108	42	46	57	10	41	104	59	99	27	27	14	24	23	34	42	28	7.92009e-05	1.16008e-05	0.985868	0.99996	1.7347	1.9869	-0.107441	0.144758	UP	UP	not sig	not sig
peak_2368	chr1	39307341	39307541	35	44	45	5	30	61	38	11	28	56	12	14	24	71	62	39	0.0116989	0.952749	NA	0.99996	1.24295	0.0393424	0.522438	-0.681173	UP	not sig	not sig	not sig
peak_2369	chr1	39307590	39307790	18	34	19	3	10	37	16	9	7	21	10	3	5	29	34	17	0.00790852	0.809152	NA	0.99996	1.7236	0.194418	0.663319	-0.865861	UP	not sig	not sig	not sig
peak_2370	chr1	39313899	39314099	10	8	13	7	11	17	23	23	127	167	93	43	72	167	99	92	1.88944e-06	0.00019698	0.985565	0.99996	-2.39917	-1.88441	-0.141051	0.373714	DOWN	DOWN	not sig	not sig
peak_2371	chr1	39317989	39318189	16	32	26	0	30	50	34	9	18	27	6	11	14	34	23	23	0.198102	0.301921	NA	0.99996	0.889827	0.728521	-0.265767	-0.427072	not sig	not sig	not sig	not sig
peak_2372	chr1	39318978	39319178	12	5	10	5	9	14	14	10	79	135	87	41	76	127	117	73	3.84739e-06	3.76153e-06	0.990101	0.99996	-2.30342	-2.32033	0.0787106	0.0617982	DOWN	DOWN	not sig	not sig
peak_2373	chr1	39327658	39327858	11	29	22	1	43	38	17	9	18	36	9	5	16	25	18	10	0.282435	0.0992889	NA	0.99996	0.720039	1.02683	-0.495147	-0.188359	not sig	not sig	not sig	not sig
peak_2374	chr1	39338906	39339106	7	14	6	11	11	8	29	4	89	187	79	51	70	187	166	98	4.08029e-06	8.10302e-08	0.885398	0.99996	-2.34798	-2.89348	0.544041	-0.00145392	DOWN	DOWN	not sig	not sig
peak_2375	chr1	39339270	39339470	8	14	3	3	4	6	24	5	48	84	28	18	25	106	87	38	0.000193381	1.12139e-06	NA	0.99996	-2.43582	-3.12918	0.545988	-0.147373	DOWN	DOWN	not sig	not sig
peak_2376	chr1	39339930	39340130	11	20	4	2	7	15	19	9	40	106	31	13	35	83	73	37	0.000916275	3.95285e-05	NA	0.99996	-1.99524	-2.29327	0.169586	-0.128446	DOWN	DOWN	not sig	not sig
peak_2377	chr1	39340807	39341007	31	86	51	19	65	92	66	55	62	128	41	44	50	129	102	76	0.110209	0.210155	0.948511	0.99996	0.515001	0.417883	0.167607	0.0704891	not sig	not sig	not sig	not sig
peak_2378	chr1	39344571	39344771	23	23	15	4	22	27	45	22	128	234	127	64	84	218	169	168	2.02679e-09	1.39451e-08	0.992903	0.99996	-2.46307	-2.28536	-0.048159	0.12955	DOWN	DOWN	not sig	not sig
peak_2379	chr1	39345048	39345248	9	61	31	5	32	41	33	27	23	65	25	14	18	76	46	49	0.477311	0.931887	NA	0.99996	0.38514	0.0527994	0.0583531	-0.273988	not sig	not sig	not sig	not sig
peak_2380	chr1	39367279	39367479	14	64	15	4	11	69	65	21	31	73	12	5	12	70	66	29	0.863844	0.859555	NA	0.99996	0.126178	-0.12659	-0.0620695	-0.314837	not sig	not sig	not sig	not sig
peak_2381	chr1	39367762	39367962	218	588	278	78	318	437	656	533	430	849	384	262	322	755	721	629	0.507078	0.652196	0.956042	0.99996	-0.132808	-0.0976063	0.0862926	0.121494	not sig	not sig	not sig	not sig
peak_2382	chr1	39368207	39368407	17	58	15	6	16	45	73	52	19	76	17	19	19	73	74	34	0.949704	0.871336	NA	0.99996	0.0368372	-0.0868146	0.00305238	-0.120599	not sig	not sig	not sig	not sig
peak_2383	chr1	39379634	39379834	6	9	2	0	6	11	16	5	29	78	42	9	36	81	28	42	2.26152e-05	9.74347e-05	NA	0.99996	-3.32245	-2.7349	-0.944571	-0.357016	DOWN	DOWN	not sig	not sig
peak_2384	chr1	39392276	39392476	29	33	28	13	26	62	34	36	36	78	31	25	37	79	68	60	0.187184	0.600194	0.920199	0.99996	0.528092	0.232116	0.278357	-0.0176201	not sig	not sig	not sig	not sig
peak_2385	chr1	39396521	39396721	48	24	22	14	41	71	24	121	14	16	5	4	10	4	15	5	2.44482e-06	2.29581e-09	NA	0.99996	2.81157	3.7075	0.0145009	0.910428	UP	UP	not sig	not sig
peak_2386	chr1	39417813	39418013	45	88	38	14	37	59	39	68	47	55	29	22	14	35	34	21	0.00504211	0.000304365	0.605025	0.99996	1.07556	1.47368	0.749176	1.1473	UP	UP	not sig	not sig
peak_2387	chr1	39418852	39419052	2	19	2	2	6	11	16	4	16	33	19	12	14	57	28	21	0.0611032	0.0358422	NA	0.99996	-1.51354	-1.5876	-0.103963	-0.17802	not sig	DOWN	not sig	not sig
peak_2388	chr1	39424786	39424986	9	8	9	5	3	5	3	3	58	118	40	25	31	63	52	54	0.00534464	9.38377e-06	NA	0.99996	-1.54588	-2.85237	2.03433	0.727835	DOWN	DOWN	not sig	not sig
peak_2389	chr1	39440192	39440392	19	26	13	7	21	24	36	29	34	47	49	25	30	85	55	38	0.332564	0.324431	NA	0.99996	-0.525226	-0.541197	0.000689518	-0.0152816	not sig	not sig	not sig	not sig
peak_2390	chr1	39441806	39442006	62	142	87	12	100	92	90	59	109	217	108	73	90	250	150	137	0.743811	0.224187	0.892089	0.99996	-0.130369	-0.441771	0.299293	-0.0121086	not sig	not sig	not sig	not sig
peak_2391	chr1	39442964	39443164	5	13	3	2	8	4	21	14	55	109	62	24	27	117	60	40	6.28112e-07	1.68027e-05	NA	0.99996	-3.5181	-2.86238	-0.3299	0.325814	DOWN	DOWN	not sig	not sig
peak_2392	chr1	39450429	39450629	5	4	7	6	6	7	25	6	37	83	30	25	48	96	66	46	0.00418672	0.00101558	NA	0.99996	-1.86453	-2.16489	-0.0030857	-0.303448	DOWN	DOWN	not sig	not sig
peak_2393	chr1	39456717	39456917	5	20	7	4	8	17	25	12	33	80	36	19	32	50	74	53	0.00585452	0.00466368	NA	0.99996	-1.55139	-1.56282	0.0412506	0.0298121	DOWN	DOWN	not sig	not sig
peak_2394	chr1	39457972	39458172	14	9	7	0	10	20	17	8	9	13	6	6	6	9	8	9	0.659312	0.213792	NA	0.99996	0.426532	1.07416	-0.218604	0.429024	not sig	not sig	not sig	not sig
peak_2395	chr1	39461116	39461316	6	8	3	2	1	8	8	1	26	51	22	12	20	38	48	33	0.0290353	0.000904725	NA	0.99996	-1.68181	-2.6366	0.960985	0.00619345	DOWN	DOWN	not sig	not sig
peak_2396	chr1	39461374	39461574	0	4	4	2	12	6	7	8	20	26	13	9	11	48	31	20	0.074175	0.432305	NA	0.99996	-1.6153	-0.689317	-1.16209	-0.236105	not sig	not sig	not sig	not sig
peak_2397	chr1	39463935	39464135	28	7	25	24	47	75	32	165	12	26	14	7	4	24	13	16	0.000269707	1.97958e-09	0.879706	0.99996	2.16414	3.72396	-0.591089	0.968732	UP	UP	not sig	not sig
peak_2398	chr1	39478492	39478692	22	142	39	10	37	51	123	75	66	212	37	30	50	113	179	100	0.37643	0.0382844	0.872165	0.99996	-0.390205	-0.857421	0.402267	-0.0649486	not sig	not sig	not sig	not sig
peak_2399	chr1	39481896	39482096	8	8	2	1	7	8	6	9	25	42	32	11	26	84	55	48	0.00879265	0.000254643	NA	0.99996	-1.98046	-2.55779	-0.00666911	-0.584	DOWN	DOWN	not sig	not sig
peak_2400	chr1	39482212	39482412	3	11	5	2	4	5	7	4	25	34	22	11	11	47	28	22	0.046167	0.00848759	NA	0.99996	-1.51877	-2.0294	0.689649	0.179012	DOWN	DOWN	not sig	not sig
peak_2401	chr1	39499601	39499801	15	32	15	8	15	52	52	102	8	15	3	4	9	20	13	15	0.000222363	4.38028e-05	NA	0.99996	2.19002	2.24706	-0.229863	-0.17282	UP	UP	not sig	not sig
peak_2402	chr1	39503306	39503506	4	9	2	2	4	8	8	6	15	20	17	6	9	26	14	35	0.253367	0.182542	NA	0.99996	-1.03137	-1.16622	0.286229	0.151381	not sig	not sig	not sig	not sig
peak_2403	chr1	39504348	39504548	19	39	26	6	19	39	28	51	15	39	15	18	27	38	31	27	0.0785374	0.250681	NA	0.99996	0.901102	0.620382	0.286895	0.00617488	not sig	not sig	not sig	not sig
peak_2404	chr1	39515471	39515671	8	20	16	5	12	15	18	18	13	26	15	18	12	20	44	21	0.564834	0.931003	NA	0.99996	0.356015	0.0637308	0.480707	0.188423	not sig	not sig	not sig	not sig
peak_2405	chr1	39519492	39519692	6	30	13	0	10	28	32	27	21	41	17	7	10	36	42	25	0.258638	0.557945	NA	0.99996	-0.774994	-0.403949	-0.522257	-0.151212	not sig	not sig	not sig	not sig
peak_2406	chr1	39519884	39520084	19	8	8	6	9	14	31	14	91	149	92	44	58	177	150	93	9.18433e-06	2.05048e-06	0.95693	0.99996	-2.33656	-2.56942	0.269627	0.0367693	DOWN	DOWN	not sig	not sig
peak_2407	chr1	39522659	39522859	5	31	16	7	14	29	18	46	25	66	23	33	28	64	44	36	0.602187	0.992064	NA	0.99996	-0.323243	-0.00727346	0.0998309	0.415801	not sig	not sig	not sig	not sig
peak_2408	chr1	39527526	39527726	18	90	54	6	65	87	91	88	71	160	78	27	33	186	120	87	0.143028	0.914122	0.690988	0.99996	-0.591985	-0.0523233	-0.648264	-0.108601	not sig	not sig	not sig	not sig
peak_2409	chr1	39527819	39528019	13	27	12	5	18	31	49	19	31	84	15	16	19	53	72	53	0.416298	0.419527	NA	0.99996	-0.466881	-0.451933	0.00218888	0.0171367	not sig	not sig	not sig	not sig
peak_2410	chr1	39530318	39530518	26	76	25	12	33	46	20	32	42	79	27	13	29	91	74	50	0.0705696	0.655145	0.598013	0.99996	0.776145	-0.222691	0.820544	-0.178292	not sig	not sig	not sig	not sig
peak_2411	chr1	39535760	39535960	37	156	55	15	57	141	205	106	96	270	39	53	46	163	217	155	0.756405	0.968427	0.998594	0.99996	-0.132388	-0.018855	0.0103958	0.123929	not sig	not sig	not sig	not sig
peak_2412	chr1	39547340	39547540	23	36	14	5	17	24	32	36	17	34	15	16	29	29	27	14	0.449183	0.662011	NA	0.99996	0.469418	0.289751	0.361757	0.182091	not sig	not sig	not sig	not sig
peak_2413	chr1	39556148	39556348	21	51	31	5	12	13	53	29	166	307	159	98	119	283	218	179	2.41399e-12	2.50528e-17	0.449918	0.99996	-2.56911	-3.31607	0.916508	0.169548	DOWN	DOWN	not sig	not sig
peak_2414	chr1	39563259	39563459	5	27	14	2	9	10	37	15	8	27	12	9	11	27	20	20	0.940408	0.495901	NA	0.99996	-0.0652562	-0.513861	0.192047	-0.256558	not sig	not sig	not sig	not sig
peak_2415	chr1	39576422	39576622	11	67	21	6	25	48	42	41	23	56	10	7	16	55	47	35	0.121314	0.495514	NA	0.99996	0.787889	0.36012	0.115043	-0.312725	not sig	not sig	not sig	not sig
peak_2416	chr1	39577055	39577255	12	105	20	3	29	11	100	58	53	193	35	25	36	60	170	72	0.00611778	0.00148011	0.921467	0.99996	-1.56929	-1.82888	0.398369	0.138784	DOWN	DOWN	not sig	not sig
peak_2417	chr1	39596530	39596730	6	12	1	4	4	4	20	9	41	34	33	12	22	77	40	36	0.0101853	0.00139406	NA	0.99996	-2.06168	-2.58315	0.464693	-0.0567828	DOWN	DOWN	not sig	not sig
peak_2418	chr1	39598724	39598924	0	1	2	1	10	7	2	3	7	5	8	3	3	12	7	11	0.489691	0.366207	NA	0.99996	-0.974152	1.07111	-2.1963	-0.151038	not sig	not sig	not sig	not sig
peak_2419	chr1	39598868	39599068	12	6	2	1	4	3	20	7	3	14	4	4	10	14	7	8	0.829273	0.325427	NA	0.99996	-0.287884	-1.12396	0.539518	-0.296557	not sig	not sig	not sig	not sig
peak_2420	chr1	39606602	39606802	2	8	3	1	4	8	10	6	24	47	17	17	8	30	31	20	0.00402979	0.0887326	NA	0.99996	-2.24763	-1.29759	-0.142443	0.807593	DOWN	not sig	not sig	not sig
peak_2421	chr1	39606978	39607178	9	10	6	4	10	6	13	9	67	123	71	47	34	95	83	78	1.36107e-06	7.70137e-06	NA	0.99996	-2.54533	-2.45485	0.514105	0.604591	DOWN	DOWN	not sig	not sig
peak_2422	chr1	39609126	39609326	21	19	12	7	18	27	32	37	12	22	5	5	10	21	15	11	0.0124311	0.0104451	NA	0.99996	1.47926	1.48198	0.158731	0.161449	UP	UP	not sig	not sig
peak_2423	chr1	39614936	39615136	5	6	4	1	3	19	4	3	2	9	5	3	5	10	17	4	0.345584	0.729763	NA	0.99996	1.01164	0.399022	-0.100622	-0.713237	not sig	not sig	not sig	not sig
peak_2425	chr1	39636812	39637012	39	87	57	14	69	101	71	97	27	51	18	19	17	44	29	26	9.43654e-07	3.98019e-10	0.99931	0.99996	1.69484	2.17659	-0.00334452	0.478411	UP	UP	not sig	not sig
peak_2426	chr1	39637176	39637376	6	13	7	2	12	29	10	3	7	22	11	7	4	18	21	4	0.672039	0.192216	NA	0.99996	0.361155	0.996247	-0.433764	0.201329	not sig	not sig	not sig	not sig
peak_2427	chr1	39646476	39646676	5	28	12	6	14	14	32	8	37	86	34	31	51	58	70	64	0.0456398	0.00409649	NA	0.99996	-1.1284	-1.64412	0.422646	-0.0930709	DOWN	DOWN	not sig	not sig
peak_2428	chr1	39650032	39650232	16	102	37	9	48	87	81	52	82	197	78	36	63	159	141	68	0.0345073	0.251012	0.892769	0.99996	-0.765151	-0.428438	-0.311978	0.0247355	not sig	not sig	not sig	not sig
peak_2429	chr1	39650772	39650972	29	67	44	8	35	142	70	94	58	131	35	42	45	217	87	76	0.894185	0.44311	0.890462	0.99996	0.0674155	0.337252	-0.358247	-0.0884106	not sig	not sig	not sig	not sig
peak_2430	chr1	39657079	39657279	1	10	19	2	12	9	5	5	11	21	13	5	10	43	22	3	0.88992	0.874271	NA	0.99996	0.142308	-0.16229	-0.317321	-0.621918	not sig	not sig	not sig	not sig
peak_2431	chr1	39663092	39663292	0	2	2	4	0	5	3	1	12	57	25	8	16	48	41	14	0.0231629	0.00649963	NA	0.99996	-2.07861	-2.57115	0.371236	-0.121298	DOWN	DOWN	not sig	not sig
peak_2432	chr1	39676509	39676709	33	58	45	3	41	52	14	15	17	53	27	4	14	59	27	19	0.0111033	0.388254	NA	0.99996	1.3106	0.491427	0.374025	-0.445149	UP	not sig	not sig	not sig
peak_2433	chr1	39685940	39686140	16	48	48	13	55	74	56	47	64	91	57	41	45	129	70	61	0.976709	0.235773	0.875367	0.99996	-0.0142802	0.470325	-0.373167	0.111438	not sig	not sig	not sig	not sig
peak_2434	chr1	39701343	39701543	7	6	7	1	4	11	7	6	26	51	17	15	16	46	38	38	0.060783	0.0175709	NA	0.99996	-1.28883	-1.59152	0.460777	0.158089	not sig	DOWN	not sig	not sig
peak_2435	chr1	39702631	39702831	2	2	3	4	2	2	3	7	9	40	4	8	4	18	27	10	0.430317	0.378813	NA	0.99996	-0.818559	-0.969433	0.99859	0.847716	not sig	not sig	not sig	not sig
peak_2436	chr1	39703268	39703468	5	5	1	3	2	3	15	4	37	87	28	24	38	44	85	47	3.77291e-05	8.24663e-06	NA	0.99996	-3.11014	-3.48644	0.59048	0.214174	DOWN	DOWN	not sig	not sig
peak_2437	chr1	39708811	39709011	3	4	2	0	2	4	9	4	18	35	25	8	23	21	22	24	0.000746327	0.00320626	NA	0.99996	-3.18767	-2.76466	-0.43515	-0.012136	DOWN	DOWN	not sig	not sig
peak_2438	chr1	39714260	39714460	7	55	3	6	17	33	90	18	13	28	8	6	7	17	25	9	0.601473	0.0715337	NA	0.99996	0.38513	1.13289	-0.333544	0.414214	not sig	not sig	not sig	not sig
peak_2439	chr1	39720710	39720910	4	23	10	4	14	33	34	28	9	34	8	2	2	27	28	9	0.573599	0.0639017	NA	0.99996	0.451078	1.27142	-0.751776	0.0685671	not sig	not sig	not sig	not sig
peak_2440	chr1	39730910	39731110	17	45	38	5	49	67	28	26	7	14	11	0	8	12	11	7	4.3046e-06	1.52864e-06	NA	0.99996	2.58352	2.63115	-0.511908	-0.464277	UP	UP	not sig	not sig
peak_2441	chr1	39741038	39741238	11	37	33	8	33	20	54	30	35	108	55	14	49	76	60	34	0.308689	0.355764	0.976889	0.99996	-0.565158	-0.525508	-0.172682	-0.133033	not sig	not sig	not sig	not sig
peak_2442	chr1	39749291	39749491	20	6	17	31	47	49	36	164	9	5	7	3	3	4	8	8	4.30709e-08	1.3308e-17	NA	0.99996	3.11714	5.19022	-0.731935	1.34115	UP	UP	not sig	not sig
peak_2443	chr1	39749744	39749944	26	33	49	11	53	60	32	59	19	31	20	14	11	25	31	43	3.61586e-05	2.61018e-06	NA	0.99996	1.66479	1.92946	-0.00526286	0.259404	UP	UP	not sig	not sig
peak_2444	chr1	39755866	39756066	14	19	17	10	24	14	36	22	18	22	25	17	17	26	14	34	0.383456	0.331197	NA	0.99996	0.544655	0.639849	0.265873	0.361068	not sig	not sig	not sig	not sig
peak_2445	chr1	39756290	39756490	20	30	8	5	16	10	15	24	7	23	22	9	13	19	16	22	0.401695	0.935084	NA	0.99996	0.60892	0.0733933	0.89846	0.362934	not sig	not sig	not sig	not sig
peak_2446	chr1	39761200	39761400	2	11	3	3	10	16	17	7	6	17	14	3	7	27	22	16	0.836075	0.976983	NA	0.99996	-0.210511	0.0292646	-0.86427	-0.624494	not sig	not sig	not sig	not sig
peak_2447	chr1	39761486	39761686	9	73	29	10	34	95	64	37	35	99	39	29	36	111	58	57	0.936993	0.388605	0.885631	0.99996	0.0424516	0.384928	-0.384264	-0.0417879	not sig	not sig	not sig	not sig
peak_2448	chr1	39761741	39761941	16	22	13	1	16	42	31	26	14	43	14	7	9	36	30	25	0.881875	0.475379	NA	0.99996	0.113239	0.456204	-0.426749	-0.0837833	not sig	not sig	not sig	not sig
peak_2449	chr1	39762076	39762276	34	96	83	10	73	110	100	43	37	95	30	20	20	80	58	56	0.00851785	0.00812946	0.985966	0.99996	1.07052	1.11214	-0.0932103	-0.0515853	UP	UP	not sig	not sig
peak_2450	chr1	39774124	39774324	7	2	7	2	6	10	31	6	49	55	27	15	27	66	44	57	0.00352353	0.0134966	NA	0.99996	-2.24303	-1.8629	-0.545889	-0.165763	DOWN	DOWN	not sig	not sig
peak_2451	chr1	39774429	39774629	1	2	0	2	1	8	5	1	15	23	5	11	3	26	17	17	0.0740098	0.402268	NA	0.99996	-2.05835	-0.923982	-0.35318	0.781192	not sig	not sig	not sig	not sig
peak_2452	chr1	39782632	39782832	3	1	1	15	16	18	4	17	2	2	2	0	1	0	2	3	0.00129145	6.98778e-08	NA	0.99996	3.31933	5.82772	-0.91958	1.5888	UP	UP	not sig	not sig
peak_2453	chr1	39805272	39805472	7	3	9	5	5	10	17	23	8	26	7	10	6	21	24	20	0.834073	0.692498	NA	0.99996	0.185334	0.342794	0.163626	0.321086	not sig	not sig	not sig	not sig
peak_2454	chr1	39805568	39805768	1	12	2	5	1	7	11	10	27	43	24	8	25	35	38	48	0.0659746	0.0141805	NA	0.99996	-1.51807	-2.06406	0.650843	0.104852	not sig	DOWN	not sig	not sig
peak_2455	chr1	39820752	39820952	16	9	25	8	17	30	45	78	7	6	5	2	2	3	2	5	7.35405e-05	7.36283e-10	NA	0.99996	2.54331	4.48934	-0.39026	1.55576	UP	UP	not sig	not sig
peak_2456	chr1	39838891	39839091	5	12	7	3	5	4	10	1	22	54	28	20	22	46	50	50	0.0347277	0.000163907	NA	0.99996	-1.40292	-2.73436	1.27742	-0.0540238	DOWN	DOWN	not sig	not sig
peak_2457	chr1	39856890	39857090	40	45	74	25	70	94	47	135	16	25	11	8	12	23	21	20	2.40466e-14	2.38983e-16	0.996364	0.99996	2.91497	3.18581	0.0216136	0.292452	UP	UP	not sig	not sig
peak_2458	chr1	39857520	39857720	7	14	2	8	8	18	19	25	0	27	8	3	7	18	10	17	0.193123	0.218951	NA	0.99996	1.1744	1.13075	0.112	0.0683491	not sig	not sig	not sig	not sig
peak_2459	chr1	39877781	39877981	22	22	11	6	20	42	2	50	4	4	4	4	5	8	4	3	2.99095e-05	2.50053e-05	NA	0.99996	3.2877	3.39782	0.532356	0.642473	UP	UP	not sig	not sig
peak_2460	chr1	39893216	39893416	14	17	18	5	11	14	13	22	21	30	25	11	27	38	33	16	0.814971	0.517626	NA	0.99996	0.163653	-0.427203	0.475384	-0.115471	not sig	not sig	not sig	not sig
peak_2461	chr1	39900222	39900422	7	42	22	6	31	52	70	34	24	67	19	21	19	43	77	35	0.980976	0.260607	NA	0.99996	-0.0146589	0.547119	-0.564225	-0.00244782	not sig	not sig	not sig	not sig
peak_2462	chr1	39900696	39900896	29	146	38	15	41	64	187	66	128	281	71	82	72	210	260	199	0.00325846	0.000240639	0.845566	0.99996	-0.978804	-1.2384	0.39515	0.135549	not sig	DOWN	not sig	not sig
peak_2463	chr1	39901063	39901263	0	59	14	5	15	5	35	28	27	79	15	11	12	27	71	36	0.648698	0.476077	NA	0.99996	-0.581958	-0.943434	0.74643	0.384955	not sig	not sig	not sig	not sig
peak_2464	chr1	39901324	39901524	9	32	7	3	5	24	35	33	11	66	12	8	11	34	47	30	0.554691	0.422772	NA	0.99996	-0.420153	-0.529132	0.180939	0.0719607	not sig	not sig	not sig	not sig
peak_2465	chr1	39901500	39901700	11	35	6	5	5	39	29	25	15	62	7	10	4	32	66	26	0.800471	0.964669	NA	0.99996	0.195406	0.0367289	0.472826	0.314149	not sig	not sig	not sig	not sig
peak_2466	chr1	39901926	39902126	8	40	10	6	28	55	27	26	21	68	18	14	15	74	58	34	0.944416	0.517987	NA	0.99996	0.0456454	0.34415	-0.419377	-0.120872	not sig	not sig	not sig	not sig
peak_2467	chr1	39902230	39902430	21	52	45	17	29	73	70	29	41	87	49	27	40	93	71	47	0.291158	0.467443	0.991457	0.99996	0.412417	0.303109	0.0469981	-0.0623096	not sig	not sig	not sig	not sig
peak_2468	chr1	39902718	39902918	3	11	11	5	9	28	37	20	21	56	14	20	14	63	76	48	0.166817	0.532323	NA	0.99996	-0.797989	-0.367747	-0.641754	-0.211511	not sig	not sig	not sig	not sig
peak_2469	chr1	39911600	39911800	17	52	36	7	20	51	38	38	38	66	28	31	23	91	54	56	0.57418	0.959084	0.893325	0.99996	0.26628	0.0283674	0.370175	0.132262	not sig	not sig	not sig	not sig
peak_2470	chr1	39913390	39913590	7	17	8	8	8	19	21	32	28	59	20	20	9	30	39	34	0.296068	0.769265	NA	0.99996	-0.584393	0.189985	0.310833	1.08521	not sig	not sig	not sig	not sig
peak_2471	chr1	39922795	39922995	16	62	30	5	19	33	66	31	34	80	31	26	36	68	78	63	0.671616	0.0768892	0.890462	0.99996	-0.213334	-0.783091	0.384238	-0.18552	not sig	not sig	not sig	not sig
peak_2472	chr1	39923523	39923723	38	40	37	5	44	54	68	51	122	191	122	75	93	166	130	136	2.80455e-05	0.00619108	0.95693	0.99996	-1.42496	-0.951117	-0.167546	0.306297	DOWN	not sig	not sig	not sig
peak_2473	chr1	39936214	39936414	39	146	53	17	68	159	131	83	63	180	53	43	52	149	150	92	0.275279	0.177036	0.976853	0.99996	0.344987	0.414248	-0.0975009	-0.0282401	not sig	not sig	not sig	not sig
peak_2474	chr1	39939204	39939404	13	47	28	4	26	44	27	13	29	24	26	3	15	32	28	27	0.188882	0.532199	NA	0.99996	0.811591	0.418782	0.0249354	-0.367873	not sig	not sig	not sig	not sig
peak_2475	chr1	39939358	39939558	7	20	14	5	12	52	29	13	13	35	13	5	15	21	23	30	0.351727	0.197295	NA	0.99996	0.641784	0.84804	-0.426945	-0.220688	not sig	not sig	not sig	not sig
peak_2476	chr1	39941915	39942115	14	33	15	9	21	33	43	36	86	105	76	45	80	109	119	119	0.00112053	0.00172172	0.999277	0.99996	-1.32042	-1.27174	-0.00738074	0.0413014	DOWN	DOWN	not sig	not sig
peak_2477	chr1	39943040	39943240	47	106	65	14	84	96	100	67	98	173	78	40	64	144	128	106	0.995926	0.88993	0.99309	0.99996	0.00197164	0.0535217	0.0320676	0.0836177	not sig	not sig	not sig	not sig
peak_2478	chr1	39946463	39946663	14	11	4	4	16	13	31	18	67	147	66	55	56	138	130	82	1.55603e-07	6.55231e-06	0.954352	0.99996	-2.65383	-2.18254	-0.261262	0.210028	DOWN	DOWN	not sig	not sig
peak_2479	chr1	39947756	39947956	13	62	18	11	22	57	52	57	59	128	54	45	55	137	113	118	0.0635026	0.0564589	0.98897	0.99996	-0.72133	-0.727635	0.0651862	0.0588812	not sig	not sig	not sig	not sig
peak_2480	chr1	39948020	39948220	7	39	9	0	11	23	44	19	34	66	25	20	25	65	57	56	0.00751754	0.00794308	NA	0.99996	-1.58433	-1.47487	-0.210887	-0.10143	DOWN	DOWN	not sig	not sig
peak_2481	chr1	39950151	39950351	18	46	14	9	47	33	73	57	60	125	44	33	48	104	96	76	0.0196341	0.286028	0.898794	0.99996	-0.965672	-0.453152	-0.344348	0.168172	not sig	not sig	not sig	not sig
peak_2482	chr1	39962901	39963101	27	107	70	8	56	53	46	28	98	191	132	62	83	167	140	117	0.108557	0.00686894	0.815731	0.99996	-0.620387	-1.05458	0.505078	0.0708854	not sig	DOWN	not sig	not sig
peak_2483	chr1	39963176	39963376	7	49	23	7	27	53	40	7	20	53	29	18	13	48	55	27	0.584901	0.495048	NA	0.99996	0.327489	0.412115	-0.143157	-0.0585307	not sig	not sig	not sig	not sig
peak_2484	chr1	39963870	39964070	22	56	50	7	62	76	54	45	25	46	19	10	17	54	49	26	0.00258398	0.00154444	0.876316	0.99996	1.25801	1.2966	-0.393102	-0.354514	UP	UP	not sig	not sig
peak_2485	chr1	39964802	39965002	16	17	14	2	14	20	33	24	36	64	33	25	22	63	54	37	0.0322654	0.137575	NA	0.99996	-1.11086	-0.784282	-0.0699828	0.256594	DOWN	not sig	not sig	not sig
peak_2486	chr1	39969136	39969336	10	30	18	3	21	19	31	23	31	47	35	9	23	41	20	32	0.278508	0.645067	NA	0.99996	-0.633159	-0.28728	-0.180658	0.165222	not sig	not sig	not sig	not sig
peak_2487	chr1	39971030	39971230	1	9	12	4	8	17	5	10	5	26	6	6	6	7	12	2	0.454041	0.0488266	NA	0.99996	0.686844	1.74257	-0.21168	0.844041	not sig	UP	not sig	not sig
peak_2488	chr1	39971210	39971410	6	24	16	5	22	23	25	26	7	24	7	7	10	27	21	12	0.075162	0.0641885	NA	0.99996	1.11593	1.12278	-0.274521	-0.267679	not sig	not sig	not sig	not sig
peak_2489	chr1	39976984	39977184	19	62	39	4	31	60	36	38	28	48	17	12	15	65	61	31	0.0616127	0.402111	NA	0.99996	0.885077	0.42587	0.0843441	-0.374864	not sig	not sig	not sig	not sig
peak_2490	chr1	39977304	39977504	21	44	18	8	40	40	72	24	35	71	45	31	48	101	89	69	0.494945	0.23184	0.956042	0.99996	-0.336728	-0.553433	-0.209	-0.425706	not sig	not sig	not sig	not sig
peak_2491	chr1	39978820	39979020	4	14	8	4	11	13	10	19	51	54	44	20	25	75	48	39	0.0066569	0.047763	NA	0.99996	-1.60459	-1.16722	-0.0969011	0.34047	DOWN	DOWN	not sig	not sig
peak_2492	chr1	39980260	39980460	30	63	45	9	46	65	62	55	28	39	15	17	8	34	37	21	0.000713079	2.30095e-05	0.983791	0.99996	1.36843	1.75042	0.107915	0.489903	UP	UP	not sig	not sig
peak_2493	chr1	39986306	39986506	7	31	19	5	12	18	40	34	18	29	14	13	16	20	18	19	0.676533	0.40825	NA	0.99996	0.280235	0.5346	0.208053	0.462419	not sig	not sig	not sig	not sig
peak_2494	chr1	39988936	39989136	17	9	6	5	8	17	14	27	20	40	21	12	24	47	32	31	0.696796	0.487132	NA	0.99996	-0.293428	-0.496024	0.281905	0.0793097	not sig	not sig	not sig	not sig
peak_2495	chr1	39990202	39990402	25	46	39	9	49	77	91	44	117	153	102	55	87	198	132	115	0.00174325	0.0872455	0.752556	0.99996	-1.07777	-0.601231	-0.537156	-0.0606117	DOWN	not sig	not sig	not sig
peak_2496	chr1	39996916	39997116	9	14	27	1	25	20	38	17	14	37	19	13	24	43	27	24	0.737146	0.98668	NA	0.99996	-0.247436	-0.0133362	-0.723455	-0.489355	not sig	not sig	not sig	not sig
peak_2497	chr1	40000600	40000800	17	38	10	7	21	32	46	34	34	71	25	14	23	88	72	33	0.471987	0.365907	NA	0.99996	-0.385895	-0.45311	-0.0649332	-0.132149	not sig	not sig	not sig	not sig
peak_2498	chr1	40001026	40001226	31	83	60	12	96	115	93	102	69	142	60	43	67	161	156	94	0.837131	0.295238	0.706014	0.99996	0.0822299	0.355437	-0.5287	-0.255492	not sig	not sig	not sig	not sig
peak_2499	chr1	40002146	40002346	16	26	18	6	24	26	50	51	65	133	76	30	47	172	105	68	0.000495231	0.006585	0.888892	0.99996	-1.60704	-1.23047	-0.424137	-0.047566	DOWN	DOWN	not sig	not sig
peak_2500	chr1	40002398	40002598	18	22	16	10	26	22	34	50	58	109	45	25	24	116	74	76	0.116766	0.313367	0.987575	0.99996	-0.789355	-0.538143	0.0973276	0.34854	not sig	not sig	not sig	not sig
peak_2501	chr1	40014696	40014896	35	41	27	18	46	61	51	93	79	124	88	37	73	115	87	100	0.430467	0.88623	0.987575	0.99996	-0.335279	0.0713053	-0.0733431	0.333241	not sig	not sig	not sig	not sig
peak_2502	chr1	40014969	40015169	3	13	7	6	20	29	26	20	14	27	7	5	5	38	20	14	0.630795	0.0379574	NA	0.99996	0.377882	1.3371	-0.913279	0.0459376	not sig	UP	not sig	not sig
peak_2503	chr1	40015142	40015342	12	10	2	4	7	26	15	23	8	15	7	6	5	18	18	12	0.399313	0.149341	NA	0.99996	0.697753	1.10138	-0.104564	0.29906	not sig	not sig	not sig	not sig
peak_2504	chr1	40021716	40021916	32	23	30	8	38	19	25	8	31	92	43	15	48	64	55	41	0.933392	0.226115	NA	0.99996	0.0566643	-0.705391	0.590142	-0.171913	not sig	not sig	not sig	not sig
peak_2505	chr1	40025014	40025214	5	15	5	3	7	11	12	17	37	96	23	14	44	86	78	32	0.00405216	0.000426868	NA	0.99996	-1.89081	-2.13492	0.0152217	-0.228885	DOWN	DOWN	not sig	not sig
peak_2506	chr1	40033940	40034140	16	18	27	9	25	36	16	28	22	35	9	5	9	33	19	34	0.00474256	0.0143924	NA	0.99996	1.45826	1.28658	0.346116	0.174431	UP	UP	not sig	not sig
peak_2507	chr1	40053166	40053366	7	5	5	1	8	3	2	2	13	18	7	3	7	26	15	12	0.922027	0.158622	NA	0.99996	-0.118303	-1.38516	0.888422	-0.378435	not sig	not sig	not sig	not sig
peak_2508	chr1	40056103	40056303	8	13	4	1	4	5	9	5	18	21	15	6	17	35	33	11	0.190508	0.00454349	NA	0.99996	-1.08983	-2.27921	0.678953	-0.510431	not sig	DOWN	not sig	not sig
peak_2509	chr1	40060846	40061046	7	8	2	0	7	4	12	8	26	55	23	13	24	54	32	26	0.000303809	0.000470158	NA	0.99996	-2.924	-2.6437	-0.250049	0.0302541	DOWN	DOWN	not sig	not sig
peak_2510	chr1	40063102	40063302	8	6	11	1	5	6	19	3	41	82	29	14	19	57	66	51	0.0034328	0.000323695	NA	0.99996	-2.12163	-2.69753	0.532542	-0.0433597	DOWN	DOWN	not sig	not sig
peak_2511	chr1	40063558	40063758	4	4	4	3	5	5	15	9	15	68	29	13	25	51	39	31	0.00464128	0.00945983	NA	0.99996	-2.15944	-1.9159	-0.271199	-0.0276569	DOWN	DOWN	not sig	not sig
peak_2512	chr1	40085013	40085213	2	17	3	3	2	16	14	9	8	36	9	4	5	13	13	6	0.615766	0.711907	NA	0.99996	-0.484384	0.361128	0.0524905	0.898002	not sig	not sig	not sig	not sig
peak_2513	chr1	40085685	40085885	22	94	42	12	31	143	87	76	63	163	58	34	47	196	154	96	0.744739	0.849618	0.904559	0.99996	-0.132447	-0.0779794	-0.276833	-0.222365	not sig	not sig	not sig	not sig
peak_2514	chr1	40112525	40112725	8	4	8	2	7	7	3	11	1	1	2	1	0	0	2	4	0.00346924	0.00443485	NA	0.99996	3.36957	3.57437	0.702931	0.907734	UP	UP	not sig	not sig
peak_2516	chr1	40115396	40115596	14	30	17	5	9	29	23	17	15	31	13	15	11	28	35	21	0.183474	0.657418	NA	0.99996	0.718699	0.276143	0.627497	0.18494	not sig	not sig	not sig	not sig
peak_2517	chr1	40116514	40116714	23	63	20	12	34	80	74	55	33	76	30	24	37	104	62	39	0.466642	0.246049	0.922552	0.99996	0.322737	0.474796	-0.269763	-0.117704	not sig	not sig	not sig	not sig
peak_2518	chr1	40139916	40140116	47	101	65	8	94	100	99	39	53	69	46	22	31	95	60	45	0.0432024	0.0311044	0.939366	0.99996	0.776054	0.833886	-0.216275	-0.158442	not sig	not sig	not sig	not sig
peak_2519	chr1	40172004	40172204	60	80	118	5	113	121	69	55	44	52	43	15	49	53	34	19	0.000101216	3.37338e-06	0.82321	0.99996	1.36467	1.63546	-0.432023	-0.16123	UP	UP	not sig	not sig
peak_2520	chr1	40174247	40174447	18	19	18	2	15	21	19	12	11	15	7	7	6	10	6	4	0.0594828	0.00837456	NA	0.99996	1.22656	1.79264	0.291886	0.85796	not sig	UP	not sig	not sig
peak_2521	chr1	40224900	40225100	5	39	16	3	15	16	12	7	23	29	18	7	15	17	19	10	0.759951	0.999575	NA	0.99996	0.242176	0.000457575	0.610005	0.368286	not sig	not sig	not sig	not sig
peak_2522	chr1	40235992	40236192	3	1	0	1	0	2	4	1	19	43	24	5	15	30	33	11	0.00165577	0.00164495	NA	0.99996	-3.64867	-3.89536	0.31361	0.0669207	DOWN	DOWN	not sig	not sig
peak_2523	chr1	40236171	40236371	1	1	0	0	3	0	0	0	12	28	12	16	2	8	19	15	0.0141036	0.104344	NA	0.99996	-3.92703	-2.86144	0.455908	1.5215	DOWN	not sig	not sig	not sig
peak_2524	chr1	40266564	40266764	3	52	22	5	9	69	38	22	22	69	19	20	16	61	53	29	0.995926	0.684995	NA	0.99996	0.00331211	0.243159	-0.163159	0.0766875	not sig	not sig	not sig	not sig
peak_2525	chr1	40270504	40270704	2	10	3	2	6	4	20	8	9	27	15	3	27	31	20	10	0.102129	0.0402018	NA	0.99996	-1.59086	-1.84515	-0.630146	-0.884431	not sig	DOWN	not sig	not sig
peak_2526	chr1	40275344	40275544	30	38	19	7	15	38	19	42	17	15	9	12	11	15	14	18	0.000657935	0.00327149	NA	0.99996	1.77928	1.62084	0.839508	0.681063	UP	UP	not sig	not sig
peak_2527	chr1	40297311	40297511	0	6	2	2	3	4	5	1	22	43	14	6	22	33	19	20	0.0380906	0.0123278	NA	0.99996	-2.07693	-2.35115	0.250318	-0.023907	DOWN	DOWN	not sig	not sig
peak_2528	chr1	40311268	40311468	17	19	19	2	17	19	19	21	4	4	6	2	7	11	6	3	0.00195213	0.0205461	NA	0.99996	2.32311	1.69258	-0.120583	-0.75112	UP	UP	not sig	not sig
peak_2529	chr1	40314146	40314346	7	5	2	0	10	0	28	23	70	95	57	43	32	157	86	115	2.7205e-08	5.89276e-07	NA	0.99996	-4.80841	-4.07146	-0.690446	0.0465083	DOWN	DOWN	not sig	not sig
peak_2530	chr1	40314771	40314971	4	4	6	3	5	2	8	3	53	62	33	23	26	52	50	41	0.000528585	0.000226759	NA	0.99996	-2.35154	-2.70854	0.76155	0.404554	DOWN	DOWN	not sig	not sig
peak_2531	chr1	40318734	40318934	3	5	0	0	3	1	7	2	9	16	12	8	18	14	16	12	0.0107088	0.00844951	NA	0.99996	-3.01056	-3.27211	0.17506	-0.0864915	DOWN	DOWN	not sig	not sig
peak_2532	chr1	40324044	40324244	3	1	1	0	5	3	5	3	9	20	14	4	2	28	19	15	0.0329713	0.129582	NA	0.99996	-2.61484	-1.77708	-1.04131	-0.203548	DOWN	not sig	not sig	not sig
peak_2533	chr1	40324419	40324619	0	10	5	4	7	7	11	9	21	45	26	19	17	44	43	26	0.0196703	0.0779131	NA	0.99996	-1.60686	-1.22786	-0.137912	0.241094	DOWN	not sig	not sig	not sig
peak_2534	chr1	40358908	40359108	7	37	11	4	14	12	13	10	56	130	68	24	54	109	68	39	0.000646243	1.60282e-05	NA	0.99996	-1.77452	-2.22697	0.5728	0.120352	DOWN	DOWN	not sig	not sig
peak_2535	chr1	40359217	40359417	3	1	1	0	3	4	3	7	14	42	16	17	12	34	28	22	0.00286461	0.0379963	NA	0.99996	-3.23339	-1.97252	-0.746597	0.514266	DOWN	DOWN	not sig	not sig
peak_2536	chr1	40360380	40360580	6	28	8	1	9	20	20	3	8	18	8	5	3	18	12	4	0.686718	0.46797	NA	0.99996	0.363561	0.615332	-0.0190818	0.232689	not sig	not sig	not sig	not sig
peak_2537	chr1	40360878	40361078	14	48	45	1	18	55	31	5	8	18	5	4	7	12	19	18	0.0046495	0.18492	NA	0.99996	2.12136	1.0745	0.233173	-0.813686	UP	not sig	not sig	not sig
peak_2538	chr1	40361402	40361602	9	25	21	3	17	21	22	17	8	17	11	0	1	19	6	11	0.0731814	0.0491405	NA	0.99996	1.35213	1.48557	-0.109471	0.0239724	not sig	UP	not sig	not sig
peak_2539	chr1	40375264	40375464	5	9	6	3	8	24	9	5	24	39	19	5	17	47	21	14	0.347703	0.663217	NA	0.99996	-0.699103	-0.324523	-0.414799	-0.0402187	not sig	not sig	not sig	not sig
peak_2540	chr1	40375676	40375876	29	33	27	8	35	49	28	15	6	11	3	3	8	5	3	5	2.71532e-08	3.58346e-08	NA	0.99996	3.24783	3.3042	0.287514	0.343881	UP	UP	not sig	not sig
peak_2541	chr1	40376850	40377050	7	25	7	1	13	18	14	5	2	16	4	3	2	6	3	3	0.190281	0.0221946	NA	0.99996	1.21174	2.08424	-0.0281904	0.84431	not sig	UP	not sig	not sig
peak_2542	chr1	40378853	40379053	3	18	18	1	25	33	33	24	28	22	19	13	19	49	47	16	0.411228	0.68388	NA	0.99996	-0.564857	0.28286	-1.282	-0.434283	not sig	not sig	not sig	not sig
peak_2543	chr1	40380174	40380374	15	22	10	3	18	22	17	32	22	56	22	23	18	43	49	23	0.399331	0.881182	NA	0.99996	-0.519176	-0.105771	0.0522873	0.465693	not sig	not sig	not sig	not sig
peak_2544	chr1	40404818	40405018	3	1	2	0	2	6	5	0	10	19	12	3	4	33	9	9	0.0957758	0.151032	NA	0.99996	-2.07488	-1.71801	-0.662945	-0.306066	not sig	not sig	not sig	not sig
peak_2545	chr1	40444804	40445004	0	10	5	0	3	3	0	2	20	19	22	3	13	34	17	12	0.0872087	0.00520679	NA	0.99996	-1.82745	-3.00658	0.763858	-0.415272	not sig	DOWN	not sig	not sig
peak_2546	chr1	40445003	40445203	1	3	2	0	3	2	4	2	11	13	15	3	8	20	9	2	0.0197922	0.105982	NA	0.99996	-2.66045	-1.88756	-0.904352	-0.131458	DOWN	not sig	not sig	not sig
peak_2547	chr1	40469892	40470092	7	3	0	1	1	0	6	4	29	43	21	12	17	23	20	13	0.000484796	0.00110502	NA	0.99996	-3.72196	-4.08253	1.27574	0.915165	DOWN	DOWN	not sig	not sig
peak_2548	chr1	40501891	40502091	2	0	0	0	0	1	4	0	12	24	16	2	16	26	13	2	0.00157909	0.00408953	NA	0.99996	-4.32959	-4.25474	-0.551037	-0.476195	DOWN	DOWN	not sig	not sig
peak_2549	chr1	40544788	40544988	8	24	7	1	18	25	21	49	15	42	13	16	14	31	24	27	0.376432	0.508011	NA	0.99996	-0.603898	0.432631	-0.518448	0.518081	not sig	not sig	not sig	not sig
peak_2550	chr1	40579858	40580058	16	12	9	0	11	22	15	11	17	31	7	8	9	32	28	5	0.895412	0.96725	NA	0.99996	-0.126513	0.0398732	-0.136178	0.0302088	not sig	not sig	not sig	not sig
peak_2551	chr1	40587988	40588188	12	19	23	0	22	32	22	20	2	4	1	0	3	5	3	6	0.000728369	0.00214338	NA	0.99996	3.25228	2.53474	-0.808141	-1.52568	UP	UP	not sig	not sig
peak_2552	chr1	40588254	40588454	20	14	16	1	8	22	24	12	6	3	1	0	3	2	3	5	0.00300934	0.0106799	NA	0.99996	2.94708	2.48908	0.122335	-0.335661	UP	UP	not sig	not sig
peak_2553	chr1	40600972	40601172	0	1	1	1	6	3	4	3	13	39	13	8	15	42	28	1	0.00554049	0.204661	NA	0.99996	-3.4989	-1.36345	-2.18063	-0.0451809	DOWN	not sig	not sig	not sig
peak_2554	chr1	40613662	40613862	33	9	19	21	23	41	6	86	7	7	5	3	5	4	5	4	3.89685e-08	8.704e-10	NA	0.99996	3.61573	4.40413	0.568948	1.35735	UP	UP	not sig	not sig
peak_2555	chr1	40613962	40614162	1	4	2	5	5	22	16	10	1	3	0	2	2	3	4	0	0.0247517	0.000162572	NA	0.99996	2.60359	3.86613	-1.15026	0.112282	UP	UP	not sig	not sig
peak_2556	chr1	40617537	40617737	3	4	2	1	6	4	0	0	24	36	13	17	12	27	17	23	0.127756	0.0743809	NA	0.99996	-1.42807	-1.70179	1.09345	0.819723	not sig	not sig	not sig	not sig
peak_2557	chr1	40619172	40619372	8	32	22	4	19	25	22	19	12	20	10	6	5	16	11	13	0.0433961	0.0145198	NA	0.99996	1.20201	1.47851	0.18636	0.462863	UP	UP	not sig	not sig
peak_2558	chr1	40634930	40635130	2	26	1	1	2	11	27	12	7	5	4	2	1	11	10	6	0.821305	0.893995	NA	0.99996	-0.316934	0.180003	-0.139255	0.357682	not sig	not sig	not sig	not sig
peak_2559	chr1	40635106	40635306	11	20	3	1	2	14	41	6	4	3	1	0	2	3	8	4	0.0855014	0.365935	NA	0.99996	2.0445	1.04517	0.283904	-0.715428	not sig	not sig	not sig	not sig
peak_2560	chr1	40641980	40642180	1	2	0	0	0	1	2	0	9	17	9	4	14	25	25	6	0.011656	0.00207294	NA	0.99996	-3.52888	-5.01347	0.687771	-0.796821	DOWN	DOWN	not sig	not sig
peak_2561	chr1	40658076	40658276	14	14	16	9	27	19	18	29	11	29	21	11	10	29	23	6	0.251232	0.0305448	NA	0.99996	0.757923	1.42452	-0.179926	0.486675	not sig	UP	not sig	not sig
peak_2562	chr1	40680586	40680786	3	14	5	1	6	13	31	4	6	26	2	4	3	17	27	12	0.930879	0.818419	NA	0.99996	-0.101544	-0.240763	-0.224534	-0.363753	not sig	not sig	not sig	not sig
peak_2563	chr1	40681190	40681390	10	67	19	8	21	42	67	48	29	101	16	10	11	48	81	41	0.951342	0.798525	NA	0.99996	0.0407355	0.160605	0.127514	0.247383	not sig	not sig	not sig	not sig
peak_2564	chr1	40681778	40681978	4	22	12	2	8	13	40	5	8	33	10	5	9	31	38	17	0.868607	0.250144	NA	0.99996	-0.148697	-0.859118	-0.0351946	-0.745615	not sig	not sig	not sig	not sig
peak_2565	chr1	40694554	40694754	4	14	5	2	10	11	9	20	11	28	5	6	6	13	26	11	0.903862	0.747585	NA	0.99996	-0.122318	0.297733	0.0168378	0.436889	not sig	not sig	not sig	not sig
peak_2566	chr1	40768704	40768904	6	31	24	4	30	29	20	34	23	45	14	23	11	37	33	19	0.766818	0.0866515	NA	0.99996	0.203753	1.02393	-0.195033	0.625141	not sig	not sig	not sig	not sig
peak_2567	chr1	40789942	40790142	9	44	6	2	3	27	28	36	11	40	15	10	8	36	30	11	0.634607	0.874146	NA	0.99996	-0.379586	-0.133871	0.140727	0.386442	not sig	not sig	not sig	not sig
peak_2568	chr1	40790490	40790690	47	124	61	9	72	159	99	83	89	209	56	57	59	214	170	125	0.979424	0.910183	0.981971	0.99996	0.0106345	0.0444603	-0.089468	-0.0556422	not sig	not sig	not sig	not sig
peak_2569	chr1	40790855	40791055	11	32	7	2	6	52	39	17	16	54	15	12	9	46	58	26	0.642251	0.858958	NA	0.99996	-0.332992	-0.131086	-0.260972	-0.0590653	not sig	not sig	not sig	not sig
peak_2570	chr1	40797428	40797628	27	40	36	11	45	46	36	84	42	48	37	15	32	46	46	42	0.126164	0.0299176	0.996818	0.99996	0.635957	0.889272	-0.0215379	0.231777	not sig	not sig	not sig	not sig
peak_2571	chr1	40805444	40805644	21	34	22	9	19	39	23	37	7	1	5	3	9	7	9	9	1.56951e-07	7.62961e-05	NA	0.99996	3.45289	2.5139	0.422277	-0.516713	UP	UP	not sig	not sig
peak_2572	chr1	40821032	40821232	5	4	4	1	2	3	18	1	25	88	36	11	28	42	41	30	0.000295371	0.000141408	NA	0.99996	-3.30215	-3.58573	0.263127	-0.0204528	DOWN	DOWN	not sig	not sig
peak_2573	chr1	40829430	40829630	48	17	47	23	42	77	27	186	9	6	9	1	4	8	10	22	4.47514e-13	3.68092e-14	0.989104	0.99996	3.90091	4.11966	0.0857779	0.30453	UP	UP	not sig	not sig
peak_2574	chr1	40837446	40837646	21	57	43	2	21	16	30	17	9	3	6	7	2	6	10	6	0.000303072	0.0151507	NA	0.99996	2.41923	1.82882	0.994217	0.403802	UP	UP	not sig	not sig
peak_2575	chr1	40844728	40844928	11	31	16	6	15	33	31	20	31	38	21	11	10	49	31	19	0.875496	0.507166	NA	0.99996	0.104004	0.394592	0.0518174	0.342405	not sig	not sig	not sig	not sig
peak_2576	chr1	40847662	40847862	13	25	11	3	15	18	10	25	57	107	45	26	43	81	61	40	0.00475548	0.00817025	NA	0.99996	-1.44083	-1.32942	0.324451	0.435856	DOWN	DOWN	not sig	not sig
peak_2577	chr1	40855334	40855534	2	0	7	2	2	14	8	22	15	33	5	11	7	25	22	13	0.273939	0.657046	NA	0.99996	-1.09265	0.474825	-0.939723	0.627747	not sig	not sig	not sig	not sig
peak_2578	chr1	40865208	40865408	1	9	2	1	10	4	3	11	6	13	11	5	7	9	13	15	0.497022	0.851978	NA	0.99996	-0.788081	-0.232971	-0.300828	0.254281	not sig	not sig	not sig	not sig
peak_2580	chr1	40871206	40871406	10	5	11	13	4	9	4	56	2	1	3	0	6	3	3	1	0.000109081	0.00666345	NA	0.99996	4.3366	3.00279	0.830038	-0.503777	UP	UP	not sig	not sig
peak_2581	chr1	40873888	40874088	22	7	27	6	26	35	26	108	11	23	4	5	4	13	8	6	0.0106104	9.36613e-06	NA	0.99996	1.78364	3.19246	-0.329597	1.07923	UP	UP	not sig	not sig
peak_2582	chr1	40874226	40874426	16	21	17	1	24	32	21	47	12	22	2	8	10	27	16	14	0.0784398	0.0372643	NA	0.99996	1.18591	1.32868	-0.230839	-0.0880664	not sig	UP	not sig	not sig
peak_2583	chr1	40874609	40874809	22	53	27	7	37	69	50	77	9	31	17	9	7	19	22	15	0.00131343	4.06535e-07	NA	0.99996	1.49609	2.33777	-0.315198	0.526481	UP	UP	not sig	not sig
peak_2584	chr1	40875118	40875318	6	5	9	4	5	13	11	30	14	26	15	9	17	35	30	12	0.739162	0.918951	NA	0.99996	-0.300227	-0.0979186	-0.281251	-0.0789423	not sig	not sig	not sig	not sig
peak_2585	chr1	40879140	40879340	7	20	8	1	14	11	10	13	11	35	9	6	4	33	20	12	0.84066	0.905727	NA	0.99996	-0.192354	-0.112013	0.0666669	0.147007	not sig	not sig	not sig	not sig
peak_2586	chr1	40887788	40887988	18	26	22	8	22	39	26	23	32	53	43	25	22	72	56	19	0.934563	0.72764	NA	0.99996	-0.0485909	0.194872	-0.0265831	0.21688	not sig	not sig	not sig	not sig
peak_2587	chr1	40889672	40889872	20	40	57	6	54	48	36	31	10	21	11	1	7	8	19	8	2.18475e-05	8.25304e-06	NA	0.99996	2.31659	2.49844	-0.249496	-0.067653	UP	UP	not sig	not sig
peak_2588	chr1	40890450	40890650	39	64	38	7	29	57	39	53	6	16	9	1	5	12	11	6	3.10775e-08	7.5866e-07	NA	0.99996	2.91954	2.65268	0.350765	0.0839092	UP	UP	not sig	not sig
peak_2589	chr1	40924848	40925048	0	35	5	1	3	9	13	10	10	25	2	7	6	10	23	25	0.91557	0.333953	NA	0.99996	-0.127366	-0.986267	1.02763	0.168728	not sig	not sig	not sig	not sig
peak_2590	chr1	40967893	40968093	3	22	12	0	12	15	23	2	10	32	6	3	6	7	13	4	0.758788	0.734069	NA	0.99996	-0.344662	0.373033	-0.468972	0.248723	not sig	not sig	not sig	not sig
peak_2591	chr1	40968172	40968372	16	23	21	3	21	14	6	5	5	24	4	4	5	9	6	5	0.00585119	0.0411933	NA	0.99996	1.97856	1.59931	1.00935	0.6301	UP	UP	not sig	not sig
peak_2592	chr1	40991594	40991794	0	4	1	1	2	1	0	3	13	25	8	4	9	13	13	9	0.118994	0.0738126	NA	0.99996	-2.02162	-2.29408	0.862016	0.589555	not sig	not sig	not sig	not sig
peak_2593	chr1	40993373	40993573	11	15	19	1	24	19	6	3	6	4	4	1	0	1	2	2	0.00303171	0.000226497	NA	0.99996	2.55704	3.81403	0.075402	1.33239	UP	UP	not sig	not sig
peak_2594	chr1	41001448	41001648	21	127	29	5	28	51	88	56	15	44	14	12	9	28	37	17	0.0146787	0.0151417	NA	0.99996	1.10629	1.10955	0.27971	0.282971	UP	UP	not sig	not sig
peak_2595	chr1	41027665	41027865	19	54	29	4	17	21	32	25	25	100	67	9	49	96	57	19	0.214953	0.00822799	NA	0.99996	-0.699182	-1.40151	0.216713	-0.485618	not sig	DOWN	not sig	not sig
peak_2596	chr1	41028340	41028540	15	28	37	2	7	20	19	13	20	29	12	8	11	26	23	7	0.241879	0.887151	NA	0.99996	0.741381	0.114264	0.780156	0.153039	not sig	not sig	not sig	not sig
peak_2597	chr1	41060290	41060490	2	5	0	0	2	0	2	6	15	8	21	6	6	17	7	10	0.00699442	0.0305886	NA	0.99996	-3.45176	-3.2006	0.523536	0.774694	DOWN	DOWN	not sig	not sig
peak_2598	chr1	41062098	41062298	2	6	1	1	3	3	7	16	42	59	47	25	35	59	51	78	2.80282e-06	2.72297e-05	NA	0.99996	-3.88815	-3.29391	-0.292091	0.302154	DOWN	DOWN	not sig	not sig
peak_2599	chr1	41092904	41093104	4	3	1	2	3	5	1	1	33	52	29	17	35	25	25	36	0.0113732	0.00560351	NA	0.99996	-2.12767	-2.39926	0.928454	0.656867	DOWN	DOWN	not sig	not sig
peak_2600	chr1	41152510	41152710	11	25	13	7	12	14	15	23	32	73	38	23	18	62	71	49	0.190232	0.0388039	NA	0.99996	-0.666328	-1.06509	0.743569	0.344805	not sig	DOWN	not sig	not sig
peak_2601	chr1	41157733	41157933	2	24	15	1	13	20	26	7	13	57	19	7	15	34	44	18	0.273329	0.316624	NA	0.99996	-0.820846	-0.729002	-0.546132	-0.454288	not sig	not sig	not sig	not sig
peak_2602	chr1	41158072	41158272	7	7	1	0	6	9	8	15	9	19	5	1	4	14	22	7	0.357763	0.544311	NA	0.99996	-1.1292	-0.700793	-0.674589	-0.246179	not sig	not sig	not sig	not sig
peak_2603	chr1	41158231	41158431	1	4	10	1	5	14	14	2	11	30	16	9	9	17	15	13	0.170549	0.968017	NA	0.99996	-1.20949	-0.0436537	-0.933547	0.23229	not sig	not sig	not sig	not sig
peak_2604	chr1	41166502	41166702	0	23	6	3	5	14	16	11	17	41	13	19	8	23	24	26	0.205071	0.648572	NA	0.99996	-0.924259	-0.373471	0.331327	0.882115	not sig	not sig	not sig	not sig
peak_2605	chr1	41244650	41244850	1	5	1	0	4	3	2	2	6	20	16	6	15	33	15	1	0.025294	0.0520376	NA	0.99996	-2.59971	-2.15323	-0.855046	-0.408566	DOWN	not sig	not sig	not sig
peak_2606	chr1	41271184	41271384	15	20	16	3	27	19	25	27	17	30	20	11	19	33	31	28	0.814262	0.792522	NA	0.99996	0.15594	0.169014	-0.172866	-0.159792	not sig	not sig	not sig	not sig
peak_2607	chr1	41282576	41282776	2	7	6	5	5	5	12	4	47	70	36	30	46	63	57	48	0.000986846	0.000280177	NA	0.99996	-2.09255	-2.41633	0.448669	0.12489	DOWN	DOWN	not sig	not sig
peak_2608	chr1	41289967	41290167	0	5	1	3	1	3	3	3	19	38	18	18	12	22	19	29	0.0170993	0.0315132	NA	0.99996	-2.16011	-2.09692	0.918467	0.98165	DOWN	DOWN	not sig	not sig
peak_2609	chr1	41390182	41390382	36	32	29	21	46	41	30	74	51	89	55	41	53	92	75	70	0.585652	0.545007	0.91658	0.99996	0.257914	0.298352	0.323383	0.363821	not sig	not sig	not sig	not sig
peak_2610	chr1	41422604	41422804	0	4	3	0	3	0	0	0	9	11	5	8	14	30	9	12	0.430129	0.0208725	NA	0.99996	-1.14569	-3.36054	1.7215	-0.493346	not sig	DOWN	not sig	not sig
peak_2611	chr1	41431258	41431458	29	31	25	8	36	36	51	58	7	26	14	10	15	19	19	26	0.00181939	0.00114371	NA	0.99996	1.54102	1.61442	0.00999398	0.0833942	UP	UP	not sig	not sig
peak_2612	chr1	41437382	41437582	12	10	8	8	21	3	17	6	56	104	70	35	62	87	50	64	0.00696636	0.00413295	NA	0.99996	-1.70666	-1.94278	0.555069	0.318943	DOWN	DOWN	not sig	not sig
peak_2613	chr1	41441523	41441723	33	62	46	1	40	45	32	17	15	29	13	6	14	16	20	13	0.00433451	0.0421599	NA	0.99996	1.5586	1.15746	0.254819	-0.146314	UP	UP	not sig	not sig
peak_2614	chr1	41450188	41450388	19	11	21	5	23	24	9	39	2	3	0	1	9	6	3	5	3.24791e-07	2.3409e-05	NA	0.99996	4.56959	2.99124	0.21338	-1.36496	UP	UP	not sig	not sig
peak_2615	chr1	41605870	41606070	5	5	7	1	0	1	7	7	11	23	17	3	9	27	12	17	0.129863	0.00693003	NA	0.99996	-1.54952	-3.05927	1.31096	-0.198795	not sig	DOWN	not sig	not sig
peak_2616	chr1	41652778	41652978	9	16	7	2	14	19	25	13	17	27	12	8	13	31	33	19	0.701624	0.796957	NA	0.99996	-0.286732	-0.186205	-0.330201	-0.229674	not sig	not sig	not sig	not sig
peak_2617	chr1	41810424	41810624	26	119	77	16	93	107	85	72	100	183	93	65	55	159	176	110	0.792237	0.648865	0.981971	0.99996	-0.111882	0.191701	-0.10359	0.199993	not sig	not sig	not sig	not sig
peak_2618	chr1	41810680	41810880	7	17	16	3	18	27	29	21	14	35	11	3	12	23	41	22	0.697671	0.608607	NA	0.99996	0.293053	0.362118	-0.519744	-0.450678	not sig	not sig	not sig	not sig
peak_2619	chr1	41825276	41825476	0	0	3	1	1	1	14	1	9	12	19	3	5	30	17	15	0.0176915	0.0545167	NA	0.99996	-3.12293	-2.61248	-1.39113	-0.880681	DOWN	not sig	not sig	not sig
peak_2620	chr1	41885374	41885574	2	1	2	1	5	3	1	2	36	20	20	9	20	33	24	37	0.0187451	0.018101	NA	0.99996	-2.2942	-2.1385	-0.154403	0.00129888	DOWN	DOWN	not sig	not sig
peak_2621	chr1	41897852	41898052	8	15	7	0	27	24	20	17	10	38	9	18	5	25	34	16	0.51627	0.314029	NA	0.99996	-0.544438	0.78244	-0.869272	0.457606	not sig	not sig	not sig	not sig
peak_2622	chr1	41981626	41981826	8	30	21	1	14	17	25	15	27	56	44	25	22	58	46	24	0.0496672	0.0861573	NA	0.99996	-1.04876	-0.942443	0.0731956	0.179509	DOWN	not sig	not sig	not sig
peak_2623	chr1	41982576	41982776	2	4	3	0	1	6	11	1	6	13	13	6	14	17	15	10	0.113535	0.075533	NA	0.99996	-1.79086	-1.93799	-0.603138	-0.750263	not sig	not sig	not sig	not sig
peak_2624	chr1	41999178	41999378	13	8	17	0	18	24	8	45	3	1	4	0	2	5	4	2	0.0119789	0.00414967	NA	0.99996	2.66257	2.78508	-1.20493	-1.08242	UP	UP	not sig	not sig
peak_2625	chr1	42008194	42008394	51	30	50	6	60	41	16	19	11	19	15	3	12	29	14	16	6.19021e-07	0.00257541	NA	0.99996	2.54769	1.58565	0.396651	-0.565391	UP	UP	not sig	not sig
peak_2626	chr1	42012968	42013168	5	5	1	0	0	1	4	1	15	33	28	1	26	37	23	11	0.000678794	2.45571e-05	NA	0.99996	-3.58498	-5.70447	1.11469	-1.0048	DOWN	DOWN	not sig	not sig
peak_2627	chr1	42041636	42041836	17	39	13	3	12	17	7	1	7	36	18	4	9	12	19	7	0.213902	0.865504	NA	0.99996	0.956505	-0.16745	1.27957	0.155615	not sig	not sig	not sig	not sig
peak_2628	chr1	42047873	42048073	4	25	12	1	6	21	3	9	3	3	2	2	2	8	5	2	0.00684924	0.0671133	NA	0.99996	2.65955	1.81424	0.524701	-0.320604	UP	not sig	not sig	not sig
peak_2629	chr1	42097195	42097395	1	2	0	1	1	0	5	3	7	17	16	6	10	20	13	25	0.00885503	0.00846367	NA	0.99996	-3.31348	-3.71599	0.279953	-0.122554	DOWN	DOWN	not sig	not sig
peak_2630	chr1	42098691	42098891	34	49	61	4	60	27	52	68	12	35	20	11	19	24	22	30	0.00715686	0.0168197	NA	0.99996	1.32378	1.21906	0.086991	-0.0177357	UP	UP	not sig	not sig
peak_2631	chr1	42100594	42100794	12	16	11	2	19	13	17	26	3	12	4	2	6	7	5	2	0.0648424	0.012898	NA	0.99996	1.54532	2.02531	-0.232514	0.247476	not sig	UP	not sig	not sig
peak_2632	chr1	42122301	42122501	0	3	0	0	1	0	2	2	26	26	14	7	8	20	30	18	0.000178896	0.00105253	NA	0.99996	-4.94828	-5.09482	0.635722	0.489181	DOWN	DOWN	not sig	not sig
peak_2633	chr1	42145702	42145902	6	43	8	7	24	16	37	26	6	8	2	4	6	9	13	10	0.00114623	0.0113632	NA	0.99996	2.31691	1.73319	0.343659	-0.240052	UP	UP	not sig	not sig
peak_2634	chr1	42229757	42229957	8	12	14	1	7	25	26	9	6	35	11	6	6	33	10	8	0.989628	0.549848	NA	0.99996	0.0128697	0.504387	-0.461789	0.0297286	not sig	not sig	not sig	not sig
peak_2635	chr1	42233365	42233565	16	49	26	5	22	18	30	25	31	45	33	29	17	49	46	34	0.954203	0.57114	NA	0.99996	-0.0354049	-0.324681	0.711255	0.421979	not sig	not sig	not sig	not sig
peak_2636	chr1	42243442	42243642	35	57	52	14	66	71	48	75	16	46	25	9	14	37	47	27	2.62773e-05	3.37028e-05	0.990368	0.99996	1.74743	1.76421	-0.0575644	-0.0407833	UP	UP	not sig	not sig
peak_2637	chr1	42243908	42244108	6	17	12	2	11	15	26	8	5	42	11	7	18	41	43	40	0.96544	0.131179	NA	0.99996	-0.0401876	-1.07029	-0.040067	-1.07017	not sig	not sig	not sig	not sig
peak_2638	chr1	42257956	42258156	20	26	27	4	25	34	19	57	10	52	17	5	9	53	41	34	0.144387	0.488918	NA	0.99996	0.907403	0.462647	0.0375145	-0.407241	not sig	not sig	not sig	not sig
peak_2639	chr1	42259690	42259890	6	20	5	2	5	18	22	15	9	41	16	10	11	28	42	15	0.316231	0.387347	NA	0.99996	-0.738285	-0.624438	-0.104361	0.00948612	not sig	not sig	not sig	not sig
peak_2640	chr1	42261972	42262172	5	23	3	7	15	27	23	20	10	26	13	5	12	25	25	13	0.583871	0.241377	NA	0.99996	0.420354	0.808282	-0.382163	0.0057652	not sig	not sig	not sig	not sig
peak_2641	chr1	42354100	42354300	18	43	18	2	23	17	28	19	18	20	9	10	12	12	17	15	0.153904	0.306305	NA	0.99996	0.858629	0.65783	0.608905	0.408106	not sig	not sig	not sig	not sig
peak_2642	chr1	42395316	42395516	17	22	20	3	25	27	13	28	7	5	6	8	7	11	11	11	0.000617845	0.00207694	NA	0.99996	2.17391	1.977	0.190442	-0.00647062	UP	UP	not sig	not sig
peak_2643	chr1	42395726	42395926	8	20	5	1	3	12	5	2	14	13	16	11	6	29	17	19	0.840642	0.197656	NA	0.99996	-0.207405	-1.20065	1.28084	0.287596	not sig	not sig	not sig	not sig
peak_2645	chr1	42407327	42407527	16	32	17	8	19	17	59	32	42	98	40	35	54	79	66	55	0.0506494	0.0279649	0.950757	0.99996	-0.940098	-1.07138	0.245928	0.114651	not sig	DOWN	not sig	not sig
peak_2646	chr1	42427954	42428154	1	1	2	1	5	0	4	1	18	56	35	20	17	67	50	23	0.000460184	0.00112583	NA	0.99996	-3.72759	-3.26578	-0.587512	-0.125699	DOWN	DOWN	not sig	not sig
peak_2647	chr1	42472483	42472683	4	3	21	14	30	34	17	108	5	4	4	4	4	6	6	4	0.0001533	3.93467e-11	NA	0.99996	2.7043	4.72717	-1.41921	0.603662	UP	UP	not sig	not sig
peak_2648	chr1	42473460	42473660	13	35	22	2	9	12	22	17	4	11	4	2	0	9	6	9	0.00459284	0.0968685	NA	0.99996	2.11491	1.34416	0.995869	0.225124	UP	not sig	not sig	not sig
peak_2649	chr1	42487858	42488058	4	54	4	5	6	22	60	26	6	10	6	2	5	9	15	3	0.152265	0.0949998	NA	0.99996	1.19144	1.358	0.000542277	0.167103	not sig	not sig	not sig	not sig
peak_2650	chr1	42488160	42488360	11	33	16	1	22	13	29	3	7	25	9	7	9	11	7	4	0.545617	0.292779	NA	0.99996	0.508888	0.869948	0.0968289	0.457889	not sig	not sig	not sig	not sig
peak_2651	chr1	42491711	42491911	12	14	8	6	23	33	17	28	12	37	9	7	10	29	27	14	0.31395	0.034595	NA	0.99996	0.650746	1.2316	-0.371609	0.209245	not sig	UP	not sig	not sig
peak_2652	chr1	42505296	42505496	10	12	10	1	11	25	17	12	9	10	3	2	1	6	6	4	0.134039	0.00477081	NA	0.99996	1.28407	2.36341	-0.298493	0.780842	not sig	UP	not sig	not sig
peak_2653	chr1	42508550	42508750	2	2	7	0	0	1	0	2	10	26	8	1	6	8	17	12	0.331406	0.0241045	NA	0.99996	-1.38492	-3.76409	2.41639	0.0372157	not sig	DOWN	not sig	not sig
peak_2654	chr1	42533105	42533305	12	8	15	2	6	15	20	15	7	12	6	3	3	12	13	15	0.129336	0.360586	NA	0.99996	1.19361	0.769713	0.302652	-0.121247	not sig	not sig	not sig	not sig
peak_2655	chr1	42539213	42539413	4	11	5	7	2	19	20	18	40	64	29	30	18	63	50	53	0.00917055	0.126552	NA	0.99996	-1.51046	-0.925071	0.087022	0.672412	DOWN	not sig	not sig	not sig
peak_2656	chr1	42539843	42540043	1	3	1	3	4	10	9	7	11	34	9	14	9	41	44	26	0.0433968	0.236911	NA	0.99996	-1.7339	-0.911684	-0.870669	-0.0484536	DOWN	not sig	not sig	not sig
peak_2657	chr1	42540236	42540436	6	28	19	3	17	23	34	21	44	113	43	32	32	86	90	59	0.00187267	0.00875127	NA	0.99996	-1.42487	-1.18523	-0.118468	0.121165	DOWN	DOWN	not sig	not sig
peak_2658	chr1	42569776	42569976	10	5	13	4	2	4	11	6	41	92	43	19	28	62	55	57	0.00749499	7.01611e-05	NA	0.99996	-1.69437	-2.83322	1.42598	0.287136	DOWN	DOWN	not sig	not sig
peak_2659	chr1	42591868	42592068	1	23	3	1	8	7	10	2	78	113	59	25	42	96	78	82	8.49369e-06	7.24115e-07	NA	0.99996	-3.3323	-3.56211	0.367048	0.137235	DOWN	DOWN	not sig	not sig
peak_2660	chr1	42626948	42627148	21	0	4	9	7	11	5	48	3	7	0	1	6	3	5	1	0.0364207	0.0804799	NA	0.99996	3.40206	2.96066	0.778769	0.33736	UP	not sig	not sig	not sig
peak_2661	chr1	42648486	42648686	1	7	4	4	1	10	30	4	13	19	8	15	15	52	43	22	0.269217	0.0598639	NA	0.99996	-0.953988	-1.54234	-0.206978	-0.795331	not sig	not sig	not sig	not sig
peak_2662	chr1	42648904	42649104	1	12	9	0	1	5	7	1	7	28	6	5	4	20	25	25	0.486572	0.0259353	NA	0.99996	-0.776193	-2.39588	1.19897	-0.420724	not sig	DOWN	not sig	not sig
peak_2663	chr1	42667703	42667903	1	18	4	7	3	18	58	11	45	45	25	21	19	47	44	32	0.0230438	0.282404	NA	0.99996	-1.66463	-0.862986	-0.257706	0.543939	DOWN	not sig	not sig	not sig
peak_2664	chr1	42684610	42684810	9	36	13	4	16	44	48	21	21	67	16	10	17	98	83	20	0.654967	0.422483	NA	0.99996	-0.272656	-0.42567	-0.495054	-0.648068	not sig	not sig	not sig	not sig
peak_2665	chr1	42686250	42686450	17	77	32	5	24	63	61	42	55	115	44	29	49	147	110	55	0.239575	0.0526337	0.99309	0.99996	-0.481564	-0.73488	-0.040444	-0.293761	not sig	not sig	not sig	not sig
peak_2666	chr1	42686794	42686994	14	33	12	7	17	58	53	48	30	94	19	24	32	132	99	70	0.427451	0.318014	0.894072	0.99996	-0.382919	-0.429734	-0.368229	-0.415044	not sig	not sig	not sig	not sig
peak_2667	chr1	42693922	42694122	20	101	48	11	50	76	86	55	69	164	45	31	54	141	138	101	0.832626	0.367626	0.989104	0.99996	-0.0953468	-0.35625	0.0551501	-0.205753	not sig	not sig	not sig	not sig
peak_2668	chr1	42694290	42694490	27	124	34	4	41	123	96	84	43	161	43	43	56	169	178	111	0.587929	0.261175	0.920199	0.99996	-0.230174	-0.427666	-0.256936	-0.454428	not sig	not sig	not sig	not sig
peak_2669	chr1	42694569	42694769	8	36	19	8	16	59	55	23	36	94	28	24	38	100	102	65	0.386963	0.268719	0.923578	0.99996	-0.416671	-0.501477	-0.306151	-0.390957	not sig	not sig	not sig	not sig
peak_2670	chr1	42694793	42694993	7	78	14	6	18	68	73	66	35	140	38	25	23	136	139	72	0.0380472	0.154222	0.871718	0.99996	-0.919508	-0.610066	-0.436025	-0.126583	not sig	not sig	not sig	not sig
peak_2671	chr1	42695038	42695238	8	42	9	4	15	66	99	22	18	100	16	13	20	99	99	35	0.201099	0.43846	NA	0.99996	-0.699516	-0.396814	-0.913034	-0.610332	not sig	not sig	not sig	not sig
peak_2672	chr1	42695595	42695795	97	284	133	39	139	215	367	231	377	762	315	172	305	729	655	534	4.93172e-06	3.28414e-07	0.99309	0.99996	-0.980235	-1.115	0.023381	-0.111381	not sig	DOWN	not sig	not sig
peak_2673	chr1	42704353	42704553	4	32	13	3	8	18	30	19	16	41	14	16	14	61	33	36	0.628472	0.213426	NA	0.99996	-0.332462	-0.764642	0.239211	-0.192969	not sig	not sig	not sig	not sig
peak_2674	chr1	42711072	42711272	6	22	6	5	13	13	18	0	25	40	23	17	15	52	38	31	0.446185	0.11688	NA	0.99996	-0.576591	-1.15791	0.537534	-0.0437855	not sig	not sig	not sig	not sig
peak_2675	chr1	42713393	42713593	2	25	15	2	20	46	41	29	12	39	20	8	24	62	49	31	0.600583	0.978145	NA	0.99996	-0.349679	-0.0188328	-1.35728	-1.02643	not sig	not sig	not sig	not sig
peak_2676	chr1	42713602	42713802	7	20	11	1	5	23	24	10	17	42	10	5	8	42	41	20	0.623635	0.287892	NA	0.99996	-0.397748	-0.767227	0.000501285	-0.368978	not sig	not sig	not sig	not sig
peak_2677	chr1	42714490	42714690	23	55	14	12	16	57	69	26	95	203	67	54	70	197	182	203	0.00389609	0.000106964	0.899623	0.99996	-1.20511	-1.62413	0.370106	-0.0489164	DOWN	DOWN	not sig	not sig
peak_2678	chr1	42718600	42718800	8	4	2	3	5	5	9	5	6	17	15	5	7	21	10	12	0.767807	0.587704	NA	0.99996	-0.322771	-0.580951	0.404024	0.145844	not sig	not sig	not sig	not sig
peak_2679	chr1	42718728	42718928	2	10	1	3	3	4	5	9	9	16	9	5	4	14	11	11	0.600809	0.663968	NA	0.99996	-0.555761	-0.481842	0.735029	0.808948	not sig	not sig	not sig	not sig
peak_2680	chr1	42725852	42726052	7	2	2	3	6	0	4	8	9	18	13	5	11	25	40	19	0.444019	0.0462123	NA	0.99996	-0.803355	-2.06943	0.835725	-0.430354	not sig	DOWN	not sig	not sig
peak_2681	chr1	42727868	42728068	7	12	8	3	5	6	9	4	59	86	55	22	41	106	75	47	0.00013806	1.54525e-07	NA	0.99996	-2.17912	-3.13929	0.879941	-0.0802317	DOWN	DOWN	not sig	not sig
peak_2682	chr1	42752146	42752346	0	4	2	0	3	1	1	7	17	26	16	0	7	25	12	3	0.0113782	0.0579166	NA	0.99996	-3.23413	-2.4642	-0.864542	-0.0946102	DOWN	not sig	not sig	not sig
peak_2683	chr1	42772104	42772304	20	31	50	1	36	42	35	14	2	8	5	1	1	4	4	8	8.79455e-05	0.000113323	NA	0.99996	3.11192	3.10203	-0.36174	-0.37163	UP	UP	not sig	not sig
peak_2684	chr1	42774021	42774221	0	3	4	1	3	6	7	9	15	35	18	5	8	46	27	7	0.0102475	0.166146	NA	0.99996	-2.64734	-1.33481	-1.38966	-0.0771319	DOWN	not sig	not sig	not sig
peak_2685	chr1	42779892	42780092	3	4	4	3	5	5	17	9	17	30	6	8	10	11	17	5	0.209664	0.981742	NA	0.99996	-1.1145	0.0256789	-0.196215	0.943969	not sig	not sig	not sig	not sig
peak_2686	chr1	42788508	42788708	3	12	7	2	8	10	20	18	8	31	15	5	12	29	24	15	0.299092	0.489941	NA	0.99996	-0.840496	-0.545477	-0.604368	-0.309349	not sig	not sig	not sig	not sig
peak_2687	chr1	42816592	42816792	9	17	28	1	37	24	28	41	3	6	4	3	7	8	8	7	0.00228204	0.000415437	NA	0.99996	2.21689	2.37145	-0.980416	-0.825856	UP	UP	not sig	not sig
peak_2688	chr1	42843022	42843222	12	29	28	5	30	25	22	6	15	10	10	6	4	9	11	6	0.0037495	0.00154646	NA	0.99996	1.73705	2.04937	0.230255	0.542576	UP	UP	not sig	not sig
peak_2689	chr1	42851178	42851378	180	380	206	42	207	463	355	382	357	720	266	207	286	801	629	502	0.332336	0.259208	0.990544	0.99996	-0.217666	-0.257659	-0.0277009	-0.0676933	not sig	not sig	not sig	not sig
peak_2690	chr1	42870440	42870640	9	32	20	5	15	19	36	21	4	20	10	8	12	22	18	17	0.0327323	0.345966	NA	0.99996	1.28686	0.611068	0.233783	-0.442005	UP	not sig	not sig	not sig
peak_2691	chr1	42874301	42874501	5	4	8	2	6	8	12	2	9	40	17	6	4	30	22	8	0.331658	0.523297	NA	0.99996	-0.862588	-0.603808	-0.0632887	0.195492	not sig	not sig	not sig	not sig
peak_2692	chr1	42875364	42875564	9	30	7	2	13	12	17	20	29	31	34	14	33	44	47	41	0.110134	0.0122255	NA	0.99996	-1.01317	-1.53111	0.266273	-0.25167	not sig	DOWN	not sig	not sig
peak_2693	chr1	42877376	42877576	33	68	45	10	53	70	40	51	11	48	15	10	17	29	38	28	1.28161e-05	0.000468881	0.950532	0.99996	1.89505	1.55321	0.223584	-0.11825	UP	UP	not sig	not sig
peak_2694	chr1	42883503	42883703	8	38	13	7	14	15	39	33	22	18	23	9	8	20	23	35	0.617104	0.636012	NA	0.99996	0.338785	0.340067	0.500144	0.501426	not sig	not sig	not sig	not sig
peak_2695	chr1	42889042	42889242	26	38	19	31	35	57	56	154	19	45	19	19	18	40	51	36	0.00157189	0.000108722	0.988739	0.99996	1.43447	1.80717	0.0800963	0.452792	UP	UP	not sig	not sig
peak_2696	chr1	42889710	42889910	9	22	13	4	11	42	19	30	10	25	8	3	9	21	17	12	0.0873509	0.0267927	NA	0.99996	1.0957	1.33634	-0.260979	-0.0203373	not sig	UP	not sig	not sig
peak_2697	chr1	42893810	42894010	4	5	4	2	5	8	9	2	26	25	25	8	16	27	26	18	0.0493208	0.086938	NA	0.99996	-1.54653	-1.34997	-0.125078	0.0714863	DOWN	not sig	not sig	not sig
peak_2698	chr1	42898362	42898562	19	38	24	2	26	22	18	9	23	32	11	3	19	27	18	13	0.155071	0.867251	NA	0.99996	0.854194	0.119274	0.423228	-0.311693	not sig	not sig	not sig	not sig
peak_2699	chr1	42899240	42899440	11	10	2	1	10	14	3	6	17	19	11	4	4	34	12	21	0.874643	0.690703	NA	0.99996	-0.179383	-0.40577	0.367847	0.141461	not sig	not sig	not sig	not sig
peak_2700	chr1	42899696	42899896	7	4	2	0	3	9	6	4	20	27	16	3	12	28	21	15	0.0524984	0.0536752	NA	0.99996	-1.90645	-1.77396	-0.335237	-0.202745	not sig	not sig	not sig	not sig
peak_2701	chr1	42906807	42907007	27	41	59	7	62	39	36	42	50	83	45	30	55	79	38	34	0.739108	0.363209	0.99356	0.99996	0.174982	0.446007	-0.0402801	0.230745	not sig	not sig	not sig	not sig
peak_2702	chr1	42914868	42915068	3	10	12	2	7	10	16	6	7	37	4	4	2	8	16	14	0.898412	0.601868	NA	0.99996	0.141767	0.549816	0.268689	0.676738	not sig	not sig	not sig	not sig
peak_2703	chr1	42915126	42915326	46	73	34	9	41	68	44	76	53	109	47	38	47	99	77	73	0.693468	0.853898	0.871718	0.99996	0.169264	0.0844258	0.371389	0.286551	not sig	not sig	not sig	not sig
peak_2704	chr1	42915375	42915575	7	13	6	1	7	11	15	19	7	20	3	11	3	15	21	11	0.84481	0.632076	NA	0.99996	0.18761	0.424877	0.286597	0.523864	not sig	not sig	not sig	not sig
peak_2705	chr1	42923986	42924186	19	34	16	5	11	27	20	51	13	38	15	22	24	28	29	35	0.359687	0.732533	NA	0.99996	0.552257	0.234505	0.674647	0.356896	not sig	not sig	not sig	not sig
peak_2706	chr1	42949510	42949710	6	11	5	2	4	8	23	6	18	56	24	18	24	20	30	22	0.0155097	0.0450639	NA	0.99996	-1.78452	-1.53198	0.220576	0.473114	DOWN	DOWN	not sig	not sig
peak_2707	chr1	42953020	42953220	35	68	23	3	31	99	103	57	35	185	34	28	45	136	132	66	0.258264	0.363606	0.879706	0.99996	-0.531507	-0.4202	-0.405073	-0.293766	not sig	not sig	not sig	not sig
peak_2708	chr1	42953490	42953690	11	31	19	2	9	27	22	16	18	53	11	11	10	38	56	27	0.788676	0.482177	NA	0.99996	0.187825	-0.456554	0.519323	-0.125056	not sig	not sig	not sig	not sig
peak_2709	chr1	42956924	42957124	79	89	75	10	88	62	42	40	35	54	37	19	38	55	31	33	2.2316e-05	0.00753391	0.73595	0.99996	1.54912	1.04405	0.587147	0.0820801	UP	UP	not sig	not sig
peak_2710	chr1	42959940	42960140	1	3	3	1	2	8	11	13	12	43	14	5	7	30	17	16	0.00874094	0.291128	NA	0.99996	-2.58517	-0.971983	-1.24831	0.364877	DOWN	not sig	not sig	not sig
peak_2711	chr1	42962032	42962232	32	61	39	11	44	23	42	31	13	34	16	12	18	22	35	29	0.000265101	0.112405	NA	0.99996	1.67693	0.809499	0.820753	-0.046679	UP	not sig	not sig	not sig
peak_2712	chr1	42978323	42978523	8	30	20	2	9	28	23	72	24	48	21	24	14	34	28	40	0.510192	0.59455	NA	0.99996	-0.4061	0.340161	0.0952814	0.841543	not sig	not sig	not sig	not sig
peak_2713	chr1	42978898	42979098	19	16	8	1	8	9	18	29	22	28	11	18	11	24	16	18	0.500989	0.729674	NA	0.99996	-0.512096	-0.288694	0.714461	0.937863	not sig	not sig	not sig	not sig
peak_2714	chr1	42982307	42982507	2	3	1	2	1	5	8	12	10	6	16	7	7	14	11	11	0.207777	0.70371	NA	0.99996	-1.38096	-0.465805	-0.498715	0.416439	not sig	not sig	not sig	not sig
peak_2715	chr1	43006148	43006348	87	184	129	25	136	147	145	191	198	385	178	107	174	288	300	246	0.272335	0.249898	0.926834	0.99996	-0.290981	-0.313232	0.170096	0.147845	not sig	not sig	not sig	not sig
peak_2716	chr1	43006614	43006814	6	20	14	5	6	34	15	44	15	22	8	6	7	24	21	22	0.180937	0.0908676	NA	0.99996	0.871692	1.07286	0.0818903	0.283062	not sig	not sig	not sig	not sig
peak_2717	chr1	43042380	43042580	40	61	62	26	55	69	50	180	52	82	25	47	37	97	58	56	0.0103653	0.00635306	0.906784	0.99996	1.10735	1.25432	0.367265	0.51424	UP	UP	not sig	not sig
peak_2718	chr1	43047928	43048128	11	22	21	6	13	23	19	13	31	63	30	13	27	67	46	33	0.725204	0.163808	NA	0.99996	-0.201147	-0.701692	0.381061	-0.119484	not sig	not sig	not sig	not sig
peak_2719	chr1	43049344	43049544	4	16	3	9	10	13	10	7	7	25	20	10	11	43	25	16	0.693416	0.909043	NA	0.99996	0.331173	-0.1079	0.315866	-0.123208	not sig	not sig	not sig	not sig
peak_2720	chr1	43052042	43052242	18	21	14	4	20	21	38	14	38	83	59	42	58	96	63	53	0.0107202	0.010903	0.997568	0.99996	-1.30497	-1.32049	-0.0228868	-0.0384063	DOWN	DOWN	not sig	not sig
peak_2721	chr1	43065984	43066184	60	137	73	22	83	167	80	132	81	139	78	53	75	183	124	119	0.0275642	0.0692723	0.971895	0.99996	0.646588	0.551452	0.110071	0.0149349	not sig	not sig	not sig	not sig
peak_2722	chr1	43067316	43067516	6	33	14	0	14	39	20	20	8	8	6	10	10	10	17	5	0.310744	0.0880392	NA	0.99996	0.885094	1.42969	-0.518825	0.025767	not sig	not sig	not sig	not sig
peak_2723	chr1	43073155	43073355	16	4	18	15	20	26	26	45	11	2	3	4	5	10	4	5	5.59904e-05	1.29508e-06	NA	0.99996	2.91576	3.54173	-0.336874	0.289093	UP	UP	not sig	not sig
peak_2724	chr1	43091782	43091982	11	46	19	9	20	26	31	25	12	32	18	11	20	49	40	25	0.0511667	0.875003	NA	0.99996	0.983419	0.0985787	0.391947	-0.492893	not sig	not sig	not sig	not sig
peak_2725	chr1	43092492	43092692	45	153	49	19	58	55	179	115	87	261	54	54	61	102	215	155	0.479948	0.170987	0.731291	0.99996	-0.277901	-0.527541	0.570717	0.321077	not sig	not sig	not sig	not sig
peak_2726	chr1	43098055	43098255	16	58	18	10	20	59	55	43	20	91	18	18	11	62	53	40	0.373417	0.162373	NA	0.99996	0.409819	0.605141	0.166439	0.36176	not sig	not sig	not sig	not sig
peak_2727	chr1	43098671	43098871	99	316	121	23	120	296	295	226	146	475	117	102	142	479	394	279	0.987902	0.289018	0.994376	0.99996	-0.00462311	-0.263725	-0.0188297	-0.277931	not sig	not sig	not sig	not sig
peak_2728	chr1	43110655	43110855	4	10	7	3	14	29	21	18	14	39	12	16	18	27	43	26	0.401136	0.583712	NA	0.99996	-0.562634	0.352723	-0.896619	0.0187381	not sig	not sig	not sig	not sig
peak_2729	chr1	43112992	43113192	8	31	28	4	43	37	52	52	21	54	23	14	35	59	45	40	0.977285	0.4878	NA	0.99996	-0.0189279	0.371707	-0.867254	-0.476618	not sig	not sig	not sig	not sig
peak_2730	chr1	43128324	43128524	7	8	2	0	6	7	6	10	7	41	24	3	12	41	14	1	0.0276751	0.165057	NA	0.99996	-2.3225	-1.46122	-0.955044	-0.0937629	DOWN	not sig	not sig	not sig
peak_2731	chr1	43130256	43130456	1	8	1	5	11	4	10	6	21	54	25	8	17	53	20	6	0.0843496	0.607557	NA	0.99996	-1.61761	-0.535662	-0.577467	0.504484	not sig	not sig	not sig	not sig
peak_2732	chr1	43137479	43137679	39	37	20	10	17	11	42	21	154	238	117	61	95	252	189	137	7.00328e-06	1.54187e-11	0.260404	0.99996	-1.85811	-2.96935	1.22259	0.111353	DOWN	DOWN	not sig	not sig
peak_2733	chr1	43139678	43139878	31	106	84	23	86	142	92	138	73	165	68	61	63	153	103	89	0.212485	0.00300264	0.926567	0.99996	0.41118	0.942977	-0.216582	0.315215	not sig	not sig	not sig	not sig
peak_2734	chr1	43143428	43143628	78	123	143	14	129	146	84	82	26	48	39	18	39	57	44	36	1.00431e-12	4.18735e-09	0.999277	0.99996	2.21742	1.87368	-0.00557512	-0.349315	UP	UP	not sig	not sig
peak_2735	chr1	43153810	43154010	7	3	1	0	2	3	12	5	9	13	9	5	6	18	16	10	0.0926155	0.0689464	NA	0.99996	-1.91803	-2.07101	0.044073	-0.108908	not sig	not sig	not sig	not sig
peak_2736	chr1	43163724	43163924	14	62	29	12	28	130	87	64	29	97	23	15	21	80	79	60	0.209593	0.0172477	0.81017	0.99996	0.530876	0.926227	-0.51917	-0.123819	not sig	not sig	not sig	not sig
peak_2737	chr1	43168727	43168927	12	17	14	1	9	13	15	21	45	82	41	18	52	93	66	44	0.0024744	7.05657e-05	NA	0.99996	-1.6719	-2.11075	0.149542	-0.289302	DOWN	DOWN	not sig	not sig
peak_2738	chr1	43178652	43178852	2	0	6	4	8	5	8	3	13	34	18	7	14	39	21	5	0.207146	0.781976	NA	0.99996	-1.17778	-0.297325	-0.926307	-0.0458494	not sig	not sig	not sig	not sig
peak_2739	chr1	43189010	43189210	5	10	7	2	5	7	18	10	5	16	6	6	5	21	17	16	0.829315	0.650496	NA	0.99996	0.211008	-0.413917	0.308736	-0.316189	not sig	not sig	not sig	not sig
peak_2740	chr1	43191216	43191416	2	4	1	2	2	2	2	0	9	19	22	1	16	44	11	8	0.328011	0.0120684	NA	0.99996	-1.22527	-3.0068	0.874603	-0.906919	not sig	DOWN	not sig	not sig
peak_2741	chr1	43199587	43199787	1	4	3	0	3	4	11	0	11	72	14	4	12	48	42	11	0.00145821	0.000996136	NA	0.99996	-3.33965	-3.18286	-0.804731	-0.647939	DOWN	DOWN	not sig	not sig
peak_2742	chr1	43199974	43200174	15	22	18	3	14	4	19	7	108	229	125	31	108	225	119	82	9.33412e-08	1.28525e-12	0.795864	0.99996	-2.77469	-3.79613	0.768185	-0.253253	DOWN	DOWN	not sig	not sig
peak_2743	chr1	43238519	43238719	10	5	25	0	27	14	4	6	4	10	3	0	2	4	4	1	0.09481	0.0217319	NA	0.99996	1.81234	2.49044	-0.691897	-0.0137995	not sig	UP	not sig	not sig
peak_2744	chr1	43241664	43241864	3	5	1	1	1	3	3	1	18	34	11	6	3	22	21	14	0.0551746	0.024365	NA	0.99996	-2.08137	-2.55765	1.23989	0.763611	not sig	DOWN	not sig	not sig
peak_2745	chr1	43245083	43245283	10	8	38	4	35	34	46	24	15	16	11	4	6	21	19	7	0.0801296	0.000486451	NA	0.99996	1.09173	2.08988	-1.17948	-0.181336	not sig	UP	not sig	not sig
peak_2746	chr1	43247592	43247792	25	2	9	20	23	33	7	55	3	2	8	0	5	1	4	3	0.000781119	0.000126889	NA	0.99996	4.08478	5.04759	-0.454737	0.508075	UP	UP	not sig	not sig
peak_2747	chr1	43264477	43264677	17	40	32	5	29	63	63	73	38	93	27	23	21	114	71	59	0.722999	0.651397	0.862608	0.99996	-0.183497	0.22067	-0.45584	-0.0516729	not sig	not sig	not sig	not sig
peak_2748	chr1	43264719	43264919	4	18	9	0	8	47	17	11	8	29	5	4	7	22	35	15	0.821626	0.695207	NA	0.99996	0.224974	0.346012	-0.838512	-0.717473	not sig	not sig	not sig	not sig
peak_2749	chr1	43294216	43294416	3	25	13	1	19	33	17	20	8	20	12	6	5	19	14	12	0.627594	0.0478451	NA	0.99996	0.391712	1.34179	-0.820147	0.129927	not sig	UP	not sig	not sig
peak_2750	chr1	43294692	43294892	8	18	15	3	17	12	8	7	4	19	8	5	2	12	13	7	0.0868213	0.138608	NA	0.99996	1.31355	1.21311	0.430683	0.330244	not sig	not sig	not sig	not sig
peak_2751	chr1	43299558	43299758	13	26	27	15	26	33	30	40	34	60	35	28	22	77	37	28	0.642197	0.192114	NA	0.99996	0.255214	0.676284	0.057204	0.478274	not sig	not sig	not sig	not sig
peak_2752	chr1	43302290	43302490	3	3	6	0	3	3	9	7	15	31	6	5	7	16	16	7	0.0782994	0.225214	NA	0.99996	-1.87593	-1.32272	-0.113326	0.439878	not sig	not sig	not sig	not sig
peak_2753	chr1	43310966	43311166	9	37	22	3	20	42	22	23	11	30	8	8	14	29	35	24	0.0383109	0.276566	NA	0.99996	1.16812	0.62901	0.00737887	-0.531732	UP	not sig	not sig	not sig
peak_2754	chr1	43317167	43317367	6	25	6	5	1	48	52	10	5	7	9	12	4	32	20	4	0.33733	0.194322	NA	0.99996	0.830389	1.12688	-0.367561	-0.0710677	not sig	not sig	not sig	not sig
peak_2755	chr1	43317480	43317680	13	30	10	4	18	25	30	44	8	25	9	6	5	23	14	8	0.195871	0.0176436	NA	0.99996	0.853068	1.46341	-0.155579	0.454761	not sig	UP	not sig	not sig
peak_2756	chr1	43321192	43321392	8	11	20	1	17	15	4	13	8	19	13	5	11	9	12	13	0.317833	0.269976	NA	0.99996	0.768456	0.856916	0.0781595	0.16662	not sig	not sig	not sig	not sig
peak_2757	chr1	43337419	43337619	10	11	5	6	7	34	20	41	2	8	0	3	2	6	9	4	0.000648243	6.15681e-05	NA	0.99996	2.88458	3.09135	0.00443395	0.211202	UP	UP	not sig	not sig
peak_2758	chr1	43347236	43347436	14	45	33	12	27	24	29	23	14	30	14	20	14	25	17	21	0.00407774	0.0279857	NA	0.99996	1.41394	1.18451	0.753557	0.524126	UP	UP	not sig	not sig
peak_2759	chr1	43358264	43358464	2	5	5	2	5	13	19	5	35	24	23	25	25	38	32	53	0.0117961	0.129806	NA	0.99996	-1.91377	-1.15975	-0.714147	0.0398673	DOWN	not sig	not sig	not sig
peak_2760	chr1	43360322	43360522	0	2	0	1	0	2	3	2	12	9	10	1	11	13	15	15	0.0566529	0.0422444	NA	0.99996	-2.70277	-2.87386	-0.293223	-0.464313	not sig	DOWN	not sig	not sig
peak_2761	chr1	43361336	43361536	6	14	13	0	11	10	12	6	15	28	33	5	12	20	12	2	0.0892723	0.670056	NA	0.99996	-1.3067	-0.375324	-0.65119	0.280183	not sig	not sig	not sig	not sig
peak_2762	chr1	43367585	43367785	37	33	53	4	48	63	30	11	16	34	14	5	15	17	25	4	0.000550531	0.000545567	NA	0.99996	1.75602	1.83584	-0.10296	-0.0231442	UP	UP	not sig	not sig
peak_2763	chr1	43394117	43394317	2	7	11	0	10	13	3	1	13	34	14	1	11	49	19	11	0.433579	0.157984	NA	0.99996	-0.802009	-1.25207	-0.620106	-1.07016	not sig	not sig	not sig	not sig
peak_2764	chr1	43405532	43405732	0	2	13	4	4	8	16	0	6	28	14	2	7	24	18	10	0.706651	0.792734	NA	0.99996	-0.441681	-0.332412	-0.706739	-0.59747	not sig	not sig	not sig	not sig
peak_2765	chr1	43426332	43426532	7	17	8	0	5	22	16	18	6	11	2	1	2	11	12	6	0.317689	0.343321	NA	0.99996	1.02466	0.914238	-0.276533	-0.386951	not sig	not sig	not sig	not sig
peak_2766	chr1	43426660	43426860	42	78	61	10	61	70	50	83	19	53	15	19	15	47	38	40	8.94994e-06	0.000136605	0.899567	0.99996	1.75331	1.55486	0.34144	0.142986	UP	UP	not sig	not sig
peak_2767	chr1	43426968	43427168	1	2	3	1	2	15	14	4	1	9	0	0	3	21	9	3	0.504168	0.702051	NA	0.99996	1.05306	0.5251	-1.39867	-1.92663	not sig	not sig	not sig	not sig
peak_2768	chr1	43439596	43439796	10	16	15	5	13	31	22	13	5	6	1	1	0	5	6	6	0.000124985	8.00095e-05	NA	0.99996	3.02456	3.06427	0.142776	0.182484	UP	UP	not sig	not sig
peak_2769	chr1	43445129	43445329	21	26	6	6	7	49	36	12	8	35	10	7	14	38	35	11	0.148456	0.572817	NA	0.99996	0.971199	0.413653	0.167682	-0.389864	not sig	not sig	not sig	not sig
peak_2770	chr1	43445885	43446085	7	67	18	4	32	19	101	34	21	88	16	19	21	32	86	45	0.484028	0.542717	NA	0.99996	-0.466194	-0.414066	-0.0822281	-0.0301004	not sig	not sig	not sig	not sig
peak_2771	chr1	43452716	43452916	31	31	56	3	78	47	32	3	4	3	8	5	5	18	8	5	1.62652e-06	0.000296426	NA	0.99996	3.28496	2.51878	-0.374532	-1.14071	UP	UP	not sig	not sig
peak_2772	chr1	43460028	43460228	1	29	5	1	11	8	8	3	1	8	2	3	4	7	18	3	0.192128	0.814505	NA	0.99996	1.51389	0.310828	0.173101	-1.02996	not sig	not sig	not sig	not sig
peak_2773	chr1	43460510	43460710	25	12	11	2	21	33	34	0	2	10	2	1	5	10	7	6	0.00617375	0.106355	NA	0.99996	2.66839	1.58004	-0.0729882	-1.16134	UP	not sig	not sig	not sig
peak_2774	chr1	43464316	43464516	8	9	3	1	1	6	10	16	13	17	9	9	13	35	28	8	0.326025	0.083238	NA	0.99996	-0.989851	-1.64552	0.475541	-0.180129	not sig	not sig	not sig	not sig
peak_2775	chr1	43466002	43466202	16	51	37	5	34	23	40	29	3	23	13	8	14	10	20	14	0.0044028	0.0435096	NA	0.99996	1.71362	1.28859	0.253564	-0.171469	UP	UP	not sig	not sig
peak_2776	chr1	43467772	43467972	5	37	6	3	11	21	15	11	27	39	26	7	20	44	29	27	0.357303	0.193739	NA	0.99996	-0.661399	-0.875458	0.177339	-0.0367194	not sig	not sig	not sig	not sig
peak_2777	chr1	43469064	43469264	11	31	32	6	22	28	25	28	59	123	71	34	69	145	84	74	0.0136292	0.00170855	0.986939	0.99996	-1.01804	-1.27011	0.0918303	-0.160241	DOWN	DOWN	not sig	not sig
peak_2778	chr1	43469328	43469528	10	17	22	2	13	26	18	26	19	28	5	11	4	32	18	10	0.431045	0.129895	NA	0.99996	0.592629	1.09948	0.0474636	0.554312	not sig	not sig	not sig	not sig
peak_2779	chr1	43474326	43474526	2	11	8	2	7	11	9	5	7	22	9	2	8	20	12	7	0.962951	0.966725	NA	0.99996	0.0508775	-0.0443382	-0.200023	-0.295239	not sig	not sig	not sig	not sig
peak_2780	chr1	43474503	43474703	3	15	17	3	13	16	14	5	15	20	8	5	5	8	13	16	0.435443	0.243272	NA	0.99996	0.644528	0.97331	0.195212	0.523995	not sig	not sig	not sig	not sig
peak_2781	chr1	43483172	43483372	4	7	3	1	3	3	2	0	6	17	4	2	2	6	7	11	0.895899	0.458717	NA	0.99996	0.186616	-0.99989	1.73892	0.55241	not sig	not sig	not sig	not sig
peak_2782	chr1	43483338	43483538	1	22	1	0	1	4	7	0	13	8	0	3	4	4	6	16	0.765939	0.268486	NA	0.99996	-0.561751	-1.77582	1.59018	0.376113	not sig	not sig	not sig	not sig
peak_2783	chr1	43489406	43489606	1	5	3	1	6	4	2	1	16	26	20	4	16	42	25	6	0.0616105	0.0179862	NA	0.99996	-1.84663	-2.15171	-0.288436	-0.593513	not sig	DOWN	not sig	not sig
peak_2784	chr1	43501966	43502166	0	5	5	1	2	9	14	7	19	33	26	11	25	30	33	5	0.00549114	0.118751	NA	0.99996	-2.60525	-1.39725	-1.32692	-0.118915	DOWN	not sig	not sig	not sig
peak_2785	chr1	43504436	43504636	20	63	15	1	19	24	37	13	16	51	19	9	10	42	39	20	0.969154	0.405597	NA	0.99996	0.0290506	-0.51624	0.416665	-0.128626	not sig	not sig	not sig	not sig
peak_2786	chr1	43511770	43511970	15	18	11	0	10	9	24	36	13	11	7	5	3	6	18	7	0.803862	0.482746	NA	0.99996	0.239693	0.640892	0.245651	0.64685	not sig	not sig	not sig	not sig
peak_2787	chr1	43529208	43529408	0	17	2	1	5	2	11	0	18	28	16	6	10	19	22	6	0.0358653	0.0222341	NA	0.99996	-2.22041	-2.48171	0.441368	0.180063	DOWN	DOWN	not sig	not sig
peak_2788	chr1	43531412	43531612	20	43	28	5	41	39	15	28	23	45	12	10	27	34	30	15	0.0292168	0.100904	NA	0.99996	1.11436	0.856937	0.237666	-0.0197555	UP	not sig	not sig	not sig
peak_2789	chr1	43535764	43535964	86	131	95	33	136	132	97	173	46	77	43	31	35	86	58	60	9.07307e-10	9.98208e-10	0.923524	0.99996	1.82288	1.89371	0.214277	0.285106	UP	UP	not sig	not sig
peak_2790	chr1	43568926	43569126	2	0	3	0	3	4	13	3	8	15	14	13	12	15	15	12	0.0195172	0.32379	NA	0.99996	-2.67164	-1.11165	-1.56644	-0.00645109	DOWN	not sig	not sig	not sig
peak_2791	chr1	43583654	43583854	2	12	6	5	9	16	14	11	22	39	14	22	18	58	32	18	0.231408	0.59689	NA	0.99996	-0.803773	-0.374066	-0.232617	0.19709	not sig	not sig	not sig	not sig
peak_2792	chr1	43589476	43589676	8	2	6	17	19	29	6	53	4	3	5	0	10	3	0	5	0.00688905	0.000502857	NA	0.99996	3.57715	4.85553	-0.885388	0.392987	UP	UP	not sig	not sig
peak_2793	chr1	43589671	43589871	1	3	2	1	6	13	0	29	1	4	3	1	3	0	2	5	0.354995	0.0120213	NA	0.99996	1.32911	3.27729	-0.91666	1.03152	not sig	UP	not sig	not sig
peak_2794	chr1	43607785	43607985	1	0	0	0	2	0	2	1	8	18	10	4	15	5	4	21	0.00591955	0.0781688	NA	0.99996	-4.28029	-2.95691	-0.611336	0.712041	DOWN	not sig	not sig	not sig
peak_2795	chr1	43616074	43616274	3	4	1	2	3	4	1	6	29	32	16	11	18	36	38	38	0.0289014	0.00527133	NA	0.99996	-1.88914	-2.34735	0.647237	0.189027	DOWN	DOWN	not sig	not sig
peak_2796	chr1	43635821	43636021	20	19	12	6	17	19	15	16	24	24	16	16	20	53	30	34	0.346391	0.689776	NA	0.99996	0.549786	-0.257585	0.645481	-0.16189	not sig	not sig	not sig	not sig
peak_2797	chr1	43677640	43677840	2	7	1	2	2	3	14	3	27	29	10	12	17	22	25	19	0.0123559	0.0108955	NA	0.99996	-2.32077	-2.34398	0.407285	0.384074	DOWN	DOWN	not sig	not sig
peak_2798	chr1	43694872	43695072	18	54	16	14	26	63	100	38	45	63	44	29	52	142	79	53	0.803181	0.64836	0.92724	0.99996	-0.142058	-0.248289	-0.312118	-0.418349	not sig	not sig	not sig	not sig
peak_2799	chr1	43698589	43698789	101	195	169	9	143	125	170	84	29	68	44	31	45	64	62	43	4.77255e-06	0.000680701	0.979574	0.99996	1.70978	1.35607	0.119695	-0.23401	UP	UP	not sig	not sig
peak_2800	chr1	43698862	43699062	9	16	14	0	10	31	28	12	12	19	17	8	6	15	25	14	0.956638	0.39037	NA	0.99996	-0.0493507	0.647082	-0.610583	0.0858495	not sig	not sig	not sig	not sig
peak_2801	chr1	43730561	43730761	11	27	6	9	6	68	79	20	30	46	14	24	35	109	63	56	0.76449	0.615141	NA	0.99996	-0.219321	-0.346698	-0.464738	-0.592115	not sig	not sig	not sig	not sig
peak_2802	chr1	43732714	43732914	10	23	24	2	21	35	22	8	48	59	37	14	35	72	50	30	0.221439	0.216406	NA	0.99996	-0.641143	-0.628883	-0.272218	-0.259958	not sig	not sig	not sig	not sig
peak_2803	chr1	43737904	43738104	1	6	6	1	1	5	16	9	22	32	21	11	18	31	24	27	0.00566714	0.0145607	NA	0.99996	-2.37761	-2.08042	-0.257587	0.0396004	DOWN	DOWN	not sig	not sig
peak_2804	chr1	43738277	43738477	7	22	11	7	11	26	12	34	16	36	17	10	11	31	29	17	0.586288	0.290506	NA	0.99996	0.36225	0.667121	0.158285	0.463156	not sig	not sig	not sig	not sig
peak_2805	chr1	43754658	43754858	10	35	6	1	10	17	11	13	23	24	15	5	6	30	23	14	0.688325	0.556029	NA	0.99996	-0.351786	-0.486592	0.383367	0.24856	not sig	not sig	not sig	not sig
peak_2806	chr1	43760203	43760403	2	22	15	3	16	13	12	11	10	40	7	15	5	27	28	8	0.836158	0.428409	NA	0.99996	0.185744	0.658691	0.021714	0.49466	not sig	not sig	not sig	not sig
peak_2807	chr1	43762502	43762702	6	15	5	2	13	23	10	17	1	10	8	4	4	5	10	7	0.183357	0.0275017	NA	0.99996	1.19349	1.89302	-0.464748	0.234777	not sig	UP	not sig	not sig
peak_2808	chr1	43766427	43766627	37	56	52	9	68	47	36	35	41	35	16	16	19	38	24	20	0.000319473	0.00033065	0.904559	0.99996	1.47176	1.52741	0.338558	0.39421	UP	UP	not sig	not sig
peak_2809	chr1	43775661	43775861	11	13	4	3	10	4	13	6	15	20	12	7	10	32	15	17	0.791864	0.2027	NA	0.99996	-0.24705	-1.04869	0.764782	-0.0368562	not sig	not sig	not sig	not sig
peak_2810	chr1	43777584	43777784	11	17	8	2	6	18	25	16	10	22	16	8	6	22	15	12	0.92956	0.715066	NA	0.99996	-0.0784097	0.29849	0.0366198	0.41352	not sig	not sig	not sig	not sig
peak_2811	chr1	43777799	43777999	9	44	15	12	15	19	31	33	24	22	10	9	10	28	35	23	0.043311	0.410815	NA	0.99996	1.10515	0.509758	0.820715	0.225324	UP	not sig	not sig	not sig
peak_2812	chr1	43778076	43778276	10	20	16	4	18	24	39	28	15	27	19	13	16	23	28	28	0.813902	0.350982	NA	0.99996	0.15411	0.532041	-0.30223	0.0757009	not sig	not sig	not sig	not sig
peak_2813	chr1	43778549	43778749	24	45	12	7	23	44	31	36	31	36	17	11	17	30	35	29	0.182185	0.14502	NA	0.99996	0.672134	0.724767	0.302641	0.355274	not sig	not sig	not sig	not sig
peak_2814	chr1	43782782	43782982	5	6	6	5	8	9	11	10	32	76	40	17	43	76	40	28	0.0100743	0.021241	NA	0.99996	-1.70762	-1.51291	-0.142425	0.052284	DOWN	DOWN	not sig	not sig
peak_2815	chr1	43793182	43793382	5	7	12	2	5	6	5	13	25	44	24	13	18	31	33	34	0.0969468	0.0410642	NA	0.99996	-1.10368	-1.40956	0.654425	0.348538	not sig	DOWN	not sig	not sig
peak_2816	chr1	43798144	43798344	42	62	76	17	81	107	95	137	38	66	37	23	28	61	55	29	0.000680037	5.49581e-08	0.839842	0.99996	1.18484	1.90162	-0.418002	0.298785	UP	UP	not sig	not sig
peak_2817	chr1	43818388	43818588	12	30	12	4	20	25	13	18	39	60	28	7	28	37	44	32	0.568119	0.415483	NA	0.99996	-0.3611	-0.488131	0.22557	0.0985394	not sig	not sig	not sig	not sig
peak_2818	chr1	43819134	43819334	21	16	21	5	19	19	19	29	36	71	44	23	36	61	68	36	0.254662	0.177515	NA	0.99996	-0.592284	-0.710874	0.254291	0.135701	not sig	not sig	not sig	not sig
peak_2819	chr1	43821103	43821303	10	5	6	3	6	5	15	9	31	43	34	21	25	67	33	43	0.0163147	0.00423959	NA	0.99996	-1.66259	-2.03263	0.407469	0.0374298	DOWN	DOWN	not sig	not sig
peak_2820	chr1	43826575	43826775	18	37	19	12	28	49	27	44	37	89	30	24	28	78	88	46	0.827189	0.790833	0.981896	0.99996	0.113404	0.136061	0.125825	0.148482	not sig	not sig	not sig	not sig
peak_2821	chr1	43826960	43827160	21	96	24	9	36	101	79	79	39	130	36	24	34	92	123	54	0.966566	0.614602	0.920164	0.99996	-0.022123	0.228225	-0.281646	-0.0312982	not sig	not sig	not sig	not sig
peak_2822	chr1	43827640	43827840	125	431	177	38	155	226	436	329	276	599	142	128	174	324	520	382	0.751335	0.276001	0.805643	0.99996	-0.103503	-0.333967	0.369269	0.138806	not sig	not sig	not sig	not sig
peak_2823	chr1	43843536	43843736	5	6	2	0	3	3	13	2	25	34	23	2	16	39	26	1	0.000274781	0.000979656	NA	0.99996	-3.37915	-3.13159	-0.676336	-0.428772	DOWN	DOWN	not sig	not sig
peak_2824	chr1	43862718	43862918	5	22	5	1	12	10	7	8	9	37	15	6	16	37	21	0	0.355307	0.5394	NA	0.99996	-0.92194	-0.608913	-0.407475	-0.0944477	not sig	not sig	not sig	not sig
peak_2825	chr1	43871534	43871734	6	23	15	4	8	14	26	23	67	132	62	35	55	95	93	78	8.08229e-06	5.59493e-06	0.949921	0.99996	-2.08041	-2.1196	0.256454	0.217261	DOWN	DOWN	not sig	not sig
peak_2826	chr1	43899066	43899266	26	65	62	8	47	98	37	77	47	100	51	32	45	129	91	85	0.254961	0.430455	0.987575	0.99996	0.421801	0.302086	-0.0714912	-0.191206	not sig	not sig	not sig	not sig
peak_2827	chr1	43899311	43899511	10	20	3	4	7	11	16	16	12	17	7	10	1	26	26	13	0.762579	0.967622	NA	0.99996	0.270565	0.0405872	0.740348	0.51037	not sig	not sig	not sig	not sig
peak_2829	chr1	43933124	43933324	4	46	15	10	17	30	37	17	11	60	16	18	18	44	76	34	0.465303	0.812767	NA	0.99996	0.423086	-0.154441	0.263026	-0.3145	not sig	not sig	not sig	not sig
peak_2830	chr1	43933846	43934046	303	854	469	130	457	698	840	708	704	1147	593	378	535	1091	978	949	0.958081	0.894247	0.911262	0.99996	0.0125387	-0.0329044	0.149088	0.103645	not sig	not sig	not sig	not sig
peak_2831	chr1	43953739	43953939	11	13	7	2	6	5	6	18	12	29	16	9	24	22	13	9	0.581518	0.294968	NA	0.99996	-0.511468	-0.939272	0.787475	0.359671	not sig	not sig	not sig	not sig
peak_2832	chr1	43967850	43968050	3	4	3	1	6	2	7	10	15	32	14	12	10	35	16	24	0.0264774	0.0925455	NA	0.99996	-2.06595	-1.51074	-0.169319	0.385887	DOWN	not sig	not sig	not sig
peak_2833	chr1	43968731	43968931	5	1	9	10	8	9	6	41	0	9	4	2	4	3	4	9	0.0124383	0.00110757	NA	0.99996	2.2718	3.09663	-0.0195578	0.805277	UP	UP	not sig	not sig
peak_2834	chr1	43969462	43969662	21	30	40	3	40	14	18	12	10	14	10	0	12	14	15	10	0.00139915	0.246166	NA	0.99996	2.04705	0.80019	0.31291	-0.93395	UP	not sig	not sig	not sig
peak_2835	chr1	44020632	44020832	20	31	33	2	20	28	11	4	4	4	4	3	1	3	7	6	2.68198e-05	0.00403381	NA	0.99996	3.30649	2.42528	0.817332	-0.0638755	UP	UP	not sig	not sig
peak_2836	chr1	44041878	44042078	8	10	15	1	24	17	13	5	17	72	10	15	16	51	32	33	0.537597	0.684731	NA	0.99996	-0.506556	-0.345058	-0.224138	-0.0626406	not sig	not sig	not sig	not sig
peak_2837	chr1	44042294	44042494	3	8	5	1	6	17	7	5	19	65	14	20	14	25	34	27	0.0393232	0.354175	NA	0.99996	-1.48725	-0.683935	-0.142863	0.660451	DOWN	not sig	not sig	not sig
peak_2838	chr1	44064720	44064920	22	28	31	3	31	47	42	35	36	54	28	16	25	53	43	27	0.943697	0.305621	NA	0.99996	0.0408398	0.480014	-0.371454	0.0677196	not sig	not sig	not sig	not sig
peak_2839	chr1	44102335	44102535	144	446	181	45	240	305	432	366	274	522	144	165	163	531	422	393	0.599565	0.693969	0.950871	0.99996	0.14298	0.114794	0.122875	0.0946891	not sig	not sig	not sig	not sig
peak_2840	chr1	44118730	44118930	178	582	336	89	357	460	473	514	370	685	373	221	308	618	574	460	0.262749	0.1608	0.982372	0.99996	0.256779	0.335881	0.0640221	0.143124	not sig	not sig	not sig	not sig
peak_2841	chr1	44119666	44119866	26	153	31	12	31	167	183	68	75	204	47	34	41	166	188	88	0.436789	0.822348	0.920199	0.99996	-0.331743	-0.106622	-0.271428	-0.0463073	not sig	not sig	not sig	not sig
peak_2842	chr1	44147879	44148079	79	201	90	37	85	218	182	129	146	350	139	105	115	351	259	184	0.989885	0.875076	0.908954	0.99996	0.00388463	-0.0481151	0.192232	0.140233	not sig	not sig	not sig	not sig
peak_2843	chr1	44155406	44155606	14	19	18	4	18	27	21	10	8	24	7	7	6	14	19	14	0.0280839	0.054834	NA	0.99996	1.34568	1.21455	0.263182	0.132055	UP	not sig	not sig	not sig
peak_2844	chr1	44167125	44167325	7	10	7	1	7	2	4	11	22	16	24	9	10	30	20	24	0.193074	0.037364	NA	0.99996	-1.09678	-1.80342	0.867986	0.161344	not sig	DOWN	not sig	not sig
peak_2845	chr1	44198310	44198510	50	79	40	8	42	78	83	52	62	142	57	23	37	94	71	43	0.83756	0.621525	0.987575	0.99996	-0.0920917	0.206649	0.0723863	0.371127	not sig	not sig	not sig	not sig
peak_2846	chr1	44198778	44198978	8	14	8	1	4	17	10	8	1	32	0	1	8	17	16	13	0.140284	0.741369	NA	0.99996	1.5816	-0.386324	0.767801	-1.20012	not sig	not sig	not sig	not sig
peak_2847	chr1	44201194	44201394	42	87	17	22	34	36	220	56	55	62	50	27	67	49	58	123	0.800851	0.728063	0.926834	0.99996	0.230295	-0.335829	0.526541	-0.0395836	not sig	not sig	not sig	not sig
peak_2848	chr1	44214733	44214933	0	9	1	1	2	4	9	9	33	40	9	14	20	18	33	39	0.00367587	0.00746569	NA	0.99996	-2.89725	-2.48669	0.183315	0.593873	DOWN	DOWN	not sig	not sig
peak_2849	chr1	44218928	44219128	0	2	7	0	6	0	0	9	5	20	13	3	9	23	11	7	0.20385	0.37199	NA	0.99996	-1.77888	-1.27774	-0.898943	-0.397802	not sig	not sig	not sig	not sig
peak_2850	chr1	44219136	44219336	2	2	4	1	4	1	0	0	9	14	20	4	5	20	14	14	0.433676	0.0706781	NA	0.99996	-0.936603	-2.22923	1.12276	-0.169873	not sig	not sig	not sig	not sig
peak_2851	chr1	44229142	44229342	13	38	18	7	29	32	9	29	51	70	37	32	35	82	43	45	0.691343	0.830227	NA	0.99996	-0.224484	-0.129531	0.426499	0.521453	not sig	not sig	not sig	not sig
peak_2852	chr1	44278263	44278463	20	43	27	3	24	25	25	29	12	11	9	8	4	10	10	9	0.00232997	0.00117527	NA	0.99996	1.72494	1.96072	0.502192	0.737968	UP	UP	not sig	not sig
peak_2853	chr1	44452464	44452664	1	0	3	0	1	1	5	1	6	12	6	2	6	21	3	10	0.127245	0.113828	NA	0.99996	-2.23765	-2.38264	-0.542148	-0.687138	not sig	not sig	not sig	not sig
peak_2854	chr1	44459278	44459478	8	33	26	7	18	15	25	48	24	33	18	11	16	33	21	38	0.349148	0.591926	NA	0.99996	0.534173	0.33448	0.50591	0.306218	not sig	not sig	not sig	not sig
peak_2855	chr1	44459516	44459716	12	19	21	1	20	18	29	6	12	18	3	10	4	11	9	7	0.196831	0.0507616	NA	0.99996	0.981185	1.52279	0.144682	0.686289	not sig	not sig	not sig	not sig
peak_2856	chr1	44545479	44545679	1	2	5	0	4	1	2	10	42	70	24	19	19	31	38	42	0.000136204	0.00288663	NA	0.99996	-3.51432	-2.6906	0.0222152	0.845942	DOWN	DOWN	not sig	not sig
peak_2857	chr1	44545845	44546045	2	3	2	0	1	2	2	0	13	37	16	3	11	12	17	6	0.016111	0.0100753	NA	0.99996	-2.81913	-3.35948	0.744303	0.203948	DOWN	DOWN	not sig	not sig
peak_2858	chr1	44546538	44546738	4	11	10	3	16	17	18	18	15	39	8	11	10	42	32	25	0.742975	0.833441	NA	0.99996	-0.255607	0.160022	-0.480336	-0.0647076	not sig	not sig	not sig	not sig
peak_2859	chr1	44551522	44551722	19	51	36	4	24	49	51	32	47	101	37	48	41	145	86	55	0.331552	0.161111	0.985475	0.99996	-0.442747	-0.622538	0.109819	-0.0699724	not sig	not sig	not sig	not sig
peak_2860	chr1	44551761	44551961	10	17	6	1	6	16	15	4	16	55	8	3	11	54	44	16	0.520249	0.0340343	NA	0.99996	-0.56119	-1.56432	0.35577	-0.647359	not sig	DOWN	not sig	not sig
peak_2861	chr1	44551970	44552170	1	12	1	1	3	8	14	3	4	42	6	3	8	38	28	12	0.117879	0.033719	NA	0.99996	-1.70854	-1.94107	-0.531206	-0.763735	not sig	DOWN	not sig	not sig
peak_2862	chr1	44552400	44552600	11	28	8	2	9	33	47	16	32	67	21	11	11	69	55	36	0.0824965	0.199665	NA	0.99996	-1.08296	-0.776643	-0.297196	0.00912003	not sig	not sig	not sig	not sig
peak_2863	chr1	44553300	44553500	2	14	4	3	11	5	15	10	16	22	7	18	20	34	40	21	0.397434	0.134578	NA	0.99996	-0.675021	-1.1072	0.184607	-0.247572	not sig	not sig	not sig	not sig
peak_2864	chr1	44567149	44567349	1	2	3	1	1	5	4	4	24	45	16	5	13	35	48	17	0.00779187	0.00915824	NA	0.99996	-2.74118	-2.49173	-0.324398	-0.0749539	DOWN	DOWN	not sig	not sig
peak_2865	chr1	44584841	44585041	21	40	21	9	42	18	19	25	10	29	10	8	11	20	19	22	0.00204415	0.0357642	NA	0.99996	1.72141	1.24029	0.669719	0.188597	UP	UP	not sig	not sig
peak_2866	chr1	44586920	44587120	1	1	2	2	5	1	6	2	18	39	15	15	24	30	46	31	0.00461993	0.00589772	NA	0.99996	-2.68997	-2.48501	-0.321166	-0.116199	DOWN	DOWN	not sig	not sig
peak_2867	chr1	44616308	44616508	11	1	10	10	15	13	10	43	2	4	1	5	3	1	2	3	0.000312584	1.41191e-07	NA	0.99996	2.94216	4.77472	-0.116321	1.71624	UP	UP	not sig	not sig
peak_2868	chr1	44630414	44630614	1	4	0	0	3	0	3	8	21	22	6	8	11	17	35	20	0.00185643	0.00422003	NA	0.99996	-3.86	-3.6372	0.0530308	0.275831	DOWN	DOWN	not sig	not sig
peak_2869	chr1	44645780	44645980	8	31	23	2	12	14	17	17	20	25	14	10	6	13	28	30	0.578444	0.975186	NA	0.99996	0.3917	0.0272262	0.835085	0.470612	not sig	not sig	not sig	not sig
peak_2870	chr1	44646012	44646212	8	19	12	2	7	6	23	11	13	17	6	7	1	3	22	21	0.698701	0.907623	NA	0.99996	0.354858	0.128604	1.19758	0.971329	not sig	not sig	not sig	not sig
peak_2871	chr1	44663853	44664053	3	5	6	4	3	2	7	7	52	75	13	15	23	47	62	45	0.0102594	0.000670013	NA	0.99996	-1.88112	-2.6719	1.21442	0.423641	DOWN	DOWN	not sig	not sig
peak_2872	chr1	44664244	44664444	3	0	5	0	7	5	5	6	23	58	18	24	13	48	39	42	0.00262261	0.0687068	NA	0.99996	-2.73572	-1.56766	-0.799357	0.368703	DOWN	not sig	not sig	not sig
peak_2873	chr1	44664492	44664692	2	0	3	0	1	2	4	4	21	28	6	16	2	19	20	17	0.0199198	0.145866	NA	0.99996	-2.77606	-1.82027	0.209944	1.16573	DOWN	not sig	not sig	not sig
peak_2874	chr1	44679014	44679214	2	6	2	1	5	3	1	8	13	41	8	4	8	14	23	15	0.150052	0.174475	NA	0.99996	-1.58171	-1.43864	0.393487	0.536558	not sig	not sig	not sig	not sig
peak_2875	chr1	44692167	44692367	15	2	6	17	18	11	5	68	5	3	0	0	2	0	1	5	4.10156e-07	9.88041e-10	NA	0.99996	4.35623	5.76581	0.759864	2.16945	UP	UP	not sig	not sig
peak_2876	chr1	44700330	44700530	2	0	2	1	7	2	10	8	25	44	39	13	39	50	41	28	3.88409e-05	0.00338384	NA	0.99996	-4.01727	-2.49925	-1.83343	-0.315416	DOWN	DOWN	not sig	not sig
peak_2877	chr1	44712512	44712712	19	24	14	3	18	19	22	8	16	28	28	16	28	48	55	19	0.915217	0.153372	NA	0.99996	0.0744089	-0.827419	0.312815	-0.589013	not sig	not sig	not sig	not sig
peak_2878	chr1	44721124	44721324	4	4	0	3	1	3	4	6	22	41	21	21	22	49	51	32	0.0050793	0.000536271	NA	0.99996	-2.28328	-2.92536	0.81736	0.17528	DOWN	DOWN	not sig	not sig
peak_2879	chr1	44733492	44733692	7	4	6	6	1	0	1	6	23	21	21	9	19	43	22	29	0.735502	0.00262652	NA	0.99996	-0.317033	-2.96258	2.69624	0.0507005	not sig	DOWN	not sig	not sig
peak_2880	chr1	44741338	44741538	5	6	5	1	12	14	5	5	10	32	14	11	16	24	20	23	0.390697	0.747874	NA	0.99996	-0.717708	-0.279099	-0.36374	0.074869	not sig	not sig	not sig	not sig
peak_2881	chr1	44863440	44863640	1	5	2	0	7	0	1	1	29	39	18	20	18	27	39	27	0.00468337	0.00321905	NA	0.99996	-3.00719	-3.21439	0.612041	0.404843	DOWN	DOWN	not sig	not sig
peak_2882	chr1	44951144	44951344	109	159	53	20	82	72	129	374	35	17	17	24	17	40	21	36	4.33826e-07	6.29962e-07	0.8124	0.99996	2.22892	2.33095	0.590651	0.692683	UP	UP	not sig	not sig
peak_2883	chr1	45022203	45022403	39	126	69	11	77	61	55	48	17	15	12	24	14	17	22	17	2.12486e-06	3.3733e-05	0.845042	0.99996	2.42666	2.31363	0.622199	0.509169	UP	UP	not sig	not sig
peak_2884	chr1	45031570	45031770	1	1	0	1	2	2	3	1	8	43	13	4	18	20	18	6	0.00873272	0.0290843	NA	0.99996	-3.45286	-2.62066	-0.811909	0.0202861	DOWN	DOWN	not sig	not sig
peak_2885	chr1	45216389	45216589	3	14	5	3	7	4	3	2	6	24	17	4	12	20	22	8	0.966547	0.158044	NA	0.99996	-0.0465117	-1.32324	0.95844	-0.318286	not sig	not sig	not sig	not sig
peak_2886	chr1	45313790	45313990	2	5	7	1	3	11	20	4	16	29	0	8	3	7	20	9	0.582503	0.777219	NA	0.99996	-0.636476	0.359974	-0.0613659	0.935085	not sig	not sig	not sig	not sig
peak_2887	chr1	45314048	45314248	13	28	24	2	18	35	26	11	33	62	34	24	23	38	64	28	0.426585	0.635004	NA	0.99996	-0.429748	-0.276282	0.0516346	0.2051	not sig	not sig	not sig	not sig
peak_2888	chr1	45355966	45356166	2	0	11	3	11	7	9	15	57	96	72	43	49	95	74	39	1.51166e-05	0.0396258	NA	0.99996	-3.01085	-1.42509	-1.27257	0.313196	DOWN	DOWN	not sig	not sig
peak_2889	chr1	45356610	45356810	1	1	0	3	1	0	3	3	11	34	6	14	4	10	11	14	0.0379308	0.20165	NA	0.99996	-2.39063	-1.6877	1.1285	1.83142	DOWN	not sig	not sig	not sig
peak_2890	chr1	45431984	45432184	19	29	23	4	44	38	30	26	31	50	26	17	24	64	37	53	0.769649	0.592209	NA	0.99996	0.170514	0.2886	-0.238071	-0.119985	not sig	not sig	not sig	not sig
peak_2891	chr1	45438634	45438834	0	1	1	1	0	0	5	1	14	16	19	16	11	34	14	25	0.00309149	0.00493079	NA	0.99996	-3.92381	-4.35135	0.366012	-0.0615301	DOWN	DOWN	not sig	not sig
peak_2892	chr1	45472821	45473021	4	0	5	1	6	4	5	7	18	48	25	5	21	46	28	14	0.0123702	0.0437436	NA	0.99996	-2.40017	-1.82135	-0.829492	-0.250671	DOWN	DOWN	not sig	not sig
peak_2893	chr1	45488390	45488590	11	15	23	2	26	20	5	13	16	47	13	10	17	36	24	10	0.593183	0.535142	NA	0.99996	0.39686	0.458928	0.0653367	0.127405	not sig	not sig	not sig	not sig
peak_2894	chr1	45503024	45503224	5	18	3	3	7	16	23	6	14	33	17	5	13	21	28	5	0.309803	0.697394	NA	0.99996	-0.815283	-0.331606	-0.342379	0.141298	not sig	not sig	not sig	not sig
peak_2895	chr1	45627985	45628185	15	28	20	3	27	15	20	14	13	25	10	11	11	30	26	21	0.143463	0.706744	NA	0.99996	0.89205	0.265518	0.429371	-0.197161	not sig	not sig	not sig	not sig
peak_2896	chr1	45672860	45673060	14	37	30	13	36	43	43	33	31	44	33	17	27	27	42	18	0.18181	0.0103722	NA	0.99996	0.604046	1.14862	-0.115915	0.428655	not sig	UP	not sig	not sig
peak_2897	chr1	45723534	45723734	2	13	1	4	6	11	19	0	18	9	9	9	4	24	15	15	0.606216	0.763555	NA	0.99996	-0.586305	-0.370608	0.126505	0.342202	not sig	not sig	not sig	not sig
peak_2898	chr1	45755530	45755730	5	3	6	1	13	4	5	4	40	58	47	16	31	65	34	35	0.000743548	0.00426729	NA	0.99996	-2.51133	-2.02792	-0.419367	0.0640426	DOWN	DOWN	not sig	not sig
peak_2899	chr1	45766258	45766458	9	11	12	1	9	19	14	9	15	37	15	21	18	34	50	27	0.535102	0.330889	NA	0.99996	-0.421936	-0.637434	0.104485	-0.111013	not sig	not sig	not sig	not sig
peak_2900	chr1	45780892	45781092	18	20	13	6	19	7	19	25	162	217	117	74	95	148	141	141	6.96861e-10	1.32282e-09	0.762692	0.99996	-2.60142	-2.67765	0.695808	0.619573	DOWN	DOWN	not sig	not sig
peak_2901	chr1	45795287	45795487	152	413	229	50	253	367	465	350	336	672	226	203	230	550	580	456	0.703265	0.967205	0.996697	0.99996	-0.094092	-0.0117611	0.0116709	0.0940019	not sig	not sig	not sig	not sig
peak_2902	chr1	45801450	45801650	18	47	44	2	24	18	37	18	13	35	8	11	14	30	39	13	0.0698014	0.895353	NA	0.99996	1.06161	0.0994701	0.580608	-0.381527	not sig	not sig	not sig	not sig
peak_2903	chr1	45812086	45812286	6	7	3	0	5	2	15	3	84	109	49	34	28	61	61	51	1.51229e-08	7.94636e-07	NA	0.99996	-4.257	-3.85401	0.379943	0.782927	DOWN	DOWN	not sig	not sig
peak_2904	chr1	45812440	45812640	6	1	1	2	16	2	13	1	12	36	10	12	11	16	22	8	0.0609004	0.607261	NA	0.99996	-1.94142	-0.587705	-0.661952	0.691768	not sig	not sig	not sig	not sig
peak_2905	chr1	45816968	45817168	15	24	17	1	9	15	24	25	16	50	28	15	13	55	32	33	0.336465	0.128035	NA	0.99996	-0.604897	-0.926946	0.393159	0.0711105	not sig	not sig	not sig	not sig
peak_2906	chr1	45824506	45824706	7	15	22	4	15	11	13	5	6	3	12	8	6	15	10	8	0.023582	0.262381	NA	0.99996	1.63289	0.912334	0.361026	-0.35953	UP	not sig	not sig	not sig
peak_2907	chr1	45825222	45825422	10	36	32	14	27	48	68	66	22	54	15	17	29	36	44	34	0.0885548	0.0228259	NA	0.99996	0.822337	1.09538	-0.220151	0.0528908	not sig	UP	not sig	not sig
peak_2908	chr1	45837779	45837979	44	37	36	20	63	83	46	104	29	20	10	6	19	19	16	22	1.2069e-09	5.1851e-13	0.993836	0.99996	2.45319	2.90117	-0.0334361	0.41454	UP	UP	not sig	not sig
peak_2909	chr1	45845614	45845814	26	13	32	1	39	39	15	6	7	6	4	1	2	3	3	4	0.000128126	1.00225e-05	NA	0.99996	2.87821	3.50309	-0.334742	0.29013	UP	UP	not sig	not sig
peak_2910	chr1	45860134	45860334	2	16	17	5	10	10	23	18	2	10	3	1	4	5	6	3	0.0119409	0.0130925	NA	0.99996	2.1637	2.18011	-0.0133638	0.00304688	UP	UP	not sig	not sig
peak_2911	chr1	45860522	45860722	26	45	64	5	49	48	35	27	12	20	8	5	4	14	16	9	2.25525e-06	3.52022e-06	NA	0.99996	2.3895	2.45112	0.0980364	0.15966	UP	UP	not sig	not sig
peak_2912	chr1	45905234	45905434	11	8	27	13	35	33	11	97	13	9	10	6	6	13	9	7	0.000608295	5.92554e-08	NA	0.99996	2.12239	3.48455	-0.541537	0.82062	UP	UP	not sig	not sig
peak_2913	chr1	45925246	45925446	16	35	9	5	21	31	57	29	5	30	2	5	5	14	29	14	0.0175296	0.0234556	NA	0.99996	1.50379	1.36602	0.0652867	-0.0724817	UP	UP	not sig	not sig
peak_2914	chr1	45925750	45925950	23	99	18	10	38	107	143	65	10	45	19	16	9	51	37	21	0.00802693	1.7265e-05	0.82321	0.99996	1.1473	1.76311	-0.507013	0.1088	UP	UP	not sig	not sig
peak_2915	chr1	45926222	45926422	9	25	11	4	8	34	31	12	6	13	1	3	3	12	18	5	0.00396073	0.0177161	NA	0.99996	2.05861	1.64268	0.145149	-0.270784	UP	UP	not sig	not sig
peak_2916	chr1	46018478	46018678	8	36	32	9	42	50	25	43	25	63	32	12	22	70	30	38	0.325049	0.0387323	NA	0.99996	0.496043	0.963328	-0.419305	0.0479807	not sig	not sig	not sig	not sig
peak_2917	chr1	46019629	46019829	7	1	10	8	16	15	17	49	2	0	2	0	7	5	2	6	0.00030165	9.92789e-05	NA	0.99996	4.18707	3.58463	-1.2214	-1.82384	UP	UP	not sig	not sig
peak_2918	chr1	46022391	46022591	16	21	22	1	16	34	21	34	29	44	21	15	14	42	38	20	0.780782	0.638372	NA	0.99996	-0.188252	0.30207	-0.177933	0.312388	not sig	not sig	not sig	not sig
peak_2919	chr1	46066751	46066951	21	62	22	16	37	99	48	69	25	71	14	29	19	68	73	31	0.0112786	0.000808952	0.989104	0.99996	1.00678	1.29976	-0.0642494	0.228731	UP	UP	not sig	not sig
peak_2920	chr1	46068927	46069127	4	10	11	3	11	6	16	8	16	30	14	13	11	38	15	16	0.501056	0.627293	NA	0.99996	-0.543944	-0.412441	0.0671798	0.198683	not sig	not sig	not sig	not sig
peak_2921	chr1	46076021	46076221	47	142	55	15	71	466	159	127	84	217	64	55	76	221	225	112	0.601579	0.0240039	0.424042	0.99996	0.215719	0.825699	-0.842973	-0.232993	not sig	not sig	not sig	not sig
peak_2922	chr1	46141853	46142053	4	26	9	3	14	14	39	3	1	10	2	4	9	8	9	4	0.0401981	0.274922	NA	0.99996	1.84513	1.00668	-0.0702196	-0.908667	UP	not sig	not sig	not sig
peak_2923	chr1	46161207	46161407	34	62	58	15	40	47	40	31	15	21	7	4	8	15	15	10	2.33148e-11	1.37011e-07	NA	0.99996	2.87125	2.38295	0.738811	0.250517	UP	UP	not sig	not sig
peak_2924	chr1	46201264	46201464	41	59	62	9	46	49	25	17	61	104	74	32	63	95	69	37	0.50534	0.465324	0.663584	0.99996	0.261398	-0.297738	0.645342	0.0862057	not sig	not sig	not sig	not sig
peak_2925	chr1	46222776	46222976	0	3	3	4	0	7	0	1	22	20	5	14	3	14	26	23	0.498111	0.277618	NA	0.99996	-0.724685	-1.28249	1.66628	1.10847	not sig	not sig	not sig	not sig
peak_2926	chr1	46325426	46325626	6	7	16	0	11	5	3	3	12	13	2	1	4	9	1	2	0.571435	0.448446	NA	0.99996	0.700934	0.933443	0.31512	0.547629	not sig	not sig	not sig	not sig
peak_2927	chr1	46394774	46394974	1	1	1	0	6	4	14	3	4	28	16	6	4	26	22	17	0.00401134	0.229758	NA	0.99996	-3.5174	-1.30326	-2.50837	-0.294233	DOWN	not sig	not sig	not sig
peak_2928	chr1	46412599	46412799	4	25	14	2	21	10	7	9	8	20	12	12	6	13	10	8	0.576569	0.21299	NA	0.99996	0.492662	1.07747	0.295065	0.879876	not sig	not sig	not sig	not sig
peak_2929	chr1	46416776	46416976	11	12	13	0	9	14	7	17	19	37	12	9	10	28	33	12	0.604593	0.572709	NA	0.99996	-0.438622	-0.474712	0.225177	0.189086	not sig	not sig	not sig	not sig
peak_2930	chr1	46419018	46419218	18	38	30	5	36	42	21	11	53	102	52	24	50	121	69	66	0.470114	0.0678558	0.96388	0.99996	-0.342628	-0.785171	0.187442	-0.255101	not sig	not sig	not sig	not sig
peak_2931	chr1	46425382	46425582	4	36	8	5	12	24	20	8	16	39	21	12	17	47	64	17	0.851298	0.275019	NA	0.99996	-0.138794	-0.693569	0.16169	-0.393086	not sig	not sig	not sig	not sig
peak_2932	chr1	46425667	46425867	11	24	5	4	12	32	18	20	21	60	10	14	29	85	37	28	0.685449	0.349615	NA	0.99996	-0.27368	-0.524407	-0.0277754	-0.278502	not sig	not sig	not sig	not sig
peak_2933	chr1	46427607	46427807	4	13	6	2	8	5	8	13	9	18	9	8	5	31	20	6	0.820075	0.727422	NA	0.99996	-0.237768	-0.352798	0.199846	0.0848152	not sig	not sig	not sig	not sig
peak_2934	chr1	46560528	46560728	9	17	25	5	21	14	15	20	6	3	4	5	2	6	11	1	0.000632106	0.000636929	NA	0.99996	2.50235	2.66524	0.13981	0.302699	UP	UP	not sig	not sig
peak_2935	chr1	46580528	46580728	5	20	15	2	11	11	20	7	18	33	11	9	17	33	41	25	0.83727	0.119329	NA	0.99996	-0.162293	-1.03144	0.382136	-0.487013	not sig	not sig	not sig	not sig
peak_2936	chr1	46596448	46596648	4	1	1	0	5	2	4	5	11	25	16	5	9	34	19	10	0.00926868	0.0354215	NA	0.99996	-2.89116	-2.21728	-0.871171	-0.1973	DOWN	DOWN	not sig	not sig
peak_2937	chr1	46626050	46626250	32	48	47	5	37	26	48	10	47	80	43	32	38	73	57	29	0.927855	0.291106	0.818849	0.99996	-0.0501606	-0.512871	0.561918	0.0992068	not sig	not sig	not sig	not sig
peak_2938	chr1	46732502	46732702	46	110	32	22	38	46	277	66	85	71	60	47	57	61	75	152	0.966133	0.69903	0.869289	0.99996	0.027315	-0.242366	0.530602	0.26092	not sig	not sig	not sig	not sig
peak_2939	chr1	46769746	46769946	18	11	13	1	12	16	12	1	13	10	14	3	4	7	6	7	0.356854	0.282173	NA	0.99996	0.820582	1.00347	0.335756	0.518649	not sig	not sig	not sig	not sig
peak_2940	chr1	46815926	46816126	0	5	5	1	6	4	7	9	13	21	22	14	7	19	14	16	0.029082	0.609153	NA	0.99996	-1.95372	-0.510685	-0.677042	0.765991	DOWN	not sig	not sig	not sig
peak_2941	chr1	46831974	46832174	0	3	3	1	3	1	1	2	19	18	15	8	22	24	28	14	0.0471372	0.00708872	NA	0.99996	-2.05204	-2.857	0.467765	-0.337191	DOWN	DOWN	not sig	not sig
peak_2942	chr1	46841959	46842159	4	20	3	3	6	7	10	8	5	26	12	7	7	13	16	11	0.850145	0.704105	NA	0.99996	-0.187719	-0.370547	0.682558	0.49973	not sig	not sig	not sig	not sig
peak_2943	chr1	46843453	46843653	1	5	2	1	3	2	4	8	6	9	12	2	13	27	16	11	0.216659	0.0415165	NA	0.99996	-1.40831	-2.17505	-0.42536	-1.19209	not sig	DOWN	not sig	not sig
peak_2944	chr1	46844393	46844593	10	9	6	3	6	8	14	9	12	14	16	6	14	22	26	22	0.960906	0.221751	NA	0.99996	-0.0448624	-0.929923	0.455178	-0.429882	not sig	not sig	not sig	not sig
peak_2945	chr1	46849864	46850064	57	72	64	16	33	84	81	88	78	153	71	47	51	136	136	91	0.756292	0.813556	0.811775	0.99996	0.12462	-0.101009	0.447741	0.222111	not sig	not sig	not sig	not sig
peak_2946	chr1	46852769	46852969	19	110	37	9	37	84	123	55	74	189	31	26	56	125	161	73	0.445283	0.279088	0.987575	0.99996	-0.349114	-0.474911	-0.0793583	-0.205155	not sig	not sig	not sig	not sig
peak_2947	chr1	46853674	46853874	142	614	258	89	298	262	709	437	636	1195	311	307	345	623	1048	864	0.0932166	0.0628509	0.819022	0.99996	-0.523299	-0.62698	0.405195	0.301514	not sig	not sig	not sig	not sig
peak_2948	chr1	46859464	46859664	19	19	16	1	25	28	23	25	9	16	12	7	9	19	17	12	0.167079	0.0643627	NA	0.99996	0.898841	1.14911	-0.357085	-0.106818	not sig	not sig	not sig	not sig
peak_2949	chr1	46886164	46886364	1	2	2	2	6	6	6	3	26	33	27	17	24	41	27	20	0.00219249	0.06534	NA	0.99996	-2.63352	-1.42282	-1.06092	0.149782	DOWN	not sig	not sig	not sig
peak_2950	chr1	46912685	46912885	1	18	7	2	6	13	8	11	26	33	26	17	11	44	36	42	0.0728695	0.100077	NA	0.99996	-1.25408	-1.16046	0.260056	0.353671	not sig	not sig	not sig	not sig
peak_2951	chr1	46921734	46921934	4	50	4	2	7	20	27	4	18	19	12	4	5	14	15	12	0.806614	0.965533	NA	0.99996	-0.260871	-0.0496975	0.325968	0.537142	not sig	not sig	not sig	not sig
peak_2952	chr1	46925888	46926088	5	40	2	3	7	24	38	1	5	4	1	4	3	1	7	5	0.0741357	0.101454	NA	0.99996	1.94764	1.79314	0.444631	0.290131	not sig	not sig	not sig	not sig
peak_2953	chr1	46937727	46937927	11	27	27	3	29	21	22	9	47	96	67	15	38	107	84	33	0.0273316	0.00598508	NA	0.99996	-1.09032	-1.32349	-0.16284	-0.396015	DOWN	DOWN	not sig	not sig
peak_2954	chr1	46964032	46964232	18	39	32	7	34	30	27	23	52	95	54	38	47	95	76	40	0.297883	0.222476	0.938076	0.99996	-0.450456	-0.533073	0.246464	0.163847	not sig	not sig	not sig	not sig
peak_2955	chr1	46964369	46964569	13	13	22	1	9	15	14	14	36	59	22	19	17	42	50	19	0.222139	0.190824	NA	0.99996	-0.749585	-0.835839	0.467321	0.381067	not sig	not sig	not sig	not sig
peak_2956	chr1	46966296	46966496	0	16	11	3	13	2	4	2	31	54	26	18	25	38	31	26	0.183144	0.0406775	NA	0.99996	-1.09089	-1.74293	0.952933	0.300887	not sig	DOWN	not sig	not sig
peak_2957	chr1	46970544	46970744	8	19	13	4	12	17	10	23	22	43	14	18	20	32	34	21	0.897984	0.898585	NA	0.99996	-0.0927671	-0.0934754	0.410757	0.410049	not sig	not sig	not sig	not sig
peak_2958	chr1	46983186	46983386	10	3	7	1	4	2	17	7	67	99	57	46	47	132	112	108	7.46765e-07	8.99294e-09	0.87849	0.99996	-3.29869	-4.1356	0.703446	-0.133468	DOWN	DOWN	not sig	not sig
peak_2959	chr1	47003838	47004038	0	4	2	0	1	5	0	6	12	16	12	1	14	30	14	8	0.0850939	0.0498785	NA	0.99996	-2.20804	-2.33903	-0.657869	-0.788858	not sig	DOWN	not sig	not sig
peak_2960	chr1	47037136	47037336	7	22	1	2	1	0	15	1	18	58	18	9	18	20	31	28	0.00849884	9.17648e-05	NA	0.99996	-2.69737	-5.1184	2.76299	0.341956	DOWN	DOWN	not sig	not sig
peak_2961	chr1	47037328	47037528	1	9	0	3	2	2	2	0	9	26	3	8	6	11	25	11	0.510444	0.0437022	NA	0.99996	-0.757125	-2.37262	2.08831	0.472814	not sig	DOWN	not sig	not sig
peak_2962	chr1	47037810	47038010	8	8	12	4	11	6	24	11	22	65	32	15	23	56	36	39	0.0526282	0.0388121	NA	0.99996	-1.25689	-1.36236	0.121795	0.0163258	not sig	DOWN	not sig	not sig
peak_2963	chr1	47050559	47050759	6	5	2	1	0	0	24	0	28	84	36	24	22	54	54	45	4.95108e-05	5.02425e-06	NA	0.99996	-4.36593	-6.43761	2.11202	0.0403484	DOWN	DOWN	not sig	not sig
peak_2964	chr1	47051168	47051368	19	16	10	6	22	9	24	18	128	238	131	77	94	194	192	170	3.21067e-09	1.81311e-09	0.907857	0.99996	-2.70776	-2.83163	0.409522	0.285648	DOWN	DOWN	not sig	not sig
peak_2965	chr1	47077042	47077242	1	0	2	0	2	2	2	2	15	26	16	17	21	32	35	34	0.00424906	0.00628077	NA	0.99996	-3.41192	-2.82525	-0.808083	-0.221409	DOWN	DOWN	not sig	not sig
peak_2966	chr1	47093450	47093650	12	40	29	4	26	18	24	23	47	76	40	21	30	70	96	46	0.288741	0.0299689	NA	0.99996	-0.541195	-1.07065	0.410331	-0.119121	not sig	DOWN	not sig	not sig
peak_2967	chr1	47094640	47094840	0	32	4	6	10	8	15	19	6	16	8	6	2	8	22	17	0.486984	0.429223	NA	0.99996	0.664065	0.78889	0.52874	0.653565	not sig	not sig	not sig	not sig
peak_2969	chr1	47164014	47164214	8	14	12	2	14	10	13	15	21	19	24	15	17	28	38	49	0.589618	0.214797	NA	0.99996	-0.36798	-0.801984	0.278182	-0.155822	not sig	not sig	not sig	not sig
peak_2970	chr1	47183591	47183791	11	2	3	2	4	2	6	6	42	54	19	20	26	34	32	39	0.00590121	0.00171928	NA	0.99996	-2.10244	-2.55836	1.14759	0.691673	DOWN	DOWN	not sig	not sig
peak_2971	chr1	47193148	47193348	13	22	5	0	14	7	16	7	51	118	67	21	49	115	72	39	2.04542e-06	1.31932e-07	NA	0.99996	-2.93504	-3.13704	0.0728486	-0.129155	DOWN	DOWN	not sig	not sig
peak_2972	chr1	47212878	47213078	1	1	2	2	2	0	5	7	21	39	17	6	12	24	35	10	0.00976844	0.0338313	NA	0.99996	-2.93756	-2.46847	0.00219202	0.471282	DOWN	DOWN	not sig	not sig
peak_2973	chr1	47217126	47217326	2	7	6	2	8	3	7	6	35	61	39	15	33	60	57	25	0.000514814	0.000292684	NA	0.99996	-2.45306	-2.5121	-0.053759	-0.112799	DOWN	DOWN	not sig	not sig
peak_2974	chr1	47277921	47278121	14	28	22	2	19	35	26	18	27	87	26	37	35	81	71	55	0.327494	0.162736	NA	0.99996	-0.508936	-0.70213	0.127046	-0.0661478	not sig	not sig	not sig	not sig
peak_2975	chr1	47298270	47298470	2	10	15	0	16	13	19	27	1	2	1	1	1	0	2	2	0.030436	0.000802007	NA	0.99996	2.56479	3.95522	-1.27943	0.110999	UP	UP	not sig	not sig
peak_2976	chr1	47310722	47310922	0	7	6	2	2	0	13	7	6	18	10	22	15	22	26	11	0.160999	0.0331161	NA	0.99996	-1.42118	-2.39374	0.803681	-0.168882	not sig	DOWN	not sig	not sig
peak_2977	chr1	47390746	47390946	0	0	0	0	1	2	12	1	13	12	9	10	4	18	34	26	0.000318252	0.0526176	NA	0.99996	-5.20889	-2.59734	-2.68338	-0.0718274	DOWN	not sig	not sig	not sig
peak_2978	chr1	47448852	47449052	17	48	27	6	21	28	43	31	10	34	16	15	8	16	36	21	0.0399179	0.075995	NA	0.99996	1.0211	0.942484	0.496454	0.417835	UP	not sig	not sig	not sig
peak_2979	chr1	47486232	47486432	3	1	6	0	0	0	9	2	20	21	17	4	13	31	13	8	0.00623284	0.00206554	NA	0.99996	-3.12441	-4.35824	0.796152	-0.437674	DOWN	DOWN	not sig	not sig
peak_2980	chr1	47514188	47514388	7	12	17	6	19	8	26	26	16	18	25	13	3	27	20	18	0.911028	0.263138	NA	0.99996	0.0928937	0.820764	-0.148132	0.579739	not sig	not sig	not sig	not sig
peak_2981	chr1	47641590	47641790	3	1	4	3	7	0	4	1	24	64	28	22	22	25	36	40	0.0048407	0.0141476	NA	0.99996	-2.35816	-2.28554	0.64506	0.717676	DOWN	DOWN	not sig	not sig
peak_2982	chr1	47824110	47824310	13	15	22	3	21	37	8	6	2	4	3	2	2	3	2	0	1.1657e-05	1.61665e-06	NA	0.99996	3.44086	4.25248	-0.135255	0.676367	UP	UP	not sig	not sig
peak_2983	chr1	47910796	47910996	9	22	11	3	24	25	30	38	2	4	2	8	7	3	6	0	0.00973762	8.90915e-05	NA	0.99996	2.18315	3.34439	-0.577851	0.583389	UP	UP	not sig	not sig
peak_2984	chr1	47933074	47933274	3	15	1	2	5	5	9	6	21	19	4	11	8	22	18	18	0.326843	0.184662	NA	0.99996	-0.914705	-1.16679	0.821721	0.56964	not sig	not sig	not sig	not sig
peak_2985	chr1	47945561	47945761	12	18	24	1	16	17	8	4	2	8	1	3	2	0	8	4	0.00269439	0.0261369	NA	0.99996	2.87834	2.31627	0.743706	0.181643	UP	UP	not sig	not sig
peak_2986	chr1	48459840	48460040	9	73	41	3	36	21	16	2	6	21	9	2	10	14	11	15	0.00422534	0.430847	NA	0.99996	2.28371	0.722304	0.703169	-0.85824	UP	not sig	not sig	not sig
peak_2987	chr1	48462158	48462358	5	20	4	3	9	21	17	17	14	27	8	4	12	14	16	19	0.982504	0.62984	NA	0.99996	0.0211608	0.384337	-0.109912	0.253264	not sig	not sig	not sig	not sig
peak_2988	chr1	48488836	48489036	9	19	4	4	3	12	26	19	10	21	8	12	8	15	31	7	0.989613	0.990626	NA	0.99996	0.011783	-0.0112012	0.543157	0.520173	not sig	not sig	not sig	not sig
peak_2989	chr1	48523917	48524117	5	10	10	1	6	5	4	3	17	24	6	5	9	17	29	18	0.955369	0.0984809	NA	0.99996	-0.0587243	-1.45112	1.19777	-0.194618	not sig	not sig	not sig	not sig
peak_2990	chr1	48524244	48524444	1	21	14	2	24	19	15	0	6	12	9	2	6	13	23	7	0.26242	0.598921	NA	0.99996	1.11086	0.566344	-0.601322	-1.14584	not sig	not sig	not sig	not sig
peak_2991	chr1	48535098	48535298	1	2	1	0	6	8	4	2	13	29	14	4	12	23	14	3	0.00594628	0.345541	NA	0.99996	-3.10497	-0.946209	-2.09747	0.0612898	DOWN	not sig	not sig	not sig
peak_2992	chr1	48604468	48604668	3	11	4	10	20	12	18	25	21	37	23	12	23	34	56	36	0.519784	0.9924	NA	0.99996	-0.461238	0.00815145	-0.430349	0.0390402	not sig	not sig	not sig	not sig
peak_2993	chr1	48605518	48605718	0	1	5	10	2	8	3	30	4	1	1	0	1	1	1	0	0.0282544	0.000163117	NA	0.99996	2.81521	5.46609	-0.406561	2.24432	UP	UP	not sig	not sig
peak_2994	chr1	48609164	48609364	2	1	2	1	7	1	7	0	17	39	15	1	13	37	24	4	0.0148712	0.0271414	NA	0.99996	-2.8421	-2.47649	-0.924413	-0.558806	DOWN	DOWN	not sig	not sig
peak_2995	chr1	48617249	48617449	4	12	16	5	14	7	23	8	31	36	23	22	27	44	60	44	0.231561	0.0383181	NA	0.99996	-0.710014	-1.23951	0.277168	-0.252325	not sig	DOWN	not sig	not sig
peak_2996	chr1	48748887	48749087	1	3	1	0	2	3	0	2	27	32	24	18	20	42	31	29	0.00246824	0.00131349	NA	0.99996	-3.20516	-3.18729	0.246435	0.264296	DOWN	DOWN	not sig	not sig
peak_2997	chr1	48792588	48792788	40	126	131	5	150	118	93	82	30	46	26	17	16	27	30	29	0.000144746	1.65495e-07	0.898517	0.99996	1.72591	2.46764	-0.397078	0.344659	UP	UP	not sig	not sig
peak_2998	chr1	48893623	48893823	5	5	11	11	11	9	4	11	79	126	60	42	58	114	91	55	0.00239916	0.00333806	0.909865	0.99996	-1.61253	-1.65942	0.501524	0.454628	DOWN	DOWN	not sig	not sig
peak_2999	chr1	49040018	49040218	15	18	29	6	22	17	29	42	8	12	4	2	8	3	15	17	0.00025674	0.00290231	NA	0.99996	2.25243	1.87784	0.34048	-0.0341098	UP	UP	not sig	not sig
peak_3000	chr1	49198031	49198231	4	2	3	0	5	0	2	12	15	15	20	8	4	32	22	19	0.0318269	0.0401516	NA	0.99996	-2.47299	-2.4635	0.0296359	0.0391304	DOWN	DOWN	not sig	not sig
peak_3001	chr1	49493348	49493548	0	5	3	1	2	1	5	2	25	43	16	8	9	13	24	23	0.00533196	0.0109341	NA	0.99996	-2.9063	-2.91787	0.873273	0.8617	DOWN	DOWN	not sig	not sig
peak_3002	chr1	49513968	49514168	6	5	5	1	4	1	4	7	54	68	28	23	15	54	50	55	0.000351259	6.92569e-05	NA	0.99996	-2.67581	-3.27108	1.2677	0.672433	DOWN	DOWN	not sig	not sig
peak_3003	chr1	49699356	49699556	5	5	3	1	4	1	6	3	26	42	29	15	23	51	29	37	0.00231313	0.000162681	NA	0.99996	-2.5938	-3.37944	0.793936	0.00828691	DOWN	DOWN	not sig	not sig
peak_3004	chr1	49766948	49767148	0	0	2	2	2	2	4	7	6	11	11	16	14	11	16	16	0.0651999	0.675234	NA	0.99996	-2.15991	-0.532445	-1.46036	0.167113	not sig	not sig	not sig	not sig
peak_3005	chr1	49795076	49795276	0	2	4	2	0	1	3	9	10	36	8	21	9	19	46	22	0.0364489	0.0293747	NA	0.99996	-2.11154	-2.51	0.952726	0.554269	DOWN	DOWN	not sig	not sig
peak_3006	chr1	50511095	50511295	3	3	4	0	5	1	5	0	14	29	25	16	19	18	28	29	0.00837483	0.00518117	NA	0.99996	-2.53771	-2.96052	0.512034	0.0892213	DOWN	DOWN	not sig	not sig
peak_3007	chr1	50518024	50518224	0	0	3	0	0	0	8	3	5	32	9	4	8	14	15	2	0.00664656	0.0572253	NA	0.99996	-3.97636	-3.15688	-0.779231	0.0402568	DOWN	not sig	not sig	not sig
peak_3008	chr1	50535092	50535292	40	33	42	12	44	40	36	71	6	5	5	1	3	1	5	3	3.07393e-12	2.67847e-13	NA	0.99996	3.91502	4.64024	0.320936	1.04615	UP	UP	not sig	not sig
peak_3009	chr1	50572165	50572365	3	10	9	1	6	3	6	1	21	45	33	11	28	47	40	24	0.019501	0.0001539	NA	0.99996	-1.72836	-2.92766	0.74904	-0.450264	DOWN	DOWN	not sig	not sig
peak_3010	chr1	50629100	50629300	7	15	22	0	17	11	13	7	4	12	7	4	5	4	5	5	0.271454	0.103955	NA	0.99996	0.994455	1.48703	-0.11746	0.375114	not sig	not sig	not sig	not sig
peak_3011	chr1	50685478	50685678	4	12	4	2	7	3	7	5	8	17	18	10	18	23	24	37	0.46691	0.025333	NA	0.99996	-0.654078	-1.92439	0.834484	-0.435828	not sig	DOWN	not sig	not sig
peak_3012	chr1	50770407	50770607	4	1	2	1	5	1	6	4	18	25	19	16	15	30	26	43	0.00869404	0.0108478	NA	0.99996	-2.45411	-2.4075	0.0656768	0.112288	DOWN	DOWN	not sig	not sig
peak_3013	chr1	50806410	50806610	12	29	22	2	21	12	15	5	28	44	51	6	20	53	51	27	0.413685	0.0181857	NA	0.99996	-0.546078	-1.46456	0.342356	-0.576124	not sig	DOWN	not sig	not sig
peak_3014	chr1	50806904	50807104	12	26	29	1	12	10	15	0	18	49	14	9	13	24	34	10	0.904973	0.153753	NA	0.99996	0.103346	-1.09715	1.1005	-0.0999869	not sig	not sig	not sig	not sig
peak_3015	chr1	50823163	50823363	3	0	3	1	2	2	6	3	23	29	22	6	14	32	23	28	0.00617021	0.00847336	NA	0.99996	-2.79115	-2.68904	-0.179739	-0.0776234	DOWN	DOWN	not sig	not sig
peak_3016	chr1	50828956	50829156	6	1	2	3	6	1	8	9	31	49	26	16	27	53	43	51	0.00283682	0.00182325	NA	0.99996	-2.40994	-2.51181	0.197357	0.0954936	DOWN	DOWN	not sig	not sig
peak_3017	chr1	50831746	50831946	12	13	8	2	21	10	9	14	10	17	14	10	10	29	17	18	0.785721	0.883946	NA	0.99996	0.236717	0.131455	0.0816895	-0.0235721	not sig	not sig	not sig	not sig
peak_3018	chr1	50861636	50861836	7	33	11	1	17	15	6	15	19	33	29	11	12	43	26	11	0.456702	0.607129	NA	0.99996	-0.591303	-0.421562	0.0853414	0.255082	not sig	not sig	not sig	not sig
peak_3019	chr1	50865508	50865708	0	9	1	1	13	5	5	5	11	27	16	13	14	27	26	23	0.0572337	0.287443	NA	0.99996	-1.93411	-1.04594	-0.808508	0.079662	not sig	not sig	not sig	not sig
peak_3020	chr1	50897810	50898010	6	1	5	3	7	2	10	5	69	93	69	43	58	97	99	89	1.82116e-07	2.3273e-07	NA	0.99996	-3.24194	-3.29849	0.123877	0.067322	DOWN	DOWN	not sig	not sig
peak_3021	chr1	50900418	50900618	5	5	0	1	7	3	15	2	35	11	16	18	15	30	29	70	0.0164027	0.0136727	NA	0.99996	-2.4819	-2.52477	0.00473466	-0.0381331	DOWN	DOWN	not sig	not sig
peak_3022	chr1	50924895	50925095	28	73	55	16	42	76	63	56	55	107	39	47	40	106	119	58	0.193254	0.463748	0.901384	0.99996	0.44317	0.272546	0.279594	0.10897	not sig	not sig	not sig	not sig
peak_3023	chr1	50925668	50925868	22	79	28	7	35	79	58	40	37	137	43	39	34	82	121	74	0.723118	0.814121	0.992251	0.99996	-0.169981	-0.117359	0.0480721	0.100695	not sig	not sig	not sig	not sig
peak_3024	chr1	50926376	50926576	22	98	35	15	32	89	101	57	41	137	25	32	37	119	118	49	0.360339	0.670479	0.980972	0.99996	0.344334	0.170125	0.101465	-0.0727443	not sig	not sig	not sig	not sig
peak_3025	chr1	50927172	50927372	126	483	203	65	248	418	380	392	238	608	223	134	211	597	553	407	0.193023	0.549266	0.99728	0.99996	0.294358	0.152366	-0.010917	-0.152908	not sig	not sig	not sig	not sig
peak_3026	chr1	50927844	50928044	32	83	27	8	26	151	117	37	29	120	24	22	21	150	135	51	0.33202	0.737655	0.936482	0.99996	0.450046	0.169689	-0.254972	-0.535328	not sig	not sig	not sig	not sig
peak_3027	chr1	50940754	50940954	15	30	72	5	51	42	26	12	34	52	28	10	29	65	43	18	0.10557	0.345606	NA	0.99996	0.792379	0.49673	-0.199935	-0.495584	not sig	not sig	not sig	not sig
peak_3028	chr1	50962380	50962580	11	19	19	4	14	46	26	24	25	62	11	28	14	54	52	29	0.997877	0.425386	NA	0.99996	0.00178308	0.444954	-0.109486	0.333685	not sig	not sig	not sig	not sig
peak_3029	chr1	50963184	50963384	10	15	6	0	8	24	17	17	6	15	9	2	5	29	8	17	0.901084	0.894244	NA	0.99996	0.140369	0.136364	-0.674881	-0.678885	not sig	not sig	not sig	not sig
peak_3030	chr1	50964820	50965020	6	14	25	2	16	14	34	13	5	12	5	2	7	13	7	7	0.0808898	0.114415	NA	0.99996	1.37398	1.22989	-0.489494	-0.633582	not sig	not sig	not sig	not sig
peak_3031	chr1	50969775	50969975	6	8	21	3	6	12	16	9	14	34	17	6	11	31	26	19	0.921462	0.528336	NA	0.99996	-0.0830126	-0.48042	0.221962	-0.175445	not sig	not sig	not sig	not sig
peak_3032	chr1	50980624	50980824	17	51	41	5	32	31	33	37	58	112	64	24	69	107	92	64	0.14098	0.00774008	0.961682	0.99996	-0.616748	-1.06627	0.177114	-0.27241	not sig	DOWN	not sig	not sig
peak_3033	chr1	50981214	50981414	1	24	6	3	7	10	7	17	14	37	2	14	10	16	33	27	0.950629	0.629222	NA	0.99996	0.061303	-0.431729	0.936538	0.443507	not sig	not sig	not sig	not sig
peak_3034	chr1	50981620	50981820	10	26	18	5	28	28	19	15	10	21	5	6	4	10	12	14	0.00783299	0.00131169	NA	0.99996	1.64301	2.01836	0.167509	0.542858	UP	UP	not sig	not sig
peak_3035	chr1	50981911	50982111	12	22	19	5	25	27	27	36	2	27	7	3	10	2	13	6	0.0415255	0.00402766	NA	0.99996	1.5836	2.2823	-0.243164	0.45554	UP	UP	not sig	not sig
peak_3036	chr1	50993390	50993590	24	50	59	3	45	48	12	21	23	23	17	8	10	26	24	23	0.000681838	0.0243716	NA	0.99996	1.78354	1.25803	0.454246	-0.0712629	UP	UP	not sig	not sig
peak_3037	chr1	51002322	51002522	1	17	11	4	6	13	28	9	16	28	7	5	7	16	17	16	0.978165	0.819393	NA	0.99996	-0.0275574	0.220111	0.134433	0.382101	not sig	not sig	not sig	not sig
peak_3038	chr1	51002798	51002998	9	14	15	3	26	8	14	17	16	25	10	13	7	18	9	25	0.682862	0.216819	NA	0.99996	0.329079	0.929339	0.233756	0.834016	not sig	not sig	not sig	not sig
peak_3039	chr1	51008180	51008380	4	3	19	2	15	21	33	5	9	28	6	13	7	23	28	10	0.952801	0.244097	NA	0.99996	-0.0579542	0.942573	-1.11891	-0.118382	not sig	not sig	not sig	not sig
peak_3040	chr1	51008432	51008632	31	76	40	8	45	45	48	32	59	80	39	24	35	64	66	34	0.551288	0.827851	0.853171	0.99996	0.251251	0.102284	0.412272	0.263306	not sig	not sig	not sig	not sig
peak_3041	chr1	51029158	51029358	4	16	5	4	14	19	10	15	11	23	4	2	6	16	28	9	0.395671	0.340875	NA	0.99996	0.728976	0.775979	-0.143282	-0.0962785	not sig	not sig	not sig	not sig
peak_3042	chr1	51033686	51033886	1	3	7	0	5	9	7	0	6	14	1	3	9	20	11	3	0.891305	0.69437	NA	0.99996	-0.201767	-0.51108	-0.749064	-1.05838	not sig	not sig	not sig	not sig
peak_3043	chr1	51044980	51045180	14	54	15	2	22	34	35	32	35	65	53	27	35	86	80	59	0.0685146	0.0367125	NA	0.99996	-0.911765	-1.01523	-0.0587312	-0.162197	not sig	DOWN	not sig	not sig
peak_3044	chr1	51056934	51057134	4	32	6	7	6	8	20	17	30	54	16	13	20	43	52	27	0.30707	0.0273051	NA	0.99996	-0.663161	-1.3994	1.00861	0.272374	not sig	DOWN	not sig	not sig
peak_3045	chr1	51068882	51069082	21	26	17	8	25	21	61	33	158	190	111	69	119	158	126	149	6.12352e-08	3.1667e-06	0.996311	0.99996	-2.21942	-1.93452	0.0254699	0.310374	DOWN	DOWN	not sig	not sig
peak_3046	chr1	51076338	51076538	2	13	17	9	19	38	21	21	16	42	20	15	6	14	23	18	0.80524	0.000226478	NA	0.99996	0.162043	2.00256	-0.665651	1.17487	not sig	UP	not sig	not sig
peak_3047	chr1	51090314	51090514	3	15	3	3	7	3	5	8	40	62	14	16	18	24	33	25	0.022286	0.0180402	NA	0.99996	-1.65707	-1.77611	1.11495	0.995913	DOWN	DOWN	not sig	not sig
peak_3048	chr1	51096815	51097015	12	20	15	5	23	34	26	21	17	35	8	14	11	29	43	23	0.233929	0.130153	NA	0.99996	0.659446	0.805184	-0.106116	0.0396226	not sig	not sig	not sig	not sig
peak_3049	chr1	51097336	51097536	2	15	7	2	2	16	18	28	21	33	9	11	9	28	46	9	0.229748	0.681439	NA	0.99996	-1.03312	-0.388864	-0.235607	0.408649	not sig	not sig	not sig	not sig
peak_3050	chr1	51105140	51105340	22	9	18	10	23	35	20	73	3	7	3	5	4	5	12	8	2.51188e-06	7.89347e-08	NA	0.99996	3.0523	3.4208	-0.0570074	0.311499	UP	UP	not sig	not sig
peak_3051	chr1	51105342	51105542	8	3	5	13	10	13	14	38	5	4	1	4	0	3	9	12	0.000519187	8.60662e-06	NA	0.99996	2.6148	3.30051	0.231921	0.917632	UP	UP	not sig	not sig
peak_3052	chr1	51112118	51112318	10	41	17	5	14	27	26	26	3	20	10	8	7	16	19	24	0.00813326	0.113999	NA	0.99996	1.56181	0.974014	0.463221	-0.124577	UP	not sig	not sig	not sig
peak_3053	chr1	51115876	51116076	2	10	6	4	7	6	6	2	11	13	14	8	11	34	10	10	0.952846	0.499381	NA	0.99996	0.0625492	-0.641114	0.510454	-0.19321	not sig	not sig	not sig	not sig
peak_3054	chr1	51117915	51118115	8	26	3	2	16	13	21	14	25	43	31	17	13	50	40	39	0.0391219	0.117336	NA	0.99996	-1.40073	-1.05367	-0.0790206	0.268034	DOWN	not sig	not sig	not sig
peak_3055	chr1	51119741	51119941	14	29	28	2	23	29	22	15	17	15	10	1	12	15	18	11	0.0315479	0.169785	NA	0.99996	1.35129	0.881362	-0.0689983	-0.538923	UP	not sig	not sig	not sig
peak_3056	chr1	51125553	51125753	10	28	54	9	29	29	41	17	8	23	9	4	14	18	23	26	0.000238926	0.0467644	NA	0.99996	2.086	1.19165	0.138321	-0.756027	UP	UP	not sig	not sig
peak_3057	chr1	51148240	51148440	6	30	14	5	8	22	35	16	29	52	21	16	14	30	57	31	0.410262	0.439457	NA	0.99996	-0.48473	-0.472732	0.348369	0.360367	not sig	not sig	not sig	not sig
peak_3058	chr1	51148533	51148733	36	91	62	13	74	79	74	81	39	73	36	23	28	56	50	55	0.00223893	0.000340152	0.985966	0.99996	1.03587	1.22682	0.0764566	0.267409	UP	UP	not sig	not sig
peak_3059	chr1	51149572	51149772	3	30	10	4	11	13	2	4	27	61	24	9	23	60	37	36	0.77193	0.0183499	NA	0.99996	-0.226612	-1.56024	1.20717	-0.126461	not sig	DOWN	not sig	not sig
peak_3060	chr1	51163764	51163964	14	40	28	2	15	32	22	7	5	7	6	4	4	8	10	8	0.000342747	0.0221092	NA	0.99996	2.4513	1.63547	0.463715	-0.352121	UP	UP	not sig	not sig
peak_3061	chr1	51191818	51192018	70	176	127	33	153	136	194	167	21	35	15	9	21	27	43	42	1.86734e-21	1.60566e-16	0.975013	0.99996	3.14544	2.74004	0.11574	-0.289656	UP	UP	not sig	not sig
peak_3062	chr1	51199552	51199752	15	18	11	9	12	4	29	12	76	144	99	49	99	166	140	70	8.72171e-05	6.53179e-08	0.769491	0.99996	-2.05636	-3.05195	0.861138	-0.134452	DOWN	DOWN	not sig	not sig
peak_3063	chr1	51200898	51201098	3	9	4	2	11	8	20	10	45	67	29	12	26	53	65	47	0.000165026	0.00158962	NA	0.99996	-2.58298	-1.97462	-0.624396	-0.0160364	DOWN	DOWN	not sig	not sig
peak_3064	chr1	51216430	51216630	56	128	85	7	70	86	88	97	30	53	40	24	39	67	66	48	0.00033885	0.0337753	0.958412	0.99996	1.2768	0.793783	0.164453	-0.318566	UP	not sig	not sig	not sig
peak_3065	chr1	51231211	51231411	6	27	19	3	9	9	6	7	2	13	3	4	3	8	16	7	0.00565815	0.523921	NA	0.99996	2.19333	0.603138	1.28608	-0.304113	UP	not sig	not sig	not sig
peak_3066	chr1	51240945	51241145	11	1	7	7	9	23	11	64	1	1	2	3	3	7	4	1	0.00182623	0.00020609	NA	0.99996	3.34167	3.75474	-0.744483	-0.331408	UP	UP	not sig	not sig
peak_3067	chr1	51241323	51241523	8	9	7	11	9	47	40	75	2	5	4	2	2	1	6	5	0.000302658	1.71974e-09	NA	0.99996	2.7488	4.63975	-0.781937	1.109	UP	UP	not sig	not sig
peak_3068	chr1	51243436	51243636	6	23	14	2	9	7	23	10	72	101	53	22	59	107	74	36	2.04114e-05	3.25627e-07	NA	0.99996	-2.34152	-2.80833	0.319087	-0.147725	DOWN	DOWN	not sig	not sig
peak_3069	chr1	51249442	51249642	0	5	2	2	13	6	4	1	30	36	20	17	12	46	24	23	0.0207803	0.300808	NA	0.99996	-2.10086	-0.932054	-0.752467	0.416343	DOWN	not sig	not sig	not sig
peak_3070	chr1	51250369	51250569	7	17	17	1	14	10	7	10	26	44	36	9	25	59	26	13	0.138987	0.0600892	NA	0.99996	-0.983472	-1.20535	0.0216957	-0.200179	not sig	not sig	not sig	not sig
peak_3071	chr1	51265538	51265738	3	36	2	4	5	23	64	7	2	3	0	4	1	5	5	6	0.0102307	0.0146973	NA	0.99996	2.598	2.27527	0.205556	-0.117176	UP	UP	not sig	not sig
peak_3072	chr1	51266061	51266261	8	41	6	4	1	24	71	8	7	3	2	2	1	4	3	2	0.0473875	0.0111857	NA	0.99996	1.92022	2.6438	0.452571	1.17615	UP	UP	not sig	not sig
peak_3073	chr1	51267195	51267395	11	57	16	0	23	32	36	19	37	41	36	5	20	73	36	8	0.0790524	0.242151	NA	0.99996	-1.14962	-0.7458	-0.859302	-0.455479	not sig	not sig	not sig	not sig
peak_3074	chr1	51288808	51289008	11	56	5	6	3	32	98	11	18	10	4	3	1	8	10	15	0.301867	0.10853	NA	0.99996	0.997191	1.57693	0.60729	1.18703	not sig	not sig	not sig	not sig
peak_3075	chr1	51289070	51289270	12	49	4	5	3	16	73	21	2	3	1	0	2	14	9	8	0.000294644	0.270385	NA	0.99996	3.54639	0.92678	0.876065	-1.74355	UP	not sig	not sig	not sig
peak_3076	chr1	51326336	51326536	5	13	14	1	8	29	15	3	8	29	10	9	8	21	17	15	0.792237	0.621096	NA	0.99996	0.232184	0.412302	-0.220047	-0.0399292	not sig	not sig	not sig	not sig
peak_3077	chr1	51326538	51326738	3	16	6	3	9	24	27	5	12	25	25	10	11	39	28	20	0.374103	0.754915	NA	0.99996	-0.677566	-0.253594	-0.696053	-0.272081	not sig	not sig	not sig	not sig
peak_3078	chr1	51333370	51333570	4	44	15	2	13	39	64	16	13	28	4	4	11	15	17	11	0.439954	0.204743	NA	0.99996	0.625193	0.945077	-0.500124	-0.180241	not sig	not sig	not sig	not sig
peak_3079	chr1	51333678	51333878	7	59	34	5	17	83	65	45	13	64	11	18	19	59	63	40	0.137982	0.237966	NA	0.99996	0.746568	0.596053	-0.33162	-0.482134	not sig	not sig	not sig	not sig
peak_3080	chr1	51334042	51334242	64	298	133	31	115	280	266	228	131	346	103	79	93	297	299	169	0.250268	0.143647	0.976375	0.99996	0.305073	0.387977	-0.0854844	-0.00258025	not sig	not sig	not sig	not sig
peak_3081	chr1	51334400	51334600	61	156	83	12	95	195	143	90	77	232	98	45	97	192	198	95	0.775161	0.748877	0.864785	0.99996	0.104945	0.115966	-0.317729	-0.306708	not sig	not sig	not sig	not sig
peak_3082	chr1	51342912	51343112	18	9	23	17	31	30	24	87	2	1	3	5	6	5	7	4	2.06078e-08	5.40847e-10	NA	0.99996	4.00098	4.12065	-0.290834	-0.171167	UP	UP	not sig	not sig
peak_3083	chr1	51356046	51356246	1	2	4	0	3	2	0	0	10	31	8	6	7	27	11	13	0.269622	0.0548192	NA	0.99996	-1.35647	-2.29023	1.088	0.154241	not sig	not sig	not sig	not sig
peak_3084	chr1	51360162	51360362	12	58	16	0	13	16	11	8	4	16	11	10	5	10	16	1	0.435184	0.451284	NA	0.99996	0.729143	0.761728	0.572722	0.605307	not sig	not sig	not sig	not sig
peak_3085	chr1	51365266	51365466	2	15	1	1	0	3	5	5	19	38	10	15	17	25	39	18	0.018772	0.000722681	NA	0.99996	-2.23575	-3.41041	1.51893	0.344269	DOWN	DOWN	not sig	not sig
peak_3086	chr1	51371060	51371260	2	1	1	1	1	0	4	4	15	40	7	12	10	16	17	18	0.00858743	0.017925	NA	0.99996	-3.20042	-3.01452	0.795184	0.981081	DOWN	DOWN	not sig	not sig
peak_3087	chr1	51380334	51380534	1	6	1	1	0	3	3	10	17	40	17	3	20	25	8	4	0.015191	0.0541809	NA	0.99996	-2.9377	-2.30314	-0.186306	0.448251	DOWN	not sig	not sig	not sig
peak_3088	chr1	51383090	51383290	12	21	20	10	37	33	36	56	9	10	6	3	4	6	9	10	2.62934e-05	1.98169e-09	NA	0.99996	2.31294	3.31398	-0.335635	0.665403	UP	UP	not sig	not sig
peak_3089	chr1	51384052	51384252	14	9	3	3	4	11	15	8	59	130	59	21	36	81	54	62	0.000132587	0.000144894	NA	0.99996	-2.49711	-2.48691	0.52776	0.537965	DOWN	DOWN	not sig	not sig
peak_3090	chr1	51402028	51402228	4	7	7	0	12	21	14	23	27	35	23	12	22	52	32	20	0.0102809	0.503935	NA	0.99996	-1.86509	-0.476353	-1.49625	-0.107507	DOWN	not sig	not sig	not sig
peak_3091	chr1	51446162	51446362	37	91	82	1	65	89	71	95	27	62	33	17	33	56	77	43	0.0951118	0.174362	0.905967	0.99996	0.808469	0.676171	-0.375658	-0.507956	not sig	not sig	not sig	not sig
peak_3092	chr1	51448902	51449102	19	23	20	5	20	26	10	15	50	80	42	47	35	60	66	50	0.253095	0.194553	NA	0.99996	-0.53282	-0.63334	0.695723	0.595202	not sig	not sig	not sig	not sig
peak_3093	chr1	51449526	51449726	19	32	19	0	29	40	39	20	5	22	10	4	6	8	10	8	0.160694	0.00701768	NA	0.99996	1.02534	1.87038	-0.631499	0.213536	not sig	UP	not sig	not sig
peak_3094	chr1	51458212	51458412	10	14	13	2	19	6	19	7	70	95	94	30	50	133	75	88	2.95493e-05	3.98967e-06	0.991844	0.99996	-2.40537	-2.65963	0.0741954	-0.180067	DOWN	DOWN	not sig	not sig
peak_3095	chr1	51459098	51459298	10	11	5	3	12	27	33	6	16	35	11	5	12	19	24	19	0.768951	0.698935	NA	0.99996	-0.259007	0.320837	-0.516511	0.0633333	not sig	not sig	not sig	not sig
peak_3096	chr1	51466493	51466693	11	7	6	6	10	24	15	15	7	28	12	9	10	14	18	20	0.500289	0.136258	NA	0.99996	0.499625	1.0376	-0.0439916	0.493984	not sig	not sig	not sig	not sig
peak_3097	chr1	51477884	51478084	10	48	4	3	18	53	44	28	21	61	9	10	9	49	55	28	0.741835	0.704491	NA	0.99996	-0.230212	0.235305	-0.420695	0.0448223	not sig	not sig	not sig	not sig
peak_3098	chr1	51478422	51478622	304	809	418	133	523	634	930	727	678	1175	452	382	508	1138	1004	916	0.84379	0.951516	0.95531	0.99996	0.0461627	0.0159292	0.0944938	0.0642603	not sig	not sig	not sig	not sig
peak_3099	chr1	51489126	51489326	0	0	2	1	0	2	4	0	7	8	9	8	4	12	29	2	0.0713618	0.20995	NA	0.99996	-2.41203	-1.84168	-0.781483	-0.211132	not sig	not sig	not sig	not sig
peak_3100	chr1	51509154	51509354	39	35	63	3	54	45	32	20	74	91	80	45	49	96	85	70	0.519074	0.419804	0.960912	0.99996	-0.304296	-0.389068	0.192205	0.107434	not sig	not sig	not sig	not sig
peak_3101	chr1	51509896	51510096	3	19	7	3	6	1	2	3	24	49	25	12	16	35	22	15	0.182926	0.00546535	NA	0.99996	-1.03069	-2.32566	1.87923	0.584254	not sig	DOWN	not sig	not sig
peak_3102	chr1	51515017	51515217	3	16	10	0	16	20	22	15	8	6	4	1	3	10	17	8	0.482952	0.315598	NA	0.99996	0.733622	0.933481	-1.12531	-0.925448	not sig	not sig	not sig	not sig
peak_3103	chr1	51515166	51515366	10	11	9	2	10	11	15	8	3	16	3	2	2	11	14	3	0.136185	0.289526	NA	0.99996	1.33443	0.983901	0.246813	-0.103715	not sig	not sig	not sig	not sig
peak_3104	chr1	51528136	51528336	10	21	15	1	14	17	3	2	7	23	4	1	7	10	16	10	0.068447	0.96356	NA	0.99996	1.63412	0.0531498	0.893446	-0.687528	not sig	not sig	not sig	not sig
peak_3105	chr1	51591104	51591304	4	21	14	5	12	19	14	16	22	44	22	6	25	38	31	30	0.859184	0.489675	NA	0.99996	-0.130399	-0.447481	0.116373	-0.200709	not sig	not sig	not sig	not sig
peak_3106	chr1	51596354	51596554	1	22	10	1	11	16	21	8	16	31	12	4	8	26	39	22	0.470043	0.418731	NA	0.99996	-0.64172	-0.680523	-0.427287	-0.46609	not sig	not sig	not sig	not sig
peak_3107	chr1	51597059	51597259	47	188	94	20	101	125	107	142	90	230	84	71	85	220	194	114	0.531606	0.772922	0.965157	0.99996	0.22669	0.116194	0.138452	0.0279555	not sig	not sig	not sig	not sig
peak_3108	chr1	51597320	51597520	3	15	4	1	0	12	9	10	4	23	3	3	6	28	10	9	0.960383	0.465002	NA	0.99996	0.0643456	-0.748601	0.426254	-0.386693	not sig	not sig	not sig	not sig
peak_3109	chr1	51600534	51600734	5	11	15	15	42	44	31	52	19	27	18	10	17	46	18	22	0.172699	0.00017607	NA	0.99996	0.829467	2.13502	-1.20244	0.103109	not sig	UP	not sig	not sig
peak_3110	chr1	51607598	51607798	20	41	36	3	39	35	43	23	11	27	15	14	8	29	24	10	0.035215	0.00949282	NA	0.99996	1.12092	1.40449	-0.140685	0.142886	UP	UP	not sig	not sig
peak_3111	chr1	51615594	51615794	3	30	29	6	23	49	27	24	33	42	27	23	20	76	36	41	0.973085	0.409966	NA	0.99996	0.0230505	0.470484	-0.408165	0.0392689	not sig	not sig	not sig	not sig
peak_3112	chr1	51617516	51617716	0	8	0	1	2	7	5	3	19	17	10	12	6	20	19	20	0.0374828	0.185238	NA	0.99996	-2.36968	-1.44159	-0.0989408	0.829146	DOWN	not sig	not sig	not sig
peak_3113	chr1	51617718	51617918	4	8	0	2	4	4	8	1	8	18	8	5	1	23	18	21	0.472488	0.217689	NA	0.99996	-0.866634	-1.43561	0.734071	0.165098	not sig	not sig	not sig	not sig
peak_3114	chr1	51628181	51628381	13	50	26	4	26	39	38	15	13	47	22	5	17	43	42	13	0.259084	0.691916	NA	0.99996	0.622681	0.237268	-0.167538	-0.552951	not sig	not sig	not sig	not sig
peak_3115	chr1	51628476	51628676	9	17	6	1	11	16	7	7	23	32	10	14	12	30	32	12	0.595859	0.547453	NA	0.99996	-0.405446	-0.447138	0.377147	0.335455	not sig	not sig	not sig	not sig
peak_3116	chr1	51636196	51636396	8	27	5	1	5	9	27	6	24	45	12	24	18	33	39	43	0.0701348	0.00594579	NA	0.99996	-1.27003	-1.93711	0.928321	0.261237	not sig	DOWN	not sig	not sig
peak_3117	chr1	51636452	51636652	6	1	0	1	2	5	16	2	8	16	6	10	1	19	19	13	0.198009	0.367633	NA	0.99996	-1.60279	-1.15015	0.0110673	0.46371	not sig	not sig	not sig	not sig
peak_3118	chr1	51636648	51636848	3	13	4	1	4	13	3	4	5	31	1	3	3	5	20	16	0.597911	0.873995	NA	0.99996	0.631638	-0.207124	0.914666	0.0759038	not sig	not sig	not sig	not sig
peak_3119	chr1	51636845	51637045	28	13	14	4	7	13	19	27	25	46	17	8	23	42	40	29	0.96673	0.152478	NA	0.99996	0.0340092	-0.958789	0.920688	-0.07211	not sig	not sig	not sig	not sig
peak_3120	chr1	51643770	51643970	30	79	58	4	39	47	52	21	33	53	17	12	11	32	27	20	0.0240269	0.0413556	NA	0.99996	1.0639	1.02003	0.485206	0.441336	UP	UP	not sig	not sig
peak_3121	chr1	51644519	51644719	3	14	17	3	16	17	18	26	19	48	18	18	18	47	34	21	0.369044	0.932856	NA	0.99996	-0.599567	0.0652017	-0.503283	0.161486	not sig	not sig	not sig	not sig
peak_3122	chr1	51647347	51647547	13	11	4	7	5	14	12	31	30	52	12	18	17	45	43	31	0.490387	0.404864	NA	0.99996	-0.477485	-0.574641	0.708312	0.611157	not sig	not sig	not sig	not sig
peak_3123	chr1	51647922	51648122	4	10	6	2	8	5	5	6	37	52	28	17	14	51	29	16	0.0109982	0.0295838	NA	0.99996	-1.7751	-1.54335	0.41828	0.650032	DOWN	DOWN	not sig	not sig
peak_3124	chr1	51650079	51650279	6	10	7	4	9	12	19	11	33	30	30	23	14	39	37	34	0.0497174	0.293253	NA	0.99996	-1.18681	-0.686748	-0.0307796	0.469284	DOWN	not sig	not sig	not sig
peak_3125	chr1	51650304	51650504	11	9	10	1	4	4	4	9	11	30	16	9	5	26	38	18	0.622158	0.042768	NA	0.99996	-0.445269	-1.78994	1.45783	0.113155	not sig	DOWN	not sig	not sig
peak_3126	chr1	51650498	51650698	8	11	10	0	8	6	16	9	10	20	4	3	8	26	23	13	0.901744	0.187538	NA	0.99996	-0.136098	-1.15767	0.192932	-0.828643	not sig	not sig	not sig	not sig
peak_3127	chr1	51668978	51669178	3	22	20	5	8	18	11	26	30	60	16	16	17	63	46	29	0.670826	0.406554	NA	0.99996	-0.294177	-0.551513	0.463382	0.206046	not sig	not sig	not sig	not sig
peak_3128	chr1	51671497	51671697	5	31	9	7	15	11	19	9	22	24	14	7	13	25	27	20	0.56681	0.794391	NA	0.99996	0.415783	-0.210986	0.718725	0.0919557	not sig	not sig	not sig	not sig
peak_3129	chr1	51686038	51686238	3	10	3	1	3	2	3	10	23	53	38	18	19	47	39	29	0.000817597	0.000330109	NA	0.99996	-2.70625	-3.04689	0.75491	0.414273	DOWN	DOWN	not sig	not sig
peak_3130	chr1	51687627	51687827	0	5	7	1	1	3	14	0	16	67	15	18	15	50	47	36	0.00474478	0.000488344	NA	0.99996	-2.59858	-3.39947	0.517112	-0.283777	DOWN	DOWN	not sig	not sig
peak_3131	chr1	51687932	51688132	16	10	11	9	21	20	26	16	94	170	92	65	83	186	126	153	1.50958e-05	5.63143e-05	0.997568	0.99996	-1.9747	-1.87109	0.0192472	0.122858	DOWN	DOWN	not sig	not sig
peak_3132	chr1	51688226	51688426	1	4	2	0	1	5	18	2	23	44	7	12	6	41	46	29	0.00179747	0.00448033	NA	0.99996	-3.48295	-2.82055	-0.559967	0.102434	DOWN	DOWN	not sig	not sig
peak_3133	chr1	51696542	51696742	18	6	10	6	17	34	17	39	7	13	10	6	8	7	12	16	0.026663	0.000236437	NA	0.99996	1.44825	2.38662	-0.363604	0.574759	UP	UP	not sig	not sig
peak_3134	chr1	51697334	51697534	5	44	19	4	21	49	59	42	17	34	19	16	19	35	28	34	0.781527	0.159474	NA	0.99996	0.182884	0.774307	-0.600198	-0.00877544	not sig	not sig	not sig	not sig
peak_3135	chr1	51697660	51697860	6	15	4	1	9	14	19	3	9	36	6	4	3	25	23	16	0.685844	0.644357	NA	0.99996	-0.419351	-0.447228	-0.0707839	-0.098661	not sig	not sig	not sig	not sig
peak_3136	chr1	51720002	51720202	2	5	2	2	2	3	2	1	15	44	24	5	28	45	31	24	0.0481708	0.000335158	NA	0.99996	-1.86772	-3.37976	0.963209	-0.548832	DOWN	DOWN	not sig	not sig
peak_3137	chr1	51720412	51720612	9	7	2	5	4	9	5	3	22	41	16	20	19	39	30	26	0.30067	0.0446432	NA	0.99996	-0.72864	-1.41769	1.12607	0.437024	not sig	DOWN	not sig	not sig
peak_3138	chr1	51728949	51729149	24	4	24	25	27	42	11	97	3	6	6	2	4	7	2	10	9.27891e-09	7.53068e-11	NA	0.99996	3.89573	4.61606	0.0763686	0.796699	UP	UP	not sig	not sig
peak_3139	chr1	51734765	51734965	26	37	55	8	37	59	8	16	5	12	7	10	13	10	6	9	1.47122e-08	5.21068e-06	NA	0.99996	3.1895	2.74321	0.711557	0.265262	UP	UP	not sig	not sig
peak_3140	chr1	51747548	51747748	20	69	51	6	61	53	59	28	43	91	50	30	49	92	74	62	0.906493	0.894147	0.984976	0.99996	0.0634695	-0.0721544	-0.109456	-0.24508	not sig	not sig	not sig	not sig
peak_3141	chr1	51758918	51759118	11	4	7	5	11	7	24	14	50	103	46	26	43	119	50	57	0.0019719	0.00425976	NA	0.99996	-2.04765	-1.90729	-0.0475042	0.0928519	DOWN	DOWN	not sig	not sig
peak_3142	chr1	51764060	51764260	12	14	24	5	10	18	15	12	10	29	5	13	6	19	24	14	0.0553487	0.297388	NA	0.99996	1.17204	0.724755	0.817046	0.369758	not sig	not sig	not sig	not sig
peak_3143	chr1	51765218	51765418	4	21	20	4	14	13	17	6	12	25	11	3	7	13	19	8	0.31396	0.475173	NA	0.99996	0.74161	0.570695	0.290448	0.119533	not sig	not sig	not sig	not sig
peak_3144	chr1	51765636	51765836	7	8	6	1	8	8	6	4	24	36	19	9	14	40	16	11	0.11314	0.142666	NA	0.99996	-1.22412	-1.10744	0.17692	0.293599	not sig	not sig	not sig	not sig
peak_3145	chr1	51768448	51768648	1	11	3	4	4	14	12	11	19	49	26	12	14	51	46	19	0.0228148	0.130892	NA	0.99996	-1.61374	-1.04454	-0.411474	0.157733	DOWN	not sig	not sig	not sig
peak_3146	chr1	51768716	51768916	7	21	6	1	11	8	13	10	18	55	22	12	26	47	35	22	0.0406871	0.00870011	NA	0.99996	-1.41628	-1.71997	0.171458	-0.132239	DOWN	DOWN	not sig	not sig
peak_3147	chr1	51770559	51770759	4	49	3	9	4	22	47	3	4	10	2	6	3	12	5	2	0.0169162	0.0428671	NA	0.99996	1.93741	1.72154	0.742241	0.526367	UP	UP	not sig	not sig
peak_3148	chr1	51777083	51777283	4	0	8	1	4	9	4	0	22	32	35	14	25	37	27	28	0.0373229	0.0604165	NA	0.99996	-1.7043	-1.5556	-0.327896	-0.179193	DOWN	not sig	not sig	not sig
peak_3149	chr1	51779501	51779701	3	4	5	4	2	8	12	4	25	38	39	12	21	49	33	36	0.0202405	0.0197972	NA	0.99996	-1.73977	-1.79309	-0.00198264	-0.0553049	DOWN	DOWN	not sig	not sig
peak_3150	chr1	51780386	51780586	9	31	4	5	6	11	57	5	3	9	1	1	2	7	7	5	0.0129517	0.173667	NA	0.99996	2.22345	1.22291	0.800337	-0.200201	UP	not sig	not sig	not sig
peak_3151	chr1	51796000	51796200	1	1	3	0	0	5	9	1	15	23	12	8	13	28	19	16	0.010378	0.0306213	NA	0.99996	-2.97277	-2.36187	-0.923765	-0.31287	DOWN	DOWN	not sig	not sig
peak_3152	chr1	51799995	51800195	0	2	1	1	1	6	3	1	12	35	18	8	12	26	20	16	0.0104693	0.0515412	NA	0.99996	-2.9597	-1.94717	-0.864187	0.148341	DOWN	not sig	not sig	not sig
peak_3153	chr1	51802670	51802870	1	4	4	1	2	6	3	0	7	12	11	6	14	17	20	9	0.517384	0.101717	NA	0.99996	-0.708988	-1.67614	0.221386	-0.745769	not sig	not sig	not sig	not sig
peak_3154	chr1	51808660	51808860	1	13	4	3	5	4	14	2	20	53	14	12	9	30	31	22	0.0462698	0.0333713	NA	0.99996	-1.58403	-1.74593	0.656493	0.494589	DOWN	DOWN	not sig	not sig
peak_3155	chr1	51808952	51809152	8	26	9	4	8	10	10	9	22	52	27	25	24	66	42	48	0.265562	0.00314846	NA	0.99996	-0.665138	-1.73137	1.12913	0.0628947	not sig	DOWN	not sig	not sig
peak_3156	chr1	51820400	51820600	18	35	19	8	18	44	46	17	31	67	24	11	22	49	51	30	0.745108	0.858542	NA	0.99996	0.184231	0.105293	0.123771	0.0448332	not sig	not sig	not sig	not sig
peak_3157	chr1	51822236	51822436	2	18	34	5	12	26	24	10	15	21	8	8	8	28	16	12	0.155215	0.15038	NA	0.99996	0.967429	1.01918	-0.101505	-0.0497571	not sig	not sig	not sig	not sig
peak_3158	chr1	51823644	51823844	4	1	3	4	2	7	10	0	21	26	14	20	21	32	44	26	0.0776046	0.0333465	NA	0.99996	-1.37985	-1.73675	0.175765	-0.181137	not sig	DOWN	not sig	not sig
peak_3159	chr1	51829388	51829588	9	19	33	4	28	11	7	9	14	20	7	3	9	14	14	8	0.0158297	0.159796	NA	0.99996	1.63333	1.04033	0.578453	-0.0145534	UP	not sig	not sig	not sig
peak_3160	chr1	51830953	51831153	9	13	5	2	9	4	18	9	41	87	34	28	40	66	78	41	7.15722e-05	6.3391e-06	NA	0.99996	-2.37544	-2.72334	0.463732	0.115832	DOWN	DOWN	not sig	not sig
peak_3161	chr1	51836270	51836470	4	12	4	0	5	6	17	4	35	40	29	15	18	74	31	29	0.000600106	0.000496106	NA	0.99996	-2.8326	-2.73503	-0.194172	-0.0966029	DOWN	DOWN	not sig	not sig
peak_3162	chr1	51836946	51837146	4	5	7	0	11	9	13	11	24	60	17	13	21	45	26	29	0.00475266	0.0978429	NA	0.99996	-2.1712	-1.17837	-0.847896	0.144932	DOWN	not sig	not sig	not sig
peak_3163	chr1	51837172	51837372	13	11	10	1	3	8	10	3	22	39	7	8	9	23	22	32	0.779018	0.0672195	NA	0.99996	-0.26139	-1.53694	1.54559	0.270033	not sig	not sig	not sig	not sig
peak_3164	chr1	51837922	51838122	22	41	34	6	47	43	36	31	19	50	14	17	24	36	40	23	0.0364096	0.0406511	NA	0.99996	0.97894	0.968488	0.0103648	-8.70774e-05	not sig	not sig	not sig	not sig
peak_3165	chr1	51849696	51849896	13	38	18	6	7	12	22	7	54	65	43	30	32	70	59	43	0.101752	0.000215199	NA	0.99996	-0.803985	-1.93066	1.39363	0.266951	not sig	DOWN	not sig	not sig
peak_3166	chr1	51860906	51861106	1	6	4	0	1	3	1	2	5	15	11	2	8	45	8	6	0.29112	0.0147877	NA	0.99996	-1.2671	-2.76981	0.435376	-1.06733	not sig	DOWN	not sig	not sig
peak_3167	chr1	51865276	51865476	4	38	9	0	6	22	14	2	1	13	3	5	0	11	8	8	0.175327	0.370707	NA	0.99996	1.43029	1.00801	0.462472	0.0401939	not sig	not sig	not sig	not sig
peak_3168	chr1	51871326	51871526	6	34	11	8	7	26	25	17	10	17	8	1	13	20	20	10	0.0243346	0.403775	NA	0.99996	1.55932	0.631155	0.404559	-0.523606	UP	not sig	not sig	not sig
peak_3169	chr1	51875821	51876021	25	60	72	3	42	59	50	14	10	14	10	3	7	14	14	6	7.6285e-07	2.61826e-05	NA	0.99996	2.53139	2.20445	-0.122274	-0.449208	UP	UP	not sig	not sig
peak_3170	chr1	51879444	51879644	17	37	12	4	7	48	65	19	11	15	12	5	11	27	33	11	0.104914	0.323055	NA	0.99996	1.06864	0.672221	-0.215084	-0.611501	not sig	not sig	not sig	not sig
peak_3171	chr1	51880099	51880299	18	17	20	2	29	44	27	32	8	17	9	12	13	17	15	9	0.0548973	0.000941941	NA	0.99996	1.17339	1.95188	-0.605834	0.172662	not sig	UP	not sig	not sig
peak_3172	chr1	51896108	51896308	12	34	7	4	9	16	22	38	10	27	8	5	4	24	13	22	0.318409	0.459995	NA	0.99996	0.682727	0.513006	0.647744	0.478023	not sig	not sig	not sig	not sig
peak_3173	chr1	51897566	51897766	16	40	36	8	32	38	19	27	8	7	8	7	3	10	11	11	6.15418e-07	4.46661e-06	NA	0.99996	2.73384	2.63898	0.420672	0.325809	UP	UP	not sig	not sig
peak_3174	chr1	51906317	51906517	2	6	7	5	4	9	9	7	26	22	18	6	24	47	32	28	0.439777	0.0923432	NA	0.99996	-0.616849	-1.25319	0.131122	-0.505222	not sig	not sig	not sig	not sig
peak_3175	chr1	51907260	51907460	3	21	18	7	21	35	26	37	12	19	5	5	8	27	14	9	0.0332276	0.0015908	NA	0.99996	1.38337	1.96761	-0.579491	0.00474564	UP	UP	not sig	not sig
peak_3176	chr1	51909278	51909478	4	14	8	1	4	11	7	11	9	17	20	2	8	32	19	15	0.610131	0.192047	NA	0.99996	-0.483625	-1.09208	-0.0725202	-0.680976	not sig	not sig	not sig	not sig
peak_3177	chr1	51915016	51915216	10	39	15	4	9	55	62	26	20	61	13	13	10	51	42	26	0.984171	0.480393	NA	0.99996	-0.0138862	0.400861	-0.266182	0.148566	not sig	not sig	not sig	not sig
peak_3178	chr1	51915284	51915484	10	35	9	2	9	18	44	26	7	37	5	4	4	43	25	16	0.661636	0.85455	NA	0.99996	0.35621	-0.148067	0.0996041	-0.404673	not sig	not sig	not sig	not sig
peak_3179	chr1	51915772	51915972	11	60	29	7	28	40	68	47	25	83	8	22	23	46	52	41	0.417359	0.427845	NA	0.99996	0.44381	0.440109	0.152125	0.148424	not sig	not sig	not sig	not sig
peak_3180	chr1	51922912	51923112	25	15	21	10	22	29	18	36	16	41	22	19	19	41	18	37	0.124809	0.119075	NA	0.99996	0.828467	0.881236	0.432383	0.485152	not sig	not sig	not sig	not sig
peak_3181	chr1	51931766	51931966	2	3	5	1	14	4	14	9	29	59	21	11	30	40	52	33	0.000792424	0.0174231	NA	0.99996	-2.76075	-1.752	-1.19067	-0.181909	DOWN	DOWN	not sig	not sig
peak_3182	chr1	51932114	51932314	0	4	0	2	2	0	9	2	21	37	14	10	5	21	43	26	0.00290752	0.00691235	NA	0.99996	-3.56469	-3.44392	0.594631	0.715401	DOWN	DOWN	not sig	not sig
peak_3183	chr1	51933022	51933222	3	1	0	2	6	3	4	0	23	47	28	22	26	50	36	26	0.00150693	0.00513874	NA	0.99996	-2.9496	-2.40897	-0.395321	0.145312	DOWN	DOWN	not sig	not sig
peak_3184	chr1	51934637	51934837	7	4	2	1	5	3	8	4	32	35	32	15	26	25	37	30	0.00114428	0.00161371	NA	0.99996	-2.58282	-2.61975	0.328984	0.292062	DOWN	DOWN	not sig	not sig
peak_3185	chr1	51944941	51945141	9	22	25	3	21	29	20	8	22	70	16	22	32	51	52	45	0.959805	0.444676	NA	0.99996	-0.0364054	-0.475698	0.163899	-0.275394	not sig	not sig	not sig	not sig
peak_3186	chr1	51970286	51970486	23	41	31	5	43	52	26	38	59	129	97	36	63	113	84	80	0.0389265	0.214057	0.959412	0.99996	-0.823026	-0.511723	-0.183649	0.127654	not sig	not sig	not sig	not sig
peak_3187	chr1	51992162	51992362	5	0	1	1	1	0	2	4	11	27	15	4	14	28	20	1	0.0614497	0.0258655	NA	0.99996	-2.57238	-3.32667	0.825654	0.0713687	not sig	DOWN	not sig	not sig
peak_3188	chr1	51998643	51998843	7	11	21	2	20	19	15	12	9	33	21	6	14	43	29	24	0.889689	0.94832	NA	0.99996	0.111006	-0.0515386	-0.543108	-0.705652	not sig	not sig	not sig	not sig
peak_3189	chr1	52004196	52004396	4	31	18	7	21	32	22	18	20	64	27	22	24	69	52	33	0.839253	0.888648	NA	0.99996	-0.124147	-0.0866073	-0.113417	-0.0758773	not sig	not sig	not sig	not sig
peak_3190	chr1	52043262	52043462	15	15	23	6	20	21	9	15	13	16	17	12	18	19	11	5	0.0502268	0.0378983	NA	0.99996	1.1708	1.31546	0.286112	0.430779	not sig	UP	not sig	not sig
peak_3191	chr1	52048814	52049014	6	12	6	1	10	4	12	14	31	45	29	13	31	47	41	8	0.00459411	0.0115505	NA	0.99996	-2.19128	-1.90695	-0.252182	0.0321453	DOWN	DOWN	not sig	not sig
peak_3192	chr1	52051546	52051746	14	2	8	7	9	20	3	60	5	4	0	2	3	4	1	3	0.000222507	9.14071e-06	NA	0.99996	3.53484	4.3098	0.451147	1.2261	UP	UP	not sig	not sig
peak_3193	chr1	52055743	52055943	9	4	20	12	14	28	5	99	1	1	1	1	2	2	3	7	1.3526e-07	6.32017e-11	NA	0.99996	5.11929	5.05591	-0.0382469	-0.101621	UP	UP	not sig	not sig
peak_3194	chr1	52079780	52079980	13	14	22	1	14	19	18	9	12	11	9	2	9	16	21	12	0.110736	0.690045	NA	0.99996	1.13924	0.321422	-0.0290364	-0.846859	not sig	not sig	not sig	not sig
peak_3195	chr1	52086336	52086536	7	8	18	7	16	13	7	7	13	24	17	14	6	31	21	14	0.342001	0.346036	NA	0.99996	0.624202	0.662027	0.301619	0.339444	not sig	not sig	not sig	not sig
peak_3196	chr1	52094263	52094463	4	2	3	0	1	2	3	12	34	43	42	17	32	52	29	32	7.17575e-05	0.000336841	NA	0.99996	-3.66953	-3.37805	-0.0307953	0.26068	DOWN	DOWN	not sig	not sig
peak_3197	chr1	52113133	52113333	14	22	12	5	5	25	29	35	21	52	10	7	9	21	35	24	0.817869	0.712501	NA	0.99996	0.173432	0.273532	0.52441	0.62451	not sig	not sig	not sig	not sig
peak_3198	chr1	52113602	52113802	54	259	96	36	114	261	231	210	222	458	143	142	177	482	389	306	0.134988	0.319035	0.974506	0.99996	-0.382223	-0.270949	-0.0906876	0.0205857	not sig	not sig	not sig	not sig
peak_3199	chr1	52119257	52119457	65	261	154	23	121	316	281	250	189	461	102	134	102	441	370	251	0.657552	0.659525	0.919273	0.99996	-0.154434	0.160222	-0.220486	0.0941704	not sig	not sig	not sig	not sig
peak_3200	chr1	52119762	52119962	8	33	11	2	15	47	28	7	7	31	13	7	5	49	37	17	0.427916	0.689255	NA	0.99996	0.561669	0.289421	-0.410432	-0.682679	not sig	not sig	not sig	not sig
peak_3201	chr1	52146674	52146874	83	117	86	18	79	95	57	104	64	152	63	40	67	143	91	82	0.00861078	0.293069	0.643003	0.99996	0.835827	0.376043	0.587221	0.127438	not sig	not sig	not sig	not sig
peak_3202	chr1	52150153	52150353	6	6	13	3	12	12	17	4	18	25	26	7	27	37	17	12	0.447184	0.483544	NA	0.99996	-0.570735	-0.52172	-0.527431	-0.478416	not sig	not sig	not sig	not sig
peak_3203	chr1	52156436	52156636	83	124	115	9	103	137	74	44	61	103	59	22	46	102	91	46	0.000640985	0.0416984	0.955599	0.99996	1.14196	0.725776	0.163761	-0.252427	UP	not sig	not sig	not sig
peak_3204	chr1	52158464	52158664	12	49	35	3	30	57	35	26	7	18	9	9	4	20	20	6	0.00143938	0.000118984	NA	0.99996	1.78712	2.18043	-0.327367	0.0659453	UP	UP	not sig	not sig
peak_3205	chr1	52158947	52159147	110	186	164	39	216	222	163	137	35	84	35	25	48	88	57	20	5.23308e-16	1.66523e-15	0.976132	0.99996	2.45533	2.52902	-0.110675	-0.0369791	UP	UP	not sig	not sig
peak_3206	chr1	52164194	52164394	10	28	11	11	12	19	15	27	56	91	63	28	43	91	76	67	0.0536888	0.0127045	0.819562	0.99996	-0.930361	-1.23509	0.64232	0.337594	not sig	DOWN	not sig	not sig
peak_3207	chr1	52171473	52171673	26	63	31	18	45	61	27	75	38	50	30	22	25	71	61	47	0.00806323	0.0395219	0.898517	0.99996	1.09249	0.89234	0.363045	0.162892	UP	not sig	not sig	not sig
peak_3208	chr1	52182954	52183154	6	3	1	0	6	3	11	24	9	20	4	6	13	30	15	5	0.0742863	0.229777	NA	0.99996	-2.17046	-1.34521	-0.974273	-0.149027	not sig	not sig	not sig	not sig
peak_3209	chr1	52196982	52197182	11	1	8	4	6	7	12	8	76	117	39	34	39	84	83	77	0.000205694	0.00020117	NA	0.99996	-2.26195	-2.36715	0.542088	0.436896	DOWN	DOWN	not sig	not sig
peak_3210	chr1	52198481	52198681	14	7	10	4	9	4	19	30	60	80	38	18	44	63	66	62	0.00230519	0.000663882	NA	0.99996	-1.85844	-2.13236	0.488383	0.214461	DOWN	DOWN	not sig	not sig
peak_3211	chr1	52232064	52232264	14	43	26	7	28	50	56	26	21	83	20	19	19	68	81	35	0.636091	0.733673	NA	0.99996	0.241978	0.176141	-0.139016	-0.204853	not sig	not sig	not sig	not sig
peak_3212	chr1	52232944	52233144	30	163	46	19	37	32	163	87	83	257	54	49	55	84	205	145	0.310551	0.0185618	0.410149	0.99996	-0.439176	-1.02051	0.986084	0.404755	not sig	DOWN	not sig	not sig
peak_3213	chr1	52251146	52251346	6	21	9	2	7	18	13	22	5	15	5	2	4	7	14	9	0.152837	0.190323	NA	0.99996	1.1648	1.06089	0.199477	0.095566	not sig	not sig	not sig	not sig
peak_3214	chr1	52257956	52258156	7	5	7	5	10	3	9	8	53	89	41	25	43	49	43	44	0.00151227	0.00404855	NA	0.99996	-1.9754	-1.88848	0.55218	0.639106	DOWN	DOWN	not sig	not sig
peak_3215	chr1	52265998	52266198	4	12	24	2	36	38	22	10	6	7	2	0	3	4	4	2	0.00412618	5.6099e-06	NA	0.99996	2.35502	3.65846	-1.34816	-0.0447239	UP	UP	not sig	not sig
peak_3216	chr1	52268864	52269064	6	4	2	8	10	20	5	26	2	2	4	1	5	2	1	6	0.00341758	0.000113725	NA	0.99996	2.89682	3.77388	-0.320769	0.556285	UP	UP	not sig	not sig
peak_3217	chr1	52269070	52269270	11	0	1	4	9	13	6	32	2	4	2	2	2	2	4	2	0.0831098	0.000699833	NA	0.99996	1.93369	3.69825	-0.56236	1.20219	not sig	UP	not sig	not sig
peak_3218	chr1	52280293	52280493	3	5	0	1	2	5	2	1	29	73	35	7	26	64	47	16	0.000595066	5.11976e-05	NA	0.99996	-3.31801	-3.67271	0.181373	-0.173332	DOWN	DOWN	not sig	not sig
peak_3219	chr1	52294611	52294811	2	20	9	3	11	6	16	4	33	81	24	24	28	81	95	37	0.00836496	8.41062e-05	NA	0.99996	-1.59591	-2.38152	0.51265	-0.272956	DOWN	DOWN	not sig	not sig
peak_3220	chr1	52299686	52299886	21	45	28	6	37	35	20	45	21	45	26	26	27	73	45	28	0.311317	0.541844	NA	0.99996	0.560049	0.365101	0.189443	-0.00550493	not sig	not sig	not sig	not sig
peak_3221	chr1	52299960	52300160	4	9	11	2	8	21	6	11	5	16	4	2	7	12	6	5	0.156443	0.075954	NA	0.99996	1.22203	1.45186	-0.237421	-0.00759697	not sig	not sig	not sig	not sig
peak_3222	chr1	52302650	52302850	13	36	21	8	21	55	29	31	25	38	23	15	18	55	29	38	0.18318	0.109742	NA	0.99996	0.641359	0.750503	-0.0271298	0.0820139	not sig	not sig	not sig	not sig
peak_3223	chr1	52305744	52305944	14	28	11	2	9	33	13	32	19	39	12	15	13	26	49	24	0.827613	0.91806	NA	0.99996	0.165812	0.0815665	0.348485	0.264239	not sig	not sig	not sig	not sig
peak_3224	chr1	52306017	52306217	4	6	10	1	9	16	24	14	8	18	7	6	6	12	32	6	0.854025	0.413018	NA	0.99996	-0.17969	0.680921	-0.986309	-0.125699	not sig	not sig	not sig	not sig
peak_3225	chr1	52306227	52306427	7	0	6	0	2	7	1	30	9	24	12	12	8	19	30	24	0.33504	0.476382	NA	0.99996	-1.08792	-0.85841	0.159031	0.388546	not sig	not sig	not sig	not sig
peak_3226	chr1	52312383	52312583	0	8	2	2	0	10	15	2	16	37	13	5	13	28	17	7	0.054393	0.162925	NA	0.99996	-2.06029	-1.44271	-0.489496	0.12808	not sig	not sig	not sig	not sig
peak_3227	chr1	52331814	52332014	10	29	11	2	35	22	33	50	25	66	13	15	21	31	52	44	0.3483	0.907077	NA	0.99996	-0.590353	0.0815266	-0.456351	0.215529	not sig	not sig	not sig	not sig
peak_3228	chr1	52336742	52336942	37	74	84	25	96	122	60	117	11	14	18	8	18	17	17	22	2.16873e-17	5.55643e-18	0.960716	0.99996	3.27364	3.34261	-0.167797	-0.0988234	UP	UP	not sig	not sig
peak_3229	chr1	52338798	52338998	28	31	34	2	40	65	27	22	17	34	15	5	10	37	12	13	0.0190292	0.00162067	NA	0.99996	1.2514	1.62909	-0.379852	-0.00216605	UP	UP	not sig	not sig
peak_3230	chr1	52344891	52345091	0	3	5	7	7	7	7	36	5	2	2	2	3	4	7	8	0.0595988	0.00528583	NA	0.99996	1.85833	2.64302	-0.537207	0.247482	not sig	UP	not sig	not sig
peak_3231	chr1	52354248	52354448	148	322	251	37	285	342	230	229	36	46	27	22	29	47	44	27	1.49133e-31	2.89147e-32	0.987575	0.99996	3.25648	3.40738	-0.05425	0.0966511	UP	UP	not sig	not sig
peak_3232	chr1	52355372	52355572	2	10	6	2	9	5	5	8	14	24	25	13	23	35	28	20	0.160782	0.0784502	NA	0.99996	-1.10706	-1.36728	0.0591013	-0.201117	not sig	not sig	not sig	not sig
peak_3233	chr1	52363088	52363288	22	102	50	5	32	55	48	31	34	77	22	12	30	65	58	33	0.0818425	0.999274	0.861313	0.99996	0.759395	0.000483772	0.448105	-0.310807	not sig	not sig	not sig	not sig
peak_3234	chr1	52363716	52363916	41	89	59	12	61	56	39	49	33	80	41	22	35	56	46	32	0.00696477	0.0409265	0.814619	0.99996	1.01472	0.818622	0.493671	0.297575	UP	not sig	not sig	not sig
peak_3235	chr1	52366557	52366757	80	67	63	27	88	81	58	120	18	34	27	11	11	26	16	13	7.52535e-10	1.67277e-12	0.916168	0.99996	2.51135	3.1295	0.318369	0.936528	UP	UP	not sig	not sig
peak_3236	chr1	52388241	52388441	41	36	43	11	72	59	43	65	78	135	70	32	63	115	96	51	0.569955	0.622286	0.927702	0.99996	-0.250977	0.222932	-0.255498	0.218411	not sig	not sig	not sig	not sig
peak_3237	chr1	52390178	52390378	5	24	8	1	12	28	19	24	9	3	6	1	2	5	11	1	0.312153	0.0226663	NA	0.99996	1.06063	2.23211	-0.911936	0.259543	not sig	UP	not sig	not sig
peak_3238	chr1	52435926	52436126	35	76	66	5	54	35	51	30	31	75	34	15	34	50	59	22	0.143475	0.75344	0.907857	0.99996	0.657218	0.168748	0.345242	-0.143228	not sig	not sig	not sig	not sig
peak_3239	chr1	52442926	52443126	4	1	1	2	7	2	2	2	17	12	17	7	8	27	18	20	0.209867	0.177977	NA	0.99996	-1.31836	-1.4182	0.0320886	-0.0677512	not sig	not sig	not sig	not sig
peak_3240	chr1	52453330	52453530	4	26	12	4	13	17	16	20	2	11	1	4	5	6	12	1	0.00809283	0.0132224	NA	0.99996	2.25655	2.11308	0.108536	-0.034932	UP	UP	not sig	not sig
peak_3241	chr1	52454654	52454854	15	19	8	3	18	15	13	10	33	62	25	12	18	50	56	30	0.2317	0.0860892	NA	0.99996	-0.738891	-1.02262	0.366678	0.0829512	not sig	not sig	not sig	not sig
peak_3242	chr1	52465426	52465626	10	6	2	0	9	21	6	5	24	48	33	10	13	61	54	13	0.0263605	0.107274	NA	0.99996	-1.95357	-1.35414	-0.75539	-0.155952	DOWN	not sig	not sig	not sig
peak_3243	chr1	52489772	52489972	1	13	11	0	5	15	11	13	17	15	7	6	6	14	14	6	0.540801	0.731478	NA	0.99996	-0.633631	0.368293	-0.514241	0.487683	not sig	not sig	not sig	not sig
peak_3244	chr1	52499656	52499856	9	40	16	2	27	34	27	21	12	46	10	10	10	32	33	20	0.49853	0.30978	NA	0.99996	0.445295	0.621842	-0.216347	-0.0397995	not sig	not sig	not sig	not sig
peak_3245	chr1	52500274	52500474	21	135	32	7	34	28	128	71	55	200	35	43	46	75	169	118	0.113241	0.0087625	0.786953	0.99996	-0.723671	-1.1963	0.631335	0.158709	not sig	DOWN	not sig	not sig
peak_3246	chr1	52501824	52502024	12	19	7	2	14	21	23	8	21	37	16	8	14	31	44	16	0.547745	0.504272	NA	0.99996	-0.425036	-0.45062	-0.102147	-0.127731	not sig	not sig	not sig	not sig
peak_3247	chr1	52521588	52521788	1	7	2	4	2	5	1	6	16	46	16	4	13	35	23	5	0.311412	0.198869	NA	0.99996	-1.05192	-1.34648	0.765047	0.470487	not sig	not sig	not sig	not sig
peak_3248	chr1	52524340	52524540	9	12	11	1	18	6	14	22	102	167	79	50	56	90	138	103	1.17233e-08	1.37232e-06	0.995753	0.99996	-3.0398	-2.57474	0.0359549	0.501014	DOWN	DOWN	not sig	not sig
peak_3249	chr1	52578436	52578636	2	26	14	2	19	20	40	19	15	45	14	11	14	40	33	16	0.406987	0.948855	NA	0.99996	-0.580913	0.0505387	-0.754122	-0.12267	not sig	not sig	not sig	not sig
peak_3250	chr1	52597383	52597583	5	12	3	1	13	10	17	8	25	43	20	16	29	47	55	18	0.00593208	0.0151998	NA	0.99996	-1.90218	-1.52789	-0.603164	-0.228872	DOWN	DOWN	not sig	not sig
peak_3251	chr1	52597868	52598068	7	20	7	0	7	10	15	21	24	72	24	10	15	41	34	24	0.00401067	0.0177434	NA	0.99996	-1.98258	-1.57077	-0.0512567	0.360555	DOWN	DOWN	not sig	not sig
peak_3252	chr1	52630640	52630840	46	159	55	21	59	130	131	72	74	225	40	58	49	206	213	165	0.258444	0.592939	0.80228	0.99996	0.375518	-0.195856	0.424835	-0.146539	not sig	not sig	not sig	not sig
peak_3253	chr1	52631052	52631252	29	95	59	12	59	82	102	92	30	100	24	15	27	69	107	45	0.0195689	0.0662586	0.985581	0.99996	0.948157	0.768831	-0.101539	-0.280866	not sig	not sig	not sig	not sig
peak_3254	chr1	52631324	52631524	15	34	16	5	11	34	18	23	12	33	10	3	7	29	39	29	0.036112	0.721465	NA	0.99996	1.24817	0.249496	0.612121	-0.386549	UP	not sig	not sig	not sig
peak_3255	chr1	52636116	52636316	12	30	32	3	29	50	34	41	12	23	15	6	13	27	15	17	0.0292142	0.00158792	NA	0.99996	1.13898	1.55617	-0.634652	-0.217466	UP	UP	not sig	not sig
peak_3256	chr1	52647850	52648050	7	40	26	5	26	37	30	38	7	15	9	5	8	7	8	12	0.00200835	6.96169e-05	NA	0.99996	1.84093	2.39705	-0.156137	0.399985	UP	UP	not sig	not sig
peak_3257	chr1	52648190	52648390	20	42	39	7	30	45	72	46	49	118	42	29	48	98	96	66	0.303932	0.304366	0.981959	0.99996	-0.43175	-0.428782	-0.113275	-0.110307	not sig	not sig	not sig	not sig
peak_3258	chr1	52648492	52648692	7	41	10	0	12	29	42	36	20	23	8	19	13	34	41	31	0.692358	0.905796	NA	0.99996	-0.306606	-0.0950023	-0.199826	0.0117774	not sig	not sig	not sig	not sig
peak_3259	chr1	52652642	52652842	14	35	15	7	25	16	24	26	22	27	28	16	16	27	32	18	0.618959	0.565563	NA	0.99996	0.304629	0.364605	0.387203	0.447179	not sig	not sig	not sig	not sig
peak_3260	chr1	52663353	52663553	3	15	2	1	7	8	5	0	10	26	17	6	12	29	10	2	0.243746	0.25305	NA	0.99996	-1.17097	-1.11604	0.0584522	0.113389	not sig	not sig	not sig	not sig
peak_3261	chr1	52669048	52669248	8	21	13	3	16	30	38	23	6	24	7	22	16	24	32	28	0.401724	0.330463	NA	0.99996	0.562828	0.638275	-0.278359	-0.202911	not sig	not sig	not sig	not sig
peak_3262	chr1	52676766	52676966	41	22	26	17	64	58	36	152	16	28	10	5	12	27	26	28	6.9904e-06	2.22915e-07	0.975013	0.99996	2.20524	2.52617	-0.174184	0.146743	UP	UP	not sig	not sig
peak_3263	chr1	52681882	52682082	9	19	15	1	9	23	5	11	19	42	14	6	13	23	23	18	0.88677	0.858864	NA	0.99996	0.117669	-0.144371	0.473852	0.211812	not sig	not sig	not sig	not sig
peak_3264	chr1	52689702	52689902	8	4	5	1	6	9	9	9	42	38	28	27	21	60	44	46	0.00378659	0.0108164	NA	0.99996	-1.97321	-1.72003	0.0107052	0.26389	DOWN	DOWN	not sig	not sig
peak_3265	chr1	52704485	52704685	3	30	14	2	11	15	12	27	2	8	5	3	6	7	10	6	0.0321912	0.123622	NA	0.99996	1.82169	1.31965	0.0744578	-0.42758	UP	not sig	not sig	not sig
peak_3266	chr1	52707131	52707331	3	3	6	2	13	11	2	3	8	26	14	4	19	26	18	13	0.748792	0.802298	NA	0.99996	-0.321956	-0.240269	-0.58784	-0.506152	not sig	not sig	not sig	not sig
peak_3267	chr1	52712259	52712459	11	23	10	2	8	9	10	14	15	14	14	13	15	28	19	9	0.90761	0.500791	NA	0.99996	0.104076	-0.553831	0.801961	0.144054	not sig	not sig	not sig	not sig
peak_3268	chr1	52713048	52713248	7	29	16	4	17	23	12	6	16	28	13	7	6	23	21	5	0.289436	0.231524	NA	0.99996	0.690063	0.802582	0.291529	0.404049	not sig	not sig	not sig	not sig
peak_3269	chr1	52713944	52714144	25	53	29	3	30	44	16	39	20	25	14	8	6	33	22	17	0.0111369	0.0272489	NA	0.99996	1.37371	1.22742	0.376286	0.229995	UP	UP	not sig	not sig
peak_3270	chr1	52718140	52718340	10	65	26	4	30	44	38	22	35	90	48	16	40	64	80	53	0.45549	0.198139	NA	0.99996	-0.410396	-0.66396	-0.0741817	-0.327746	not sig	not sig	not sig	not sig
peak_3271	chr1	52718435	52718635	0	27	8	2	5	8	14	9	19	34	15	15	16	24	25	31	0.237511	0.083273	NA	0.99996	-0.948911	-1.39739	0.732298	0.283816	not sig	not sig	not sig	not sig
peak_3272	chr1	52726798	52726998	5	44	17	4	20	26	95	53	29	133	21	17	13	70	117	37	0.0360561	0.403112	NA	0.99996	-1.1896	-0.501835	-0.549428	0.138342	DOWN	not sig	not sig	not sig
peak_3273	chr1	52727624	52727824	37	49	23	5	20	47	28	29	12	46	10	8	9	43	28	26	0.00298319	0.218043	NA	0.99996	1.52598	0.679898	0.76223	-0.0838511	UP	not sig	not sig	not sig
peak_3274	chr1	52748360	52748560	4	18	8	1	11	24	21	4	11	48	10	8	14	34	23	30	0.533172	0.551534	NA	0.99996	-0.539929	-0.488214	-0.4008	-0.349085	not sig	not sig	not sig	not sig
peak_3275	chr1	52752852	52753052	86	110	114	6	121	108	76	42	26	61	47	10	40	51	33	23	5.9894e-06	0.000144312	0.983791	0.99996	1.64928	1.42175	-0.0974796	-0.325009	UP	UP	not sig	not sig
peak_3276	chr1	52758242	52758442	1	6	2	0	1	5	4	1	11	36	6	4	5	28	22	17	0.0644212	0.0162107	NA	0.99996	-2.16929	-2.58948	0.321654	-0.0985394	not sig	DOWN	not sig	not sig
peak_3277	chr1	52799458	52799658	28	59	58	9	62	66	64	75	134	225	134	70	110	219	151	142	0.000263741	0.0191519	0.915183	0.99996	-1.11162	-0.725221	-0.240216	0.146181	DOWN	not sig	not sig	not sig
peak_3278	chr1	52799857	52800057	16	47	29	7	29	58	32	43	15	61	24	10	25	50	72	44	0.0989976	0.54972	NA	0.99996	0.799613	0.316606	-0.0703856	-0.553393	not sig	not sig	not sig	not sig
peak_3279	chr1	52800426	52800626	2	8	9	6	7	8	20	15	22	66	29	22	25	57	83	39	0.0127772	0.0163662	NA	0.99996	-1.46241	-1.42791	-0.109659	-0.0751599	DOWN	DOWN	not sig	not sig
peak_3280	chr1	52817357	52817557	10	81	21	8	37	143	104	80	30	146	18	32	20	154	105	49	0.81932	0.0462862	0.41529	0.99996	-0.109778	0.719284	-0.873021	-0.0439591	not sig	not sig	not sig	not sig
peak_3281	chr1	52821086	52821286	5	9	7	2	3	8	19	1	16	26	26	12	25	40	36	14	0.094912	0.00668973	NA	0.99996	-1.25055	-2.04592	0.183646	-0.611726	not sig	DOWN	not sig	not sig
peak_3282	chr1	52829786	52829986	19	0	12	14	9	20	10	44	5	6	4	0	5	0	1	2	0.0701009	0.00120567	NA	0.99996	2.84327	5.66117	-0.564215	2.25369	not sig	UP	not sig	not sig
peak_3283	chr1	52845084	52845284	45	137	61	10	55	147	192	126	74	191	48	55	61	196	156	109	0.944186	0.78809	0.91658	0.99996	-0.0282273	0.0996491	-0.224724	-0.0968471	not sig	not sig	not sig	not sig
peak_3284	chr1	52851918	52852118	16	13	6	2	4	8	9	19	3	8	3	0	5	5	9	4	0.0486705	0.577621	NA	0.99996	1.9487	0.611346	0.966897	-0.370455	UP	not sig	not sig	not sig
peak_3285	chr1	52854126	52854326	10	38	25	6	17	29	27	41	13	43	22	8	15	45	33	21	0.274712	0.503432	NA	0.99996	0.599224	0.384107	0.0715942	-0.143523	not sig	not sig	not sig	not sig
peak_3286	chr1	52872850	52873050	2	4	5	2	7	4	5	17	20	15	18	4	18	9	17	14	0.19232	0.636375	NA	0.99996	-1.2046	-0.481068	-0.420213	0.303321	not sig	not sig	not sig	not sig
peak_3287	chr1	52876980	52877180	16	19	27	3	23	24	39	51	17	14	14	8	11	18	28	15	0.12602	0.0395576	NA	0.99996	0.863066	1.1367	-0.339599	-0.0659673	not sig	UP	not sig	not sig
peak_3288	chr1	52903743	52903943	14	32	17	2	25	44	33	23	10	8	8	5	7	21	19	19	0.0094703	0.0288055	NA	0.99996	1.63479	1.32115	-0.376287	-0.689927	UP	UP	not sig	not sig
peak_3289	chr1	52934516	52934716	5	16	16	2	21	21	14	11	5	15	9	4	4	15	11	5	0.160329	0.021949	NA	0.99996	1.05465	1.64218	-0.612861	-0.0253381	not sig	UP	not sig	not sig
peak_3290	chr1	52949642	52949842	2	5	5	5	7	5	10	2	44	68	17	14	19	57	47	29	0.0202893	0.0180421	NA	0.99996	-1.6854	-1.75137	0.355531	0.289562	DOWN	DOWN	not sig	not sig
peak_3291	chr1	52951588	52951788	14	74	53	10	61	55	46	40	26	67	10	12	23	32	44	30	0.00651565	0.0189626	0.984976	0.99996	1.40516	1.27266	0.13526	0.00276457	UP	UP	not sig	not sig
peak_3292	chr1	52952225	52952425	38	93	34	12	32	74	65	55	68	128	58	32	53	120	91	82	0.956998	0.431691	0.842249	0.99996	-0.0239686	-0.296587	0.398406	0.125788	not sig	not sig	not sig	not sig
peak_3293	chr1	52952686	52952886	23	93	28	6	33	132	111	49	27	95	23	17	31	88	85	46	0.303074	0.224424	0.818849	0.99996	0.451302	0.49782	-0.490074	-0.443556	not sig	not sig	not sig	not sig
peak_3294	chr1	52953148	52953348	19	108	27	9	44	93	81	62	35	84	17	14	18	81	62	43	0.0895243	0.0389187	0.976084	0.99996	0.700587	0.806771	-0.133169	-0.0269851	not sig	not sig	not sig	not sig
peak_3295	chr1	52956858	52957058	1	13	8	3	3	8	28	2	41	35	26	11	13	45	23	30	0.0399116	0.0545933	NA	0.99996	-1.77348	-1.74175	0.233586	0.265309	DOWN	not sig	not sig	not sig
peak_3296	chr1	52972064	52972264	13	18	12	5	15	13	16	20	77	131	63	34	44	87	88	93	5.04789e-05	5.14623e-05	0.871217	0.99996	-1.79316	-1.81711	0.493671	0.469721	DOWN	DOWN	not sig	not sig
peak_3297	chr1	52973370	52973570	10	20	26	6	29	21	12	14	7	11	2	6	8	5	10	11	9.01362e-05	0.00113163	NA	0.99996	2.55304	2.19739	0.478043	0.122398	UP	UP	not sig	not sig
peak_3298	chr1	52986752	52986952	83	145	151	19	129	172	115	105	51	81	36	23	34	89	67	54	2.19343e-11	7.79628e-09	0.976853	0.99996	1.89664	1.68538	0.0974898	-0.113768	UP	UP	not sig	not sig
peak_3299	chr1	53015934	53016134	0	3	3	2	0	11	17	3	4	19	5	4	6	24	17	7	0.41	0.633982	NA	0.99996	-0.987171	-0.556328	-1.04603	-0.615188	not sig	not sig	not sig	not sig
peak_3300	chr1	53017420	53017620	0	8	3	3	0	11	9	1	16	44	17	7	10	29	17	7	0.0799648	0.216213	NA	0.99996	-1.62729	-1.1934	0.0738416	0.507728	not sig	not sig	not sig	not sig
peak_3301	chr1	53018840	53019040	4	8	10	1	9	7	9	5	12	19	16	12	12	26	16	15	0.462497	0.463285	NA	0.99996	-0.60862	-0.616281	0.0178103	0.0101496	not sig	not sig	not sig	not sig
peak_3302	chr1	53032656	53032856	27	28	26	9	35	35	17	15	19	38	24	19	15	43	38	31	0.0291793	0.229049	NA	0.99996	1.05443	0.643207	0.521162	0.109937	UP	not sig	not sig	not sig
peak_3303	chr1	53061988	53062188	7	19	9	2	7	5	7	9	20	67	26	3	27	44	40	15	0.107346	0.00221381	NA	0.99996	-1.25606	-2.30253	0.677651	-0.368818	not sig	DOWN	not sig	not sig
peak_3304	chr1	53224896	53225096	13	35	32	3	26	34	31	7	17	23	17	3	4	10	4	9	0.108959	0.00232825	NA	0.99996	1.07816	2.11221	-0.0638692	0.970185	not sig	UP	not sig	not sig
peak_3305	chr1	53225703	53225903	33	49	47	12	68	46	45	56	8	25	9	10	12	17	10	15	1.56976e-07	2.14548e-08	NA	0.99996	2.45065	2.70505	0.146414	0.400811	UP	UP	not sig	not sig
peak_3306	chr1	53240730	53240930	2	1	4	0	3	0	3	0	20	48	22	10	21	24	29	32	0.00180606	0.000793616	NA	0.99996	-3.30018	-4.04699	0.797156	0.0503475	DOWN	DOWN	not sig	not sig
peak_3307	chr1	53272748	53272948	28	33	19	3	29	24	31	33	9	26	6	15	13	14	13	26	0.0316036	0.0433137	NA	0.99996	1.27859	1.24487	0.535369	0.501655	UP	UP	not sig	not sig
peak_3308	chr1	53281878	53282078	6	2	5	0	7	4	1	1	15	13	9	10	4	16	9	12	0.596638	0.60128	NA	0.99996	-0.599626	-0.621898	0.686449	0.664177	not sig	not sig	not sig	not sig
peak_3309	chr1	53296918	53297118	197	499	312	89	345	471	455	489	363	670	195	206	291	688	568	449	0.0127678	0.0996471	0.936517	0.99996	0.526297	0.38142	0.13181	-0.0130676	not sig	not sig	not sig	not sig
peak_3310	chr1	53308840	53309040	15	24	11	0	6	6	25	12	4	6	5	1	2	3	1	4	0.363487	0.403844	NA	0.99996	0.971582	0.98494	0.480283	0.493641	not sig	not sig	not sig	not sig
peak_3311	chr1	53309004	53309204	11	24	22	0	12	3	18	6	0	8	2	1	3	2	2	5	0.0971695	0.571756	NA	0.99996	1.96276	0.767039	0.713894	-0.481831	not sig	not sig	not sig	not sig
peak_3312	chr1	53313586	53313786	37	135	74	12	73	128	111	88	90	224	50	82	45	188	185	122	0.956695	0.733915	0.987575	0.99996	-0.0245491	0.145667	0.0731328	0.243349	not sig	not sig	not sig	not sig
peak_3313	chr1	53352534	53352734	100	258	133	35	137	217	268	232	218	543	185	123	159	421	370	275	0.154942	0.332179	0.971838	0.99996	-0.321013	-0.231726	0.0836025	0.17289	not sig	not sig	not sig	not sig
peak_3314	chr1	53352998	53353198	2	10	5	0	5	15	3	14	5	38	1	5	10	26	18	16	0.884696	0.690169	NA	0.99996	-0.182022	-0.419115	-0.125244	-0.362336	not sig	not sig	not sig	not sig
peak_3315	chr1	53466808	53467008	2	1	3	1	5	1	11	1	16	13	13	8	7	23	32	9	0.038956	0.0607096	NA	0.99996	-2.18822	-2.01125	-0.535795	-0.358829	DOWN	not sig	not sig	not sig
peak_3316	chr1	53547082	53547282	29	60	51	3	36	44	34	11	77	150	62	29	73	137	62	49	0.221974	0.0117572	0.868628	0.99996	-0.522025	-1.02467	0.42421	-0.0784386	not sig	DOWN	not sig	not sig
peak_3317	chr1	53581918	53582118	2	11	4	1	4	2	10	0	33	42	25	23	15	36	30	33	0.00299617	0.000894557	NA	0.99996	-2.50438	-3.09304	1.07035	0.481685	DOWN	DOWN	not sig	not sig
peak_3318	chr1	53706729	53706929	12	54	15	10	31	78	63	40	49	106	33	23	35	85	85	73	0.463151	0.813732	0.885336	0.99996	-0.344146	0.117565	-0.388663	0.073048	not sig	not sig	not sig	not sig
peak_3319	chr1	53707254	53707454	6	26	20	2	21	26	13	15	13	38	13	7	6	31	30	6	0.655442	0.284682	NA	0.99996	0.34693	0.764872	-0.320846	0.0970961	not sig	not sig	not sig	not sig
peak_3320	chr1	53713552	53713752	26	35	50	6	29	45	52	26	67	115	57	31	60	114	69	61	0.295729	0.172012	0.987575	0.99996	-0.451608	-0.583473	0.0783971	-0.0534683	not sig	not sig	not sig	not sig
peak_3321	chr1	53734190	53734390	6	5	5	1	17	12	22	8	34	18	18	15	8	59	31	20	0.0541081	0.492964	NA	0.99996	-1.61182	-0.594364	-1.13311	-0.11565	not sig	not sig	not sig	not sig
peak_3322	chr1	53740510	53740710	0	3	3	2	3	6	8	9	10	27	10	6	8	20	29	15	0.0829668	0.407682	NA	0.99996	-1.69222	-0.792946	-0.818412	0.0808664	not sig	not sig	not sig	not sig
peak_3323	chr1	53785114	53785314	41	181	62	24	57	87	188	140	199	233	73	79	108	229	230	168	0.228326	0.0758595	0.827783	0.99996	-0.427906	-0.636691	0.42259	0.213806	not sig	not sig	not sig	not sig
peak_3324	chr1	53812012	53812212	2	5	0	3	8	2	5	9	9	20	19	14	10	14	12	15	0.112096	0.737192	NA	0.99996	-1.57342	-0.391195	-0.146837	1.03539	not sig	not sig	not sig	not sig
peak_3325	chr1	53818562	53818762	11	19	6	1	11	16	16	13	13	10	6	3	6	26	7	11	0.616238	0.75147	NA	0.99996	0.477186	0.293299	-0.0714451	-0.255332	not sig	not sig	not sig	not sig
peak_3326	chr1	53822078	53822278	7	11	4	3	5	8	9	12	28	43	19	15	22	35	19	30	0.0741564	0.0784237	NA	0.99996	-1.2301	-1.21031	0.569594	0.589385	not sig	not sig	not sig	not sig
peak_3327	chr1	53823926	53824126	18	26	15	7	19	33	45	18	71	148	61	44	50	123	99	73	0.000466407	0.00351758	0.99728	0.99996	-1.43092	-1.1914	0.0208	0.260323	DOWN	DOWN	not sig	not sig
peak_3328	chr1	53829163	53829363	16	44	18	0	28	19	12	10	9	13	11	11	6	23	17	15	0.231817	0.579576	NA	0.99996	0.964178	0.499191	0.448693	-0.0162943	not sig	not sig	not sig	not sig
peak_3329	chr1	53834164	53834364	14	10	17	3	8	4	12	11	13	30	16	10	9	23	15	12	0.965658	0.535695	NA	0.99996	0.0381349	-0.520537	1.08957	0.530899	not sig	not sig	not sig	not sig
peak_3330	chr1	53838246	53838446	16	18	11	2	12	13	8	15	23	38	21	9	11	19	19	8	0.710167	0.914525	NA	0.99996	-0.279111	0.0901082	0.554888	0.924108	not sig	not sig	not sig	not sig
peak_3331	chr1	53838620	53838820	12	13	17	3	5	15	12	16	47	69	50	25	25	46	65	62	0.0156265	0.00550866	NA	0.99996	-1.20935	-1.48404	0.737713	0.46302	DOWN	DOWN	not sig	not sig
peak_3332	chr1	53845954	53846154	0	6	5	0	5	9	6	2	8	15	11	2	3	23	12	3	0.19043	0.675826	NA	0.99996	-1.49658	-0.5007	-1.35621	-0.360327	not sig	not sig	not sig	not sig
peak_3333	chr1	53851032	53851232	1	12	8	4	5	15	8	4	24	37	15	11	16	15	25	30	0.501192	0.543223	NA	0.99996	-0.540459	-0.512365	0.445968	0.474062	not sig	not sig	not sig	not sig
peak_3334	chr1	53851430	53851630	3	14	3	3	1	7	5	2	36	21	26	7	16	19	25	24	0.189115	0.0306529	NA	0.99996	-1.17474	-2.04711	1.36473	0.492354	not sig	DOWN	not sig	not sig
peak_3335	chr1	53876244	53876444	4	28	13	2	27	21	5	19	5	6	7	2	3	7	10	4	0.0321844	0.016665	NA	0.99996	1.90737	2.13323	-0.326615	-0.10076	UP	UP	not sig	not sig
peak_3336	chr1	53883988	53884188	6	5	4	0	4	3	9	5	25	35	19	13	14	33	28	25	0.00494901	0.00352405	NA	0.99996	-2.36293	-2.49228	0.369457	0.240112	DOWN	DOWN	not sig	not sig
peak_3337	chr1	53888070	53888270	5	12	23	5	19	24	10	59	4	9	2	3	7	15	16	11	0.000736245	0.0037265	NA	0.99996	2.50347	2.04504	-0.365492	-0.82393	UP	UP	not sig	not sig
peak_3338	chr1	53892595	53892795	26	34	28	6	25	25	34	91	10	9	7	1	7	11	11	8	4.10716e-05	0.000198134	NA	0.99996	2.42707	2.19493	0.204502	-0.0276454	UP	UP	not sig	not sig
peak_3339	chr1	53909211	53909411	10	46	21	7	40	31	33	42	46	94	35	29	22	55	61	34	0.332924	0.542441	NA	0.99996	-0.491731	0.328338	-0.112887	0.707181	not sig	not sig	not sig	not sig
peak_3340	chr1	53911960	53912160	16	48	20	2	21	22	46	21	6	15	14	2	2	16	19	8	0.0640866	0.149788	NA	0.99996	1.23941	0.987015	-0.0681035	-0.320494	not sig	not sig	not sig	not sig
peak_3341	chr1	53927698	53927898	28	30	22	2	19	25	10	13	15	25	15	18	15	38	30	15	0.129456	0.887125	NA	0.99996	0.924247	0.111467	0.860624	0.0478444	not sig	not sig	not sig	not sig
peak_3342	chr1	53940335	53940535	27	59	64	16	43	61	68	37	48	86	51	27	27	78	67	35	0.120039	0.0732216	0.952501	0.99996	0.542108	0.645809	0.17359	0.277291	not sig	not sig	not sig	not sig
peak_3343	chr1	53940752	53940952	32	56	32	3	23	52	43	27	32	40	16	10	10	32	38	20	0.0902743	0.154633	NA	0.99996	0.863986	0.756599	0.356133	0.248746	not sig	not sig	not sig	not sig
peak_3344	chr1	53944834	53945034	14	10	17	3	16	21	11	8	21	46	12	11	18	30	20	23	0.717905	0.809888	NA	0.99996	0.253172	0.175959	0.350424	0.273211	not sig	not sig	not sig	not sig
peak_3345	chr1	53970476	53970676	18	32	15	3	16	18	14	7	23	68	34	12	23	67	35	11	0.51905	0.100951	NA	0.99996	-0.394652	-0.926916	0.55234	0.0200766	not sig	not sig	not sig	not sig
peak_3346	chr1	53974964	53975164	11	14	14	14	15	31	25	27	10	13	4	2	3	12	11	12	0.000120105	3.41704e-05	NA	0.99996	2.31828	2.5072	0.220916	0.409838	UP	UP	not sig	not sig
peak_3347	chr1	53978246	53978446	0	8	5	1	12	30	17	14	2	7	1	2	2	9	11	5	0.266394	0.00847133	NA	0.99996	1.21889	2.3111	-1.86238	-0.770172	not sig	UP	not sig	not sig
peak_3348	chr1	53978398	53978598	9	32	6	5	1	10	19	24	11	10	1	4	4	12	5	9	0.0600236	0.436387	NA	0.99996	1.57482	0.73364	1.58213	0.740952	not sig	not sig	not sig	not sig
peak_3349	chr1	53979157	53979357	3	8	4	1	0	6	7	10	17	52	18	19	23	37	27	25	0.0111851	0.00656714	NA	0.99996	-2.1241	-2.26844	0.502538	0.358188	DOWN	DOWN	not sig	not sig
peak_3350	chr1	53985360	53985560	4	12	9	2	8	13	13	12	26	37	24	13	17	53	38	42	0.074924	0.0536387	NA	0.99996	-1.13547	-1.18022	-0.0799178	-0.124662	not sig	not sig	not sig	not sig
peak_3351	chr1	53986347	53986547	22	30	25	6	15	39	36	46	14	19	6	4	3	24	23	15	0.00146935	0.00947104	NA	0.99996	1.82602	1.51684	0.325441	0.0162665	UP	UP	not sig	not sig
peak_3352	chr1	53986575	53986775	19	58	39	3	27	52	48	55	32	82	15	18	13	58	43	25	0.577766	0.16754	NA	0.99996	0.305791	0.699101	0.0406263	0.433936	not sig	not sig	not sig	not sig
peak_3353	chr1	54002591	54002791	7	7	9	3	13	6	8	18	43	51	26	15	24	80	39	40	0.0404487	0.0335563	NA	0.99996	-1.37352	-1.38739	0.0507161	0.0368517	DOWN	DOWN	not sig	not sig
peak_3354	chr1	54005966	54006166	6	11	21	1	12	27	13	5	30	60	19	12	18	52	32	11	0.300136	0.713935	NA	0.99996	-0.677775	-0.260298	-0.331894	0.0855827	not sig	not sig	not sig	not sig
peak_3355	chr1	54012573	54012773	24	32	12	1	13	23	28	34	47	66	39	35	52	101	75	62	0.0234124	0.00199632	NA	0.99996	-1.20096	-1.59464	0.305483	-0.0881985	DOWN	DOWN	not sig	not sig
peak_3356	chr1	54015338	54015538	8	3	4	1	4	1	4	3	30	37	10	13	14	35	26	19	0.0553026	0.00387316	NA	0.99996	-1.66665	-2.65572	1.35637	0.367296	not sig	DOWN	not sig	not sig
peak_3357	chr1	54015506	54015706	0	10	5	1	2	16	9	13	15	18	3	5	6	22	20	19	0.576842	0.836406	NA	0.99996	-0.605435	-0.227358	-0.317961	0.0601166	not sig	not sig	not sig	not sig
peak_3358	chr1	54032674	54032874	9	39	27	2	27	17	23	10	5	8	1	6	5	6	11	7	0.00113453	0.0273992	NA	0.99996	2.50414	1.77686	0.498763	-0.228517	UP	UP	not sig	not sig
peak_3359	chr1	54039182	54039382	15	48	37	12	34	55	29	28	30	55	21	20	24	35	32	43	0.0154349	0.0181575	NA	0.99996	1.0205	1.03487	0.376284	0.390646	UP	UP	not sig	not sig
peak_3360	chr1	54041148	54041348	4	11	2	1	5	13	17	13	17	30	10	9	7	27	17	15	0.0687821	0.640722	NA	0.99996	-1.54218	-0.403005	-0.548566	0.590608	not sig	not sig	not sig	not sig
peak_3361	chr1	54043220	54043420	30	50	54	17	61	70	51	57	13	16	19	16	14	37	33	19	2.35512e-08	3.53752e-07	0.987575	0.99996	2.28495	2.12257	-0.0766714	-0.239047	UP	UP	not sig	not sig
peak_3362	chr1	54060044	54060244	2	4	2	1	10	1	12	3	19	45	20	18	25	42	52	47	0.00157648	0.00201924	NA	0.99996	-2.90859	-2.64531	-0.536418	-0.273136	DOWN	DOWN	not sig	not sig
peak_3363	chr1	54065486	54065686	3	28	13	2	10	8	5	16	11	36	9	6	9	32	36	17	0.844105	0.320866	NA	0.99996	0.185875	-0.826875	0.732448	-0.280302	not sig	not sig	not sig	not sig
peak_3364	chr1	54065696	54065896	13	22	14	1	12	16	11	6	12	40	12	14	17	24	44	23	0.837866	0.257466	NA	0.99996	0.162327	-0.799409	0.775664	-0.186072	not sig	not sig	not sig	not sig
peak_3365	chr1	54074528	54074728	6	15	5	2	11	17	15	10	24	38	11	24	28	30	36	40	0.224595	0.271876	NA	0.99996	-0.813152	-0.717777	0.0764643	0.171839	not sig	not sig	not sig	not sig
peak_3366	chr1	54079336	54079536	7	14	18	3	8	15	17	16	5	36	7	8	11	17	15	6	0.483696	0.429925	NA	0.99996	0.567788	0.653868	0.202102	0.288183	not sig	not sig	not sig	not sig
peak_3367	chr1	54091208	54091408	7	13	5	3	4	19	17	3	9	28	10	4	13	28	21	10	0.944955	0.569629	NA	0.99996	0.0678577	-0.478078	0.109387	-0.436548	not sig	not sig	not sig	not sig
peak_3368	chr1	54093369	54093569	14	34	6	5	11	9	27	26	40	63	35	13	34	72	33	55	0.0513452	0.00321469	NA	0.99996	-1.16456	-1.71655	0.646169	0.0941774	not sig	DOWN	not sig	not sig
peak_3369	chr1	54095357	54095557	37	41	33	7	33	78	40	62	8	18	16	8	13	19	12	12	2.60995e-05	1.24031e-06	NA	0.99996	2.1144	2.47013	-0.157741	0.197989	UP	UP	not sig	not sig
peak_3370	chr1	54106814	54107014	8	16	15	8	13	20	2	22	9	27	15	6	15	36	26	16	0.0547485	0.571739	NA	0.99996	1.26563	0.430963	0.594376	-0.24029	not sig	not sig	not sig	not sig
peak_3371	chr1	54118630	54118830	65	75	92	13	67	106	64	31	103	139	73	40	69	206	105	108	0.248201	0.653669	0.870096	0.99996	0.431978	-0.191917	0.374057	-0.249838	not sig	not sig	not sig	not sig
peak_3372	chr1	54120066	54120266	4	16	5	0	3	10	4	5	32	61	12	12	17	48	47	32	0.0388709	0.00115195	NA	0.99996	-1.60567	-2.397	0.874586	0.0832495	DOWN	DOWN	not sig	not sig
peak_3373	chr1	54126893	54127093	24	16	10	2	14	18	29	29	14	29	10	15	17	17	29	17	0.811772	0.678432	NA	0.99996	0.179378	0.300983	0.251584	0.373189	not sig	not sig	not sig	not sig
peak_3374	chr1	54128786	54128986	14	7	1	2	14	3	21	19	90	118	75	57	37	110	100	98	1.97945e-07	1.94965e-05	0.999277	0.99996	-3.64549	-2.96287	-0.0160477	0.66657	DOWN	DOWN	not sig	not sig
peak_3375	chr1	54133308	54133508	25	10	26	9	21	26	7	52	10	20	8	6	11	15	15	16	0.000382783	0.00234307	NA	0.99996	2.08791	1.87826	0.575193	0.365543	UP	UP	not sig	not sig
peak_3376	chr1	54133834	54134034	17	60	36	9	26	38	38	27	41	70	38	31	29	66	69	52	0.65546	0.658615	0.776369	0.99996	0.203131	-0.209441	0.58383	0.171258	not sig	not sig	not sig	not sig
peak_3377	chr1	54145226	54145426	12	11	3	2	5	6	20	9	46	70	41	21	39	76	54	43	0.00014941	1.57168e-05	NA	0.99996	-2.51624	-2.85369	0.389336	0.0518859	DOWN	DOWN	not sig	not sig
peak_3378	chr1	54159484	54159684	24	13	15	8	18	33	24	27	8	11	7	6	5	9	12	7	0.000394794	3.82436e-05	NA	0.99996	2.08077	2.49476	0.148794	0.562786	UP	UP	not sig	not sig
peak_3379	chr1	54180794	54180994	3	5	8	7	11	24	5	12	6	7	5	9	3	4	10	1	0.0750976	5.75196e-05	NA	0.99996	1.38104	3.23427	-0.589574	1.26366	not sig	UP	not sig	not sig
peak_3380	chr1	54187644	54187844	5	17	18	7	20	20	11	21	25	31	19	14	13	49	45	42	0.627305	0.893995	NA	0.99996	0.30328	0.0921358	0.114831	-0.096313	not sig	not sig	not sig	not sig
peak_3381	chr1	54194596	54194796	10	84	24	3	26	22	65	46	50	190	30	16	28	42	129	62	0.0568023	0.0573809	0.967449	0.99996	-1.17362	-1.1908	0.248726	0.23155	not sig	not sig	not sig	not sig
peak_3382	chr1	54250250	54250450	18	66	20	2	33	64	39	70	40	94	17	28	16	50	93	37	0.691749	0.509449	0.971895	0.99996	-0.24982	0.396731	-0.200268	0.446283	not sig	not sig	not sig	not sig
peak_3383	chr1	54250652	54250852	210	397	238	71	307	435	464	457	458	758	301	252	345	773	690	527	0.524095	0.8804	0.991844	0.99996	-0.129009	-0.0352513	-0.0222551	0.0715023	not sig	not sig	not sig	not sig
peak_3384	chr1	54256514	54256714	12	3	1	3	6	1	5	10	24	38	35	16	18	41	24	31	0.0328287	0.0189582	NA	0.99996	-1.86902	-2.20215	0.974384	0.641259	DOWN	DOWN	not sig	not sig
peak_3385	chr1	54333103	54333303	13	26	16	4	8	26	19	19	20	36	11	8	11	21	26	25	0.351076	0.68227	NA	0.99996	0.56764	0.275918	0.642739	0.351018	not sig	not sig	not sig	not sig
peak_3386	chr1	54381361	54381561	12	31	10	7	24	39	29	42	21	24	7	12	15	25	40	16	0.10589	0.0294917	NA	0.99996	0.897285	1.14295	-0.136194	0.109472	not sig	UP	not sig	not sig
peak_3387	chr1	54438758	54438958	24	69	31	8	45	84	56	53	46	130	34	21	37	138	91	80	0.881083	0.974617	0.960652	0.99996	0.0694737	-0.0147283	-0.159553	-0.243755	not sig	not sig	not sig	not sig
peak_3388	chr1	54443758	54443958	1	14	6	5	9	8	0	12	15	31	22	14	14	37	32	19	0.733838	0.513665	NA	0.99996	-0.318688	-0.604831	0.620039	0.333897	not sig	not sig	not sig	not sig
peak_3389	chr1	54448390	54448590	4	4	14	1	4	4	1	6	29	60	33	25	25	74	40	44	0.0219702	0.000572273	NA	0.99996	-1.53461	-2.46122	1.06986	0.143259	DOWN	DOWN	not sig	not sig
peak_3390	chr1	54467386	54467586	63	117	102	9	114	75	74	34	82	80	62	41	70	78	85	74	0.0723175	0.554222	0.882516	0.99996	0.726926	0.28212	0.381529	-0.0632773	not sig	not sig	not sig	not sig
peak_3391	chr1	54468750	54468950	4	9	2	0	10	7	1	8	18	36	15	3	16	44	12	6	0.0364966	0.113807	NA	0.99996	-2.04173	-1.42091	-0.739272	-0.118454	DOWN	not sig	not sig	not sig
peak_3392	chr1	54474656	54474856	6	26	18	2	17	27	16	16	6	9	1	2	5	4	9	4	0.003364	0.00423682	NA	0.99996	2.33838	2.24914	-0.029238	-0.118474	UP	UP	not sig	not sig
peak_3393	chr1	54474934	54475134	4	17	14	1	14	25	19	17	11	8	2	2	2	2	6	3	0.142923	0.00126125	NA	0.99996	1.31529	2.9055	-0.518132	1.07208	not sig	UP	not sig	not sig
peak_3394	chr1	54492380	54492580	3	14	13	5	11	9	13	7	20	31	12	13	6	27	32	19	0.931386	0.833833	NA	0.99996	-0.07053	-0.17498	0.507352	0.402902	not sig	not sig	not sig	not sig
peak_3395	chr1	54534284	54534484	3	27	4	1	7	13	11	0	8	13	5	15	10	8	24	17	0.903353	0.515971	NA	0.99996	0.149554	-0.741856	0.811335	-0.0800745	not sig	not sig	not sig	not sig
peak_3396	chr1	54557616	54557816	215	494	263	79	244	343	436	436	429	910	316	234	364	693	727	616	0.722304	0.0443238	0.491765	0.99996	-0.0802577	-0.405231	0.419754	0.0947805	not sig	not sig	not sig	not sig
peak_3397	chr1	54578468	54578668	3	7	3	1	2	8	10	1	17	25	3	6	4	13	23	6	0.35569	0.428094	NA	0.99996	-0.963537	-0.840562	0.426151	0.549126	not sig	not sig	not sig	not sig
peak_3398	chr1	54578746	54578946	14	26	19	4	20	18	32	6	23	46	33	18	12	50	66	50	0.744408	0.180972	NA	0.99996	-0.22629	-0.849692	0.38695	-0.236452	not sig	not sig	not sig	not sig
peak_3399	chr1	54584824	54585024	14	35	11	8	15	21	25	15	98	145	59	51	54	103	89	100	0.00024077	6.78188e-05	0.689597	0.99996	-1.51996	-1.69299	0.762175	0.589149	DOWN	DOWN	not sig	not sig
peak_3400	chr1	54596235	54596435	10	16	13	3	10	7	3	8	64	97	71	22	61	95	65	49	0.00144537	1.07012e-06	NA	0.99996	-1.69534	-2.68478	1.03644	0.0470003	DOWN	DOWN	not sig	not sig
peak_3401	chr1	54598010	54598210	17	65	41	6	44	28	49	38	11	29	6	7	7	16	27	12	0.00072938	0.00377318	NA	0.99996	1.86151	1.66016	0.269956	0.0686057	UP	UP	not sig	not sig
peak_3402	chr1	54600358	54600558	9	24	16	1	22	25	16	8	13	34	12	1	12	20	15	12	0.705167	0.658669	NA	0.99996	0.321465	0.3526	-0.396919	-0.365784	not sig	not sig	not sig	not sig
peak_3403	chr1	54652334	54652534	12	9	22	5	15	23	15	44	5	7	3	3	5	8	9	3	0.000606028	0.000196269	NA	0.99996	2.49695	2.70065	-0.169311	0.0343852	UP	UP	not sig	not sig
peak_3404	chr1	54655597	54655797	6	10	24	1	8	11	11	9	5	7	5	0	7	5	4	7	0.0645625	0.314122	NA	0.99996	1.70333	0.977213	-0.0211465	-0.74726	not sig	not sig	not sig	not sig
peak_3405	chr1	54666060	54666260	17	37	31	9	12	49	40	34	36	65	36	18	32	65	47	44	0.727713	0.967535	NA	0.99996	0.182958	0.0240249	0.220739	0.0618062	not sig	not sig	not sig	not sig
peak_3406	chr1	54679630	54679830	20	25	26	4	33	18	15	25	3	10	3	2	2	8	8	7	2.08207e-05	0.000464582	NA	0.99996	2.9707	2.44506	0.400108	-0.125538	UP	UP	not sig	not sig
peak_3407	chr1	54684351	54684551	22	88	10	10	3	29	69	13	12	18	1	7	4	5	13	10	0.00110051	0.0468797	NA	0.99996	2.19711	1.46926	1.65164	0.923803	UP	UP	not sig	not sig
peak_3408	chr1	54690392	54690592	11	55	19	2	43	27	31	4	9	24	4	10	5	19	25	21	0.0745412	0.277841	NA	0.99996	1.45578	0.960163	0.197608	-0.298011	not sig	not sig	not sig	not sig
peak_3409	chr1	54690750	54690950	43	141	103	13	78	104	104	41	29	32	25	7	25	33	35	26	7.73668e-09	3.48892e-05	0.965917	0.99996	2.25032	1.68001	0.164028	-0.406288	UP	UP	not sig	not sig
peak_3410	chr1	54702992	54703192	7	20	10	2	10	6	31	4	44	65	47	29	42	87	80	53	0.000357457	1.91638e-06	NA	0.99996	-2.06332	-2.83551	0.425068	-0.347123	DOWN	DOWN	not sig	not sig
peak_3411	chr1	54703530	54703730	7	17	21	2	13	20	22	16	10	15	4	4	4	17	8	12	0.0926733	0.0733854	NA	0.99996	1.22887	1.30314	-0.0346775	0.0395925	not sig	not sig	not sig	not sig
peak_3412	chr1	54707276	54707476	10	19	12	2	12	18	12	14	39	69	28	32	24	66	62	43	0.0402289	0.0273621	NA	0.99996	-1.05516	-1.13504	0.40809	0.328212	DOWN	DOWN	not sig	not sig
peak_3413	chr1	54707958	54708158	4	24	26	2	21	13	23	8	13	42	18	7	15	22	30	14	0.969245	0.900212	NA	0.99996	-0.0342346	-0.108939	-0.130219	-0.204924	not sig	not sig	not sig	not sig
peak_3414	chr1	54713428	54713628	14	58	40	5	33	53	41	29	72	141	51	27	59	96	91	59	0.15118	0.159002	0.999277	0.99996	-0.611619	-0.598037	0.00890562	0.0224872	not sig	not sig	not sig	not sig
peak_3415	chr1	54715142	54715342	6	11	13	5	22	31	23	35	11	16	7	9	11	21	18	9	0.178043	0.00189077	NA	0.99996	0.872023	1.82209	-0.882205	0.0678615	not sig	UP	not sig	not sig
peak_3416	chr1	54735037	54735237	9	30	26	2	23	24	5	15	41	68	26	25	16	57	63	34	0.66368	0.49146	NA	0.99996	-0.298862	-0.472057	0.501367	0.328171	not sig	not sig	not sig	not sig
peak_3417	chr1	54737612	54737812	6	23	14	9	9	29	8	21	37	58	35	23	31	39	53	43	0.669095	0.583172	NA	0.99996	-0.256026	-0.335491	0.542076	0.46261	not sig	not sig	not sig	not sig
peak_3418	chr1	54739209	54739409	32	53	74	3	56	60	37	25	15	16	9	3	14	12	17	11	6.03305e-07	6.32562e-05	NA	0.99996	2.51846	2.042	-0.0418632	-0.518322	UP	UP	not sig	not sig
peak_3419	chr1	54747793	54747993	11	35	10	3	21	17	32	3	15	18	6	8	7	18	15	22	0.289971	0.68102	NA	0.99996	0.851798	0.370701	0.478896	-0.00220018	not sig	not sig	not sig	not sig
peak_3420	chr1	54749588	54749788	21	18	25	18	18	36	40	95	10	10	10	9	6	13	9	10	2.37074e-05	1.0028e-07	NA	0.99996	2.28018	3.04431	0.131615	0.895747	UP	UP	not sig	not sig
peak_3421	chr1	54755755	54755955	5	17	28	1	19	13	10	43	14	15	6	8	12	11	16	20	0.265408	0.237031	NA	0.99996	0.850069	0.922555	0.0669034	0.139389	not sig	not sig	not sig	not sig
peak_3422	chr1	54756068	54756268	2	18	17	4	15	26	19	31	6	14	5	4	5	4	11	3	0.0680234	0.000510115	NA	0.99996	1.39546	2.66281	-0.566355	0.700998	not sig	UP	not sig	not sig
peak_3423	chr1	54791516	54791716	5	18	4	3	3	10	9	21	23	21	14	6	7	19	41	18	0.476732	0.338316	NA	0.99996	-0.622977	-0.844421	0.668795	0.447351	not sig	not sig	not sig	not sig
peak_3424	chr1	54802692	54802892	4	15	1	7	6	18	10	30	14	6	2	5	2	11	3	10	0.196937	0.00806812	NA	0.99996	1.18293	2.3041	0.423816	1.54499	not sig	UP	not sig	not sig
peak_3425	chr1	54802836	54803036	0	6	5	0	4	7	10	11	6	12	4	3	4	14	3	3	0.355852	0.725662	NA	0.99996	-1.17998	0.464224	-1.36776	0.276447	not sig	not sig	not sig	not sig
peak_3426	chr1	54815314	54815514	13	43	15	0	23	39	28	14	14	20	9	9	9	17	20	22	0.338136	0.277724	NA	0.99996	0.708859	0.784804	-0.105522	-0.0295776	not sig	not sig	not sig	not sig
peak_3427	chr1	54821929	54822129	19	79	70	5	41	70	48	22	41	62	45	15	17	59	45	45	0.202097	0.281461	0.985868	0.99996	0.61649	0.548841	0.111952	0.0443019	not sig	not sig	not sig	not sig
peak_3428	chr1	54826744	54826944	6	27	10	10	15	37	59	24	14	13	3	8	5	18	15	15	0.0171879	0.00138558	NA	0.99996	1.48098	1.92931	-0.16054	0.287788	UP	UP	not sig	not sig
peak_3429	chr1	54832813	54833013	16	20	13	6	28	29	31	12	28	47	36	26	21	55	39	33	0.568544	0.880406	NA	0.99996	-0.332605	0.0984665	-0.176474	0.254597	not sig	not sig	not sig	not sig
peak_3430	chr1	54867632	54867832	2	13	1	6	7	6	7	6	27	43	25	11	20	34	30	39	0.132431	0.0716588	NA	0.99996	-1.16044	-1.42347	0.702442	0.439418	not sig	not sig	not sig	not sig
peak_3431	chr1	54875242	54875442	15	21	19	2	24	12	12	5	4	7	2	2	3	5	4	8	0.000860365	0.0290823	NA	0.99996	2.74587	1.84689	0.68363	-0.215352	UP	UP	not sig	not sig
peak_3432	chr1	54882654	54882854	8	8	1	1	4	11	17	7	7	10	5	3	7	16	8	4	0.83166	0.982333	NA	0.99996	-0.270345	0.027587	-0.426427	-0.128495	not sig	not sig	not sig	not sig
peak_3433	chr1	54882804	54883004	8	15	7	4	6	12	16	26	10	6	1	9	8	9	9	15	0.0521899	0.176737	NA	0.99996	1.47679	1.06185	0.741576	0.326639	not sig	not sig	not sig	not sig
peak_3434	chr1	54896487	54896687	32	74	39	3	49	62	44	28	27	56	27	9	26	54	41	31	0.0726435	0.336307	NA	0.99996	0.805939	0.44883	-0.0168519	-0.373961	not sig	not sig	not sig	not sig
peak_3435	chr1	54897374	54897574	23	41	19	15	21	37	31	55	5	25	11	7	7	21	29	17	2.66338e-05	0.0017243	NA	0.99996	2.1461	1.65724	0.580428	0.0915732	UP	UP	not sig	not sig
peak_3436	chr1	54898750	54898950	35	57	71	13	56	68	82	29	36	78	38	33	41	81	101	49	0.0207403	0.34524	0.981919	0.99996	0.81213	0.371706	0.104209	-0.336215	not sig	not sig	not sig	not sig
peak_3437	chr1	54906466	54906666	9	15	26	1	11	33	23	6	14	24	12	4	10	27	19	12	0.438755	0.542569	NA	0.99996	0.572761	0.455561	-0.361274	-0.478474	not sig	not sig	not sig	not sig
peak_3438	chr1	54912360	54912560	5	22	12	3	2	10	27	25	15	39	21	15	15	30	31	28	0.234507	0.112468	NA	0.99996	-0.787479	-1.07229	0.558086	0.273275	not sig	not sig	not sig	not sig
peak_3439	chr1	54913010	54913210	2	9	4	1	2	8	4	1	12	25	8	11	13	24	20	11	0.390963	0.0785871	NA	0.99996	-0.798089	-1.55993	0.783426	0.021586	not sig	not sig	not sig	not sig
peak_3440	chr1	54925963	54926163	25	111	25	13	29	59	102	88	40	133	42	31	40	110	110	88	0.856351	0.364589	0.905271	0.99996	-0.0799712	-0.344052	0.28186	0.0177794	not sig	not sig	not sig	not sig
peak_3441	chr1	54956414	54956614	6	17	2	1	2	3	2	8	12	18	13	3	5	38	20	10	0.388372	0.0188087	NA	0.99996	-0.971663	-2.50453	1.37076	-0.162106	not sig	DOWN	not sig	not sig
peak_3442	chr1	54960486	54960686	9	9	5	0	5	6	6	3	7	10	6	15	3	16	13	20	0.995679	0.513984	NA	0.99996	-0.00631871	-0.733264	1.17899	0.452048	not sig	not sig	not sig	not sig
peak_3443	chr1	54983406	54983606	27	27	36	3	22	41	35	42	39	89	30	13	37	76	58	46	0.827605	0.510913	NA	0.99996	-0.129593	-0.351252	0.0216099	-0.20005	not sig	not sig	not sig	not sig
peak_3444	chr1	54991688	54991888	6	17	16	1	8	14	2	17	11	28	5	4	9	12	19	11	0.394486	0.886937	NA	0.99996	0.760365	0.149786	0.732305	0.121726	not sig	not sig	not sig	not sig
peak_3445	chr1	54991879	54992079	14	8	10	0	10	12	20	12	9	18	6	7	3	6	7	10	0.852694	0.18399	NA	0.99996	0.189454	1.19036	0.11416	1.11507	not sig	not sig	not sig	not sig
peak_3446	chr1	55012604	55012804	4	7	10	3	12	12	11	5	14	15	3	5	7	18	11	12	0.405264	0.416216	NA	0.99996	0.704991	0.684153	0.00479257	-0.0160459	not sig	not sig	not sig	not sig
peak_3447	chr1	55026194	55026394	27	53	31	8	32	33	46	32	67	104	54	25	37	122	91	62	0.304659	0.0378375	0.875673	0.99996	-0.42844	-0.822042	0.379825	-0.0137766	not sig	not sig	not sig	not sig
peak_3448	chr1	55026831	55027031	9	61	16	6	26	65	79	49	30	75	16	10	17	67	73	35	0.9715	0.476241	NA	0.99996	-0.0226413	0.357443	-0.549441	-0.169356	not sig	not sig	not sig	not sig
peak_3449	chr1	55027353	55027553	193	466	255	77	291	404	503	467	351	714	315	248	316	690	566	552	0.906037	0.889541	0.96416	0.99996	0.0294904	0.0360461	0.0861006	0.0926563	not sig	not sig	not sig	not sig
peak_3450	chr1	55052439	55052639	154	592	220	80	234	536	607	448	309	715	237	199	225	666	624	486	0.362373	0.355168	0.989104	0.99996	0.188662	0.199019	0.03037	0.040727	not sig	not sig	not sig	not sig
peak_3451	chr1	55053050	55053250	24	81	14	2	20	46	100	34	28	145	22	27	16	75	103	45	0.129779	0.183284	0.984229	0.99996	-0.738212	-0.636246	0.119223	0.22119	not sig	not sig	not sig	not sig
peak_3452	chr1	55087996	55088196	175	507	187	65	230	287	573	392	320	858	200	220	242	601	671	502	0.54463	0.16073	0.773938	0.99996	-0.147084	-0.328728	0.318388	0.136744	not sig	not sig	not sig	not sig
peak_3453	chr1	55131278	55131478	59	276	97	12	102	119	240	155	141	357	81	77	81	194	336	221	0.345467	0.150458	0.93291	0.99996	-0.364131	-0.555446	0.224249	0.0329345	not sig	not sig	not sig	not sig
peak_3454	chr1	55158360	55158560	2	12	4	2	6	7	3	5	31	70	27	6	21	58	31	17	0.0137473	0.00437515	NA	0.99996	-1.94091	-2.09575	0.275247	0.120405	DOWN	DOWN	not sig	not sig
peak_3455	chr1	55161222	55161422	9	20	16	6	11	21	36	43	55	120	46	34	46	102	83	71	0.000973963	0.0082784	0.987858	0.99996	-1.53864	-1.22336	-0.0866017	0.228685	DOWN	DOWN	not sig	not sig
peak_3456	chr1	55161506	55161706	9	6	4	3	4	22	21	12	19	38	14	3	11	29	42	25	0.442593	0.607329	NA	0.99996	-0.669681	-0.453799	-0.331528	-0.115647	not sig	not sig	not sig	not sig
peak_3457	chr1	55171764	55171964	1	17	5	4	7	20	14	23	7	18	9	2	3	9	13	4	0.703998	0.0455151	NA	0.99996	0.377556	1.71267	-0.519566	0.815548	not sig	UP	not sig	not sig
peak_3458	chr1	55172128	55172328	23	61	28	3	31	59	38	67	21	64	30	7	16	65	36	37	0.470276	0.316714	NA	0.99996	0.371355	0.476093	-0.260494	-0.155756	not sig	not sig	not sig	not sig
peak_3459	chr1	55192007	55192207	14	67	34	4	32	55	39	45	15	49	13	9	13	31	21	19	0.0263141	0.00395895	NA	0.99996	1.07946	1.36792	-0.0572465	0.231213	UP	UP	not sig	not sig
peak_3460	chr1	55192238	55192438	14	62	16	4	19	59	50	30	14	39	12	7	12	42	32	15	0.111428	0.0986073	NA	0.99996	0.834101	0.814453	-0.209103	-0.228752	not sig	not sig	not sig	not sig
peak_3461	chr1	55194581	55194781	2	5	1	3	6	5	21	2	17	23	6	6	8	39	29	25	0.170221	0.120554	NA	0.99996	-1.37145	-1.42993	-0.333386	-0.391861	not sig	not sig	not sig	not sig
peak_3462	chr1	55202102	55202302	20	45	43	1	46	51	39	11	15	61	21	15	24	55	49	21	0.357596	0.641774	NA	0.99996	0.546089	0.297401	-0.292527	-0.541215	not sig	not sig	not sig	not sig
peak_3463	chr1	55205922	55206122	5	7	7	1	3	5	13	7	21	15	11	12	14	29	16	29	0.23762	0.0639667	NA	0.99996	-1.01988	-1.5939	0.518231	-0.0557861	not sig	not sig	not sig	not sig
peak_3464	chr1	55215447	55215647	9	23	7	3	3	6	37	7	7	18	7	13	8	23	21	25	0.871667	0.106596	NA	0.99996	0.14895	-1.32004	1.27665	-0.192344	not sig	not sig	not sig	not sig
peak_3465	chr1	55221448	55221648	25	19	23	11	23	35	38	56	17	40	16	15	9	33	31	18	0.0600282	0.00619551	NA	0.99996	0.967238	1.43574	0.126702	0.595201	not sig	UP	not sig	not sig
peak_3466	chr1	55224126	55224326	11	19	4	5	8	25	25	9	20	38	11	13	18	39	31	41	0.888244	0.515799	NA	0.99996	-0.110824	-0.444612	0.302992	-0.0307956	not sig	not sig	not sig	not sig
peak_3467	chr1	55225406	55225606	1	14	8	6	4	16	49	15	43	47	21	12	20	44	56	35	0.0506462	0.244235	NA	0.99996	-1.38685	-0.879036	-0.304869	0.202944	not sig	not sig	not sig	not sig
peak_3468	chr1	55225648	55225848	0	6	1	3	6	13	7	3	13	25	6	4	12	24	31	15	0.37102	0.548827	NA	0.99996	-0.900703	-0.559702	-0.673045	-0.332044	not sig	not sig	not sig	not sig
peak_3469	chr1	55237284	55237484	50	191	68	23	74	191	132	185	90	309	67	67	65	305	242	148	0.658339	0.73052	0.990368	0.99996	0.147621	0.117843	0.038397	0.00861834	not sig	not sig	not sig	not sig
peak_3470	chr1	55237883	55238083	8	55	21	5	13	76	63	28	18	58	17	10	17	64	46	29	0.516483	0.432839	NA	0.99996	0.363022	0.409847	-0.427957	-0.381132	not sig	not sig	not sig	not sig
peak_3471	chr1	55239370	55239570	17	56	32	10	40	49	44	63	49	96	35	35	29	68	85	50	0.95945	0.413019	0.989534	0.99996	-0.0260557	0.358564	0.058039	0.442659	not sig	not sig	not sig	not sig
peak_3472	chr1	55363374	55363574	9	16	5	1	1	10	16	33	12	48	11	6	18	31	25	30	0.194798	0.0481947	NA	0.99996	-1.1105	-1.56612	0.389363	-0.0662556	not sig	DOWN	not sig	not sig
peak_3473	chr1	55363724	55363924	1	7	5	1	6	10	10	8	7	33	6	9	10	33	23	17	0.282342	0.446179	NA	0.99996	-0.981837	-0.652064	-0.579046	-0.249273	not sig	not sig	not sig	not sig
peak_3474	chr1	55383240	55383440	29	37	46	4	28	52	48	42	50	102	44	35	35	106	69	48	0.581218	0.788506	0.994682	0.99996	-0.262151	-0.137601	0.0331506	0.157701	not sig	not sig	not sig	not sig
peak_3475	chr1	55399954	55400154	30	25	31	7	35	15	44	17	119	151	121	40	109	157	99	119	0.000411257	9.24647e-06	0.915147	0.99996	-1.55695	-2.0018	0.353046	-0.0918118	DOWN	DOWN	not sig	not sig
peak_3476	chr1	55404510	55404710	10	53	21	7	44	56	41	53	43	56	32	35	28	86	88	62	0.826423	0.630042	0.907857	0.99996	-0.124201	0.254165	-0.373655	0.0047109	not sig	not sig	not sig	not sig
peak_3477	chr1	55405920	55406120	62	175	67	17	82	109	193	189	105	288	72	54	66	179	233	153	0.588868	0.703108	0.9685	0.99996	-0.184392	-0.135425	0.119719	0.168685	not sig	not sig	not sig	not sig
peak_3478	chr1	55406798	55406998	23	42	16	6	42	74	67	18	15	83	15	18	15	57	41	24	0.422373	0.0407457	NA	0.99996	0.44299	1.01912	-0.441644	0.13449	not sig	UP	not sig	not sig
peak_3479	chr1	55407059	55407259	10	26	7	3	13	49	25	20	14	73	10	12	19	49	38	11	0.741111	0.589501	NA	0.99996	-0.238202	0.343569	-0.490707	0.091064	not sig	not sig	not sig	not sig
peak_3480	chr1	55419114	55419314	2	1	7	2	5	3	5	6	22	13	11	5	12	11	19	11	0.284472	0.578686	NA	0.99996	-1.00039	-0.575296	-0.183866	0.241225	not sig	not sig	not sig	not sig
peak_3481	chr1	55427660	55427860	7	10	10	3	9	16	20	30	7	7	6	2	2	8	8	6	0.116923	0.00870912	NA	0.99996	1.24456	2.02174	-0.335382	0.441794	not sig	UP	not sig	not sig
peak_3482	chr1	55430313	55430513	13	4	11	4	10	14	0	9	21	54	12	12	14	22	25	23	0.803022	0.953498	NA	0.99996	0.211702	-0.0557277	1.08488	0.817449	not sig	not sig	not sig	not sig
peak_3483	chr1	55430705	55430905	15	22	22	2	12	22	11	15	30	77	50	30	35	67	48	34	0.128737	0.0545885	NA	0.99996	-0.787756	-1.01188	0.500974	0.276849	not sig	not sig	not sig	not sig
peak_3484	chr1	55438716	55438916	2	10	5	1	4	2	12	4	4	25	5	6	4	20	12	6	0.508078	0.32947	NA	0.99996	-0.740045	-1.06095	0.441857	0.120956	not sig	not sig	not sig	not sig
peak_3485	chr1	55440546	55440746	3	5	6	2	15	10	12	25	7	9	8	7	4	10	22	14	0.942342	0.139006	NA	0.99996	0.0743794	1.16905	-1.00815	0.0865177	not sig	not sig	not sig	not sig
peak_3486	chr1	55440711	55440911	5	5	6	2	5	9	19	21	12	38	15	13	12	38	27	25	0.0831469	0.33456	NA	0.99996	-1.31215	-0.735783	-0.437139	0.139227	not sig	not sig	not sig	not sig
peak_3487	chr1	55442597	55442797	2	2	3	1	4	2	7	2	16	35	26	15	10	17	35	23	0.00241424	0.0261406	NA	0.99996	-2.72711	-2.11307	-0.0922924	0.521752	DOWN	DOWN	not sig	not sig
peak_3488	chr1	55446342	55446542	16	41	27	5	29	36	44	31	12	24	13	12	12	14	27	22	0.0140529	0.0104516	NA	0.99996	1.23971	1.31526	0.0735902	0.149134	UP	UP	not sig	not sig
peak_3489	chr1	55448374	55448574	15	4	9	0	4	16	22	11	18	23	14	6	6	32	11	16	0.466898	0.736837	NA	0.99996	-0.756583	-0.369303	-0.228225	0.159055	not sig	not sig	not sig	not sig
peak_3490	chr1	55449272	55449472	32	108	38	8	60	62	108	51	2	21	10	7	11	22	19	16	2.68192e-07	2.26447e-05	0.989104	0.99996	2.57993	2.07772	-0.0776971	-0.579904	UP	UP	not sig	not sig
peak_3491	chr1	55450822	55451022	25	27	24	8	32	54	21	87	17	25	8	10	15	13	18	17	0.000638662	2.73104e-06	NA	0.99996	1.71519	2.36024	0.0117315	0.656777	UP	UP	not sig	not sig
peak_3492	chr1	55454178	55454378	21	30	28	11	39	23	30	36	66	127	71	40	88	153	132	157	0.0696797	0.000497829	0.918244	0.99996	-0.724242	-1.35829	0.300926	-0.333117	not sig	DOWN	not sig	not sig
peak_3493	chr1	55462504	55462704	11	36	10	2	12	30	23	50	5	13	4	4	5	6	7	6	0.0244313	0.0010288	NA	0.99996	1.61047	2.28252	0.00531778	0.677374	UP	UP	not sig	not sig
peak_3494	chr1	55472894	55473094	13	6	15	10	16	29	7	52	12	8	2	1	5	12	5	10	9.09508e-05	2.19992e-05	NA	0.99996	2.81035	3.00937	0.194095	0.393115	UP	UP	not sig	not sig
peak_3495	chr1	55475054	55475254	2	1	0	1	3	2	9	1	12	16	11	4	4	8	9	18	0.0352822	0.315503	NA	0.99996	-2.7612	-1.35329	-0.651259	0.756646	DOWN	not sig	not sig	not sig
peak_3498	chr1	55489442	55489642	3	27	7	3	6	5	19	11	40	53	37	26	37	66	54	60	0.00334538	3.07261e-05	NA	0.99996	-1.848	-2.73134	0.872471	-0.0108755	DOWN	DOWN	not sig	not sig
peak_3499	chr1	55501118	55501318	4	14	4	6	4	8	16	10	14	43	22	17	18	36	27	35	0.21783	0.0839339	NA	0.99996	-0.859411	-1.22855	0.65075	0.281614	not sig	not sig	not sig	not sig
peak_3500	chr1	55507152	55507352	0	6	4	0	3	3	7	7	6	15	14	4	13	15	25	20	0.0625761	0.0259349	NA	0.99996	-1.95747	-2.30096	-0.555712	-0.899205	not sig	DOWN	not sig	not sig
peak_3501	chr1	55517292	55517492	54	67	71	9	52	75	60	53	51	83	28	10	26	62	46	36	0.00573092	0.0244052	0.912535	0.99996	1.06593	0.901977	0.297703	0.133745	UP	not sig	not sig	not sig
peak_3502	chr1	55517676	55517876	3	11	14	1	8	5	4	15	7	28	5	5	5	6	7	7	0.848268	0.451643	NA	0.99996	0.21292	0.792009	0.592228	1.17132	not sig	not sig	not sig	not sig
peak_3503	chr1	55528800	55529000	18	43	19	7	17	34	16	19	34	53	30	12	16	60	30	33	0.501899	0.981704	NA	0.99996	0.355875	-0.0147567	0.705374	0.334743	not sig	not sig	not sig	not sig
peak_3504	chr1	55558017	55558217	11	21	23	2	24	43	40	6	9	18	4	4	5	8	11	9	0.0334224	0.00394877	NA	0.99996	1.5358	2.07764	-0.477505	0.0643357	UP	UP	not sig	not sig
peak_3505	chr1	55558490	55558690	8	31	45	9	23	50	45	28	26	44	10	9	15	34	36	36	0.0419634	0.0594401	NA	0.99996	1.08592	1.04444	-0.0336348	-0.0751103	UP	not sig	not sig	not sig
peak_3506	chr1	55576038	55576238	19	75	69	4	44	50	60	26	63	92	63	21	34	90	59	50	0.738897	0.710504	0.996425	0.99996	-0.168919	-0.188797	0.0235923	0.00371478	not sig	not sig	not sig	not sig
peak_3507	chr1	55576324	55576524	0	14	14	2	8	19	13	18	8	40	16	6	13	19	17	10	0.58387	0.654601	NA	0.99996	-0.491921	0.397752	-0.762511	0.127162	not sig	not sig	not sig	not sig
peak_3508	chr1	55583282	55583482	2	5	4	2	3	3	4	11	18	22	18	8	13	30	18	15	0.0897688	0.101084	NA	0.99996	-1.52963	-1.48278	0.203452	0.250296	not sig	not sig	not sig	not sig
peak_3509	chr1	55590154	55590354	17	35	30	4	25	25	35	52	99	138	74	52	41	84	114	94	0.000129638	0.0109601	0.9381	0.99996	-1.44449	-1.00832	0.236384	0.672553	DOWN	DOWN	not sig	not sig
peak_3510	chr1	55600606	55600806	0	8	6	0	1	8	8	3	5	25	12	9	8	11	12	4	0.14398	0.465324	NA	0.99996	-1.60404	-0.850049	-0.401769	0.352226	not sig	not sig	not sig	not sig
peak_3511	chr1	55605546	55605746	2	2	2	3	6	13	8	26	1	4	5	2	0	5	3	6	0.360777	0.0016395	NA	0.99996	1.05154	3.25142	-1.32958	0.870302	not sig	UP	not sig	not sig
peak_3512	chr1	55606482	55606682	11	7	9	3	18	20	18	18	2	10	6	2	2	12	8	11	0.0380889	0.014009	NA	0.99996	1.70014	1.92798	-0.500056	-0.272222	UP	UP	not sig	not sig
peak_3513	chr1	55610376	55610576	6	15	6	3	8	6	20	15	10	11	8	12	6	6	10	13	0.857306	0.501319	NA	0.99996	0.161512	0.586833	0.627844	1.05317	not sig	not sig	not sig	not sig
peak_3514	chr1	55618704	55618904	12	33	7	2	7	30	49	13	20	49	17	12	6	51	38	27	0.349727	0.502442	NA	0.99996	-0.645632	-0.465796	0.0114242	0.19126	not sig	not sig	not sig	not sig
peak_3515	chr1	55644254	55644454	23	37	48	1	41	20	25	12	6	4	6	4	2	6	12	6	0.000110068	0.0059573	NA	0.99996	2.7417	2.04673	0.258842	-0.436127	UP	UP	not sig	not sig
peak_3516	chr1	55646276	55646476	7	5	4	4	4	14	6	29	4	12	3	2	0	7	9	4	0.154075	0.0308527	NA	0.99996	1.40893	2.15016	0.335543	1.07677	not sig	UP	not sig	not sig
peak_3517	chr1	55646786	55646986	16	24	17	12	28	26	36	28	13	7	4	7	5	9	8	8	1.851e-05	9.56213e-07	NA	0.99996	2.34344	2.76382	0.265905	0.686287	UP	UP	not sig	not sig
peak_3518	chr1	55659986	55660186	1	39	15	3	12	21	37	45	24	32	15	14	27	30	26	17	0.636445	0.996611	NA	0.99996	-0.399282	-0.00418986	-0.290771	0.104321	not sig	not sig	not sig	not sig
peak_3519	chr1	55665912	55666112	5	21	7	7	14	21	18	54	46	82	38	29	25	62	86	47	0.0139999	0.373426	NA	0.99996	-1.36207	-0.536753	-0.21448	0.610837	DOWN	not sig	not sig	not sig
peak_3520	chr1	55666419	55666619	13	25	23	20	17	44	22	53	12	50	13	14	15	34	30	26	0.00294006	0.00283251	NA	0.99996	1.41491	1.47467	0.38479	0.444541	UP	UP	not sig	not sig
peak_3521	chr1	55666921	55667121	20	10	23	5	11	27	23	22	48	63	38	32	22	70	70	42	0.255326	0.349923	NA	0.99996	-0.603415	-0.531528	0.25559	0.327477	not sig	not sig	not sig	not sig
peak_3522	chr1	55671335	55671535	17	47	31	7	25	29	54	27	9	26	10	9	9	14	17	19	0.00181776	0.00648238	NA	0.99996	1.58658	1.44709	0.392283	0.252787	UP	UP	not sig	not sig
peak_3523	chr1	55704807	55705007	10	13	8	4	4	19	4	20	34	57	38	29	40	62	83	60	0.0993174	0.00888743	NA	0.99996	-0.993798	-1.59156	0.643657	0.0458981	not sig	DOWN	not sig	not sig
peak_3524	chr1	55705259	55705459	3	11	5	2	7	16	8	28	19	20	12	7	11	23	33	20	0.456459	0.906636	NA	0.99996	-0.634598	-0.108772	-0.429214	0.0966112	not sig	not sig	not sig	not sig
peak_3525	chr1	55717382	55717582	1	6	5	3	8	10	7	7	26	48	29	14	16	33	34	20	0.0103974	0.286746	NA	0.99996	-1.7959	-0.763071	-0.52679	0.50604	DOWN	not sig	not sig	not sig
peak_3526	chr1	55725560	55725760	4	12	6	0	3	2	6	7	8	30	11	6	11	35	17	12	0.135358	0.00840477	NA	0.99996	-1.44342	-2.52149	0.745585	-0.332488	not sig	DOWN	not sig	not sig
peak_3527	chr1	55729486	55729686	30	54	49	9	34	38	38	63	29	29	23	17	10	48	32	28	0.00497673	0.0248118	NA	0.99996	1.25405	1.06843	0.491906	0.306292	UP	UP	not sig	not sig
peak_3528	chr1	55736443	55736643	33	75	53	10	68	81	60	79	60	88	50	34	55	149	100	55	0.451468	0.530755	0.940481	0.99996	0.306519	0.259248	-0.209411	-0.256682	not sig	not sig	not sig	not sig
peak_3529	chr1	55741992	55742192	8	6	3	0	6	15	9	11	22	38	7	5	14	30	27	17	0.132117	0.267334	NA	0.99996	-1.35396	-0.901308	-0.48395	-0.0312949	not sig	not sig	not sig	not sig
peak_3530	chr1	55748586	55748786	15	9	7	7	19	8	13	19	133	158	89	57	54	145	120	136	2.03334e-06	2.23209e-05	0.918365	0.99996	-2.39545	-2.21149	0.40959	0.593556	DOWN	DOWN	not sig	not sig
peak_3531	chr1	55754962	55755162	3	7	7	1	1	4	9	15	10	26	8	10	12	29	18	19	0.263492	0.0801935	NA	0.99996	-1.04763	-1.6059	0.559049	0.000776589	not sig	not sig	not sig	not sig
peak_3532	chr1	55755888	55756088	1	13	11	5	12	19	7	16	23	24	10	9	15	23	26	14	0.828149	0.481015	NA	0.99996	0.181163	0.533024	-0.0901396	0.261722	not sig	not sig	not sig	not sig
peak_3533	chr1	55766807	55767007	1	1	5	1	2	1	4	1	7	10	18	4	12	14	24	20	0.147351	0.0267721	NA	0.99996	-1.58166	-2.64491	0.154443	-0.908808	not sig	DOWN	not sig	not sig
peak_3534	chr1	55792837	55793037	35	39	25	4	25	33	43	31	124	232	102	62	107	210	142	126	1.22797e-06	3.74241e-08	0.892769	0.99996	-1.76142	-1.9731	0.334785	0.123097	DOWN	DOWN	not sig	not sig
peak_3535	chr1	55807066	55807266	3	2	0	1	2	5	23	5	15	24	9	2	9	26	25	8	0.00793487	0.0669485	NA	0.99996	-3.0403	-1.87165	-1.41975	-0.251101	DOWN	not sig	not sig	not sig
peak_3536	chr1	55838262	55838462	26	22	23	6	28	42	37	31	37	97	40	31	35	76	92	53	0.39609	0.598695	0.991193	0.99996	-0.403436	-0.263943	-0.0570119	0.0824816	not sig	not sig	not sig	not sig
peak_3537	chr1	55848908	55849108	51	85	57	5	43	57	70	94	33	30	37	16	16	35	27	15	0.0234647	0.00133679	0.9836	0.99996	1.00546	1.4643	0.118793	0.577627	UP	UP	not sig	not sig
peak_3538	chr1	55863602	55863802	3	0	2	1	8	2	8	13	23	40	25	11	12	32	25	13	0.00108818	0.197432	NA	0.99996	-3.34547	-1.2495	-1.50716	0.588807	DOWN	not sig	not sig	not sig
peak_3539	chr1	55874252	55874452	45	37	71	7	56	74	72	52	74	106	65	44	50	124	90	55	0.865691	0.587242	0.936517	0.99996	-0.0798435	0.240442	-0.230824	0.0894617	not sig	not sig	not sig	not sig
peak_3540	chr1	55874490	55874690	4	16	4	1	5	16	16	7	14	22	7	12	6	27	15	19	0.47776	0.788138	NA	0.99996	-0.627731	-0.248707	0.0504144	0.429438	not sig	not sig	not sig	not sig
peak_3541	chr1	55874788	55874988	14	32	12	1	14	23	11	12	16	47	15	5	11	19	36	23	0.896377	0.61415	NA	0.99996	0.113132	-0.397863	0.476506	-0.0344887	not sig	not sig	not sig	not sig
peak_3542	chr1	55886468	55886668	23	19	36	2	46	36	26	46	33	61	27	17	39	44	50	34	0.976088	0.476025	NA	0.99996	-0.0197551	0.393047	-0.453626	-0.0408242	not sig	not sig	not sig	not sig
peak_3543	chr1	55890832	55891032	16	15	40	4	28	33	17	34	30	52	29	31	49	73	47	33	0.952245	0.896996	NA	0.99996	0.0407368	0.0877937	-0.184881	-0.137824	not sig	not sig	not sig	not sig
peak_3544	chr1	55960474	55960674	9	33	13	4	15	35	18	19	49	109	35	25	31	109	77	61	0.0296364	0.0144145	NA	0.99996	-1.0014	-1.06543	0.153481	0.0894436	DOWN	DOWN	not sig	not sig
peak_3545	chr1	56022168	56022368	0	5	5	2	7	3	6	12	49	76	60	19	49	91	55	71	9.36759e-06	3.90966e-05	NA	0.99996	-3.3545	-2.86099	-0.60899	-0.115482	DOWN	DOWN	not sig	not sig
peak_3546	chr1	56089408	56089608	17	42	31	2	38	30	34	7	56	141	59	43	52	128	81	59	0.0285215	0.0156381	0.987575	0.99996	-1.0921	-1.21847	0.0930283	-0.0333373	DOWN	DOWN	not sig	not sig
peak_3547	chr1	56131112	56131312	22	39	51	7	31	35	23	24	34	54	32	17	25	75	43	36	0.0970987	0.877624	NA	0.99996	0.707701	0.0829376	0.482163	-0.1426	not sig	not sig	not sig	not sig
peak_3548	chr1	56211082	56211282	13	14	23	0	21	15	4	2	5	2	5	4	7	7	6	5	0.00515152	0.172398	NA	0.99996	2.41368	1.26342	0.429448	-0.720815	UP	not sig	not sig	not sig
peak_3549	chr1	56289851	56290051	11	11	13	2	17	33	17	11	2	1	2	7	5	9	0	4	0.00653484	0.00183647	NA	0.99996	2.61835	3.03593	-0.420278	-0.00269738	UP	UP	not sig	not sig
peak_3550	chr1	56304626	56304826	2	0	1	2	3	2	2	2	13	28	7	9	6	27	28	20	0.0845364	0.0927423	NA	0.99996	-1.87985	-1.76386	0.133335	0.249324	not sig	not sig	not sig	not sig
peak_3551	chr1	56508813	56509013	3	0	1	0	1	2	2	0	16	24	21	9	13	26	17	18	0.00704287	0.00762154	NA	0.99996	-3.18741	-3.29602	0.216089	0.107477	DOWN	DOWN	not sig	not sig
peak_3552	chr1	56685196	56685396	3	6	4	2	4	6	2	1	11	43	18	7	18	34	25	13	0.232442	0.019615	NA	0.99996	-1.03812	-1.95231	0.747058	-0.167132	not sig	DOWN	not sig	not sig
peak_3553	chr1	56701010	56701210	2	12	3	2	1	2	19	2	18	11	9	5	7	20	3	12	0.317524	0.107492	NA	0.99996	-1.21785	-2.03074	1.10369	0.2908	not sig	not sig	not sig	not sig
peak_3554	chr1	56768390	56768590	17	4	13	0	25	15	9	2	3	2	3	0	1	0	0	3	0.0353076	0.00282197	NA	0.99996	2.61387	3.98721	-0.777754	0.595595	UP	UP	not sig	not sig
peak_3555	chr1	56782242	56782442	65	239	59	14	94	788	256	187	104	364	89	82	96	329	282	155	0.867212	0.030457	0.258201	0.99996	-0.0780145	0.833599	-1.02524	-0.113622	not sig	not sig	not sig	not sig
peak_3556	chr1	56850576	56850776	15	32	9	1	2	9	10	7	9	18	14	6	13	23	23	12	0.749523	0.0395206	NA	0.99996	0.282138	-1.63792	1.52161	-0.398444	not sig	DOWN	not sig	not sig
peak_3557	chr1	56892898	56893098	1	4	1	1	2	1	7	4	9	30	16	4	23	53	9	2	0.0117129	0.0150665	NA	0.99996	-3.04997	-2.83594	-0.801595	-0.587564	DOWN	DOWN	not sig	not sig
peak_3558	chr1	56928804	56929004	8	5	12	1	7	5	9	18	66	130	79	30	44	111	70	68	1.32169e-06	7.18164e-06	NA	0.99996	-2.99156	-2.77686	0.0986117	0.313313	DOWN	DOWN	not sig	not sig
peak_3559	chr1	56972258	56972458	8	31	12	3	16	33	40	32	28	50	19	10	7	65	50	16	0.360045	0.900439	NA	0.99996	-0.599162	0.0914048	-0.564849	0.125717	not sig	not sig	not sig	not sig
peak_3560	chr1	56973010	56973210	10	45	17	5	20	36	22	26	26	78	17	19	22	56	49	26	0.992481	0.992582	NA	0.99996	0.00578672	0.00590337	0.239681	0.239798	not sig	not sig	not sig	not sig
peak_3561	chr1	56973388	56973588	19	40	25	7	25	73	65	35	33	102	43	43	45	123	107	73	0.388205	0.503811	0.894072	0.99996	-0.36908	-0.286243	-0.344844	-0.262007	not sig	not sig	not sig	not sig
peak_3562	chr1	56977200	56977400	11	18	13	4	5	22	19	12	21	36	5	16	15	60	25	32	0.590829	0.465457	NA	0.99996	0.384791	-0.513371	0.765913	-0.132249	not sig	not sig	not sig	not sig
peak_3563	chr1	57083114	57083314	10	30	21	2	15	14	34	24	47	82	33	29	41	55	87	57	0.0129352	0.00177742	NA	0.99996	-1.20072	-1.52706	0.372613	0.0462725	DOWN	DOWN	not sig	not sig
peak_3564	chr1	57205463	57205663	1	37	12	0	6	26	22	8	13	31	4	6	3	26	27	19	0.877308	0.836333	NA	0.99996	-0.170104	-0.22058	-0.0426477	-0.0931242	not sig	not sig	not sig	not sig
peak_3565	chr1	57205708	57205908	12	28	15	5	23	52	42	26	45	73	25	24	26	81	60	60	0.275967	0.925925	NA	0.99996	-0.53088	-0.0515658	-0.405124	0.0741901	not sig	not sig	not sig	not sig
peak_3566	chr1	57214386	57214586	10	29	16	3	14	10	7	3	28	38	13	10	13	29	21	14	0.692425	0.378484	NA	0.99996	0.282993	-0.620983	1.29237	0.388392	not sig	not sig	not sig	not sig
peak_3567	chr1	57218637	57218837	0	6	0	1	2	1	13	6	16	37	7	8	6	33	25	16	0.000858572	0.00588159	NA	0.99996	-3.86017	-2.94428	-0.496104	0.419791	DOWN	DOWN	not sig	not sig
peak_3568	chr1	57218940	57219140	4	5	4	2	3	6	19	9	65	98	49	32	41	82	73	82	3.6355e-07	3.91265e-06	NA	0.99996	-3.48878	-3.02835	-0.193221	0.267208	DOWN	DOWN	not sig	not sig
peak_3569	chr1	57224165	57224365	6	30	13	2	6	23	31	10	5	17	3	6	2	8	10	6	0.089194	0.0397367	NA	0.99996	1.26252	1.56768	0.337075	0.642239	not sig	UP	not sig	not sig
peak_3570	chr1	57224534	57224734	10	26	11	2	11	37	25	26	20	45	11	7	13	22	30	13	0.931862	0.388295	NA	0.99996	-0.0689157	0.566062	-0.299626	0.335352	not sig	not sig	not sig	not sig
peak_3571	chr1	57224808	57225008	19	55	38	4	11	34	27	25	45	59	45	23	31	61	60	59	0.937055	0.0803826	NA	0.99996	-0.0449507	-0.825675	0.848774	0.0680493	not sig	not sig	not sig	not sig
peak_3572	chr1	57243582	57243782	6	4	2	3	4	0	2	2	52	49	37	23	27	66	50	57	0.00217685	1.5285e-05	NA	0.99996	-2.34816	-3.93269	1.84904	0.26451	DOWN	DOWN	not sig	not sig
peak_3573	chr1	57265168	57265368	3	3	2	0	4	8	4	1	9	17	6	2	4	22	13	6	0.312973	0.378303	NA	0.99996	-1.25681	-1.00739	-0.626544	-0.377123	not sig	not sig	not sig	not sig
peak_3574	chr1	57266818	57267018	6	10	0	1	2	3	12	4	7	26	16	12	8	19	24	23	0.0506638	0.0149668	NA	0.99996	-1.92879	-2.5364	0.968823	0.361213	not sig	DOWN	not sig	not sig
peak_3575	chr1	57269808	57270008	17	32	25	11	32	36	34	23	43	91	48	29	43	119	50	62	0.681524	0.52532	0.986551	0.99996	-0.210429	-0.315696	0.0968128	-0.00845393	not sig	not sig	not sig	not sig
peak_3576	chr1	57285998	57286198	16	21	38	2	36	53	7	12	1	6	1	1	1	2	1	5	3.36032e-07	2.22915e-07	NA	0.99996	4.41107	4.54422	0.0387879	0.171937	UP	UP	not sig	not sig
peak_3577	chr1	57296365	57296565	11	14	25	1	28	43	28	22	5	1	3	0	1	7	3	6	0.000610175	7.44609e-05	NA	0.99996	3.0853	3.22752	-1.2053	-1.06308	UP	UP	not sig	not sig
peak_3578	chr1	57298676	57298876	35	60	58	3	48	54	21	11	21	52	29	6	31	72	25	38	0.00686561	0.837588	NA	0.99996	1.31564	0.124313	0.37642	-0.814907	UP	not sig	not sig	not sig
peak_3579	chr1	57333942	57334142	3	17	10	8	13	31	27	58	9	8	4	2	5	12	13	3	0.0216248	0.000447153	NA	0.99996	1.78821	2.6497	-0.661223	0.200266	UP	UP	not sig	not sig
peak_3580	chr1	57377707	57377907	11	115	26	6	24	81	102	74	51	173	25	28	26	81	151	78	0.300492	0.593484	0.987575	0.99996	-0.512917	-0.282133	-0.083593	0.147191	not sig	not sig	not sig	not sig
peak_3581	chr1	57378282	57378482	2	41	18	3	22	43	16	33	12	39	19	15	17	36	39	35	0.710308	0.464801	NA	0.99996	0.270369	0.49426	-0.383049	-0.159158	not sig	not sig	not sig	not sig
peak_3582	chr1	57387954	57388154	10	44	7	5	13	22	32	10	62	80	65	38	58	79	90	100	0.00623169	0.000445711	0.898517	0.99996	-1.53671	-2.0116	0.502668	0.0277869	DOWN	DOWN	not sig	not sig
peak_3583	chr1	57388790	57388990	6	11	6	0	6	5	30	6	13	32	11	10	7	23	34	6	0.0483765	0.10822	NA	0.99996	-1.62432	-1.33361	-0.128609	0.162102	DOWN	not sig	not sig	not sig
peak_3584	chr1	57394128	57394328	0	10	8	1	15	35	21	25	19	33	6	10	9	22	24	21	0.303881	0.116529	NA	0.99996	-0.825491	1.08834	-1.53794	0.375889	not sig	not sig	not sig	not sig
peak_3585	chr1	57401001	57401201	11	18	18	1	11	21	16	6	24	20	6	8	6	19	19	22	0.482276	0.772143	NA	0.99996	0.562153	0.259517	0.508119	0.205483	not sig	not sig	not sig	not sig
peak_3586	chr1	57402254	57402454	30	58	44	2	38	47	35	19	9	6	5	5	7	4	4	6	4.93081e-06	8.14558e-06	NA	0.99996	2.84979	2.9517	0.230496	0.3324	UP	UP	not sig	not sig
peak_3587	chr1	57406385	57406585	32	97	39	13	44	143	110	86	89	272	68	44	56	279	227	146	0.100041	0.171867	0.903268	0.99996	-0.544109	-0.446992	-0.266117	-0.169	not sig	not sig	not sig	not sig
peak_3588	chr1	57406882	57407082	6	50	19	5	19	50	55	26	27	84	15	21	15	80	58	37	0.728025	0.899465	NA	0.99996	-0.198824	0.073722	-0.219204	0.0533419	not sig	not sig	not sig	not sig
peak_3589	chr1	57413408	57413608	45	65	94	9	87	95	62	30	27	27	16	20	13	24	17	20	1.75566e-06	3.67977e-08	0.99309	0.99996	2.0992	2.58629	0.0469446	0.53403	UP	UP	not sig	not sig
peak_3590	chr1	57423762	57423962	35	50	63	14	42	78	64	58	49	93	63	48	47	114	78	53	0.427676	0.244528	0.999277	0.99996	0.306411	0.448573	0.00702641	0.149188	not sig	not sig	not sig	not sig
peak_3591	chr1	57428424	57428624	6	39	11	3	18	38	39	31	18	60	28	11	26	55	28	29	0.260468	0.89115	NA	0.99996	-0.678838	-0.0908838	-0.70527	-0.117316	not sig	not sig	not sig	not sig
peak_3592	chr1	57428918	57429118	26	63	53	16	27	99	92	72	65	158	65	54	55	166	112	87	0.653652	0.980315	0.987676	0.99996	-0.179123	0.0114799	-0.0636592	0.126943	not sig	not sig	not sig	not sig
peak_3593	chr1	57429261	57429461	2	9	2	2	6	15	21	7	6	23	3	9	14	21	25	12	0.614333	0.806606	NA	0.99996	-0.498439	-0.225904	-0.701162	-0.428627	not sig	not sig	not sig	not sig
peak_3594	chr1	57429836	57430036	10	19	19	5	9	33	16	17	11	34	11	10	13	38	43	26	0.118727	0.827396	NA	0.99996	0.868204	0.144953	0.300335	-0.422916	not sig	not sig	not sig	not sig
peak_3595	chr1	57437072	57437272	13	37	36	7	15	32	31	33	23	42	17	30	20	54	53	39	0.199596	0.889097	NA	0.99996	0.611985	0.0840252	0.55884	0.0308807	not sig	not sig	not sig	not sig
peak_3596	chr1	57450372	57450572	6	25	16	4	11	18	3	7	8	32	12	6	10	28	27	13	0.125753	0.892944	NA	0.99996	1.02975	-0.114592	0.888353	-0.255992	not sig	not sig	not sig	not sig
peak_3597	chr1	57489964	57490164	1	0	1	1	7	1	5	4	8	31	16	2	8	22	17	4	0.0134023	0.397245	NA	0.99996	-3.21157	-1.06886	-2.08816	0.0545527	DOWN	not sig	not sig	not sig
peak_3598	chr1	57497528	57497728	25	62	17	2	12	19	26	15	12	21	17	5	10	16	17	7	0.166162	0.803776	NA	0.99996	0.866195	0.190767	0.842128	0.1667	not sig	not sig	not sig	not sig
peak_3599	chr1	57497724	57497924	7	21	13	2	5	10	10	27	3	15	8	2	2	9	9	9	0.148399	0.334253	NA	0.99996	1.16884	0.847737	0.715893	0.39479	not sig	not sig	not sig	not sig
peak_3600	chr1	57510791	57510991	1	16	3	1	9	3	2	10	17	41	27	5	21	35	28	6	0.0384129	0.0473239	NA	0.99996	-2.12789	-1.97688	-0.240027	-0.0890192	DOWN	DOWN	not sig	not sig
peak_3601	chr1	57512672	57512872	26	28	32	16	25	43	37	20	26	22	23	10	17	43	33	15	0.000877897	0.025282	NA	0.99996	1.48882	1.07153	0.304959	-0.112329	UP	UP	not sig	not sig
peak_3602	chr1	57537350	57537550	10	12	10	5	8	14	5	13	12	30	13	14	11	44	35	25	0.543229	0.501296	NA	0.99996	0.416326	-0.471731	0.83723	-0.0508273	not sig	not sig	not sig	not sig
peak_3603	chr1	57537610	57537810	4	1	5	0	8	9	12	8	11	11	13	9	21	22	12	21	0.146647	0.627402	NA	0.99996	-1.42219	-0.48074	-1.49267	-0.551226	not sig	not sig	not sig	not sig
peak_3604	chr1	57558544	57558744	1	8	2	2	0	1	4	1	14	14	12	7	12	40	15	18	0.182706	0.00214999	NA	0.99996	-1.49219	-3.88496	2.00711	-0.385673	not sig	DOWN	not sig	not sig
peak_3605	chr1	57583762	57583962	9	5	4	2	0	7	8	2	22	25	18	7	9	20	15	17	0.29136	0.117255	NA	0.99996	-0.979559	-1.52893	1.14064	0.591268	not sig	not sig	not sig	not sig
peak_3606	chr1	57595554	57595754	24	22	15	2	18	30	7	25	14	20	10	8	8	22	22	30	0.0370645	0.28833	NA	0.99996	1.29721	0.708665	0.647316	0.0587686	UP	not sig	not sig	not sig
peak_3607	chr1	57600227	57600427	1	23	7	1	1	6	5	2	9	13	17	6	11	17	23	20	0.665203	0.0165587	NA	0.99996	-0.466506	-2.42978	1.46899	-0.494285	not sig	DOWN	not sig	not sig
peak_3608	chr1	57613254	57613454	1	20	6	2	13	18	25	15	21	27	13	4	10	30	30	31	0.330085	0.674133	NA	0.99996	-0.810311	-0.352084	-0.702107	-0.243879	not sig	not sig	not sig	not sig
peak_3609	chr1	57642224	57642424	22	76	32	7	29	47	60	47	20	57	38	12	15	43	35	24	0.24745	0.0958427	NA	0.99996	0.520644	0.73681	0.0881248	0.304291	not sig	not sig	not sig	not sig
peak_3610	chr1	57666256	57666456	5	11	14	7	13	22	7	41	7	11	4	1	4	6	13	10	0.00371597	0.00129223	NA	0.99996	2.11947	2.35218	0.0471151	0.279828	UP	UP	not sig	not sig
peak_3611	chr1	57743045	57743245	0	1	3	0	1	1	0	0	17	21	18	3	6	19	15	9	0.0316909	0.0204076	NA	0.99996	-2.81021	-3.55992	0.866574	0.116863	DOWN	DOWN	not sig	not sig
peak_3612	chr1	57747496	57747696	5	1	13	0	3	4	5	0	23	30	19	9	17	35	34	27	0.113699	0.00566803	NA	0.99996	-1.43858	-2.64207	0.690351	-0.513136	not sig	DOWN	not sig	not sig
peak_3613	chr1	57764953	57765153	7	8	4	2	2	3	8	5	58	86	55	44	29	54	62	58	2.30092e-06	2.46811e-06	NA	0.99996	-2.95878	-3.45166	1.33065	0.83777	DOWN	DOWN	not sig	not sig
peak_3614	chr1	57774620	57774820	10	62	30	9	27	60	87	35	51	125	28	30	28	85	112	49	0.421814	0.88839	0.975455	0.99996	-0.365995	-0.073379	-0.146342	0.146274	not sig	not sig	not sig	not sig
peak_3615	chr1	57775586	57775786	13	54	31	7	23	68	81	42	23	83	15	12	20	52	61	25	0.386936	0.152919	NA	0.99996	0.438474	0.678568	-0.314318	-0.0742235	not sig	not sig	not sig	not sig
peak_3616	chr1	57782492	57782692	32	68	42	16	50	71	33	47	18	51	18	14	17	36	35	23	2.04488e-06	1.86813e-05	0.867741	0.99996	1.81713	1.69143	0.410447	0.284747	UP	UP	not sig	not sig
peak_3617	chr1	57782736	57782936	9	15	11	3	8	15	30	28	20	33	14	21	20	40	35	22	0.41552	0.571588	NA	0.99996	-0.539484	-0.387196	-0.013869	0.138419	not sig	not sig	not sig	not sig
peak_3618	chr1	57783328	57783528	1	14	8	1	9	11	9	24	12	36	14	10	10	25	34	22	0.209367	0.588348	NA	0.99996	-1.01025	-0.45395	-0.41718	0.139122	not sig	not sig	not sig	not sig
peak_3619	chr1	57784298	57784498	8	54	18	0	18	37	29	38	37	53	22	21	17	64	38	39	0.236926	0.701095	NA	0.99996	-0.71645	-0.251947	-0.140123	0.32438	not sig	not sig	not sig	not sig
peak_3620	chr1	57789954	57790154	6	3	3	1	4	15	31	19	10	37	8	7	15	36	32	26	0.090535	0.316294	NA	0.99996	-1.51827	-0.819328	-1.13036	-0.431418	not sig	not sig	not sig	not sig
peak_3621	chr1	57790512	57790712	10	10	5	0	11	17	15	12	22	46	17	17	13	39	36	26	0.0488411	0.316198	NA	0.99996	-1.3545	-0.686023	-0.343073	0.325405	DOWN	not sig	not sig	not sig
peak_3622	chr1	57799506	57799706	4	4	3	2	6	7	2	4	11	20	18	6	9	23	17	2	0.383456	0.720352	NA	0.99996	-0.859218	-0.383168	-0.172003	0.304047	not sig	not sig	not sig	not sig
peak_3623	chr1	57800930	57801130	11	11	20	2	16	25	17	12	11	27	6	9	5	11	6	15	0.239931	0.0120586	NA	0.99996	0.852024	1.8007	0.0411102	0.989782	not sig	UP	not sig	not sig
peak_3624	chr1	57808169	57808369	8	11	14	2	23	14	28	15	44	55	35	25	24	45	55	38	0.00652591	0.265257	NA	0.99996	-1.44148	-0.620686	-0.524511	0.296281	DOWN	not sig	not sig	not sig
peak_3625	chr1	57815806	57816006	12	17	8	8	14	22	19	17	24	48	23	22	19	61	44	40	0.728645	0.579986	NA	0.99996	-0.211248	-0.323636	0.275963	0.163575	not sig	not sig	not sig	not sig
peak_3626	chr1	57820468	57820668	37	54	67	9	83	97	62	86	15	19	15	6	7	22	23	13	2.91763e-09	6.4785e-13	0.818849	0.99996	2.44791	2.95083	-0.50463	-0.00170687	UP	UP	not sig	not sig
peak_3627	chr1	57826340	57826540	6	29	27	4	9	17	41	34	8	6	7	3	9	11	12	8	0.0108121	0.103012	NA	0.99996	1.7688	1.17056	0.0855892	-0.51265	UP	not sig	not sig	not sig
peak_3628	chr1	57833044	57833244	18	11	5	5	14	23	8	13	36	40	16	26	17	31	26	24	0.692832	0.672276	NA	0.99996	-0.259883	0.281229	0.471323	1.01243	not sig	not sig	not sig	not sig
peak_3629	chr1	57837012	57837212	4	20	6	2	19	5	0	9	13	20	18	4	10	26	17	6	0.969908	0.838681	NA	0.99996	0.0478176	-0.247294	0.350845	0.0557338	not sig	not sig	not sig	not sig
peak_3630	chr1	57847676	57847876	12	10	18	18	26	37	19	141	31	22	12	20	5	27	20	31	0.0774265	6.90466e-06	NA	0.99996	0.999126	2.55343	-0.251527	1.30278	not sig	UP	not sig	not sig
peak_3631	chr1	57848582	57848782	6	21	8	3	14	17	15	49	30	52	38	22	33	82	55	40	0.0306256	0.121095	NA	0.99996	-1.36549	-0.966678	-0.404284	-0.00547086	DOWN	not sig	not sig	not sig
peak_3632	chr1	57862026	57862226	6	10	17	6	8	22	5	29	28	64	23	21	17	39	46	26	0.55285	0.956572	NA	0.99996	-0.396189	0.0435769	0.25939	0.699156	not sig	not sig	not sig	not sig
peak_3633	chr1	57873518	57873718	6	18	9	6	11	35	18	50	11	11	4	7	5	13	12	8	0.0401125	0.000309179	NA	0.99996	1.38977	2.3496	-0.258116	0.701711	UP	UP	not sig	not sig
peak_3634	chr1	57873714	57873914	28	29	32	14	37	58	52	72	14	27	11	7	7	18	25	20	7.30329e-06	3.05703e-08	NA	0.99996	1.96012	2.43373	-0.0580698	0.415549	UP	UP	not sig	not sig
peak_3635	chr1	57874095	57874295	12	44	40	8	40	44	54	40	68	103	41	27	48	90	73	45	0.370705	0.93562	0.942402	0.99996	-0.404371	-0.0430723	-0.235389	0.12591	not sig	not sig	not sig	not sig
peak_3636	chr1	57875715	57875915	11	41	35	4	45	38	62	38	22	43	28	16	19	52	39	18	0.735328	0.0948054	NA	0.99996	0.194916	0.812426	-0.710984	-0.0934738	not sig	not sig	not sig	not sig
peak_3637	chr1	57879126	57879326	14	18	29	3	18	23	30	10	11	24	18	4	8	28	15	8	0.203855	0.228279	NA	0.99996	0.79806	0.771656	-0.187831	-0.214234	not sig	not sig	not sig	not sig
peak_3638	chr1	57882756	57882956	8	11	6	1	11	5	9	7	32	49	36	18	29	64	40	44	0.00456544	0.000525722	NA	0.99996	-1.87775	-2.26369	0.307518	-0.0784161	DOWN	DOWN	not sig	not sig
peak_3639	chr1	57885007	57885207	9	8	10	3	13	15	34	10	18	22	18	13	26	33	23	21	0.507606	0.69339	NA	0.99996	-0.484007	-0.296379	-0.545482	-0.357854	not sig	not sig	not sig	not sig
peak_3640	chr1	57911992	57912192	14	17	18	1	34	28	12	26	8	5	4	7	4	5	5	3	0.00872348	1.78563e-05	NA	0.99996	1.90673	3.2436	-0.375277	0.96159	UP	UP	not sig	not sig
peak_3641	chr1	57918012	57918212	8	7	5	7	8	25	16	24	3	4	0	8	1	7	6	5	0.0016563	4.67034e-05	NA	0.99996	2.58002	3.21923	0.0553166	0.694519	UP	UP	not sig	not sig
peak_3642	chr1	57918546	57918746	19	7	13	12	39	45	17	134	5	3	5	7	7	7	8	9	1.20107e-05	1.56178e-10	NA	0.99996	2.84827	4.06648	-0.765095	0.453109	UP	UP	not sig	not sig
peak_3643	chr1	57934387	57934587	2	26	16	5	19	28	21	22	9	16	5	7	3	17	10	7	0.0551282	0.00108929	NA	0.99996	1.32045	2.22188	-0.328354	0.573071	not sig	UP	not sig	not sig
peak_3644	chr1	57934766	57934966	16	56	46	3	47	72	37	14	11	9	8	2	10	12	12	17	3.98853e-05	0.00133289	NA	0.99996	2.63028	2.04137	-0.306331	-0.895249	UP	UP	not sig	not sig
peak_3645	chr1	57942310	57942510	7	16	6	3	14	13	6	23	5	6	5	13	9	7	7	10	0.168433	0.0689353	NA	0.99996	1.16511	1.56904	0.397739	0.801668	not sig	not sig	not sig	not sig
peak_3646	chr1	57949325	57949525	10	20	18	5	28	14	12	15	27	43	19	17	23	53	30	23	0.909295	0.944468	NA	0.99996	0.0809434	-0.0508639	0.22976	0.0979532	not sig	not sig	not sig	not sig
peak_3647	chr1	57953128	57953328	9	48	24	15	24	37	40	67	12	25	9	15	8	36	24	20	0.000975754	0.000771299	NA	0.99996	1.65332	1.72257	0.223346	0.292591	UP	UP	not sig	not sig
peak_3648	chr1	57963764	57963964	15	61	18	5	11	29	11	19	5	13	6	3	1	6	18	5	0.000435056	0.0237502	NA	0.99996	2.47818	1.73628	1.10563	0.363728	UP	UP	not sig	not sig
peak_3649	chr1	57969296	57969496	9	25	5	1	10	24	24	22	11	38	16	9	19	31	39	28	0.40355	0.356983	NA	0.99996	-0.616242	-0.623999	-0.340498	-0.348255	not sig	not sig	not sig	not sig
peak_3650	chr1	57969851	57970051	29	100	45	15	62	88	109	69	65	160	35	34	38	123	153	97	0.623564	0.756683	0.994376	0.99996	0.200492	0.13243	0.0285717	-0.0394907	not sig	not sig	not sig	not sig
peak_3651	chr1	57995831	57996031	116	228	125	26	133	220	206	166	246	485	212	143	185	470	391	333	0.0548209	0.0162763	0.920199	0.99996	-0.434652	-0.546914	0.161113	0.0488511	not sig	not sig	not sig	not sig
peak_3652	chr1	58029733	58029933	12	59	22	9	22	51	96	17	36	46	37	15	34	105	50	35	0.959345	0.640899	NA	0.99996	0.0349422	-0.286818	-0.249385	-0.571145	not sig	not sig	not sig	not sig
peak_3653	chr1	58030564	58030764	8	28	6	11	12	51	75	16	52	55	49	16	31	110	53	73	0.205555	0.535463	NA	0.99996	-0.878394	-0.478168	-0.506596	-0.10637	not sig	not sig	not sig	not sig
peak_3654	chr1	58031290	58031490	3	17	26	5	16	25	32	36	17	30	11	13	16	27	30	28	0.547867	0.203917	NA	0.99996	0.388168	0.763114	-0.393051	-0.018106	not sig	not sig	not sig	not sig
peak_3655	chr1	58039373	58039573	26	43	38	5	29	20	22	16	6	5	2	2	1	3	5	3	4.01559e-08	8.10263e-06	NA	0.99996	3.60775	3.23063	0.900462	0.523339	UP	UP	not sig	not sig
peak_3656	chr1	58044070	58044270	0	7	4	0	4	5	12	6	7	8	8	4	4	26	9	13	0.198675	0.344713	NA	0.99996	-1.51752	-1.07926	-1.02591	-0.587648	not sig	not sig	not sig	not sig
peak_3657	chr1	58046902	58047102	37	100	74	18	87	102	67	53	8	28	17	8	11	22	30	34	3.7036e-11	6.06682e-08	0.982701	0.99996	2.89973	2.43641	0.12341	-0.339914	UP	UP	not sig	not sig
peak_3658	chr1	58047712	58047912	8	13	13	4	9	23	10	21	4	2	2	1	0	6	6	1	0.000628797	0.000526663	NA	0.99996	3.12174	3.15128	0.0721589	0.101701	UP	UP	not sig	not sig
peak_3659	chr1	58047862	58048062	9	2	12	9	18	14	16	68	2	2	2	2	5	0	3	7	6.47268e-05	5.33411e-08	NA	0.99996	3.36749	4.43496	-0.61338	0.454098	UP	UP	not sig	not sig
peak_3660	chr1	58056438	58056638	21	31	8	7	21	44	6	61	8	25	3	4	5	13	12	10	0.000445151	0.000112639	NA	0.99996	2.26031	2.4472	0.583535	0.770426	UP	UP	not sig	not sig
peak_3661	chr1	58057032	58057232	22	35	43	9	36	58	42	69	11	39	18	7	16	31	43	22	0.00110217	0.00160792	NA	0.99996	1.52308	1.47632	-0.240719	-0.287482	UP	UP	not sig	not sig
peak_3662	chr1	58070209	58070409	12	8	6	3	10	19	6	4	16	39	24	11	25	35	30	20	0.655349	0.357633	NA	0.99996	-0.341037	-0.656253	0.254743	-0.060473	not sig	not sig	not sig	not sig
peak_3663	chr1	58078970	58079170	16	18	14	2	35	16	19	12	3	5	2	4	2	1	3	2	0.00111814	1.94925e-05	NA	0.99996	2.57787	3.77685	-0.0360464	1.16293	UP	UP	not sig	not sig
peak_3664	chr1	58090364	58090564	21	23	30	8	12	29	21	16	58	82	55	47	57	84	100	79	0.252103	0.00332184	0.646268	0.99996	-0.475287	-1.21888	0.781908	0.0383199	not sig	DOWN	not sig	not sig
peak_3665	chr1	58092337	58092537	20	20	28	10	18	43	27	60	5	13	0	7	3	8	8	4	2.77855e-06	1.98846e-07	NA	0.99996	3.07497	3.57148	0.353509	0.850018	UP	UP	not sig	not sig
peak_3666	chr1	58107080	58107280	6	28	13	0	16	12	7	11	6	5	3	0	0	1	1	2	0.125881	0.00792291	NA	0.99996	1.68201	3.29563	-0.0939204	1.5197	not sig	UP	not sig	not sig
peak_3667	chr1	58112967	58113167	41	79	60	20	51	94	88	85	54	84	42	25	34	134	85	55	0.0103054	0.0620675	0.985581	0.99996	0.883281	0.669536	0.0870425	-0.126703	not sig	not sig	not sig	not sig
peak_3668	chr1	58143328	58143528	8	10	2	1	6	7	12	4	23	32	30	5	26	55	34	25	0.0113372	0.000557663	NA	0.99996	-2.04272	-2.63491	-0.132864	-0.725055	DOWN	DOWN	not sig	not sig
peak_3670	chr1	58144298	58144498	14	12	9	1	10	16	6	5	4	13	3	0	3	12	14	2	0.0704321	0.562735	NA	0.99996	1.79242	0.624143	0.362823	-0.805457	not sig	not sig	not sig	not sig
peak_3671	chr1	58144553	58144753	9	17	10	2	15	34	24	15	4	11	4	4	3	14	19	3	0.0378717	0.00987956	NA	0.99996	1.55199	1.80787	-0.621952	-0.366068	UP	UP	not sig	not sig
peak_3672	chr1	58144806	58145006	20	68	36	10	34	66	41	47	21	70	22	22	24	70	49	40	0.0169337	0.0757037	0.942402	0.99996	0.934486	0.708949	0.218904	-0.00663411	not sig	not sig	not sig	not sig
peak_3673	chr1	58147877	58148077	10	28	16	5	11	14	11	3	21	43	11	33	8	26	24	26	0.682152	0.807613	NA	0.99996	0.285981	-0.19865	1.46682	0.982191	not sig	not sig	not sig	not sig
peak_3674	chr1	58152335	58152535	16	13	10	1	3	8	8	7	15	39	32	5	20	22	12	11	0.29797	0.0815039	NA	0.99996	-0.869673	-1.45293	0.879117	0.295864	not sig	not sig	not sig	not sig
peak_3675	chr1	58165518	58165718	15	46	35	7	31	45	39	29	14	35	13	22	13	23	25	10	0.0166256	0.000702105	NA	0.99996	1.15585	1.69627	0.0837657	0.624188	UP	UP	not sig	not sig
peak_3676	chr1	58210301	58210501	7	33	24	1	15	19	19	21	30	68	24	13	16	54	31	17	0.242735	0.478184	NA	0.99996	-0.714957	-0.453201	0.0619323	0.323689	not sig	not sig	not sig	not sig
peak_3677	chr1	58214452	58214652	17	18	3	0	9	1	23	3	31	62	41	17	41	58	36	48	0.000280886	3.8561e-06	NA	0.99996	-3.05755	-4.12463	0.901489	-0.165583	DOWN	DOWN	not sig	not sig
peak_3678	chr1	58216134	58216334	9	28	22	4	8	22	33	14	9	12	2	1	3	8	6	1	0.00769827	0.00464739	NA	0.99996	2.03321	2.29919	0.30121	0.567181	UP	UP	not sig	not sig
peak_3679	chr1	58271241	58271441	7	22	19	9	18	25	20	32	28	76	32	14	31	54	47	33	0.699764	0.944928	NA	0.99996	-0.232338	-0.045966	-0.0033243	0.183048	not sig	not sig	not sig	not sig
peak_3680	chr1	58284605	58284805	10	1	1	1	7	6	9	8	30	41	31	6	26	46	21	17	0.00342514	0.0286758	NA	0.99996	-2.70861	-1.91391	-0.757435	0.0372663	DOWN	DOWN	not sig	not sig
peak_3681	chr1	58288115	58288315	29	56	61	2	32	50	49	16	11	50	21	4	9	41	14	6	0.0302251	0.0291597	NA	0.99996	1.17038	1.20241	-0.127022	-0.0949904	UP	UP	not sig	not sig
peak_3682	chr1	58289941	58290141	8	18	13	0	7	15	8	2	29	53	23	16	13	51	37	19	0.154832	0.028559	NA	0.99996	-0.939007	-1.43652	0.690598	0.193085	not sig	DOWN	not sig	not sig
peak_3683	chr1	58292064	58292264	4	15	19	0	9	33	14	5	8	22	9	4	9	17	10	2	0.744286	0.207772	NA	0.99996	0.311506	1.03252	-0.853728	-0.132709	not sig	not sig	not sig	not sig
peak_3684	chr1	58296406	58296606	17	41	31	14	45	86	38	56	44	66	33	23	39	110	56	43	0.204733	0.0311589	0.871718	0.99996	0.525258	0.8394	-0.403952	-0.0898091	not sig	not sig	not sig	not sig
peak_3685	chr1	58305576	58305776	1	0	1	3	7	11	1	40	0	2	0	1	0	0	1	0	0.0955444	1.12953e-06	NA	0.99996	2.62238	7.28988	-1.74106	2.92643	not sig	UP	not sig	not sig
peak_3686	chr1	58341697	58341897	21	37	25	8	31	18	33	89	27	38	19	16	19	24	37	27	0.26941	0.141957	NA	0.99996	0.577832	0.781192	0.387935	0.591296	not sig	not sig	not sig	not sig
peak_3687	chr1	58359233	58359433	2	33	4	1	7	40	21	9	5	17	7	0	12	8	10	9	0.787985	0.790661	NA	0.99996	0.352279	0.317257	-1.10239	-1.13741	not sig	not sig	not sig	not sig
peak_3688	chr1	58359572	58359772	65	114	78	12	113	125	89	61	59	118	67	50	65	110	75	48	0.0872457	0.0103258	0.985868	0.99996	0.595697	0.899042	-0.0813559	0.221989	not sig	not sig	not sig	not sig
peak_3689	chr1	58392188	58392388	13	49	14	2	22	54	33	23	11	65	11	9	12	37	57	28	0.525649	0.706576	NA	0.99996	0.42028	0.251792	-0.184772	-0.35326	not sig	not sig	not sig	not sig
peak_3690	chr1	58393018	58393218	67	293	84	26	115	307	348	201	201	596	136	114	159	495	478	315	0.0144489	0.0904373	0.829141	0.99996	-0.598661	-0.424226	-0.297798	-0.123363	not sig	not sig	not sig	not sig
peak_3691	chr1	58401514	58401714	11	5	7	1	14	9	13	51	3	8	6	2	3	12	16	5	0.445474	0.302351	NA	0.99996	0.822953	1.03842	-0.715644	-0.500173	not sig	not sig	not sig	not sig
peak_3692	chr1	58423010	58423210	13	62	19	9	33	32	51	41	26	61	14	19	31	35	75	39	0.354358	0.855028	NA	0.99996	0.484732	0.110798	0.291892	-0.0820415	not sig	not sig	not sig	not sig
peak_3693	chr1	58423373	58423573	17	44	16	4	24	41	77	38	30	108	27	27	32	69	93	46	0.105044	0.338318	0.92754	0.99996	-0.738616	-0.438731	-0.284776	0.0151092	not sig	not sig	not sig	not sig
peak_3694	chr1	58423630	58423830	29	83	29	5	42	86	89	72	35	186	17	18	20	105	143	82	0.945902	0.902933	0.985868	0.99996	0.043528	-0.0760766	-0.114823	-0.234427	not sig	not sig	not sig	not sig
peak_3695	chr1	58424065	58424265	70	191	112	30	101	208	252	200	167	332	140	105	128	266	268	280	0.583853	0.911099	0.987575	0.99996	-0.153144	0.0355063	-0.0464416	0.142209	not sig	not sig	not sig	not sig
peak_3696	chr1	58428096	58428296	7	14	4	1	12	7	9	7	28	38	29	12	15	74	27	36	0.0276269	0.0114618	NA	0.99996	-1.69782	-1.84458	0.0460253	-0.100729	DOWN	DOWN	not sig	not sig
peak_3697	chr1	58445352	58445552	119	395	187	50	187	260	301	323	300	529	237	177	258	617	436	383	0.70448	0.213889	0.879706	0.99996	-0.104889	-0.320147	0.227714	0.0124558	not sig	not sig	not sig	not sig
peak_3698	chr1	58458965	58459165	6	27	20	6	19	19	26	37	20	40	11	13	12	21	36	16	0.573029	0.211193	NA	0.99996	0.36457	0.770358	0.119415	0.525203	not sig	not sig	not sig	not sig
peak_3699	chr1	58482762	58482962	18	0	5	1	4	5	4	6	20	21	19	7	11	32	15	20	0.465132	0.136523	NA	0.99996	-0.775283	-1.54361	0.913568	0.145242	not sig	not sig	not sig	not sig
peak_3700	chr1	58504822	58505022	187	420	191	52	199	335	324	300	305	595	179	195	193	505	451	429	0.443343	0.936598	0.520817	0.99996	0.17209	-0.0217293	0.432501	0.238682	not sig	not sig	not sig	not sig
peak_3701	chr1	58505273	58505473	14	33	15	3	15	33	38	9	17	61	8	9	12	44	65	33	0.6322	0.496331	NA	0.99996	0.334102	-0.454938	0.299628	-0.489412	not sig	not sig	not sig	not sig
peak_3702	chr1	58585520	58585720	18	44	17	7	22	58	32	41	31	73	25	16	14	59	60	39	0.750937	0.373418	NA	0.99996	0.171482	0.429942	0.0405469	0.299007	not sig	not sig	not sig	not sig
peak_3703	chr1	58586035	58586235	24	114	45	9	55	116	108	85	69	201	35	50	46	177	165	68	0.598807	0.845014	0.914589	0.99996	-0.213473	0.0845794	-0.268645	0.0294069	not sig	not sig	not sig	not sig
peak_3704	chr1	58586508	58586708	23	65	23	6	32	103	86	53	52	147	33	30	19	146	133	85	0.358489	0.895236	0.892089	0.99996	-0.416986	-0.0677383	-0.365421	-0.0161732	not sig	not sig	not sig	not sig
peak_3705	chr1	58586718	58586918	3	34	4	4	9	44	36	18	13	64	10	19	9	40	40	25	0.400398	0.59828	NA	0.99996	-0.543101	0.328634	-0.409048	0.462686	not sig	not sig	not sig	not sig
peak_3706	chr1	58603822	58604022	51	31	52	12	56	47	27	58	13	6	7	14	6	11	19	15	1.45599e-09	4.19173e-08	NA	0.99996	3.01371	2.88737	0.491166	0.364821	UP	UP	not sig	not sig
peak_3707	chr1	58614504	58614704	69	115	93	31	87	100	136	164	96	125	93	55	105	126	108	91	0.0784442	0.0968317	0.948415	0.99996	0.577289	0.577644	0.17417	0.174525	not sig	not sig	not sig	not sig
peak_3708	chr1	58617165	58617365	13	38	20	10	12	28	25	35	33	98	37	27	37	76	75	38	0.537289	0.177227	NA	0.99996	-0.31805	-0.665274	0.555778	0.208554	not sig	not sig	not sig	not sig
peak_3709	chr1	58622095	58622295	13	63	22	2	23	30	26	32	10	23	7	5	13	17	33	26	0.0184699	0.565735	NA	0.99996	1.46381	0.396927	0.384694	-0.682187	UP	not sig	not sig	not sig
peak_3710	chr1	58622412	58622612	39	84	44	12	38	43	53	24	23	64	21	19	11	43	35	27	0.00133824	0.0424382	0.497231	0.99996	1.29391	0.899154	0.878609	0.483853	UP	not sig	not sig	not sig
peak_3711	chr1	58622662	58622862	1	28	19	2	16	18	22	12	17	28	20	14	11	24	28	26	0.783368	0.953249	NA	0.99996	-0.223242	0.0521515	-0.12768	0.147714	not sig	not sig	not sig	not sig
peak_3712	chr1	58652668	58652868	8	29	10	4	11	49	49	18	22	72	15	11	24	86	75	34	0.416303	0.291732	NA	0.99996	-0.478691	-0.549819	-0.546808	-0.617936	not sig	not sig	not sig	not sig
peak_3713	chr1	58663457	58663657	15	27	20	1	16	23	26	13	20	63	21	8	13	44	21	4	0.492947	0.931927	NA	0.99996	-0.471933	0.0664875	-0.194513	0.343907	not sig	not sig	not sig	not sig
peak_3714	chr1	58692763	58692963	13	16	28	0	24	48	13	15	5	2	4	0	1	4	5	3	0.00101558	0.000202374	NA	0.99996	2.95579	3.21282	-0.966194	-0.709166	UP	UP	not sig	not sig
peak_3715	chr1	58697718	58697918	29	83	39	11	59	61	41	61	47	73	44	22	64	107	57	43	0.197228	0.620234	0.987575	0.99996	0.549471	0.233018	0.0826778	-0.233775	not sig	not sig	not sig	not sig
peak_3716	chr1	58711370	58711570	7	45	8	1	18	36	30	21	12	69	27	18	33	49	46	40	0.177329	0.266032	NA	0.99996	-0.916364	-0.730702	-0.483287	-0.297625	not sig	not sig	not sig	not sig
peak_3717	chr1	58711670	58711870	9	34	13	4	17	61	61	45	25	77	23	23	11	107	96	40	0.204474	0.99917	NA	0.99996	-0.648081	-0.0006103	-0.7905	-0.143029	not sig	not sig	not sig	not sig
peak_3718	chr1	58712522	58712722	18	35	3	4	20	17	39	21	19	54	13	12	19	24	41	21	0.520751	0.687661	NA	0.99996	-0.433152	-0.273426	0.213839	0.373565	not sig	not sig	not sig	not sig
peak_3719	chr1	58712705	58712905	5	15	6	3	6	11	25	10	11	46	10	9	14	27	22	22	0.393383	0.345848	NA	0.99996	-0.666466	-0.710747	0.159435	0.115154	not sig	not sig	not sig	not sig
peak_3720	chr1	58713230	58713430	2	12	3	3	7	17	18	1	23	30	10	17	12	41	29	33	0.204291	0.313964	NA	0.99996	-1.04318	-0.827001	-0.154308	0.0618692	not sig	not sig	not sig	not sig
peak_3721	chr1	58737082	58737282	0	9	3	1	4	5	6	2	15	42	32	3	16	45	33	3	0.00329087	0.00482961	NA	0.99996	-2.73935	-2.52988	-0.750395	-0.540932	DOWN	DOWN	not sig	not sig
peak_3722	chr1	58739626	58739826	12	15	8	1	12	9	18	9	40	106	61	14	71	131	61	16	3.761e-05	2.97354e-06	NA	0.99996	-2.62374	-2.78429	-0.389816	-0.550372	DOWN	DOWN	not sig	not sig
peak_3723	chr1	58742534	58742734	1	34	12	4	6	12	23	11	10	19	9	9	12	37	17	15	0.617653	0.555979	NA	0.99996	0.419805	-0.496276	0.526385	-0.389695	not sig	not sig	not sig	not sig
peak_3724	chr1	58745982	58746182	7	20	18	0	24	29	16	13	7	24	6	10	10	20	13	6	0.45441	0.0686289	NA	0.99996	0.6014	1.33019	-0.617118	0.111668	not sig	not sig	not sig	not sig
peak_3725	chr1	58746967	58747167	6	26	10	0	22	33	22	19	21	54	20	12	24	43	27	27	0.13769	0.837695	NA	0.99996	-0.956091	-0.143115	-0.854475	-0.0415	not sig	not sig	not sig	not sig
peak_3726	chr1	58773984	58774184	2	5	3	0	1	2	4	5	17	24	17	11	18	26	15	18	0.00868821	0.0053025	NA	0.99996	-2.6367	-2.93227	0.48485	0.189285	DOWN	DOWN	not sig	not sig
peak_3727	chr1	58795312	58795512	6	14	5	1	5	18	0	13	11	22	13	8	16	28	12	14	0.992645	0.782625	NA	0.99996	-0.00985166	-0.276832	0.539389	0.272408	not sig	not sig	not sig	not sig
peak_3728	chr1	58795544	58795744	6	9	3	2	5	18	11	11	5	17	5	4	5	11	16	6	0.69664	0.364893	NA	0.99996	0.39077	0.79909	-0.217828	0.190491	not sig	not sig	not sig	not sig
peak_3729	chr1	58802388	58802588	2	19	7	7	1	5	3	12	23	17	14	2	6	15	21	22	0.762709	0.317159	NA	0.99996	0.306431	-1.04573	2.15202	0.799858	not sig	not sig	not sig	not sig
peak_3730	chr1	58856938	58857138	27	46	50	0	32	26	33	10	35	104	31	9	33	85	48	27	0.646243	0.0652493	NA	0.99996	-0.306849	-1.07175	0.237034	-0.527863	not sig	not sig	not sig	not sig
peak_3731	chr1	58893176	58893376	15	12	32	0	26	42	20	14	2	6	2	5	3	4	4	1	0.00167956	1.47276e-05	NA	0.99996	2.57818	3.76407	-0.742684	0.443208	UP	UP	not sig	not sig
peak_3732	chr1	58897674	58897874	22	71	36	10	47	61	42	63	41	57	42	23	35	110	64	55	0.244276	0.535687	0.99931	0.99996	0.502891	0.285187	-0.00350266	-0.221207	not sig	not sig	not sig	not sig
peak_3733	chr1	58909664	58909864	42	82	50	12	45	35	49	42	253	310	223	115	176	291	248	210	5.09307e-09	3.14852e-13	0.345571	0.99996	-1.64023	-2.13594	0.771358	0.275649	DOWN	DOWN	not sig	not sig
peak_3734	chr1	58910014	58910214	3	10	9	2	2	10	25	9	23	34	12	7	10	27	28	21	0.150146	0.202063	NA	0.99996	-1.15457	-1.0409	0.0694011	0.183068	not sig	not sig	not sig	not sig
peak_3735	chr1	58921589	58921789	7	13	9	1	11	10	24	11	70	103	61	29	44	143	84	76	5.09383e-07	3.77333e-07	NA	0.99996	-2.83487	-2.69937	-0.294458	-0.158957	DOWN	DOWN	not sig	not sig
peak_3736	chr1	58936933	58937133	5	22	10	2	11	16	16	9	14	31	5	4	9	18	14	9	0.753277	0.671169	NA	0.99996	0.273428	0.349405	0.147461	0.223438	not sig	not sig	not sig	not sig
peak_3737	chr1	58937168	58937368	23	49	50	6	40	30	22	28	39	67	34	8	24	62	31	25	0.228386	0.624947	NA	0.99996	0.57605	0.260698	0.388664	0.0733125	not sig	not sig	not sig	not sig
peak_3738	chr1	58949806	58950006	33	19	29	11	23	27	28	41	4	13	9	5	5	6	11	14	1.2653e-06	1.4139e-05	NA	0.99996	2.63898	2.5212	0.638868	0.521087	UP	UP	not sig	not sig
peak_3739	chr1	58959264	58959464	16	41	14	12	14	47	28	37	17	16	8	4	11	25	11	23	0.000344277	0.00403565	NA	0.99996	1.98609	1.60977	0.501687	0.125375	UP	UP	not sig	not sig
peak_3740	chr1	58961062	58961262	12	16	12	3	11	16	9	8	13	22	17	3	13	32	23	13	0.452115	0.634369	NA	0.99996	0.539989	-0.355309	0.38807	-0.507228	not sig	not sig	not sig	not sig
peak_3741	chr1	58961288	58961488	18	41	8	7	8	33	12	13	9	7	1	4	8	11	6	5	1.77982e-05	0.00682167	NA	0.99996	2.97181	1.854	1.19073	0.0729173	UP	UP	not sig	not sig
peak_3742	chr1	58973496	58973696	132	363	167	41	166	432	343	285	300	583	201	183	223	650	485	409	0.584734	0.667866	0.991534	0.99996	-0.135115	-0.111545	-0.027326	-0.00375575	not sig	not sig	not sig	not sig
peak_3743	chr1	58984624	58984824	7	5	19	0	17	16	3	11	7	16	5	3	4	11	13	5	0.375079	0.180612	NA	0.99996	0.87631	1.27507	-0.46774	-0.068983	not sig	not sig	not sig	not sig
peak_3744	chr1	58990004	58990204	4	3	1	0	6	5	9	4	9	14	8	5	11	13	10	21	0.110112	0.277646	NA	0.99996	-1.80801	-1.15773	-0.78222	-0.131947	not sig	not sig	not sig	not sig
peak_3745	chr1	59009363	59009563	21	14	23	3	23	39	32	20	10	12	1	1	6	14	9	7	0.000885001	0.00168271	NA	0.99996	2.38805	2.17532	-0.267312	-0.480041	UP	UP	not sig	not sig
peak_3746	chr1	59068092	59068292	13	20	34	4	18	38	24	19	11	12	11	6	8	22	22	19	0.00156257	0.0240015	NA	0.99996	1.7205	1.24207	-0.0642067	-0.542632	UP	UP	not sig	not sig
peak_3747	chr1	59101098	59101298	19	26	25	2	22	22	15	14	12	9	2	3	6	9	9	4	0.000617873	0.007282	NA	0.99996	2.27322	1.82767	0.461182	0.0156326	UP	UP	not sig	not sig
peak_3748	chr1	59120002	59120202	90	384	96	28	117	398	336	210	149	492	88	95	104	492	459	263	0.655213	0.86412	0.980972	0.99996	0.132875	-0.0551205	-0.0756651	-0.263661	not sig	not sig	not sig	not sig
peak_3749	chr1	59163049	59163249	94	160	115	14	94	108	96	87	164	302	182	67	135	244	177	173	0.287922	0.0165519	0.657746	0.99996	-0.294793	-0.635729	0.465868	0.124933	not sig	not sig	not sig	not sig
peak_3750	chr1	59177730	59177930	4	31	9	0	10	8	13	18	4	5	6	2	3	9	6	0	0.692462	0.47078	NA	0.99996	0.498343	0.85856	-0.510409	-0.150192	not sig	not sig	not sig	not sig
peak_3751	chr1	59178336	59178536	12	27	5	1	14	15	20	9	10	13	4	4	3	13	5	6	0.426988	0.180344	NA	0.99996	0.70692	1.09837	0.165688	0.557136	not sig	not sig	not sig	not sig
peak_3752	chr1	59179584	59179784	20	39	19	1	20	10	16	18	4	8	6	1	4	5	2	4	0.0128158	0.0478191	NA	0.99996	1.9686	1.65732	0.466283	0.155004	UP	UP	not sig	not sig
peak_3753	chr1	59192994	59193194	7	20	13	2	25	11	25	12	6	7	3	3	4	6	1	5	0.0513134	0.0068649	NA	0.99996	1.67555	2.3304	-0.196293	0.458552	not sig	UP	not sig	not sig
peak_3754	chr1	59207646	59207846	3	11	2	0	4	3	14	10	14	18	13	6	15	30	18	8	0.0102384	0.0137578	NA	0.99996	-2.46503	-2.29879	-0.491939	-0.325702	DOWN	DOWN	not sig	not sig
peak_3756	chr1	59215416	59215616	3	11	9	3	5	26	11	13	4	10	1	4	2	9	9	5	0.0344087	0.00918064	NA	0.99996	1.76439	2.10246	-0.0992252	0.238853	UP	UP	not sig	not sig
peak_3757	chr1	59215745	59215945	6	14	5	4	7	20	12	29	4	12	9	2	11	14	18	5	0.239876	0.316825	NA	0.99996	1.05518	0.892696	-0.345567	-0.508047	not sig	not sig	not sig	not sig
peak_3758	chr1	59229284	59229484	6	24	19	3	22	14	21	11	9	11	4	9	9	10	14	20	0.0404508	0.211352	NA	0.99996	1.47516	0.965479	0.370767	-0.13892	UP	not sig	not sig	not sig
peak_3759	chr1	59237298	59237498	120	346	158	42	202	344	363	325	309	546	219	154	203	601	531	367	0.272933	0.637126	0.92252	0.99996	-0.241918	-0.115236	-0.145942	-0.0192604	not sig	not sig	not sig	not sig
peak_3760	chr1	59238030	59238230	22	84	36	13	31	126	87	80	33	135	46	21	26	74	122	66	0.532111	0.158088	0.93123	0.99996	0.28256	0.595585	-0.253684	0.0593404	not sig	not sig	not sig	not sig
peak_3761	chr1	59247826	59248026	14	35	18	3	22	51	31	30	12	28	22	10	13	48	34	28	0.255664	0.267344	NA	0.99996	0.631182	0.593046	-0.403473	-0.441609	not sig	not sig	not sig	not sig
peak_3762	chr1	59256764	59256964	62	92	90	9	66	99	84	58	6	21	8	4	7	27	16	16	1.94658e-14	2.44799e-09	0.969892	0.99996	3.40431	2.58454	0.163283	-0.656495	UP	UP	not sig	not sig
peak_3763	chr1	59271838	59272038	9	27	43	4	19	39	18	11	6	10	4	1	8	8	5	6	1.64516e-05	0.00053231	NA	0.99996	2.87616	2.31658	0.0495189	-0.510062	UP	UP	not sig	not sig
peak_3764	chr1	59288018	59288218	25	8	7	9	28	29	6	67	8	5	3	1	2	3	1	7	2.46545e-06	3.06054e-10	NA	0.99996	3.30189	4.7989	0.365379	1.86239	UP	UP	not sig	not sig
peak_3765	chr1	59297236	59297436	2	2	5	2	1	1	3	5	5	11	8	3	8	17	14	6	0.779357	0.161623	NA	0.99996	-0.359933	-1.67987	0.844178	-0.475759	not sig	not sig	not sig	not sig
peak_3766	chr1	59312272	59312472	1	6	0	3	5	2	1	2	14	41	6	12	15	21	22	10	0.161216	0.0900404	NA	0.99996	-1.4141	-1.67027	0.913046	0.65688	not sig	not sig	not sig	not sig
peak_3767	chr1	59316400	59316600	19	2	7	17	27	46	26	51	3	12	6	8	3	12	11	12	0.00130386	4.32793e-07	NA	0.99996	2.2227	3.50325	-0.629878	0.650667	UP	UP	not sig	not sig
peak_3768	chr1	59316802	59317002	13	27	20	4	15	55	29	38	24	58	18	23	11	57	44	25	0.933172	0.15623	NA	0.99996	0.0535256	0.723852	-0.221586	0.448741	not sig	not sig	not sig	not sig
peak_3769	chr1	59327142	59327342	0	11	3	0	2	1	1	5	26	27	25	16	18	36	22	25	0.00495233	0.00114508	NA	0.99996	-2.93058	-3.71269	1.25019	0.468076	DOWN	DOWN	not sig	not sig
peak_3770	chr1	59331960	59332160	10	2	13	6	7	7	9	31	14	34	20	18	14	48	39	34	0.788697	0.493761	NA	0.99996	-0.227274	-0.567512	0.418712	0.0784742	not sig	not sig	not sig	not sig
peak_3771	chr1	59332873	59333073	7	10	3	1	3	4	5	4	13	36	4	4	4	20	21	13	0.520232	0.0803265	NA	0.99996	-0.671622	-1.69409	1.39891	0.376438	not sig	not sig	not sig	not sig
peak_3772	chr1	59340950	59341150	9	38	20	3	13	31	48	10	18	24	12	6	9	30	18	14	0.412454	0.471649	NA	0.99996	0.556393	0.494809	-0.0452472	-0.106831	not sig	not sig	not sig	not sig
peak_3773	chr1	59341320	59341520	17	37	11	3	18	31	40	28	9	29	10	5	7	34	23	11	0.2185	0.230459	NA	0.99996	0.774413	0.718878	-0.143225	-0.19876	not sig	not sig	not sig	not sig
peak_3774	chr1	59364697	59364897	4	5	0	1	1	2	2	9	14	26	12	7	3	14	9	7	0.0547945	0.236332	NA	0.99996	-2.26718	-1.49666	0.899025	1.66954	not sig	not sig	not sig	not sig
peak_3775	chr1	59387599	59387799	0	5	1	3	3	7	7	2	11	45	9	3	11	22	29	7	0.11887	0.250481	NA	0.99996	-1.63173	-1.15844	-0.367998	0.105296	not sig	not sig	not sig	not sig
peak_3776	chr1	59394631	59394831	31	60	37	4	40	54	44	40	12	41	7	12	14	32	37	11	0.00165887	0.00975666	NA	0.99996	1.59104	1.33333	0.134189	-0.123518	UP	UP	not sig	not sig
peak_3777	chr1	59415920	59416120	26	48	59	6	63	80	51	21	19	26	22	15	10	31	22	19	0.000535179	1.28527e-05	NA	0.99996	1.58472	2.05436	-0.319986	0.149649	UP	UP	not sig	not sig
peak_3778	chr1	59422961	59423161	17	24	23	5	30	39	23	6	4	17	3	0	2	11	10	7	0.000141819	0.00198698	NA	0.99996	2.83294	2.31026	0.0782712	-0.444417	UP	UP	not sig	not sig
peak_3779	chr1	59427267	59427467	5	1	2	1	1	7	6	4	31	25	18	18	11	32	32	16	0.0104693	0.0763299	NA	0.99996	-2.27873	-1.58814	-0.119074	0.571507	DOWN	not sig	not sig	not sig
peak_3780	chr1	59449448	59449648	1	2	1	0	2	1	3	0	12	27	9	9	12	23	26	12	0.00897791	0.00468063	NA	0.99996	-3.24024	-3.54935	0.19174	-0.117369	DOWN	DOWN	not sig	not sig
peak_3781	chr1	59458979	59459179	5	20	12	2	14	14	22	3	20	38	14	13	17	37	34	17	0.512938	0.285182	NA	0.99996	-0.468362	-0.726331	0.0802377	-0.177731	not sig	not sig	not sig	not sig
peak_3782	chr1	59465732	59465932	3	6	2	4	8	3	4	16	59	78	46	23	36	56	86	69	0.000127973	0.000589198	NA	0.99996	-2.69611	-2.43129	0.193744	0.458569	DOWN	DOWN	not sig	not sig
peak_3783	chr1	59469232	59469432	0	4	2	1	1	5	3	0	10	36	23	2	19	35	19	3	0.0236659	0.00793471	NA	0.99996	-2.54353	-2.84742	-0.447309	-0.751203	DOWN	DOWN	not sig	not sig
peak_3784	chr1	59481988	59482188	53	215	71	42	102	141	225	144	187	346	100	107	127	386	316	320	0.600896	0.120503	0.879706	0.99996	-0.172743	-0.479207	0.280657	-0.025806	not sig	not sig	not sig	not sig
peak_3785	chr1	59482402	59482602	2	21	7	3	14	27	52	10	12	44	10	12	7	44	59	26	0.407491	0.891416	NA	0.99996	-0.595431	-0.104685	-0.842893	-0.352147	not sig	not sig	not sig	not sig
peak_3786	chr1	59482753	59482953	7	28	7	4	10	21	39	17	30	56	10	15	10	36	65	27	0.268421	0.428399	NA	0.99996	-0.679625	-0.491003	0.159045	0.347667	not sig	not sig	not sig	not sig
peak_3787	chr1	59483834	59484034	4	50	22	7	15	67	64	22	51	106	38	19	30	116	82	81	0.171822	0.328222	0.920199	0.99996	-0.744939	-0.549067	-0.376814	-0.180942	not sig	not sig	not sig	not sig
peak_3788	chr1	59487631	59487831	19	41	17	6	16	34	30	44	7	11	15	3	4	19	21	24	0.00140364	0.0422988	NA	0.99996	1.88017	1.22863	0.32968	-0.321858	UP	UP	not sig	not sig
peak_3789	chr1	59489060	59489260	65	118	103	5	96	93	76	32	35	37	24	10	15	49	44	23	9.58563e-06	0.00227067	0.978005	0.99996	1.88475	1.36704	0.13662	-0.381081	UP	UP	not sig	not sig
peak_3790	chr1	59508654	59508854	0	13	3	2	7	19	33	5	7	13	5	2	7	15	11	6	0.855705	0.544257	NA	0.99996	-0.223071	0.609316	-1.2702	-0.437817	not sig	not sig	not sig	not sig
peak_3791	chr1	59510966	59511166	4	7	1	0	8	4	6	2	10	25	14	4	12	29	20	10	0.0360423	0.0285776	NA	0.99996	-2.13704	-2.078	-0.554474	-0.495438	DOWN	DOWN	not sig	not sig
peak_3792	chr1	59515987	59516187	6	19	9	0	2	18	15	4	13	37	7	10	9	50	27	18	0.592224	0.0969396	NA	0.99996	-0.467783	-1.27227	0.491748	-0.312738	not sig	not sig	not sig	not sig
peak_3793	chr1	59516382	59516582	14	23	25	5	9	41	72	31	76	129	62	36	67	149	109	118	0.00180468	0.00232242	0.937053	0.99996	-1.5187	-1.47906	-0.299906	-0.260261	DOWN	DOWN	not sig	not sig
peak_3794	chr1	59516838	59517038	7	5	0	0	0	10	8	9	5	11	4	1	6	30	19	7	0.555159	0.187553	NA	0.99996	-0.885645	-1.65583	-0.389941	-1.16013	not sig	not sig	not sig	not sig
peak_3795	chr1	59524210	59524410	16	19	11	18	29	35	56	38	34	51	23	22	32	56	44	44	0.694464	0.210206	NA	0.99996	0.221883	0.638934	-0.23068	0.18637	not sig	not sig	not sig	not sig
peak_3796	chr1	59535551	59535751	3	17	3	3	11	19	55	8	38	91	35	16	38	87	65	44	0.000202746	0.00399017	NA	0.99996	-2.54916	-1.77738	-1.06554	-0.293759	DOWN	DOWN	not sig	not sig
peak_3797	chr1	59565056	59565256	2	0	2	0	0	2	6	0	13	32	16	3	3	17	18	10	0.00834898	0.031576	NA	0.99996	-3.46805	-3.14634	0.04167	0.363377	DOWN	DOWN	not sig	not sig
peak_3798	chr1	59566754	59566954	0	0	0	0	1	5	1	4	7	6	3	4	6	23	17	1	0.0474373	0.635604	NA	0.99996	-3.38872	-0.794781	-3.05504	-0.461102	DOWN	not sig	not sig	not sig
peak_3799	chr1	59566957	59567157	6	28	9	2	32	11	13	4	33	53	34	14	23	59	35	23	0.144222	0.193414	NA	0.99996	-1.05763	-0.940261	-0.122519	-0.00514722	not sig	not sig	not sig	not sig
peak_3800	chr1	59574562	59574762	2	15	18	2	9	33	25	18	13	49	12	17	7	47	34	18	0.554042	0.480425	NA	0.99996	-0.414355	0.473947	-0.685798	0.202505	not sig	not sig	not sig	not sig
peak_3801	chr1	59574920	59575120	22	42	21	3	28	50	42	43	45	111	41	25	26	92	67	44	0.102596	0.70641	0.9404	0.99996	-0.71511	-0.182641	-0.239308	0.293161	not sig	not sig	not sig	not sig
peak_3802	chr1	59584734	59584934	2	9	5	4	8	21	16	7	8	21	12	10	15	34	18	10	0.821554	0.742112	NA	0.99996	-0.202296	0.27098	-0.782752	-0.309476	not sig	not sig	not sig	not sig
peak_3803	chr1	59592390	59592590	1	10	2	1	5	1	10	10	9	31	15	3	17	36	23	9	0.0131512	0.00661249	NA	0.99996	-2.49082	-2.6241	-0.540043	-0.673319	DOWN	DOWN	not sig	not sig
peak_3804	chr1	59592720	59592920	2	1	0	2	0	3	9	0	9	24	9	5	5	26	16	11	0.083098	0.0683771	NA	0.99996	-2.21223	-2.33819	0.231685	0.105724	not sig	not sig	not sig	not sig
peak_3805	chr1	59592996	59593196	5	10	1	1	5	0	2	4	16	58	27	13	13	30	33	31	0.00806302	0.00115822	NA	0.99996	-2.58792	-3.46788	1.48508	0.60513	DOWN	DOWN	not sig	not sig
peak_3806	chr1	59603192	59603392	2	4	0	2	6	5	2	0	8	32	11	3	11	21	10	8	0.312456	0.340331	NA	0.99996	-1.20229	-1.06973	0.0572878	0.189848	not sig	not sig	not sig	not sig
peak_3807	chr1	59613890	59614090	6	11	2	1	17	19	17	18	9	18	18	2	9	21	10	12	0.2725	0.676176	NA	0.99996	-0.997056	0.375343	-1.56558	-0.193181	not sig	not sig	not sig	not sig
peak_3808	chr1	59620416	59620616	5	1	11	10	15	25	5	25	6	1	0	1	1	1	5	3	0.000108307	6.54886e-08	NA	0.99996	3.64845	5.02021	-0.734609	0.637151	UP	UP	not sig	not sig
peak_3809	chr1	59623439	59623639	30	78	53	23	71	114	92	85	94	158	78	65	80	190	120	141	0.918992	0.484608	0.938076	0.99996	-0.0398811	0.240236	-0.184568	0.0955492	not sig	not sig	not sig	not sig
peak_3810	chr1	59633144	59633344	11	45	21	5	13	40	30	7	25	41	18	12	11	31	30	23	0.410453	0.639162	NA	0.99996	0.495318	0.310323	0.477867	0.292872	not sig	not sig	not sig	not sig
peak_3811	chr1	59635308	59635508	25	28	32	1	44	31	21	14	4	14	7	4	3	18	18	7	0.00239762	0.0226442	NA	0.99996	2.13487	1.62813	-0.175065	-0.681804	UP	UP	not sig	not sig
peak_3812	chr1	59656334	59656534	2	14	8	3	17	21	38	15	11	19	5	8	5	6	12	8	0.829192	0.00481063	NA	0.99996	0.191575	1.99307	-0.855764	0.945732	not sig	UP	not sig	not sig
peak_3813	chr1	59669920	59670120	12	28	12	2	13	33	33	21	10	37	10	9	11	34	38	18	0.589703	0.728485	NA	0.99996	0.358809	0.227948	-0.156863	-0.287724	not sig	not sig	not sig	not sig
peak_3814	chr1	59670365	59670565	8	28	6	3	9	24	34	11	22	44	7	8	8	30	47	29	0.75964	0.583808	NA	0.99996	-0.241871	-0.39646	0.207005	0.0524163	not sig	not sig	not sig	not sig
peak_3815	chr1	59670667	59670867	29	131	61	19	69	115	114	96	100	260	81	78	101	217	200	127	0.312942	0.471143	0.993473	0.99996	-0.327664	-0.245087	-0.0285586	0.0540184	not sig	not sig	not sig	not sig
peak_3816	chr1	59670978	59671178	14	41	17	8	25	59	39	42	28	89	20	8	14	83	70	47	0.725272	0.650422	NA	0.99996	0.20383	0.247989	-0.190351	-0.146192	not sig	not sig	not sig	not sig
peak_3817	chr1	59684942	59685142	76	116	98	37	114	166	127	102	149	274	153	91	128	305	258	194	0.856213	0.92303	0.985868	0.99996	0.0549601	-0.0308862	0.0612693	-0.024577	not sig	not sig	not sig	not sig
peak_3818	chr1	59697780	59697980	5	36	14	2	11	14	16	15	4	11	1	0	1	7	6	4	0.00970325	0.0430321	NA	0.99996	2.32568	1.81571	0.452653	-0.0573167	UP	UP	not sig	not sig
peak_3819	chr1	59719970	59720170	15	17	33	12	32	24	15	42	14	28	11	7	6	17	22	25	0.000893771	0.000571051	NA	0.99996	1.70911	1.86298	0.35082	0.504687	UP	UP	not sig	not sig
peak_3820	chr1	59734150	59734350	60	65	116	6	97	99	65	34	11	34	23	5	14	29	18	8	5.00444e-09	4.28135e-09	0.907191	0.99996	2.41041	2.4939	-0.32974	-0.246251	UP	UP	not sig	not sig
peak_3821	chr1	59743435	59743635	13	17	3	2	12	15	13	3	13	32	23	20	9	33	28	22	0.409353	0.45611	NA	0.99996	-0.675747	-0.640863	0.428805	0.463689	not sig	not sig	not sig	not sig
peak_3822	chr1	59763224	59763424	78	298	68	37	96	133	310	175	214	563	122	125	150	237	447	338	0.057234	0.0168434	0.706014	0.99996	-0.576948	-0.754848	0.510969	0.333069	not sig	not sig	not sig	not sig
peak_3823	chr1	59764110	59764310	1	30	7	4	14	31	50	33	30	96	26	10	16	45	83	24	0.0155653	0.646732	NA	0.99996	-1.5769	-0.32691	-0.982032	0.267961	DOWN	not sig	not sig	not sig
peak_3824	chr1	59764690	59764890	21	61	19	10	21	60	59	48	18	73	41	12	16	80	76	42	0.490282	0.795159	0.99931	0.99996	0.353039	0.145336	0.00340762	-0.204296	not sig	not sig	not sig	not sig
peak_3825	chr1	59789074	59789274	25	29	30	9	33	33	47	56	58	65	35	31	32	59	80	60	0.791665	0.895469	0.981971	0.99996	-0.123067	0.0645394	0.112154	0.29976	not sig	not sig	not sig	not sig
peak_3826	chr1	59795425	59795625	2	17	8	10	7	13	33	14	9	15	12	12	9	17	26	19	0.418716	0.55954	NA	0.99996	0.563671	0.440725	0.221258	0.0983121	not sig	not sig	not sig	not sig
peak_3827	chr1	59804761	59804961	15	26	16	3	10	16	23	6	13	29	13	10	14	25	20	7	0.471578	0.915893	NA	0.99996	0.468693	-0.0821866	0.645519	0.0946402	not sig	not sig	not sig	not sig
peak_3828	chr1	59826607	59826807	8	40	10	2	13	23	24	18	23	35	23	8	27	47	33	18	0.455692	0.207438	NA	0.99996	-0.507336	-0.773783	-0.122086	-0.388533	not sig	not sig	not sig	not sig
peak_3829	chr1	59833808	59834008	30	86	18	10	15	38	106	37	33	45	26	7	27	50	26	29	0.325025	0.911569	NA	0.99996	0.584107	0.079995	0.487955	-0.0161572	not sig	not sig	not sig	not sig
peak_3830	chr1	59848362	59848562	4	32	18	7	19	34	24	37	15	42	23	4	21	39	19	21	0.46044	0.233492	NA	0.99996	0.492462	0.746055	-0.373629	-0.120036	not sig	not sig	not sig	not sig
peak_3831	chr1	59870281	59870481	16	4	12	13	10	21	6	48	6	18	4	4	5	10	14	6	0.00391746	0.00401239	NA	0.99996	2.21458	2.33695	0.607944	0.730317	UP	UP	not sig	not sig
peak_3832	chr1	59880524	59880724	13	18	14	3	19	15	13	18	13	42	10	5	17	28	17	19	0.557379	0.841239	NA	0.99996	0.424291	0.154544	0.268451	-0.00129651	not sig	not sig	not sig	not sig
peak_3833	chr1	59883826	59884026	21	35	31	7	23	49	50	28	36	45	28	23	17	67	52	41	0.486209	0.508535	NA	0.99996	0.341682	0.331769	0.0599907	0.0500779	not sig	not sig	not sig	not sig
peak_3834	chr1	59886971	59887171	32	42	18	5	26	16	50	34	56	104	57	44	69	119	73	52	0.0144903	0.0017455	0.888892	0.99996	-1.16162	-1.49937	0.433713	0.0959608	DOWN	DOWN	not sig	not sig
peak_3835	chr1	59887254	59887454	9	15	4	0	7	14	26	16	19	29	4	15	3	32	23	24	0.300353	0.683387	NA	0.99996	-0.888214	-0.362384	0.0613655	0.587196	not sig	not sig	not sig	not sig
peak_3836	chr1	59895510	59895710	13	47	50	8	52	73	73	48	32	48	27	18	20	46	49	34	0.093622	0.000876346	0.770277	0.99996	0.699606	1.32702	-0.592393	0.0350234	not sig	UP	not sig	not sig
peak_3837	chr1	59899311	59899511	15	35	17	9	29	37	29	33	25	55	21	17	18	53	38	40	0.385809	0.251248	NA	0.99996	0.423931	0.539019	0.117483	0.232571	not sig	not sig	not sig	not sig
peak_3838	chr1	59912926	59913126	60	355	118	29	116	256	337	204	267	660	148	141	156	493	516	343	0.02024	0.0462714	0.996888	0.99996	-0.637004	-0.574256	0.0147666	0.0775142	not sig	not sig	not sig	not sig
peak_3839	chr1	59913696	59913896	9	57	19	8	27	56	55	32	30	140	32	23	28	75	142	55	0.377008	0.484816	0.959084	0.99996	-0.451682	-0.363807	-0.217119	-0.129243	not sig	not sig	not sig	not sig
peak_3840	chr1	59932038	59932238	6	7	6	0	2	4	7	3	16	30	10	6	13	21	32	27	0.151576	0.0038759	NA	0.99996	-1.31112	-2.6866	1.08726	-0.288216	not sig	DOWN	not sig	not sig
peak_3841	chr1	59965953	59966153	12	25	13	4	7	12	18	12	24	39	20	11	15	41	25	19	0.759694	0.184228	NA	0.99996	-0.209319	-0.822323	0.860171	0.247167	not sig	not sig	not sig	not sig
peak_3842	chr1	59968948	59969148	30	76	83	5	62	91	73	51	22	38	16	13	15	29	27	13	5.63015e-05	5.63798e-07	0.927702	0.99996	1.67736	2.12842	-0.272772	0.178282	UP	UP	not sig	not sig
peak_3843	chr1	59987828	59988028	18	13	10	1	12	12	18	15	62	117	78	44	55	134	88	52	8.29102e-06	7.66032e-06	0.982393	0.99996	-2.39713	-2.39699	0.160694	0.160835	DOWN	DOWN	not sig	not sig
peak_3845	chr1	60000572	60000772	12	28	5	6	24	22	10	23	19	19	6	11	14	29	32	20	0.122165	0.403854	NA	0.99996	0.969294	0.538727	0.412385	-0.018182	not sig	not sig	not sig	not sig
peak_3846	chr1	60007572	60007772	9	33	14	0	10	30	24	13	16	20	15	5	6	21	18	33	0.935064	0.956216	NA	0.99996	0.0795533	0.0532141	-0.0780264	-0.104365	not sig	not sig	not sig	not sig
peak_3847	chr1	60010274	60010474	2	3	5	0	2	1	3	9	13	14	12	0	8	35	10	14	0.0748407	0.0121205	NA	0.99996	-2.022	-2.92586	-0.154366	-1.05823	not sig	DOWN	not sig	not sig
peak_3848	chr1	60010452	60010652	2	10	3	2	3	5	5	6	12	17	17	13	6	25	15	9	0.199851	0.323602	NA	0.99996	-1.15725	-0.958119	0.525902	0.725037	not sig	not sig	not sig	not sig
peak_3849	chr1	60033508	60033708	11	15	24	5	16	33	21	26	9	15	7	3	5	17	15	6	0.00508245	0.0015467	NA	0.99996	1.72632	1.93837	-0.24236	-0.0303122	UP	UP	not sig	not sig
peak_3850	chr1	60035152	60035352	3	12	6	1	17	2	11	3	16	43	46	6	23	53	30	13	0.00884224	0.00969729	NA	0.99996	-2.23722	-2.14888	-0.683477	-0.595135	DOWN	DOWN	not sig	not sig
peak_3851	chr1	60042340	60042540	2	15	13	3	13	17	25	10	8	48	8	11	8	32	25	12	0.839936	0.584999	NA	0.99996	-0.174253	0.428474	-0.479003	0.123723	not sig	not sig	not sig	not sig
peak_3852	chr1	60042948	60043148	15	77	16	5	22	14	56	47	20	119	15	27	16	24	76	51	0.545148	0.419975	NA	0.99996	-0.385528	-0.524605	0.860179	0.721101	not sig	not sig	not sig	not sig
peak_3853	chr1	60075008	60075208	8	33	20	3	36	25	25	20	10	13	6	4	3	18	10	5	0.0226737	0.00190298	NA	0.99996	1.56352	2.09496	-0.415311	0.116126	UP	UP	not sig	not sig
peak_3854	chr1	60097563	60097763	51	170	81	11	76	135	145	119	143	364	104	89	83	226	285	212	0.0458563	0.101705	0.97374	0.99996	-0.610146	-0.520283	0.111582	0.201444	not sig	not sig	not sig	not sig
peak_3855	chr1	60098212	60098412	87	272	120	41	145	260	376	194	244	544	125	127	181	474	469	310	0.393591	0.304828	0.989104	0.99996	-0.228494	-0.277615	-0.0383919	-0.0875122	not sig	not sig	not sig	not sig
peak_3856	chr1	60152810	60153010	6	14	4	0	11	6	14	11	8	15	13	4	9	11	15	16	0.33927	0.39199	NA	0.99996	-0.927449	-0.814195	-0.309939	-0.196686	not sig	not sig	not sig	not sig
peak_3857	chr1	60158572	60158772	6	6	14	0	12	18	18	12	12	21	12	8	12	35	25	23	0.654898	0.852329	NA	0.99996	-0.373398	-0.156012	-0.853301	-0.635915	not sig	not sig	not sig	not sig
peak_3858	chr1	60169743	60169943	7	21	12	2	31	20	21	9	10	13	6	7	11	18	23	20	0.154083	0.343404	NA	0.99996	1.03522	0.693003	-0.305979	-0.648198	not sig	not sig	not sig	not sig
peak_3859	chr1	60179994	60180194	17	73	24	7	26	78	95	84	32	94	30	24	28	101	98	53	0.832716	0.747975	0.856011	0.99996	-0.102383	0.142235	-0.408696	-0.164078	not sig	not sig	not sig	not sig
peak_3860	chr1	60180486	60180686	147	504	200	58	196	419	575	386	291	641	202	170	191	573	539	490	0.796103	0.94556	0.969879	0.99996	0.0663924	0.0193704	0.0847919	0.03777	not sig	not sig	not sig	not sig
peak_3861	chr1	60263740	60263940	7	7	11	2	6	18	6	11	22	59	35	25	22	49	45	53	0.0518563	0.0832853	NA	0.99996	-1.12334	-1.01493	0.162215	0.270625	not sig	not sig	not sig	not sig
peak_3862	chr1	60272561	60272761	15	19	11	3	19	19	15	26	11	17	11	13	10	21	28	11	0.317088	0.264737	NA	0.99996	0.674187	0.754657	0.103171	0.183642	not sig	not sig	not sig	not sig
peak_3863	chr1	60297384	60297584	11	53	34	5	22	44	28	26	5	15	7	4	7	8	7	5	3.14097e-05	1.72818e-05	NA	0.99996	2.4097	2.57538	0.129688	0.295367	UP	UP	not sig	not sig
peak_3864	chr1	60313045	60313245	9	3	1	1	2	4	5	15	12	29	15	4	20	20	11	13	0.0874704	0.11145	NA	0.99996	-1.85215	-1.69391	0.139469	0.297716	not sig	not sig	not sig	not sig
peak_3865	chr1	60343167	60343367	68	211	76	28	67	183	311	145	119	330	66	87	94	288	298	213	0.959824	0.411836	0.933716	0.99996	0.0180725	-0.252078	0.169766	-0.100384	not sig	not sig	not sig	not sig
peak_3866	chr1	60382020	60382220	17	2	3	1	9	3	13	2	36	86	47	33	51	81	66	28	0.000259698	5.79504e-05	NA	0.99996	-2.89084	-3.28874	0.464271	0.0663781	DOWN	DOWN	not sig	not sig
peak_3867	chr1	60409602	60409802	116	387	133	43	130	226	386	282	223	563	141	155	142	378	547	321	0.616644	0.173966	0.699787	0.99996	-0.128683	-0.32888	0.378038	0.177841	not sig	not sig	not sig	not sig
peak_3868	chr1	60416769	60416969	1	10	8	0	12	7	15	12	10	26	15	7	9	25	21	19	0.102715	0.446989	NA	0.99996	-1.43572	-0.66988	-0.994668	-0.228832	not sig	not sig	not sig	not sig
peak_3869	chr1	60429016	60429216	6	19	11	1	19	16	19	29	16	32	14	6	12	39	23	15	0.473478	0.982103	NA	0.99996	-0.550364	-0.0190501	-0.724691	-0.193377	not sig	not sig	not sig	not sig
peak_3870	chr1	60447194	60447394	4	9	7	1	5	3	8	2	8	18	5	3	15	27	20	23	0.9233	0.0171701	NA	0.99996	-0.112067	-2.17118	0.869284	-1.18983	not sig	DOWN	not sig	not sig
peak_3871	chr1	60460752	60460952	8	27	33	1	21	34	35	31	8	26	8	13	9	25	20	16	0.178933	0.0453672	NA	0.99996	0.861858	1.25033	-0.409347	-0.0208779	not sig	UP	not sig	not sig
peak_3872	chr1	60469616	60469816	16	14	12	1	14	9	15	21	12	45	18	6	16	38	32	16	0.505249	0.214511	NA	0.99996	-0.540571	-0.931734	0.133124	-0.258038	not sig	not sig	not sig	not sig
peak_3873	chr1	60488762	60488962	2	21	6	1	4	10	6	22	13	41	12	9	17	52	37	13	0.214376	0.0652419	NA	0.99996	-1.11316	-1.52329	0.116348	-0.293784	not sig	not sig	not sig	not sig
peak_3874	chr1	60495002	60495202	10	27	17	5	7	13	36	12	48	72	43	35	35	92	64	36	0.0122848	0.00075544	NA	0.99996	-1.26362	-1.77057	0.614188	0.107246	DOWN	DOWN	not sig	not sig
peak_3875	chr1	60503696	60503896	5	8	7	4	3	7	6	13	7	1	0	7	1	2	9	2	0.0319943	0.0550009	NA	0.99996	2.1681	2.16554	1.17101	1.16845	UP	not sig	not sig	not sig
peak_3876	chr1	60503829	60504029	7	8	6	0	11	6	5	17	8	7	5	3	4	8	7	4	0.871256	0.509103	NA	0.99996	0.201233	0.718767	-0.222594	0.294941	not sig	not sig	not sig	not sig
peak_3877	chr1	60510644	60510844	9	13	10	3	8	6	11	11	11	27	7	7	9	16	20	16	0.712591	0.637809	NA	0.99996	0.298774	-0.391417	0.961281	0.27109	not sig	not sig	not sig	not sig
peak_3878	chr1	60518882	60519082	6	9	7	1	7	19	15	4	7	15	7	6	3	8	8	8	0.766902	0.156679	NA	0.99996	0.295913	1.23606	-0.251924	0.688223	not sig	not sig	not sig	not sig
peak_3879	chr1	60520912	60521112	1	16	6	2	17	12	13	26	2	6	1	4	6	4	4	4	0.0844806	0.0127016	NA	0.99996	1.7635	2.38395	-0.503866	0.116582	not sig	UP	not sig	not sig
peak_3880	chr1	60533828	60534028	3	4	8	1	3	6	5	0	8	26	7	3	6	12	8	6	0.772596	0.576003	NA	0.99996	-0.345301	-0.65612	0.568063	0.257244	not sig	not sig	not sig	not sig
peak_3881	chr1	60566631	60566831	76	293	87	28	94	93	327	204	109	285	43	76	87	148	271	189	0.335727	0.587239	0.57613	0.99996	0.331691	-0.208407	0.639464	0.0993652	not sig	not sig	not sig	not sig
peak_3882	chr1	60581103	60581303	0	4	3	0	0	1	3	2	14	11	12	6	12	18	9	6	0.0301906	0.0189964	NA	0.99996	-2.68164	-3.32804	0.643468	-0.00293403	DOWN	DOWN	not sig	not sig
peak_3883	chr1	60604635	60604835	21	51	18	2	18	22	32	13	10	10	10	6	8	10	1	6	0.0532214	0.0299254	NA	0.99996	1.38792	1.63974	0.451509	0.703333	not sig	UP	not sig	not sig
peak_3884	chr1	60610698	60610898	1	14	4	1	2	7	14	5	9	18	8	5	10	30	10	6	0.303391	0.200661	NA	0.99996	-1.09291	-1.25768	-0.136242	-0.301009	not sig	not sig	not sig	not sig
peak_3885	chr1	60625997	60626197	1	14	2	2	0	3	20	3	18	60	16	6	21	41	33	20	0.00831177	0.000396535	NA	0.99996	-2.66681	-3.57716	0.635411	-0.274937	DOWN	DOWN	not sig	not sig
peak_3886	chr1	60639660	60639860	4	4	1	1	4	6	6	2	12	8	15	7	4	22	9	1	0.206463	0.761085	NA	0.99996	-1.45881	-0.39589	-0.481374	0.581541	not sig	not sig	not sig	not sig
peak_3887	chr1	60641568	60641768	15	18	7	0	7	10	21	10	8	23	12	11	8	21	13	20	0.693888	0.459106	NA	0.99996	-0.364685	-0.657186	0.580606	0.288104	not sig	not sig	not sig	not sig
peak_3888	chr1	60645320	60645520	0	8	4	4	2	2	6	4	22	31	27	8	19	45	25	9	0.0847468	0.0198118	NA	0.99996	-1.57096	-2.24064	0.712423	0.0427386	not sig	DOWN	not sig	not sig
peak_3889	chr1	60668288	60668488	5	19	6	4	5	17	7	11	40	57	22	22	21	44	49	62	0.10045	0.025046	NA	0.99996	-0.967707	-1.31543	0.842734	0.495013	not sig	DOWN	not sig	not sig
peak_3890	chr1	60683932	60684132	1	3	1	1	6	2	11	7	9	14	9	3	13	30	9	6	0.0416649	0.180898	NA	0.99996	-2.35158	-1.42013	-1.55051	-0.619058	DOWN	not sig	not sig	not sig
peak_3891	chr1	60709311	60709511	22	9	25	0	32	25	22	20	18	16	8	5	8	26	23	13	0.293364	0.273851	NA	0.99996	0.804325	0.822992	-0.55529	-0.536622	not sig	not sig	not sig	not sig
peak_3892	chr1	60713266	60713466	14	13	25	13	24	36	14	65	8	9	6	7	6	8	9	4	1.86132e-05	2.16797e-08	NA	0.99996	2.5325	3.48806	-0.0620742	0.893482	UP	UP	not sig	not sig
peak_3893	chr1	60715768	60715968	6	14	12	6	20	21	12	24	13	38	24	10	20	31	25	15	0.949653	0.318609	NA	0.99996	0.0498798	0.649514	-0.404897	0.194738	not sig	not sig	not sig	not sig
peak_3894	chr1	60715973	60716173	6	23	9	4	5	24	25	15	8	11	11	2	3	14	17	2	0.262583	0.11384	NA	0.99996	0.914682	1.28634	-0.147988	0.223668	not sig	not sig	not sig	not sig
peak_3895	chr1	60723696	60723896	13	12	2	0	7	8	10	6	8	27	14	3	13	30	21	10	0.236968	0.0505858	NA	0.99996	-1.15896	-1.75489	-0.00601814	-0.601956	not sig	not sig	not sig	not sig
peak_3896	chr1	60732085	60732285	9	21	14	16	23	37	28	38	24	53	30	21	27	69	45	34	0.661545	0.250636	NA	0.99996	0.250759	0.607314	-0.23263	0.123925	not sig	not sig	not sig	not sig
peak_3897	chr1	60749054	60749254	2	17	13	0	12	9	11	10	15	23	10	8	16	17	15	9	0.523423	0.718573	NA	0.99996	-0.5916	-0.346317	-0.202919	0.0423647	not sig	not sig	not sig	not sig
peak_3898	chr1	60777086	60777286	1	4	2	3	5	1	6	8	26	43	28	22	30	47	28	14	0.0043213	0.0267951	NA	0.99996	-2.57965	-2.01414	-0.157015	0.408496	DOWN	DOWN	not sig	not sig
peak_3899	chr1	60793908	60794108	26	21	17	5	23	17	22	35	73	103	44	26	48	74	74	58	0.0189819	0.0159123	0.888892	0.99996	-1.06112	-1.09909	0.414287	0.376313	DOWN	DOWN	not sig	not sig
peak_3900	chr1	60795570	60795770	1	7	0	1	1	2	5	0	6	21	9	7	7	27	15	5	0.0795567	0.0166049	NA	0.99996	-2.18989	-3.01524	0.740733	-0.08462	not sig	DOWN	not sig	not sig
peak_3901	chr1	60795847	60796047	5	6	5	3	5	5	12	4	5	21	17	9	21	27	8	6	0.596383	0.377412	NA	0.99996	-0.547506	-0.898043	0.108103	-0.242433	not sig	not sig	not sig	not sig
peak_3902	chr1	60823089	60823289	1	10	6	4	4	10	10	1	14	40	18	17	23	52	27	23	0.221438	0.031777	NA	0.99996	-0.932131	-1.60971	0.361207	-0.316375	not sig	DOWN	not sig	not sig
peak_3903	chr1	60825934	60826134	30	24	34	9	19	23	25	11	12	25	21	10	15	20	19	11	0.00264178	0.120478	NA	0.99996	1.46829	0.864445	0.808206	0.204362	UP	not sig	not sig	not sig
peak_3904	chr1	60839302	60839502	19	16	14	7	10	18	17	10	11	17	6	20	6	9	11	13	0.0281219	0.0362159	NA	0.99996	1.31343	1.40524	1.10769	1.19951	UP	UP	not sig	not sig
peak_3905	chr1	60845406	60845606	6	1	4	0	2	2	1	11	10	20	25	1	16	38	21	6	0.08724	0.0137954	NA	0.99996	-2.05813	-3.01704	-0.078156	-1.03707	not sig	DOWN	not sig	not sig
peak_3906	chr1	60845758	60845958	10	7	13	5	8	5	8	4	36	53	32	22	36	64	44	21	0.122565	0.00229744	NA	0.99996	-0.914746	-1.90043	0.992701	0.00702062	not sig	DOWN	not sig	not sig
peak_3907	chr1	60847069	60847269	1	5	4	5	7	4	5	7	24	58	26	17	31	77	49	19	0.0281052	0.0232842	NA	0.99996	-1.67342	-1.71606	-0.0623715	-0.105004	DOWN	DOWN	not sig	not sig
peak_3908	chr1	60851178	60851378	12	18	14	5	8	13	10	37	18	29	9	11	17	32	28	27	0.378041	0.803704	NA	0.99996	0.575406	-0.186739	0.860508	0.0983628	not sig	not sig	not sig	not sig
peak_3909	chr1	60860477	60860677	1	31	5	2	6	15	19	20	7	38	5	8	9	34	30	20	0.769544	0.455023	NA	0.99996	-0.265385	-0.571088	0.0768596	-0.228844	not sig	not sig	not sig	not sig
peak_3910	chr1	60860701	60860901	11	36	18	2	6	41	24	27	32	81	34	20	33	83	65	49	0.161556	0.0466114	NA	0.99996	-0.742494	-0.999046	0.103279	-0.153273	not sig	not sig	not sig	not sig
peak_3911	chr1	60861070	60861270	6	26	5	3	14	39	17	28	15	83	21	17	16	58	61	23	0.146384	0.850365	NA	0.99996	-0.924397	-0.134388	-0.608367	0.181642	not sig	not sig	not sig	not sig
peak_3912	chr1	60861492	60861692	5	14	13	2	4	21	29	18	11	45	17	7	14	45	52	28	0.388235	0.177249	NA	0.99996	-0.610691	-0.874237	-0.353503	-0.617049	not sig	not sig	not sig	not sig
peak_3913	chr1	60863014	60863214	7	7	7	1	10	34	24	8	5	20	7	5	6	20	16	14	0.749523	0.224204	NA	0.99996	0.303813	0.946711	-1.01991	-0.37701	not sig	not sig	not sig	not sig
peak_3914	chr1	60868524	60868724	27	27	21	4	30	35	37	22	28	36	21	11	26	62	43	33	0.398165	0.954704	NA	0.99996	0.445154	-0.0345222	-0.047644	-0.52732	not sig	not sig	not sig	not sig
peak_3915	chr1	60898224	60898424	3	17	12	5	7	8	10	5	36	64	38	19	27	106	44	47	0.0560504	0.000483394	NA	0.99996	-1.15192	-2.12372	0.819862	-0.151937	not sig	DOWN	not sig	not sig
peak_3916	chr1	60898516	60898716	0	7	2	0	0	0	6	7	9	22	6	3	3	23	10	8	0.0154545	0.0148906	NA	0.99996	-3.22055	-3.68873	0.795376	0.327201	DOWN	DOWN	not sig	not sig
peak_3917	chr1	60898714	60898914	3	4	4	0	3	1	9	8	37	52	29	5	18	18	21	31	2.37184e-05	0.000842855	NA	0.99996	-3.80835	-3.31345	0.0563521	0.551252	DOWN	DOWN	not sig	not sig
peak_3918	chr1	60902670	60902870	24	74	50	5	40	44	85	28	12	40	17	12	13	17	29	16	0.00665423	0.00583127	NA	0.99996	1.29319	1.3701	0.10542	0.182335	UP	UP	not sig	not sig
peak_3919	chr1	60920558	60920758	4	23	18	5	14	5	14	6	54	87	27	13	24	50	59	55	0.147338	0.00772274	NA	0.99996	-0.955366	-1.8083	1.06977	0.216839	not sig	DOWN	not sig	not sig
peak_3920	chr1	60921012	60921212	9	16	5	2	4	6	16	2	15	37	14	9	18	32	30	15	0.254135	0.00618355	NA	0.99996	-0.879668	-2.07062	0.987238	-0.20371	not sig	DOWN	not sig	not sig
peak_3921	chr1	60936265	60936465	31	115	76	9	55	84	78	84	64	121	36	30	35	86	80	80	0.17249	0.227767	0.916145	0.99996	0.512672	0.470986	0.269602	0.227915	not sig	not sig	not sig	not sig
peak_3922	chr1	60939112	60939312	22	26	25	8	21	30	8	39	22	53	29	20	27	54	44	34	0.267637	0.810584	NA	0.99996	0.593489	0.154608	0.637338	0.198457	not sig	not sig	not sig	not sig
peak_3923	chr1	60953182	60953382	10	11	17	1	12	25	17	15	6	12	11	7	15	22	22	12	0.223849	0.482948	NA	0.99996	0.86219	0.507811	-0.481698	-0.836077	not sig	not sig	not sig	not sig
peak_3924	chr1	60954898	60955098	7	14	8	1	8	15	15	13	12	26	16	12	7	26	28	12	0.462985	0.861786	NA	0.99996	-0.554267	-0.146566	-0.118664	0.289037	not sig	not sig	not sig	not sig
peak_3925	chr1	60961171	60961371	22	36	33	15	49	52	39	29	40	90	58	29	33	101	78	60	0.723318	0.581155	0.989104	0.99996	0.165863	0.253866	-0.0656323	0.0223703	not sig	not sig	not sig	not sig
peak_3926	chr1	60970990	60971190	7	13	5	0	7	16	9	27	7	25	18	18	12	28	23	15	0.235011	0.828783	NA	0.99996	-1.03999	-0.217133	-0.378145	0.444711	not sig	not sig	not sig	not sig
peak_3927	chr1	60989292	60989492	15	20	16	2	15	13	25	5	20	51	23	16	17	30	15	15	0.466575	0.661711	NA	0.99996	-0.505607	-0.331872	0.404066	0.577801	not sig	not sig	not sig	not sig
peak_3928	chr1	61030601	61030801	16	12	22	1	16	17	9	1	0	4	3	0	0	2	3	0	0.000563897	0.00291448	NA	0.99996	3.5823	3.3275	0.0514796	-0.203318	UP	UP	not sig	not sig
peak_3929	chr1	61040617	61040817	2	4	3	4	11	2	17	6	63	67	48	40	36	129	111	95	1.6256e-05	4.1559e-05	NA	0.99996	-3.07429	-2.8483	-0.46434	-0.238347	DOWN	DOWN	not sig	not sig
peak_3930	chr1	61050475	61050675	6	25	15	3	19	11	15	8	56	92	56	24	55	82	36	58	0.00620554	0.00225177	NA	0.99996	-1.55863	-1.73126	0.316348	0.143723	DOWN	DOWN	not sig	not sig
peak_3931	chr1	61055225	61055425	14	28	12	2	25	33	30	40	24	56	27	19	21	75	44	51	0.287228	0.702713	NA	0.99996	-0.587667	-0.218179	-0.440024	-0.070536	not sig	not sig	not sig	not sig
peak_3932	chr1	61074228	61074428	3	1	8	2	6	1	3	1	48	67	51	29	32	78	74	81	0.000138066	7.65622e-06	NA	0.99996	-2.58265	-3.37841	0.755198	-0.0405588	DOWN	DOWN	not sig	not sig
peak_3933	chr1	61111882	61112082	6	6	0	2	3	0	0	1	6	22	10	7	16	26	9	5	0.553706	0.0259252	NA	0.99996	-0.772009	-2.96042	2.49926	0.310848	not sig	DOWN	not sig	not sig
peak_3934	chr1	61135686	61135886	2	11	1	2	8	2	10	3	16	15	17	8	8	32	19	12	0.126496	0.105976	NA	0.99996	-1.53473	-1.60899	0.106033	0.0317764	not sig	not sig	not sig	not sig
peak_3935	chr1	61139299	61139499	7	33	17	3	20	26	16	30	42	69	22	24	33	59	71	52	0.292369	0.193567	NA	0.99996	-0.572761	-0.683836	0.171409	0.0603338	not sig	not sig	not sig	not sig
peak_3936	chr1	61139518	61139718	4	6	3	0	2	18	22	8	3	28	3	9	8	24	21	12	0.449662	0.717316	NA	0.99996	-0.819967	-0.374408	-0.786977	-0.341417	not sig	not sig	not sig	not sig
peak_3937	chr1	61154311	61154511	15	6	9	2	9	7	21	19	132	157	95	45	88	172	130	116	1.32876e-09	6.92994e-10	0.990101	0.99996	-3.3061	-3.32128	0.0797718	0.0645993	DOWN	DOWN	not sig	not sig
peak_3938	chr1	61157359	61157559	44	129	84	29	111	150	93	75	70	100	69	61	68	99	109	78	0.00327652	0.00138418	0.991844	0.99996	0.937951	1.0717	0.0408682	0.174616	not sig	UP	not sig	not sig
peak_3939	chr1	61158344	61158544	17	7	9	15	18	15	14	34	11	33	11	8	10	21	21	14	0.0959337	0.0443791	NA	0.99996	1.10704	1.39684	0.425228	0.715028	not sig	UP	not sig	not sig
peak_3940	chr1	61158786	61158986	29	14	17	16	24	48	18	82	9	9	3	6	3	9	10	11	5.71856e-08	4.82334e-10	NA	0.99996	3.06631	3.55743	0.343151	0.834274	UP	UP	not sig	not sig
peak_3941	chr1	61160792	61160992	9	6	14	0	9	13	28	11	80	195	98	54	60	140	116	99	5.22645e-10	1.97974e-07	0.915147	0.99996	-3.36642	-2.72409	-0.445084	0.197247	DOWN	DOWN	not sig	not sig
peak_3942	chr1	61163828	61164028	24	41	41	8	46	55	26	7	13	18	4	7	6	19	20	22	5.93117e-06	0.00324357	NA	0.99996	2.69746	1.84071	0.485004	-0.371741	UP	UP	not sig	not sig
peak_3943	chr1	61172978	61173178	1	5	5	2	2	8	11	3	7	10	2	1	1	2	9	4	0.783081	0.344664	NA	0.99996	0.373146	1.21519	0.0973629	0.939407	not sig	not sig	not sig	not sig
peak_3945	chr1	61181206	61181406	44	68	51	11	57	94	65	86	91	200	60	58	58	217	158	102	0.472987	0.639004	0.998932	0.99996	-0.273264	-0.187562	0.00905268	0.0947543	not sig	not sig	not sig	not sig
peak_3946	chr1	61181457	61181657	4	39	15	3	10	23	15	14	14	35	9	19	4	27	38	28	0.613686	0.888491	NA	0.99996	0.361687	0.115652	0.714568	0.468533	not sig	not sig	not sig	not sig
peak_3947	chr1	61221151	61221351	16	27	32	5	51	33	25	35	9	4	8	1	6	7	6	11	4.47163e-06	1.72573e-06	NA	0.99996	2.80398	2.8487	-0.344062	-0.299347	UP	UP	not sig	not sig
peak_3948	chr1	61257592	61257792	15	23	9	2	7	10	10	11	35	60	32	20	18	21	50	50	0.0878325	0.0113625	NA	0.99996	-1.02112	-1.62833	1.344	0.736798	not sig	DOWN	not sig	not sig
peak_3949	chr1	61288260	61288460	5	3	3	0	6	0	5	0	15	37	20	10	18	34	23	23	0.00932462	0.00146642	NA	0.99996	-2.71478	-3.51613	0.6105	-0.190852	DOWN	DOWN	not sig	not sig
peak_3950	chr1	61289648	61289848	1	0	2	0	1	5	5	2	11	10	4	6	11	22	21	5	0.090357	0.237491	NA	0.99996	-2.31087	-1.41009	-1.5405	-0.639718	not sig	not sig	not sig	not sig
peak_3951	chr1	61296916	61297116	2	4	3	2	6	3	3	3	13	31	12	11	4	26	36	19	0.138051	0.144183	NA	0.99996	-1.3512	-1.36775	0.327372	0.310826	not sig	not sig	not sig	not sig
peak_3952	chr1	61298077	61298277	3	21	14	3	16	42	48	8	35	51	32	22	20	73	49	47	0.0711476	0.617663	NA	0.99996	-1.11882	-0.341409	-0.913541	-0.136133	not sig	not sig	not sig	not sig
peak_3953	chr1	61298280	61298480	8	19	8	2	5	6	20	1	15	18	9	1	7	28	19	16	0.981119	0.0742923	NA	0.99996	0.0273568	-1.64771	0.952599	-0.722464	not sig	not sig	not sig	not sig
peak_3954	chr1	61301094	61301294	8	8	5	2	9	11	12	26	14	28	21	12	16	44	32	14	0.198446	0.46829	NA	0.99996	-1.01945	-0.58754	-0.457676	-0.0257656	not sig	not sig	not sig	not sig
peak_3955	chr1	61302838	61303038	4	2	8	2	1	2	14	9	42	39	32	15	30	34	49	53	0.000661805	0.00027262	NA	0.99996	-2.53191	-3.00007	0.502494	0.0343336	DOWN	DOWN	not sig	not sig
peak_3956	chr1	61306067	61306267	2	2	1	0	3	5	3	5	16	29	22	5	13	38	28	22	0.00172534	0.00777874	NA	0.99996	-3.23106	-2.41875	-1.16334	-0.351026	DOWN	DOWN	not sig	not sig
peak_3957	chr1	61316342	61316542	34	39	21	6	30	46	16	30	15	32	14	7	16	25	23	10	0.00297706	0.0125235	NA	0.99996	1.53185	1.31945	0.387472	0.175069	UP	UP	not sig	not sig
peak_3958	chr1	61321616	61321816	2	4	3	2	2	3	10	1	26	51	34	14	16	36	35	11	0.000433101	0.00226484	NA	0.99996	-2.89836	-2.62555	0.121628	0.394445	DOWN	DOWN	not sig	not sig
peak_3959	chr1	61345758	61345958	1	1	2	0	5	0	6	3	14	19	7	6	8	35	5	28	0.0235471	0.0610601	NA	0.99996	-3.00982	-2.37906	-0.869393	-0.238632	DOWN	not sig	not sig	not sig
peak_3960	chr1	61373762	61373962	14	82	15	10	18	51	85	31	11	12	5	2	6	12	10	5	8.17037e-05	3.58311e-05	NA	0.99996	2.35635	2.47926	0.165703	0.288613	UP	UP	not sig	not sig
peak_3961	chr1	61374095	61374295	11	24	6	2	4	14	26	6	6	15	0	4	4	9	5	7	0.093344	0.37092	NA	0.99996	1.51118	0.850155	0.972892	0.311871	not sig	not sig	not sig	not sig
peak_3962	chr1	61377224	61377424	12	25	14	4	10	14	7	15	12	55	12	14	20	26	28	19	0.645876	0.576729	NA	0.99996	0.325839	-0.407076	1.10205	0.369134	not sig	not sig	not sig	not sig
peak_3964	chr1	61377848	61378048	0	15	4	2	4	5	9	7	17	51	16	12	17	37	42	19	0.0248796	0.00663437	NA	0.99996	-1.7822	-2.10251	0.371618	0.0513048	DOWN	DOWN	not sig	not sig
peak_3965	chr1	61379884	61380084	4	11	5	3	1	7	16	3	27	22	19	11	14	45	40	26	0.112654	0.00577273	NA	0.99996	-1.23947	-2.21835	0.768356	-0.210527	not sig	DOWN	not sig	not sig
peak_3966	chr1	61415868	61416068	0	1	2	0	2	3	2	3	9	25	13	5	7	9	15	4	0.0119884	0.343418	NA	0.99996	-3.24973	-1.21664	-1.4543	0.578786	DOWN	not sig	not sig	not sig
peak_3967	chr1	61417219	61417419	11	12	23	3	21	36	11	8	5	4	4	1	1	3	6	1	0.000127702	6.10713e-06	NA	0.99996	2.91458	3.6528	-0.404705	0.333513	UP	UP	not sig	not sig
peak_3968	chr1	61417694	61417894	3	10	5	2	7	24	14	12	15	10	9	6	12	19	32	15	0.941565	0.786825	NA	0.99996	-0.0735326	0.239309	-0.759499	-0.446657	not sig	not sig	not sig	not sig
peak_3969	chr1	61419999	61420199	19	2	27	26	46	61	19	110	10	5	3	4	5	7	7	4	7.85523e-08	1.09357e-14	NA	0.99996	3.44581	5.08745	-0.888845	0.752787	UP	UP	not sig	not sig
peak_3970	chr1	61437774	61437974	2	7	3	5	5	11	0	8	4	19	13	4	4	20	8	2	0.581784	0.332694	NA	0.99996	0.616174	1.0794	0.316136	0.779359	not sig	not sig	not sig	not sig
peak_3971	chr1	61470773	61470973	40	25	51	38	63	56	42	112	66	164	77	51	71	130	102	73	0.605141	0.188511	0.987858	0.99996	0.273869	0.684092	0.0868997	0.497123	not sig	not sig	not sig	not sig
peak_3972	chr1	61472270	61472470	7	19	11	3	6	22	25	18	38	100	36	16	14	58	76	54	0.00581793	0.0269723	NA	0.99996	-1.54212	-1.24045	0.0744513	0.376123	DOWN	DOWN	not sig	not sig
peak_3973	chr1	61472614	61472814	4	19	21	4	20	31	23	23	11	55	4	9	7	28	22	7	0.457316	0.0261953	NA	0.99996	0.564633	1.55311	-0.507889	0.480591	not sig	UP	not sig	not sig
peak_3974	chr1	61472920	61473120	11	46	38	3	31	46	37	24	34	84	30	27	25	60	57	32	0.786542	0.743465	NA	0.99996	-0.149711	0.17934	-0.115862	0.213189	not sig	not sig	not sig	not sig
peak_3975	chr1	61528083	61528283	1	30	12	1	7	29	36	27	0	19	3	6	4	19	16	9	0.2324	0.139587	NA	0.99996	1.04178	1.18383	-0.763481	-0.621427	not sig	not sig	not sig	not sig
peak_3976	chr1	61528349	61528549	2	33	6	3	16	16	14	16	2	18	5	4	6	13	21	11	0.179911	0.365209	NA	0.99996	1.17926	0.800374	-0.115498	-0.494381	not sig	not sig	not sig	not sig
peak_3977	chr1	61528481	61528681	2	24	2	0	6	14	22	5	5	16	2	1	2	11	14	6	0.824188	0.931825	NA	0.99996	-0.313293	-0.10982	-0.665267	-0.461794	not sig	not sig	not sig	not sig
peak_3978	chr1	61528864	61529064	7	20	9	5	10	20	20	22	45	99	62	25	47	125	121	75	0.000251089	1.60975e-05	NA	0.99996	-1.74878	-1.96196	-0.103902	-0.317086	DOWN	DOWN	not sig	not sig
peak_3979	chr1	61531374	61531574	19	3	11	13	17	29	17	47	9	5	5	2	4	5	9	6	0.000193581	7.70345e-07	NA	0.99996	2.60908	3.53757	-0.268017	0.660469	UP	UP	not sig	not sig
peak_3980	chr1	61540038	61540238	29	60	33	6	26	35	53	16	132	210	65	49	78	142	158	126	0.00237129	4.84563e-06	0.661861	0.99996	-1.18848	-1.81158	0.727417	0.104319	DOWN	DOWN	not sig	not sig
peak_3981	chr1	61546050	61546250	1	3	0	0	1	0	3	3	14	21	8	10	4	19	31	15	0.00195608	0.00447527	NA	0.99996	-4.15962	-4.45442	0.834281	0.539473	DOWN	DOWN	not sig	not sig
peak_3982	chr1	61552958	61553158	2	37	9	7	20	22	20	12	11	14	3	3	1	14	13	7	0.0295631	0.0132033	NA	0.99996	1.71741	1.98938	0.195449	0.467416	UP	UP	not sig	not sig
peak_3985	chr1	61587958	61588158	73	123	137	22	132	127	116	147	24	26	17	14	28	26	35	32	3.16556e-20	2.06392e-16	0.985464	0.99996	2.95114	2.66191	0.0808797	-0.208349	UP	UP	not sig	not sig
peak_3986	chr1	61589609	61589809	0	1	2	2	0	1	1	1	13	18	14	2	7	15	18	22	0.137501	0.0339755	NA	0.99996	-1.84332	-3.09404	1.42551	0.174788	not sig	DOWN	not sig	not sig
peak_3987	chr1	61627240	61627440	13	13	21	1	17	18	0	4	8	9	3	1	2	10	8	4	0.00359244	0.155878	NA	0.99996	2.61396	1.36023	0.930325	-0.323398	UP	not sig	not sig	not sig
peak_3988	chr1	61631610	61631810	23	62	70	3	42	35	70	9	6	9	5	1	3	6	9	8	6.02188e-06	0.000968433	NA	0.99996	3.10686	2.33065	0.111624	-0.664581	UP	UP	not sig	not sig
peak_3989	chr1	61638782	61638982	16	98	22	4	29	53	117	58	30	88	28	19	26	59	77	64	0.627996	0.703443	0.970447	0.99996	-0.2511	-0.194201	-0.165823	-0.108923	not sig	not sig	not sig	not sig
peak_3990	chr1	61649770	61649970	0	18	10	1	13	5	9	1	17	46	20	11	15	25	33	20	0.185856	0.111486	NA	0.99996	-1.22101	-1.47675	0.179565	-0.0761739	not sig	not sig	not sig	not sig
peak_3991	chr1	61685216	61685416	13	1	12	14	13	39	11	54	3	1	4	0	8	5	6	12	1.03688e-05	4.21466e-06	NA	0.99996	4.04788	3.79529	-0.874519	-1.1271	UP	UP	not sig	not sig
peak_3992	chr1	61696544	61696744	6	12	5	1	4	8	10	6	18	24	18	18	15	39	28	15	0.11031	0.0447585	NA	0.99996	-1.20484	-1.52208	0.461934	0.144692	not sig	DOWN	not sig	not sig
peak_3993	chr1	61731056	61731256	3	14	4	0	2	6	3	3	26	54	21	13	19	59	39	38	0.00913159	3.71367e-05	NA	0.99996	-2.05401	-3.23148	1.12894	-0.0485186	DOWN	DOWN	not sig	not sig
peak_3994	chr1	61771317	61771517	11	23	24	4	29	36	17	19	38	65	29	30	43	70	57	52	0.634253	0.653203	NA	0.99996	-0.249395	-0.233247	-0.0726753	-0.0565271	not sig	not sig	not sig	not sig
peak_3995	chr1	61785904	61786104	1	13	3	1	7	1	4	10	17	21	1	0	5	10	9	5	0.763132	0.585777	NA	0.99996	-0.467317	-0.771477	0.695761	0.391601	not sig	not sig	not sig	not sig
peak_3996	chr1	61879732	61879932	4	11	27	2	14	17	13	2	3	9	1	3	3	7	6	7	0.00836082	0.0521748	NA	0.99996	2.36677	1.81395	0.0600633	-0.492757	UP	not sig	not sig	not sig
peak_3997	chr1	61882596	61882796	9	38	23	1	28	28	9	9	2	4	6	4	0	1	10	8	0.00702146	0.0105712	NA	0.99996	2.68183	2.72157	0.152371	0.192108	UP	UP	not sig	not sig
peak_3998	chr1	61925069	61925269	28	51	37	7	33	55	38	27	34	69	31	26	28	92	74	45	0.216228	0.989314	0.914589	0.99996	0.506696	-0.00700461	0.302345	-0.211355	not sig	not sig	not sig	not sig
peak_3999	chr1	61928160	61928360	7	4	2	3	2	6	7	23	19	30	19	4	13	19	26	18	0.177255	0.303064	NA	0.99996	-1.24507	-0.991461	0.270945	0.524552	not sig	not sig	not sig	not sig
peak_4000	chr1	61929548	61929748	24	2	15	13	36	46	9	71	8	7	3	1	3	6	3	6	1.7601e-06	4.234e-11	NA	0.99996	3.34784	4.75469	-0.351887	1.05497	UP	UP	not sig	not sig
peak_4001	chr1	61929805	61930005	6	1	5	3	7	15	5	15	0	2	1	1	1	1	3	10	0.00384727	0.00133199	NA	0.99996	3.51324	3.41619	-0.284228	-0.381276	UP	UP	not sig	not sig
peak_4003	chr1	61979962	61980162	19	8	33	5	31	57	21	12	5	4	5	1	4	6	1	5	2.83142e-06	3.94888e-08	NA	0.99996	3.35628	3.9492	-0.706342	-0.113418	UP	UP	not sig	not sig
peak_4004	chr1	61997756	61997956	1	13	5	2	5	13	23	16	6	11	6	7	10	12	29	12	0.988297	0.980839	NA	0.99996	0.0157183	0.0248191	-0.508255	-0.499154	not sig	not sig	not sig	not sig
peak_4005	chr1	62033481	62033681	0	7	4	1	1	2	10	1	9	30	9	6	7	24	26	10	0.0666978	0.0121237	NA	0.99996	-1.95601	-2.77263	0.619014	-0.197607	not sig	DOWN	not sig	not sig
peak_4006	chr1	62084648	62084848	10	5	18	6	17	37	13	41	7	7	6	2	3	3	7	5	0.00134573	7.56719e-08	NA	0.99996	2.19141	3.81605	-0.702043	0.922592	UP	UP	not sig	not sig
peak_4007	chr1	62140559	62140759	9	8	11	2	8	30	8	11	3	13	1	5	6	12	14	3	0.0219443	0.0465537	NA	0.99996	1.93374	1.66655	-0.0414099	-0.308601	UP	UP	not sig	not sig
peak_4008	chr1	62140805	62141005	19	15	26	7	24	25	22	12	5	14	3	4	10	20	28	12	1.9213e-05	0.0635737	NA	0.99996	2.55067	1.11249	0.33272	-1.10546	UP	not sig	not sig	not sig
peak_4009	chr1	62149830	62150030	4	0	3	5	9	24	2	15	1	9	3	5	1	4	11	1	0.255988	0.00131523	NA	0.99996	1.29966	3.5246	-1.24047	0.984474	not sig	UP	not sig	not sig
peak_4011	chr1	62197457	62197657	10	12	8	1	10	25	5	22	2	1	0	0	1	0	2	4	0.000242244	0.000224876	NA	0.99996	4.56636	3.99891	0.217097	-0.35035	UP	UP	not sig	not sig
peak_4012	chr1	62215962	62216162	2	13	6	3	4	4	11	4	7	34	8	6	5	20	12	16	0.725642	0.364762	NA	0.99996	-0.347305	-0.859523	0.926569	0.41435	not sig	not sig	not sig	not sig
peak_4013	chr1	62216695	62216895	3	0	2	1	3	3	3	0	18	40	5	8	10	33	17	12	0.0960326	0.0599071	NA	0.99996	-1.88798	-1.99935	0.353303	0.241938	not sig	not sig	not sig	not sig
peak_4014	chr1	62283720	62283920	0	1	2	0	1	3	0	0	16	9	8	2	4	12	11	26	0.210835	0.14403	NA	0.99996	-1.8997	-2.19611	0.266767	-0.029646	not sig	not sig	not sig	not sig
peak_4015	chr1	62314274	62314474	4	4	11	5	11	11	12	13	6	14	2	22	6	15	18	23	0.324211	0.153923	NA	0.99996	0.770134	1.11756	-0.0199294	0.327492	not sig	not sig	not sig	not sig
peak_4016	chr1	62348513	62348713	8	12	1	2	11	7	7	0	19	36	11	11	30	22	20	13	0.258253	0.0776236	NA	0.99996	-0.988714	-1.46024	0.599005	0.127484	not sig	not sig	not sig	not sig
peak_4017	chr1	62391207	62391407	20	38	16	3	34	31	34	4	8	17	2	8	3	18	12	4	0.00322247	0.00459473	NA	0.99996	1.93372	1.90605	0.180022	0.152355	UP	UP	not sig	not sig
peak_4018	chr1	62393164	62393364	23	48	40	6	29	58	34	7	20	11	6	7	10	9	18	12	8.13828e-05	0.00304469	NA	0.99996	2.35469	1.89239	0.447605	-0.0147023	UP	UP	not sig	not sig
peak_4019	chr1	62398866	62399066	0	2	1	0	9	5	6	10	17	28	11	4	9	36	19	3	0.00191984	0.410575	NA	0.99996	-3.85056	-0.898629	-2.94226	0.00967326	DOWN	not sig	not sig	not sig
peak_4020	chr1	62427972	62428172	1	4	5	2	9	1	11	4	34	51	21	25	33	37	53	36	0.000930218	0.00280137	NA	0.99996	-2.54118	-2.30226	-0.117212	0.121718	DOWN	DOWN	not sig	not sig
peak_4021	chr1	62454270	62454470	6	16	14	0	15	25	19	21	3	9	0	4	1	2	3	3	0.0412396	0.000186715	NA	0.99996	1.89509	3.62303	-0.455224	1.27272	UP	UP	not sig	not sig
peak_4022	chr1	62489178	62489378	6	21	9	2	13	5	24	22	79	172	49	45	44	118	126	100	4.21269e-08	3.93615e-08	0.946403	0.99996	-2.8811	-2.83185	0.292438	0.341679	DOWN	DOWN	not sig	not sig
peak_4023	chr1	62508838	62509038	37	5	16	18	51	68	32	109	10	35	10	11	18	30	15	17	0.00582455	1.04657e-05	NA	0.99996	1.77178	2.87952	-0.592944	0.514794	UP	UP	not sig	not sig
peak_4024	chr1	62527544	62527744	2	8	1	0	4	1	9	4	15	26	20	6	9	21	25	18	0.0011547	0.00244375	NA	0.99996	-3.25733	-3.23942	0.0232259	0.0411417	DOWN	DOWN	not sig	not sig
peak_4025	chr1	62543213	62543413	6	21	34	1	28	35	16	14	3	10	4	1	2	4	9	6	0.00270887	0.000900011	NA	0.99996	2.42714	2.65194	-0.676719	-0.45192	UP	UP	not sig	not sig
peak_4026	chr1	62551616	62551816	7	14	18	2	15	11	15	3	39	82	48	18	32	89	57	39	0.0102809	0.000944613	NA	0.99996	-1.44957	-1.85236	0.1523	-0.250492	DOWN	DOWN	not sig	not sig
peak_4027	chr1	62564908	62565108	3	20	10	2	7	14	23	24	11	25	6	5	5	24	27	15	0.976103	0.96547	NA	0.99996	0.0286217	0.0397954	-0.0695132	-0.0583395	not sig	not sig	not sig	not sig
peak_4028	chr1	62566032	62566232	13	69	20	1	20	7	31	11	9	21	2	7	7	8	14	6	0.107432	0.62992	NA	0.99996	1.25102	0.445264	1.12341	0.317663	not sig	not sig	not sig	not sig
peak_4029	chr1	62594656	62594856	4	0	7	0	9	4	2	35	1	4	2	0	1	2	1	2	0.426024	0.0358409	NA	0.99996	1.18196	2.99016	-1.21888	0.589326	not sig	UP	not sig	not sig
peak_4030	chr1	62595484	62595684	1	4	2	0	0	6	0	2	14	16	20	6	13	24	14	5	0.0725979	0.0607028	NA	0.99996	-2.17255	-2.21615	0.157043	0.113439	not sig	not sig	not sig	not sig
peak_4031	chr1	62604108	62604308	3	3	2	0	6	2	5	1	47	43	55	12	16	68	38	31	1.28646e-05	9.43353e-05	NA	0.99996	-3.97473	-3.50758	-0.507644	-0.0404988	DOWN	DOWN	not sig	not sig
peak_4032	chr1	62682488	62682688	6	28	10	1	12	20	23	2	17	31	19	10	15	22	19	4	0.450038	0.897012	NA	0.99996	-0.569027	-0.111064	-0.203565	0.254397	not sig	not sig	not sig	not sig
peak_4033	chr1	62687576	62687776	8	13	10	2	8	14	6	13	56	107	65	20	45	143	75	45	0.000174451	1.05031e-05	NA	0.99996	-2.11848	-2.36325	0.116575	-0.128188	DOWN	DOWN	not sig	not sig
peak_4034	chr1	62692539	62692739	6	4	4	5	12	4	8	10	70	80	73	17	62	97	56	43	0.000462539	0.00162326	NA	0.99996	-2.44587	-2.19347	-0.161908	0.0904964	DOWN	DOWN	not sig	not sig
peak_4035	chr1	62697054	62697254	16	36	26	9	26	43	21	35	30	114	24	27	27	105	67	37	0.840058	0.983008	NA	0.99996	0.113003	0.0128796	0.253217	0.153094	not sig	not sig	not sig	not sig
peak_4036	chr1	62701138	62701338	40	125	64	23	65	128	82	135	65	107	49	45	67	147	89	127	0.00648031	0.0665489	0.927702	0.99996	0.843191	0.593332	0.206108	-0.0437515	not sig	not sig	not sig	not sig
peak_4037	chr1	62703204	62703404	103	188	69	19	65	136	204	138	120	335	71	75	78	226	290	139	0.85097	0.23629	0.745079	0.99996	-0.0695818	-0.384698	0.462876	0.14776	not sig	not sig	not sig	not sig
peak_4038	chr1	62706084	62706284	14	47	13	6	20	68	41	31	37	126	31	23	28	112	116	56	0.208982	0.28559	0.945755	0.99996	-0.577204	-0.472633	-0.233093	-0.128522	not sig	not sig	not sig	not sig
peak_4039	chr1	62706338	62706538	11	48	11	4	18	70	67	44	19	64	20	18	18	97	70	33	0.656546	0.815592	NA	0.99996	-0.247656	0.123834	-0.733475	-0.361985	not sig	not sig	not sig	not sig
peak_4040	chr1	62706698	62706898	25	83	36	6	34	127	143	72	49	168	36	43	47	174	130	89	0.365446	0.881987	0.769037	0.99996	-0.358129	-0.0651451	-0.521932	-0.228947	not sig	not sig	not sig	not sig
peak_4041	chr1	62707124	62707324	4	62	19	7	22	64	77	40	18	78	9	11	16	57	80	24	0.550616	0.345474	NA	0.99996	0.357982	0.521388	-0.502594	-0.339188	not sig	not sig	not sig	not sig
peak_4042	chr1	62707686	62707886	21	68	23	15	31	58	60	84	34	95	38	16	23	78	90	48	0.524366	0.412092	0.98897	0.99996	0.304996	0.388343	0.0718622	0.15521	not sig	not sig	not sig	not sig
peak_4043	chr1	62718000	62718200	8	21	7	6	9	41	20	20	51	120	54	39	44	127	131	76	0.00053921	0.00230977	0.954746	0.99996	-1.58445	-1.33535	-0.239839	0.00926833	DOWN	DOWN	not sig	not sig
peak_4044	chr1	62729454	62729654	8	63	16	14	27	33	30	51	21	37	9	19	7	25	26	24	0.0216425	0.00259223	NA	0.99996	1.17431	1.59099	0.5784	0.99508	UP	UP	not sig	not sig
peak_4045	chr1	62729620	62729820	12	27	9	2	5	19	31	13	9	14	6	1	2	16	17	7	0.237945	0.588854	NA	0.99996	0.976079	0.47918	0.340436	-0.156463	not sig	not sig	not sig	not sig
peak_4046	chr1	62732590	62732790	7	6	1	1	3	7	8	1	22	35	6	5	15	27	24	6	0.1169	0.0396679	NA	0.99996	-1.53543	-1.82468	0.33249	0.0432364	not sig	DOWN	not sig	not sig
peak_4047	chr1	62743310	62743510	18	21	13	12	14	34	38	47	38	51	41	24	35	78	97	57	0.667123	0.455571	NA	0.99996	-0.236143	-0.395863	0.0164904	-0.14323	not sig	not sig	not sig	not sig
peak_4048	chr1	62749802	62750002	4	41	20	3	33	27	18	22	33	89	31	29	26	62	68	30	0.222833	0.734859	NA	0.99996	-0.74053	-0.234971	-0.239919	0.26564	not sig	not sig	not sig	not sig
peak_4049	chr1	62751264	62751464	3	12	9	5	6	23	23	15	7	25	12	6	5	33	39	16	0.770115	0.691307	NA	0.99996	0.230303	0.294607	-0.444561	-0.380257	not sig	not sig	not sig	not sig
peak_4050	chr1	62767706	62767906	3	4	4	1	6	8	2	15	11	37	6	4	10	27	31	18	0.371447	0.374993	NA	0.99996	-0.934882	-0.859571	-0.244733	-0.169422	not sig	not sig	not sig	not sig
peak_4051	chr1	62774926	62775126	20	7	14	13	17	38	27	72	24	37	8	4	13	37	19	23	0.0712771	0.0143276	NA	0.99996	1.21196	1.65474	-0.0810908	0.36169	not sig	UP	not sig	not sig
peak_4052	chr1	62777369	62777569	24	35	13	5	15	29	17	64	8	8	10	5	6	19	10	9	0.0036892	0.0112084	NA	0.99996	1.9313	1.7289	0.427377	0.224974	UP	UP	not sig	not sig
peak_4053	chr1	62780188	62780388	8	13	11	0	8	13	15	20	17	54	15	15	15	35	45	26	0.114168	0.152481	NA	0.99996	-1.08235	-0.969498	0.0208685	0.133719	not sig	not sig	not sig	not sig
peak_4054	chr1	62783556	62783756	4	5	4	2	6	2	3	14	31	104	25	24	26	50	50	46	0.000785533	0.00179733	NA	0.99996	-2.54487	-2.3548	0.523647	0.713718	DOWN	DOWN	not sig	not sig
peak_4055	chr1	62788625	62788825	16	15	9	8	10	4	7	11	91	164	92	27	56	97	95	91	0.00049621	1.60928e-06	0.342808	0.99996	-1.8759	-2.84694	1.53724	0.566199	DOWN	DOWN	not sig	not sig
peak_4056	chr1	62790660	62790860	5	5	8	1	11	4	8	5	49	69	34	19	40	79	58	38	0.000300967	7.63622e-05	NA	0.99996	-2.3891	-2.50727	-0.0541442	-0.172309	DOWN	DOWN	not sig	not sig
peak_4057	chr1	62794652	62794852	14	18	8	8	9	21	11	23	44	146	56	37	48	108	86	68	0.00683362	0.00221599	0.852346	0.99996	-1.32623	-1.52495	0.595014	0.396286	DOWN	DOWN	not sig	not sig
peak_4058	chr1	62795636	62795836	6	16	9	2	12	18	9	32	22	44	14	6	14	50	37	20	0.449179	0.587016	NA	0.99996	-0.590235	-0.412353	-0.296342	-0.11846	not sig	not sig	not sig	not sig
peak_4059	chr1	62808533	62808733	10	5	4	3	7	7	5	6	43	105	39	32	38	100	62	43	0.000737215	9.86668e-05	NA	0.99996	-2.109	-2.43271	0.632976	0.309266	DOWN	DOWN	not sig	not sig
peak_4060	chr1	62809950	62810150	2	16	2	4	5	5	16	3	15	50	12	5	20	42	24	12	0.198785	0.0341583	NA	0.99996	-1.14539	-1.78414	0.442156	-0.196594	not sig	DOWN	not sig	not sig
peak_4061	chr1	62810482	62810682	9	40	19	2	24	18	27	15	5	20	3	0	1	8	22	8	0.0388569	0.180007	NA	0.99996	1.82493	1.22545	0.0637256	-0.535759	UP	not sig	not sig	not sig
peak_4062	chr1	62813391	62813591	4	14	4	2	8	5	12	10	22	27	18	8	7	35	35	18	0.0975879	0.0799522	NA	0.99996	-1.31808	-1.37951	0.20358	0.142152	not sig	not sig	not sig	not sig
peak_4063	chr1	62821531	62821731	7	28	10	1	8	16	13	34	5	11	10	3	7	12	15	5	0.446233	0.537358	NA	0.99996	0.702075	0.569077	-0.126385	-0.259383	not sig	not sig	not sig	not sig
peak_4064	chr1	62832126	62832326	1	19	0	0	2	1	1	4	19	24	14	4	6	17	29	16	0.0122234	0.00236048	NA	0.99996	-3.09435	-4.27625	1.52203	0.340127	DOWN	DOWN	not sig	not sig
peak_4065	chr1	62832504	62832704	3	21	8	4	6	10	7	10	62	102	38	29	32	61	60	65	0.00115438	0.000161061	NA	0.99996	-1.76742	-2.1237	1.02113	0.664856	DOWN	DOWN	not sig	not sig
peak_4066	chr1	62861722	62861922	3	1	1	1	1	0	1	0	15	16	8	8	10	10	4	21	0.17841	0.0391103	NA	0.99996	-1.73207	-3.3883	2.67343	1.0172	not sig	DOWN	not sig	not sig
peak_4067	chr1	62901554	62901754	1	1	1	0	0	4	2	1	4	28	15	4	12	33	13	8	0.0167119	0.0167968	NA	0.99996	-3.05539	-2.84337	-0.841908	-0.629889	DOWN	DOWN	not sig	not sig
peak_4068	chr1	62907302	62907502	9	8	7	2	3	5	14	1	30	67	41	22	18	68	54	29	0.00240085	6.2359e-05	NA	0.99996	-2.02364	-2.93366	1.01269	0.102668	DOWN	DOWN	not sig	not sig
peak_4069	chr1	62908697	62908897	15	22	16	5	13	8	26	17	118	245	181	63	148	258	177	146	2.32062e-10	4.706e-14	0.871718	0.99996	-2.90749	-3.57214	0.515245	-0.149399	DOWN	DOWN	not sig	not sig
peak_4070	chr1	62929598	62929798	11	24	14	6	26	45	47	29	35	65	39	20	31	89	58	36	0.134078	0.948094	NA	0.99996	-0.713043	-0.0364358	-0.801631	-0.125023	not sig	not sig	not sig	not sig
peak_4071	chr1	62933640	62933840	4	25	18	0	13	19	10	11	7	31	1	9	3	18	17	15	0.375571	0.43579	NA	0.99996	0.830542	0.762345	0.297399	0.229202	not sig	not sig	not sig	not sig
peak_4072	chr1	62933833	62934033	9	21	14	1	10	27	18	3	15	16	3	12	5	5	25	26	0.292996	0.500473	NA	0.99996	0.978832	0.698395	0.576064	0.295628	not sig	not sig	not sig	not sig
peak_4073	chr1	62934216	62934416	4	38	14	4	17	21	44	16	41	91	28	33	24	76	80	48	0.0160789	0.0368353	NA	0.99996	-1.20966	-1.0488	0.0368028	0.197658	DOWN	DOWN	not sig	not sig
peak_4074	chr1	62937441	62937641	8	0	6	4	13	23	1	11	1	5	3	5	4	6	2	0	0.0533342	0.000744817	NA	0.99996	2.1422	3.8516	-0.691806	1.01759	not sig	UP	not sig	not sig
peak_4075	chr1	62947330	62947530	10	14	8	2	9	11	28	5	93	144	72	42	89	142	93	76	9.04264e-08	1.00469e-08	0.993379	0.99996	-2.95823	-3.08716	0.0571573	-0.0717824	DOWN	DOWN	not sig	not sig
peak_4076	chr1	62951564	62951764	2	17	5	2	4	24	8	5	3	4	6	3	5	11	4	8	0.16551	0.279546	NA	0.99996	1.40426	1.10113	-0.0782936	-0.381418	not sig	not sig	not sig	not sig
peak_4077	chr1	62964388	62964588	39	45	56	20	60	95	80	103	71	145	82	57	76	147	111	89	0.912051	0.230785	0.892769	0.99996	-0.0476997	0.437424	-0.305792	0.179332	not sig	not sig	not sig	not sig
peak_4078	chr1	62976717	62976917	4	4	3	1	2	1	8	3	11	36	5	6	10	9	26	10	0.108097	0.0353604	NA	0.99996	-1.73978	-2.43874	1.16374	0.464771	not sig	DOWN	not sig	not sig
peak_4079	chr1	62984546	62984746	4	17	15	8	15	33	23	19	11	29	17	12	13	38	25	19	0.359999	0.0958843	NA	0.99996	0.540102	0.91495	-0.426302	-0.0514552	not sig	not sig	not sig	not sig
peak_4080	chr1	62986392	62986592	8	5	10	2	7	10	9	9	13	22	11	15	11	24	25	7	0.767838	0.921105	NA	0.99996	-0.251395	-0.0924121	0.135735	0.294718	not sig	not sig	not sig	not sig
peak_4081	chr1	62987673	62987873	2	11	9	2	24	15	11	64	20	13	1	2	3	8	7	7	0.48748	0.00383426	NA	0.99996	0.69768	2.54673	-0.75011	1.09894	not sig	UP	not sig	not sig
peak_4082	chr1	63005398	63005598	6	7	4	0	3	6	3	5	9	20	14	6	15	23	10	7	0.268227	0.138346	NA	0.99996	-1.14074	-1.45451	0.297032	-0.0167365	not sig	not sig	not sig	not sig
peak_4083	chr1	63055808	63056008	14	16	7	3	18	13	29	25	52	103	61	35	54	100	114	93	1.14346e-05	1.35697e-05	0.976853	0.99996	-2.13422	-2.03749	-0.168179	-0.0714496	DOWN	DOWN	not sig	not sig
peak_4084	chr1	63065674	63065874	3	5	9	1	2	12	23	3	5	9	8	4	6	20	16	3	0.970104	0.917629	NA	0.99996	-0.0450952	-0.118216	-0.756165	-0.829286	not sig	not sig	not sig	not sig
peak_4085	chr1	63087484	63087684	3	17	10	3	4	4	6	5	30	14	11	11	13	18	35	18	0.783096	0.0411133	NA	0.99996	-0.243124	-1.72974	1.67291	0.18629	not sig	DOWN	not sig	not sig
peak_4086	chr1	63088172	63088372	4	15	10	4	0	6	6	1	9	15	6	6	15	27	8	15	0.344048	0.0615038	NA	0.99996	0.869389	-1.8211	2.09798	-0.592504	not sig	not sig	not sig	not sig
peak_4087	chr1	63099042	63099242	13	20	11	4	17	15	23	17	9	21	26	5	11	23	23	17	0.64517	0.834246	NA	0.99996	0.337711	0.165192	-0.00638983	-0.178909	not sig	not sig	not sig	not sig
peak_4088	chr1	63100221	63100421	26	22	31	3	27	48	33	14	14	18	16	10	8	27	16	21	0.0217376	0.0228051	NA	0.99996	1.33869	1.36652	-0.0782397	-0.050404	UP	UP	not sig	not sig
peak_4089	chr1	63113684	63113884	3	47	10	5	17	22	65	27	21	113	17	13	7	45	71	45	0.161833	0.65886	NA	0.99996	-0.900793	-0.315144	-0.168935	0.416715	not sig	not sig	not sig	not sig
peak_4090	chr1	63114282	63114482	24	98	29	13	28	98	107	53	73	203	46	40	46	126	155	120	0.29895	0.32978	0.977604	0.99996	-0.414515	-0.394214	0.120836	0.141137	not sig	not sig	not sig	not sig
peak_4091	chr1	63132263	63132463	8	13	5	3	3	5	12	11	17	62	20	9	17	53	34	12	0.0842829	0.0104801	NA	0.99996	-1.32468	-1.95251	0.769031	0.141201	not sig	DOWN	not sig	not sig
peak_4092	chr1	63176294	63176494	34	58	24	6	24	75	68	55	37	99	29	25	39	137	116	55	0.934025	0.391727	0.994723	0.99996	0.0440854	-0.374095	-0.029933	-0.448113	not sig	not sig	not sig	not sig
peak_4093	chr1	63176642	63176842	50	173	127	34	87	303	213	107	166	517	150	109	140	411	380	266	0.376937	0.579199	0.927702	0.99996	-0.263532	-0.180161	-0.187412	-0.104041	not sig	not sig	not sig	not sig
peak_4094	chr1	63177116	63177316	17	60	21	6	14	84	62	61	58	127	33	36	49	119	119	66	0.167952	0.361105	0.957368	0.99996	-0.6262	-0.422343	-0.202256	0.00160093	not sig	not sig	not sig	not sig
peak_4095	chr1	63181117	63181317	105	222	187	48	130	224	243	203	218	336	181	129	192	367	276	262	0.388487	0.888441	0.888169	0.99996	0.223051	0.0441199	0.224227	0.0452964	not sig	not sig	not sig	not sig
peak_4096	chr1	63182972	63183172	14	21	13	1	15	19	14	8	15	34	16	9	9	25	31	47	0.87096	0.555479	NA	0.99996	0.138334	-0.461231	0.487319	-0.112246	not sig	not sig	not sig	not sig
peak_4097	chr1	63199494	63199694	1	9	9	1	5	9	4	2	27	27	19	6	11	33	21	13	0.179818	0.123982	NA	0.99996	-1.13776	-1.28395	0.231134	0.0849447	not sig	not sig	not sig	not sig
peak_4098	chr1	63204005	63204205	38	68	38	9	37	51	50	48	74	126	68	44	44	89	117	89	0.415281	0.218429	0.773938	0.99996	-0.304974	-0.457407	0.505513	0.353079	not sig	not sig	not sig	not sig
peak_4099	chr1	63204369	63204569	12	23	5	1	5	34	29	44	31	43	17	24	12	44	64	21	0.088977	0.739957	NA	0.99996	-1.20372	-0.267076	-0.354108	0.582534	not sig	not sig	not sig	not sig
peak_4100	chr1	63205082	63205282	5	20	2	1	7	10	7	9	11	28	12	8	11	32	39	14	0.318529	0.0899115	NA	0.99996	-0.876204	-1.35225	0.232517	-0.243531	not sig	not sig	not sig	not sig
peak_4101	chr1	63205835	63206035	10	2	6	2	4	3	11	5	44	49	40	28	41	62	52	43	0.000674615	6.17438e-05	NA	0.99996	-2.31028	-2.93578	0.636639	0.0111465	DOWN	DOWN	not sig	not sig
peak_4102	chr1	63213983	63214183	3	15	12	1	13	23	13	20	25	70	24	10	20	51	50	40	0.0430595	0.206893	NA	0.99996	-1.28213	-0.767763	-0.640083	-0.125711	DOWN	not sig	not sig	not sig
peak_4103	chr1	63214820	63215020	1	29	3	3	8	8	42	17	10	21	4	5	8	10	9	9	0.861464	0.719308	NA	0.99996	-0.192617	0.363924	0.00847602	0.565017	not sig	not sig	not sig	not sig
peak_4104	chr1	63237540	63237740	1	5	7	1	4	3	15	5	28	65	32	15	22	72	56	46	0.00011285	5.08301e-05	NA	0.99996	-2.99045	-3.04655	-0.260164	-0.316262	DOWN	DOWN	not sig	not sig
peak_4105	chr1	63247802	63248002	0	3	0	0	1	3	10	0	18	14	6	5	5	14	19	17	0.00575995	0.046083	NA	0.99996	-3.9489	-2.71974	-0.997684	0.231475	DOWN	DOWN	not sig	not sig
peak_4106	chr1	63252436	63252636	5	10	7	2	8	16	14	18	12	37	17	10	13	36	21	11	0.248496	0.933193	NA	0.99996	-0.870312	-0.0722084	-0.586001	0.212103	not sig	not sig	not sig	not sig
peak_4107	chr1	63255968	63256168	6	25	7	2	0	11	7	5	18	53	13	10	8	30	31	16	0.402413	0.0267936	NA	0.99996	-0.642597	-1.68647	1.59953	0.555663	not sig	DOWN	not sig	not sig
peak_4108	chr1	63256222	63256422	11	23	16	6	34	24	30	28	52	108	46	56	33	115	128	67	0.00689831	0.107555	0.938641	0.99996	-1.22929	-0.759748	-0.280677	0.188866	DOWN	not sig	not sig	not sig
peak_4109	chr1	63266207	63266407	5	6	7	0	4	10	4	18	15	39	14	10	7	34	17	21	0.128573	0.42114	NA	0.99996	-1.29814	-0.701111	-0.00747038	0.589562	not sig	not sig	not sig	not sig
peak_4110	chr1	63272219	63272419	7	5	3	0	3	7	2	9	6	18	7	14	7	25	11	10	0.520375	0.549233	NA	0.99996	-0.721764	-0.683551	0.616162	0.654376	not sig	not sig	not sig	not sig
peak_4111	chr1	63272764	63272964	5	16	5	1	4	5	9	8	11	48	16	9	8	31	23	7	0.0817826	0.0706289	NA	0.99996	-1.43179	-1.49888	0.552579	0.485488	not sig	not sig	not sig	not sig
peak_4112	chr1	63273116	63273316	9	27	11	3	6	27	33	19	31	98	21	26	22	49	87	45	0.0397675	0.0436762	NA	0.99996	-1.09065	-1.06379	0.248746	0.275612	DOWN	DOWN	not sig	not sig
peak_4113	chr1	63273362	63273562	4	29	19	1	14	7	22	34	10	32	4	6	2	13	32	17	0.804941	0.829576	NA	0.99996	0.250911	0.228632	0.310735	0.288457	not sig	not sig	not sig	not sig
peak_4114	chr1	63274256	63274456	1	20	8	6	7	15	13	15	10	21	12	4	12	23	31	12	0.560623	0.992274	NA	0.99996	0.479349	0.00947841	0.138681	-0.33119	not sig	not sig	not sig	not sig
peak_4115	chr1	63278216	63278416	5	10	8	4	10	7	21	15	15	31	16	5	17	36	43	20	0.436985	0.17014	NA	0.99996	-0.58315	-0.950993	-0.13331	-0.501152	not sig	not sig	not sig	not sig
peak_4116	chr1	63368060	63368260	32	77	53	28	73	74	53	88	102	243	118	82	104	191	207	159	0.332521	0.396305	0.935701	0.99996	-0.342942	-0.319489	0.209827	0.23328	not sig	not sig	not sig	not sig
peak_4117	chr1	63373149	63373349	7	8	8	3	8	6	16	24	51	103	73	34	47	87	88	68	2.54303e-06	3.47341e-05	NA	0.99996	-2.71095	-2.39079	-0.0857239	0.234435	DOWN	DOWN	not sig	not sig
peak_4118	chr1	63381470	63381670	10	8	9	7	16	14	9	7	10	30	17	13	15	22	25	13	0.62016	0.564791	NA	0.99996	0.349669	0.418836	0.231008	0.300175	not sig	not sig	not sig	not sig
peak_4119	chr1	63383139	63383339	21	47	26	8	19	34	29	38	39	42	21	9	17	34	35	25	0.162686	0.320047	NA	0.99996	0.67225	0.511589	0.5837	0.42304	not sig	not sig	not sig	not sig
peak_4120	chr1	63395524	63395724	33	56	50	3	59	47	11	2	12	13	11	6	7	15	17	8	4.456e-05	0.0190147	NA	0.99996	2.6146	1.64186	0.619141	-0.353595	UP	UP	not sig	not sig
peak_4121	chr1	63406218	63406418	1	4	3	0	1	5	11	5	6	16	14	2	16	20	18	12	0.0324031	0.0228831	NA	0.99996	-2.29685	-2.33134	-1.1896	-1.22409	DOWN	DOWN	not sig	not sig
peak_4122	chr1	63406426	63406626	4	2	5	0	5	6	8	2	24	33	26	8	16	46	31	6	0.00311741	0.0152411	NA	0.99996	-2.56917	-1.99609	-0.848037	-0.274962	DOWN	DOWN	not sig	not sig
peak_4123	chr1	63445552	63445752	59	205	100	13	108	146	199	145	81	198	81	50	80	214	187	112	0.410641	0.729652	0.938432	0.99996	0.250177	0.112973	-0.157194	-0.294398	not sig	not sig	not sig	not sig
peak_4124	chr1	63446119	63446319	9	51	6	4	14	9	61	36	16	91	6	8	15	25	76	28	0.397988	0.153897	NA	0.99996	-0.638178	-1.00025	0.499443	0.137374	not sig	not sig	not sig	not sig
peak_4125	chr1	63446468	63446668	14	87	20	9	22	51	55	40	22	79	16	17	17	91	74	23	0.276968	0.855522	NA	0.99996	0.510254	0.0977792	0.2501	-0.162376	not sig	not sig	not sig	not sig
peak_4126	chr1	63450136	63450336	34	56	74	15	59	110	41	77	12	31	13	7	10	19	19	6	4.50903e-10	2.72648e-13	0.980943	0.99996	2.65685	3.265	-0.128486	0.479663	UP	UP	not sig	not sig
peak_4127	chr1	63454769	63454969	10	11	7	0	8	13	13	6	58	73	36	15	44	146	59	62	0.000458004	2.46187e-06	NA	0.99996	-2.29692	-2.81001	-0.0747046	-0.587791	DOWN	DOWN	not sig	not sig
peak_4128	chr1	63458194	63458394	6	28	17	5	14	16	17	24	14	33	9	11	7	17	27	30	0.278285	0.457439	NA	0.99996	0.665998	0.494239	0.65327	0.48151	not sig	not sig	not sig	not sig
peak_4129	chr1	63459233	63459433	14	13	10	11	13	13	24	4	36	55	40	16	39	55	66	58	0.487218	0.0245116	NA	0.99996	-0.437431	-1.37448	0.700556	-0.236496	not sig	DOWN	not sig	not sig
peak_4130	chr1	63459941	63460141	18	13	7	1	11	14	26	14	63	101	53	25	44	107	73	56	3.06188e-05	2.54733e-05	NA	0.99996	-2.34348	-2.26707	-0.0465968	0.0298113	DOWN	DOWN	not sig	not sig
peak_4131	chr1	63464558	63464758	31	21	11	6	17	22	4	31	12	7	4	2	6	13	14	7	0.00014381	0.0325642	NA	0.99996	2.698	1.55501	1.0448	-0.09819	UP	UP	not sig	not sig
peak_4132	chr1	63471934	63472134	22	19	17	13	15	24	11	28	44	92	30	28	20	47	64	32	0.927611	0.924873	NA	0.99996	-0.0557701	-0.0619135	0.92595	0.919807	not sig	not sig	not sig	not sig
peak_4133	chr1	63479086	63479286	46	91	86	15	106	107	56	73	13	39	22	11	15	46	32	17	3.93091e-10	1.6985e-09	0.977285	0.99996	2.44161	2.40187	-0.129524	-0.169264	UP	UP	not sig	not sig
peak_4134	chr1	63483753	63483953	29	77	76	9	46	65	40	54	80	94	48	38	24	63	61	59	0.365495	0.105598	0.811775	0.99996	0.368062	0.662535	0.50623	0.800703	not sig	not sig	not sig	not sig
peak_4135	chr1	63491120	63491320	34	69	28	10	20	20	28	37	59	130	75	49	42	85	95	76	0.152148	0.00165466	0.0914199	0.99996	-0.565922	-1.29275	1.33554	0.608708	not sig	DOWN	not sig	not sig
peak_4136	chr1	63495972	63496172	11	34	14	6	18	42	23	22	7	11	4	3	3	15	10	9	0.000103642	0.000136457	NA	0.99996	2.37416	2.23499	0.121189	-0.0179779	UP	UP	not sig	not sig
peak_4137	chr1	63496196	63496396	8	28	9	5	27	19	17	17	4	6	2	8	6	16	9	8	0.00187254	0.00913019	NA	0.99996	2.30054	1.87696	0.15372	-0.269857	UP	UP	not sig	not sig
peak_4138	chr1	63503780	63503980	8	7	4	0	12	8	8	6	13	19	10	6	7	27	14	8	0.346039	0.607118	NA	0.99996	-0.917159	-0.496741	-0.419719	0.000698968	not sig	not sig	not sig	not sig
peak_4139	chr1	63517937	63518137	25	60	36	4	27	50	44	27	16	26	23	7	11	22	24	20	0.00821086	0.0236611	NA	0.99996	1.28042	1.13048	0.160218	0.0102815	UP	UP	not sig	not sig
peak_4140	chr1	63518870	63519070	3	13	1	2	2	4	1	23	10	27	12	10	17	36	24	11	0.299002	0.0784125	NA	0.99996	-1.16028	-1.89316	0.932808	0.199932	not sig	not sig	not sig	not sig
peak_4141	chr1	63532248	63532448	5	4	4	4	7	4	11	8	35	54	40	14	24	60	36	39	0.00367631	0.00816565	NA	0.99996	-2.06759	-1.88974	0.0134277	0.191278	DOWN	DOWN	not sig	not sig
peak_4142	chr1	63534413	63534613	17	11	11	3	13	26	19	29	16	21	5	6	14	21	19	17	0.189211	0.177784	NA	0.99996	0.876606	0.863517	-0.0316821	-0.0447713	not sig	not sig	not sig	not sig
peak_4143	chr1	63534580	63534780	9	10	17	2	14	13	17	13	5	19	1	3	3	13	8	11	0.0668188	0.120487	NA	0.99996	1.55321	1.34189	0.205119	-0.00620297	not sig	not sig	not sig	not sig
peak_4144	chr1	63554765	63554965	4	8	3	0	8	2	8	8	17	22	19	4	5	13	19	12	0.0183418	0.107104	NA	0.99996	-2.26285	-1.62629	-0.224013	0.41255	DOWN	not sig	not sig	not sig
peak_4145	chr1	63561843	63562043	12	14	8	3	11	19	13	12	27	52	23	8	22	72	49	26	0.282323	0.0539363	NA	0.99996	-0.687739	-1.11695	0.0550226	-0.374193	not sig	not sig	not sig	not sig
peak_4146	chr1	63566431	63566631	41	91	73	14	80	86	53	66	28	56	22	20	19	42	57	36	3.0067e-06	3.65686e-05	0.927702	0.99996	1.73807	1.60604	0.251122	0.11909	UP	UP	not sig	not sig
peak_4147	chr1	63567200	63567400	68	114	75	26	46	60	57	112	39	63	42	14	23	50	36	40	2.52041e-07	0.000364762	0.200448	0.99996	1.73041	1.31211	1.00712	0.588821	UP	UP	not sig	not sig
peak_4148	chr1	63573544	63573744	25	48	28	6	29	36	69	71	38	108	43	26	40	99	102	82	0.24391	0.0979987	0.99931	0.99996	-0.488405	-0.65823	0.0028548	-0.16697	not sig	not sig	not sig	not sig
peak_4149	chr1	63574187	63574387	22	22	29	13	22	18	52	49	200	274	166	69	139	305	271	268	1.15454e-07	2.09744e-09	0.9135	0.99996	-2.14228	-2.52376	0.347968	-0.0335172	DOWN	DOWN	not sig	not sig
peak_4150	chr1	63579288	63579488	34	89	50	16	43	57	90	114	86	150	57	46	62	117	115	117	0.715052	0.562881	0.846503	0.99996	-0.137191	-0.211841	0.363007	0.288357	not sig	not sig	not sig	not sig
peak_4151	chr1	63587998	63588198	12	22	8	3	9	10	19	18	18	18	27	16	10	32	34	16	0.554024	0.383584	NA	0.99996	-0.4329	-0.646707	0.51439	0.300584	not sig	not sig	not sig	not sig
peak_4152	chr1	63596702	63596902	21	23	9	5	8	21	37	22	32	28	28	20	20	43	23	45	0.642034	0.532635	NA	0.99996	-0.329043	-0.446368	0.490234	0.372909	not sig	not sig	not sig	not sig
peak_4153	chr1	63609250	63609450	9	18	3	11	12	11	10	35	4	15	4	0	3	4	4	5	0.00722321	0.00127277	NA	0.99996	2.24675	2.86103	0.829161	1.44344	UP	UP	not sig	not sig
peak_4154	chr1	63612336	63612536	0	0	1	2	0	5	13	7	23	38	14	10	5	11	12	5	0.00270775	0.990079	NA	0.99996	-3.76598	-0.0174081	-1.8053	1.94327	DOWN	not sig	not sig	not sig
peak_4155	chr1	63628282	63628482	25	46	24	0	21	27	13	11	13	29	13	4	11	25	19	6	0.162478	0.720037	NA	0.99996	0.938179	0.274108	0.403653	-0.260418	not sig	not sig	not sig	not sig
peak_4156	chr1	63629974	63630174	9	32	13	9	5	17	38	17	19	14	6	5	11	11	16	28	0.0580084	0.599749	NA	0.99996	1.30922	0.434401	1.05268	0.177859	not sig	not sig	not sig	not sig
peak_4157	chr1	63630404	63630604	22	23	24	4	22	24	36	44	27	25	18	13	20	34	19	38	0.381728	0.389703	NA	0.99996	0.485625	0.480525	0.115868	0.110768	not sig	not sig	not sig	not sig
peak_4158	chr1	63655408	63655608	1	7	3	1	4	4	8	8	11	22	10	5	9	35	22	15	0.0928293	0.0592433	NA	0.99996	-1.6669	-1.69868	-0.363011	-0.394785	not sig	not sig	not sig	not sig
peak_4159	chr1	63658120	63658320	5	19	14	6	7	21	30	11	13	28	16	10	11	30	27	32	0.693086	0.959008	NA	0.99996	0.278059	-0.0409741	0.197237	-0.121797	not sig	not sig	not sig	not sig
peak_4160	chr1	63659668	63659868	27	50	38	11	42	49	61	57	36	67	38	25	30	89	59	44	0.326049	0.324448	0.99728	0.99996	0.408555	0.412308	-0.0176847	-0.0139316	not sig	not sig	not sig	not sig
peak_4161	chr1	63667299	63667499	2	7	18	6	14	18	16	27	2	9	5	5	8	12	25	8	0.0179459	0.0179191	NA	0.99996	1.7605	1.70206	-0.819322	-0.877766	UP	UP	not sig	not sig
peak_4162	chr1	63667940	63668140	5	35	25	2	13	20	22	24	8	31	18	7	11	25	25	17	0.535964	0.830798	NA	0.99996	0.423183	0.160154	0.0357555	-0.227274	not sig	not sig	not sig	not sig
peak_4163	chr1	63668646	63668846	7	30	12	3	5	19	22	26	12	59	7	8	9	40	33	19	0.978341	0.607421	NA	0.99996	0.0227087	-0.368521	0.521821	0.130592	not sig	not sig	not sig	not sig
peak_4164	chr1	63681572	63681772	8	15	13	4	14	30	28	15	12	37	14	6	9	19	18	13	0.771945	0.0762923	NA	0.99996	0.212571	1.0813	-0.455049	0.41368	not sig	not sig	not sig	not sig
peak_4165	chr1	63720240	63720440	7	4	3	0	1	6	9	0	9	41	23	9	10	40	32	12	0.0423476	0.00529988	NA	0.99996	-2.05029	-2.8588	0.528392	-0.280127	DOWN	DOWN	not sig	not sig
peak_4166	chr1	63730144	63730344	18	26	23	5	23	51	31	33	55	105	24	18	22	71	82	58	0.492131	0.867417	NA	0.99996	-0.364603	-0.0984541	-0.0479222	0.218227	not sig	not sig	not sig	not sig
peak_4167	chr1	63730596	63730796	21	78	29	20	39	88	66	66	84	188	53	47	44	152	159	113	0.418373	0.729806	0.969879	0.99996	-0.29161	-0.134924	0.132942	0.289628	not sig	not sig	not sig	not sig
peak_4168	chr1	63730953	63731153	6	19	3	2	2	22	20	5	9	15	2	1	5	7	20	15	0.435713	0.934305	NA	0.99996	0.849512	0.100756	0.385433	-0.363323	not sig	not sig	not sig	not sig
peak_4169	chr1	63763348	63763548	17	52	27	4	19	53	65	72	33	88	31	25	22	85	72	49	0.466082	0.972109	0.953582	0.99996	-0.34313	-0.0189872	-0.204191	0.119952	not sig	not sig	not sig	not sig
peak_4170	chr1	63764158	63764358	6	23	7	2	12	20	23	17	14	24	6	13	8	37	39	11	0.995977	0.93319	NA	0.99996	-0.00422069	0.0677683	-0.161282	-0.0892928	not sig	not sig	not sig	not sig
peak_4171	chr1	63769222	63769422	2	0	1	1	1	6	6	11	7	20	9	6	20	14	12	12	0.0715386	0.526108	NA	0.99996	-2.29926	-0.772204	-1.53326	-0.00620282	not sig	not sig	not sig	not sig
peak_4172	chr1	63770408	63770608	13	6	11	4	18	11	22	7	34	85	58	25	37	88	67	43	0.00500461	0.00919444	NA	0.99996	-1.62374	-1.52707	-0.188014	-0.091337	DOWN	DOWN	not sig	not sig
peak_4173	chr1	63784862	63785062	36	72	47	6	55	54	52	37	26	51	35	20	23	48	29	19	0.0451274	0.0102259	0.987858	0.99996	0.836079	1.08622	0.0726069	0.322747	not sig	UP	not sig	not sig
peak_4174	chr1	63819936	63820136	17	30	31	7	6	13	22	17	34	71	41	19	39	92	97	72	0.611428	4.74378e-06	NA	0.99996	-0.255331	-2.12184	1.34216	-0.524349	not sig	DOWN	not sig	not sig
peak_4175	chr1	63820716	63820916	5	20	4	2	9	8	2	0	3	41	5	8	6	19	17	15	0.643638	0.483012	NA	0.99996	0.502406	-0.764427	1.39518	0.128349	not sig	not sig	not sig	not sig
peak_4176	chr1	63828580	63828780	5	5	13	1	15	7	11	5	41	36	28	14	16	31	31	46	0.038506	0.163701	NA	0.99996	-1.45629	-1.02383	-0.196604	0.235863	DOWN	not sig	not sig	not sig
peak_4177	chr1	63851054	63851254	15	26	18	1	38	33	7	5	3	21	4	4	3	8	14	7	0.0173914	0.0337808	NA	0.99996	2.01104	1.85918	0.0552416	-0.0966221	UP	UP	not sig	not sig
peak_4178	chr1	63851792	63851992	15	23	16	6	12	14	7	12	25	55	25	23	20	44	50	27	0.990311	0.146776	NA	0.99996	0.00782999	-0.816588	1.18561	0.361191	not sig	not sig	not sig	not sig
peak_4179	chr1	63858008	63858208	8	13	10	2	9	10	25	13	29	51	20	17	10	34	37	25	0.041674	0.212258	NA	0.99996	-1.24747	-0.807258	0.166189	0.606397	DOWN	not sig	not sig	not sig
peak_4180	chr1	63898970	63899170	24	27	26	2	33	27	10	31	13	56	13	3	18	32	14	14	0.219726	0.2625	NA	0.99996	0.828222	0.752453	0.128306	0.0525373	not sig	not sig	not sig	not sig
peak_4181	chr1	63909282	63909482	3	4	4	0	3	3	7	6	21	26	14	13	15	26	26	19	0.0101996	0.0145697	NA	0.99996	-2.31328	-2.18823	0.0709101	0.195951	DOWN	DOWN	not sig	not sig
peak_4182	chr1	63918287	63918487	5	6	4	2	12	5	1	1	10	17	9	7	13	34	24	16	0.912051	0.195108	NA	0.99996	0.120118	-1.1617	0.62181	-0.660005	not sig	not sig	not sig	not sig
peak_4183	chr1	63934691	63934891	1	3	0	2	1	3	9	4	18	37	18	14	19	43	31	29	0.0018126	0.00234719	NA	0.99996	-3.21382	-2.81697	-0.389443	0.00740702	DOWN	DOWN	not sig	not sig
peak_4184	chr1	63935032	63935232	6	1	2	1	2	3	11	3	10	24	5	7	9	32	12	10	0.224718	0.0972119	NA	0.99996	-1.41637	-1.83381	0.306142	-0.111304	not sig	not sig	not sig	not sig
peak_4185	chr1	63938589	63938789	6	1	5	4	5	19	1	19	4	3	2	1	2	1	8	3	0.0266852	0.00347134	NA	0.99996	2.45187	3.23859	-0.339932	0.446784	UP	UP	not sig	not sig
peak_4186	chr1	63953606	63953806	18	41	22	0	21	38	31	37	63	151	78	49	65	176	116	96	8.94409e-05	8.109e-05	0.982701	0.99996	-1.69588	-1.64279	-0.123263	-0.0701682	DOWN	DOWN	not sig	not sig
peak_4187	chr1	63964592	63964792	2	1	3	1	5	1	1	5	21	35	13	2	13	38	20	8	0.0537034	0.0543607	NA	0.99996	-2.23991	-2.11752	-0.27409	-0.1517	not sig	not sig	not sig	not sig
peak_4188	chr1	63967935	63968135	1	3	4	2	4	6	10	15	28	49	22	11	17	72	27	18	0.00417998	0.0843792	NA	0.99996	-2.62805	-1.45787	-1.03099	0.139183	DOWN	not sig	not sig	not sig
peak_4189	chr1	63994346	63994546	9	21	9	6	7	28	38	16	32	64	22	22	33	64	76	64	0.167953	0.0398445	NA	0.99996	-0.748273	-1.06061	0.0846777	-0.227662	not sig	DOWN	not sig	not sig
peak_4190	chr1	63994679	63994879	9	11	3	6	14	16	10	13	74	86	62	50	48	86	102	108	8.62365e-05	0.000889105	0.987575	0.99996	-1.98508	-1.69379	0.113998	0.405288	DOWN	DOWN	not sig	not sig
peak_4191	chr1	63995006	63995206	10	27	8	2	9	18	27	22	18	51	7	11	14	47	45	12	0.57636	0.380167	NA	0.99996	-0.408166	-0.580232	0.132129	-0.0399363	not sig	not sig	not sig	not sig
peak_4192	chr1	63995287	63995487	25	42	25	12	21	36	41	37	27	73	29	25	19	60	81	31	0.409587	0.880608	NA	0.99996	0.374992	0.0818716	0.528579	0.235458	not sig	not sig	not sig	not sig
peak_4193	chr1	63995955	63996155	3	17	6	6	6	12	11	16	17	54	27	12	27	36	29	30	0.300082	0.207462	NA	0.99996	-0.734417	-0.892693	0.375496	0.21722	not sig	not sig	not sig	not sig
peak_4194	chr1	63999588	63999788	2	7	5	2	8	6	15	8	17	37	9	13	11	44	24	17	0.090754	0.257466	NA	0.99996	-1.37742	-0.897539	-0.367586	0.112291	not sig	not sig	not sig	not sig
peak_4195	chr1	64018700	64018900	37	41	11	16	33	78	103	73	18	31	21	18	17	36	34	37	0.0203649	0.000634653	0.948681	0.99996	1.13727	1.67014	-0.254867	0.278006	UP	UP	not sig	not sig
peak_4196	chr1	64020708	64020908	13	31	28	4	18	38	57	34	50	106	43	33	38	120	102	115	0.0299984	0.0132159	0.982615	0.99996	-0.940943	-1.0477	-0.124254	-0.231011	not sig	DOWN	not sig	not sig
peak_4197	chr1	64020980	64021180	10	45	11	7	21	27	24	22	56	107	52	25	37	74	83	72	0.0338875	0.0246977	0.916753	0.99996	-1.00729	-1.06779	0.356688	0.296183	DOWN	DOWN	not sig	not sig
peak_4198	chr1	64032578	64032778	13	3	7	3	4	6	11	10	56	71	33	27	20	54	78	72	0.00213611	0.000398188	NA	0.99996	-1.90134	-2.38656	0.967858	0.482637	DOWN	DOWN	not sig	not sig
peak_4199	chr1	64032969	64033169	7	4	5	2	10	5	11	6	21	42	22	24	26	33	38	36	0.0188276	0.0384963	NA	0.99996	-1.63592	-1.47199	0.0611457	0.225073	DOWN	DOWN	not sig	not sig
peak_4200	chr1	64037227	64037427	2	30	7	6	2	23	51	19	13	22	5	4	4	18	11	7	0.634694	0.177669	NA	0.99996	0.434351	1.14101	0.0962944	0.802953	not sig	not sig	not sig	not sig
peak_4201	chr1	64040466	64040666	9	15	3	5	8	16	10	4	33	47	20	11	20	66	27	11	0.284218	0.16056	NA	0.99996	-0.742925	-0.937188	0.417791	0.223527	not sig	not sig	not sig	not sig
peak_4202	chr1	64041134	64041334	5	47	10	1	5	19	33	7	8	20	8	9	9	23	9	7	0.859964	0.97344	NA	0.99996	0.170959	-0.034196	0.304385	0.0992293	not sig	not sig	not sig	not sig
peak_4203	chr1	64046052	64046252	3	19	5	1	2	19	4	14	18	13	4	6	5	9	17	9	0.942342	0.748949	NA	0.99996	0.0875593	0.363257	0.542207	0.817905	not sig	not sig	not sig	not sig
peak_4204	chr1	64056062	64056262	8	15	6	5	14	22	22	15	56	151	76	30	63	141	101	68	6.18146e-06	7.64788e-05	0.895326	0.99996	-2.30415	-1.88569	-0.465397	-0.0469321	DOWN	DOWN	not sig	not sig
peak_4205	chr1	64060006	64060206	10	27	11	10	10	19	12	21	19	26	7	6	11	20	21	12	0.034616	0.240346	NA	0.99996	1.23668	0.75006	0.965336	0.478718	UP	not sig	not sig	not sig
peak_4206	chr1	64060142	64060342	6	16	13	5	13	25	5	32	10	15	9	13	6	26	18	12	0.148774	0.0518741	NA	0.99996	1.01539	1.37463	0.104806	0.46405	not sig	not sig	not sig	not sig
peak_4207	chr1	64066924	64067124	74	184	139	18	142	146	175	127	110	251	99	96	114	202	214	163	0.564628	0.707553	0.987575	0.99996	0.203399	0.144213	0.0623492	0.00316253	not sig	not sig	not sig	not sig
peak_4208	chr1	64078918	64079118	2	18	10	0	8	12	27	16	19	28	19	12	24	28	37	23	0.0535403	0.0858811	NA	0.99996	-1.42356	-1.22078	-0.566072	-0.363292	not sig	not sig	not sig	not sig
peak_4209	chr1	64088170	64088370	14	91	31	3	20	61	59	21	21	42	17	9	20	42	38	31	0.149129	0.746183	NA	0.99996	0.797658	0.204693	0.115606	-0.477358	not sig	not sig	not sig	not sig
peak_4210	chr1	64097771	64097971	25	53	21	10	22	57	36	33	3	21	10	14	15	18	21	23	6.5934e-05	0.00548171	NA	0.99996	2.15727	1.56248	0.483836	-0.110953	UP	UP	not sig	not sig
peak_4211	chr1	64105491	64105691	14	29	12	1	20	12	24	13	16	45	35	11	20	52	35	17	0.171742	0.0922034	NA	0.99996	-0.88637	-1.05406	-0.084092	-0.251779	not sig	not sig	not sig	not sig
peak_4212	chr1	64119552	64119752	10	52	27	5	24	84	57	46	33	82	27	25	33	108	82	58	0.856446	0.885025	0.818849	0.99996	-0.0934417	0.0712794	-0.514513	-0.349792	not sig	not sig	not sig	not sig
peak_4213	chr1	64121725	64121925	196	621	237	75	271	479	780	382	500	1135	352	267	397	911	1007	792	0.0730574	0.0117771	0.969892	0.99996	-0.403588	-0.587321	0.0905648	-0.0931689	not sig	not sig	not sig	not sig
peak_4214	chr1	64133970	64134170	11	27	14	6	18	13	64	21	21	15	24	10	11	19	22	31	0.787085	0.749648	NA	0.99996	0.198275	0.241415	0.137241	0.180381	not sig	not sig	not sig	not sig
peak_4215	chr1	64188272	64188472	5	4	2	3	8	3	3	2	11	32	22	13	9	31	12	17	0.229131	0.320565	NA	0.99996	-1.10172	-0.971154	0.546213	0.676778	not sig	not sig	not sig	not sig
peak_4216	chr1	64189558	64189758	2	5	6	3	4	7	8	5	27	27	17	12	29	41	43	42	0.0883294	0.00794026	NA	0.99996	-1.22759	-1.85469	0.180472	-0.446627	not sig	DOWN	not sig	not sig
peak_4217	chr1	64191658	64191858	11	5	4	4	7	9	3	34	5	9	3	1	5	6	10	7	0.0622175	0.145971	NA	0.99996	1.75631	1.39279	0.607869	0.244344	not sig	not sig	not sig	not sig
peak_4218	chr1	64195360	64195560	17	23	17	2	20	26	2	22	19	26	14	13	10	41	24	14	0.318032	0.526988	NA	0.99996	0.726302	0.497802	0.541549	0.313049	not sig	not sig	not sig	not sig
peak_4219	chr1	64196021	64196221	13	14	20	0	9	15	18	2	9	29	9	3	7	27	20	12	0.699786	0.45739	NA	0.99996	0.375428	-0.682434	0.340017	-0.717845	not sig	not sig	not sig	not sig
peak_4220	chr1	64198883	64199083	3	12	5	0	10	10	25	0	16	18	22	12	21	52	27	25	0.0611316	0.0291524	NA	0.99996	-1.76222	-1.92752	-0.771269	-0.936569	not sig	DOWN	not sig	not sig
peak_4221	chr1	64214498	64214698	4	3	3	1	3	10	1	8	14	32	17	8	7	27	19	14	0.143493	0.470916	NA	0.99996	-1.35393	-0.684114	-0.0639698	0.605847	not sig	not sig	not sig	not sig
peak_4222	chr1	64220120	64220320	5	4	5	0	1	1	10	3	14	31	7	13	14	25	20	17	0.0471549	0.00433967	NA	0.99996	-2.05657	-3.2476	1.26811	0.0770706	DOWN	DOWN	not sig	not sig
peak_4223	chr1	64220552	64220752	19	4	4	9	18	15	28	25	24	44	14	21	23	32	45	38	0.604931	0.902354	NA	0.99996	-0.352794	0.0931729	-0.0232034	0.422763	not sig	not sig	not sig	not sig
peak_4224	chr1	64226229	64226429	65	138	76	14	95	113	93	109	32	54	34	10	26	67	30	30	5.51932e-08	1.0537e-07	0.99931	0.99996	1.79164	1.7553	0.00299157	-0.0333486	UP	UP	not sig	not sig
peak_4225	chr1	64226566	64226766	3	37	7	3	10	43	8	15	4	21	3	3	4	13	9	7	0.025111	0.0114007	NA	0.99996	1.71964	1.84176	0.0969531	0.219071	UP	UP	not sig	not sig
peak_4226	chr1	64254802	64255002	12	34	12	5	20	40	30	53	15	17	9	8	9	15	16	18	0.043664	0.000979328	NA	0.99996	1.13128	1.76048	-0.133054	0.496147	UP	UP	not sig	not sig
peak_4227	chr1	64256122	64256322	19	15	12	6	5	28	56	34	17	25	12	4	10	24	22	24	0.368954	0.401181	NA	0.99996	0.659438	0.632898	0.0977895	0.0712495	not sig	not sig	not sig	not sig
peak_4228	chr1	64284834	64285034	25	15	18	2	24	33	35	8	2	9	4	2	4	6	2	4	0.00175684	0.000462927	NA	0.99996	2.50194	2.83262	-0.308136	0.0225392	UP	UP	not sig	not sig
peak_4229	chr1	64289196	64289396	2	30	2	4	6	8	15	10	13	24	10	5	8	28	27	16	0.748634	0.262474	NA	0.99996	-0.303413	-0.935128	0.655635	0.0239198	not sig	not sig	not sig	not sig
peak_4232	chr1	64298248	64298448	9	0	4	0	1	5	5	3	28	24	16	5	24	29	14	22	0.0632377	0.0203479	NA	0.99996	-1.94209	-2.37714	0.236205	-0.198844	not sig	DOWN	not sig	not sig
peak_4233	chr1	64302879	64303079	17	40	17	4	22	44	33	9	37	64	40	19	26	61	36	54	0.595863	0.61684	NA	0.99996	-0.330219	-0.316475	0.110639	0.124383	not sig	not sig	not sig	not sig
peak_4234	chr1	64305604	64305804	48	102	75	15	74	111	111	63	61	102	49	33	45	99	66	48	0.0170134	0.00263712	0.993973	0.99996	0.732514	0.925024	-0.0254965	0.167013	not sig	not sig	not sig	not sig
peak_4235	chr1	64359808	64360008	1	12	23	2	10	47	14	28	13	11	9	3	6	13	7	9	0.302359	0.00195651	NA	0.99996	0.84396	2.31594	-1.13719	0.334793	not sig	UP	not sig	not sig
peak_4236	chr1	64362105	64362305	23	50	26	5	20	47	62	22	52	67	34	23	29	50	50	50	0.709211	0.84769	NA	0.99996	-0.205361	-0.113176	0.206987	0.299173	not sig	not sig	not sig	not sig
peak_4237	chr1	64362392	64362592	1	9	4	1	7	21	12	12	11	20	7	5	5	23	19	4	0.387055	0.479062	NA	0.99996	-0.858732	0.642261	-1.31867	0.182327	not sig	not sig	not sig	not sig
peak_4238	chr1	64364190	64364390	0	9	4	3	4	6	2	2	5	12	5	1	7	24	5	2	0.457009	0.937469	NA	0.99996	0.876765	-0.106212	0.5024	-0.480578	not sig	not sig	not sig	not sig
peak_4239	chr1	64375424	64375624	1	2	16	0	25	17	10	0	1	2	0	0	4	1	0	3	0.283143	0.154543	NA	0.99996	2.53831	3.29513	-2.38183	-1.62501	not sig	not sig	not sig	not sig
peak_4240	chr1	64409006	64409206	10	19	11	16	25	26	27	99	5	20	8	6	4	13	16	15	0.0017417	4.22127e-06	NA	0.99996	1.86765	2.76481	-0.126615	0.770546	UP	UP	not sig	not sig
peak_4241	chr1	64409322	64409522	27	42	50	9	65	61	52	65	15	37	26	18	21	71	25	25	0.00638968	0.00114965	0.876316	0.99996	1.2948	1.55431	-0.459377	-0.199867	UP	UP	not sig	not sig
peak_4242	chr1	64420162	64420362	17	47	33	2	31	27	15	33	12	24	10	2	8	9	13	14	0.00879791	0.0214998	NA	0.99996	1.60999	1.45181	0.334071	0.175891	UP	UP	not sig	not sig
peak_4243	chr1	64446052	64446252	64	152	121	21	107	144	133	137	110	235	115	78	108	301	202	171	0.580452	0.858275	0.987575	0.99996	0.168083	-0.0603988	0.0507203	-0.177761	not sig	not sig	not sig	not sig
peak_4244	chr1	64464002	64464202	12	7	6	2	9	3	22	13	57	122	81	21	44	109	76	73	2.18844e-06	1.15035e-06	NA	0.99996	-3.20365	-3.30093	0.112097	0.0148233	DOWN	DOWN	not sig	not sig
peak_4245	chr1	64482136	64482336	3	2	4	3	5	0	0	7	23	27	17	8	17	28	22	24	0.20454	0.0478194	NA	0.99996	-1.17448	-1.90515	1.07083	0.340151	not sig	DOWN	not sig	not sig
peak_4246	chr1	64492362	64492562	26	54	35	3	35	44	35	19	10	12	5	4	5	5	7	3	1.04786e-05	7.86631e-07	NA	0.99996	2.4698	2.98633	0.157842	0.674379	UP	UP	not sig	not sig
peak_4247	chr1	64496748	64496948	5	12	8	1	7	23	15	5	1	12	0	2	3	5	3	2	0.0533661	0.0206005	NA	0.99996	2.01836	2.32802	-0.238699	0.0709541	not sig	UP	not sig	not sig
peak_4248	chr1	64509758	64509958	11	11	11	5	15	3	17	11	114	202	105	63	82	161	142	146	2.62931e-08	2.78539e-09	0.854845	0.99996	-2.84926	-3.20997	0.640283	0.27957	DOWN	DOWN	not sig	not sig
peak_4249	chr1	64514230	64514430	3	0	5	1	6	7	5	3	19	32	25	8	8	48	34	9	0.0234786	0.194274	NA	0.99996	-2.131	-1.18704	-1.09869	-0.154723	DOWN	not sig	not sig	not sig
peak_4250	chr1	64523278	64523478	18	34	23	4	16	16	30	31	74	106	63	26	42	118	80	58	0.00180713	0.000138175	0.877431	0.99996	-1.37622	-1.68625	0.432299	0.122267	DOWN	DOWN	not sig	not sig
peak_4251	chr1	64532740	64532940	224	587	284	84	305	511	625	595	648	1246	363	339	363	1022	1068	846	0.0353627	0.0818746	0.915147	0.99996	-0.39699	-0.351784	0.148252	0.193458	not sig	not sig	not sig	not sig
peak_4252	chr1	64546192	64546392	20	21	29	1	29	31	16	24	40	49	33	14	20	43	47	35	0.787204	0.989068	NA	0.99996	-0.166245	-0.00923954	-0.0528298	0.104175	not sig	not sig	not sig	not sig
peak_4253	chr1	64546970	64547170	6	6	7	1	6	5	8	1	5	17	8	6	11	21	27	17	0.98901	0.0894078	NA	0.99996	-0.0152208	-1.52559	0.62155	-0.888823	not sig	not sig	not sig	not sig
peak_4254	chr1	64570170	64570370	2	13	6	1	5	7	6	11	11	27	13	15	10	10	23	15	0.265681	0.510002	NA	0.99996	-0.936242	-0.61064	0.455342	0.780944	not sig	not sig	not sig	not sig
peak_4255	chr1	64581810	64582010	7	11	5	3	10	14	20	33	10	38	18	10	8	26	23	13	0.296152	0.648566	NA	0.99996	-0.785863	0.360044	-0.515207	0.6307	not sig	not sig	not sig	not sig
peak_4256	chr1	64596992	64597192	5	16	14	1	14	28	8	17	4	21	5	4	4	16	15	3	0.23268	0.0538522	NA	0.99996	1.0216	1.5576	-0.565919	-0.0299201	not sig	not sig	not sig	not sig
peak_4257	chr1	64601345	64601545	7	6	1	2	8	10	10	1	14	41	20	11	12	28	38	19	0.0853867	0.134915	NA	0.99996	-1.43976	-1.24928	-0.0587022	0.131774	not sig	not sig	not sig	not sig
peak_4258	chr1	64616622	64616822	17	56	17	4	21	83	94	55	29	89	25	19	19	85	74	43	0.511817	0.54428	0.74419	0.99996	-0.322054	0.27802	-0.641209	-0.0411348	not sig	not sig	not sig	not sig
peak_4259	chr1	64616864	64617064	7	67	13	3	26	74	74	44	21	87	18	19	28	109	84	60	0.490337	0.621808	NA	0.99996	-0.364202	-0.239589	-0.738483	-0.613869	not sig	not sig	not sig	not sig
peak_4260	chr1	64617158	64617358	128	451	160	58	191	428	390	332	283	725	220	176	220	741	606	453	0.693097	0.390836	0.987575	0.99996	-0.0876928	-0.179252	0.0353631	-0.0561959	not sig	not sig	not sig	not sig
peak_4261	chr1	64617440	64617640	13	91	25	9	26	113	120	56	55	209	41	37	54	216	202	73	0.0439845	0.0851119	0.770275	0.99996	-0.747975	-0.607416	-0.526242	-0.385684	not sig	not sig	not sig	not sig
peak_4262	chr1	64617692	64617892	17	156	35	8	43	145	133	80	64	223	32	40	34	182	203	114	0.472848	0.668715	0.921075	0.99996	-0.311097	-0.191566	-0.271311	-0.15178	not sig	not sig	not sig	not sig
peak_4263	chr1	64620372	64620572	2	19	9	5	5	11	34	23	89	169	84	42	54	162	139	97	8.95266e-09	7.18311e-08	0.989272	0.99996	-3.0638	-2.80456	-0.0841013	0.175137	DOWN	DOWN	not sig	not sig
peak_4264	chr1	64621172	64621372	18	30	15	13	26	30	44	43	81	157	114	47	83	182	144	117	0.000601237	0.00115461	0.993727	0.99996	-1.42844	-1.37827	-0.0382618	0.0119045	DOWN	DOWN	not sig	not sig
peak_4265	chr1	64623910	64624110	14	37	26	1	25	44	36	12	16	19	23	7	18	31	26	11	0.332187	0.354927	NA	0.99996	0.592237	0.553675	-0.551679	-0.590241	not sig	not sig	not sig	not sig
peak_4266	chr1	64633318	64633518	7	9	25	2	18	29	14	10	21	46	35	9	25	80	35	13	0.419961	0.679648	NA	0.99996	-0.510277	-0.264559	-0.851857	-0.606139	not sig	not sig	not sig	not sig
peak_4267	chr1	64656520	64656720	6	8	5	2	6	4	20	3	58	43	36	13	21	56	40	35	0.00109356	0.000704518	NA	0.99996	-2.49211	-2.63659	0.241748	0.0972641	DOWN	DOWN	not sig	not sig
peak_4268	chr1	64683017	64683217	3	8	4	0	3	7	10	4	20	32	26	23	19	61	51	42	0.00334366	0.000552966	NA	0.99996	-2.30075	-2.64789	0.0487606	-0.29838	DOWN	DOWN	not sig	not sig
peak_4269	chr1	64683870	64684070	2	4	1	0	6	1	14	3	28	28	19	11	15	41	25	34	0.000179365	0.00111741	NA	0.99996	-3.8841	-3.21735	-0.789217	-0.12246	DOWN	DOWN	not sig	not sig
peak_4270	chr1	64690742	64690942	141	569	249	82	246	479	711	387	554	1109	314	294	318	997	896	761	0.0754316	0.125316	0.985966	0.99996	-0.437058	-0.408982	0.0573441	0.0854203	not sig	not sig	not sig	not sig
peak_4271	chr1	64691326	64691526	4	48	12	2	8	25	62	21	17	75	13	18	8	36	64	34	0.201519	0.337965	NA	0.99996	-0.777143	-0.591274	0.0942928	0.280162	not sig	not sig	not sig	not sig
peak_4272	chr1	64705337	64705537	23	34	26	7	24	30	25	40	20	54	28	24	15	75	49	39	0.416512	0.871322	NA	0.99996	0.430646	0.101276	0.429105	0.0997357	not sig	not sig	not sig	not sig
peak_4273	chr1	64709940	64710140	2	5	8	0	8	9	11	10	6	22	3	8	10	23	14	12	0.598626	0.92939	NA	0.99996	-0.568573	-0.100051	-0.772548	-0.304026	not sig	not sig	not sig	not sig
peak_4274	chr1	64715576	64715776	3	4	9	2	7	3	17	10	35	48	52	21	36	71	52	48	0.000163606	0.000356393	NA	0.99996	-2.60024	-2.46249	-0.430268	-0.292519	DOWN	DOWN	not sig	not sig
peak_4275	chr1	64716643	64716843	6	9	4	6	6	5	16	11	53	86	68	21	30	103	83	58	0.000196836	8.20862e-05	NA	0.99996	-2.32047	-2.54535	0.378073	0.153197	DOWN	DOWN	not sig	not sig
peak_4276	chr1	64717621	64717821	41	52	72	8	68	99	90	60	73	152	64	41	58	174	131	101	0.842533	0.985488	0.875367	0.99996	-0.0866171	0.00854281	-0.345714	-0.250554	not sig	not sig	not sig	not sig
peak_4277	chr1	64719552	64719752	1	10	20	0	15	24	17	2	5	18	5	3	6	13	10	14	0.734407	0.443354	NA	0.99996	0.409453	0.831291	-1.22173	-0.799894	not sig	not sig	not sig	not sig
peak_4278	chr1	64720112	64720312	3	9	7	3	5	4	4	0	23	52	26	17	21	67	41	28	0.0677856	0.00021271	NA	0.99996	-1.25162	-2.69589	1.28443	-0.159845	not sig	DOWN	not sig	not sig
peak_4279	chr1	64722898	64723098	5	11	4	3	3	6	16	2	48	84	60	13	41	92	64	50	0.000247559	3.82834e-06	NA	0.99996	-2.68095	-3.43658	0.480632	-0.274994	DOWN	DOWN	not sig	not sig
peak_4280	chr1	64726436	64726636	2	2	8	3	9	4	5	13	55	65	43	16	27	58	59	42	0.000446886	0.0127865	NA	0.99996	-2.44505	-1.71183	-0.422146	0.311072	DOWN	DOWN	not sig	not sig
peak_4281	chr1	64736122	64736322	13	38	8	1	15	28	22	7	24	45	7	7	16	58	41	34	0.972996	0.147706	NA	0.99996	0.0287584	-0.900364	0.32071	-0.608412	not sig	not sig	not sig	not sig
peak_4282	chr1	64737702	64737902	60	157	41	36	51	131	314	149	178	354	107	95	141	310	312	367	0.0664962	0.0232139	0.943671	0.99996	-0.648401	-0.831436	0.200867	0.0178316	not sig	not sig	not sig	not sig
peak_4283	chr1	64744759	64744959	2	14	11	0	10	12	3	5	8	26	15	9	10	18	16	3	0.577783	0.993991	NA	0.99996	-0.551923	-0.00875063	-0.254195	0.288977	not sig	not sig	not sig	not sig
peak_4284	chr1	64779906	64780106	1	0	1	0	1	2	8	1	11	22	10	10	13	48	35	19	0.0020259	0.00238544	NA	0.99996	-4.02861	-3.41323	-1.43744	-0.822051	DOWN	DOWN	not sig	not sig
peak_4285	chr1	64785235	64785435	5	11	12	1	9	18	14	14	27	67	12	21	15	24	20	37	0.123033	0.919428	NA	0.99996	-1.03616	-0.0834934	0.0179664	0.970634	not sig	not sig	not sig	not sig
peak_4286	chr1	64791480	64791680	13	51	27	1	18	60	44	28	26	62	33	18	23	62	65	43	0.722603	0.739794	NA	0.99996	-0.204023	-0.186306	-0.286209	-0.268492	not sig	not sig	not sig	not sig
peak_4287	chr1	64791906	64792106	14	77	33	14	41	80	70	32	68	148	65	32	72	190	125	86	0.384025	0.133309	0.966849	0.99996	-0.351523	-0.567933	-0.154651	-0.371061	not sig	not sig	not sig	not sig
peak_4288	chr1	64792772	64792972	10	22	7	2	11	23	9	29	54	90	33	10	30	71	47	36	0.0104346	0.043066	NA	0.99996	-1.5635	-1.16396	-0.101192	0.298346	DOWN	DOWN	not sig	not sig
peak_4289	chr1	64825112	64825312	5	10	3	1	0	4	2	17	12	21	5	6	7	15	10	24	0.617095	0.160267	NA	0.99996	-0.544258	-1.44059	1.67708	0.780743	not sig	not sig	not sig	not sig
peak_4290	chr1	64826180	64826380	5	2	3	0	2	12	4	18	26	53	26	17	11	30	28	26	0.0025056	0.273703	NA	0.99996	-2.62931	-0.93704	-0.673414	1.01886	DOWN	not sig	not sig	not sig
peak_4291	chr1	64831018	64831218	7	7	4	1	6	2	17	8	27	44	11	12	8	21	24	13	0.0121189	0.068374	NA	0.99996	-2.06982	-1.5614	0.424489	0.932906	DOWN	not sig	not sig	not sig
peak_4292	chr1	64839386	64839586	15	15	9	9	10	35	27	54	7	4	2	2	3	12	5	10	6.2488e-05	3.56002e-05	NA	0.99996	2.94592	2.85254	0.114536	0.0211473	UP	UP	not sig	not sig
peak_4293	chr1	64853836	64854036	9	23	15	14	23	32	24	36	64	57	42	17	23	45	50	19	0.611643	0.237905	NA	0.99996	-0.308655	0.693238	-0.103007	0.898887	not sig	not sig	not sig	not sig
peak_4294	chr1	64876386	64876586	3	11	2	5	5	6	11	6	25	23	14	9	15	19	16	18	0.335062	0.359357	NA	0.99996	-0.79499	-0.789835	0.619183	0.624339	not sig	not sig	not sig	not sig
peak_4295	chr1	64885397	64885597	11	20	33	5	24	31	13	13	27	55	25	18	24	51	45	41	0.53259	0.982771	NA	0.99996	0.331632	0.0137767	0.251364	-0.0664913	not sig	not sig	not sig	not sig
peak_4296	chr1	64893834	64894034	15	8	7	3	4	23	10	9	14	15	14	8	4	42	24	18	0.602785	0.899221	NA	0.99996	0.470395	-0.130794	0.510417	-0.0907726	not sig	not sig	not sig	not sig
peak_4297	chr1	64894284	64894484	14	8	9	3	3	19	14	20	37	53	44	18	43	127	58	76	0.0510511	0.00155262	NA	0.99996	-1.25078	-1.95568	0.192745	-0.512148	not sig	DOWN	not sig	not sig
peak_4298	chr1	64919349	64919549	78	152	135	23	142	226	144	141	88	184	82	59	85	215	159	148	0.000934847	0.00249628	0.942702	0.99996	0.829874	0.772291	-0.144064	-0.201647	not sig	not sig	not sig	not sig
peak_4299	chr1	64924102	64924302	4	32	11	3	14	33	29	19	23	85	20	16	16	59	48	35	0.13236	0.540729	NA	0.99996	-0.842072	-0.350315	-0.308773	0.182984	not sig	not sig	not sig	not sig
peak_4300	chr1	64924565	64924765	65	57	47	25	82	94	88	210	53	130	49	25	30	106	92	87	0.064638	0.00530856	0.993473	0.99996	0.767591	1.18144	-0.0392113	0.374642	not sig	UP	not sig	not sig
peak_4301	chr1	64933104	64933304	22	16	21	16	15	26	14	32	7	22	5	10	4	9	10	8	1.68083e-05	7.64287e-06	NA	0.99996	2.31261	2.66362	0.987336	1.33834	UP	UP	not sig	not sig
peak_4302	chr1	64938718	64938918	16	5	30	4	14	27	11	9	11	16	9	13	8	21	23	12	0.0276271	0.0909407	NA	0.99996	1.38644	1.15384	0.216298	-0.0162986	UP	not sig	not sig	not sig
peak_4303	chr1	64945306	64945506	2	2	6	9	6	24	4	30	11	30	2	5	4	22	32	19	0.476414	0.0998115	NA	0.99996	0.659161	1.39778	-0.373859	0.364764	not sig	not sig	not sig	not sig
peak_4304	chr1	64946194	64946394	18	14	21	5	11	28	13	25	3	8	0	3	6	11	20	9	9.89302e-06	0.0269204	NA	0.99996	3.37357	1.61628	0.634482	-1.12281	UP	UP	not sig	not sig
peak_4305	chr1	64953578	64953778	2	2	6	7	10	15	2	11	22	33	38	27	30	56	36	31	0.0994222	0.872904	NA	0.99996	-1.10588	-0.129617	-0.813055	0.163204	not sig	not sig	not sig	not sig
peak_4306	chr1	64956794	64956994	34	107	65	12	58	92	93	79	66	161	42	30	50	147	117	75	0.436744	0.788461	0.987413	0.99996	0.285188	0.108035	0.0681869	-0.108966	not sig	not sig	not sig	not sig
peak_4307	chr1	64975518	64975718	5	5	7	2	4	15	28	5	18	35	12	17	11	44	29	33	0.143226	0.285357	NA	0.99996	-1.14527	-0.850465	-0.348906	-0.0541039	not sig	not sig	not sig	not sig
peak_4308	chr1	64978511	64978711	29	46	46	5	38	78	40	89	29	78	25	12	27	98	61	54	0.123766	0.268931	0.946393	0.99996	0.693576	0.502278	-0.228279	-0.419578	not sig	not sig	not sig	not sig
peak_4309	chr1	64982495	64982695	8	14	6	4	12	3	7	19	34	42	19	14	18	33	47	20	0.166184	0.0859456	NA	0.99996	-0.985077	-1.25651	0.754436	0.483002	not sig	not sig	not sig	not sig
peak_4310	chr1	64986255	64986455	15	33	22	11	32	47	29	41	34	69	33	14	29	74	54	43	0.606931	0.418196	NA	0.99996	0.252136	0.371936	-0.127062	-0.00726271	not sig	not sig	not sig	not sig
peak_4311	chr1	64993317	64993517	13	13	21	2	23	24	14	23	4	9	8	1	2	7	8	4	0.00758812	0.00073826	NA	0.99996	1.96846	2.49292	-0.469326	0.0551376	UP	UP	not sig	not sig
peak_4312	chr1	65010242	65010442	22	55	27	8	45	69	66	52	53	82	52	33	56	94	83	54	0.518692	0.825474	0.846503	0.99996	-0.273843	0.0997504	-0.42417	-0.0505762	not sig	not sig	not sig	not sig
peak_4313	chr1	65046510	65046710	4	21	18	3	29	24	24	11	12	34	6	15	11	39	11	23	0.529672	0.17934	NA	0.99996	0.509526	1.02115	-0.431095	0.0805277	not sig	not sig	not sig	not sig
peak_4314	chr1	65048896	65049096	8	26	40	4	30	38	36	9	4	22	8	2	6	5	6	15	0.00968675	0.00290192	NA	0.99996	1.9908	2.36408	-0.364717	0.00855895	UP	UP	not sig	not sig
peak_4315	chr1	65091638	65091838	20	33	42	1	9	14	7	9	21	38	22	6	28	39	27	13	0.318303	0.0525687	NA	0.99996	0.616109	-1.19094	1.29872	-0.508328	not sig	not sig	not sig	not sig
peak_4316	chr1	65112117	65112317	21	50	26	7	27	48	38	25	50	88	24	36	40	81	70	60	0.965078	0.556814	0.868628	0.99996	0.0227133	-0.264531	0.416555	0.12931	not sig	not sig	not sig	not sig
peak_4317	chr1	65122916	65123116	14	52	22	2	18	42	19	29	17	62	16	14	11	41	30	21	0.485231	0.364226	NA	0.99996	0.399924	0.505311	0.312405	0.417793	not sig	not sig	not sig	not sig
peak_4318	chr1	65129757	65129957	2	6	4	1	3	5	15	3	17	39	29	8	22	51	35	27	0.00189607	0.000596997	NA	0.99996	-2.63164	-2.77764	-0.483632	-0.629637	DOWN	DOWN	not sig	not sig
peak_4319	chr1	65162302	65162502	2	3	4	1	5	5	2	4	10	17	9	4	10	25	16	8	0.42159	0.31918	NA	0.99996	-0.861749	-0.982041	-0.223454	-0.343746	not sig	not sig	not sig	not sig
peak_4320	chr1	65178728	65178928	14	97	31	9	16	101	88	62	40	146	46	34	37	156	135	98	0.494969	0.230319	0.987575	0.99996	-0.283835	-0.459406	-0.0693577	-0.244929	not sig	not sig	not sig	not sig
peak_4321	chr1	65185574	65185774	27	38	23	6	22	43	45	40	19	32	17	14	20	33	48	27	0.042621	0.20938	NA	0.99996	0.93705	0.603605	0.174341	-0.159104	not sig	not sig	not sig	not sig
peak_4322	chr1	65186518	65186718	309	737	413	114	417	540	773	600	611	1107	475	356	508	923	999	817	0.993833	0.353116	0.78429	0.99996	-0.00168703	-0.184646	0.254102	0.0711426	not sig	not sig	not sig	not sig
peak_4323	chr1	65187012	65187212	8	79	15	7	10	26	52	25	16	69	16	6	12	27	62	46	0.626204	0.411773	NA	0.99996	0.331396	-0.547429	0.804114	-0.0747106	not sig	not sig	not sig	not sig
peak_4326	chr1	65201980	65202180	7	1	0	2	7	11	7	11	7	18	18	1	13	17	13	9	0.443108	0.958525	NA	0.99996	-0.930945	0.0706177	-1.10495	-0.103385	not sig	not sig	not sig	not sig
peak_4327	chr1	65235700	65235900	1	9	7	3	9	10	4	14	41	48	24	14	24	41	41	48	0.0316318	0.0811326	NA	0.99996	-1.4291	-1.13932	0.0357056	0.325485	DOWN	not sig	not sig	not sig
peak_4328	chr1	65245794	65245994	6	8	27	3	14	14	8	13	14	40	26	7	21	22	32	17	0.949422	0.926954	NA	0.99996	-0.0525243	-0.0765778	-0.086355	-0.110408	not sig	not sig	not sig	not sig
peak_4329	chr1	65280614	65280814	2	9	12	3	9	16	18	1	32	46	27	29	33	54	54	23	0.0339442	0.0569626	NA	0.99996	-1.32073	-1.21594	-0.289676	-0.184888	DOWN	not sig	not sig	not sig
peak_4330	chr1	65282868	65283068	19	36	42	10	45	41	29	48	31	75	32	25	34	83	49	46	0.29121	0.290071	0.99693	0.99996	0.482881	0.492923	0.0221293	0.0321708	not sig	not sig	not sig	not sig
peak_4331	chr1	65300790	65300990	1	7	0	0	1	1	11	2	18	38	2	5	9	17	23	20	0.00119557	0.00151964	NA	0.99996	-3.9874	-4.1839	0.486344	0.289841	DOWN	DOWN	not sig	not sig
peak_4332	chr1	65311202	65311402	7	40	7	1	10	32	17	16	4	18	9	5	5	29	27	13	0.309032	0.776457	NA	0.99996	0.80347	0.238118	-0.11907	-0.684422	not sig	not sig	not sig	not sig
peak_4333	chr1	65311600	65311800	2	22	13	1	6	41	24	5	3	34	9	5	10	28	19	16	0.75975	0.908907	NA	0.99996	0.294748	0.110479	-0.718822	-0.903091	not sig	not sig	not sig	not sig
peak_4334	chr1	65312224	65312424	5	14	13	3	8	6	14	11	14	42	10	13	15	18	42	10	0.62288	0.343588	NA	0.99996	-0.390085	-0.750847	0.630424	0.269662	not sig	not sig	not sig	not sig
peak_4335	chr1	65334086	65334286	6	3	3	2	7	1	7	1	25	91	47	9	38	123	56	27	0.00229252	3.06724e-05	NA	0.99996	-2.79519	-3.75033	0.286161	-0.66898	DOWN	DOWN	not sig	not sig
peak_4336	chr1	65343186	65343386	0	0	3	2	3	0	8	3	13	38	13	8	14	29	20	23	0.0188095	0.0699604	NA	0.99996	-2.77201	-2.10481	-0.654748	0.012456	DOWN	not sig	not sig	not sig
peak_4337	chr1	65389706	65389906	0	1	7	2	3	7	12	6	34	35	40	13	27	44	26	18	0.00168598	0.128217	NA	0.99996	-2.81793	-1.33523	-1.45005	0.0326498	DOWN	not sig	not sig	not sig
peak_4338	chr1	65491666	65491866	3	3	1	1	2	3	0	2	12	27	17	11	8	26	15	15	0.0947755	0.0466104	NA	0.99996	-1.71193	-2.11214	1.07928	0.67908	not sig	DOWN	not sig	not sig
peak_4339	chr1	65491963	65492163	2	13	5	1	3	2	8	6	37	55	51	16	33	56	32	25	7.14013e-05	2.39031e-05	NA	0.99996	-3.07827	-3.48925	0.560334	0.14936	DOWN	DOWN	not sig	not sig
peak_4340	chr1	65544283	65544483	5	18	33	2	25	23	11	2	7	15	14	8	6	10	34	7	0.112424	0.257543	NA	0.99996	1.20161	0.94011	-0.200005	-0.461504	not sig	not sig	not sig	not sig
peak_4341	chr1	65575810	65576010	3	9	4	2	3	4	9	5	9	29	12	7	11	26	14	14	0.253124	0.0884231	NA	0.99996	-1.0339	-1.50385	0.551368	0.0814196	not sig	not sig	not sig	not sig
peak_4342	chr1	65639043	65639243	6	0	5	1	5	0	5	1	9	15	16	10	7	13	12	22	0.199931	0.113499	NA	0.99996	-1.41205	-1.97646	0.859005	0.294592	not sig	not sig	not sig	not sig
peak_4343	chr1	65654890	65655090	1	1	2	1	3	1	3	11	18	10	21	2	17	25	19	14	0.0170311	0.0421041	NA	0.99996	-2.70202	-2.2913	-1.07096	-0.660243	DOWN	DOWN	not sig	not sig
peak_4344	chr1	65687436	65687636	2	20	4	2	8	3	1	4	40	50	17	15	13	33	47	20	0.080653	0.00861804	NA	0.99996	-1.4262	-2.2404	1.42134	0.607143	not sig	DOWN	not sig	not sig
peak_4345	chr1	65786752	65786952	13	35	37	2	25	22	7	10	10	18	7	10	19	20	22	8	0.00746906	0.433924	NA	0.99996	1.72834	0.58715	0.708641	-0.432547	UP	not sig	not sig	not sig
peak_4346	chr1	65831079	65831279	36	109	122	4	77	97	47	10	23	52	18	7	17	24	25	25	0.000401252	0.0149943	0.964532	0.99996	2.02043	1.49861	0.250216	-0.271604	UP	UP	not sig	not sig
peak_4347	chr1	65843936	65844136	16	24	11	4	14	14	20	27	10	13	2	1	4	5	10	5	0.00846229	0.0131754	NA	0.99996	1.88253	1.81066	0.656566	0.584698	UP	UP	not sig	not sig
peak_4348	chr1	65847146	65847346	40	37	45	1	50	52	36	48	22	42	25	16	15	28	30	35	0.131072	0.0243282	NA	0.99996	0.799446	1.18942	-0.0746816	0.31529	not sig	UP	not sig	not sig
peak_4349	chr1	65873800	65874000	5	16	17	5	23	27	15	9	9	18	3	1	6	11	10	8	0.0100018	0.00548548	NA	0.99996	1.85123	1.97221	-0.188047	-0.0670645	UP	UP	not sig	not sig
peak_4350	chr1	65959244	65959444	1	0	2	0	3	0	0	2	21	65	21	13	13	21	31	24	0.00083016	0.00700168	NA	0.99996	-4.12491	-3.3268	0.0260733	0.824184	DOWN	DOWN	not sig	not sig
peak_4351	chr1	65981747	65981947	5	2	3	1	1	4	9	0	14	32	20	5	17	39	21	12	0.047661	0.00551711	NA	0.99996	-2.06337	-2.88701	0.298749	-0.524897	DOWN	DOWN	not sig	not sig
peak_4352	chr1	66003909	66004109	11	10	8	3	14	12	18	26	7	13	2	5	5	15	8	5	0.125534	0.0472505	NA	0.99996	1.23938	1.53473	-0.0161349	0.279214	not sig	UP	not sig	not sig
peak_4353	chr1	66004161	66004361	28	46	42	12	40	56	33	34	25	39	24	21	14	40	29	59	0.00118907	0.00642549	NA	0.99996	1.36174	1.21209	0.474392	0.324739	UP	UP	not sig	not sig
peak_4354	chr1	66017740	66017940	7	7	3	2	9	19	9	16	18	16	7	6	8	14	12	12	0.864147	0.208819	NA	0.99996	-0.164372	0.951865	-0.441743	0.674494	not sig	not sig	not sig	not sig
peak_4355	chr1	66024660	66024860	5	16	7	3	7	14	11	6	14	14	7	6	11	21	13	20	0.516828	0.883891	NA	0.99996	0.531493	-0.133174	0.520058	-0.144609	not sig	not sig	not sig	not sig
peak_4356	chr1	66061766	66061966	2	0	5	5	5	2	8	9	0	0	0	1	1	0	2	0	0.00512656	0.00153632	NA	0.99996	4.32423	4.74814	-0.737364	-0.313451	UP	UP	not sig	not sig
peak_4357	chr1	66061922	66062122	2	5	1	4	10	13	2	34	0	3	0	1	0	0	0	1	0.00452657	3.40336e-07	NA	0.99996	3.59432	6.99863	-0.0659915	3.33831	UP	UP	not sig	not sig
peak_4358	chr1	66099926	66100126	6	21	22	8	32	31	21	36	18	52	22	10	20	40	37	22	0.560658	0.0909755	NA	0.99996	0.357058	0.931012	-0.503289	0.0706645	not sig	not sig	not sig	not sig
peak_4359	chr1	66103368	66103568	5	10	1	1	3	5	3	7	14	22	13	13	17	12	11	17	0.160448	0.173373	NA	0.99996	-1.3584	-1.3531	0.895941	0.901237	not sig	not sig	not sig	not sig
peak_4360	chr1	66104635	66104835	8	10	11	0	8	7	17	23	9	36	11	9	5	21	27	10	0.323732	0.661559	NA	0.99996	-0.866505	-0.418355	-0.0485973	0.399553	not sig	not sig	not sig	not sig
peak_4361	chr1	66111642	66111842	7	34	5	2	8	3	13	21	5	5	3	3	3	9	6	1	0.211023	0.528023	NA	0.99996	1.2937	0.715276	0.937836	0.359413	not sig	not sig	not sig	not sig
peak_4362	chr1	66115452	66115652	4	12	18	0	30	29	23	17	15	37	16	7	15	40	16	14	0.393743	0.336641	NA	0.99996	-0.646127	0.659487	-1.57931	-0.273699	not sig	not sig	not sig	not sig
peak_4363	chr1	66129275	66129475	16	4	12	3	8	5	23	10	105	205	84	55	71	154	130	115	2.15981e-07	2.82814e-08	0.872165	0.99996	-2.99297	-3.38491	0.64003	0.248091	DOWN	DOWN	not sig	not sig
peak_4364	chr1	66148442	66148642	3	25	13	2	9	27	20	16	9	18	3	8	4	14	15	6	0.246691	0.0475115	NA	0.99996	0.880179	1.44868	-0.0985719	0.469933	not sig	UP	not sig	not sig
peak_4365	chr1	66148870	66149070	9	14	14	12	21	26	34	55	28	48	18	31	20	46	45	39	0.900886	0.138047	NA	0.99996	-0.0764202	0.746638	-0.281342	0.541716	not sig	not sig	not sig	not sig
peak_4366	chr1	66151115	66151315	18	29	14	4	16	24	14	19	7	10	6	8	4	8	15	5	0.00308773	0.0065828	NA	0.99996	1.89027	1.8393	0.613346	0.56238	UP	UP	not sig	not sig
peak_4367	chr1	66164706	66164906	4	13	12	2	17	21	26	14	21	17	4	13	6	24	13	5	0.958265	0.0628591	NA	0.99996	0.0502702	1.39723	-0.681067	0.665894	not sig	not sig	not sig	not sig
peak_4368	chr1	66175230	66175430	75	191	69	23	97	103	253	169	145	340	99	109	106	211	324	218	0.0798346	0.0757485	0.872165	0.99996	-0.460821	-0.477879	0.258047	0.240989	not sig	not sig	not sig	not sig
peak_4369	chr1	66176786	66176986	11	10	8	2	11	15	33	18	22	85	19	15	10	34	68	35	0.0365405	0.243361	NA	0.99996	-1.37904	-0.800246	-0.147057	0.431741	DOWN	not sig	not sig	not sig
peak_4370	chr1	66177583	66177783	38	40	25	4	20	33	19	57	37	92	26	24	28	58	87	48	0.963023	0.389408	0.761175	0.99996	0.0311342	-0.502841	0.776411	0.242435	not sig	not sig	not sig	not sig
peak_4371	chr1	66178362	66178562	10	35	25	4	16	15	18	17	67	133	42	49	46	76	64	37	0.00925904	0.00902899	NA	0.99996	-1.218	-1.29278	0.780144	0.705361	DOWN	DOWN	not sig	not sig
peak_4372	chr1	66187192	66187392	7	56	30	12	32	34	46	42	77	168	82	52	54	119	111	75	0.00907189	0.10959	0.987575	0.99996	-1.05973	-0.69444	0.0869151	0.452209	DOWN	not sig	not sig	not sig
peak_4373	chr1	66195192	66195392	15	44	67	9	36	57	41	46	12	29	9	8	8	26	25	13	6.47983e-06	1.03142e-05	NA	0.99996	2.1047	2.11216	-0.0334886	-0.0260271	UP	UP	not sig	not sig
peak_4374	chr1	66196860	66197060	25	32	26	7	24	19	22	16	30	56	29	16	23	52	75	24	0.581814	0.270682	NA	0.99996	0.292246	-0.575439	0.753118	-0.114567	not sig	not sig	not sig	not sig
peak_4375	chr1	66199358	66199558	8	9	11	3	3	6	13	7	30	53	26	20	17	49	60	38	0.0317663	0.000688666	NA	0.99996	-1.28398	-2.20424	1.06339	0.143127	DOWN	DOWN	not sig	not sig
peak_4376	chr1	66205620	66205820	13	33	31	6	21	25	22	24	22	29	13	8	21	54	19	14	0.0582121	0.488661	NA	0.99996	1.04861	0.424356	0.305632	-0.318618	not sig	not sig	not sig	not sig
peak_4377	chr1	66211558	66211758	2	30	14	5	13	27	35	36	30	41	14	18	8	36	39	35	0.585192	0.512161	NA	0.99996	-0.355793	0.420554	-0.135751	0.640596	not sig	not sig	not sig	not sig
peak_4378	chr1	66221634	66221834	1	5	4	2	5	9	4	24	15	22	9	5	10	14	16	12	0.347722	0.844356	NA	0.99996	-0.927516	0.210113	-0.558423	0.579206	not sig	not sig	not sig	not sig
peak_4380	chr1	66227094	66227294	21	14	22	11	15	23	36	37	9	29	6	4	10	22	23	17	0.00343241	0.05552	NA	0.99996	1.7529	1.20867	0.474264	-0.0699628	UP	not sig	not sig	not sig
peak_4381	chr1	66244908	66245108	21	16	19	8	19	30	9	40	32	53	33	18	23	33	30	31	0.714571	0.23293	NA	0.99996	0.215183	0.652663	0.388057	0.825538	not sig	not sig	not sig	not sig
peak_4382	chr1	66251742	66251942	4	11	5	5	11	12	25	17	9	17	7	4	4	10	26	13	0.662146	0.246608	NA	0.99996	0.369068	0.879132	-0.244185	0.265879	not sig	not sig	not sig	not sig
peak_4383	chr1	66252033	66252233	9	13	13	13	15	29	13	32	34	36	12	25	13	38	24	25	0.455637	0.0309645	NA	0.99996	0.42422	1.15025	0.243931	0.969963	not sig	UP	not sig	not sig
peak_4384	chr1	66266698	66266898	27	57	48	12	71	68	50	40	19	50	20	10	14	38	37	15	0.000190836	9.66594e-06	0.95697	0.99996	1.55737	1.87154	-0.196611	0.117561	UP	UP	not sig	not sig
peak_4385	chr1	66277664	66277864	6	26	9	4	8	16	30	11	16	26	12	5	8	14	24	12	0.904276	0.816193	NA	0.99996	0.100452	0.191547	0.280167	0.371262	not sig	not sig	not sig	not sig
peak_4386	chr1	66278132	66278332	6	21	2	4	10	4	14	14	11	27	18	7	9	32	28	9	0.508381	0.362641	NA	0.99996	-0.594857	-0.806523	0.390958	0.179292	not sig	not sig	not sig	not sig
peak_4387	chr1	66278364	66278564	0	9	9	0	2	2	8	12	13	40	9	7	15	35	32	12	0.0392216	0.0114671	NA	0.99996	-2.16199	-2.6525	0.104696	-0.385811	DOWN	DOWN	not sig	not sig
peak_4388	chr1	66279712	66279912	20	34	53	9	37	50	32	19	14	30	9	3	10	26	24	14	1.0923e-05	0.000884309	NA	0.99996	2.15159	1.67084	0.144451	-0.336306	UP	UP	not sig	not sig
peak_4389	chr1	66280280	66280480	8	13	6	1	17	12	7	11	7	26	11	7	13	27	17	7	0.852116	0.960163	NA	0.99996	-0.185022	0.0496234	-0.320923	-0.0862778	not sig	not sig	not sig	not sig
peak_4390	chr1	66280808	66281008	11	9	6	3	5	10	13	6	10	59	19	13	26	33	26	19	0.288222	0.0913336	NA	0.99996	-0.828285	-1.29937	0.598236	0.127148	not sig	not sig	not sig	not sig
peak_4391	chr1	66280944	66281144	1	9	1	2	5	5	1	4	8	5	5	2	2	15	12	5	0.853029	0.899184	NA	0.99996	0.269028	-0.186511	0.466168	0.0106287	not sig	not sig	not sig	not sig
peak_4392	chr1	66306586	66306786	1	8	1	2	1	6	5	6	20	13	5	6	7	6	6	10	0.391728	0.890609	NA	0.99996	-0.97706	-0.181944	0.627394	1.42251	not sig	not sig	not sig	not sig
peak_4393	chr1	66320864	66321064	11	23	16	3	10	19	26	9	28	90	22	24	21	48	78	37	0.143602	0.0284738	NA	0.99996	-0.792318	-1.19081	0.555105	0.156615	not sig	DOWN	not sig	not sig
peak_4394	chr1	66321795	66321995	23	118	42	11	61	78	60	59	92	186	67	58	65	160	114	102	0.297058	0.501355	0.954746	0.99996	-0.396932	-0.270939	0.174925	0.300918	not sig	not sig	not sig	not sig
peak_4395	chr1	66323546	66323746	38	118	47	11	46	76	61	91	57	154	45	44	39	96	93	52	0.685853	0.425129	0.850376	0.99996	0.168822	0.320024	0.398845	0.550047	not sig	not sig	not sig	not sig
peak_4396	chr1	66331593	66331793	2	4	6	3	0	8	13	4	17	40	26	12	22	32	26	34	0.0439342	0.0319182	NA	0.99996	-1.67178	-1.83455	0.0832621	-0.079507	DOWN	DOWN	not sig	not sig
peak_4397	chr1	66340044	66340244	10	30	15	2	1	18	15	37	24	49	5	4	13	26	36	20	0.899979	0.395313	NA	0.99996	0.1257	-0.750618	0.978714	0.102396	not sig	not sig	not sig	not sig
peak_4398	chr1	66348586	66348786	9	23	20	9	34	30	25	35	15	46	15	16	15	41	45	29	0.236451	0.0732316	NA	0.99996	0.63703	0.930676	-0.251445	0.0422009	not sig	not sig	not sig	not sig
peak_4399	chr1	66361886	66362086	8	26	40	8	25	19	30	28	14	18	3	10	9	9	13	15	0.00199587	0.00319999	NA	0.99996	1.85611	1.90304	0.474696	0.521632	UP	UP	not sig	not sig
peak_4400	chr1	66363426	66363626	12	37	22	2	17	41	36	37	23	45	24	14	28	40	41	25	0.891756	0.85922	NA	0.99996	-0.0893797	0.111602	-0.330435	-0.129454	not sig	not sig	not sig	not sig
peak_4401	chr1	66365660	66365860	9	24	11	2	11	10	6	7	57	102	44	19	43	70	66	31	0.0032789	3.24503e-05	NA	0.99996	-1.60655	-2.28499	0.859736	0.181295	DOWN	DOWN	not sig	not sig
peak_4402	chr1	66369532	66369732	29	48	43	3	37	27	42	24	74	108	54	23	40	80	83	73	0.185778	0.0263078	0.872165	0.99996	-0.589576	-0.971711	0.429347	0.0472123	not sig	not sig	not sig	not sig
peak_4403	chr1	66374591	66374791	27	26	12	9	27	22	35	32	131	189	89	69	78	127	135	84	6.1447e-07	0.000110892	0.926567	0.99996	-1.87231	-1.48463	0.273313	0.660987	DOWN	DOWN	not sig	not sig
peak_4404	chr1	66378874	66379074	17	65	32	5	22	15	36	10	18	40	10	8	4	17	31	17	0.0716446	0.636451	NA	0.99996	1.09447	0.354823	1.14966	0.410009	not sig	not sig	not sig	not sig
peak_4405	chr1	66379636	66379836	8	28	26	17	20	26	16	58	32	45	18	18	20	50	47	31	0.134146	0.246006	NA	0.99996	0.806554	0.677832	0.48641	0.357688	not sig	not sig	not sig	not sig
peak_4406	chr1	66386808	66387008	26	89	63	21	50	104	104	82	128	190	90	76	84	178	171	138	0.219456	0.658274	0.997568	0.99996	-0.386292	-0.157955	0.0119956	0.240332	not sig	not sig	not sig	not sig
peak_4407	chr1	66387150	66387350	25	52	52	9	42	58	59	64	50	97	36	12	34	65	78	43	0.506487	0.390709	0.987575	0.99996	0.310117	0.39413	-0.0819356	0.00207714	not sig	not sig	not sig	not sig
peak_4408	chr1	66388753	66388953	16	44	31	5	21	41	21	45	42	91	52	29	37	103	81	58	0.406476	0.18733	0.949676	0.99996	-0.385762	-0.587358	0.223284	0.0216884	not sig	not sig	not sig	not sig
peak_4409	chr1	66389415	66389615	13	40	20	1	18	22	19	34	17	65	27	18	13	41	60	21	0.507014	0.601169	NA	0.99996	-0.443558	-0.363437	0.159311	0.239432	not sig	not sig	not sig	not sig
peak_4410	chr1	66395401	66395601	4	26	16	9	11	19	31	18	24	53	29	27	15	44	37	14	0.47651	0.843707	NA	0.99996	-0.409304	0.133277	0.163865	0.706445	not sig	not sig	not sig	not sig
peak_4411	chr1	66401992	66402192	19	73	52	9	54	57	67	34	36	43	23	19	21	44	35	31	0.0188435	0.00996221	0.993473	0.99996	1.01695	1.14751	0.0405272	0.171085	UP	UP	not sig	not sig
peak_4412	chr1	66407360	66407560	7	6	7	4	17	25	5	38	13	15	5	7	9	21	14	10	0.291804	0.0144201	NA	0.99996	0.831381	1.73483	-0.570189	0.333256	not sig	UP	not sig	not sig
peak_4413	chr1	66407648	66407848	9	13	15	3	7	23	17	34	18	37	11	16	26	53	53	25	0.937842	0.52959	NA	0.99996	-0.0630914	-0.438921	-0.0359935	-0.411823	not sig	not sig	not sig	not sig
peak_4414	chr1	66410120	66410320	11	22	12	1	7	26	34	14	15	29	11	8	3	11	11	4	0.930435	0.040662	NA	0.99996	-0.0764348	1.46872	-0.157728	1.38742	not sig	UP	not sig	not sig
peak_4415	chr1	66427932	66428132	10	4	6	1	6	7	24	11	24	51	16	13	18	17	29	22	0.017655	0.166773	NA	0.99996	-1.81678	-1.10192	-0.0608532	0.654007	DOWN	not sig	not sig	not sig
peak_4416	chr1	66430240	66430440	27	44	25	17	36	33	29	61	11	32	8	13	17	15	22	23	9.09176e-06	0.000142055	NA	0.99996	2.04102	1.82386	0.721215	0.504064	UP	UP	not sig	not sig
peak_4417	chr1	66431598	66431798	4	10	7	5	11	9	14	13	31	58	38	18	23	72	21	27	0.0320921	0.232468	NA	0.99996	-1.43911	-0.833792	-0.19876	0.406555	DOWN	not sig	not sig	not sig
peak_4418	chr1	66434899	66435099	8	6	3	1	3	5	6	4	25	43	16	16	7	37	39	36	0.0342536	0.00565739	NA	0.99996	-1.67985	-2.29935	1.1123	0.492791	DOWN	DOWN	not sig	not sig
peak_4419	chr1	66457896	66458096	52	51	44	10	46	33	44	48	46	82	60	21	44	82	73	51	0.516531	0.582299	0.807527	0.99996	0.285386	-0.254824	0.517719	-0.0224909	not sig	not sig	not sig	not sig
peak_4420	chr1	66460922	66461122	7	27	23	1	23	17	10	15	7	45	26	5	13	37	30	9	0.962849	0.905262	NA	0.99996	-0.0441887	-0.10775	-0.402727	-0.466288	not sig	not sig	not sig	not sig
peak_4421	chr1	66467414	66467614	4	59	38	5	17	37	37	35	21	54	19	12	14	38	46	31	0.412768	0.631549	NA	0.99996	0.472646	0.298939	0.192723	0.0190165	not sig	not sig	not sig	not sig
peak_4422	chr1	66467990	66468190	33	142	47	5	49	38	93	97	37	155	38	37	35	60	122	76	0.801849	0.49456	0.867074	0.99996	-0.139178	-0.358792	0.476111	0.256497	not sig	not sig	not sig	not sig
peak_4423	chr1	66468529	66468729	13	28	8	6	9	27	36	13	11	56	7	17	11	45	41	29	0.60512	0.802522	NA	0.99996	0.330598	-0.168106	0.544898	0.0461935	not sig	not sig	not sig	not sig
peak_4424	chr1	66468756	66468956	8	49	16	0	15	50	25	56	17	82	14	12	21	43	66	19	0.465337	0.832383	NA	0.99996	-0.569381	-0.176955	-0.61716	-0.224735	not sig	not sig	not sig	not sig
peak_4425	chr1	66482143	66482343	5	9	7	2	8	15	10	11	16	31	8	15	16	30	24	16	0.555363	0.829513	NA	0.99996	-0.45232	-0.172908	-0.0679415	0.211471	not sig	not sig	not sig	not sig
peak_4426	chr1	66482820	66483020	4	29	12	13	11	20	34	34	23	34	7	18	23	31	34	17	0.349715	0.507981	NA	0.99996	0.610312	0.46358	0.405345	0.258613	not sig	not sig	not sig	not sig
peak_4427	chr1	66493169	66493369	3	4	11	3	5	17	18	1	16	30	16	8	12	35	18	10	0.429528	0.808622	NA	0.99996	-0.663924	-0.227403	-0.574464	-0.137942	not sig	not sig	not sig	not sig
peak_4428	chr1	66495404	66495604	8	27	10	9	11	14	20	19	35	69	36	31	20	55	56	43	0.122854	0.100344	NA	0.99996	-0.759982	-0.854311	0.726513	0.632184	not sig	not sig	not sig	not sig
peak_4429	chr1	66496765	66496965	24	25	13	1	13	28	15	6	9	20	5	4	3	18	11	19	0.0509192	0.413722	NA	0.99996	1.53339	0.703442	0.772678	-0.0572703	not sig	not sig	not sig	not sig
peak_4430	chr1	66552488	66552688	7	13	9	1	14	8	21	7	82	152	64	25	40	116	110	51	8.56354e-08	4.12047e-07	NA	0.99996	-3.09673	-2.79077	-0.229989	0.0759742	DOWN	DOWN	not sig	not sig
peak_4431	chr1	66556008	66556208	38	76	47	12	45	47	51	39	10	15	11	3	8	10	15	9	1.57948e-10	1.0615e-07	NA	0.99996	2.8831	2.48385	0.527007	0.127759	UP	UP	not sig	not sig
peak_4432	chr1	66556700	66556900	8	49	30	2	15	12	28	17	12	10	7	3	9	9	14	8	0.0349113	0.516942	NA	0.99996	1.48784	0.528512	0.669806	-0.28952	UP	not sig	not sig	not sig
peak_4433	chr1	66598190	66598390	13	3	11	11	19	15	13	43	7	10	4	3	4	10	11	9	0.00254267	0.000304522	NA	0.99996	2.13312	2.56678	-0.0384269	0.395229	UP	UP	not sig	not sig
peak_4434	chr1	66607444	66607644	11	27	15	4	14	16	27	11	27	69	19	12	29	65	60	39	0.442198	0.0122009	NA	0.99996	-0.449216	-1.30605	0.452137	-0.404699	not sig	DOWN	not sig	not sig
peak_4435	chr1	66638270	66638470	4	13	4	4	2	10	12	13	19	26	23	16	11	30	22	41	0.181189	0.179292	NA	0.99996	-0.963184	-1.01461	0.632804	0.581374	not sig	not sig	not sig	not sig
peak_4436	chr1	66643940	66644140	5	12	7	0	9	10	18	13	41	36	41	15	24	36	22	41	0.000868592	0.0333921	NA	0.99996	-2.34634	-1.47401	-0.514721	0.357615	DOWN	DOWN	not sig	not sig
peak_4437	chr1	66649664	66649864	31	44	48	8	44	49	38	36	127	202	122	69	89	177	155	109	0.000409623	0.00104413	0.939063	0.99996	-1.08717	-1.03003	0.192842	0.249991	DOWN	DOWN	not sig	not sig
peak_4438	chr1	66655205	66655405	20	61	20	16	28	40	40	68	77	145	69	36	64	123	143	112	0.136861	0.0305264	0.862793	0.99996	-0.603243	-0.874435	0.431904	0.160712	not sig	not sig	not sig	not sig
peak_4439	chr1	66655811	66656011	14	43	33	8	39	40	55	20	31	72	30	20	19	54	49	50	0.697313	0.473933	NA	0.99996	0.217209	0.38633	-0.0395931	0.129527	not sig	not sig	not sig	not sig
peak_4440	chr1	66691336	66691536	8	30	45	1	36	31	26	10	6	10	4	3	3	13	12	5	0.00191329	0.00430951	NA	0.99996	2.23836	2.06347	-0.500568	-0.675457	UP	UP	not sig	not sig
peak_4441	chr1	66692760	66692960	5	7	7	2	1	12	14	6	19	30	14	14	20	39	31	31	0.20314	0.0484732	NA	0.99996	-0.965925	-1.45318	0.265205	-0.222047	not sig	DOWN	not sig	not sig
peak_4442	chr1	66695496	66695696	11	22	12	3	11	18	17	14	24	44	23	13	14	39	37	32	0.542672	0.312097	NA	0.99996	-0.375913	-0.597898	0.422789	0.200804	not sig	not sig	not sig	not sig
peak_4443	chr1	66700740	66700940	181	533	234	71	272	423	530	548	373	821	250	232	274	815	698	508	0.889217	0.823181	0.972437	0.99996	-0.0346496	-0.0564619	0.0743442	0.0525319	not sig	not sig	not sig	not sig
peak_4444	chr1	66777950	66778150	8	4	12	2	9	10	7	9	28	27	12	23	19	32	18	26	0.480915	0.673415	NA	0.99996	-0.51642	-0.335874	0.323497	0.504043	not sig	not sig	not sig	not sig
peak_4445	chr1	66806942	66807142	15	43	26	3	23	31	24	28	26	40	19	8	17	28	23	4	0.572283	0.164435	NA	0.99996	0.364871	0.832247	-0.0296876	0.437688	not sig	not sig	not sig	not sig
peak_4446	chr1	66809960	66810160	4	10	5	6	5	13	7	51	7	7	3	1	0	5	15	1	0.16151	0.0287567	NA	0.99996	1.50461	2.41833	0.158647	1.07236	not sig	UP	not sig	not sig
peak_4447	chr1	66816094	66816294	22	92	55	14	57	89	83	47	86	170	61	44	49	130	137	78	0.698689	0.940913	0.99931	0.99996	-0.15364	0.0326138	-0.00413494	0.182119	not sig	not sig	not sig	not sig
peak_4448	chr1	66816526	66816726	18	66	17	5	17	88	68	45	49	163	30	20	32	140	119	53	0.123145	0.255926	0.91658	0.99996	-0.70206	-0.5019	-0.314553	-0.114393	not sig	not sig	not sig	not sig
peak_4449	chr1	66817254	66817454	16	105	27	11	29	49	171	89	65	290	26	37	34	97	239	127	0.070087	0.0982408	0.963081	0.99996	-0.854774	-0.810072	0.204294	0.248996	not sig	not sig	not sig	not sig
peak_4450	chr1	66817860	66818060	25	76	18	10	19	87	79	30	39	88	22	21	25	106	86	65	0.510395	0.866224	0.958796	0.99996	0.320168	-0.0902167	0.196236	-0.214148	not sig	not sig	not sig	not sig
peak_4451	chr1	66838602	66838802	10	37	16	1	14	27	13	11	18	35	13	11	2	37	36	18	0.762769	0.960119	NA	0.99996	0.246286	0.0453758	0.426957	0.226047	not sig	not sig	not sig	not sig
peak_4452	chr1	66838826	66839026	3	24	9	6	7	15	27	7	10	17	4	4	5	14	11	10	0.151941	0.305956	NA	0.99996	1.09377	0.829852	0.514151	0.250238	not sig	not sig	not sig	not sig
peak_4453	chr1	66863010	66863210	7	40	8	2	13	41	82	15	17	54	5	7	16	30	47	22	0.773252	0.944504	NA	0.99996	-0.235023	-0.0558858	-0.576031	-0.396893	not sig	not sig	not sig	not sig
peak_4454	chr1	66871722	66871922	27	51	41	3	40	50	47	30	7	13	8	2	7	9	9	2	1.16578e-05	9.50923e-07	NA	0.99996	2.42556	2.74901	-0.333156	-0.00970539	UP	UP	not sig	not sig
peak_4455	chr1	66895775	66895975	11	53	23	15	26	51	31	55	46	139	28	33	26	75	95	65	0.902587	0.75837	0.9081	0.99996	-0.0635068	0.154175	0.340095	0.557777	not sig	not sig	not sig	not sig
peak_4456	chr1	66896285	66896485	9	55	33	14	24	71	57	61	53	166	41	37	20	99	110	56	0.348259	0.473496	0.985868	0.99996	-0.399052	0.320133	-0.0948792	0.624306	not sig	not sig	not sig	not sig
peak_4457	chr1	66896672	66896872	9	19	5	7	14	31	15	18	7	33	9	9	2	22	22	14	0.234801	0.0263949	NA	0.99996	0.797603	1.42619	0.0651702	0.69376	not sig	UP	not sig	not sig
peak_4458	chr1	66896816	66897016	1	9	2	1	3	4	3	6	5	12	7	10	6	7	13	14	0.548204	0.503955	NA	0.99996	-0.677636	-0.778944	0.722585	0.621277	not sig	not sig	not sig	not sig
peak_4459	chr1	66896996	66897196	7	8	1	2	2	11	7	5	11	30	10	4	4	11	20	9	0.501947	0.712395	NA	0.99996	-0.691019	-0.40789	0.54432	0.827449	not sig	not sig	not sig	not sig
peak_4460	chr1	66914019	66914219	21	24	21	8	25	7	35	23	204	306	172	112	98	228	224	197	2.59859e-11	4.77949e-11	0.753004	0.99996	-2.71305	-2.87323	0.698784	0.538606	DOWN	DOWN	not sig	not sig
peak_4461	chr1	66934336	66934536	11	29	10	0	12	19	20	13	16	36	22	27	20	54	32	21	0.232854	0.247764	NA	0.99996	-0.835038	-0.814604	0.132121	0.152555	not sig	not sig	not sig	not sig
peak_4462	chr1	66964895	66965095	9	26	36	6	29	66	24	15	15	19	9	3	7	16	21	14	0.000794832	0.000239922	NA	0.99996	1.87496	2.05549	-0.375187	-0.194655	UP	UP	not sig	not sig
peak_4463	chr1	66987627	66987827	8	5	3	4	5	13	3	13	9	31	9	13	7	24	23	9	0.91299	0.833357	NA	0.99996	-0.109442	0.209187	0.434629	0.753258	not sig	not sig	not sig	not sig
peak_4464	chr1	66992844	66993044	22	9	27	11	19	29	16	31	31	65	28	20	17	61	43	42	0.5318	0.553053	NA	0.99996	0.355855	0.357632	0.413695	0.415472	not sig	not sig	not sig	not sig
peak_4465	chr1	66993072	66993272	1	30	7	3	5	24	12	22	8	20	7	5	3	29	14	13	0.5719	0.405038	NA	0.99996	0.488662	0.670292	0.0673738	0.249003	not sig	not sig	not sig	not sig
peak_4466	chr1	67003686	67003886	4	22	17	2	15	38	16	21	8	13	3	5	9	11	12	7	0.0358496	0.00847587	NA	0.99996	1.5239	1.83415	-0.442563	-0.132314	UP	UP	not sig	not sig
peak_4467	chr1	67008966	67009166	13	4	18	8	13	33	31	64	13	6	4	2	7	4	7	4	0.00554104	1.74913e-06	NA	0.99996	2.08713	3.67655	-0.854925	0.734493	UP	UP	not sig	not sig
peak_4468	chr1	67010242	67010442	3	35	10	7	31	34	47	38	8	9	5	2	2	15	15	9	0.00842551	0.000193477	NA	0.99996	1.87342	2.50633	-0.733947	-0.101035	UP	UP	not sig	not sig
peak_4469	chr1	67026333	67026533	66	80	68	3	98	153	62	40	11	19	9	1	6	8	12	9	8.91263e-09	2.07366e-10	0.879706	0.99996	3.08865	3.46177	-0.488047	-0.114927	UP	UP	not sig	not sig
peak_4470	chr1	67027004	67027204	9	53	31	2	27	50	36	24	3	9	5	1	3	10	13	9	6.2869e-05	0.000830739	NA	0.99996	2.77018	2.16189	-0.442856	-1.05115	UP	UP	not sig	not sig
peak_4471	chr1	67038302	67038502	16	45	16	3	14	45	44	45	21	82	35	15	23	76	67	28	0.311426	0.480541	NA	0.99996	-0.548348	-0.380818	-0.290454	-0.122923	not sig	not sig	not sig	not sig
peak_4472	chr1	67038692	67038892	61	225	89	21	104	208	151	162	202	451	149	126	158	410	351	257	0.0251269	0.0509197	0.9931	0.99996	-0.554274	-0.491957	0.0253796	0.0876972	not sig	not sig	not sig	not sig
peak_4473	chr1	67039060	67039260	6	28	3	3	4	25	13	6	13	57	10	10	15	38	39	28	0.650774	0.136141	NA	0.99996	-0.361273	-1.01633	0.562635	-0.0924214	not sig	not sig	not sig	not sig
peak_4474	chr1	67049698	67049898	41	37	45	8	39	51	23	32	46	97	60	27	39	83	92	83	0.585573	0.574677	0.837728	0.99996	0.253194	-0.270621	0.502248	-0.0215669	not sig	not sig	not sig	not sig
peak_4475	chr1	67060742	67060942	25	72	78	2	72	105	51	10	7	14	10	3	10	14	13	7	4.10347e-07	4.655e-06	NA	0.99996	2.84212	2.56037	-0.619788	-0.90154	UP	UP	not sig	not sig
peak_4476	chr1	67061538	67061738	47	136	77	18	90	121	90	106	67	141	73	41	57	156	111	76	0.0743233	0.0683845	0.997568	0.99996	0.549167	0.568083	0.0108991	0.0298158	not sig	not sig	not sig	not sig
peak_4477	chr1	67061799	67061999	4	27	14	1	11	25	18	22	5	30	12	10	14	10	23	11	0.886044	0.535357	NA	0.99996	0.137708	0.531801	-0.338883	0.0552096	not sig	not sig	not sig	not sig
peak_4478	chr1	67097094	67097294	5	19	21	3	7	27	23	11	1	3	2	1	2	4	0	3	0.000202377	0.000257939	NA	0.99996	3.51657	3.36588	-0.148197	-0.298885	UP	UP	not sig	not sig
peak_4479	chr1	67103832	67104032	68	129	118	8	95	101	58	31	15	21	14	8	10	15	7	10	1.66545e-13	5.94586e-12	0.892089	0.99996	3.08825	3.14305	0.366878	0.421677	UP	UP	not sig	not sig
peak_4480	chr1	67136180	67136380	25	42	27	5	16	43	15	24	9	3	3	0	3	1	6	2	1.3939e-06	1.35191e-05	NA	0.99996	3.66777	3.52596	0.622584	0.480775	UP	UP	not sig	not sig
peak_4481	chr1	67144014	67144214	3	18	8	2	3	21	23	18	16	21	5	6	9	23	27	12	0.930748	0.964933	NA	0.99996	-0.086438	0.0429516	-0.162535	-0.0331455	not sig	not sig	not sig	not sig
peak_4482	chr1	67145545	67145745	17	2	9	4	12	21	6	19	1	1	0	1	2	0	5	4	4.84097e-05	5.24061e-05	NA	0.99996	4.96385	4.03247	0.0644138	-0.86697	UP	UP	not sig	not sig
peak_4483	chr1	67167306	67167506	4	7	3	4	8	9	2	2	17	14	6	3	6	19	12	16	0.522163	0.939993	NA	0.99996	0.602292	-0.0812182	0.855149	0.17164	not sig	not sig	not sig	not sig
peak_4484	chr1	67170424	67170624	18	71	81	4	75	102	63	32	5	10	8	5	11	15	11	3	6.33815e-09	6.78014e-10	NA	0.99996	3.08023	3.19522	-0.856095	-0.741104	UP	UP	not sig	not sig
peak_4485	chr1	67178527	67178727	20	18	10	8	27	25	19	43	17	34	17	10	7	15	13	15	0.256448	0.000630503	NA	0.99996	0.660316	1.92768	0.0999232	1.36729	not sig	UP	not sig	not sig
peak_4486	chr1	67181272	67181472	6	27	12	3	38	42	30	25	21	70	31	27	19	57	52	40	0.17891	0.46675	NA	0.99996	-0.763027	0.421681	-0.946829	0.237879	not sig	not sig	not sig	not sig
peak_4487	chr1	67218464	67218664	12	28	33	8	39	53	20	31	32	73	26	21	19	41	37	24	0.457333	0.00456257	NA	0.99996	0.362496	1.25623	-0.217091	0.676646	not sig	UP	not sig	not sig
peak_4488	chr1	67223734	67223934	24	101	49	5	53	50	42	37	34	44	28	25	39	51	52	50	0.0782171	0.664959	0.89323	0.99996	0.860459	0.251294	0.420433	-0.188732	not sig	not sig	not sig	not sig
peak_4489	chr1	67235574	67235774	3	9	9	4	11	15	6	21	22	17	12	18	8	16	37	19	0.830325	0.433015	NA	0.99996	-0.176229	0.594987	-0.111668	0.659549	not sig	not sig	not sig	not sig
peak_4490	chr1	67252555	67252755	8	22	18	8	16	30	30	26	1	5	3	1	0	9	8	2	8.53216e-06	7.58443e-06	NA	0.99996	3.54813	3.33827	-0.213695	-0.423552	UP	UP	not sig	not sig
peak_4491	chr1	67268550	67268750	8	9	20	0	12	31	17	17	4	8	14	4	9	13	14	4	0.332964	0.0840719	NA	0.99996	0.823274	1.34532	-1.24043	-0.718385	not sig	not sig	not sig	not sig
peak_4492	chr1	67286410	67286610	1	10	3	0	4	9	1	1	31	67	26	24	20	49	49	32	0.00326647	0.00104819	NA	0.99996	-2.40241	-2.59511	0.558277	0.365577	DOWN	DOWN	not sig	not sig
peak_4493	chr1	67308044	67308244	1	4	6	0	1	0	3	0	25	33	10	5	6	15	20	21	0.0237042	0.00384076	NA	0.99996	-2.69786	-4.58732	2.34038	0.450914	DOWN	DOWN	not sig	not sig
peak_4494	chr1	67321854	67322054	26	39	22	4	31	46	22	11	6	7	8	5	5	2	2	4	8.13595e-05	1.62221e-06	NA	0.99996	2.59159	3.56579	0.211895	1.1861	UP	UP	not sig	not sig
peak_4495	chr1	67327228	67327428	12	36	29	3	13	22	26	17	6	8	6	7	6	9	9	1	0.0029509	0.00604685	NA	0.99996	1.97123	1.96305	0.361168	0.352988	UP	UP	not sig	not sig
peak_4496	chr1	67359968	67360168	26	41	12	5	18	39	9	25	28	39	14	19	36	38	28	34	0.163925	0.833822	NA	0.99996	0.761907	0.137931	0.865104	0.241127	not sig	not sig	not sig	not sig
peak_4497	chr1	67397828	67398028	12	15	6	8	8	13	17	6	72	95	66	47	62	109	91	136	0.00117911	7.81929e-06	0.761175	0.99996	-1.68429	-2.46001	0.880003	0.104284	DOWN	DOWN	not sig	not sig
peak_4498	chr1	67398218	67398418	6	5	10	0	7	7	8	3	5	22	3	5	6	18	19	30	0.856685	0.396841	NA	0.99996	0.216174	-0.895778	0.451981	-0.659971	not sig	not sig	not sig	not sig
peak_4499	chr1	67451646	67451846	2	6	3	1	4	4	1	9	15	24	12	17	8	18	40	22	0.0968339	0.112298	NA	0.99996	-1.47552	-1.48079	0.550535	0.54527	not sig	not sig	not sig	not sig
peak_4500	chr1	67467590	67467790	3	3	14	2	6	2	7	3	1	2	3	0	0	1	5	1	0.0365494	0.130649	NA	0.99996	2.55969	2.06526	0.263394	-0.231031	UP	not sig	not sig	not sig
peak_4501	chr1	67477332	67477532	8	10	23	3	17	27	15	18	9	13	3	2	5	11	9	4	0.0138071	0.00165755	NA	0.99996	1.77081	2.23936	-0.396436	0.0721161	UP	UP	not sig	not sig
peak_4502	chr1	67485657	67485857	2	16	21	1	31	21	4	3	1	6	4	1	4	2	1	1	0.0108069	0.00119127	NA	0.99996	2.63141	3.46051	-0.785818	0.0432748	UP	UP	not sig	not sig
peak_4503	chr1	67504251	67504451	3	10	5	1	3	4	12	5	14	19	17	10	10	9	15	7	0.0999406	0.261116	NA	0.99996	-1.42843	-1.09203	0.426951	0.763355	not sig	not sig	not sig	not sig
peak_4504	chr1	67505758	67505958	9	38	14	2	37	29	17	0	7	41	21	7	17	23	36	13	0.651501	0.963945	NA	0.99996	0.424008	-0.0490347	-0.226255	-0.699298	not sig	not sig	not sig	not sig
peak_4505	chr1	67521913	67522113	36	98	94	6	97	117	76	24	8	13	9	6	8	13	15	10	7.00658e-11	9.7129e-10	0.927702	0.99996	3.26367	3.1031	-0.314259	-0.474827	UP	UP	not sig	not sig
peak_4506	chr1	67579814	67580014	6	19	29	5	39	50	19	21	19	36	9	11	14	34	22	12	0.10408	0.00105992	NA	0.99996	0.914382	1.74985	-0.705516	0.129953	not sig	UP	not sig	not sig
peak_4507	chr1	67609200	67609400	5	20	14	0	8	31	4	0	2	5	0	0	0	4	3	3	0.00655899	0.0957874	NA	0.99996	3.53583	2.1285	0.356942	-1.05039	UP	not sig	not sig	not sig
peak_4508	chr1	67611029	67611229	35	56	51	5	61	96	50	18	7	7	6	1	5	8	10	11	3.10081e-09	1.43443e-07	NA	0.99996	3.60524	3.0812	-0.28037	-0.804415	UP	UP	not sig	not sig
peak_4509	chr1	67640452	67640652	25	74	38	13	46	90	40	76	31	82	36	34	23	80	62	56	0.0522305	0.00714246	0.985966	0.99996	0.729931	1.00865	0.0847319	0.363451	not sig	UP	not sig	not sig
peak_4510	chr1	67640661	67640861	11	2	9	1	8	22	10	11	2	7	3	1	3	7	12	5	0.0598649	0.0992922	NA	0.99996	1.92825	1.63808	-0.531228	-0.821395	not sig	not sig	not sig	not sig
peak_4511	chr1	67641292	67641492	13	1	10	9	9	19	3	42	6	3	2	3	1	6	6	4	0.000820286	0.000170527	NA	0.99996	2.98106	3.45909	0.266475	0.744502	UP	UP	not sig	not sig
peak_4512	chr1	67727314	67727514	7	2	1	0	2	1	10	1	2	3	0	0	0	1	4	19	0.682214	0.667478	NA	0.99996	0.891398	-0.940778	1.33989	-0.49229	not sig	not sig	not sig	not sig
peak_4513	chr1	67795262	67795462	10	15	13	7	11	15	9	8	20	48	22	18	17	63	52	25	0.990359	0.140841	NA	0.99996	0.00812638	-0.83475	0.752413	-0.0904629	not sig	not sig	not sig	not sig
peak_4514	chr1	67798142	67798342	13	15	8	3	10	7	4	8	37	46	41	24	28	77	59	53	0.0862602	0.000289705	NA	0.99996	-1.02559	-2.22753	1.17393	-0.0280064	not sig	DOWN	not sig	not sig
peak_4515	chr1	67798724	67798924	13	9	20	1	21	18	17	7	4	25	0	7	6	14	23	17	0.0959456	0.41632	NA	0.99996	1.53076	0.827192	0.218171	-0.485392	not sig	not sig	not sig	not sig
peak_4516	chr1	67848361	67848561	8	32	18	1	15	6	53	8	4	10	12	4	4	5	10	7	0.448349	0.572534	NA	0.99996	0.665001	0.540232	0.163497	0.0387278	not sig	not sig	not sig	not sig
peak_4517	chr1	67893762	67893962	24	107	38	4	42	51	47	11	16	29	10	8	11	25	16	14	0.000819528	0.0204941	NA	0.99996	1.78853	1.29951	0.455149	-0.0338781	UP	UP	not sig	not sig
peak_4518	chr1	67933122	67933322	1	6	5	4	3	2	13	4	7	26	14	10	12	28	27	29	0.286873	0.0330361	NA	0.99996	-0.928166	-1.89482	0.609087	-0.357563	not sig	DOWN	not sig	not sig
peak_4519	chr1	67969162	67969362	15	1	7	2	5	2	1	12	68	59	62	30	35	84	54	42	0.00486978	0.000529765	NA	0.99996	-2.21759	-2.97134	1.25222	0.498465	DOWN	DOWN	not sig	not sig
peak_4520	chr1	67971644	67971844	4	1	1	0	3	0	7	0	18	29	12	16	16	16	34	15	0.00182254	0.00266292	NA	0.99996	-3.62199	-3.94829	0.639704	0.313407	DOWN	DOWN	not sig	not sig
peak_4521	chr1	68046532	68046732	31	68	35	7	32	60	49	89	33	63	28	9	36	68	62	52	0.106572	0.65153	0.987575	0.99996	0.690112	0.212931	0.0788453	-0.398336	not sig	not sig	not sig	not sig
peak_4522	chr1	68046874	68047074	11	29	31	1	23	51	24	20	5	28	8	2	5	7	15	12	0.0409053	0.0107144	NA	0.99996	1.50099	1.85599	-0.473462	-0.118458	UP	UP	not sig	not sig
peak_4523	chr1	68047230	68047430	26	18	14	4	16	32	40	20	7	21	9	10	4	15	15	13	0.0483599	0.0144186	NA	0.99996	1.25891	1.6022	0.199447	0.542738	UP	UP	not sig	not sig
peak_4524	chr1	68079236	68079436	5	36	29	4	40	62	29	19	5	8	1	1	0	2	3	1	1.91398e-05	2.17015e-09	NA	0.99996	3.20565	5.39191	-0.779233	1.40702	UP	UP	not sig	not sig
peak_4525	chr1	68086506	68086706	11	21	43	3	38	34	39	28	3	6	4	5	3	7	11	5	2.13934e-05	1.30573e-06	NA	0.99996	2.74149	3.06712	-0.666843	-0.341207	UP	UP	not sig	not sig
peak_4526	chr1	68095944	68096144	2	27	21	0	29	35	26	31	3	12	5	4	8	7	5	9	0.184447	0.0077023	NA	0.99996	1.19945	2.20619	-1.31268	-0.305946	not sig	UP	not sig	not sig
peak_4527	chr1	68096200	68096400	13	12	18	3	10	25	24	21	3	13	1	1	3	5	9	4	0.00289522	0.00419127	NA	0.99996	2.44702	2.35447	0.100018	0.00746868	UP	UP	not sig	not sig
peak_4528	chr1	68114446	68114646	12	41	31	3	29	41	32	22	9	16	3	1	6	5	15	7	0.000808052	0.00136948	NA	0.99996	2.27741	2.1803	-0.107914	-0.205022	UP	UP	not sig	not sig
peak_4529	chr1	68114892	68115092	3	34	9	1	6	15	12	8	13	17	12	6	7	20	16	15	0.978758	0.640936	NA	0.99996	-0.0274374	-0.424155	0.492823	0.0961062	not sig	not sig	not sig	not sig
peak_4530	chr1	68120441	68120641	11	25	24	4	18	34	18	8	10	26	13	3	9	10	23	8	0.0443029	0.0753254	NA	0.99996	1.26748	1.16916	0.0602616	-0.0380559	UP	not sig	not sig	not sig
peak_4531	chr1	68136262	68136462	6	10	9	4	15	17	9	15	32	57	28	20	27	41	34	42	0.0828465	0.508793	NA	0.99996	-0.975444	-0.39506	-0.123721	0.456663	not sig	not sig	not sig	not sig
peak_4532	chr1	68137442	68137642	6	10	11	1	25	20	20	11	9	11	8	3	5	10	8	2	0.604102	0.00771226	NA	0.99996	0.459815	1.98073	-1.2712	0.249713	not sig	UP	not sig	not sig
peak_4533	chr1	68146926	68147126	16	30	23	3	19	27	4	13	23	47	19	12	8	25	40	23	0.354101	0.824931	NA	0.99996	0.612981	0.177006	0.864851	0.428876	not sig	not sig	not sig	not sig
peak_4534	chr1	68178760	68178960	5	6	14	5	13	18	24	9	18	31	12	20	25	31	49	32	0.758776	0.840556	NA	0.99996	-0.212752	-0.143239	-0.398788	-0.329274	not sig	not sig	not sig	not sig
peak_4535	chr1	68179100	68179300	1	8	1	8	4	4	2	3	13	23	16	12	11	27	61	34	0.581814	0.0331942	NA	0.99996	-0.481689	-1.87051	1.29101	-0.0978101	not sig	DOWN	not sig	not sig
peak_4536	chr1	68183226	68183426	8	5	8	0	7	4	4	3	2	3	1	0	1	1	1	2	0.114394	0.206611	NA	0.99996	2.1788	1.85646	0.421362	0.0990241	not sig	not sig	not sig	not sig
peak_4538	chr1	68248400	68248600	4	7	12	0	13	14	10	4	14	14	12	13	3	20	13	9	0.645211	0.452426	NA	0.99996	-0.437705	0.692312	-0.579435	0.550582	not sig	not sig	not sig	not sig
peak_4539	chr1	68296572	68296772	13	16	17	2	17	11	9	5	3	12	2	0	2	5	4	9	0.00598747	0.0957438	NA	0.99996	2.56437	1.61778	0.761774	-0.184813	UP	not sig	not sig	not sig
peak_4540	chr1	68372750	68372950	16	8	36	0	29	33	16	7	3	7	9	1	2	8	7	2	0.0123753	0.0028838	NA	0.99996	2.09084	2.48298	-1.04836	-0.656213	UP	UP	not sig	not sig
peak_4541	chr1	68385342	68385542	11	21	15	2	23	34	14	47	8	12	3	8	11	15	10	13	0.0127906	0.00218387	NA	0.99996	1.64819	1.92676	-0.246987	0.0315809	UP	UP	not sig	not sig
peak_4542	chr1	68414634	68414834	7	19	6	0	14	8	4	6	11	20	7	6	11	15	30	11	0.95442	0.36152	NA	0.99996	-0.0645644	-0.848035	0.417425	-0.366046	not sig	not sig	not sig	not sig
peak_4543	chr1	68422958	68423158	22	30	14	4	10	15	2	5	5	10	8	2	2	5	15	4	0.00209201	0.342357	NA	0.99996	2.46714	0.916276	1.69883	0.147959	UP	not sig	not sig	not sig
peak_4544	chr1	68452030	68452230	5	5	6	3	12	5	26	6	50	117	33	47	39	71	81	67	1.65399e-05	0.000678379	NA	0.99996	-2.76171	-2.1654	-0.228659	0.367648	DOWN	DOWN	not sig	not sig
peak_4545	chr1	68503952	68504152	39	66	56	16	39	50	29	32	12	16	6	2	5	6	13	9	1.51791e-13	3.6959e-09	NA	0.99996	3.41933	2.92303	0.975659	0.479356	UP	UP	not sig	not sig
peak_4546	chr1	68552288	68552488	11	34	15	4	20	19	12	19	20	47	15	8	12	33	15	27	0.524011	0.640829	NA	0.99996	0.404649	0.304811	0.582327	0.482489	not sig	not sig	not sig	not sig
peak_4547	chr1	68566546	68566746	17	20	11	4	15	5	7	14	18	27	9	9	3	9	11	24	0.346708	0.563228	NA	0.99996	0.66792	0.480954	1.59608	1.40911	not sig	not sig	not sig	not sig
peak_4548	chr1	68652356	68652556	7	20	23	3	20	15	36	29	3	7	4	2	3	6	9	6	0.0021572	0.00162478	NA	0.99996	2.21819	2.21927	-0.318236	-0.317157	UP	UP	not sig	not sig
peak_4549	chr1	68666898	68667098	7	38	19	6	21	7	35	24	45	68	30	28	23	24	77	42	0.155405	0.134684	NA	0.99996	-0.796172	-0.910166	0.777094	0.6631	not sig	not sig	not sig	not sig
peak_4550	chr1	68689864	68690064	3	4	5	1	15	10	13	11	19	30	13	12	18	42	31	52	0.0571628	0.285421	NA	0.99996	-1.48392	-0.772937	-1.07271	-0.361725	not sig	not sig	not sig	not sig
peak_4551	chr1	68725010	68725210	4	4	9	8	11	9	1	52	3	4	0	4	3	2	7	4	0.00211834	0.000970693	NA	0.99996	3.02712	3.30321	0.43012	0.706208	UP	UP	not sig	not sig
peak_4552	chr1	68762560	68762760	5	32	33	9	18	27	20	22	16	19	9	3	7	7	13	5	0.0046957	0.00108496	NA	0.99996	1.75726	2.19944	0.364218	0.806399	UP	UP	not sig	not sig
peak_4553	chr1	68787812	68788012	10	20	13	4	3	20	5	14	18	19	14	8	6	24	26	6	0.446162	0.853805	NA	0.99996	0.603433	0.176956	0.951736	0.52526	not sig	not sig	not sig	not sig
peak_4554	chr1	68803292	68803492	10	11	7	0	5	6	0	0	13	30	12	7	15	31	26	17	0.958573	0.00776755	NA	0.99996	-0.0584427	-2.47486	1.98645	-0.429963	not sig	DOWN	not sig	not sig
peak_4555	chr1	68806773	68806973	6	12	5	1	18	11	14	5	7	24	17	3	8	20	23	4	0.476495	0.928852	NA	0.99996	-0.68109	-0.0931627	-0.914157	-0.32623	not sig	not sig	not sig	not sig
peak_4556	chr1	68828828	68829028	2	4	1	3	5	4	11	3	21	20	12	21	9	20	22	24	0.0355846	0.250898	NA	0.99996	-1.78043	-1.03113	-0.0206545	0.728653	DOWN	not sig	not sig	not sig
peak_4557	chr1	68860930	68861130	4	10	5	1	14	19	9	21	5	4	1	1	2	3	0	3	0.0946014	0.000468342	NA	0.99996	1.81231	3.60054	-0.758012	1.03022	not sig	UP	not sig	not sig
peak_4558	chr1	68873002	68873202	1	19	6	0	16	23	20	13	3	4	7	0	1	8	9	8	0.642588	0.286442	NA	0.99996	0.604464	1.17893	-1.91873	-1.34426	not sig	not sig	not sig	not sig
peak_4559	chr1	68955626	68955826	7	17	10	6	21	27	22	16	56	57	35	16	23	59	50	74	0.102838	0.494813	NA	0.99996	-0.903946	-0.404405	-0.253959	0.245581	not sig	not sig	not sig	not sig
peak_4560	chr1	68961412	68961612	11	15	7	4	0	6	1	9	9	27	4	11	7	18	22	9	0.330271	0.205769	NA	0.99996	0.829637	-1.21877	2.68998	0.64157	not sig	not sig	not sig	not sig
peak_4561	chr1	68974882	68975082	3	11	11	5	15	15	19	38	6	16	4	3	2	4	11	9	0.121406	0.000635948	NA	0.99996	1.18209	2.56613	-0.365506	1.01853	not sig	UP	not sig	not sig
peak_4562	chr1	69031840	69032040	11	35	18	4	28	19	32	21	17	11	18	8	14	16	16	19	0.176074	0.220361	NA	0.99996	0.852607	0.7967	0.0566003	0.00069373	not sig	not sig	not sig	not sig
peak_4563	chr1	69046726	69046926	17	27	36	6	23	40	43	39	5	16	7	9	7	9	13	7	9.9171e-05	2.65711e-06	NA	0.99996	2.06888	2.58159	-0.0841297	0.428574	UP	UP	not sig	not sig
peak_4564	chr1	69086008	69086208	6	16	24	12	11	33	16	88	7	4	3	6	1	3	10	13	6.12783e-06	1.89365e-08	NA	0.99996	2.82571	3.71076	0.222536	1.10758	UP	UP	not sig	not sig
peak_4565	chr1	69088560	69088760	9	4	5	6	14	12	23	14	29	89	27	17	36	38	61	49	0.0171309	0.188163	NA	0.99996	-1.53025	-0.879079	-0.323702	0.327467	DOWN	not sig	not sig	not sig
peak_4566	chr1	69105801	69106001	15	40	15	3	8	55	31	24	20	66	17	16	23	67	53	44	0.891506	0.548849	NA	0.99996	0.0887581	-0.337971	0.159179	-0.26755	not sig	not sig	not sig	not sig
peak_4567	chr1	69106086	69106286	13	53	22	7	22	95	30	40	16	66	16	20	17	44	46	35	0.0778939	0.0128012	NA	0.99996	0.815813	1.11301	-0.0967197	0.200477	not sig	UP	not sig	not sig
peak_4568	chr1	69106522	69106722	16	49	20	9	23	75	52	31	16	64	12	23	24	73	64	51	0.0587	0.330316	NA	0.99996	0.821749	0.433651	-0.0024583	-0.390556	not sig	not sig	not sig	not sig
peak_4569	chr1	69107042	69107242	8	37	10	6	22	68	90	36	30	109	22	13	17	54	84	50	0.169993	0.632986	NA	0.99996	-0.754405	0.275359	-0.899822	0.129942	not sig	not sig	not sig	not sig
peak_4570	chr1	69107764	69107964	1	14	4	1	9	13	9	14	11	28	5	4	9	25	32	10	0.498285	0.67365	NA	0.99996	-0.687371	-0.401939	-0.642333	-0.356901	not sig	not sig	not sig	not sig
peak_4571	chr1	69107932	69108132	9	28	18	3	17	32	38	18	14	55	11	11	13	32	44	14	0.853286	0.553321	NA	0.99996	0.129091	0.369379	-0.238307	0.00198207	not sig	not sig	not sig	not sig
peak_4572	chr1	69108544	69108744	40	99	59	23	60	92	71	78	87	143	60	58	57	113	105	106	0.230041	0.224482	0.779364	0.99996	0.361951	0.378721	0.422663	0.439433	not sig	not sig	not sig	not sig
peak_4573	chr1	69118672	69118872	9	13	10	5	16	23	18	18	20	30	13	12	21	15	28	32	0.802193	0.425268	NA	0.99996	0.175009	0.496736	-0.0602859	0.261442	not sig	not sig	not sig	not sig
peak_4574	chr1	69124027	69124227	6	3	1	1	5	2	1	5	13	30	13	10	13	21	19	30	0.102424	0.0408672	NA	0.99996	-1.59598	-1.99732	0.899378	0.498043	not sig	DOWN	not sig	not sig
peak_4575	chr1	69124236	69124436	0	0	0	0	3	1	9	2	11	32	9	4	9	24	18	11	8.20792e-05	0.0317962	NA	0.99996	-5.46136	-2.55674	-2.95302	-0.0484041	DOWN	DOWN	not sig	not sig
peak_4576	chr1	69124542	69124742	0	7	3	3	3	3	13	5	24	48	35	16	21	29	33	39	0.00189809	0.00665978	NA	0.99996	-2.57473	-2.34424	0.136189	0.366675	DOWN	DOWN	not sig	not sig
peak_4577	chr1	69138971	69139171	4	9	17	2	10	14	5	5	16	34	7	16	4	25	23	17	0.8701	0.77081	NA	0.99996	0.145084	0.265153	0.491036	0.611104	not sig	not sig	not sig	not sig
peak_4578	chr1	69145130	69145330	31	57	46	6	37	62	52	29	7	15	14	5	7	10	10	9	5.68944e-07	1.79834e-07	NA	0.99996	2.43034	2.64559	0.0163348	0.23158	UP	UP	not sig	not sig
peak_4579	chr1	69148808	69149008	8	27	58	2	55	56	47	22	6	5	3	5	2	4	8	2	5.73305e-05	9.61361e-09	NA	0.99996	2.74869	4.15514	-1.10448	0.301972	UP	UP	not sig	not sig
peak_4580	chr1	69157424	69157624	3	13	14	0	7	3	21	1	17	27	18	9	10	16	14	18	0.12472	0.0893363	NA	0.99996	-1.45445	-1.69457	0.397541	0.157411	not sig	not sig	not sig	not sig
peak_4581	chr1	69165275	69165475	19	15	8	2	10	12	18	12	8	39	22	13	18	34	21	22	0.655938	0.322401	NA	0.99996	-0.365272	-0.768804	0.522043	0.118511	not sig	not sig	not sig	not sig
peak_4582	chr1	69241937	69242137	6	21	8	4	12	17	6	18	31	59	17	18	17	66	53	56	0.369328	0.0805819	NA	0.99996	-0.547081	-0.979466	0.574605	0.14222	not sig	not sig	not sig	not sig
peak_4583	chr1	69327057	69327257	77	101	115	8	103	119	70	16	11	20	8	6	9	11	17	11	3.23926e-12	1.58772e-08	0.950405	0.99996	3.47006	2.972	0.256853	-0.241203	UP	UP	not sig	not sig
peak_4584	chr1	69331648	69331848	9	13	12	4	14	10	15	30	127	209	142	76	105	197	168	153	1.49324e-11	5.27283e-10	0.999377	0.99996	-3.09494	-2.81894	-0.00250124	0.273504	DOWN	DOWN	not sig	not sig
peak_4585	chr1	69367572	69367772	33	35	33	3	27	30	22	17	53	92	43	32	31	48	70	52	0.584082	0.269639	0.726135	0.99996	-0.280637	-0.558467	0.746663	0.468834	not sig	not sig	not sig	not sig
peak_4586	chr1	69429734	69429934	4	6	2	0	0	3	8	6	17	27	14	5	8	22	20	14	0.00739191	0.00668559	NA	0.99996	-2.72753	-2.92403	0.451215	0.254718	DOWN	DOWN	not sig	not sig
peak_4587	chr1	69434578	69434778	17	3	20	10	10	18	1	37	1	3	2	2	2	2	1	2	5.11303e-07	8.34846e-07	NA	0.99996	4.41921	4.91005	1.05652	1.54736	UP	UP	not sig	not sig
peak_4588	chr1	69437099	69437299	1	0	4	3	5	0	3	1	9	22	31	7	19	36	29	5	0.0771868	0.0695369	NA	0.99996	-1.80181	-1.93678	-0.475136	-0.610102	not sig	not sig	not sig	not sig
peak_4589	chr1	69441075	69441275	4	10	8	0	6	16	23	21	69	107	69	30	49	99	58	48	1.78159e-08	0.000157367	NA	0.99996	-3.45993	-2.08388	-1.09092	0.285135	DOWN	DOWN	not sig	not sig
peak_4590	chr1	69456716	69456916	28	43	23	13	33	24	120	43	62	46	35	19	41	32	37	84	0.928294	0.96302	0.93123	0.99996	0.0598969	0.0332104	0.330967	0.304281	not sig	not sig	not sig	not sig
peak_4591	chr1	69492068	69492268	1	1	4	3	1	2	12	5	17	17	5	4	16	24	23	25	0.27975	0.0739742	NA	0.99996	-1.16804	-1.90043	0.194306	-0.538076	not sig	not sig	not sig	not sig
peak_4592	chr1	69498960	69499160	10	23	8	6	13	10	28	21	79	132	69	39	64	92	96	89	3.31273e-06	3.02023e-06	0.91658	0.99996	-2.19776	-2.23241	0.372935	0.338288	DOWN	DOWN	not sig	not sig
peak_4593	chr1	69499710	69499910	5	0	9	4	6	7	3	11	18	32	12	16	17	17	48	22	0.389443	0.623291	NA	0.99996	-0.69509	-0.446035	0.0892916	0.338346	not sig	not sig	not sig	not sig
peak_4594	chr1	69512652	69512852	8	7	10	4	19	34	20	27	6	6	1	4	4	1	3	3	0.00399016	5.74722e-08	NA	0.99996	2.19186	4.27612	-0.79892	1.28534	UP	UP	not sig	not sig
peak_4595	chr1	69591293	69591493	5	1	4	2	1	13	16	6	11	32	5	5	8	28	21	7	0.477843	0.752955	NA	0.99996	-0.765261	-0.354392	-0.381511	0.029358	not sig	not sig	not sig	not sig
peak_4596	chr1	69609681	69609881	7	6	2	8	15	8	12	49	6	14	7	9	8	8	9	9	0.489678	0.0141248	NA	0.99996	0.606024	1.98041	-0.20354	1.17085	not sig	UP	not sig	not sig
peak_4597	chr1	69657020	69657220	8	33	11	4	21	30	35	33	12	17	9	4	9	16	17	19	0.119257	0.0377032	NA	0.99996	0.982164	1.22164	-0.297845	-0.0583706	not sig	UP	not sig	not sig
peak_4598	chr1	69687380	69687580	28	134	45	8	48	40	137	113	91	280	74	48	74	102	253	166	0.00962557	0.00263935	0.915147	0.99996	-1.0635	-1.26209	0.314894	0.116306	DOWN	DOWN	not sig	not sig
peak_4599	chr1	69689105	69689305	22	32	36	9	28	59	57	51	39	82	28	22	35	74	66	47	0.669376	0.383544	0.958796	0.99996	0.202367	0.381666	-0.186006	-0.00670769	not sig	not sig	not sig	not sig
peak_4600	chr1	69745476	69745676	11	19	22	0	24	26	12	5	0	3	1	4	3	0	4	2	0.00179764	0.00217521	NA	0.99996	3.31844	3.42101	-0.081559	0.0210156	UP	UP	not sig	not sig
peak_4601	chr1	69747792	69747992	0	4	21	0	19	13	7	2	4	6	5	1	2	6	8	1	0.595329	0.0871968	NA	0.99996	0.705086	1.98793	-2.0027	-0.719865	not sig	not sig	not sig	not sig
peak_4602	chr1	69790500	69790700	7	25	13	6	17	38	6	22	20	62	14	17	8	47	38	26	0.642403	0.293001	NA	0.99996	0.297194	0.625375	0.250572	0.578752	not sig	not sig	not sig	not sig
peak_4603	chr1	69798996	69799196	3	8	2	0	7	8	2	5	3	13	9	1	7	18	11	17	0.710703	0.319859	NA	0.99996	-0.485759	-1.09526	-0.505256	-1.11476	not sig	not sig	not sig	not sig
peak_4604	chr1	69799235	69799435	1	10	4	1	0	4	8	2	15	33	16	12	25	33	38	14	0.0280944	0.000546445	NA	0.99996	-1.98811	-3.26828	0.830357	-0.449816	DOWN	DOWN	not sig	not sig
peak_4605	chr1	69826772	69826972	1	16	0	2	2	9	25	6	15	17	3	4	5	30	24	13	0.231632	0.222577	NA	0.99996	-1.35798	-1.21172	-0.16125	-0.0149988	not sig	not sig	not sig	not sig
peak_4606	chr1	69852708	69852908	13	13	18	2	22	20	28	3	6	12	4	2	4	7	9	4	0.0260048	0.0172942	NA	0.99996	1.69011	1.83062	-0.260026	-0.119517	UP	UP	not sig	not sig
peak_4607	chr1	69853802	69854002	2	1	11	4	3	16	4	6	13	11	3	4	4	9	5	4	0.410757	0.0343807	NA	0.99996	0.815385	2.03392	-0.247473	0.971066	not sig	UP	not sig	not sig
peak_4608	chr1	69901493	69901693	1	0	0	0	1	1	1	4	8	7	4	15	5	14	10	20	0.0284903	0.229821	NA	0.99996	-3.39706	-1.79564	-0.924291	0.677129	DOWN	not sig	not sig	not sig
peak_4609	chr1	69996962	69997162	7	0	5	0	16	9	3	32	22	23	20	10	18	21	28	12	0.0574069	0.995592	NA	0.99996	-1.88065	-0.00687673	-1.5653	0.308471	not sig	not sig	not sig	not sig
peak_4610	chr1	70013068	70013268	9	9	12	1	12	4	2	7	81	85	67	33	51	144	67	82	0.000412615	1.37232e-06	NA	0.99996	-2.17292	-3.02866	0.859461	0.00372025	DOWN	DOWN	not sig	not sig
peak_4611	chr1	70067453	70067653	10	2	12	1	9	2	5	8	97	78	55	42	58	69	114	113	2.11888e-05	1.10846e-06	0.835685	0.99996	-2.58485	-3.29699	0.863115	0.150973	DOWN	DOWN	not sig	not sig
peak_4612	chr1	70073536	70073736	1	3	0	0	4	3	0	0	24	21	12	17	3	15	15	23	0.0288699	0.170783	NA	0.99996	-2.85603	-1.74933	0.286776	1.39348	DOWN	not sig	not sig	not sig
peak_4613	chr1	70078898	70079098	27	9	15	10	17	28	7	52	17	17	15	2	11	21	17	7	0.0166803	0.0284637	NA	0.99996	1.75476	1.70503	0.339013	0.289279	UP	UP	not sig	not sig
peak_4614	chr1	70191730	70191930	5	0	3	3	4	1	0	1	25	47	25	14	15	29	38	45	0.0510017	0.00479501	NA	0.99996	-1.64411	-2.82057	1.68965	0.51319	not sig	DOWN	not sig	not sig
peak_4615	chr1	70192102	70192302	4	1	1	2	2	0	2	9	21	52	23	16	23	58	45	25	0.00596423	0.0015129	NA	0.99996	-2.85394	-3.39561	0.746144	0.204483	DOWN	DOWN	not sig	not sig
peak_4616	chr1	70207620	70207820	2	3	2	0	1	3	2	4	12	27	20	11	7	25	25	22	0.0099201	0.0132142	NA	0.99996	-2.69354	-2.64012	0.311115	0.364537	DOWN	DOWN	not sig	not sig
peak_4617	chr1	70247552	70247752	16	13	29	2	48	38	16	1	9	11	5	8	6	16	7	7	0.00664178	0.00304757	NA	0.99996	1.96859	2.23452	-0.364381	-0.0984527	UP	UP	not sig	not sig
peak_4618	chr1	70258310	70258510	4	1	3	3	5	1	2	2	44	54	28	19	18	40	55	45	0.00231088	0.000877081	NA	0.99996	-2.32746	-2.82759	0.987874	0.48774	DOWN	DOWN	not sig	not sig
peak_4619	chr1	70258641	70258841	0	4	2	1	2	4	7	0	20	57	13	10	13	15	38	31	0.00757633	0.0139573	NA	0.99996	-2.92854	-2.62294	0.0405157	0.34612	DOWN	DOWN	not sig	not sig
peak_4620	chr1	70266022	70266222	4	9	3	1	6	6	10	1	14	18	13	10	11	22	21	12	0.201268	0.121646	NA	0.99996	-1.13541	-1.35788	0.214578	-0.00788805	not sig	not sig	not sig	not sig
peak_4621	chr1	70316348	70316548	14	20	18	7	13	27	48	16	59	85	45	28	32	79	60	63	0.0369511	0.0996817	NA	0.99996	-1.02245	-0.840533	0.0810877	0.263003	DOWN	not sig	not sig	not sig
peak_4622	chr1	70386020	70386220	1	1	2	3	5	0	4	4	41	74	21	35	22	44	38	44	0.000286584	0.0061922	NA	0.99996	-3.16288	-2.388	0.164938	0.939819	DOWN	DOWN	not sig	not sig
peak_4624	chr1	70536526	70536726	4	0	2	0	5	5	13	3	12	26	13	9	14	27	19	21	0.0116711	0.0978955	NA	0.99996	-2.72751	-1.63707	-1.30019	-0.209755	DOWN	not sig	not sig	not sig
peak_4625	chr1	70684904	70685104	34	66	69	3	29	70	89	45	10	26	5	9	8	16	27	6	5.62166e-05	0.000138264	NA	0.99996	2.16999	2.14292	0.018634	-0.00844064	UP	UP	not sig	not sig
peak_4626	chr1	70725150	70725350	3	22	17	3	8	7	27	36	16	68	6	13	11	23	44	25	0.518247	0.51467	NA	0.99996	-0.523872	-0.552304	0.517922	0.48949	not sig	not sig	not sig	not sig
peak_4627	chr1	70725762	70725962	11	60	50	7	40	88	87	70	35	94	31	18	19	80	56	48	0.6762	0.0188708	0.7314	0.99996	0.20099	0.944067	-0.640528	0.102549	not sig	not sig	not sig	not sig
peak_4628	chr1	70726119	70726319	4	2	7	2	8	16	14	12	12	20	5	11	1	21	30	12	0.713233	0.335438	NA	0.99996	-0.359046	0.848404	-0.823089	0.384361	not sig	not sig	not sig	not sig
peak_4629	chr1	70786030	70786230	17	50	40	5	36	42	26	59	16	34	10	6	25	22	24	21	0.00315979	0.0256344	NA	0.99996	1.55362	1.18922	0.102436	-0.261969	UP	UP	not sig	not sig
peak_4630	chr1	70795171	70795371	7	22	17	1	19	16	32	8	23	27	13	9	11	30	14	7	0.654276	0.707436	NA	0.99996	-0.35035	0.293978	-0.408017	0.236311	not sig	not sig	not sig	not sig
peak_4631	chr1	70799213	70799413	16	44	28	2	20	20	19	56	11	16	5	7	12	14	18	7	0.0210156	0.109291	NA	0.99996	1.55208	1.12969	0.43876	0.0163778	UP	not sig	not sig	not sig
peak_4632	chr1	70820906	70821106	1	18	7	0	3	5	10	8	19	33	24	23	16	36	33	33	0.0124221	0.00402666	NA	0.99996	-2.01087	-2.41752	0.67007	0.263416	DOWN	DOWN	not sig	not sig
peak_4633	chr1	70839090	70839290	2	10	8	2	4	4	5	6	20	66	38	28	16	32	48	27	0.00262566	0.00342395	NA	0.99996	-1.96376	-2.14083	0.87667	0.699593	DOWN	DOWN	not sig	not sig
peak_4634	chr1	70851738	70851938	16	14	20	16	15	44	18	100	19	14	8	7	9	24	23	5	0.0062187	0.00113693	NA	0.99996	1.90155	2.36159	-0.0511292	0.408913	UP	UP	not sig	not sig
peak_4635	chr1	70852210	70852410	34	14	30	14	50	47	30	126	9	18	12	4	6	15	20	5	0.000186616	9.50142e-07	NA	0.99996	2.33274	3.18228	-0.401346	0.448197	UP	UP	not sig	not sig
peak_4636	chr1	70856186	70856386	3	10	7	3	5	10	15	10	11	29	15	12	9	22	45	12	0.327777	0.439267	NA	0.99996	-0.718555	-0.592351	-0.00890787	0.117296	not sig	not sig	not sig	not sig
peak_4637	chr1	70856492	70856692	16	10	18	6	27	18	11	23	22	34	19	20	10	27	43	29	0.608556	0.308377	NA	0.99996	0.323699	0.632018	0.169051	0.47737	not sig	not sig	not sig	not sig
peak_4638	chr1	70861838	70862038	4	6	11	1	4	4	12	3	24	39	26	12	28	40	28	22	0.0193963	0.00227743	NA	0.99996	-1.75115	-2.36308	0.343599	-0.268328	DOWN	DOWN	not sig	not sig
peak_4639	chr1	70884262	70884462	11	18	13	5	10	6	12	17	22	38	23	9	24	41	27	19	0.763908	0.113728	NA	0.99996	-0.21938	-1.02876	0.823617	0.0142398	not sig	not sig	not sig	not sig
peak_4640	chr1	70907533	70907733	0	8	4	0	4	1	0	3	8	35	15	5	12	33	18	5	0.070607	0.022478	NA	0.99996	-2.12581	-2.67067	0.303863	-0.241	not sig	DOWN	not sig	not sig
peak_4641	chr1	70916068	70916268	3	5	3	1	4	4	8	7	19	19	4	13	7	14	26	11	0.159291	0.330767	NA	0.99996	-1.28108	-0.916165	0.302727	0.66764	not sig	not sig	not sig	not sig
peak_4642	chr1	70918436	70918636	22	55	26	5	20	20	17	14	22	47	14	21	12	16	32	19	0.129669	0.605261	NA	0.99996	0.80301	0.335947	1.33416	0.867094	not sig	not sig	not sig	not sig
peak_4643	chr1	70997668	70997868	43	93	58	9	63	105	33	60	14	36	16	10	19	17	18	10	1.44961e-07	1.65989e-08	0.971895	0.99996	2.30295	2.57748	0.165549	0.440073	UP	UP	not sig	not sig
peak_4644	chr1	71079276	71079476	69	105	42	29	49	57	371	98	111	101	57	47	80	75	99	145	0.797136	0.917114	0.890289	0.99996	0.138148	-0.0626956	0.409273	0.208429	not sig	not sig	not sig	not sig
peak_4645	chr1	71100056	71100256	25	97	61	4	62	64	51	41	15	22	8	6	13	22	16	23	3.55746e-06	0.000283109	NA	0.99996	2.33233	1.83978	0.105141	-0.38741	UP	UP	not sig	not sig
peak_4646	chr1	71102757	71102957	9	70	17	6	22	58	74	32	31	67	24	18	20	85	75	32	0.782044	0.955037	NA	0.99996	-0.152908	-0.0319363	-0.303447	-0.182475	not sig	not sig	not sig	not sig
peak_4647	chr1	71108378	71108578	1	44	23	1	8	8	17	17	3	10	8	1	2	3	14	9	0.175068	0.683103	NA	0.99996	1.34466	0.47122	0.481824	-0.391612	not sig	not sig	not sig	not sig
peak_4648	chr1	71117716	71117916	7	1	2	4	6	4	3	8	18	33	12	8	8	9	35	27	0.266013	0.494881	NA	0.99996	-0.999362	-0.694827	0.645081	0.949617	not sig	not sig	not sig	not sig
peak_4649	chr1	71118024	71118224	1	2	0	0	6	0	2	0	12	19	4	12	8	12	22	10	0.0240474	0.0722153	NA	0.99996	-3.2019	-2.45259	-0.301219	0.448091	DOWN	not sig	not sig	not sig
peak_4650	chr1	71203672	71203872	48	63	71	13	50	50	14	35	13	7	4	11	11	17	19	19	5.47504e-13	4.65408e-05	NA	0.99996	3.67903	2.16997	1.21627	-0.292794	UP	UP	not sig	not sig
peak_4651	chr1	71236366	71236566	16	0	17	18	25	40	10	111	1	2	2	2	3	2	6	6	2.4836e-07	1.92197e-11	NA	0.99996	4.45974	5.33618	-0.827513	0.0489291	UP	UP	not sig	not sig
peak_4652	chr1	71286068	71286268	5	43	34	5	25	28	50	21	5	14	4	6	10	8	10	9	0.00156778	0.00468754	NA	0.99996	2.13246	1.95552	-0.0550125	-0.231948	UP	UP	not sig	not sig
peak_4653	chr1	71289612	71289812	11	33	19	3	16	27	33	15	24	35	19	16	26	49	41	22	0.957269	0.554906	NA	0.99996	0.035865	-0.339852	0.0722319	-0.303485	not sig	not sig	not sig	not sig
peak_4654	chr1	71306354	71306554	0	3	3	1	4	2	2	1	15	22	13	7	14	28	16	3	0.0683251	0.0727337	NA	0.99996	-1.98275	-1.87114	-0.164463	-0.0528531	not sig	not sig	not sig	not sig
peak_4655	chr1	71376246	71376446	16	25	17	1	13	19	54	17	4	20	6	4	6	1	6	5	0.251301	0.0215937	NA	0.99996	0.959916	1.93194	-0.0633492	0.908676	not sig	UP	not sig	not sig
peak_4656	chr1	71390490	71390690	3	4	4	1	5	4	10	5	32	28	32	16	31	53	44	44	0.000938078	0.000392844	NA	0.99996	-2.56375	-2.65937	-0.316147	-0.411765	DOWN	DOWN	not sig	not sig
peak_4657	chr1	71420038	71420238	4	1	4	1	6	2	7	4	36	58	38	26	23	64	48	33	7.38042e-05	0.000600336	NA	0.99996	-3.13624	-2.64115	-0.271085	0.224005	DOWN	DOWN	not sig	not sig
peak_4658	chr1	71464145	71464345	1	0	2	0	1	2	10	1	12	35	6	9	7	14	39	20	0.00547918	0.0246708	NA	0.99996	-3.62298	-2.80292	-0.67121	0.148855	DOWN	DOWN	not sig	not sig
peak_4659	chr1	71505992	71506192	8	11	3	3	2	5	14	1	15	20	3	4	5	15	17	11	0.98065	0.213669	NA	0.99996	0.0280785	-1.23094	1.51515	0.256127	not sig	not sig	not sig	not sig
peak_4660	chr1	71507330	71507530	25	48	41	1	42	41	58	68	9	34	12	9	8	27	14	17	0.0437242	0.00212596	NA	0.99996	1.12411	1.67032	-0.370229	0.175989	UP	UP	not sig	not sig
peak_4661	chr1	71531772	71531972	2	24	5	4	7	17	10	20	8	17	8	8	13	34	15	17	0.573492	0.959927	NA	0.99996	0.481531	0.0475552	0.190855	-0.243122	not sig	not sig	not sig	not sig
peak_4662	chr1	71557124	71557324	57	189	80	28	80	228	242	127	138	323	90	87	113	332	229	214	0.846419	0.915259	0.977604	0.99996	-0.0673504	-0.0385664	-0.0915281	-0.0627441	not sig	not sig	not sig	not sig
peak_4663	chr1	71575790	71575990	14	26	21	6	12	24	26	10	5	7	7	1	3	12	10	5	9.18651e-05	0.0104451	NA	0.99996	2.56755	1.71873	0.414998	-0.433823	UP	UP	not sig	not sig
peak_4664	chr1	71576051	71576251	1	9	4	2	13	25	23	14	4	14	4	3	8	11	15	10	0.754453	0.089663	NA	0.99996	0.327047	1.31794	-1.51001	-0.519119	not sig	not sig	not sig	not sig
peak_4665	chr1	71579677	71579877	21	20	15	5	22	32	18	36	31	45	25	27	23	33	29	29	0.965968	0.204145	NA	0.99996	-0.0273741	0.667593	0.124307	0.819274	not sig	not sig	not sig	not sig
peak_4666	chr1	71615005	71615205	5	6	1	4	4	11	7	14	19	55	16	15	23	29	49	40	0.0473927	0.0889124	NA	0.99996	-1.45203	-1.21281	0.102032	0.34126	DOWN	not sig	not sig	not sig
peak_4667	chr1	71649839	71650039	30	66	39	0	30	48	36	6	4	5	1	2	2	1	4	6	0.00705863	0.0270715	NA	0.99996	3.48337	3.05804	0.351405	-0.0739271	UP	UP	not sig	not sig
peak_4668	chr1	71652770	71652970	3	36	12	1	18	36	32	15	18	9	8	4	3	17	17	12	0.673777	0.161492	NA	0.99996	0.407963	1.18656	-0.688031	0.0905622	not sig	not sig	not sig	not sig
peak_4669	chr1	71653134	71653334	17	76	4	8	13	46	120	21	15	38	8	9	5	37	37	25	0.280633	0.347029	NA	0.99996	0.684129	0.590937	0.228105	0.134913	not sig	not sig	not sig	not sig
peak_4670	chr1	71667573	71667773	2	4	2	0	0	2	11	1	15	7	11	1	8	28	13	3	0.0323684	0.0117455	NA	0.99996	-2.64851	-3.34644	-0.256731	-0.954659	DOWN	DOWN	not sig	not sig
peak_4671	chr1	71683846	71684046	5	11	8	2	8	22	13	3	10	14	8	5	5	13	12	5	0.588272	0.200507	NA	0.99996	0.46726	1.01586	-0.282946	0.265655	not sig	not sig	not sig	not sig
peak_4672	chr1	71722500	71722700	8	1	12	6	5	1	8	9	54	109	57	37	37	91	80	72	0.000672585	5.53224e-05	NA	0.99996	-2.09772	-2.82636	1.10963	0.380992	DOWN	DOWN	not sig	not sig
peak_4673	chr1	71723873	71724073	2	35	4	2	0	15	44	8	8	8	2	3	4	7	12	4	0.623778	0.732256	NA	0.99996	0.570978	0.410852	0.383336	0.22321	not sig	not sig	not sig	not sig
peak_4674	chr1	71724068	71724268	3	16	2	2	3	8	32	5	9	12	5	1	1	7	8	9	0.844344	0.805696	NA	0.99996	-0.256489	0.317681	0.176003	0.750173	not sig	not sig	not sig	not sig
peak_4675	chr1	71776138	71776338	7	45	15	2	14	21	47	13	22	62	20	23	18	40	57	30	0.250722	0.182729	NA	0.99996	-0.661871	-0.762922	0.221649	0.120598	not sig	not sig	not sig	not sig
peak_4676	chr1	71776784	71776984	3	27	10	5	14	16	18	9	9	37	14	10	14	22	25	15	0.781036	0.889825	NA	0.99996	0.220119	0.115915	0.191119	0.0869146	not sig	not sig	not sig	not sig
peak_4677	chr1	71819966	71820166	4	15	12	1	13	29	6	0	0	4	3	2	1	2	3	4	0.010655	0.0186657	NA	0.99996	2.93558	2.77136	-0.179789	-0.344009	UP	UP	not sig	not sig
peak_4678	chr1	71822280	71822480	11	19	29	8	30	44	15	45	1	6	6	3	2	1	9	7	1.0472e-06	1.08574e-08	NA	0.99996	3.33181	4.00365	-0.280754	0.391091	UP	UP	not sig	not sig
peak_4679	chr1	71824620	71824820	6	20	6	6	12	9	28	19	38	72	28	17	28	26	80	56	0.0221718	0.0259034	NA	0.99996	-1.34049	-1.35271	0.40047	0.388256	DOWN	DOWN	not sig	not sig
peak_4680	chr1	71837902	71838102	28	45	44	4	24	60	60	34	12	20	8	4	9	17	19	15	6.63531e-05	0.000636317	NA	0.99996	2.07136	1.77766	-0.00274919	-0.296452	UP	UP	not sig	not sig
peak_4681	chr1	71845136	71845336	8	24	14	1	6	25	16	5	15	26	12	12	12	39	28	17	0.84081	0.497145	NA	0.99996	0.160023	-0.49136	0.396421	-0.254963	not sig	not sig	not sig	not sig
peak_4682	chr1	71845427	71845627	9	24	10	1	5	6	10	7	37	76	42	25	22	87	56	57	0.00213942	1.5088e-06	NA	0.99996	-1.77228	-2.9713	1.33769	0.138659	DOWN	DOWN	not sig	not sig
peak_4683	chr1	71848736	71848936	7	3	2	1	6	2	6	1	22	40	22	11	22	63	21	24	0.0184637	0.00180173	NA	0.99996	-2.26367	-2.91578	0.409338	-0.242772	DOWN	DOWN	not sig	not sig
peak_4684	chr1	71854078	71854278	3	0	7	0	3	3	15	1	43	84	31	22	42	61	60	73	9.80852e-05	0.000117067	NA	0.99996	-3.77352	-3.71075	-0.380742	-0.317971	DOWN	DOWN	not sig	not sig
peak_4685	chr1	71891436	71891636	0	3	0	0	1	7	3	1	13	38	16	13	7	33	20	11	0.00123434	0.0461461	NA	0.99996	-4.00192	-2.03676	-1.35528	0.609878	DOWN	DOWN	not sig	not sig
peak_4686	chr1	71893593	71893793	41	132	47	5	34	80	68	15	35	45	28	12	20	26	26	12	0.0164545	0.0197343	0.890462	0.99996	1.11927	1.1526	0.412124	0.445446	UP	UP	not sig	not sig
peak_4687	chr1	71897778	71897978	3	11	0	1	2	9	3	4	20	35	16	9	8	25	22	19	0.0432588	0.0709329	NA	0.99996	-1.93095	-1.65709	0.476973	0.750833	DOWN	not sig	not sig	not sig
peak_4688	chr1	71898294	71898494	4	6	5	0	2	5	14	7	9	33	9	3	14	32	14	20	0.0649774	0.0163019	NA	0.99996	-1.82753	-2.25289	-0.251516	-0.676876	not sig	DOWN	not sig	not sig
peak_4689	chr1	71921316	71921516	25	63	36	11	31	26	44	38	20	39	29	12	23	31	18	23	0.0174715	0.114058	NA	0.99996	1.09814	0.796366	0.641451	0.339677	UP	not sig	not sig	not sig
peak_4690	chr1	71936906	71937106	3	43	0	4	2	15	35	10	14	7	3	2	1	11	6	0	0.990624	0.177699	NA	0.99996	0.0170857	1.65531	0.29809	1.93631	not sig	not sig	not sig	not sig
peak_4691	chr1	71961166	71961366	1	5	3	3	6	8	7	1	15	61	25	12	17	55	18	25	0.0309328	0.0962312	NA	0.99996	-1.84572	-1.38212	-0.324778	0.138828	DOWN	not sig	not sig	not sig
peak_4692	chr1	71980114	71980314	4	4	9	0	5	6	5	22	35	77	25	27	24	44	54	32	0.00109655	0.0218986	NA	0.99996	-2.51628	-1.77528	-0.132146	0.608854	DOWN	DOWN	not sig	not sig
peak_4694	chr1	71995702	71995902	9	19	5	4	10	11	37	8	4	4	1	2	6	6	10	3	0.00606045	0.100635	NA	0.99996	2.34331	1.31336	0.293228	-0.736723	UP	not sig	not sig	not sig
peak_4695	chr1	72002538	72002738	192	234	328	38	339	256	201	184	82	86	75	25	63	81	72	69	5.60463e-26	3.17462e-22	0.98612	0.99996	2.38174	2.3022	0.053357	-0.0261874	UP	UP	not sig	not sig
peak_4696	chr1	72006812	72007012	4	7	7	6	11	3	5	4	31	26	15	11	26	33	42	47	0.629124	0.0232185	NA	0.99996	-0.360945	-1.58187	0.973818	-0.247112	not sig	DOWN	not sig	not sig
peak_4697	chr1	72009850	72010050	0	5	2	3	3	3	7	1	18	16	11	5	7	10	9	22	0.271601	0.401048	NA	0.99996	-1.20944	-1.01072	0.526167	0.724884	not sig	not sig	not sig	not sig
peak_4698	chr1	72014028	72014228	2	35	16	1	13	27	11	4	7	12	9	3	3	12	8	2	0.241414	0.0783816	NA	0.99996	1.02061	1.52083	-0.279726	0.220496	not sig	not sig	not sig	not sig
peak_4699	chr1	72014625	72014825	3	8	11	4	13	32	15	5	10	7	2	5	2	10	3	11	0.0722142	0.00243742	NA	0.99996	1.56275	2.60867	-0.500054	0.545869	not sig	UP	not sig	not sig
peak_4700	chr1	72057762	72057962	14	45	16	3	26	13	31	12	9	19	6	6	5	15	27	10	0.0490061	0.414039	NA	0.99996	1.30636	0.59825	0.526711	-0.181397	UP	not sig	not sig	not sig
peak_4701	chr1	72060438	72060638	1	11	4	3	3	6	8	1	24	33	29	16	25	21	32	29	0.0535922	0.0119995	NA	0.99996	-1.55767	-2.17306	0.78854	0.173153	not sig	DOWN	not sig	not sig
peak_4702	chr1	72123750	72123950	11	45	37	6	31	69	43	47	47	148	44	36	36	92	82	66	0.206849	0.820209	0.9135	0.99996	-0.520686	0.108331	-0.309416	0.3196	not sig	not sig	not sig	not sig
peak_4703	chr1	72124003	72124203	2	19	10	1	7	20	21	10	14	34	10	11	4	29	22	17	0.442089	0.920294	NA	0.99996	-0.606316	0.0887622	-0.262816	0.432263	not sig	not sig	not sig	not sig
peak_4704	chr1	72141968	72142168	8	33	17	5	24	28	21	42	21	62	16	25	19	57	45	25	0.934986	0.573913	NA	0.99996	-0.0570908	0.347414	-0.0740856	0.33042	not sig	not sig	not sig	not sig
peak_4705	chr1	72165759	72165959	5	4	13	0	5	24	13	2	9	16	8	1	9	13	8	5	0.981704	0.652208	NA	0.99996	-0.0302846	0.499991	-1.1344	-0.604125	not sig	not sig	not sig	not sig
peak_4706	chr1	72173697	72173897	6	8	12	5	10	20	14	21	7	1	1	1	2	2	1	0	0.00134705	1.16114e-05	NA	0.99996	3.01319	4.68593	-0.271226	1.40151	UP	UP	not sig	not sig
peak_4707	chr1	72183130	72183330	33	89	47	18	66	101	91	176	26	77	24	14	22	46	58	32	0.000668126	1.5641e-06	0.936905	0.99996	1.33153	1.88188	-0.233672	0.316681	UP	UP	not sig	not sig
peak_4708	chr1	72183647	72183847	26	33	17	4	11	33	35	51	7	21	14	4	4	24	29	22	0.0233915	0.235202	NA	0.99996	1.40771	0.786385	0.396317	-0.225008	UP	not sig	not sig	not sig
peak_4709	chr1	72188253	72188453	1	34	18	6	11	23	17	9	24	21	4	2	5	23	16	8	0.1625	0.294084	NA	0.99996	1.17133	0.954369	0.539144	0.322183	not sig	not sig	not sig	not sig
peak_4710	chr1	72188509	72188709	16	54	19	4	30	37	25	38	33	39	16	7	8	32	20	8	0.445407	0.0242292	NA	0.99996	0.470021	1.26762	-0.000781031	0.796818	not sig	UP	not sig	not sig
peak_4711	chr1	72210946	72211146	23	40	28	9	37	51	52	66	11	16	6	9	6	27	29	19	4.8215e-06	1.51609e-05	NA	0.99996	2.17688	1.98098	-0.0634784	-0.259379	UP	UP	not sig	not sig
peak_4712	chr1	72212088	72212288	18	88	39	13	45	57	52	64	24	112	31	24	19	56	78	45	0.177858	0.104478	0.954835	0.99996	0.603335	0.743444	0.212249	0.352358	not sig	not sig	not sig	not sig
peak_4713	chr1	72220122	72220322	66	123	127	23	121	141	111	173	63	109	80	47	69	137	79	70	0.00149462	0.000165967	0.971895	0.99996	1.00048	1.22512	-0.122211	0.102432	UP	UP	not sig	not sig
peak_4714	chr1	72226084	72226284	33	158	45	14	52	178	154	117	70	225	41	39	54	213	211	98	0.891774	0.853733	0.90383	0.99996	0.0551279	0.0714765	-0.257581	-0.241233	not sig	not sig	not sig	not sig
peak_4715	chr1	72226658	72226858	18	29	32	6	14	24	43	30	30	79	18	11	9	33	50	33	0.839768	0.906723	NA	0.99996	0.133246	0.0837123	0.612498	0.562964	not sig	not sig	not sig	not sig
peak_4716	chr1	72236620	72236820	16	94	29	15	43	134	112	77	52	201	59	52	49	210	165	101	0.188754	0.996766	0.707501	0.99996	-0.435938	0.00164657	-0.517677	-0.0800927	not sig	not sig	not sig	not sig
peak_4717	chr1	72244002	72244202	52	260	71	25	68	229	272	209	99	354	84	68	99	357	325	198	0.873891	0.410873	0.960714	0.99996	-0.0516444	-0.229776	-0.113324	-0.291455	not sig	not sig	not sig	not sig
peak_4718	chr1	72254980	72255180	62	279	101	33	112	288	327	241	135	372	116	70	96	266	328	209	0.819606	0.244085	0.886322	0.99996	0.0743894	0.333225	-0.245171	0.0136649	not sig	not sig	not sig	not sig
peak_4719	chr1	72284141	72284341	135	321	187	70	236	279	390	392	285	443	184	167	195	412	392	317	0.308505	0.0662646	0.981919	0.99996	0.234518	0.420253	0.063822	0.249558	not sig	not sig	not sig	not sig
peak_4720	chr1	72284652	72284852	27	132	38	9	25	94	99	62	42	151	39	26	38	83	141	68	0.814142	0.615226	0.93089	0.99996	0.115699	-0.234629	0.252342	-0.0979856	not sig	not sig	not sig	not sig
peak_4721	chr1	72295834	72296034	22	37	24	8	21	25	27	41	41	103	51	19	38	98	50	38	0.41169	0.238887	0.90442	0.99996	-0.419539	-0.588804	0.386119	0.216854	not sig	not sig	not sig	not sig
peak_4722	chr1	72301936	72302136	13	13	27	7	16	16	7	32	12	44	13	19	13	22	33	29	0.201052	0.372141	NA	0.99996	0.77157	0.603177	0.757813	0.58942	not sig	not sig	not sig	not sig
peak_4723	chr1	72306959	72307159	9	45	13	8	23	29	80	50	31	87	21	25	16	46	86	58	0.258585	0.901039	NA	0.99996	-0.546312	-0.0705557	-0.0736293	0.402127	not sig	not sig	not sig	not sig
peak_4724	chr1	72307443	72307643	99	194	108	30	106	172	142	203	159	364	133	117	150	357	294	234	0.971252	0.356582	0.816204	0.99996	-0.011948	-0.260302	0.33191	0.0835561	not sig	not sig	not sig	not sig
peak_4725	chr1	72316510	72316710	3	21	14	1	13	23	42	47	3	20	4	5	4	12	13	5	0.474706	0.0142122	NA	0.99996	0.619836	1.82766	-1.0351	0.172723	not sig	UP	not sig	not sig
peak_4726	chr1	72324782	72324982	2	6	6	1	1	8	8	13	5	21	7	7	6	13	25	6	0.537218	0.679752	NA	0.99996	-0.658033	-0.459059	-0.0643528	0.13462	not sig	not sig	not sig	not sig
peak_4727	chr1	72325142	72325342	9	9	37	17	29	59	43	64	43	75	35	34	25	58	40	31	0.948935	0.000904763	0.690988	0.99996	-0.0400163	1.62644	-0.877345	0.78911	not sig	UP	not sig	not sig
peak_4728	chr1	72336888	72337088	9	1	7	2	5	5	24	6	68	132	71	33	66	135	88	63	1.67149e-06	1.69332e-06	0.986333	0.99996	-3.41457	-3.39314	-0.167253	-0.145822	DOWN	DOWN	not sig	not sig
peak_4729	chr1	72352592	72352792	11	18	5	2	11	3	5	4	18	34	20	14	23	35	40	27	0.332117	0.00333271	NA	0.99996	-0.735726	-2.19803	1.34163	-0.120672	not sig	DOWN	not sig	not sig
peak_4730	chr1	72364633	72364833	9	32	30	0	20	32	23	8	4	12	8	3	6	7	15	8	0.0351357	0.124367	NA	0.99996	1.65495	1.23024	-0.338452	-0.763158	UP	not sig	not sig	not sig
peak_4731	chr1	72364940	72365140	14	10	8	1	5	12	11	2	7	31	28	3	14	35	24	10	0.661161	0.0778111	NA	0.99996	-0.426918	-1.51732	0.378267	-0.712139	not sig	not sig	not sig	not sig
peak_4732	chr1	72372569	72372769	64	176	129	13	118	105	160	74	161	316	165	86	140	229	212	173	0.133279	0.0729492	0.956974	0.99996	-0.486726	-0.595356	0.149291	0.0406606	not sig	not sig	not sig	not sig
peak_4733	chr1	72383782	72383982	1	13	10	7	10	12	15	1	10	29	15	1	20	32	17	12	0.57944	0.704308	NA	0.99996	0.535067	-0.394612	0.0871729	-0.842505	not sig	not sig	not sig	not sig
peak_4734	chr1	72386138	72386338	7	9	6	3	7	22	6	19	2	5	3	2	2	1	9	6	0.0111436	0.00525542	NA	0.99996	2.35515	2.57549	0.0668585	0.287197	UP	UP	not sig	not sig
peak_4735	chr1	72390310	72390510	1	5	1	4	3	3	2	3	19	30	9	6	21	32	21	18	0.303916	0.0326834	NA	0.99996	-0.98596	-1.93033	0.952669	0.00830075	not sig	DOWN	not sig	not sig
peak_4736	chr1	72406790	72406990	4	15	7	0	12	4	11	5	8	30	12	7	11	20	20	12	0.258468	0.194099	NA	0.99996	-1.0653	-1.18484	-0.0207197	-0.140257	not sig	not sig	not sig	not sig
peak_4737	chr1	72411268	72411468	7	35	6	1	13	21	14	15	7	18	8	6	8	16	13	9	0.569644	0.464709	NA	0.99996	0.486121	0.584328	0.00774327	0.105951	not sig	not sig	not sig	not sig
peak_4740	chr1	72433472	72433672	4	26	11	4	2	6	24	6	6	12	4	5	6	11	14	4	0.187331	0.810492	NA	0.99996	1.06291	-0.24725	1.28405	-0.0261054	not sig	not sig	not sig	not sig
peak_4741	chr1	72439364	72439564	27	43	35	10	32	34	38	19	58	88	38	24	50	111	62	53	0.867343	0.148104	0.811775	0.99996	0.082522	-0.603024	0.524905	-0.160641	not sig	not sig	not sig	not sig
peak_4742	chr1	72444330	72444530	4	15	20	2	8	25	21	12	0	15	3	1	5	3	6	8	0.0306081	0.0566011	NA	0.99996	2.07944	1.82789	-0.323695	-0.575241	UP	not sig	not sig	not sig
peak_4743	chr1	72449843	72450043	7	19	7	0	11	5	8	16	27	48	20	7	27	29	32	15	0.0215817	0.0117564	NA	0.99996	-1.81565	-1.92577	0.0933258	-0.0167885	DOWN	DOWN	not sig	not sig
peak_4744	chr1	72450914	72451114	8	14	20	0	9	8	18	15	5	16	11	5	8	15	17	11	0.748222	0.785501	NA	0.99996	0.291794	-0.254213	0.0813511	-0.464657	not sig	not sig	not sig	not sig
peak_4745	chr1	72455592	72455792	2	12	5	3	4	11	3	13	11	27	5	13	13	30	24	32	0.991073	0.365666	NA	0.99996	0.0103602	-0.700553	0.785971	0.0750579	not sig	not sig	not sig	not sig
peak_4746	chr1	72455974	72456174	28	47	30	0	44	67	33	31	17	24	7	1	10	28	40	24	0.0443815	0.375739	NA	0.99996	1.48779	0.683888	-0.512001	-1.3159	UP	not sig	not sig	not sig
peak_4747	chr1	72456949	72457149	12	24	11	1	23	20	10	13	12	44	10	6	13	21	37	14	0.851644	0.975096	NA	0.99996	0.166865	-0.0289987	0.0185496	-0.177314	not sig	not sig	not sig	not sig
peak_4748	chr1	72457214	72457414	5	15	14	1	9	14	26	20	18	23	28	15	26	43	29	25	0.153095	0.19982	NA	0.99996	-0.971907	-0.861453	-0.503408	-0.392955	not sig	not sig	not sig	not sig
peak_4749	chr1	72457757	72457957	1	5	8	2	5	1	17	8	6	26	9	5	21	35	22	12	0.349761	0.0705724	NA	0.99996	-0.995779	-1.79415	-0.223996	-1.02237	not sig	not sig	not sig	not sig
peak_4750	chr1	72465323	72465523	20	75	37	10	45	48	52	19	32	58	42	21	35	92	60	30	0.210732	0.928648	0.975013	0.99996	0.548793	0.0488115	0.148357	-0.351625	not sig	not sig	not sig	not sig
peak_4751	chr1	72470280	72470480	11	18	24	2	7	19	7	3	5	19	3	5	3	18	19	6	0.00872535	0.642279	NA	0.99996	1.93297	0.423466	1.14029	-0.369222	UP	not sig	not sig	not sig
peak_4752	chr1	72481716	72481916	18	19	20	14	22	35	7	33	14	16	20	4	11	43	22	15	0.00103937	0.0412061	NA	0.99996	1.98195	1.31973	0.410251	-0.251965	UP	UP	not sig	not sig
peak_4753	chr1	72490340	72490540	28	43	25	9	10	46	17	86	17	28	9	14	10	28	20	15	0.00317843	0.0109139	NA	0.99996	1.6678	1.53955	0.888917	0.76066	UP	UP	not sig	not sig
peak_4754	chr1	72492788	72492988	6	10	10	2	11	11	4	6	16	31	28	3	16	28	23	4	0.500625	0.509162	NA	0.99996	-0.57218	-0.555804	-0.150949	-0.134572	not sig	not sig	not sig	not sig
peak_4755	chr1	72493554	72493754	8	20	15	5	15	18	15	20	20	46	20	18	19	36	52	49	0.912538	0.46653	NA	0.99996	-0.0717583	-0.41949	0.388626	0.0408953	not sig	not sig	not sig	not sig
peak_4756	chr1	72504700	72504900	1	27	8	7	15	13	28	13	24	53	29	18	24	47	58	26	0.199551	0.25084	NA	0.99996	-0.815825	-0.752331	-0.0251414	0.0383528	not sig	not sig	not sig	not sig
peak_4757	chr1	72506260	72506460	4	30	3	2	10	10	16	16	54	88	34	23	33	79	55	49	0.000108994	0.000121518	NA	0.99996	-2.38455	-2.21724	0.190981	0.358292	DOWN	DOWN	not sig	not sig
peak_4758	chr1	72536228	72536428	10	95	26	3	30	108	70	77	26	127	16	20	14	92	107	27	0.896807	0.310625	0.802248	0.99996	-0.0851832	0.552655	-0.678513	-0.0406748	not sig	not sig	not sig	not sig
peak_4759	chr1	72536615	72536815	27	100	32	8	48	124	104	92	65	182	38	36	51	135	165	73	0.450173	0.891625	0.844107	0.99996	-0.303554	0.0601394	-0.411542	-0.0478485	not sig	not sig	not sig	not sig
peak_4760	chr1	72537077	72537277	26	132	41	12	28	166	135	112	63	238	74	51	71	252	185	88	0.183263	0.478558	0.855541	0.99996	-0.491556	-0.275258	-0.386044	-0.169745	not sig	not sig	not sig	not sig
peak_4761	chr1	72538357	72538557	66	123	117	28	104	116	113	72	52	134	56	30	42	88	57	57	2.40765e-05	2.55457e-05	0.888892	0.99996	1.29002	1.36013	0.290282	0.36039	UP	UP	not sig	not sig
peak_4762	chr1	72539866	72540066	7	16	13	6	19	6	20	16	134	143	70	51	74	165	121	93	2.07307e-06	1.0675e-06	0.944452	0.99996	-2.34921	-2.44773	0.298749	0.200228	DOWN	DOWN	not sig	not sig
peak_4763	chr1	72553069	72553269	2	5	4	1	3	7	14	1	10	11	5	2	10	17	15	10	0.619517	0.288314	NA	0.99996	-0.60168	-1.12983	-0.355473	-0.883623	not sig	not sig	not sig	not sig
peak_4764	chr1	72553224	72553424	1	3	3	0	3	2	6	12	13	10	8	4	8	12	16	10	0.0567201	0.188785	NA	0.99996	-2.15761	-1.50813	-0.689486	-0.0400032	not sig	not sig	not sig	not sig
peak_4765	chr1	72564602	72564802	18	12	10	6	12	22	22	30	1	7	8	1	7	9	5	6	0.00178522	0.00824102	NA	0.99996	2.53147	2.14748	-0.00200829	-0.385998	UP	UP	not sig	not sig
peak_4766	chr1	72567190	72567390	5	19	10	2	12	25	11	2	11	11	7	6	9	25	23	18	0.217862	0.945342	NA	0.99996	0.97405	0.0659377	0.130069	-0.778044	not sig	not sig	not sig	not sig
peak_4767	chr1	72574196	72574396	20	42	34	7	17	24	41	80	21	43	25	16	10	34	54	18	0.359878	0.365977	NA	0.99996	0.510953	0.536292	0.427708	0.453046	not sig	not sig	not sig	not sig
peak_4768	chr1	72577538	72577738	24	120	74	11	57	75	75	104	32	71	26	18	31	61	48	41	0.00188213	0.00654772	0.976853	0.99996	1.2078	1.08689	0.129174	0.00826363	UP	UP	not sig	not sig
peak_4769	chr1	72578380	72578580	27	16	10	5	17	19	32	14	46	149	53	33	56	143	103	66	0.00567934	0.000264203	0.92754	0.99996	-1.4615	-1.92177	0.360874	-0.099392	DOWN	DOWN	not sig	not sig
peak_4770	chr1	72578904	72579104	12	33	13	8	12	30	45	41	57	103	38	32	30	97	95	60	0.0124976	0.0473207	0.985868	0.99996	-1.08989	-0.867151	0.105717	0.328457	DOWN	not sig	not sig	not sig
peak_4771	chr1	72583210	72583410	113	304	165	58	146	294	345	300	275	541	189	176	190	466	442	346	0.79713	0.986975	0.91658	0.99996	-0.06422	0.00459058	0.155346	0.224156	not sig	not sig	not sig	not sig
peak_4772	chr1	72583646	72583846	11	60	25	9	28	64	52	48	28	109	16	12	21	83	88	27	0.573588	0.497641	NA	0.99996	0.309672	0.361521	-0.203661	-0.151812	not sig	not sig	not sig	not sig
peak_4773	chr1	72593609	72593809	37	123	110	15	94	176	116	83	94	156	82	32	62	161	123	111	0.188762	0.0692442	0.872165	0.99996	0.429177	0.583158	-0.312912	-0.158931	not sig	not sig	not sig	not sig
peak_4774	chr1	72599204	72599404	21	57	27	1	18	33	37	18	36	65	35	11	32	50	44	25	0.52251	0.158261	NA	0.99996	-0.351331	-0.70952	0.215614	-0.142575	not sig	not sig	not sig	not sig
peak_4775	chr1	72606251	72606451	6	15	5	5	8	8	15	15	12	33	22	13	16	36	66	33	0.398027	0.0440069	NA	0.99996	-0.574792	-1.30469	0.436568	-0.293334	not sig	DOWN	not sig	not sig
peak_4776	chr1	72612308	72612508	58	130	91	7	71	77	99	94	36	61	29	18	28	49	54	33	0.000107188	0.00190595	0.920199	0.99996	1.34465	1.11591	0.243747	0.0150092	UP	UP	not sig	not sig
peak_4777	chr1	72628916	72629116	6	5	14	11	6	13	12	28	3	9	1	1	0	7	7	0	0.00289379	0.00162743	NA	0.99996	2.9416	3.32612	0.435416	0.819936	UP	UP	not sig	not sig
peak_4778	chr1	72635900	72636100	8	38	41	5	34	55	34	27	17	10	8	9	9	14	13	16	0.00128437	0.00012443	NA	0.99996	1.86741	2.27849	-0.251964	0.159125	UP	UP	not sig	not sig
peak_4779	chr1	72641112	72641312	22	45	33	7	33	58	33	42	38	104	42	46	51	149	97	71	0.800807	0.372636	0.989197	0.99996	-0.12252	-0.384885	0.0605855	-0.201779	not sig	not sig	not sig	not sig
peak_4780	chr1	72673223	72673423	13	16	18	9	17	9	19	27	53	68	59	26	23	65	55	53	0.0712881	0.109054	NA	0.99996	-0.893666	-0.859514	0.548881	0.583033	not sig	not sig	not sig	not sig
peak_4781	chr1	72711212	72711412	36	121	67	14	62	179	108	114	131	335	102	81	82	346	263	184	0.0312921	0.234294	0.899623	0.99996	-0.598235	-0.342982	-0.236586	0.0186664	not sig	not sig	not sig	not sig
peak_4782	chr1	72717062	72717262	5	26	33	10	27	33	34	49	31	60	13	36	22	49	33	37	0.672561	0.0819685	NA	0.99996	0.26308	0.987803	-0.123172	0.601551	not sig	not sig	not sig	not sig
peak_4783	chr1	72718936	72719136	42	60	53	9	66	64	75	92	48	77	56	25	48	113	82	48	0.470846	0.392399	0.90953	0.99996	0.301024	0.349187	-0.289651	-0.241489	not sig	not sig	not sig	not sig
peak_4784	chr1	72738882	72739082	0	7	9	3	3	23	4	6	4	9	2	1	4	10	9	3	0.101468	0.120428	NA	0.99996	1.66047	1.54246	-0.337959	-0.455971	not sig	not sig	not sig	not sig
peak_4785	chr1	72739118	72739318	10	17	8	0	7	25	6	3	14	31	15	1	7	32	21	14	0.890623	0.364278	NA	0.99996	-0.151718	-0.821112	0.0525258	-0.616868	not sig	not sig	not sig	not sig
peak_4786	chr1	72739764	72739964	6	17	6	8	5	21	21	13	22	64	42	15	32	78	51	34	0.16121	0.0653925	NA	0.99996	-0.872758	-1.13844	0.0946158	-0.17107	not sig	not sig	not sig	not sig
peak_4787	chr1	72746467	72746667	1	4	4	3	1	5	7	10	15	50	29	7	30	74	26	6	0.0605036	0.0571322	NA	0.99996	-1.95181	-1.93756	-0.378925	-0.364681	not sig	not sig	not sig	not sig
peak_4788	chr1	72751372	72751572	1	22	3	3	2	11	39	5	18	42	17	15	11	42	35	23	0.0299943	0.0382432	NA	0.99996	-1.69973	-1.60794	0.0821525	0.173949	DOWN	DOWN	not sig	not sig
peak_4789	chr1	72755427	72755627	2	0	0	1	2	3	2	4	15	36	14	6	15	24	20	4	0.0080075	0.121618	NA	0.99996	-3.42489	-1.79113	-1.1681	0.465662	DOWN	not sig	not sig	not sig
peak_4790	chr1	72764738	72764938	3	7	5	0	14	24	20	8	9	27	18	9	15	20	24	16	0.0935152	0.863927	NA	0.99996	-1.38656	0.15228	-1.77045	-0.231603	not sig	not sig	not sig	not sig
peak_4791	chr1	72764997	72765197	2	2	5	1	2	6	2	5	12	38	20	4	6	36	33	21	0.0707933	0.0505211	NA	0.99996	-1.75185	-1.83292	-0.0554438	-0.136519	not sig	not sig	not sig	not sig
peak_4792	chr1	72805582	72805782	12	25	9	3	9	15	30	23	4	3	12	8	4	8	6	6	0.126511	0.053347	NA	0.99996	1.22143	1.62517	0.246645	0.650385	not sig	not sig	not sig	not sig
peak_4793	chr1	72810373	72810573	20	22	14	3	12	12	24	10	137	205	165	54	121	199	138	120	9.10162e-11	1.1296e-13	0.844614	0.99996	-2.86161	-3.38523	0.558394	0.0347751	DOWN	DOWN	not sig	not sig
peak_4794	chr1	72813648	72813848	7	13	16	1	21	11	21	8	6	18	6	4	6	8	10	8	0.435733	0.179862	NA	0.99996	0.679094	1.11463	-0.329596	0.105938	not sig	not sig	not sig	not sig
peak_4795	chr1	72824106	72824306	1	5	1	0	9	19	18	4	10	18	10	6	8	24	21	9	0.034687	0.913353	NA	0.99996	-2.2224	-0.114254	-2.40979	-0.301643	DOWN	not sig	not sig	not sig
peak_4796	chr1	72824443	72824643	7	19	7	0	5	12	24	18	4	47	10	9	11	32	33	20	0.294455	0.129267	NA	0.99996	-0.876773	-1.16449	-0.0173848	-0.3051	not sig	not sig	not sig	not sig
peak_4797	chr1	72824710	72824910	14	47	23	3	19	31	25	28	11	36	13	16	15	27	43	24	0.142008	0.611316	NA	0.99996	0.813515	0.318846	0.419801	-0.0748686	not sig	not sig	not sig	not sig
peak_4798	chr1	72854687	72854887	1	12	5	2	9	43	6	19	3	11	1	9	1	12	8	7	0.168692	0.000650251	NA	0.99996	1.25536	2.8243	-0.788049	0.780894	not sig	UP	not sig	not sig
peak_4799	chr1	72855019	72855219	11	32	24	11	18	53	21	40	24	64	19	15	20	58	30	28	0.153681	0.0505972	NA	0.99996	0.674575	0.902733	0.12507	0.353227	not sig	not sig	not sig	not sig
peak_4800	chr1	72860831	72861031	2	7	1	3	3	0	2	0	9	17	21	5	17	32	12	13	0.450867	0.00875586	NA	0.99996	-0.882901	-3.27642	1.95272	-0.440796	not sig	DOWN	not sig	not sig
peak_4801	chr1	72865982	72866182	9	35	11	7	16	56	33	25	31	102	21	23	18	89	51	33	0.346873	0.76702	NA	0.99996	-0.464506	0.153159	-0.235502	0.382163	not sig	not sig	not sig	not sig
peak_4802	chr1	72870285	72870485	14	21	8	5	8	20	32	14	57	94	54	31	28	107	98	65	0.000816866	0.000286026	NA	0.99996	-1.65239	-1.80109	0.310185	0.161479	DOWN	DOWN	not sig	not sig
peak_4803	chr1	72871148	72871348	30	121	63	27	79	106	139	112	147	400	116	103	113	269	309	186	0.00911021	0.118357	0.990101	0.99996	-0.755183	-0.483347	-0.0418718	0.229964	not sig	not sig	not sig	not sig
peak_4804	chr1	72871765	72871965	24	55	24	12	23	61	46	59	56	170	60	18	67	148	155	110	0.340719	0.021628	0.971461	0.99996	-0.431895	-0.962488	0.16305	-0.367544	not sig	not sig	not sig	not sig
peak_4805	chr1	72872189	72872389	6	29	11	5	11	21	24	25	22	107	22	10	18	46	78	42	0.202317	0.144898	NA	0.99996	-0.786664	-0.883748	0.198418	0.101334	not sig	not sig	not sig	not sig
peak_4806	chr1	72872586	72872786	18	49	25	21	37	34	66	48	110	240	97	65	119	236	263	165	0.00112571	2.50634e-05	0.939063	0.99996	-1.17132	-1.54431	0.225406	-0.147592	DOWN	DOWN	not sig	not sig
peak_4807	chr1	72873803	72874003	23	45	30	5	32	47	47	51	37	109	27	21	23	129	95	37	0.796411	0.669731	0.985868	0.99996	-0.148772	-0.232987	-0.11027	-0.194485	not sig	not sig	not sig	not sig
peak_4808	chr1	72877938	72878138	32	81	80	14	59	106	55	98	82	158	100	38	82	186	113	118	0.925414	0.993863	0.984912	0.99996	0.0363831	-0.00307969	-0.0796884	-0.119151	not sig	not sig	not sig	not sig
peak_4809	chr1	72914954	72915154	5	27	6	3	2	9	14	11	16	18	11	8	7	43	22	20	0.818453	0.100183	NA	0.99996	-0.211356	-1.30431	1.08357	-0.0093838	not sig	not sig	not sig	not sig
peak_4810	chr1	72930992	72931192	4	2	0	0	6	14	9	4	13	20	12	3	9	36	15	11	0.0247019	0.354368	NA	0.99996	-2.47525	-0.910195	-1.98924	-0.424183	DOWN	not sig	not sig	not sig
peak_4811	chr1	72931426	72931626	0	3	3	0	3	9	10	0	6	19	3	1	4	24	11	11	0.25363	0.404886	NA	0.99996	-1.63276	-1.10575	-1.53936	-1.01234	not sig	not sig	not sig	not sig
peak_4812	chr1	72935180	72935380	43	41	47	17	50	56	56	92	2	10	7	4	4	9	9	7	6.10862e-13	2.72797e-13	NA	0.99996	3.72413	3.80672	0.167231	0.249828	UP	UP	not sig	not sig
peak_4813	chr1	72936762	72936962	6	10	4	7	6	20	34	18	42	50	29	13	17	54	43	59	0.0496146	0.374161	NA	0.99996	-1.30256	-0.634217	-0.284856	0.383485	DOWN	not sig	not sig	not sig
peak_4814	chr1	72942440	72942640	17	11	15	1	15	33	29	5	4	6	2	8	4	4	7	6	0.0115922	0.00361609	NA	0.99996	2.11418	2.5275	-0.134546	0.278771	UP	UP	not sig	not sig
peak_4815	chr1	72946619	72946819	8	15	5	5	11	9	5	15	25	19	14	15	9	29	25	19	0.940123	0.832955	NA	0.99996	-0.0648547	-0.18218	0.776592	0.659266	not sig	not sig	not sig	not sig
peak_4816	chr1	72951870	72952070	10	26	32	1	20	34	28	5	2	4	2	7	3	13	7	6	0.000723375	0.0113197	NA	0.99996	2.76689	2.12333	-0.0758015	-0.719359	UP	UP	not sig	not sig
peak_4817	chr1	72963534	72963734	34	61	66	10	54	85	87	84	32	57	30	18	30	48	34	48	0.00261484	9.27736e-05	0.940946	0.99996	1.09036	1.40672	-0.205332	0.111029	UP	UP	not sig	not sig
peak_4818	chr1	72966521	72966721	38	76	72	8	60	86	94	23	14	38	27	7	16	43	29	13	6.84043e-06	4.77516e-05	0.920199	0.99996	1.77327	1.62277	-0.274702	-0.425203	UP	UP	not sig	not sig
peak_4819	chr1	72967700	72967900	16	47	36	8	44	36	57	14	9	10	2	13	10	22	10	16	7.48367e-05	0.00471008	NA	0.99996	2.56681	1.91561	0.253211	-0.397987	UP	UP	not sig	not sig
peak_4820	chr1	72969495	72969695	17	28	34	2	29	36	40	11	6	6	3	1	4	2	4	5	0.000119023	5.32409e-05	NA	0.99996	2.87044	3.07318	-0.286508	-0.0837662	UP	UP	not sig	not sig
peak_4821	chr1	73004936	73005136	8	11	3	0	4	23	31	5	13	24	18	8	24	60	28	30	0.114175	0.0568176	NA	0.99996	-1.45298	-1.56484	-0.944341	-1.0562	not sig	not sig	not sig	not sig
peak_4822	chr1	73032592	73032792	4	2	6	0	4	3	4	3	55	70	34	32	25	50	49	35	3.15108e-05	0.000184358	NA	0.99996	-3.04251	-2.8412	0.45212	0.653423	DOWN	DOWN	not sig	not sig
peak_4823	chr1	73045808	73046008	15	29	13	0	6	26	25	15	6	5	5	5	3	14	4	12	0.11131	0.21503	NA	0.99996	1.43427	1.15209	0.302162	0.0199848	not sig	not sig	not sig	not sig
peak_4824	chr1	73046096	73046296	12	52	23	4	16	50	26	16	11	26	7	11	10	31	10	23	0.00944324	0.0532219	NA	0.99996	1.51133	1.16116	0.432604	0.0824311	UP	not sig	not sig	not sig
peak_4825	chr1	73064406	73064606	4	9	2	1	4	4	4	7	27	60	39	22	27	63	43	32	0.000313356	0.000113882	NA	0.99996	-2.74473	-2.90555	0.408042	0.247225	DOWN	DOWN	not sig	not sig
peak_4826	chr1	73112012	73112212	5	18	15	5	10	32	12	33	1	10	3	2	6	14	8	7	0.00040827	0.0025535	NA	0.99996	2.6871	2.12111	-0.160939	-0.726929	UP	UP	not sig	not sig
peak_4827	chr1	73169498	73169698	4	14	4	0	3	5	12	3	14	31	7	14	20	35	29	18	0.0994661	0.0032741	NA	0.99996	-1.45071	-2.48595	0.719953	-0.315287	not sig	DOWN	not sig	not sig
peak_4828	chr1	73175912	73176112	5	22	5	6	9	10	2	11	11	35	16	14	8	12	8	9	0.794976	0.363627	NA	0.99996	0.229284	0.785264	1.19668	1.75266	not sig	not sig	not sig	not sig
peak_4829	chr1	73219186	73219386	4	16	9	2	7	7	12	27	10	16	4	13	10	14	27	16	0.794141	0.876171	NA	0.99996	0.236361	-0.149653	0.578242	0.192228	not sig	not sig	not sig	not sig
peak_4830	chr1	73238686	73238886	3	20	10	2	6	11	11	29	13	17	3	11	8	12	9	11	0.661605	0.385247	NA	0.99996	0.399414	0.764443	0.558191	0.92322	not sig	not sig	not sig	not sig
peak_4831	chr1	73265113	73265313	9	21	11	2	15	12	20	9	22	34	21	13	16	32	26	26	0.417563	0.330854	NA	0.99996	-0.541229	-0.641328	0.241725	0.141625	not sig	not sig	not sig	not sig
peak_4832	chr1	73274581	73274781	10	20	13	4	13	12	20	12	11	30	15	17	22	52	29	17	0.868001	0.366161	NA	0.99996	0.126938	-0.609674	0.369785	-0.366826	not sig	not sig	not sig	not sig
peak_4833	chr1	73298996	73299196	10	7	5	1	4	17	12	24	2	2	2	1	1	3	2	5	0.0250393	0.00850297	NA	0.99996	2.47289	2.77074	-0.092454	0.205397	UP	UP	not sig	not sig
peak_4834	chr1	73363284	73363484	7	2	9	4	15	44	6	49	2	8	4	1	1	4	10	6	0.0131739	1.3704e-05	NA	0.99996	2.20907	3.72626	-1.20953	0.307658	UP	UP	not sig	not sig
peak_4835	chr1	73363676	73363876	57	36	38	43	85	131	48	238	18	32	11	14	9	22	21	28	5.51557e-13	1.53156e-21	0.994376	0.99996	2.82729	3.87641	-0.0327388	1.01639	UP	UP	not sig	not sig
peak_4836	chr1	73444622	73444822	10	21	20	3	22	26	15	4	8	18	13	6	4	17	15	4	0.0690401	0.0295051	NA	0.99996	1.16773	1.44168	-0.0976983	0.176248	not sig	UP	not sig	not sig
peak_4837	chr1	73456772	73456972	19	12	25	13	13	33	26	71	60	50	53	19	34	93	47	46	0.855857	0.867359	0.999492	0.99996	-0.130534	0.126994	0.00110108	0.25863	not sig	not sig	not sig	not sig
peak_4838	chr1	73460700	73460900	0	5	15	7	16	22	11	34	3	11	1	1	2	10	6	5	0.0130717	6.82553e-05	NA	0.99996	2.31673	3.58879	-1.20322	0.0688389	UP	UP	not sig	not sig
peak_4839	chr1	73538675	73538875	29	68	41	8	49	47	57	42	28	51	28	21	28	43	39	33	0.0378654	0.0542529	0.952451	0.99996	0.838175	0.797666	0.197101	0.156592	not sig	not sig	not sig	not sig
peak_4840	chr1	73547960	73548160	23	69	26	6	37	44	55	66	20	27	14	15	12	31	27	16	0.0151337	0.00193598	NA	0.99996	1.13835	1.44503	0.065782	0.372463	UP	UP	not sig	not sig
peak_4841	chr1	73560704	73560904	1	3	3	0	1	1	2	11	17	33	30	10	22	33	22	18	0.000604251	0.00249141	NA	0.99996	-3.57067	-3.29921	-0.172258	0.0991991	DOWN	DOWN	not sig	not sig
peak_4842	chr1	73595012	73595212	9	4	3	10	9	34	7	22	0	3	0	0	2	5	2	1	1.2045e-05	4.38496e-06	NA	0.99996	5.14849	4.31433	0.0094481	-0.824712	UP	UP	not sig	not sig
peak_4843	chr1	73599539	73599739	20	25	12	5	13	12	9	26	21	37	21	16	31	46	25	33	0.773154	0.256505	NA	0.99996	0.198956	-0.712422	1.03873	0.127348	not sig	not sig	not sig	not sig
peak_4844	chr1	73618630	73618830	10	41	19	6	24	43	34	37	22	60	18	44	17	58	44	39	0.969653	0.265449	NA	0.99996	0.0241033	0.583243	0.0143245	0.573464	not sig	not sig	not sig	not sig
peak_4845	chr1	73629880	73630080	1	2	1	6	1	3	1	13	25	39	17	16	7	30	28	27	0.0510649	0.250338	NA	0.99996	-1.7547	-1.15912	0.747121	1.34271	not sig	not sig	not sig	not sig
peak_4846	chr1	73673598	73673798	1	2	3	2	2	6	20	5	9	8	10	4	8	24	7	12	0.315011	0.616534	NA	0.99996	-1.17911	-0.59423	-1.14201	-0.557135	not sig	not sig	not sig	not sig
peak_4847	chr1	73683002	73683202	21	4	15	11	23	32	8	68	19	28	14	28	10	23	21	26	0.207741	0.00144364	NA	0.99996	0.799691	2.02108	0.0169857	1.23837	not sig	UP	not sig	not sig
peak_4848	chr1	73685812	73686012	5	12	20	6	34	19	18	7	15	24	13	9	14	19	20	16	0.260349	0.0669415	NA	0.99996	0.729211	1.16026	-0.420782	0.0102694	not sig	not sig	not sig	not sig
peak_4849	chr1	73716312	73716512	1	0	7	0	3	0	0	3	10	10	22	11	11	29	45	13	0.0650327	0.0306267	NA	0.99996	-2.19122	-2.81207	-0.237281	-0.858135	not sig	DOWN	not sig	not sig
peak_4850	chr1	73721588	73721788	1	3	4	1	7	5	13	5	16	25	5	6	10	20	19	18	0.110497	0.401152	NA	0.99996	-1.60198	-0.80913	-0.804944	-0.0120918	not sig	not sig	not sig	not sig
peak_4851	chr1	73724640	73724840	30	71	46	12	52	65	79	79	10	15	9	5	13	10	10	7	4.01022e-09	6.44408e-11	NA	0.99996	2.74424	3.09377	-0.0843145	0.265223	UP	UP	not sig	not sig
peak_4852	chr1	73725162	73725362	15	21	15	1	13	16	31	20	10	11	13	11	4	12	14	11	0.449941	0.165599	NA	0.99996	0.546591	0.993471	0.158703	0.605582	not sig	not sig	not sig	not sig
peak_4853	chr1	73743817	73744017	6	18	10	2	8	21	18	4	9	11	2	1	1	5	11	4	0.104663	0.077939	NA	0.99996	1.47127	1.63648	0.184339	0.349555	not sig	not sig	not sig	not sig
peak_4854	chr1	73744162	73744362	10	50	25	2	22	52	39	13	12	29	8	10	8	27	20	8	0.0602586	0.0156013	NA	0.99996	1.07338	1.35813	-0.209888	0.0748564	not sig	UP	not sig	not sig
peak_4855	chr1	73770716	73770916	4	1	0	0	2	0	2	5	16	17	6	16	5	19	24	22	0.0146388	0.0168898	NA	0.99996	-3.2254	-3.363	0.899125	0.76153	DOWN	DOWN	not sig	not sig
peak_4856	chr1	73799117	73799317	3	5	1	1	9	20	16	7	1	3	4	0	1	5	6	5	0.391504	0.0770931	NA	0.99996	1.18287	2.00706	-1.74732	-0.923131	not sig	not sig	not sig	not sig
peak_4857	chr1	73799455	73799655	43	57	56	4	46	87	58	16	9	33	15	7	12	13	12	12	0.000148146	4.44849e-05	NA	0.99996	2.02566	2.28318	-0.0470074	0.210509	UP	UP	not sig	not sig
peak_4858	chr1	73826267	73826467	29	66	39	16	59	118	77	72	55	114	52	49	47	144	114	75	0.605524	0.0768065	0.853595	0.99996	0.188737	0.56347	-0.355113	0.0196202	not sig	not sig	not sig	not sig
peak_4859	chr1	73826633	73826833	6	28	16	1	10	40	19	9	13	35	6	10	8	41	31	7	0.554519	0.54814	NA	0.99996	0.430101	0.426302	-0.161831	-0.165629	not sig	not sig	not sig	not sig
peak_4860	chr1	73829162	73829362	4	17	2	1	2	3	3	4	11	15	9	14	8	22	11	25	0.411799	0.0336116	NA	0.99996	-0.828141	-2.19168	1.99104	0.627503	not sig	DOWN	not sig	not sig
peak_4861	chr1	73844629	73844829	2	3	2	0	2	2	3	0	4	11	12	1	5	23	16	7	0.203489	0.0200899	NA	0.99996	-1.62306	-3.01352	0.0610872	-1.32938	not sig	DOWN	not sig	not sig
peak_4862	chr1	73853484	73853684	19	24	10	8	11	12	55	21	19	19	17	9	18	19	17	24	0.471508	0.959764	NA	0.99996	0.488343	0.0423957	0.614617	0.16867	not sig	not sig	not sig	not sig
peak_4863	chr1	73857425	73857625	4	30	20	2	25	21	50	23	5	16	2	5	4	11	19	7	0.0563767	0.0161229	NA	0.99996	1.42742	1.73886	-0.573761	-0.26233	not sig	UP	not sig	not sig
peak_4864	chr1	73862824	73863024	4	9	5	1	5	7	6	8	13	39	16	8	8	28	26	28	0.120462	0.079616	NA	0.99996	-1.24106	-1.36599	0.350156	0.225231	not sig	not sig	not sig	not sig
peak_4865	chr1	73864424	73864624	4	8	4	2	4	8	12	1	21	53	21	23	23	45	23	34	0.0197119	0.0121318	NA	0.99996	-1.78883	-1.9422	0.37901	0.225644	DOWN	DOWN	not sig	not sig
peak_4866	chr1	73901623	73901823	16	49	26	11	28	70	43	40	50	109	38	25	34	134	89	55	0.814262	0.89073	0.984059	0.99996	-0.109586	-0.0637422	-0.100736	-0.0548919	not sig	not sig	not sig	not sig
peak_4867	chr1	73902198	73902398	4	16	5	1	2	22	27	10	13	53	20	8	10	47	37	16	0.0318106	0.13921	NA	0.99996	-1.60565	-1.03943	-0.659349	-0.0931228	DOWN	not sig	not sig	not sig
peak_4868	chr1	73902426	73902626	8	44	21	5	18	34	55	24	25	97	32	19	24	114	94	44	0.186551	0.0440676	NA	0.99996	-0.625747	-0.882494	-0.186727	-0.443474	not sig	not sig	not sig	not sig
peak_4869	chr1	73902686	73902886	2	12	2	2	4	13	12	10	14	60	16	22	13	43	40	31	0.0102452	0.0659927	NA	0.99996	-1.8371	-1.23281	-0.172915	0.431375	DOWN	not sig	not sig	not sig
peak_4870	chr1	73903127	73903327	4	18	10	2	7	3	15	8	34	99	41	30	43	76	98	60	0.000127905	1.52097e-07	NA	0.99996	-2.23032	-3.25241	0.86656	-0.155524	DOWN	DOWN	not sig	not sig
peak_4871	chr1	73914124	73914324	2	21	6	2	5	13	22	9	26	53	18	6	15	49	35	17	0.0292355	0.0375942	NA	0.99996	-1.60262	-1.43304	-0.210944	-0.0413617	DOWN	DOWN	not sig	not sig
peak_4872	chr1	73915288	73915488	29	55	41	3	35	77	74	18	27	66	26	9	30	65	42	11	0.327806	0.226073	NA	0.99996	0.476318	0.562246	-0.487835	-0.401906	not sig	not sig	not sig	not sig
peak_4873	chr1	73923234	73923434	15	19	6	2	11	15	38	0	8	10	6	1	5	15	18	2	0.25561	0.785096	NA	0.99996	0.981079	0.265099	0.000558364	-0.715422	not sig	not sig	not sig	not sig
peak_4874	chr1	73923404	73923604	4	22	3	1	3	10	21	9	3	13	1	2	2	13	6	3	0.529024	0.635295	NA	0.99996	0.735108	0.521211	0.209919	-0.00397758	not sig	not sig	not sig	not sig
peak_4875	chr1	73924328	73924528	3	16	5	4	5	3	23	4	69	75	43	25	25	53	51	43	0.000132964	0.000155038	NA	0.99996	-2.58327	-2.78131	0.859257	0.661217	DOWN	DOWN	not sig	not sig
peak_4876	chr1	73926363	73926563	7	22	12	4	22	29	16	27	26	72	33	19	31	74	51	39	0.147673	0.502145	NA	0.99996	-0.781149	-0.36927	-0.434795	-0.0229161	not sig	not sig	not sig	not sig
peak_4877	chr1	73930500	73930700	6	8	12	6	3	2	13	9	75	128	70	38	57	124	127	74	2.5927e-06	2.11505e-09	0.636036	0.99996	-2.46658	-3.57985	1.16758	0.0543085	DOWN	DOWN	not sig	not sig
peak_4878	chr1	73933196	73933396	16	26	10	5	15	16	30	26	120	217	145	37	75	230	132	121	1.08384e-08	7.84633e-09	0.989104	0.99996	-2.75071	-2.71257	0.0813846	0.11952	DOWN	DOWN	not sig	not sig
peak_4879	chr1	73935802	73936002	26	22	16	8	20	18	38	36	130	175	107	33	112	187	148	125	1.97389e-05	4.92962e-07	0.948694	0.99996	-1.91527	-2.25521	0.246627	-0.0933186	DOWN	DOWN	not sig	not sig
peak_4880	chr1	73943716	73943916	3	17	9	6	10	19	38	6	28	68	24	7	24	71	81	41	0.142155	0.0400959	NA	0.99996	-0.975059	-1.31361	-0.243611	-0.582159	not sig	DOWN	not sig	not sig
peak_4881	chr1	73944552	73944752	14	25	17	11	25	28	52	12	135	152	127	72	118	189	188	205	1.58736e-05	3.49841e-06	0.994723	0.99996	-1.87975	-2.09515	0.0376647	-0.177735	DOWN	DOWN	not sig	not sig
peak_4882	chr1	73947662	73947862	13	33	10	11	12	12	29	18	28	85	23	21	27	70	39	32	0.622407	0.126325	NA	0.99996	-0.300677	-0.874944	0.925987	0.35172	not sig	not sig	not sig	not sig
peak_4883	chr1	73947956	73948156	7	7	3	3	5	13	7	5	38	76	27	21	18	46	55	38	0.00480706	0.0133754	NA	0.99996	-1.7809	-1.55701	0.368105	0.591987	DOWN	DOWN	not sig	not sig
peak_4884	chr1	73951336	73951536	16	80	71	5	40	65	39	5	20	64	21	6	27	54	32	13	0.0093196	0.362627	NA	0.99996	1.31393	0.516646	0.143919	-0.653362	UP	not sig	not sig	not sig
peak_4885	chr1	73962652	73962852	2	37	7	1	5	43	37	22	17	28	10	4	8	29	30	23	0.550694	0.988818	NA	0.99996	-0.542384	0.013872	-0.761163	-0.204907	not sig	not sig	not sig	not sig
peak_4886	chr1	73963061	73963261	38	111	50	13	42	126	164	69	69	137	58	41	78	177	116	134	0.925824	0.613198	0.974506	0.99996	0.0450145	-0.220379	-0.13439	-0.399783	not sig	not sig	not sig	not sig
peak_4887	chr1	73969022	73969222	6	54	2	5	7	28	77	5	10	8	1	0	0	16	10	15	0.317898	0.441366	NA	0.99996	1.61197	1.31009	0.40533	0.103448	not sig	not sig	not sig	not sig
peak_4888	chr1	73969302	73969502	0	27	5	2	6	29	37	10	6	15	7	5	7	17	14	13	0.930315	0.546595	NA	0.99996	0.0982264	0.558469	-0.80756	-0.347318	not sig	not sig	not sig	not sig
peak_4889	chr1	73979374	73979574	6	30	12	5	9	15	47	18	41	70	25	19	27	66	71	51	0.0311697	0.00501373	NA	0.99996	-1.14471	-1.46627	0.284723	-0.0368327	DOWN	DOWN	not sig	not sig
peak_4890	chr1	73979678	73979878	6	31	8	4	24	22	32	23	12	25	10	8	8	24	17	10	0.612607	0.0716093	NA	0.99996	0.369144	1.11947	-0.425397	0.324927	not sig	not sig	not sig	not sig
peak_4891	chr1	73986353	73986553	2	16	2	4	1	7	9	5	15	16	6	2	3	29	12	10	0.890336	0.458133	NA	0.99996	-0.168475	-0.82257	1.10106	0.446969	not sig	not sig	not sig	not sig
peak_4892	chr1	73986816	73987016	4	18	5	2	10	8	16	9	25	46	16	15	12	37	30	29	0.052938	0.0934319	NA	0.99996	-1.33154	-1.13874	0.245781	0.438582	not sig	not sig	not sig	not sig
peak_4893	chr1	73987805	73988005	14	115	5	2	4	33	99	17	7	21	9	2	6	13	14	15	0.432545	0.848132	NA	0.99996	0.70474	0.188691	0.34481	-0.17124	not sig	not sig	not sig	not sig
peak_4894	chr1	73991338	73991538	6	12	6	0	8	6	5	7	26	65	45	4	27	80	50	22	0.000699455	2.07154e-05	NA	0.99996	-2.55959	-3.09313	-0.248815	-0.782355	DOWN	DOWN	not sig	not sig
peak_4895	chr1	73996348	73996548	16	36	7	6	9	34	52	25	28	47	22	8	25	62	39	16	0.701251	0.684253	NA	0.99996	-0.269362	-0.275761	-0.11531	-0.121709	not sig	not sig	not sig	not sig
peak_4896	chr1	74000317	74000517	15	84	7	11	10	51	119	16	13	11	9	3	6	24	28	18	0.0165637	0.182816	NA	0.99996	1.67971	0.998802	0.331688	-0.34922	UP	not sig	not sig	not sig
peak_4897	chr1	74007772	74007972	17	73	17	5	11	42	39	37	28	27	19	5	18	47	18	16	0.321445	0.582943	NA	0.99996	0.635981	0.372298	0.282328	0.018645	not sig	not sig	not sig	not sig
peak_4898	chr1	74008576	74008776	43	98	62	11	39	101	86	80	12	18	7	6	11	30	17	15	1.48298e-12	3.23952e-09	0.958471	0.99996	2.98934	2.4144	0.180476	-0.394459	UP	UP	not sig	not sig
peak_4899	chr1	74014688	74014888	24	32	8	7	17	28	34	13	44	77	45	22	30	72	41	36	0.198616	0.236025	NA	0.99996	-0.696712	-0.661484	0.382835	0.418063	not sig	not sig	not sig	not sig
peak_4900	chr1	74027590	74027790	17	106	19	10	13	56	119	34	44	49	26	18	14	55	40	32	0.799843	0.5504	0.925316	0.99996	0.163175	0.370818	0.360062	0.567705	not sig	not sig	not sig	not sig
peak_4901	chr1	74031164	74031364	8	40	4	2	15	31	72	22	14	29	6	2	14	29	14	8	0.757843	0.601315	NA	0.99996	-0.280657	0.39324	-1.02024	-0.346339	not sig	not sig	not sig	not sig
peak_4902	chr1	74036984	74037184	8	82	15	5	10	34	69	31	13	49	23	8	21	61	55	30	0.852733	0.204857	NA	0.99996	0.123379	-0.686254	0.110089	-0.699544	not sig	not sig	not sig	not sig
peak_4903	chr1	74042866	74043066	13	40	13	4	12	22	14	34	9	16	4	1	2	18	12	4	0.00934069	0.0419527	NA	0.99996	1.90126	1.50954	0.593012	0.20129	UP	UP	not sig	not sig
peak_4904	chr1	74043120	74043320	14	63	19	3	15	17	28	9	18	45	18	3	11	28	24	8	0.652344	0.679645	NA	0.99996	0.306941	-0.289201	0.661591	0.0654493	not sig	not sig	not sig	not sig
peak_4905	chr1	74053326	74053526	0	4	4	1	1	7	10	3	18	32	10	5	10	16	14	12	0.0462719	0.275239	NA	0.99996	-2.13179	-1.15315	-0.551596	0.427043	DOWN	not sig	not sig	not sig
peak_4906	chr1	74074880	74075080	5	57	3	7	11	21	63	22	5	11	3	2	5	8	13	5	0.0155901	0.0239306	NA	0.99996	1.84699	1.64731	0.244957	0.0452743	UP	UP	not sig	not sig
peak_4907	chr1	74077227	74077427	2	16	1	0	2	7	30	6	4	14	6	2	4	26	12	10	0.144178	0.0966697	NA	0.99996	-1.66153	-1.69881	-0.846219	-0.883497	not sig	not sig	not sig	not sig
peak_4908	chr1	74077452	74077652	9	45	26	2	13	52	22	38	21	36	14	22	18	52	37	32	0.493494	0.547599	NA	0.99996	0.424493	0.381072	0.0965121	0.0530912	not sig	not sig	not sig	not sig
peak_4909	chr1	74081790	74081990	4	5	11	3	5	14	17	13	25	60	40	13	29	66	26	15	0.0175452	0.208081	NA	0.99996	-1.70891	-0.919996	-0.748983	0.0399298	DOWN	not sig	not sig	not sig
peak_4910	chr1	74098433	74098633	5	26	4	1	13	31	22	24	16	58	19	7	23	66	28	23	0.0446236	0.270458	NA	0.99996	-1.39279	-0.68723	-1.09508	-0.389516	DOWN	not sig	not sig	not sig
peak_4911	chr1	74104134	74104334	1	2	1	1	3	3	9	0	6	23	8	5	7	31	21	11	0.0660204	0.0557388	NA	0.99996	-2.25237	-2.08922	-0.773988	-0.610842	not sig	not sig	not sig	not sig
peak_4912	chr1	74111487	74111687	8	7	5	5	6	13	24	16	23	30	11	13	15	41	34	15	0.406777	0.639103	NA	0.99996	-0.607661	-0.355961	-0.116618	0.135081	not sig	not sig	not sig	not sig
peak_4913	chr1	74119300	74119500	3	4	1	0	5	5	9	1	5	12	5	3	12	29	12	10	0.243568	0.0797126	NA	0.99996	-1.43435	-1.84318	-0.856663	-1.26549	not sig	not sig	not sig	not sig
peak_4914	chr1	74121932	74122132	11	22	9	5	16	31	25	25	15	39	16	5	12	46	22	7	0.802853	0.269427	NA	0.99996	0.191518	0.709206	-0.445763	0.071926	not sig	not sig	not sig	not sig
peak_4915	chr1	74122216	74122416	3	24	10	3	9	16	19	18	20	33	20	10	10	44	24	15	0.36978	0.733545	NA	0.99996	-0.635787	-0.258712	-0.118232	0.258843	not sig	not sig	not sig	not sig
peak_4916	chr1	74124528	74124728	6	18	1	3	3	9	15	9	11	22	6	4	7	31	27	10	0.777296	0.214874	NA	0.99996	-0.284143	-1.03238	0.571951	-0.176289	not sig	not sig	not sig	not sig
peak_4917	chr1	74125221	74125421	3	18	3	1	10	49	16	3	11	49	14	10	10	63	31	20	0.236604	0.804965	NA	0.99996	-0.940648	-0.200817	-1.06259	-0.322764	not sig	not sig	not sig	not sig
peak_4918	chr1	74125408	74125608	7	18	7	2	10	17	16	14	10	24	18	4	7	28	20	20	0.842861	0.858471	NA	0.99996	-0.173426	-0.150662	-0.197426	-0.174662	not sig	not sig	not sig	not sig
peak_4919	chr1	74132086	74132286	23	13	18	4	8	27	29	29	6	22	10	9	18	39	19	14	0.0982493	0.628431	NA	0.99996	1.17354	0.392999	0.216347	-0.564195	not sig	not sig	not sig	not sig
peak_4920	chr1	74149298	74149498	6	19	9	6	13	6	10	16	103	114	90	31	54	107	84	62	3.85016e-05	3.31254e-05	0.875367	0.99996	-2.2324	-2.33362	0.578646	0.477428	DOWN	DOWN	not sig	not sig
peak_4921	chr1	74161622	74161822	0	5	6	3	1	0	12	7	12	15	15	10	6	34	9	23	0.190035	0.0568731	NA	0.99996	-1.422	-2.26947	0.909198	0.0617256	not sig	not sig	not sig	not sig
peak_4922	chr1	74197582	74197782	3	9	3	2	7	6	6	7	20	72	14	15	11	45	46	13	0.0166646	0.0506437	NA	0.99996	-1.86758	-1.4721	0.102051	0.497524	DOWN	not sig	not sig	not sig
peak_4923	chr1	74197842	74198042	26	18	19	12	33	23	51	13	197	383	179	74	141	310	189	203	6.73151e-07	2.53374e-06	0.977604	0.99996	-2.35808	-2.34448	0.171263	0.184867	DOWN	DOWN	not sig	not sig
peak_4924	chr1	74207988	74208188	3	25	11	3	11	14	12	4	22	52	38	9	21	53	33	11	0.142441	0.0725731	NA	0.99996	-0.963066	-1.15518	0.0914172	-0.100692	not sig	not sig	not sig	not sig
peak_4925	chr1	74212664	74212864	6	2	5	1	3	1	14	2	24	41	19	11	27	57	31	27	0.00774477	0.000232322	NA	0.99996	-2.4741	-3.54089	0.521168	-0.545619	DOWN	DOWN	not sig	not sig
peak_4926	chr1	74216158	74216358	5	21	3	5	9	14	19	16	64	91	65	40	57	115	94	77	3.17375e-05	3.64246e-05	0.99309	0.99996	-2.32592	-2.26275	0.0606419	0.12381	DOWN	DOWN	not sig	not sig
peak_4927	chr1	74227420	74227620	12	17	18	2	11	18	15	7	27	48	20	8	26	45	23	26	0.694049	0.178456	NA	0.99996	-0.2733	-0.820973	0.370255	-0.177418	not sig	not sig	not sig	not sig
peak_4928	chr1	74236016	74236216	19	51	18	8	24	74	82	57	34	97	26	20	23	90	111	48	0.781578	0.808178	0.879706	0.99996	-0.140567	0.118508	-0.38366	-0.124585	not sig	not sig	not sig	not sig
peak_4929	chr1	74236482	74236682	53	216	56	21	59	97	198	104	146	308	64	78	100	168	292	169	0.295355	0.0207156	0.647462	0.99996	-0.34486	-0.737211	0.561007	0.168656	not sig	not sig	not sig	not sig
peak_4930	chr1	74236998	74237198	15	44	11	5	20	52	41	38	21	81	16	14	11	84	82	47	0.991498	0.863439	NA	0.99996	-0.00680285	-0.10157	-0.116599	-0.211367	not sig	not sig	not sig	not sig
peak_4931	chr1	74240520	74240720	11	38	16	10	28	26	44	12	134	203	135	37	106	195	177	116	3.07637e-05	6.06001e-06	0.990368	0.99996	-1.92738	-2.12459	0.0666465	-0.130559	DOWN	DOWN	not sig	not sig
peak_4932	chr1	74248914	74249114	14	16	11	5	9	27	28	36	54	79	49	25	34	60	68	57	0.00655833	0.127384	NA	0.99996	-1.33224	-0.770689	-0.120533	0.441013	DOWN	not sig	not sig	not sig
peak_4933	chr1	74249436	74249636	4	14	6	0	4	8	7	12	12	23	15	11	11	31	46	18	0.180099	0.0351998	NA	0.99996	-1.11304	-1.68353	0.270155	-0.300339	not sig	DOWN	not sig	not sig
peak_4934	chr1	74284650	74284850	279	906	372	99	367	718	1033	774	637	1214	448	395	459	1261	1031	892	0.334973	0.400634	0.985868	0.99996	-0.193011	-0.18075	0.0459462	0.0582077	not sig	not sig	not sig	not sig
peak_4935	chr1	74285317	74285517	8	114	29	6	25	107	99	46	36	98	27	23	37	88	101	60	0.996865	0.947957	0.914589	0.99996	-0.00240249	-0.0398577	-0.360867	-0.398322	not sig	not sig	not sig	not sig
peak_4936	chr1	74287254	74287454	31	78	37	8	54	88	63	74	58	132	53	38	40	144	96	70	0.733009	0.661594	0.939513	0.99996	-0.141949	0.173478	-0.197888	0.117539	not sig	not sig	not sig	not sig
peak_4937	chr1	74295656	74295856	60	211	116	25	97	173	185	88	252	300	146	82	147	296	273	278	0.472847	0.134272	0.922552	0.99996	-0.26388	-0.538957	0.236837	-0.03824	not sig	not sig	not sig	not sig
peak_4938	chr1	74300408	74300608	0	3	6	3	6	15	21	16	41	88	18	21	29	42	75	41	0.000571785	0.185837	NA	0.99996	-2.57627	-0.957941	-1.27947	0.338861	DOWN	not sig	not sig	not sig
peak_4939	chr1	74303715	74303915	9	26	6	1	6	29	39	22	15	52	25	15	15	71	40	51	0.0700302	0.0913527	NA	0.99996	-1.17401	-1.02253	-0.39662	-0.245138	not sig	not sig	not sig	not sig
peak_4940	chr1	74304092	74304292	12	46	8	5	9	35	49	19	54	98	34	30	46	108	131	102	0.013264	0.000148964	0.945407	0.99996	-1.21202	-1.77161	0.269622	-0.289968	DOWN	DOWN	not sig	not sig
peak_4941	chr1	74313412	74313612	35	64	45	20	58	79	36	60	93	130	64	34	51	170	101	85	0.524813	0.767532	0.915147	0.99996	0.245942	0.125094	0.268636	0.147787	not sig	not sig	not sig	not sig
peak_4942	chr1	74325994	74326194	47	117	84	6	74	118	104	45	9	47	22	18	14	31	29	14	8.42608e-06	5.0985e-07	0.971838	0.99996	1.8952	2.22842	-0.163968	0.169252	UP	UP	not sig	not sig
peak_4943	chr1	74332468	74332668	147	429	176	55	174	351	438	358	367	741	248	196	277	760	647	511	0.119545	0.0121514	0.914395	0.99996	-0.30932	-0.493475	0.150838	-0.0333171	not sig	not sig	not sig	not sig
peak_4944	chr1	74340310	74340510	6	14	4	4	3	16	8	17	7	9	8	5	6	29	18	13	0.318699	0.938764	NA	0.99996	0.850264	0.0776331	0.439109	-0.333521	not sig	not sig	not sig	not sig
peak_4945	chr1	74340487	74340687	4	8	11	2	9	19	62	2	24	28	14	4	17	46	31	15	0.259115	0.402696	NA	0.99996	-0.997118	-0.734398	-1.10846	-0.845737	not sig	not sig	not sig	not sig
peak_4946	chr1	74340961	74341161	13	42	14	4	23	12	25	23	12	24	7	4	7	16	14	7	0.102415	0.151843	NA	0.99996	1.06867	0.961959	0.47162	0.364914	not sig	not sig	not sig	not sig
peak_4947	chr1	74352688	74352888	23	14	10	4	17	27	11	73	10	20	9	8	14	15	14	8	0.151971	0.024629	NA	0.99996	1.06354	1.64118	0.00420302	0.581841	not sig	UP	not sig	not sig
peak_4948	chr1	74357648	74357848	5	21	6	3	21	13	20	21	15	15	8	9	18	35	22	24	0.810654	0.961905	NA	0.99996	0.202588	-0.0403063	-0.25361	-0.496504	not sig	not sig	not sig	not sig
peak_4949	chr1	74361943	74362143	31	77	51	17	67	90	49	52	67	140	67	50	79	198	108	90	0.614284	0.948503	0.987858	0.99996	0.191373	-0.0279365	0.060634	-0.158676	not sig	not sig	not sig	not sig
peak_4950	chr1	74362356	74362556	0	13	5	1	7	24	16	17	10	41	17	8	8	38	27	13	0.0545751	0.950398	NA	0.99996	-1.54895	-0.0561024	-1.43397	0.0588781	not sig	not sig	not sig	not sig
peak_4951	chr1	74362566	74362766	8	16	10	1	11	16	27	12	16	39	13	4	24	46	29	17	0.297456	0.11395	NA	0.99996	-0.774221	-1.03512	-0.545348	-0.806242	not sig	not sig	not sig	not sig
peak_4952	chr1	74368010	74368210	7	4	6	1	3	13	29	5	6	18	9	2	6	36	23	7	0.735395	0.428897	NA	0.99996	-0.383836	-0.781954	-0.655697	-1.05381	not sig	not sig	not sig	not sig
peak_4953	chr1	74368263	74368463	24	37	25	10	22	44	48	56	47	112	39	29	32	124	77	68	0.518896	0.469907	0.969465	0.99996	-0.297553	-0.329058	0.165955	0.134451	not sig	not sig	not sig	not sig
peak_4954	chr1	74386888	74387088	133	433	151	56	174	361	450	324	270	543	262	132	239	581	454	390	0.820102	0.582262	0.998384	0.99996	-0.0661106	-0.154287	0.00747711	-0.0806991	not sig	not sig	not sig	not sig
peak_4955	chr1	74391501	74391701	91	240	108	28	130	270	377	207	171	401	120	106	128	420	366	249	0.577319	0.888953	0.865252	0.99996	-0.149055	-0.04131	-0.246449	-0.138704	not sig	not sig	not sig	not sig
peak_4956	chr1	74391977	74392177	14	46	15	3	13	20	67	20	24	82	18	16	22	48	79	61	0.301198	0.0183081	NA	0.99996	-0.596993	-1.27011	0.446721	-0.226395	not sig	DOWN	not sig	not sig
peak_4957	chr1	74397542	74397742	30	160	33	26	52	118	248	105	146	254	81	74	96	322	225	202	0.0616345	0.0869468	0.989104	0.99996	-0.686778	-0.6515	-0.0611639	-0.0258862	not sig	not sig	not sig	not sig
peak_4958	chr1	74398118	74398318	13	23	24	6	17	28	25	34	40	83	39	21	38	75	51	43	0.253555	0.36335	NA	0.99996	-0.554299	-0.44943	0.0385792	0.143448	not sig	not sig	not sig	not sig
peak_4959	chr1	74415261	74415461	17	37	14	11	15	18	36	50	90	160	89	70	101	193	164	173	4.5457e-05	7.63092e-08	0.801881	0.99996	-1.64472	-2.21787	0.595137	0.0219864	DOWN	DOWN	not sig	not sig
peak_4960	chr1	74423326	74423526	53	10	45	47	51	83	50	246	6	13	7	6	9	21	10	34	5.43412e-12	8.42065e-12	0.999277	0.99996	3.82958	3.84162	0.0124487	0.0244822	UP	UP	not sig	not sig
peak_4961	chr1	74433227	74433427	10	37	14	0	8	14	43	11	38	68	30	25	25	69	49	72	0.0111115	0.000805952	NA	0.99996	-1.59853	-2.1025	0.471486	-0.0324925	DOWN	DOWN	not sig	not sig
peak_4962	chr1	74437799	74437999	17	35	15	7	18	32	21	26	87	114	42	30	23	87	83	71	0.039558	0.0853592	0.835992	0.99996	-0.920894	-0.794198	0.549254	0.67595	not sig	not sig	not sig	not sig
peak_4963	chr1	74438204	74438404	65	116	66	24	83	107	84	77	127	222	112	79	89	205	171	148	0.877308	0.620632	0.797194	0.99996	-0.0525221	-0.159371	0.382936	0.276087	not sig	not sig	not sig	not sig
peak_4964	chr1	74439279	74439479	7	21	14	2	6	16	10	8	30	60	36	11	14	52	45	23	0.0966838	0.0248864	NA	0.99996	-0.992516	-1.34324	0.535735	0.185009	not sig	DOWN	not sig	not sig
peak_4965	chr1	74447523	74447723	0	6	8	0	7	8	4	4	15	28	15	9	14	20	25	39	0.130597	0.178361	NA	0.99996	-1.39718	-1.21052	-0.364343	-0.177682	not sig	not sig	not sig	not sig
peak_4966	chr1	74452734	74452934	25	36	34	9	31	38	30	45	30	67	26	25	21	58	45	49	0.205527	0.279634	NA	0.99996	0.541111	0.483124	0.411244	0.353257	not sig	not sig	not sig	not sig
peak_4967	chr1	74453016	74453216	5	15	5	2	5	10	8	20	10	22	8	7	9	23	29	20	0.89926	0.423881	NA	0.99996	-0.119788	-0.641722	0.441056	-0.0808776	not sig	not sig	not sig	not sig
peak_4968	chr1	74460378	74460578	11	11	17	9	6	22	11	24	27	34	22	11	11	49	26	35	0.557614	0.869058	NA	0.99996	0.376206	0.122528	0.631378	0.3777	not sig	not sig	not sig	not sig
peak_4969	chr1	74467731	74467931	2	8	2	6	6	8	8	3	52	65	28	11	21	67	33	42	0.0219117	0.0301183	NA	0.99996	-1.73367	-1.66482	0.408115	0.476964	DOWN	DOWN	not sig	not sig
peak_4970	chr1	74485820	74486020	4	10	7	3	3	7	1	3	13	36	9	11	8	24	29	14	0.926784	0.0994593	NA	0.99996	-0.085126	-1.35389	1.64595	0.377188	not sig	not sig	not sig	not sig
peak_4971	chr1	74491158	74491358	0	6	0	1	6	1	7	3	17	15	17	10	10	20	29	7	0.00866065	0.0561401	NA	0.99996	-2.97613	-2.11787	-0.631562	0.226705	DOWN	not sig	not sig	not sig
peak_4972	chr1	74506012	74506212	72	259	105	38	101	287	259	201	193	352	122	107	146	412	339	253	0.931174	0.934286	0.994723	0.99996	0.0275022	-0.0266581	-0.0188537	-0.073014	not sig	not sig	not sig	not sig
peak_4973	chr1	74538700	74538900	37	34	15	5	20	31	32	10	8	33	15	10	15	38	26	8	0.0523118	0.547244	NA	0.99996	1.14068	0.407587	0.551547	-0.181542	not sig	not sig	not sig	not sig
peak_4974	chr1	74542640	74542840	35	66	19	16	25	85	60	65	38	57	26	33	18	57	61	37	0.0846033	0.011434	0.92145	0.99996	0.721628	1.06713	0.292069	0.637566	not sig	UP	not sig	not sig
peak_4975	chr1	74543188	74543388	5	8	7	2	6	36	13	59	3	12	1	2	7	8	13	9	0.0779905	0.015614	NA	0.99996	1.64528	2.00994	-0.845691	-0.481029	not sig	UP	not sig	not sig
peak_4976	chr1	74587876	74588076	110	395	142	35	147	352	431	318	286	558	186	155	217	645	520	483	0.167396	0.0665376	0.985578	0.99996	-0.326468	-0.431786	-0.0581755	-0.163494	not sig	not sig	not sig	not sig
peak_4977	chr1	74588826	74589026	10	88	24	5	32	45	61	42	25	100	13	15	23	50	69	45	0.723358	0.946932	NA	0.99996	0.217173	0.0440421	0.0807306	-0.0924004	not sig	not sig	not sig	not sig
peak_4978	chr1	74594322	74594522	6	18	12	7	22	39	33	27	9	16	8	1	10	13	14	11	0.0224226	0.00075538	NA	0.99996	1.46499	2.02154	-0.747983	-0.191437	UP	UP	not sig	not sig
peak_4979	chr1	74601164	74601364	23	86	27	6	33	70	41	30	37	120	34	12	26	126	109	63	0.760968	0.240162	0.962797	0.99996	0.162484	-0.540855	0.188857	-0.514482	not sig	not sig	not sig	not sig
peak_4980	chr1	74601678	74601878	14	67	13	2	14	46	39	36	18	50	21	11	14	71	36	32	0.987051	0.757935	NA	0.99996	-0.0112027	-0.183195	-0.0342193	-0.206212	not sig	not sig	not sig	not sig
peak_4981	chr1	74622118	74622318	3	10	8	1	1	5	17	1	25	45	31	14	20	47	20	40	0.0116276	0.00117886	NA	0.99996	-2.21603	-2.99373	0.674238	-0.103469	DOWN	DOWN	not sig	not sig
peak_4982	chr1	74644023	74644223	14	21	12	3	6	33	23	54	8	28	17	13	23	41	23	10	0.787881	0.683154	NA	0.99996	0.246014	0.363511	-0.2466	-0.129104	not sig	not sig	not sig	not sig
peak_4983	chr1	74661622	74661822	94	344	129	41	140	397	379	242	248	563	198	131	203	563	454	351	0.304512	0.566811	0.899623	0.99996	-0.253805	-0.153343	-0.195998	-0.0955358	not sig	not sig	not sig	not sig
peak_4984	chr1	74672744	74672944	25	63	21	4	17	50	65	36	57	93	67	20	40	105	51	72	0.0690365	0.0890448	0.999277	0.99996	-0.884072	-0.81937	-0.00881652	0.0558864	not sig	not sig	not sig	not sig
peak_4985	chr1	74697550	74697750	7	32	13	7	22	49	45	68	4	8	3	1	4	8	7	5	4.86811e-05	3.45698e-08	NA	0.99996	2.7579	3.41019	-0.646143	0.00614446	UP	UP	not sig	not sig
peak_4986	chr1	74704129	74704329	24	11	13	3	17	22	21	23	28	39	19	17	31	43	48	52	0.878554	0.393094	NA	0.99996	-0.102148	-0.492656	0.206742	-0.183766	not sig	not sig	not sig	not sig
peak_4987	chr1	74713300	74713500	16	23	7	6	6	45	54	25	18	34	18	8	14	41	28	21	0.823516	0.508568	NA	0.99996	0.175973	0.472284	-0.254295	0.0420163	not sig	not sig	not sig	not sig
peak_4988	chr1	74713652	74713852	6	21	5	4	7	33	35	19	14	16	3	3	4	31	13	15	0.365021	0.189396	NA	0.99996	0.759403	0.992061	-0.290641	-0.0579837	not sig	not sig	not sig	not sig
peak_4989	chr1	74714052	74714252	4	10	7	0	9	10	9	38	19	26	15	4	4	23	12	10	0.088286	0.96124	NA	0.99996	-1.55077	0.0535286	-0.927523	0.676777	not sig	not sig	not sig	not sig
peak_4990	chr1	74748838	74749038	13	17	15	3	21	39	20	22	16	32	10	3	12	39	9	16	0.305844	0.0710179	NA	0.99996	0.688235	1.083	-0.494338	-0.0995677	not sig	not sig	not sig	not sig
peak_4991	chr1	74750709	74750909	11	7	6	6	7	31	31	22	3	23	9	6	7	24	16	17	0.237519	0.125296	NA	0.99996	0.917598	1.15503	-0.347665	-0.110234	not sig	not sig	not sig	not sig
peak_4992	chr1	74759912	74760112	10	44	23	6	35	44	30	35	34	57	26	24	25	76	49	42	0.895621	0.561495	NA	0.99996	0.0761509	0.297165	-0.166701	0.0543128	not sig	not sig	not sig	not sig
peak_4993	chr1	74763187	74763387	11	23	21	2	16	35	19	24	25	39	26	17	32	68	26	30	0.792579	0.836754	NA	0.99996	-0.17496	-0.135055	-0.254	-0.214094	not sig	not sig	not sig	not sig
peak_4994	chr1	74773178	74773378	22	44	15	5	27	40	70	41	39	67	36	36	44	62	61	52	0.215594	0.631689	0.971588	0.99996	-0.585852	-0.246032	-0.169598	0.170221	not sig	not sig	not sig	not sig
peak_4995	chr1	74784095	74784295	4	20	4	1	4	19	14	15	17	90	16	21	18	88	68	22	0.00771814	0.00709697	NA	0.99996	-1.81211	-1.64777	-0.189687	-0.0253502	DOWN	DOWN	not sig	not sig
peak_4996	chr1	74784351	74784551	12	16	5	4	11	26	15	12	7	26	10	9	7	42	30	19	0.399929	0.837175	NA	0.99996	0.605672	0.162586	0.134485	-0.3086	not sig	not sig	not sig	not sig
peak_4997	chr1	74784562	74784762	12	12	7	3	5	34	22	14	7	47	13	13	16	45	27	15	0.933628	0.981045	NA	0.99996	-0.0740279	0.0214327	-0.159984	-0.0645238	not sig	not sig	not sig	not sig
peak_4998	chr1	74787926	74788126	13	53	20	2	32	81	31	35	33	79	33	31	31	112	71	55	0.527729	0.99057	0.869824	0.99996	-0.327426	0.00690045	-0.468821	-0.134495	not sig	not sig	not sig	not sig
peak_4999	chr1	74794607	74794807	12	37	15	7	11	26	29	18	12	61	9	12	20	53	25	41	0.256492	0.70027	NA	0.99996	0.667007	-0.251646	0.727025	-0.191628	not sig	not sig	not sig	not sig
peak_5000	chr1	74797579	74797779	18	23	14	2	19	27	32	14	57	77	34	32	54	82	85	102	0.0298736	0.00273035	0.983791	0.99996	-1.08128	-1.44317	0.134352	-0.227539	DOWN	DOWN	not sig	not sig
peak_5001	chr1	74800434	74800634	7	11	10	0	9	23	14	14	36	61	44	9	23	77	55	31	0.00196392	0.0141849	NA	0.99996	-1.96145	-1.434	-0.863861	-0.336404	DOWN	DOWN	not sig	not sig
peak_5002	chr1	74803111	74803311	29	106	48	13	41	145	113	110	84	221	50	49	62	199	146	91	0.496427	0.787078	0.914589	0.99996	-0.249646	0.105834	-0.249928	0.105553	not sig	not sig	not sig	not sig
peak_5003	chr1	74803372	74803572	14	45	23	6	25	100	58	67	29	129	18	26	15	94	87	53	0.872808	0.129474	0.825227	0.99996	-0.0866745	0.647967	-0.525042	0.209599	not sig	not sig	not sig	not sig
peak_5004	chr1	74806686	74806886	10	30	21	2	7	51	25	26	33	121	22	9	20	98	83	47	0.283384	0.117146	NA	0.99996	-0.66578	-0.911627	-0.0718316	-0.317679	not sig	not sig	not sig	not sig
peak_5005	chr1	74807072	74807272	11	30	16	11	15	57	34	40	71	241	47	46	74	216	136	115	0.00147042	0.00292889	0.984912	0.99996	-1.27002	-1.13854	-0.109354	0.0221204	DOWN	DOWN	not sig	not sig
peak_5006	chr1	74807960	74808160	8	36	2	1	16	53	23	30	22	65	14	12	18	104	51	40	0.116592	0.360736	NA	0.99996	-1.01327	-0.522646	-0.844197	-0.353569	not sig	not sig	not sig	not sig
peak_5007	chr1	74808202	74808402	43	107	68	17	63	131	67	126	101	264	71	57	113	292	190	173	0.924594	0.253449	0.973283	0.99996	-0.0364602	-0.361032	0.110212	-0.21436	not sig	not sig	not sig	not sig
peak_5008	chr1	74816827	74817027	49	130	93	21	84	228	217	177	129	289	102	82	97	284	284	203	0.450471	0.601899	0.663986	0.99996	-0.218178	0.155774	-0.45997	-0.0860176	not sig	not sig	not sig	not sig
peak_5009	chr1	74817362	74817562	3	40	22	4	12	55	24	29	16	61	20	11	18	30	36	16	0.88059	0.29585	NA	0.99996	0.111788	0.660606	-0.381081	0.167738	not sig	not sig	not sig	not sig
peak_5010	chr1	74824829	74825029	8	8	9	1	6	17	17	7	39	76	38	24	35	106	58	49	0.000885519	0.000470667	NA	0.99996	-1.98455	-1.96731	-0.239395	-0.222154	DOWN	DOWN	not sig	not sig
peak_5011	chr1	74830184	74830384	9	10	12	1	11	13	12	30	79	104	82	23	56	130	76	51	2.99738e-06	8.94683e-05	0.890015	0.99996	-2.73756	-2.17409	-0.541972	0.0214982	DOWN	DOWN	not sig	not sig
peak_5012	chr1	74840096	74840296	1	5	2	1	5	1	9	9	11	25	11	4	17	35	18	22	0.017927	0.00951127	NA	0.99996	-2.41681	-2.45803	-0.603474	-0.64469	DOWN	DOWN	not sig	not sig
peak_5013	chr1	74849035	74849235	3	9	8	3	6	6	6	9	31	81	22	14	29	58	46	26	0.0171476	0.00383677	NA	0.99996	-1.60791	-1.91641	0.462503	0.154002	DOWN	DOWN	not sig	not sig
peak_5014	chr1	74850347	74850547	28	93	55	13	48	77	83	39	184	320	175	94	147	398	276	200	2.24033e-06	7.40144e-09	0.958796	0.99996	-1.34691	-1.63963	0.14088	-0.151837	DOWN	DOWN	not sig	not sig
peak_5015	chr1	74851102	74851302	7	56	10	5	20	55	38	34	29	83	42	9	32	110	106	71	0.23757	0.0719521	NA	0.99996	-0.667038	-0.922946	-0.489447	-0.745354	not sig	not sig	not sig	not sig
peak_5016	chr1	74851496	74851696	27	82	47	10	69	74	91	66	32	97	26	21	34	91	72	36	0.10261	0.0471264	0.90953	0.99996	0.649491	0.769158	-0.296659	-0.176992	not sig	not sig	not sig	not sig
peak_5017	chr1	74854771	74854971	174	422	197	70	264	298	400	411	368	721	252	190	243	604	595	452	0.80195	0.70433	0.870295	0.99996	-0.0636063	-0.0971766	0.218302	0.184732	not sig	not sig	not sig	not sig
peak_5018	chr1	74857738	74857938	19	61	14	6	20	47	48	26	29	99	19	23	20	68	63	49	0.908224	0.685969	NA	0.99996	-0.0645863	-0.203367	0.36097	0.22219	not sig	not sig	not sig	not sig
peak_5019	chr1	74858464	74858664	112	309	150	39	146	384	313	290	229	456	159	157	193	521	397	318	0.927659	0.739824	0.971838	0.99996	0.0265261	0.0920163	-0.0873998	-0.0219096	not sig	not sig	not sig	not sig
peak_5020	chr1	74858812	74859012	26	97	41	10	30	113	79	72	33	92	42	27	37	101	89	75	0.167821	0.403819	0.99309	0.99996	0.51639	0.324951	-0.0371183	-0.228557	not sig	not sig	not sig	not sig
peak_5021	chr1	74859714	74859914	8	69	16	4	16	36	33	43	37	96	40	24	24	74	86	62	0.108547	0.0840668	NA	0.99996	-0.790105	-0.837398	0.230585	0.183292	not sig	not sig	not sig	not sig
peak_5022	chr1	74872315	74872515	16	24	16	9	28	14	16	37	78	145	59	38	45	135	90	80	0.0116385	0.0161218	0.904559	0.99996	-1.19926	-1.17471	0.408898	0.433451	DOWN	DOWN	not sig	not sig
peak_5023	chr1	74880872	74881072	12	30	10	11	28	51	30	19	20	49	27	13	21	46	47	16	0.511175	0.107244	NA	0.99996	0.366332	0.820516	-0.360241	0.0939434	not sig	not sig	not sig	not sig
peak_5024	chr1	74882366	74882566	8	37	23	4	24	28	42	31	19	45	12	17	25	35	40	23	0.656194	0.614403	NA	0.99996	0.277208	0.307524	-0.117159	-0.0868433	not sig	not sig	not sig	not sig
peak_5025	chr1	74893128	74893328	12	29	30	2	10	47	18	23	15	22	24	8	6	37	20	13	0.247082	0.134234	NA	0.99996	0.716377	0.921396	-0.0843803	0.120639	not sig	not sig	not sig	not sig
peak_5026	chr1	74893548	74893748	8	47	21	5	17	32	25	29	9	27	10	9	20	41	24	22	0.0278708	0.534708	NA	0.99996	1.22937	0.378961	0.228919	-0.621486	UP	not sig	not sig	not sig
peak_5027	chr1	74895108	74895308	12	31	11	3	21	36	26	20	20	65	31	18	23	66	48	19	0.293778	0.787975	NA	0.99996	-0.589547	-0.164026	-0.40159	0.0239306	not sig	not sig	not sig	not sig
peak_5028	chr1	74924579	74924779	1	10	4	3	13	19	15	32	3	4	2	3	1	4	1	5	0.0852345	3.05182e-05	NA	0.99996	1.6652	3.85003	-0.951615	1.23322	not sig	UP	not sig	not sig
peak_5029	chr1	74926788	74926988	8	34	20	8	12	41	29	51	9	20	4	11	12	39	17	18	0.00350805	0.0244333	NA	0.99996	1.7091	1.31511	0.138871	-0.255112	UP	UP	not sig	not sig
peak_5030	chr1	74935494	74935694	6	34	31	5	22	26	43	25	37	66	23	26	30	56	48	35	0.575888	0.79395	NA	0.99996	-0.321067	-0.163354	-0.0163834	0.141329	not sig	not sig	not sig	not sig
peak_5031	chr1	74948006	74948206	1	22	8	1	9	23	31	5	7	6	5	3	4	8	5	3	0.584921	0.0867584	NA	0.99996	0.591614	1.63283	-0.901485	0.139735	not sig	not sig	not sig	not sig
peak_5032	chr1	74948902	74949102	7	48	11	7	40	50	29	36	28	65	22	18	11	90	31	32	0.956993	0.107494	NA	0.99996	-0.0388092	0.893854	-0.532844	0.399819	not sig	not sig	not sig	not sig
peak_5033	chr1	74964544	74964744	12	56	29	12	22	47	41	66	20	43	25	13	24	62	39	21	0.0694205	0.141384	NA	0.99996	0.917683	0.772228	0.040463	-0.104992	not sig	not sig	not sig	not sig
peak_5034	chr1	74971688	74971888	16	54	8	4	2	14	30	8	7	8	7	4	4	14	6	4	0.0506767	0.60618	NA	0.99996	1.52513	0.490547	1.39933	0.364749	not sig	not sig	not sig	not sig
peak_5035	chr1	74978464	74978664	4	2	4	14	14	17	5	26	2	6	1	2	2	6	4	9	0.000386133	2.83005e-06	NA	0.99996	3.03279	3.66917	-0.213882	0.422498	UP	UP	not sig	not sig
peak_5036	chr1	74985456	74985656	6	3	2	1	3	2	2	12	23	28	16	11	11	15	11	28	0.0365898	0.114893	NA	0.99996	-1.91915	-1.54158	0.869409	1.24698	DOWN	not sig	not sig	not sig
peak_5037	chr1	75001280	75001480	9	16	8	3	2	9	16	7	8	14	19	13	13	26	19	22	0.993517	0.144167	NA	0.99996	0.00742123	-1.19834	1.02397	-0.181789	not sig	not sig	not sig	not sig
peak_5038	chr1	75016936	75017136	12	40	25	8	17	51	26	31	38	63	34	25	38	95	44	44	0.936459	0.883257	NA	0.99996	0.0461527	-0.0828686	0.125018	-0.00400306	not sig	not sig	not sig	not sig
peak_5039	chr1	75032114	75032314	16	7	7	10	9	38	17	33	8	8	1	3	0	8	8	7	0.000440275	1.72039e-05	NA	0.99996	2.69598	3.29851	0.266979	0.869509	UP	UP	not sig	not sig
peak_5040	chr1	75052189	75052389	5	18	10	3	2	13	6	7	3	19	6	5	7	31	15	14	0.118877	0.48982	NA	0.99996	1.19323	-0.578756	1.15065	-0.621338	not sig	not sig	not sig	not sig
peak_5041	chr1	75124852	75125052	63	274	79	25	91	349	344	191	222	558	133	95	154	621	459	323	0.0208615	0.0721221	0.800516	0.99996	-0.639563	-0.510022	-0.380328	-0.250787	not sig	not sig	not sig	not sig
peak_5042	chr1	75135274	75135474	3	9	11	5	19	13	21	4	7	23	5	7	6	26	27	5	0.401442	0.252715	NA	0.99996	0.670139	0.886516	-0.561711	-0.345334	not sig	not sig	not sig	not sig
peak_5043	chr1	75141623	75141823	23	78	26	19	41	86	106	88	70	118	42	20	35	146	93	76	0.896771	0.46077	0.959831	0.99996	0.0666908	0.333505	-0.183394	0.0834205	not sig	not sig	not sig	not sig
peak_5044	chr1	75142716	75142916	41	178	56	24	65	142	173	132	142	337	67	78	72	291	308	225	0.266996	0.13938	0.92942	0.99996	-0.337529	-0.442053	0.184074	0.0795505	not sig	not sig	not sig	not sig
peak_5045	chr1	75168224	75168424	10	40	8	3	9	51	65	21	25	72	24	25	21	93	83	59	0.103284	0.124945	NA	0.99996	-0.886642	-0.791346	-0.373839	-0.278543	not sig	not sig	not sig	not sig
peak_5046	chr1	75168703	75168903	37	219	60	28	50	230	224	109	94	333	64	51	88	375	288	171	0.837372	0.319569	0.992251	0.99996	0.0763032	-0.322314	-0.035682	-0.434299	not sig	not sig	not sig	not sig
peak_5047	chr1	75169168	75169368	13	66	12	5	13	69	72	58	22	79	25	13	25	97	69	32	0.608243	0.807908	NA	0.99996	-0.291031	-0.136317	-0.501355	-0.346641	not sig	not sig	not sig	not sig
peak_5048	chr1	75169425	75169625	31	71	18	5	18	47	61	25	14	46	16	6	13	39	45	19	0.0562571	0.626261	NA	0.99996	0.976403	0.280691	0.383307	-0.312405	not sig	not sig	not sig	not sig
peak_5049	chr1	75179686	75179886	10	31	20	10	18	51	31	21	19	61	23	16	14	69	60	39	0.3655	0.540505	NA	0.99996	0.435485	0.302787	-0.0114	-0.144098	not sig	not sig	not sig	not sig
peak_5050	chr1	75180150	75180350	89	229	105	36	136	209	192	191	140	307	107	79	112	278	245	175	0.132506	0.192057	0.954835	0.99996	0.356848	0.317842	0.111601	0.0725954	not sig	not sig	not sig	not sig
peak_5051	chr1	75191958	75192158	293	755	334	102	350	638	793	668	568	1048	453	357	501	1079	889	765	0.704346	0.49236	0.937053	0.99996	-0.0840887	-0.15205	0.114858	0.0468967	not sig	not sig	not sig	not sig
peak_5052	chr1	75192539	75192739	16	146	50	12	47	154	129	109	33	110	33	22	35	152	109	45	0.0916623	0.0576737	0.770277	0.99996	0.636975	0.690238	-0.523276	-0.470012	not sig	not sig	not sig	not sig
peak_5053	chr1	75210626	75210826	76	168	87	18	97	160	157	162	130	265	120	87	124	304	234	171	0.577338	0.467181	0.995721	0.99996	-0.165389	-0.210619	-0.0168398	-0.0620695	not sig	not sig	not sig	not sig
peak_5054	chr1	75218034	75218234	10	55	16	9	12	44	41	31	30	84	37	20	33	99	88	47	0.584693	0.107308	NA	0.99996	-0.277786	-0.726793	0.194738	-0.254269	not sig	not sig	not sig	not sig
peak_5055	chr1	75218594	75218794	34	176	53	8	56	180	119	110	77	220	65	40	52	198	165	100	0.66782	0.892345	0.898517	0.99996	-0.163402	0.054138	-0.27142	-0.0538796	not sig	not sig	not sig	not sig
peak_5056	chr1	75219196	75219396	94	271	109	30	146	309	285	244	194	535	145	104	186	468	418	289	0.342902	0.502839	0.876316	0.99996	-0.232588	-0.169234	-0.217207	-0.153853	not sig	not sig	not sig	not sig
peak_5057	chr1	75219438	75219638	7	49	14	2	13	78	59	28	27	97	13	18	26	111	75	58	0.344156	0.406302	NA	0.99996	-0.531065	-0.429015	-0.602143	-0.500092	not sig	not sig	not sig	not sig
peak_5058	chr1	75219661	75219861	16	50	15	8	22	78	82	48	18	82	17	19	15	120	101	51	0.63006	0.777016	0.871718	0.99996	0.240681	0.137117	-0.421324	-0.524888	not sig	not sig	not sig	not sig
peak_5059	chr1	75227104	75227304	21	5	4	5	5	45	11	38	3	12	4	4	6	10	15	17	0.0158332	0.0230216	NA	0.99996	2.08805	1.96299	0.0885513	-0.0365156	UP	UP	not sig	not sig
peak_5060	chr1	75234714	75234914	35	105	54	16	53	102	100	88	79	163	91	54	75	139	148	118	0.651482	0.799524	0.996902	0.99996	-0.159123	-0.0945623	0.0158626	0.0804232	not sig	not sig	not sig	not sig
peak_5061	chr1	75236299	75236499	80	424	131	30	145	380	425	226	203	488	145	160	145	435	399	273	0.508064	0.82316	0.92754	0.99996	-0.193237	0.0743036	-0.175658	0.0918825	not sig	not sig	not sig	not sig
peak_5062	chr1	75236802	75237002	65	254	85	24	87	247	242	133	110	304	101	84	100	266	241	131	0.808332	0.549248	0.980328	0.99996	0.0762421	0.174755	-0.0771296	0.0213831	not sig	not sig	not sig	not sig
peak_5063	chr1	75237053	75237253	20	87	26	8	12	74	91	70	33	71	30	16	22	83	69	45	0.660674	0.824088	0.992406	0.99996	0.226908	0.120377	0.0502107	-0.0563206	not sig	not sig	not sig	not sig
peak_5064	chr1	75239743	75239943	5	20	10	7	16	19	28	21	79	101	93	42	82	112	125	152	2.34881e-05	3.19117e-05	0.978839	0.99996	-2.01089	-1.97183	-0.164332	-0.125269	DOWN	DOWN	not sig	not sig
peak_5065	chr1	75244862	75245062	52	145	84	22	81	94	100	85	131	244	131	53	98	229	174	161	0.66802	0.114397	0.818849	0.99996	-0.139514	-0.461734	0.358304	0.0360837	not sig	not sig	not sig	not sig
peak_5066	chr1	75248179	75248379	29	82	46	18	37	99	102	61	81	163	95	79	93	201	174	200	0.266747	0.0676849	0.986939	0.99996	-0.396801	-0.643117	0.0747235	-0.171592	not sig	not sig	not sig	not sig
peak_5067	chr1	75251680	75251880	26	89	32	8	23	86	60	63	42	101	28	26	20	119	96	64	0.455889	0.922261	0.922552	0.99996	0.31919	0.0477049	0.264872	-0.00661358	not sig	not sig	not sig	not sig
peak_5068	chr1	75263248	75263448	24	124	52	10	36	116	108	74	75	213	53	35	69	192	187	84	0.467654	0.174268	0.9836	0.99996	-0.283951	-0.492474	-0.0957044	-0.304228	not sig	not sig	not sig	not sig
peak_5069	chr1	75263714	75263914	14	73	24	11	31	79	80	65	62	200	64	37	66	188	181	97	0.0137368	0.0297128	0.872165	0.99996	-0.892085	-0.758584	-0.363174	-0.229673	not sig	not sig	not sig	not sig
peak_5070	chr1	75264212	75264412	108	282	92	29	88	173	191	147	150	360	124	83	98	262	305	188	0.794742	0.263316	0.469852	0.99996	0.079273	-0.307453	0.557994	0.171268	not sig	not sig	not sig	not sig
peak_5071	chr1	75264592	75264792	18	65	23	2	22	49	55	23	14	57	19	24	8	74	56	29	0.616771	0.846841	NA	0.99996	0.29705	0.124202	0.0946843	-0.0781638	not sig	not sig	not sig	not sig
peak_5072	chr1	75272486	75272686	4	13	5	1	4	14	6	21	21	51	29	13	19	65	41	55	0.0134188	0.00750528	NA	0.99996	-1.69426	-1.69384	-0.0724849	-0.0720673	DOWN	DOWN	not sig	not sig
peak_5073	chr1	75277308	75277508	2	30	11	2	11	30	37	37	18	31	8	5	6	42	44	10	0.729339	0.696972	NA	0.99996	-0.308217	0.324654	-0.826109	-0.193237	not sig	not sig	not sig	not sig
peak_5074	chr1	75277550	75277750	9	76	29	6	39	42	54	51	33	79	19	22	24	52	64	29	0.809288	0.427364	NA	0.99996	0.145912	0.434441	-0.0748402	0.213689	not sig	not sig	not sig	not sig
peak_5075	chr1	75277726	75277926	3	9	2	1	8	14	10	1	4	16	1	3	0	15	9	2	0.726813	0.306591	NA	0.99996	0.457911	1.1319	-0.446267	0.227722	not sig	not sig	not sig	not sig
peak_5076	chr1	75277872	75278072	1	21	3	4	2	28	23	13	5	18	3	4	2	19	30	11	0.47473	0.464115	NA	0.99996	0.650312	0.621409	-0.16805	-0.196952	not sig	not sig	not sig	not sig
peak_5077	chr1	75278283	75278483	19	46	37	8	32	92	60	101	36	101	21	20	34	100	74	57	0.488627	0.138614	0.857709	0.99996	0.326041	0.628409	-0.448647	-0.14628	not sig	not sig	not sig	not sig
peak_5078	chr1	75283100	75283300	26	19	15	12	26	22	37	35	173	336	161	119	136	287	224	178	4.59893e-10	3.61956e-08	0.948855	0.99996	-2.41796	-2.20776	0.226178	0.436379	DOWN	DOWN	not sig	not sig
peak_5079	chr1	75284982	75285182	3	16	7	0	7	8	19	5	41	71	38	15	45	44	48	29	9.82808e-05	0.000104361	NA	0.99996	-2.78349	-2.6654	-0.251143	-0.133044	DOWN	DOWN	not sig	not sig
peak_5080	chr1	75288320	75288520	9	7	3	3	11	8	20	10	42	78	46	17	27	87	51	34	0.000387305	0.00357616	NA	0.99996	-2.42504	-1.90451	-0.389366	0.131163	DOWN	DOWN	not sig	not sig
peak_5081	chr1	75289514	75289714	43	58	38	13	26	61	59	52	43	97	34	37	54	81	100	85	0.218841	0.641467	0.721767	0.99996	0.470282	-0.202444	0.60047	-0.0722562	not sig	not sig	not sig	not sig
peak_5082	chr1	75290014	75290214	10	55	18	11	11	31	31	27	69	190	73	51	69	129	157	97	0.00184404	1.10772e-05	0.702048	0.99996	-1.24845	-1.80298	0.721427	0.166895	DOWN	DOWN	not sig	not sig
peak_5083	chr1	75290650	75290850	5	54	26	6	22	45	30	33	19	124	33	25	27	67	91	57	0.622363	0.560354	NA	0.99996	-0.283789	-0.333126	-0.0204599	-0.0697972	not sig	not sig	not sig	not sig
peak_5084	chr1	75292974	75293174	38	69	45	10	48	103	68	65	43	63	26	32	25	77	55	43	0.0171018	0.00162454	0.995753	0.99996	0.873499	1.14883	-0.0232448	0.252087	not sig	UP	not sig	not sig
peak_5085	chr1	75294354	75294554	7	11	6	2	12	8	21	13	46	70	53	26	63	112	87	73	1.72808e-05	9.81726e-07	NA	0.99996	-2.4764	-2.64922	-0.354017	-0.526839	DOWN	DOWN	not sig	not sig
peak_5086	chr1	75316984	75317184	32	175	34	24	57	171	227	116	63	244	62	62	57	284	212	127	0.71747	0.981786	0.872165	0.99996	-0.124427	0.00852699	-0.282844	-0.14989	not sig	not sig	not sig	not sig
peak_5087	chr1	75317591	75317791	549	1804	576	197	575	1149	1913	1350	1099	1933	759	524	778	1896	1705	1640	0.949432	0.271506	0.819761	0.99996	-0.0163677	-0.251224	0.260558	0.0257009	not sig	not sig	not sig	not sig
peak_5088	chr1	75338386	75338586	4	16	7	0	7	22	15	8	4	27	12	7	3	39	23	9	0.624755	0.918635	NA	0.99996	-0.456098	-0.0979917	-0.702328	-0.344222	not sig	not sig	not sig	not sig
peak_5089	chr1	75339358	75339558	11	10	6	5	6	7	12	13	50	124	59	23	46	81	85	63	0.000146421	8.89709e-06	NA	0.99996	-2.12836	-2.57172	0.703706	0.260347	DOWN	DOWN	not sig	not sig
peak_5090	chr1	75342346	75342546	8	28	7	1	9	11	26	7	81	119	56	21	33	65	71	37	8.80256e-07	7.45859e-06	NA	0.99996	-2.79182	-2.5232	0.224907	0.493532	DOWN	DOWN	not sig	not sig
peak_5091	chr1	75342937	75343137	19	38	27	4	29	57	29	44	68	152	54	57	45	159	124	95	0.0141276	0.0778254	0.989104	0.99996	-0.946589	-0.684298	-0.0652629	0.197028	not sig	not sig	not sig	not sig
peak_5092	chr1	75353732	75353932	0	7	1	1	1	3	3	8	20	34	19	10	10	48	19	11	0.00386202	0.016689	NA	0.99996	-3.18446	-2.49711	-0.120615	0.566738	DOWN	DOWN	not sig	not sig
peak_5093	chr1	75358156	75358356	27	32	57	4	26	66	35	11	19	78	22	7	21	60	47	14	0.086755	0.487521	NA	0.99996	0.91738	0.417198	0.0390006	-0.461182	not sig	not sig	not sig	not sig
peak_5094	chr1	75359160	75359360	2	11	5	1	5	12	9	4	15	30	8	6	5	38	34	10	0.294145	0.243837	NA	0.99996	-0.943126	-0.981751	-0.134655	-0.17328	not sig	not sig	not sig	not sig
peak_5095	chr1	75359432	75359632	4	13	11	2	9	20	20	7	57	137	62	23	39	147	73	44	2.77742e-06	3.85514e-05	NA	0.99996	-2.55221	-2.05242	-0.560705	-0.0609103	DOWN	DOWN	not sig	not sig
peak_5096	chr1	75365814	75366014	2	15	5	2	9	10	8	21	29	64	33	14	14	54	46	27	0.00408847	0.0669982	NA	0.99996	-2.02068	-1.25	-0.32844	0.44224	DOWN	not sig	not sig	not sig
peak_5097	chr1	75373289	75373489	9	6	1	5	5	9	16	8	34	71	31	27	17	57	46	53	0.00350193	0.0156139	NA	0.99996	-1.92337	-1.64028	0.38183	0.664925	DOWN	DOWN	not sig	not sig
peak_5098	chr1	75375661	75375861	0	16	17	5	16	39	32	21	4	17	10	5	6	32	20	12	0.145008	0.0116159	NA	0.99996	1.01856	1.59915	-1.31981	-0.739221	not sig	UP	not sig	not sig
peak_5099	chr1	75379310	75379510	16	17	7	3	6	20	14	19	7	29	17	9	25	31	27	30	0.748357	0.410892	NA	0.99996	0.264824	-0.62165	0.45382	-0.432655	not sig	not sig	not sig	not sig
peak_5100	chr1	75381532	75381732	54	171	61	19	76	160	108	102	55	181	60	38	54	179	159	79	0.0393945	0.226073	0.985581	0.99996	0.623878	0.385611	0.0736075	-0.16466	not sig	not sig	not sig	not sig
peak_5101	chr1	75382028	75382228	34	130	47	13	47	88	138	86	61	203	33	52	36	108	175	84	0.976008	0.931196	0.918244	0.99996	0.0135697	0.0385191	0.250287	0.275236	not sig	not sig	not sig	not sig
peak_5102	chr1	75382767	75382967	41	105	44	12	55	100	88	84	65	129	68	28	39	126	124	69	0.82877	0.620224	0.987858	0.99996	0.0907052	0.193563	-0.0586653	0.0441929	not sig	not sig	not sig	not sig
peak_5103	chr1	75386246	75386446	16	58	22	13	25	24	32	39	65	154	66	33	68	173	141	95	0.0776007	0.000140066	0.752556	0.99996	-0.733971	-1.54904	0.639793	-0.175273	not sig	DOWN	not sig	not sig
peak_5104	chr1	75392874	75393074	11	36	22	3	30	61	47	24	33	64	17	10	19	63	45	23	0.931212	0.309393	NA	0.99996	-0.055099	0.507404	-0.695452	-0.132949	not sig	not sig	not sig	not sig
peak_5105	chr1	75393266	75393466	47	184	87	9	95	167	175	114	62	127	38	26	46	106	102	47	0.0248226	0.00248165	0.861313	0.99996	0.744776	0.982095	-0.342882	-0.105562	not sig	not sig	not sig	not sig
peak_5106	chr1	75398804	75399004	46	79	35	18	40	71	85	108	48	99	33	28	22	101	68	36	0.134506	0.0474715	0.922552	0.99996	0.62118	0.834045	0.279044	0.491908	not sig	not sig	not sig	not sig
peak_5107	chr1	75399984	75400184	7	46	10	5	10	46	69	25	32	57	18	22	30	93	55	50	0.322363	0.271306	NA	0.99996	-0.586517	-0.617573	-0.279917	-0.310973	not sig	not sig	not sig	not sig
peak_5108	chr1	75403227	75403427	5	10	9	4	10	17	14	13	52	77	48	20	40	81	80	55	0.000550515	0.00163684	NA	0.99996	-1.81385	-1.57624	-0.300809	-0.0632013	DOWN	DOWN	not sig	not sig
peak_5109	chr1	75408337	75408537	36	42	24	7	45	53	37	32	27	62	28	8	17	62	36	20	0.166444	0.0962653	NA	0.99996	0.68271	0.804787	-0.0626079	0.05947	not sig	not sig	not sig	not sig
peak_5110	chr1	75413838	75414038	16	85	47	11	51	82	85	52	29	72	26	24	36	65	53	50	0.049143	0.0405947	0.960714	0.99996	0.811702	0.848612	-0.180279	-0.143369	not sig	not sig	not sig	not sig
peak_5111	chr1	75423074	75423274	7	33	34	3	21	74	29	34	12	45	8	5	11	32	33	17	0.0634061	0.0190273	NA	0.99996	1.09864	1.33603	-0.606963	-0.369571	not sig	UP	not sig	not sig
peak_5112	chr1	75435837	75436037	32	112	48	22	94	121	123	73	96	225	103	57	83	249	167	124	0.383911	0.971497	0.868628	0.99996	-0.301885	-0.0150829	-0.333677	-0.0468749	not sig	not sig	not sig	not sig
peak_5113	chr1	75436163	75436363	9	37	14	2	13	55	35	24	22	68	26	19	18	87	71	42	0.333911	0.449226	NA	0.99996	-0.516655	-0.38817	-0.421963	-0.293478	not sig	not sig	not sig	not sig
peak_5114	chr1	75444738	75444938	2	34	9	2	6	25	43	14	36	114	38	22	33	87	94	63	0.000347122	0.000266922	NA	0.99996	-2.07038	-1.97513	-0.309809	-0.214558	DOWN	DOWN	not sig	not sig
peak_5115	chr1	75445386	75445586	30	89	29	8	38	53	44	17	82	222	88	31	87	218	147	115	0.0422218	1.24913e-05	0.830946	0.99996	-0.797497	-1.63818	0.474008	-0.366675	not sig	DOWN	not sig	not sig
peak_5116	chr1	75445822	75446022	25	110	48	12	65	142	123	71	51	189	46	23	39	157	122	88	0.752721	0.307367	0.804984	0.99996	0.134832	0.381097	-0.46251	-0.216245	not sig	not sig	not sig	not sig
peak_5117	chr1	75447808	75448008	14	47	40	6	40	55	62	13	17	41	10	11	5	44	20	14	0.0240175	0.00390092	NA	0.99996	1.25185	1.63149	-0.255153	0.124482	UP	UP	not sig	not sig
peak_5118	chr1	75450452	75450652	7	25	29	3	17	60	43	25	41	124	31	23	35	124	85	52	0.0683551	0.322365	NA	0.99996	-0.889423	-0.488938	-0.67628	-0.275794	not sig	not sig	not sig	not sig
peak_5119	chr1	75452652	75452852	5	29	5	3	7	16	20	17	42	94	53	21	33	97	73	46	0.000154162	0.000100568	NA	0.99996	-2.14404	-2.09908	0.0219227	0.0668745	DOWN	DOWN	not sig	not sig
peak_5120	chr1	75457592	75457792	5	23	6	3	20	52	51	37	21	58	19	13	21	49	39	23	0.0865869	0.341502	NA	0.99996	-1.0018	0.511224	-1.43868	0.0743434	not sig	not sig	not sig	not sig
peak_5121	chr1	75457872	75458072	20	82	35	6	40	85	50	55	27	53	18	14	19	56	56	30	0.0190071	0.0217237	0.981971	0.99996	0.997674	0.959095	-0.118397	-0.156976	not sig	not sig	not sig	not sig
peak_5122	chr1	75458106	75458306	8	47	19	4	15	59	38	42	14	43	13	4	5	33	39	16	0.268028	0.061889	NA	0.99996	0.679224	1.06727	-0.385264	0.0027872	not sig	not sig	not sig	not sig
peak_5123	chr1	75458344	75458544	16	33	25	9	22	74	62	57	9	29	9	6	14	37	32	21	0.000478573	0.00039496	NA	0.99996	1.68149	1.60064	-0.483981	-0.564836	UP	UP	not sig	not sig
peak_5124	chr1	75458552	75458752	46	91	57	9	66	114	103	90	43	71	23	18	21	100	44	45	0.0040129	0.000694529	0.944254	0.99996	1.0801	1.25125	-0.202171	-0.0310234	UP	UP	not sig	not sig
peak_5125	chr1	75459438	75459638	7	30	22	1	12	27	25	10	26	70	41	11	24	75	41	17	0.0643461	0.065804	NA	0.99996	-1.00797	-0.966974	-0.314509	-0.273512	not sig	not sig	not sig	not sig
peak_5126	chr1	75460938	75461138	21	65	28	8	24	29	50	57	40	55	30	13	26	57	42	42	0.609665	0.912179	NA	0.99996	0.252296	-0.0607777	0.452083	0.139009	not sig	not sig	not sig	not sig
peak_5127	chr1	75461766	75461966	39	48	27	6	37	39	80	56	40	62	39	19	60	56	48	64	0.987452	0.698932	0.997568	0.99996	-0.00900837	-0.197946	-0.0160125	-0.20495	not sig	not sig	not sig	not sig
peak_5128	chr1	75462251	75462451	23	44	22	9	41	30	36	40	27	35	39	12	24	29	26	35	0.239817	0.124187	NA	0.99996	0.589528	0.77654	0.15683	0.343843	not sig	not sig	not sig	not sig
peak_5129	chr1	75467240	75467440	0	17	1	4	4	37	21	10	17	27	9	6	17	41	38	21	0.405346	0.771393	NA	0.99996	-0.76891	-0.270564	-0.909888	-0.411542	not sig	not sig	not sig	not sig
peak_5130	chr1	75467645	75467845	31	74	41	8	42	102	107	65	81	153	54	54	77	204	125	70	0.168138	0.497469	0.862793	0.99996	-0.510119	-0.264055	-0.374161	-0.128097	not sig	not sig	not sig	not sig
peak_5131	chr1	75477470	75477670	33	86	24	15	40	130	107	87	46	118	20	37	36	147	107	76	0.190861	0.111748	0.955017	0.99996	0.464389	0.526576	-0.157894	-0.0957062	not sig	not sig	not sig	not sig
peak_5132	chr1	75478142	75478342	31	65	13	7	16	32	22	19	54	115	47	23	30	98	71	46	0.342607	0.012291	0.425203	0.99996	-0.455079	-1.13851	1.04321	0.35977	not sig	DOWN	not sig	not sig
peak_5133	chr1	75479314	75479514	122	516	142	62	145	422	469	299	285	698	155	165	211	740	611	444	0.940694	0.172551	0.876284	0.99996	0.0207441	-0.316084	0.211765	-0.125063	not sig	not sig	not sig	not sig
peak_5134	chr1	75486607	75486807	18	81	47	11	50	126	98	49	24	79	22	21	34	64	59	38	0.0122615	0.0016263	0.830428	0.99996	0.976871	1.19976	-0.465142	-0.242258	not sig	UP	not sig	not sig
peak_5135	chr1	75487618	75487818	37	188	67	11	63	226	149	106	46	151	32	30	37	162	142	68	0.012043	0.021803	0.890671	0.99996	0.81613	0.737508	-0.283975	-0.362597	not sig	not sig	not sig	not sig
peak_5136	chr1	75495290	75495490	9	39	24	8	26	37	36	44	17	48	25	11	15	41	32	30	0.313234	0.0812722	NA	0.99996	0.511411	0.834925	-0.163759	0.159755	not sig	not sig	not sig	not sig
peak_5137	chr1	75504719	75504919	1	34	7	1	10	15	25	5	20	64	20	14	23	55	64	27	0.0340904	0.00506156	NA	0.99996	-1.49342	-1.84341	-0.114203	-0.464187	DOWN	DOWN	not sig	not sig
peak_5138	chr1	75505182	75505382	20	70	29	2	14	72	75	39	39	96	11	15	29	123	100	40	0.982323	0.280203	0.995676	0.99996	0.0152378	-0.586106	-0.0338277	-0.635172	not sig	not sig	not sig	not sig
peak_5139	chr1	75505570	75505770	65	254	110	14	115	225	216	187	126	304	81	93	97	322	254	165	0.968819	0.786418	0.952523	0.99996	0.0148308	0.0964837	-0.144115	-0.0624623	not sig	not sig	not sig	not sig
peak_5140	chr1	75505932	75506132	9	74	24	8	20	58	89	50	21	85	14	12	20	41	92	51	0.473107	0.786032	NA	0.99996	0.403206	0.166111	-0.037137	-0.274232	not sig	not sig	not sig	not sig
peak_5141	chr1	75506420	75506620	24	64	19	1	9	76	60	24	15	39	15	14	19	48	55	29	0.361414	0.981347	NA	0.99996	0.596878	0.0186717	0.0141265	-0.564079	not sig	not sig	not sig	not sig
peak_5142	chr1	75506594	75506794	19	63	32	3	36	75	43	26	11	30	15	10	12	31	39	11	0.00666024	0.00703014	NA	0.99996	1.37214	1.35269	-0.332177	-0.351631	UP	UP	not sig	not sig
peak_5143	chr1	75521394	75521594	34	157	45	27	96	188	141	127	104	272	77	93	82	305	248	150	0.574863	0.577959	0.863372	0.99996	-0.180488	0.17815	-0.302376	0.0562618	not sig	not sig	not sig	not sig
peak_5144	chr1	75521692	75521892	12	94	31	7	26	103	60	57	37	168	26	20	36	144	114	97	0.980929	0.48652	0.984912	0.99996	-0.0128746	-0.304899	-0.104725	-0.39675	not sig	not sig	not sig	not sig
peak_5145	chr1	75521871	75522071	5	39	14	2	10	43	10	17	20	41	12	9	13	45	42	35	0.664943	0.769194	NA	0.99996	0.312119	-0.213072	0.260569	-0.264622	not sig	not sig	not sig	not sig
peak_5146	chr1	75546471	75546671	34	211	68	9	72	134	197	143	51	196	29	44	48	128	157	100	0.389222	0.443544	0.983065	0.99996	0.349894	0.31866	-0.101715	-0.132948	not sig	not sig	not sig	not sig
peak_5147	chr1	75549094	75549294	10	53	15	4	26	44	31	20	33	124	44	23	39	110	104	60	0.0816684	0.0256852	0.980943	0.99996	-0.839727	-1.01519	-0.140415	-0.315874	not sig	DOWN	not sig	not sig
peak_5148	chr1	75559485	75559685	103	335	184	57	201	299	265	326	299	525	250	173	243	565	453	331	0.794454	0.969799	0.989899	0.99996	-0.075041	-0.0123551	0.0349774	0.0976633	not sig	not sig	not sig	not sig
peak_5149	chr1	75561740	75561940	26	153	57	14	68	103	77	106	16	60	18	5	17	45	47	28	1.63059e-06	4.60133e-05	0.999277	0.99996	2.02239	1.73372	-0.00892533	-0.297591	UP	UP	not sig	not sig
peak_5150	chr1	75565422	75565622	16	71	32	0	49	62	42	49	15	43	10	8	7	19	28	21	0.186761	0.0157411	NA	0.99996	0.874207	1.52391	-0.50281	0.146888	not sig	UP	not sig	not sig
peak_5151	chr1	75565739	75565939	38	72	60	12	48	123	113	57	21	54	11	11	11	37	40	16	3.47306e-06	4.59905e-08	0.955317	0.99996	1.83848	2.19095	-0.190227	0.162241	UP	UP	not sig	not sig
peak_5152	chr1	75573916	75574116	9	25	32	3	13	52	31	6	10	14	4	6	5	15	18	9	0.00455036	0.0145633	NA	0.99996	1.87138	1.66811	-0.0877761	-0.291045	UP	UP	not sig	not sig
peak_5153	chr1	75574284	75574484	12	27	16	2	17	30	26	5	6	35	17	6	5	42	20	12	0.459882	0.648456	NA	0.99996	0.546271	0.350649	-0.148451	-0.344073	not sig	not sig	not sig	not sig
peak_5154	chr1	75582498	75582698	12	24	15	6	13	18	19	25	57	96	55	39	38	115	110	85	0.00329068	0.000122336	0.867218	0.99996	-1.26024	-1.66055	0.48715	0.0868446	DOWN	DOWN	not sig	not sig
peak_5155	chr1	75588460	75588660	7	18	16	3	19	40	42	20	65	188	88	40	64	166	157	94	3.53415e-08	3.5847e-05	0.520817	0.99996	-2.34355	-1.60491	-0.943499	-0.204863	DOWN	DOWN	not sig	not sig
peak_5156	chr1	75588712	75588912	3	14	10	2	8	30	14	11	17	56	9	15	8	74	45	17	0.387313	0.728911	NA	0.99996	-0.608911	-0.250246	-0.4203	-0.0616354	not sig	not sig	not sig	not sig
peak_5157	chr1	75589043	75589243	37	91	62	12	55	100	80	67	183	302	167	92	134	283	202	188	3.10122e-05	0.000511863	0.996311	0.99996	-1.11866	-0.939551	0.0169466	0.196059	DOWN	not sig	not sig	not sig
peak_5158	chr1	75601874	75602074	8	17	7	3	5	51	28	43	7	17	14	5	14	19	32	11	0.575152	0.204967	NA	0.99996	0.491354	0.992835	-0.991008	-0.489527	not sig	not sig	not sig	not sig
peak_5159	chr1	75608666	75608866	8	30	16	0	17	33	35	5	6	12	2	3	6	13	15	5	0.0646858	0.152325	NA	0.99996	1.50263	1.12716	-0.502212	-0.877682	not sig	not sig	not sig	not sig
peak_5160	chr1	75610729	75610929	6	31	21	4	28	27	16	10	8	28	8	8	9	25	27	9	0.0550288	0.116174	NA	0.99996	1.22532	1.02966	-0.0701393	-0.265799	not sig	not sig	not sig	not sig
peak_5161	chr1	75618611	75618811	33	50	51	12	50	95	60	174	11	3	9	1	12	9	3	13	8.05502e-10	1.79909e-11	0.904415	0.99996	3.6469	3.94157	-0.456092	-0.161418	UP	UP	not sig	not sig
peak_5162	chr1	75652632	75652832	17	22	19	4	22	52	24	29	28	59	22	18	24	47	52	35	0.906529	0.407842	NA	0.99996	0.0704347	0.415603	-0.248071	0.0970974	not sig	not sig	not sig	not sig
peak_5163	chr1	75653806	75654006	8	18	24	3	13	50	19	23	32	73	20	24	22	79	52	57	0.604072	0.916356	NA	0.99996	-0.29196	-0.0638958	-0.20315	0.0249136	not sig	not sig	not sig	not sig
peak_5164	chr1	75676322	75676522	3	3	1	3	4	5	3	8	23	28	30	13	25	66	29	23	0.0274127	0.0307252	NA	0.99996	-1.95164	-1.84012	-0.200617	-0.0890974	DOWN	DOWN	not sig	not sig
peak_5165	chr1	75677728	75677928	6	11	8	0	8	20	3	2	11	43	11	7	12	31	11	7	0.715481	0.801184	NA	0.99996	-0.340736	-0.230525	0.129376	0.239587	not sig	not sig	not sig	not sig
peak_5166	chr1	75693052	75693252	2	1	1	4	1	1	4	0	29	39	22	18	23	26	54	56	0.00424092	0.000681401	NA	0.99996	-2.48003	-3.6914	1.46222	0.250851	DOWN	DOWN	not sig	not sig
peak_5167	chr1	75704832	75705032	4	4	2	4	1	4	21	6	11	24	4	9	9	22	24	14	0.397629	0.178283	NA	0.99996	-0.808631	-1.25356	0.559178	0.11425	not sig	not sig	not sig	not sig
peak_5168	chr1	75705018	75705218	1	5	5	1	2	4	0	1	7	23	7	6	3	15	13	8	0.759975	0.26406	NA	0.99996	-0.367463	-1.31141	1.47052	0.526569	not sig	not sig	not sig	not sig
peak_5169	chr1	75738733	75738933	1	8	8	1	10	5	15	7	5	15	11	7	10	32	25	10	0.520751	0.41196	NA	0.99996	-0.630775	-0.746478	-0.811191	-0.926894	not sig	not sig	not sig	not sig
peak_5170	chr1	75845006	75845206	6	5	6	2	6	20	5	8	13	25	16	10	8	28	23	9	0.592938	0.792246	NA	0.99996	-0.447767	0.230196	-0.347644	0.330319	not sig	not sig	not sig	not sig
peak_5171	chr1	75848604	75848804	1	0	1	0	0	1	0	1	6	10	13	5	8	28	12	0	0.0531563	0.0485241	NA	0.99996	-2.89619	-3.16953	-0.123277	-0.396617	not sig	DOWN	not sig	not sig
peak_5172	chr1	75877222	75877422	2	5	4	1	3	5	1	7	8	9	7	2	7	12	7	0	0.88397	0.989709	NA	0.99996	-0.222593	-0.0205162	-0.0205702	0.181507	not sig	not sig	not sig	not sig
peak_5173	chr1	75877377	75877577	2	3	2	1	7	3	2	2	3	15	4	2	6	16	14	2	0.805712	0.687756	NA	0.99996	-0.36448	-0.533889	-0.383763	-0.553171	not sig	not sig	not sig	not sig
peak_5174	chr1	75901231	75901431	2	7	6	2	2	4	13	8	14	31	17	4	17	23	24	19	0.0809559	0.0265477	NA	0.99996	-1.52699	-1.9258	0.145499	-0.25331	not sig	DOWN	not sig	not sig
peak_5175	chr1	75925502	75925702	3	9	5	1	5	9	4	11	14	35	19	7	6	42	39	20	0.115039	0.0986446	NA	0.99996	-1.33648	-1.34329	-0.0635262	-0.0703374	not sig	not sig	not sig	not sig
peak_5176	chr1	75925974	75926174	27	69	34	15	51	66	85	66	36	106	49	41	66	124	59	79	0.729729	0.72982	0.985868	0.99996	0.174236	0.17763	-0.102455	-0.0990612	not sig	not sig	not sig	not sig
peak_5177	chr1	75933796	75933996	13	20	23	7	38	51	38	17	3	8	3	3	1	15	5	8	6.85833e-06	5.14019e-07	NA	0.99996	3.10046	3.29112	-0.580818	-0.39015	UP	UP	not sig	not sig
peak_5178	chr1	75935950	75936150	2	8	2	2	8	23	20	46	9	15	1	3	3	8	8	9	0.965153	0.00505112	NA	0.99996	0.0524105	2.20487	-1.20112	0.951343	not sig	UP	not sig	not sig
peak_5179	chr1	75936689	75936889	34	54	70	14	73	89	40	116	11	30	11	12	20	22	25	30	3.16546e-10	2.9637e-10	0.99344	0.99996	2.56226	2.57417	-0.039762	-0.0278492	UP	UP	not sig	not sig
peak_5180	chr1	75992203	75992403	5	9	2	2	1	2	6	4	35	54	38	23	26	71	46	60	0.000532232	3.52987e-06	NA	0.99996	-2.69284	-4.08693	1.54304	0.148957	DOWN	DOWN	not sig	not sig
peak_5181	chr1	76012780	76012980	1	4	1	1	1	1	2	11	6	6	10	2	11	29	15	14	0.247158	0.0260641	NA	0.99996	-1.5077	-2.80042	0.138684	-1.15403	not sig	DOWN	not sig	not sig
peak_5182	chr1	76032750	76032950	9	32	24	5	14	33	23	22	4	8	7	6	1	4	7	8	0.000210595	1.38493e-05	NA	0.99996	2.32468	2.96638	0.306493	0.948185	UP	UP	not sig	not sig
peak_5183	chr1	76039132	76039332	24	33	18	24	37	61	123	92	53	79	57	35	60	89	68	65	0.857854	0.26166	0.867859	0.99996	-0.106453	0.593837	-0.517362	0.182929	not sig	not sig	not sig	not sig
peak_5184	chr1	76053445	76053645	14	21	32	3	11	35	17	15	8	10	10	4	10	11	11	6	0.00180678	0.0118521	NA	0.99996	1.94114	1.6181	0.091714	-0.231327	UP	UP	not sig	not sig
peak_5185	chr1	76070850	76071050	8	28	17	9	18	14	32	20	181	341	142	67	107	357	244	186	4.9289e-10	1.13355e-11	0.926072	0.99996	-2.71879	-2.9936	0.329031	0.0542177	DOWN	DOWN	not sig	not sig
peak_5186	chr1	76075977	76076177	0	11	13	1	8	30	29	5	8	16	5	4	8	17	9	17	0.920837	0.433183	NA	0.99996	0.12115	0.788607	-1.27043	-0.602974	not sig	not sig	not sig	not sig
peak_5187	chr1	76076308	76076508	27	89	38	5	32	80	73	87	8	36	15	3	14	30	30	15	0.00033883	0.00115358	NA	0.99996	1.7401	1.52863	-0.292771	-0.504244	UP	UP	not sig	not sig
peak_5188	chr1	76107436	76107636	6	17	10	4	6	25	12	9	2	2	4	1	0	2	7	2	0.00120964	0.00151825	NA	0.99996	3.00192	3.06191	0.163989	0.223987	UP	UP	not sig	not sig
peak_5189	chr1	76121691	76121891	7	23	19	1	21	24	8	6	12	9	17	7	5	19	24	7	0.32158	0.38491	NA	0.99996	0.794762	0.727393	-0.166716	-0.234086	not sig	not sig	not sig	not sig
peak_5190	chr1	76129636	76129836	2	0	4	2	1	1	15	7	18	34	18	9	11	32	22	21	0.00879106	0.0290074	NA	0.99996	-2.64869	-2.27256	-0.176519	0.199612	DOWN	DOWN	not sig	not sig
peak_5191	chr1	76136957	76137157	5	6	5	4	5	17	10	20	7	31	8	9	6	26	40	22	0.943471	0.914348	NA	0.99996	-0.0657193	0.0952157	-0.133258	0.0276773	not sig	not sig	not sig	not sig
peak_5192	chr1	76148905	76149105	2	3	18	3	9	11	0	11	20	43	16	13	9	56	30	9	0.670648	0.997221	NA	0.99996	-0.419713	-0.00417732	-0.124516	0.291019	not sig	not sig	not sig	not sig
peak_5193	chr1	76212682	76212882	14	43	47	1	34	66	42	26	3	17	13	5	13	10	12	21	0.00419666	0.00662001	NA	0.99996	1.90021	1.78916	-0.649567	-0.760618	UP	UP	not sig	not sig
peak_5194	chr1	76219568	76219768	1	5	1	0	4	1	12	1	19	58	23	13	17	72	47	36	2.7433e-05	1.95625e-05	NA	0.99996	-4.34445	-4.19864	-0.588957	-0.443146	DOWN	DOWN	not sig	not sig
peak_5195	chr1	76220155	76220355	0	5	0	0	1	2	4	0	7	17	7	8	7	16	30	13	0.0233411	0.00846958	NA	0.99996	-3.10442	-3.64124	0.272464	-0.264352	DOWN	DOWN	not sig	not sig
peak_5196	chr1	76223181	76223381	1	0	3	2	10	6	1	9	16	8	11	15	13	18	30	31	0.142798	0.782299	NA	0.99996	-1.40964	0.277972	-1.79633	-0.108717	not sig	not sig	not sig	not sig
peak_5197	chr1	76244765	76244965	7	14	9	3	18	13	3	6	3	3	2	2	0	2	8	2	0.00329777	0.00805041	NA	0.99996	2.92215	2.75355	0.420797	0.252196	UP	UP	not sig	not sig
peak_5198	chr1	76246430	76246630	46	53	50	6	61	92	75	20	9	12	5	5	6	16	12	5	4.51149e-10	2.49688e-10	NA	0.99996	3.07083	3.08061	-0.280822	-0.271039	UP	UP	not sig	not sig
peak_5199	chr1	76270456	76270656	3	29	12	3	18	57	24	24	2	10	7	1	3	8	4	6	0.0093302	2.14042e-05	NA	0.99996	2.00196	3.08039	-1.08372	-0.00528207	UP	UP	not sig	not sig
peak_5200	chr1	76392621	76392821	3	24	4	2	10	10	11	10	34	55	16	22	18	34	59	52	0.0360266	0.0151921	NA	0.99996	-1.40186	-1.60167	0.590012	0.390198	DOWN	DOWN	not sig	not sig
peak_5201	chr1	76420633	76420833	2	13	5	3	9	15	16	2	7	30	12	3	7	23	21	8	0.80105	0.967337	NA	0.99996	-0.249554	-0.0421458	-0.443517	-0.236108	not sig	not sig	not sig	not sig
peak_5202	chr1	76427586	76427786	7	22	4	2	11	7	5	14	64	120	61	18	49	120	78	46	4.50441e-05	1.83285e-06	NA	0.99996	-2.63263	-2.9297	0.342943	0.0458732	DOWN	DOWN	not sig	not sig
peak_5203	chr1	76448636	76448836	2	23	18	2	20	21	26	25	2	3	1	0	0	4	9	3	0.00137478	0.000980078	NA	0.99996	3.31005	2.9957	-0.820095	-1.13445	UP	UP	not sig	not sig
peak_5204	chr1	76466694	76466894	1	0	0	1	0	0	6	0	5	14	8	6	10	28	13	2	0.0266439	0.0149519	NA	0.99996	-3.45426	-4.2301	0.0487308	-0.727101	DOWN	DOWN	not sig	not sig
peak_5205	chr1	76484209	76484409	5	0	1	1	1	2	2	1	6	15	6	4	8	24	7	2	0.484529	0.165586	NA	0.99996	-1.00789	-1.91036	0.832369	-0.0701064	not sig	not sig	not sig	not sig
peak_5206	chr1	76487490	76487690	1	9	7	1	5	6	19	16	45	58	30	18	32	75	49	18	0.000173069	0.00303712	NA	0.99996	-2.96795	-2.19364	-0.759608	0.0147015	DOWN	DOWN	not sig	not sig
peak_5209	chr1	76489906	76490106	12	2	17	1	11	12	14	20	2	9	2	5	4	7	12	9	0.0675224	0.0974887	NA	0.99996	1.6577	1.54314	-0.101243	-0.215804	not sig	not sig	not sig	not sig
peak_5210	chr1	76491344	76491544	13	33	29	8	31	56	28	38	28	68	25	20	27	41	47	28	0.445505	0.0413495	NA	0.99996	0.368289	0.900463	-0.203299	0.328875	not sig	not sig	not sig	not sig
peak_5211	chr1	76509539	76509739	20	13	27	7	25	36	11	18	13	30	13	18	22	45	21	18	0.021403	0.0851979	NA	0.99996	1.24464	0.981681	0.229504	-0.0334509	UP	not sig	not sig	not sig
peak_5212	chr1	76564806	76565006	3	1	1	0	2	3	0	6	17	28	14	8	13	36	18	21	0.0173011	0.0211382	NA	0.99996	-2.73038	-2.40798	-0.110967	0.211435	DOWN	DOWN	not sig	not sig
peak_5213	chr1	76620630	76620830	1	1	1	0	0	2	1	4	21	24	14	6	18	25	22	31	0.00311348	0.00291542	NA	0.99996	-3.59906	-3.52884	-0.123423	-0.0532032	DOWN	DOWN	not sig	not sig
peak_5214	chr1	76637378	76637578	12	14	4	6	6	21	9	9	29	41	40	17	43	71	65	44	0.318787	0.0137799	NA	0.99996	-0.640652	-1.50704	0.483103	-0.383282	not sig	DOWN	not sig	not sig
peak_5215	chr1	76641388	76641588	3	9	3	0	2	5	5	5	6	21	13	2	4	19	16	9	0.160767	0.080832	NA	0.99996	-1.50261	-1.84161	0.0807309	-0.258273	not sig	not sig	not sig	not sig
peak_5216	chr1	76642804	76643004	2	1	2	0	2	2	1	8	29	24	23	9	13	29	37	26	0.0013931	0.00647322	NA	0.99996	-3.41512	-2.86402	-0.409161	0.14194	DOWN	DOWN	not sig	not sig
peak_5217	chr1	76644797	76644997	7	3	6	2	1	3	8	5	34	46	38	23	25	59	51	32	0.00136761	8.28458e-05	NA	0.99996	-2.25355	-3.09795	0.937154	0.0927573	DOWN	DOWN	not sig	not sig
peak_5218	chr1	76650646	76650846	12	1	16	9	22	30	4	62	1	7	0	1	0	1	2	5	8.13832e-06	5.70696e-09	NA	0.99996	4.0559	5.95975	0.00929619	1.91315	UP	UP	not sig	not sig
peak_5219	chr1	76658310	76658510	46	23	60	12	63	77	27	76	7	1	0	4	2	10	1	10	8.54519e-07	4.95308e-06	NA	0.99996	5.04339	4.83962	0.217788	0.0140177	UP	UP	not sig	not sig
peak_5220	chr1	76660287	76660487	2	2	0	0	2	0	0	2	7	22	5	2	17	31	22	4	0.0439348	0.00310837	NA	0.99996	-2.89261	-4.26783	0.442372	-0.932848	DOWN	DOWN	not sig	not sig
peak_5221	chr1	76680332	76680532	0	14	11	10	6	14	15	17	5	6	0	1	10	1	6	1	0.0407692	0.151134	NA	0.99996	3.40592	2.5867	0.567213	-0.252002	UP	not sig	not sig	not sig
peak_5222	chr1	76795391	76795591	5	9	8	1	7	12	9	14	13	19	12	18	12	35	25	19	0.483744	0.614194	NA	0.99996	-0.561092	-0.413457	-0.0639382	0.0836969	not sig	not sig	not sig	not sig
peak_5223	chr1	76835266	76835466	4	5	7	2	11	2	0	7	46	88	59	30	28	120	75	38	0.00215556	0.00125494	NA	0.99996	-2.39335	-2.56687	0.341509	0.167989	DOWN	DOWN	not sig	not sig
peak_5224	chr1	76873310	76873510	2	2	1	2	0	7	2	1	9	32	26	4	20	35	12	6	0.137898	0.0708077	NA	0.99996	-1.69541	-1.98177	0.0868833	-0.199483	not sig	not sig	not sig	not sig
peak_5225	chr1	76942816	76943016	17	18	9	16	22	64	66	107	38	24	22	19	19	48	29	38	0.525468	0.00295233	NA	0.99996	0.403619	1.69009	-0.755828	0.530639	not sig	UP	not sig	not sig
peak_5226	chr1	76980886	76981086	3	25	15	4	9	14	18	22	6	7	5	5	9	6	8	2	0.0500941	0.0614929	NA	0.99996	1.62337	1.62159	0.213838	0.212058	not sig	not sig	not sig	not sig
peak_5227	chr1	77016104	77016304	6	18	6	1	0	8	13	9	16	11	10	13	9	27	24	21	0.531728	0.069454	NA	0.99996	-0.581679	-1.63223	1.15131	0.100767	not sig	not sig	not sig	not sig
peak_5229	chr1	77023868	77024068	4	0	0	0	6	8	1	11	0	0	2	0	0	0	2	2	0.288121	0.277821	NA	0.99996	3.6709	3.94958	-2.77471	-2.49603	not sig	not sig	not sig	not sig
peak_5230	chr1	77038472	77038672	9	9	6	7	10	33	7	21	2	8	4	3	1	6	4	4	0.00113542	1.0069e-05	NA	0.99996	2.52346	3.5228	0.0585398	1.05788	UP	UP	not sig	not sig
peak_5231	chr1	77057332	77057532	3	6	6	7	5	5	8	12	50	56	48	18	41	116	54	50	0.0153132	0.00233958	NA	0.99996	-1.67696	-2.16253	0.363634	-0.121937	DOWN	DOWN	not sig	not sig
peak_5232	chr1	77080884	77081084	9	10	15	3	15	23	8	34	8	9	7	3	6	16	6	9	0.0290326	0.00572321	NA	0.99996	1.57401	1.92046	-0.288538	0.057912	UP	UP	not sig	not sig
peak_5233	chr1	77081684	77081884	12	14	9	14	20	51	26	78	19	23	17	6	12	19	25	24	0.082989	0.00014743	NA	0.99996	1.00454	2.129	-0.547114	0.577342	not sig	UP	not sig	not sig
peak_5234	chr1	77084508	77084708	7	10	3	4	7	2	18	11	53	93	59	28	51	113	70	64	2.72444e-05	2.23846e-06	NA	0.99996	-2.82746	-3.23257	0.403753	-0.00135666	DOWN	DOWN	not sig	not sig
peak_5235	chr1	77085366	77085566	9	1	1	2	1	5	1	6	15	34	17	8	20	28	16	11	0.241656	0.122829	NA	0.99996	-1.24885	-1.65676	0.978153	0.57024	not sig	not sig	not sig	not sig
peak_5236	chr1	77093636	77093836	1	8	4	3	5	4	5	4	19	46	40	10	20	35	36	38	0.0160591	0.00532931	NA	0.99996	-1.85921	-2.2119	0.404917	0.0522247	DOWN	DOWN	not sig	not sig
peak_5238	chr1	77110499	77110699	6	9	5	4	5	12	11	8	10	14	1	5	5	17	30	17	0.19891	0.962004	NA	0.99996	1.03416	-0.0467065	0.689131	-0.39174	not sig	not sig	not sig	not sig
peak_5239	chr1	77125532	77125732	1	0	2	0	1	0	6	5	17	10	9	4	17	31	13	11	0.00685786	0.00927484	NA	0.99996	-3.51727	-3.47424	-0.875781	-0.83276	DOWN	DOWN	not sig	not sig
peak_5240	chr1	77202398	77202598	9	12	2	12	6	16	11	30	4	1	1	3	4	2	0	1	0.00048052	6.54147e-05	NA	0.99996	3.47834	4.16648	0.694284	1.38242	UP	UP	not sig	not sig
peak_5241	chr1	77227189	77227389	0	0	1	0	3	1	4	2	17	22	17	9	18	29	10	9	0.000622072	0.0489949	NA	0.99996	-4.7433	-2.27544	-2.41695	0.0509077	DOWN	DOWN	not sig	not sig
peak_5242	chr1	77262792	77262992	10	1	5	3	9	26	0	22	4	4	3	1	1	2	1	1	0.00904663	1.68047e-05	NA	0.99996	2.80131	5.15376	0.0340403	2.38649	UP	UP	not sig	not sig
peak_5243	chr1	77284154	77284354	9	46	46	13	45	59	54	70	6	4	8	2	9	14	8	5	2.04388e-08	1.15809e-08	NA	0.99996	3.42484	3.35259	-0.570828	-0.643076	UP	UP	not sig	not sig
peak_5244	chr1	77310596	77310796	4	8	12	6	5	12	21	68	28	37	19	14	20	51	24	19	0.427995	0.987417	NA	0.99996	-0.670886	-0.0164709	-0.278831	0.375584	not sig	not sig	not sig	not sig
peak_5245	chr1	77326259	77326459	10	15	4	5	11	28	11	34	26	48	25	24	26	77	38	35	0.233798	0.683183	NA	0.99996	-0.773922	-0.286617	-0.189657	0.297648	not sig	not sig	not sig	not sig
peak_5246	chr1	77348824	77349024	3	7	3	2	7	8	7	9	9	23	15	7	3	36	19	4	0.309199	0.937358	NA	0.99996	-1.00177	-0.089533	-0.581155	0.33108	not sig	not sig	not sig	not sig
peak_5247	chr1	77350990	77351190	3	48	16	1	8	9	28	1	3	9	6	5	3	8	14	11	0.197957	0.901692	NA	0.99996	1.26112	-0.153774	0.85343	-0.561463	not sig	not sig	not sig	not sig
peak_5248	chr1	77369536	77369736	8	18	5	4	11	22	15	9	24	41	20	19	12	31	18	16	0.338265	0.726389	NA	0.99996	-0.623295	0.250599	0.0836495	0.957544	not sig	not sig	not sig	not sig
peak_5249	chr1	77376367	77376567	5	0	8	5	8	9	13	26	17	50	15	10	11	26	21	16	0.277427	0.570089	NA	0.99996	-0.926864	0.527235	-0.585506	0.868594	not sig	not sig	not sig	not sig
peak_5250	chr1	77389156	77389356	5	3	7	0	1	2	11	4	12	31	19	12	14	42	36	16	0.0180248	0.00118278	NA	0.99996	-2.16524	-3.20004	0.606508	-0.42829	DOWN	DOWN	not sig	not sig
peak_5251	chr1	77391516	77391716	1	12	5	2	2	4	8	6	15	30	11	8	11	29	18	11	0.173757	0.0589952	NA	0.99996	-1.20393	-1.66401	0.702862	0.242786	not sig	not sig	not sig	not sig
peak_5252	chr1	77391704	77391904	0	0	3	0	3	2	3	2	7	12	4	5	5	16	27	8	0.101854	0.3028	NA	0.99996	-2.31358	-1.36523	-1.56765	-0.619302	not sig	not sig	not sig	not sig
peak_5253	chr1	77407662	77407862	11	21	7	5	11	6	16	9	32	63	34	17	23	48	52	39	0.0536875	0.00255423	NA	0.99996	-1.10034	-1.78285	0.941682	0.259177	not sig	DOWN	not sig	not sig
peak_5254	chr1	77408388	77408588	12	20	10	5	12	29	8	24	20	35	16	14	15	38	56	26	0.66194	0.964228	NA	0.99996	0.296583	-0.0346005	0.333462	0.00227813	not sig	not sig	not sig	not sig
peak_5255	chr1	77412386	77412586	1	9	5	0	9	10	24	13	22	27	19	8	11	39	38	32	0.00482691	0.0696498	NA	0.99996	-2.3265	-1.35723	-1.33034	-0.361071	DOWN	not sig	not sig	not sig
peak_5256	chr1	77416946	77417146	11	8	11	1	8	23	16	25	6	18	10	1	4	9	12	11	0.510833	0.157791	NA	0.99996	0.609142	1.19322	-0.482524	0.101557	not sig	not sig	not sig	not sig
peak_5257	chr1	77429216	77429416	9	4	10	4	11	20	26	45	13	26	12	9	14	37	19	16	0.93778	0.321535	NA	0.99996	-0.072719	0.749405	-0.82826	-0.00613612	not sig	not sig	not sig	not sig
peak_5258	chr1	77432888	77433088	3	10	5	3	6	5	13	3	19	32	21	8	11	41	18	19	0.126669	0.0732463	NA	0.99996	-1.22805	-1.43778	0.28459	0.0748595	not sig	not sig	not sig	not sig
peak_5259	chr1	77436542	77436742	20	21	27	9	22	59	19	74	10	30	7	7	6	28	17	11	0.000589501	3.54029e-05	NA	0.99996	1.94971	2.37878	-0.00150047	0.427578	UP	UP	not sig	not sig
peak_5260	chr1	77437984	77438184	7	36	24	3	21	21	32	34	11	41	14	14	10	30	23	17	0.611928	0.221432	NA	0.99996	0.335417	0.749635	-0.0622808	0.351937	not sig	not sig	not sig	not sig
peak_5261	chr1	77444647	77444847	18	33	16	6	17	61	16	36	16	66	13	12	11	59	39	44	0.104207	0.226544	NA	0.99996	0.82019	0.613208	0.297598	0.090615	not sig	not sig	not sig	not sig
peak_5262	chr1	77445042	77445242	4	25	4	3	4	19	34	18	17	47	21	15	14	40	28	19	0.0569146	0.365741	NA	0.99996	-1.29296	-0.62825	-0.246288	0.418421	not sig	not sig	not sig	not sig
peak_5263	chr1	77454267	77454467	6	4	6	1	9	9	11	8	15	29	13	4	16	39	19	13	0.182898	0.243065	NA	0.99996	-1.15293	-0.935339	-0.697168	-0.479579	not sig	not sig	not sig	not sig
peak_5264	chr1	77459098	77459298	6	17	4	0	7	9	11	10	30	48	16	11	14	37	35	26	0.0120303	0.012286	NA	0.99996	-1.84684	-1.73852	0.180236	0.288553	DOWN	DOWN	not sig	not sig
peak_5265	chr1	77461806	77462006	0	16	3	3	0	16	16	2	4	12	3	5	3	8	7	14	0.753667	0.897231	NA	0.99996	0.410191	0.182572	0.44717	0.219551	not sig	not sig	not sig	not sig
peak_5266	chr1	77461956	77462156	12	26	6	3	11	15	19	3	3	14	4	2	1	10	11	11	0.044605	0.382862	NA	0.99996	1.76946	0.835558	0.766175	-0.167728	UP	not sig	not sig	not sig
peak_5267	chr1	77465189	77465389	2	4	13	1	5	4	15	2	12	36	12	6	9	24	17	11	0.194325	0.231619	NA	0.99996	-1.2478	-1.18864	-0.107981	-0.048815	not sig	not sig	not sig	not sig
peak_5268	chr1	77471168	77471368	10	21	17	4	20	15	13	27	72	110	68	30	50	105	69	54	0.000560092	0.00299375	0.989104	0.99996	-1.63895	-1.4031	0.0814911	0.317336	DOWN	DOWN	not sig	not sig
peak_5269	chr1	77485314	77485514	3	8	11	7	5	27	10	19	4	17	9	6	10	21	17	13	0.105122	0.0987625	NA	0.99996	1.14109	1.14657	-0.296288	-0.290807	not sig	not sig	not sig	not sig
peak_5270	chr1	77493992	77494192	5	2	1	3	4	17	27	8	15	20	11	10	9	31	22	6	0.151977	0.809118	NA	0.99996	-1.30836	0.240491	-1.3014	0.247455	not sig	not sig	not sig	not sig
peak_5271	chr1	77496880	77497080	9	8	17	1	13	25	47	17	14	44	21	17	21	42	47	40	0.231546	0.609538	NA	0.99996	-0.780623	-0.351473	-0.8498	-0.42065	not sig	not sig	not sig	not sig
peak_5272	chr1	77501020	77501220	1	6	2	1	1	6	8	9	23	26	33	10	17	42	32	19	0.00136358	0.00896006	NA	0.99996	-2.97507	-2.30655	-0.672311	-0.00378695	DOWN	DOWN	not sig	not sig
peak_5273	chr1	77503822	77504022	13	24	20	9	23	35	35	13	68	171	68	35	56	175	110	66	0.00168818	0.00178118	0.987575	0.99996	-1.28079	-1.25387	-0.0792445	-0.0523267	DOWN	DOWN	not sig	not sig
peak_5274	chr1	77504117	77504317	12	24	2	0	8	19	11	23	26	39	9	6	9	48	28	22	0.180425	0.200093	NA	0.99996	-1.13073	-0.966775	-0.0497758	0.114182	not sig	not sig	not sig	not sig
peak_5275	chr1	77505993	77506193	3	12	10	7	16	8	15	32	25	64	20	20	23	44	55	23	0.224768	0.718714	NA	0.99996	-0.833917	-0.284568	-0.147641	0.401708	not sig	not sig	not sig	not sig
peak_5276	chr1	77513617	77513817	37	103	56	9	34	120	113	113	66	173	61	38	74	183	131	72	0.678001	0.725629	0.935682	0.99996	-0.180477	-0.153531	-0.220881	-0.193935	not sig	not sig	not sig	not sig
peak_5277	chr1	77514328	77514528	22	41	20	4	16	95	61	32	30	127	24	23	21	119	98	53	0.673268	0.813955	0.936517	0.99996	-0.235784	-0.134457	-0.284116	-0.182788	not sig	not sig	not sig	not sig
peak_5278	chr1	77515076	77515276	136	369	153	69	179	333	414	334	330	654	244	191	270	632	598	427	0.37884	0.245907	0.950532	0.99996	-0.193865	-0.257905	0.106075	0.0420346	not sig	not sig	not sig	not sig
peak_5279	chr1	77515465	77515665	8	40	7	4	5	60	31	13	17	55	12	7	15	80	43	30	0.926871	0.586772	NA	0.99996	0.0716582	-0.350771	-0.107705	-0.530134	not sig	not sig	not sig	not sig
peak_5280	chr1	77515734	77515934	8	31	3	2	10	52	29	25	10	76	8	8	10	58	65	24	0.548604	0.803603	NA	0.99996	-0.456782	-0.180392	-0.614791	-0.338401	not sig	not sig	not sig	not sig
peak_5281	chr1	77516226	77516426	22	89	24	12	37	119	93	51	63	173	45	37	33	196	153	79	0.348579	0.762135	0.907857	0.99996	-0.357316	-0.123494	-0.280457	-0.0466356	not sig	not sig	not sig	not sig
peak_5282	chr1	77521588	77521788	2	9	4	2	3	8	7	7	7	28	8	4	9	31	18	17	0.570341	0.195659	NA	0.99996	-0.554447	-1.0972	0.200745	-0.342012	not sig	not sig	not sig	not sig
peak_5283	chr1	77521889	77522089	5	15	3	0	7	6	11	11	8	36	13	12	9	44	18	10	0.0636369	0.137349	NA	0.99996	-1.72211	-1.30939	-0.196622	0.216101	not sig	not sig	not sig	not sig
peak_5284	chr1	77522202	77522402	2	10	4	0	1	8	1	2	5	37	8	2	4	21	9	6	0.481096	0.184631	NA	0.99996	-0.865366	-1.48149	0.765054	0.148934	not sig	not sig	not sig	not sig
peak_5285	chr1	77531979	77532179	0	9	0	1	7	1	7	6	10	23	7	8	7	30	41	13	0.0501141	0.051964	NA	0.99996	-2.37425	-2.09912	-0.488375	-0.213242	not sig	not sig	not sig	not sig
peak_5286	chr1	77532332	77532532	10	30	15	2	15	23	34	7	61	112	53	27	40	81	81	47	0.000439777	0.000650195	NA	0.99996	-1.71025	-1.63728	0.0395898	0.112561	DOWN	DOWN	not sig	not sig
peak_5287	chr1	77545144	77545344	10	34	23	5	13	27	13	37	26	76	20	11	21	57	68	29	0.940812	0.454882	NA	0.99996	0.0539779	-0.473593	0.457995	-0.0695762	not sig	not sig	not sig	not sig
peak_5288	chr1	77545892	77546092	60	88	59	19	51	70	53	39	103	201	91	58	93	162	220	103	0.913318	0.00821147	0.382582	0.99996	-0.0422309	-0.836809	0.764174	-0.0304038	not sig	not sig	not sig	not sig
peak_5289	chr1	77567751	77567951	3	7	8	0	9	21	10	7	20	50	16	6	7	32	30	19	0.0675476	0.656521	NA	0.99996	-1.49015	-0.378463	-0.970215	0.141468	not sig	not sig	not sig	not sig
peak_5290	chr1	77568162	77568362	7	3	7	1	17	18	7	4	9	13	13	4	5	24	16	10	0.953142	0.499827	NA	0.99996	0.0643512	0.60632	-0.992777	-0.450808	not sig	not sig	not sig	not sig
peak_5291	chr1	77568602	77568802	0	9	7	1	3	8	29	18	5	29	13	3	5	19	23	13	0.106721	0.489341	NA	0.99996	-1.53432	-0.665427	-1.11349	-0.244599	not sig	not sig	not sig	not sig
peak_5292	chr1	77568878	77569078	2	7	10	3	10	9	21	27	19	58	11	17	8	29	24	21	0.0937574	0.766636	NA	0.99996	-1.21647	0.250035	-0.513539	0.952969	not sig	not sig	not sig	not sig
peak_5293	chr1	77599242	77599442	5	13	13	2	11	14	8	8	10	17	9	10	4	19	7	10	0.532879	0.205814	NA	0.99996	0.50799	0.99752	0.236284	0.725814	not sig	not sig	not sig	not sig
peak_5294	chr1	77600610	77600810	1	6	2	7	3	15	11	0	12	7	9	9	4	24	15	8	0.991078	0.850739	NA	0.99996	-0.0130459	0.226567	-0.0701228	0.16949	not sig	not sig	not sig	not sig
peak_5296	chr1	77673423	77673623	2	3	0	1	4	5	4	1	18	28	10	9	7	31	26	15	0.0269144	0.0652525	NA	0.99996	-2.418	-1.78005	-0.381689	0.256268	DOWN	not sig	not sig	not sig
peak_5297	chr1	77673762	77673962	0	6	3	2	3	2	2	6	22	16	19	6	16	32	27	14	0.0976179	0.0261406	NA	0.99996	-1.66483	-2.2379	0.415671	-0.157395	not sig	DOWN	not sig	not sig
peak_5298	chr1	77685750	77685950	6	1	2	2	3	0	11	5	52	84	40	28	28	73	44	43	1.84489e-05	3.99009e-05	NA	0.99996	-3.73821	-3.74251	0.514674	0.510374	DOWN	DOWN	not sig	not sig
peak_5299	chr1	77708202	77708402	3	7	6	1	6	13	16	20	13	37	12	6	10	33	20	14	0.089194	0.674433	NA	0.99996	-1.41836	-0.359423	-0.976425	0.0825104	not sig	not sig	not sig	not sig
peak_5300	chr1	77708474	77708674	6	25	14	7	23	45	12	50	19	38	10	14	10	50	24	28	0.226902	0.0134338	NA	0.99996	0.703782	1.32916	-0.239074	0.386306	not sig	UP	not sig	not sig
peak_5301	chr1	77708752	77708952	2	12	19	7	14	32	12	45	12	36	12	8	3	30	27	17	0.447525	0.0101347	NA	0.99996	0.542825	1.68299	-0.59671	0.543451	not sig	UP	not sig	not sig
peak_5302	chr1	77719750	77719950	1	7	3	1	7	2	14	8	23	45	45	17	28	65	44	56	5.03001e-05	0.000108432	NA	0.99996	-3.31353	-3.01032	-0.664519	-0.361312	DOWN	DOWN	not sig	not sig
peak_5303	chr1	77756208	77756408	6	5	6	1	3	4	9	6	54	76	32	21	25	97	51	56	0.000156734	9.4717e-06	NA	0.99996	-2.74266	-3.21306	0.578642	0.108248	DOWN	DOWN	not sig	not sig
peak_5304	chr1	77764517	77764717	1	0	8	1	4	3	7	3	22	33	26	8	10	73	33	15	0.0118049	0.0333164	NA	0.99996	-2.55407	-2.07423	-1.0044	-0.524569	DOWN	DOWN	not sig	not sig
peak_5305	chr1	77782740	77782940	0	0	3	2	2	1	4	0	18	43	21	15	11	32	26	13	0.00379107	0.0242191	NA	0.99996	-3.00828	-2.40478	-0.182757	0.420744	DOWN	DOWN	not sig	not sig
peak_5306	chr1	77791863	77792063	3	0	2	0	5	0	6	5	16	11	15	6	8	36	13	25	0.0131239	0.0226585	NA	0.99996	-2.98024	-2.74038	-0.830532	-0.590678	DOWN	DOWN	not sig	not sig
peak_5307	chr1	77809004	77809204	10	15	14	2	8	12	10	14	108	166	77	48	64	154	100	114	8.69303e-08	1.52057e-09	0.818849	0.99996	-2.44614	-2.77256	0.654684	0.328266	DOWN	DOWN	not sig	not sig
peak_5308	chr1	77823788	77823988	12	20	13	3	12	20	23	17	56	89	45	30	47	96	77	61	0.00134895	0.000330744	NA	0.99996	-1.48711	-1.61652	0.134072	0.00466031	DOWN	DOWN	not sig	not sig
peak_5309	chr1	77824692	77824892	9	14	4	4	7	16	43	17	36	82	39	22	29	81	48	34	0.000707555	0.0163562	NA	0.99996	-2.06144	-1.40891	-0.428096	0.224428	DOWN	DOWN	not sig	not sig
peak_5310	chr1	77832276	77832476	3	2	3	1	2	0	7	4	19	26	18	6	9	20	23	16	0.00619511	0.00649927	NA	0.99996	-2.76744	-3.12487	0.628942	0.271518	DOWN	DOWN	not sig	not sig
peak_5311	chr1	77841218	77841418	10	13	5	5	6	1	15	10	67	129	81	29	48	110	55	57	8.0493e-05	5.50714e-06	NA	0.99996	-2.65918	-3.31075	1.12474	0.473171	DOWN	DOWN	not sig	not sig
peak_5312	chr1	77869238	77869438	7	5	4	1	16	9	7	19	53	71	30	36	38	69	39	65	0.000222223	0.0329305	NA	0.99996	-2.44468	-1.31486	-0.524969	0.604852	DOWN	DOWN	not sig	not sig
peak_5313	chr1	77871550	77871750	19	8	8	8	16	26	13	79	4	7	2	7	6	2	5	5	0.000595363	5.44082e-07	NA	0.99996	2.51105	3.79966	0.0821012	1.37071	UP	UP	not sig	not sig
peak_5314	chr1	77872234	77872434	1	20	20	4	9	26	9	27	9	16	12	3	10	10	7	7	0.158042	0.0307534	NA	0.99996	1.11722	1.69836	-0.195279	0.385858	not sig	UP	not sig	not sig
peak_5315	chr1	77873647	77873847	4	14	6	2	5	22	15	10	2	1	2	2	0	3	6	6	0.0107885	0.0105416	NA	0.99996	2.65987	2.55445	-0.0522425	-0.157664	UP	UP	not sig	not sig
peak_5316	chr1	77896316	77896516	19	42	44	10	47	45	48	24	31	78	41	20	25	83	61	44	0.397603	0.505881	0.989104	0.99996	0.388561	0.318868	-0.0706878	-0.140381	not sig	not sig	not sig	not sig
peak_5317	chr1	77929649	77929849	11	11	5	2	5	12	4	14	15	31	10	12	8	24	32	22	0.849344	0.435391	NA	0.99996	-0.166931	-0.626315	0.916931	0.457547	not sig	not sig	not sig	not sig
peak_5318	chr1	77943183	77943383	14	14	8	3	4	13	20	14	2	32	6	9	8	22	23	9	0.438144	0.884299	NA	0.99996	0.657701	-0.14592	0.828452	0.0248316	not sig	not sig	not sig	not sig
peak_5319	chr1	77972384	77972584	17	32	26	4	33	37	26	15	14	34	14	17	12	30	19	21	0.0838463	0.0361646	NA	0.99996	0.939676	1.15584	0.0994414	0.315609	not sig	UP	not sig	not sig
peak_5320	chr1	77978760	77978960	10	31	45	5	41	56	40	38	41	72	23	20	28	111	69	30	0.901913	0.474255	NA	0.99996	0.076664	0.387549	-0.645136	-0.334251	not sig	not sig	not sig	not sig
peak_5321	chr1	77989710	77989910	2	12	18	1	9	18	9	1	0	3	1	0	0	1	1	2	0.00305641	0.00423435	NA	0.99996	3.82308	3.73403	-0.42046	-0.509507	UP	UP	not sig	not sig
peak_5322	chr1	78022844	78023044	8	25	18	3	26	28	43	26	7	16	5	7	1	7	8	12	0.0409388	6.11852e-05	NA	0.99996	1.36165	2.68365	-0.384975	0.937022	UP	UP	not sig	not sig
peak_5323	chr1	78023080	78023280	1	19	13	1	7	11	18	8	1	6	0	1	0	0	10	2	0.0499611	0.0576725	NA	0.99996	2.49857	2.47549	-0.0769912	-0.100074	UP	not sig	not sig	not sig
peak_5324	chr1	78076196	78076396	7	7	7	0	5	4	3	2	12	24	10	4	8	22	13	8	0.519011	0.0988744	NA	0.99996	-0.665897	-1.59171	0.874707	-0.0511043	not sig	not sig	not sig	not sig
peak_5325	chr1	78217284	78217484	21	39	22	9	38	51	60	45	23	62	20	12	15	72	53	41	0.225002	0.155526	NA	0.99996	0.57551	0.645746	-0.257953	-0.187717	not sig	not sig	not sig	not sig
peak_5326	chr1	78232174	78232374	30	45	13	0	15	27	15	9	9	24	14	3	10	28	19	6	0.30449	0.897187	NA	0.99996	0.805635	-0.117538	0.381262	-0.541911	not sig	not sig	not sig	not sig
peak_5327	chr1	78234392	78234592	40	57	81	3	72	62	47	22	22	18	10	1	11	10	8	6	3.73187e-06	3.75074e-07	NA	0.99996	2.35489	2.70301	-0.220045	0.128074	UP	UP	not sig	not sig
peak_5328	chr1	78284692	78284892	18	24	26	5	8	16	16	46	7	20	9	11	7	19	8	7	0.030946	0.070918	NA	0.99996	1.43583	1.32115	0.929432	0.814756	UP	not sig	not sig	not sig
peak_5329	chr1	78310217	78310417	17	66	25	6	43	88	82	41	27	76	13	15	23	76	52	31	0.225446	0.0331147	0.805643	0.99996	0.54024	0.846693	-0.524506	-0.218053	not sig	not sig	not sig	not sig
peak_5330	chr1	78310864	78311064	13	84	29	8	41	98	122	60	15	52	24	18	8	74	56	25	0.0855334	0.000637622	0.634089	0.99996	0.741779	1.36263	-0.752609	-0.13176	not sig	UP	not sig	not sig
peak_5331	chr1	78330790	78330990	17	16	25	9	20	34	15	100	2	5	2	3	8	4	5	7	1.46653e-07	1.26062e-07	NA	0.99996	3.75959	3.55614	0.119568	-0.0838875	UP	UP	not sig	not sig
peak_5332	chr1	78338256	78338456	5	19	19	4	21	22	13	7	8	30	11	8	13	36	18	15	0.192922	0.423535	NA	0.99996	0.859412	0.551777	-0.0819776	-0.389613	not sig	not sig	not sig	not sig
peak_5333	chr1	78348914	78349114	1	35	2	4	6	20	50	3	4	3	1	0	0	3	5	8	0.082264	0.0633429	NA	0.99996	2.22824	2.30662	0.0889395	0.16732	not sig	not sig	not sig	not sig
peak_5334	chr1	78349142	78349342	1	30	0	7	2	23	65	9	4	4	8	4	1	8	12	4	0.584152	0.105425	NA	0.99996	0.625451	1.77363	-0.266854	0.88132	not sig	not sig	not sig	not sig
peak_5335	chr1	78349345	78349545	6	38	7	3	7	26	31	9	2	3	0	1	1	11	5	2	0.000275149	0.00749078	NA	0.99996	3.62471	2.20767	0.22164	-1.1954	UP	UP	not sig	not sig
peak_5336	chr1	78350391	78350591	8	27	6	0	5	20	6	15	7	19	19	3	6	11	12	12	0.881592	0.963778	NA	0.99996	-0.168285	-0.0527093	0.0970127	0.212588	not sig	not sig	not sig	not sig
peak_5337	chr1	78350688	78350888	22	53	28	8	51	63	43	37	4	12	7	3	4	7	5	5	3.94549e-08	1.67185e-11	NA	0.99996	2.97248	3.77524	-0.246546	0.556217	UP	UP	not sig	not sig
peak_5338	chr1	78355240	78355440	20	59	44	30	27	75	80	140	7	13	9	7	5	9	10	16	1.52284e-13	2.83798e-17	0.935023	0.99996	3.19093	3.81001	0.25108	0.870157	UP	UP	not sig	not sig
peak_5339	chr1	78357800	78358000	8	28	16	8	35	28	36	48	6	17	8	5	2	14	17	6	0.00816296	2.05852e-05	NA	0.99996	1.68345	2.70075	-0.551074	0.466228	UP	UP	not sig	not sig
peak_5340	chr1	78366953	78367153	2	6	1	1	7	3	3	3	0	4	2	15	1	20	2	12	0.922584	0.750025	NA	0.99996	0.173373	0.540672	0.133129	0.500427	not sig	not sig	not sig	not sig
peak_5341	chr1	78371815	78372015	54	148	90	13	115	157	114	171	36	54	19	17	30	44	61	22	7.63664e-07	2.16274e-08	0.916168	0.99996	1.89675	2.1869	-0.290787	-0.000643276	UP	UP	not sig	not sig
peak_5342	chr1	78378838	78379038	6	23	24	3	10	21	21	14	7	16	6	4	9	10	8	9	0.03424	0.0810764	NA	0.99996	1.46011	1.24513	0.202199	-0.0127839	UP	not sig	not sig	not sig
peak_5343	chr1	78396419	78396619	49	42	38	14	39	54	52	74	11	25	16	11	9	27	21	19	1.2133e-06	4.49107e-06	NA	0.99996	2.15135	2.11593	0.356225	0.32081	UP	UP	not sig	not sig
peak_5344	chr1	78419672	78419872	37	76	48	10	54	54	81	60	17	57	31	18	20	73	55	45	0.00535764	0.0979041	0.983791	0.99996	1.11517	0.694442	0.105562	-0.315169	UP	not sig	not sig	not sig
peak_5345	chr1	78426004	78426204	41	75	44	13	66	79	86	92	39	69	31	23	30	74	69	44	0.0106416	0.0025909	0.977604	0.99996	0.875123	1.01345	-0.107585	0.0307428	not sig	UP	not sig	not sig
peak_5346	chr1	78426463	78426663	9	28	35	10	27	64	58	37	9	24	13	6	10	35	22	13	0.000667523	2.01634e-05	NA	0.99996	1.65058	1.98774	-0.719922	-0.382755	UP	UP	not sig	not sig
peak_5347	chr1	78442088	78442288	7	4	10	8	9	4	5	15	32	27	30	14	25	45	34	36	0.54856	0.175473	NA	0.99996	-0.433492	-0.973975	0.646932	0.106449	not sig	not sig	not sig	not sig
peak_5348	chr1	78447954	78448154	1	1	3	2	3	2	6	13	9	22	8	12	7	22	12	18	0.113075	0.588814	NA	0.99996	-1.64695	-0.599548	-0.461231	0.586169	not sig	not sig	not sig	not sig
peak_5349	chr1	78448374	78448574	5	17	8	1	8	9	5	13	28	40	27	14	30	32	41	23	0.0651052	0.0211661	NA	0.99996	-1.29067	-1.59735	0.390146	0.0834598	not sig	DOWN	not sig	not sig
peak_5350	chr1	78462772	78462972	8	42	28	5	15	15	27	17	6	5	4	5	7	9	7	6	0.000192064	0.0281987	NA	0.99996	2.52923	1.57138	0.738475	-0.219373	UP	UP	not sig	not sig
peak_5351	chr1	78488602	78488802	25	128	45	7	61	155	108	90	59	173	34	23	42	184	122	75	0.849662	0.458941	0.749103	0.99996	0.0832034	0.274064	-0.511263	-0.320403	not sig	not sig	not sig	not sig
peak_5352	chr1	78489065	78489265	55	163	104	38	96	194	164	133	130	294	87	74	86	224	288	163	0.252729	0.324093	0.972603	0.99996	0.31845	0.289651	0.0998244	0.0710252	not sig	not sig	not sig	not sig
peak_5353	chr1	78489305	78489505	16	42	21	5	24	50	58	25	15	48	10	21	14	45	51	35	0.156792	0.247968	NA	0.99996	0.705567	0.579577	-0.010713	-0.136703	not sig	not sig	not sig	not sig
peak_5354	chr1	78511899	78512099	13	47	24	5	18	46	40	21	12	34	7	8	10	25	22	12	0.00995661	0.0150594	NA	0.99996	1.3294	1.25095	0.145586	0.0671298	UP	UP	not sig	not sig
peak_5355	chr1	78518972	78519172	1	2	2	0	5	2	6	6	4	16	20	3	10	26	16	9	0.01104	0.0722073	NA	0.99996	-2.80835	-1.89497	-1.80028	-0.8869	DOWN	not sig	not sig	not sig
peak_5356	chr1	78523743	78523943	18	8	7	13	18	17	13	8	4	6	7	5	5	2	5	5	0.000404501	9.99322e-05	NA	0.99996	2.45128	2.98752	0.508918	1.04516	UP	UP	not sig	not sig
peak_5357	chr1	78525286	78525486	18	24	16	3	23	30	29	18	28	39	22	15	26	40	27	20	0.930815	0.715831	NA	0.99996	-0.0569672	0.214251	-0.143217	0.128001	not sig	not sig	not sig	not sig
peak_5358	chr1	78530592	78530792	6	12	8	1	6	10	11	9	7	23	4	4	4	32	19	19	0.743206	0.482632	NA	0.99996	0.321769	-0.616626	0.416251	-0.522144	not sig	not sig	not sig	not sig
peak_5359	chr1	78530871	78531071	0	12	8	4	13	10	6	10	30	35	18	10	5	28	43	15	0.309495	0.951072	NA	0.99996	-0.858128	-0.0648109	-0.161351	0.631966	not sig	not sig	not sig	not sig
peak_5360	chr1	78532264	78532464	4	12	7	1	11	10	11	6	20	40	19	5	16	35	27	44	0.131032	0.058761	NA	0.99996	-1.18869	-1.38061	-0.15777	-0.349686	not sig	not sig	not sig	not sig
peak_5361	chr1	78536858	78537058	13	80	42	9	29	67	45	79	50	154	34	36	28	68	118	68	0.827035	0.812536	0.957548	0.99996	-0.117402	0.13148	0.208401	0.457283	not sig	not sig	not sig	not sig
peak_5362	chr1	78537613	78537813	161	456	250	63	198	338	373	267	329	671	274	172	282	585	514	449	0.720595	0.185993	0.66297	0.99996	0.0859823	-0.293308	0.368724	-0.0105661	not sig	not sig	not sig	not sig
peak_5363	chr1	78538497	78538697	9	40	38	2	26	40	32	44	37	68	26	21	33	58	62	44	0.713507	0.868827	NA	0.99996	-0.214867	-0.101429	-0.204057	-0.0906188	not sig	not sig	not sig	not sig
peak_5364	chr1	78545447	78545647	23	2	18	15	26	55	20	88	4	5	2	3	5	8	12	8	6.12051e-07	7.1047e-09	NA	0.99996	3.62552	3.92894	-0.602821	-0.299399	UP	UP	not sig	not sig
peak_5365	chr1	78549094	78549294	22	9	9	20	40	56	37	118	27	47	38	21	20	43	44	65	0.594341	0.00130705	0.804054	0.99996	0.320803	1.71911	-0.738768	0.659543	not sig	UP	not sig	not sig
peak_5366	chr1	78567480	78567680	8	11	11	5	12	11	27	11	14	25	6	14	1	24	34	23	0.677905	0.707487	NA	0.99996	0.33202	0.317135	0.368159	0.353274	not sig	not sig	not sig	not sig
peak_5367	chr1	78567720	78567920	5	15	3	2	1	10	16	16	8	21	6	9	6	19	19	30	0.748055	0.368468	NA	0.99996	-0.301959	-0.758301	0.716004	0.259662	not sig	not sig	not sig	not sig
peak_5368	chr1	78568112	78568312	4	19	15	5	23	51	17	33	16	23	13	10	3	27	14	15	0.322309	0.00010422	NA	0.99996	0.627951	2.21376	-0.795127	0.790683	not sig	UP	not sig	not sig
peak_5369	chr1	78570561	78570761	6	9	2	4	9	9	10	5	19	27	10	15	10	20	24	17	0.414109	0.705514	NA	0.99996	-0.6179	-0.308901	0.358372	0.667371	not sig	not sig	not sig	not sig
peak_5370	chr1	78573757	78573957	8	22	13	6	12	30	30	25	15	19	11	9	4	15	24	22	0.186791	0.0272944	NA	0.99996	0.788361	1.29167	0.0327176	0.536025	not sig	UP	not sig	not sig
peak_5371	chr1	78574043	78574243	17	5	11	3	11	27	22	15	8	19	9	9	5	18	19	24	0.266141	0.178324	NA	0.99996	0.845733	1.02906	-0.0579305	0.125394	not sig	not sig	not sig	not sig
peak_5372	chr1	78576852	78577052	27	32	93	3	61	95	54	6	14	1	2	0	4	7	8	4	0.000718798	0.00720911	NA	0.99996	4.05887	3.39055	-0.748663	-1.41698	UP	UP	not sig	not sig
peak_5373	chr1	78585206	78585406	19	54	31	6	32	21	33	33	35	68	56	21	48	77	47	10	0.632293	0.585315	NA	0.99996	-0.303799	-0.352173	0.125215	0.0768415	not sig	not sig	not sig	not sig
peak_5374	chr1	78590758	78590958	7	29	12	10	17	31	91	16	64	97	38	30	28	89	70	69	0.0261288	0.271687	0.958246	0.99996	-1.22135	-0.656938	-0.262393	0.302017	DOWN	not sig	not sig	not sig
peak_5375	chr1	78591276	78591476	6	6	6	1	9	4	17	13	47	92	47	28	41	93	69	55	1.44243e-06	7.8975e-06	NA	0.99996	-3.12626	-2.73862	-0.362103	0.0255364	DOWN	DOWN	not sig	not sig
peak_5376	chr1	78593920	78594120	18	25	11	3	21	17	51	22	46	70	44	20	28	96	58	42	0.00648562	0.0134012	NA	0.99996	-1.43175	-1.26436	-0.234553	-0.0671638	DOWN	DOWN	not sig	not sig
peak_5377	chr1	78598617	78598817	14	5	17	11	16	26	38	24	38	39	28	11	10	34	31	25	0.937369	0.132444	NA	0.99996	-0.0597041	0.963996	-0.321556	0.702144	not sig	not sig	not sig	not sig
peak_5378	chr1	78605028	78605228	4	3	9	5	5	8	8	15	35	51	33	26	28	67	56	40	0.0120534	0.0284854	NA	0.99996	-1.5445	-1.38349	-0.00799743	0.153011	DOWN	DOWN	not sig	not sig
peak_5379	chr1	78621050	78621250	36	50	64	27	74	89	53	77	34	74	33	13	32	58	48	45	9.7807e-06	3.04665e-06	0.999216	0.99996	1.54895	1.68067	0.00856837	0.140292	UP	UP	not sig	not sig
peak_5380	chr1	78629538	78629738	2	3	1	2	1	1	0	1	13	31	16	12	19	12	26	19	0.0802547	0.00655357	NA	0.99996	-1.78969	-3.59769	2.3122	0.504195	not sig	DOWN	not sig	not sig
peak_5381	chr1	78634776	78634976	31	1	12	26	28	44	7	169	7	3	2	5	4	5	6	3	0.000850965	3.53025e-05	NA	0.99996	3.80326	4.97036	-0.291563	0.875536	UP	UP	not sig	not sig
peak_5382	chr1	78649414	78649614	7	2	2	6	1	2	12	9	18	30	5	8	16	27	22	6	0.553203	0.211799	NA	0.99996	-0.639433	-1.33823	1.0719	0.373108	not sig	not sig	not sig	not sig
peak_5383	chr1	78657916	78658116	25	113	38	9	47	49	175	56	58	208	45	36	55	82	178	108	0.195996	0.102028	0.985584	0.99996	-0.593416	-0.753597	0.108393	-0.0517874	not sig	not sig	not sig	not sig
peak_5384	chr1	78686970	78687170	22	43	14	8	21	38	50	43	20	65	21	7	18	51	39	20	0.53726	0.435328	NA	0.99996	0.353453	0.429174	0.0326592	0.10838	not sig	not sig	not sig	not sig
peak_5385	chr1	78699654	78699854	9	13	3	6	11	14	14	15	50	68	43	22	30	95	83	51	0.00450728	0.00334318	NA	0.99996	-1.58993	-1.61006	0.0892489	0.0691203	DOWN	DOWN	not sig	not sig
peak_5386	chr1	78707408	78707608	7	23	18	4	14	31	31	33	13	38	13	5	9	24	31	23	0.529737	0.217571	NA	0.99996	0.407358	0.728762	-0.300739	0.0206647	not sig	not sig	not sig	not sig
peak_5387	chr1	78724548	78724748	31	57	51	14	58	89	62	65	47	140	70	56	62	155	106	66	0.98545	0.496651	0.927702	0.99996	-0.00852355	0.274096	-0.238754	0.0438662	not sig	not sig	not sig	not sig
peak_5388	chr1	78724826	78725026	2	21	17	2	11	27	19	15	13	42	9	13	12	40	30	15	0.952187	0.752517	NA	0.99996	-0.0495263	0.234285	-0.328949	-0.0451381	not sig	not sig	not sig	not sig
peak_5389	chr1	78725178	78725378	7	27	21	2	12	19	25	20	8	40	7	3	9	17	25	17	0.418186	0.776913	NA	0.99996	0.62106	0.238083	0.143215	-0.239761	not sig	not sig	not sig	not sig
peak_5390	chr1	78725894	78726094	13	59	16	10	43	39	42	47	18	52	18	14	18	46	44	17	0.183934	0.0476686	NA	0.99996	0.707875	1.02246	-0.161246	0.15334	not sig	UP	not sig	not sig
peak_5391	chr1	78730176	78730376	11	36	18	4	14	25	12	23	9	20	6	9	4	10	12	12	0.00811953	0.00820042	NA	0.99996	1.57172	1.66577	0.797577	0.891629	UP	UP	not sig	not sig
peak_5392	chr1	78734218	78734418	12	16	10	1	10	44	15	23	6	18	5	10	8	17	20	10	0.165082	0.0510744	NA	0.99996	1.03229	1.3852	-0.29135	0.0615633	not sig	not sig	not sig	not sig
peak_5393	chr1	78740725	78740925	1	0	0	0	2	6	2	1	16	22	10	3	14	30	17	3	0.00490904	0.103109	NA	0.99996	-3.99436	-1.8005	-2.49929	-0.305436	DOWN	not sig	not sig	not sig
peak_5394	chr1	78742307	78742507	5	2	0	0	4	1	4	8	11	31	30	5	20	20	21	2	0.00108683	0.026013	NA	0.99996	-3.96007	-2.80113	-0.847834	0.311107	DOWN	DOWN	not sig	not sig
peak_5395	chr1	78745424	78745624	32	163	79	15	81	153	169	61	42	122	31	17	51	99	92	48	0.00301001	0.0218757	0.922173	0.99996	1.08334	0.857468	-0.254948	-0.480821	UP	not sig	not sig	not sig
peak_5396	chr1	78760715	78760915	9	3	4	5	8	23	8	48	2	8	2	1	1	1	7	4	0.0182852	0.000102704	NA	0.99996	2.26069	3.75176	-0.282157	1.20891	UP	UP	not sig	not sig
peak_5397	chr1	78761094	78761294	34	53	38	28	30	68	37	104	27	60	33	19	28	59	41	30	0.00120943	0.00329601	0.872165	0.99996	1.43625	1.39681	0.469174	0.42973	UP	UP	not sig	not sig
peak_5398	chr1	78781998	78782198	11	30	23	2	20	40	20	27	8	15	8	13	12	9	8	15	0.0398016	0.0042519	NA	0.99996	1.35977	1.92761	-0.0103365	0.557503	UP	UP	not sig	not sig
peak_5399	chr1	78784974	78785174	1	2	0	1	0	3	6	0	9	18	17	8	14	35	9	5	0.0212955	0.0245395	NA	0.99996	-3.07354	-2.96296	-0.433077	-0.322503	DOWN	DOWN	not sig	not sig
peak_5400	chr1	78789830	78790030	23	8	7	10	13	27	10	65	6	10	11	1	6	6	6	11	0.00295903	0.000343016	NA	0.99996	2.24639	2.86024	0.258273	0.872118	UP	UP	not sig	not sig
peak_5402	chr1	78811952	78812152	5	3	8	2	7	22	8	15	8	12	9	3	1	16	5	3	0.713041	0.0194108	NA	0.99996	0.39449	2.1269	-0.907529	0.824882	not sig	UP	not sig	not sig
peak_5403	chr1	78812176	78812376	0	5	11	4	4	33	11	24	6	10	3	4	3	7	5	10	0.207843	0.000477673	NA	0.99996	1.10591	2.87023	-0.998092	0.766222	not sig	UP	not sig	not sig
peak_5405	chr1	78816742	78816942	10	28	24	6	30	52	26	4	7	9	3	7	6	6	4	5	0.000106222	7.62693e-06	NA	0.99996	2.57667	3.1357	-0.103741	0.455297	UP	UP	not sig	not sig
peak_5406	chr1	78822094	78822294	2	7	8	3	7	26	15	20	14	18	8	7	7	19	17	10	0.915544	0.0799331	NA	0.99996	-0.0997861	1.25258	-0.95832	0.394044	not sig	not sig	not sig	not sig
peak_5407	chr1	78852564	78852764	20	51	29	12	45	61	91	108	30	34	21	21	32	47	52	30	0.0563345	0.00280863	0.85031	0.99996	0.832117	1.25567	-0.470691	-0.0471392	not sig	UP	not sig	not sig
peak_5408	chr1	78863938	78864138	7	40	2	3	4	15	4	3	14	33	19	7	11	30	24	8	0.854198	0.165966	NA	0.99996	-0.17934	-1.1889	1.31383	0.304273	not sig	not sig	not sig	not sig
peak_5409	chr1	78864858	78865058	1	9	11	1	5	8	8	0	11	33	6	7	13	32	22	6	0.636409	0.158106	NA	0.99996	-0.470541	-1.28702	0.300509	-0.51597	not sig	not sig	not sig	not sig
peak_5410	chr1	78866790	78866990	1	2	2	4	8	1	12	7	20	40	29	7	18	48	37	19	0.0168703	0.116838	NA	0.99996	-2.24367	-1.47122	-0.85401	-0.0815587	DOWN	not sig	not sig	not sig
peak_5411	chr1	78882528	78882728	0	0	1	0	6	0	2	4	9	21	10	6	9	25	14	11	0.00644506	0.238141	NA	0.99996	-4.03937	-1.52036	-2.57418	-0.0551623	DOWN	not sig	not sig	not sig
peak_5412	chr1	78891400	78891600	3	2	1	1	7	4	5	5	8	25	11	11	16	36	20	9	0.0594434	0.206921	NA	0.99996	-2	-1.22259	-0.903544	-0.126133	not sig	not sig	not sig	not sig
peak_5413	chr1	78903962	78904162	12	4	7	3	7	12	24	6	68	128	76	37	40	133	90	88	1.21448e-05	3.41046e-05	0.999277	0.99996	-2.68856	-2.56299	-0.0108525	0.114721	DOWN	DOWN	not sig	not sig
peak_5414	chr1	78935335	78935535	11	31	23	3	18	26	28	23	11	20	12	3	6	19	17	9	0.0735882	0.0600527	NA	0.99996	1.08033	1.12881	-0.0929422	-0.0444668	not sig	not sig	not sig	not sig
peak_5415	chr1	78937008	78937208	10	37	16	3	21	25	26	36	6	12	1	2	10	11	15	4	0.00228999	0.0236522	NA	0.99996	2.2725	1.59865	-0.0293426	-0.703188	UP	UP	not sig	not sig
peak_5416	chr1	78972238	78972438	5	6	4	1	6	9	14	5	23	15	12	7	17	37	25	17	0.15072	0.0968145	NA	0.99996	-1.23492	-1.31286	-0.443214	-0.521152	not sig	not sig	not sig	not sig
peak_5417	chr1	78980142	78980342	13	8	5	2	9	8	12	17	104	143	104	60	73	127	106	101	2.11209e-09	6.14974e-08	0.981919	0.99996	-3.25552	-2.93618	0.173171	0.492509	DOWN	DOWN	not sig	not sig
peak_5418	chr1	79007468	79007668	20	15	32	8	28	30	16	30	23	54	18	35	12	54	32	27	0.350399	0.108221	NA	0.99996	0.543617	0.948114	0.303006	0.707503	not sig	not sig	not sig	not sig
peak_5419	chr1	79055364	79055564	5	8	1	0	0	1	5	0	9	33	16	4	10	16	10	11	0.013338	0.00196462	NA	0.99996	-2.95665	-4.81624	2.07599	0.216399	DOWN	DOWN	not sig	not sig
peak_5420	chr1	79061219	79061419	9	9	2	1	2	5	10	2	16	30	5	15	16	19	32	17	0.219088	0.0117061	NA	0.99996	-1.06224	-2.18211	1.31803	0.198162	not sig	DOWN	not sig	not sig
peak_5421	chr1	79085150	79085350	11	16	1	3	15	12	11	37	3	4	5	5	1	5	1	5	0.155367	0.00172779	NA	0.99996	1.38257	3.1127	0.111887	1.84202	not sig	UP	not sig	not sig
peak_5422	chr1	79130781	79130981	5	45	22	4	34	23	29	21	6	7	5	1	2	5	5	5	0.000982437	0.000145004	NA	0.99996	2.50116	2.96493	-0.16854	0.295233	UP	UP	not sig	not sig
peak_5423	chr1	79144222	79144422	4	2	3	1	8	5	19	10	44	91	64	27	30	106	52	42	3.15291e-07	0.000300096	NA	0.99996	-4.09391	-2.54814	-1.38912	0.15664	DOWN	DOWN	not sig	not sig
peak_5424	chr1	79190059	79190259	5	2	1	0	1	2	1	2	20	24	20	4	5	25	18	4	0.0179001	0.016708	NA	0.99996	-2.77259	-3.07083	0.728081	0.429842	DOWN	DOWN	not sig	not sig
peak_5425	chr1	79227784	79227984	5	1	3	3	6	1	4	4	36	68	28	15	27	52	42	47	0.00337637	0.00127663	NA	0.99996	-2.35079	-2.64394	0.597043	0.30389	DOWN	DOWN	not sig	not sig
peak_5426	chr1	79240706	79240906	1	15	4	1	3	4	5	14	19	31	14	15	27	32	25	22	0.0595185	0.0134841	NA	0.99996	-1.70777	-2.20101	0.617495	0.124254	not sig	DOWN	not sig	not sig
peak_5427	chr1	79259848	79260048	5	8	11	1	11	2	6	1	11	24	17	4	17	36	11	5	0.498453	0.0923356	NA	0.99996	-0.671037	-1.53558	0.235389	-0.629153	not sig	not sig	not sig	not sig
peak_5428	chr1	79290704	79290904	4	1	0	0	1	2	5	1	8	15	6	18	8	12	23	17	0.0398016	0.0405633	NA	0.99996	-2.58312	-2.68781	0.583626	0.478929	DOWN	DOWN	not sig	not sig
peak_5429	chr1	79291158	79291358	3	28	11	2	17	14	14	8	12	57	24	13	17	35	16	16	0.344319	0.759818	NA	0.99996	-0.723361	-0.257638	-0.0940754	0.371647	not sig	not sig	not sig	not sig
peak_5430	chr1	79312210	79312410	12	28	26	1	29	21	6	10	19	40	28	5	28	43	32	11	0.826864	0.52212	NA	0.99996	0.168898	-0.441415	-0.0335766	-0.64389	not sig	not sig	not sig	not sig
peak_5431	chr1	79335306	79335506	3	5	28	3	13	14	6	31	9	8	4	3	2	10	17	1	0.150247	0.0299254	NA	0.99996	1.40792	2.16232	-0.622209	0.13219	not sig	UP	not sig	not sig
peak_5432	chr1	79335678	79335878	24	25	28	5	22	21	28	17	28	47	22	25	32	49	62	39	0.586682	0.293363	NA	0.99996	0.278945	-0.527293	0.626578	-0.17966	not sig	not sig	not sig	not sig
peak_5433	chr1	79336800	79337000	2	17	15	2	16	13	5	0	23	51	17	5	16	40	22	17	0.795346	0.327452	NA	0.99996	-0.242905	-0.813897	0.339119	-0.231873	not sig	not sig	not sig	not sig
peak_5434	chr1	79346642	79346842	5	0	2	0	1	8	3	0	11	27	11	7	7	36	22	9	0.161224	0.087934	NA	0.99996	-1.67643	-1.95048	0.0517847	-0.222265	not sig	not sig	not sig	not sig
peak_5435	chr1	79357844	79358044	10	18	14	6	15	6	19	16	19	42	16	6	25	34	30	21	0.932576	0.297592	NA	0.99996	0.0678402	-0.713072	0.610751	-0.170162	not sig	not sig	not sig	not sig
peak_5436	chr1	79365582	79365782	13	37	10	2	14	10	21	10	63	75	53	42	53	62	60	44	0.00109369	0.000138737	NA	0.99996	-1.74556	-2.12573	0.814372	0.4342	DOWN	DOWN	not sig	not sig
peak_5437	chr1	79374920	79375120	24	93	57	7	37	70	56	50	65	124	84	35	38	156	102	90	0.51968	0.214168	0.947104	0.99996	-0.253898	-0.462168	0.188515	-0.0197553	not sig	not sig	not sig	not sig
peak_5438	chr1	79391439	79391639	3	0	2	0	5	1	8	6	26	23	18	12	18	34	31	21	0.000505286	0.00662645	NA	0.99996	-3.60145	-2.61538	-1.10243	-0.116358	DOWN	DOWN	not sig	not sig
peak_5439	chr1	79397176	79397376	3	22	4	6	6	8	6	23	35	43	41	15	16	44	28	22	0.128799	0.265275	NA	0.99996	-1.14053	-0.911449	0.747019	0.976101	not sig	not sig	not sig	not sig
peak_5440	chr1	79401316	79401516	6	24	11	9	29	17	5	42	6	7	7	4	7	12	5	6	0.00157547	0.000820175	NA	0.99996	2.43	2.65565	0.232	0.457649	UP	UP	not sig	not sig
peak_5441	chr1	79405986	79406186	0	6	3	1	6	6	9	6	19	46	46	17	9	59	47	43	0.000205889	0.0080091	NA	0.99996	-3.10167	-2.02958	-1.00235	0.0697425	DOWN	DOWN	not sig	not sig
peak_5442	chr1	79406340	79406540	18	12	23	7	23	3	25	29	55	160	80	36	60	140	106	78	0.00634973	0.00118143	0.914395	0.99996	-1.60935	-2.0109	0.484642	0.0830913	DOWN	DOWN	not sig	not sig
peak_5443	chr1	79424468	79424668	1	0	2	1	3	4	4	11	20	52	8	12	10	23	36	31	0.00497223	0.142131	NA	0.99996	-3.10837	-1.38804	-1.01276	0.707572	DOWN	not sig	not sig	not sig
peak_5444	chr1	79424730	79424930	11	19	9	1	15	6	9	22	39	88	19	14	12	36	48	28	0.0326069	0.0761933	NA	0.99996	-1.49202	-1.26168	0.53871	0.769049	DOWN	not sig	not sig	not sig
peak_5445	chr1	79432448	79432648	31	108	67	8	60	48	63	25	46	104	49	39	23	69	78	45	0.452526	0.666354	0.846831	0.99996	0.359861	0.232429	0.506946	0.379514	not sig	not sig	not sig	not sig
peak_5446	chr1	79439714	79439914	5	27	15	0	22	35	27	21	7	36	7	14	6	23	44	12	0.888138	0.238997	NA	0.99996	0.127911	0.884781	-0.810583	-0.0537129	not sig	not sig	not sig	not sig
peak_5447	chr1	79440036	79440236	51	160	87	21	87	141	117	174	114	270	80	84	74	199	205	115	0.984803	0.391565	0.980943	0.99996	0.0076705	0.295102	0.0929907	0.380422	not sig	not sig	not sig	not sig
peak_5448	chr1	79450104	79450304	9	50	18	10	13	30	38	31	20	48	11	10	10	32	34	21	0.12509	0.237685	NA	0.99996	0.781695	0.632308	0.583749	0.434362	not sig	not sig	not sig	not sig
peak_5449	chr1	79450502	79450702	40	117	68	10	41	81	99	58	55	114	57	29	40	100	118	65	0.282162	0.903061	0.871718	0.99996	0.369999	-0.0507313	0.324556	-0.0961748	not sig	not sig	not sig	not sig
peak_5450	chr1	79452518	79452718	22	51	36	4	28	33	35	42	8	26	12	8	6	17	25	13	0.00175326	0.00617044	NA	0.99996	1.61865	1.47155	0.308927	0.161828	UP	UP	not sig	not sig
peak_5451	chr1	79458623	79458823	45	48	54	30	65	92	54	169	49	73	32	26	17	46	39	43	0.000166608	1.57187e-10	0.980943	0.99996	1.31536	2.32604	0.110357	1.12104	UP	UP	not sig	not sig
peak_5452	chr1	79464812	79465012	21	37	30	2	26	36	47	18	9	13	9	3	5	12	10	4	0.00290239	0.000487252	NA	0.99996	1.733	2.05011	-0.275676	0.04143	UP	UP	not sig	not sig
peak_5453	chr1	79466736	79466936	2	6	4	11	2	19	2	17	0	1	1	1	1	5	0	0	0.00015283	0.00014877	NA	0.99996	4.83318	4.46919	0.586193	0.222205	UP	UP	not sig	not sig
peak_5454	chr1	79466926	79467126	9	10	12	5	14	25	6	52	2	2	3	4	4	2	1	6	0.000105815	9.04186e-07	NA	0.99996	3.12571	4.11591	0.0526439	1.04285	UP	UP	not sig	not sig
peak_5455	chr1	79559314	79559514	5	8	8	2	4	5	6	14	19	36	12	12	7	16	19	25	0.263932	0.380078	NA	0.99996	-0.836546	-0.724777	0.9507	1.06247	not sig	not sig	not sig	not sig
peak_5456	chr1	79559502	79559702	0	1	5	1	0	1	0	2	8	8	1	5	3	5	8	2	0.850447	0.534808	NA	0.99996	-0.323107	-1.17913	1.7757	0.919685	not sig	not sig	not sig	not sig
peak_5457	chr1	79559636	79559836	9	2	5	10	10	6	1	24	3	5	3	4	3	2	3	1	0.00923826	0.000659594	NA	0.99996	2.41727	3.57413	0.732561	1.88942	UP	UP	not sig	not sig
peak_5458	chr1	79577495	79577695	6	28	38	2	36	42	12	14	5	13	5	6	3	7	11	1	0.00531126	6.30377e-05	NA	0.99996	2.08216	3.16503	-0.583955	0.498913	UP	UP	not sig	not sig
peak_5459	chr1	79581318	79581518	72	207	147	18	102	165	108	118	79	148	80	64	43	103	124	82	0.00461102	0.0027013	0.855145	0.99996	0.892984	1.00848	0.362309	0.4778	not sig	UP	not sig	not sig
peak_5460	chr1	79589576	79589776	20	38	27	2	14	23	25	5	11	28	4	1	1	13	3	7	0.0360092	0.0619171	NA	0.99996	1.69089	1.61974	0.809375	0.738226	UP	not sig	not sig	not sig
peak_5461	chr1	79589950	79590150	13	20	16	2	14	12	5	9	0	10	2	3	3	1	6	6	0.00257031	0.0427623	NA	0.99996	2.78135	2.01675	1.09977	0.335171	UP	UP	not sig	not sig
peak_5462	chr1	79598861	79599061	3	10	0	2	1	3	2	10	8	34	7	4	4	13	21	12	0.278787	0.137193	NA	0.99996	-1.23952	-1.71104	1.38131	0.90979	not sig	not sig	not sig	not sig
peak_5463	chr1	79602541	79602741	22	34	34	11	31	39	43	90	8	11	12	5	7	6	17	14	9.03389e-07	4.31932e-08	NA	0.99996	2.39923	2.74718	0.0601359	0.408081	UP	UP	not sig	not sig
peak_5464	chr1	79631102	79631302	5	25	16	7	18	37	22	19	7	11	5	2	7	10	17	7	0.000803464	0.00118414	NA	0.99996	2.16489	2.02951	-0.220213	-0.355595	UP	UP	not sig	not sig
peak_5465	chr1	79639336	79639536	7	7	13	3	8	16	8	3	8	23	8	6	5	19	14	5	0.354296	0.404368	NA	0.99996	0.71308	0.676644	0.266249	0.229813	not sig	not sig	not sig	not sig
peak_5466	chr1	79640238	79640438	19	54	22	7	20	42	37	54	35	79	34	32	37	81	65	52	0.78673	0.582224	0.924385	0.99996	-0.139778	-0.267114	0.291318	0.163983	not sig	not sig	not sig	not sig
peak_5467	chr1	79657438	79657638	11	32	25	1	28	37	15	12	4	28	19	4	11	21	11	2	0.255299	0.0446432	NA	0.99996	0.829286	1.38401	-0.701995	-0.147273	not sig	UP	not sig	not sig
peak_5468	chr1	79671828	79672028	14	39	9	1	19	36	42	21	34	83	25	24	20	109	85	36	0.0302249	0.0490332	NA	0.99996	-1.12357	-0.949805	-0.327064	-0.153299	DOWN	not sig	not sig	not sig
peak_5469	chr1	79694794	79694994	6	29	23	10	20	24	27	16	38	78	32	15	22	65	38	19	0.736483	0.917776	NA	0.99996	-0.202025	0.0681314	0.13661	0.406766	not sig	not sig	not sig	not sig
peak_5470	chr1	79697470	79697670	25	28	17	13	10	37	32	37	34	69	22	29	29	77	71	35	0.632586	0.726722	NA	0.99996	0.257498	-0.201221	0.648179	0.189461	not sig	not sig	not sig	not sig
peak_5471	chr1	79701672	79701872	19	7	7	10	14	11	15	14	92	93	85	41	51	107	71	71	0.00268153	0.0052983	0.890671	0.99996	-1.61843	-1.61632	0.53741	0.53952	DOWN	DOWN	not sig	not sig
peak_5472	chr1	79711048	79711248	24	31	13	7	14	29	17	35	35	111	25	30	17	70	99	52	0.553062	0.204314	NA	0.99996	-0.335188	-0.693022	0.834566	0.476732	not sig	not sig	not sig	not sig
peak_5473	chr1	79711892	79712092	59	85	66	13	54	90	61	62	30	39	25	15	19	49	53	39	8.09825e-08	0.000336841	0.834456	0.99996	1.8742	1.30273	0.426329	-0.145146	UP	UP	not sig	not sig
peak_5474	chr1	79727414	79727614	4	10	0	3	2	7	10	5	15	32	8	9	9	14	28	20	0.178475	0.147285	NA	0.99996	-1.19215	-1.28121	0.73142	0.64236	not sig	not sig	not sig	not sig
peak_5475	chr1	79730664	79730864	9	11	13	4	18	18	24	35	7	8	1	3	4	8	8	7	0.00514401	0.00049445	NA	0.99996	2.03383	2.40964	-0.244786	0.13103	UP	UP	not sig	not sig
peak_5476	chr1	79736866	79737066	4	17	9	5	13	20	19	16	8	25	4	6	9	33	27	24	0.186961	0.589137	NA	0.99996	0.897054	0.376011	-0.035396	-0.556439	not sig	not sig	not sig	not sig
peak_5477	chr1	79741229	79741429	31	30	16	13	19	64	38	77	7	32	13	11	11	35	28	19	0.00141087	0.00179064	NA	0.99996	1.74043	1.74335	0.148377	0.151292	UP	UP	not sig	not sig
peak_5478	chr1	79750126	79750326	8	14	5	2	10	24	27	28	15	23	9	6	5	19	30	16	0.796192	0.385338	NA	0.99996	-0.22031	0.621629	-0.572621	0.269318	not sig	not sig	not sig	not sig
peak_5479	chr1	79751132	79751332	49	18	23	28	29	51	24	78	10	18	8	7	7	9	8	8	2.01841e-08	2.224e-10	NA	0.99996	2.94673	3.64247	0.647054	1.34279	UP	UP	not sig	not sig
peak_5480	chr1	79755480	79755680	83	81	89	32	124	126	65	199	28	45	36	17	26	28	41	24	3.09772e-10	2.13959e-13	0.99356	0.99996	2.31651	2.87233	0.0350604	0.59088	UP	UP	not sig	not sig
peak_5481	chr1	79761476	79761676	13	66	33	9	40	92	89	72	45	158	50	39	38	164	120	96	0.165447	0.956094	0.696538	0.99996	-0.504244	-0.0237229	-0.578276	-0.0977552	not sig	not sig	not sig	not sig
peak_5482	chr1	79763020	79763220	17	40	20	1	21	18	37	11	29	45	20	9	17	55	40	23	0.656801	0.12422	NA	0.99996	-0.290015	-0.873964	0.216759	-0.367191	not sig	not sig	not sig	not sig
peak_5483	chr1	79776114	79776314	78	150	103	24	100	178	189	94	122	256	116	73	139	323	268	191	0.704341	0.247706	0.998388	0.99996	0.114974	-0.316865	-0.00790504	-0.439744	not sig	not sig	not sig	not sig
peak_5484	chr1	79786642	79786842	13	28	16	1	21	28	40	26	24	61	35	9	31	69	46	45	0.0847637	0.0734494	NA	0.99996	-0.938242	-0.903313	-0.627446	-0.592518	not sig	not sig	not sig	not sig
peak_5485	chr1	79788625	79788825	3	27	28	1	17	38	29	11	6	11	2	7	6	10	13	8	0.0301175	0.0194508	NA	0.99996	1.69293	1.83758	-0.459951	-0.315298	UP	UP	not sig	not sig
peak_5486	chr1	79791158	79791358	2	10	7	0	3	4	3	2	8	21	6	17	3	22	17	8	0.488913	0.248508	NA	0.99996	-0.712852	-1.25361	1.19937	0.658607	not sig	not sig	not sig	not sig
peak_5487	chr1	79797190	79797390	3	22	32	9	15	21	18	31	15	15	7	1	7	13	10	6	0.00780415	0.00587805	NA	0.99996	1.88861	2.06862	0.203357	0.383372	UP	UP	not sig	not sig
peak_5488	chr1	79819426	79819626	7	4	5	2	5	16	16	12	17	61	23	17	24	70	56	43	0.0148014	0.0218849	NA	0.99996	-1.6462	-1.43455	-0.517052	-0.30541	DOWN	DOWN	not sig	not sig
peak_5489	chr1	79823210	79823410	5	18	0	5	2	24	34	9	18	39	13	18	22	61	48	28	0.145255	0.113064	NA	0.99996	-1.10134	-1.13256	-0.187383	-0.218601	not sig	not sig	not sig	not sig
peak_5490	chr1	79824338	79824538	2	35	12	2	16	25	17	15	11	37	13	9	19	41	22	15	0.989233	0.967567	NA	0.99996	-0.0119004	-0.0344906	-0.320385	-0.342975	not sig	not sig	not sig	not sig
peak_5491	chr1	79824826	79825026	1	14	5	1	7	20	21	16	15	23	12	4	18	41	29	23	0.171825	0.268708	NA	0.99996	-1.15526	-0.828088	-1.18937	-0.862198	not sig	not sig	not sig	not sig
peak_5492	chr1	79825196	79825396	4	4	4	1	1	7	24	7	9	26	6	13	12	24	17	28	0.175896	0.146008	NA	0.99996	-1.31794	-1.38267	-0.0400216	-0.104749	not sig	not sig	not sig	not sig
peak_5493	chr1	79832756	79832956	3	25	10	2	10	19	39	7	9	13	11	11	1	10	20	15	0.865317	0.272186	NA	0.99996	0.164072	0.948805	-0.164466	0.620267	not sig	not sig	not sig	not sig
peak_5494	chr1	79832935	79833135	6	14	3	3	6	5	18	14	9	15	6	5	8	16	22	8	0.978933	0.592518	NA	0.99996	-0.0278791	-0.484395	0.434426	-0.0220906	not sig	not sig	not sig	not sig
peak_5495	chr1	79835282	79835482	3	36	7	1	16	5	4	4	14	22	13	10	9	22	11	15	0.861921	0.5719	NA	0.99996	-0.196326	-0.60145	0.928873	0.523749	not sig	not sig	not sig	not sig
peak_5496	chr1	79857810	79858010	7	17	3	3	9	15	15	5	38	96	21	21	25	80	74	36	0.00329447	0.000641928	NA	0.99996	-1.73207	-1.86713	0.234742	0.0996811	DOWN	DOWN	not sig	not sig
peak_5497	chr1	79858360	79858560	10	26	9	2	10	21	18	7	18	69	11	8	10	56	56	21	0.614214	0.106539	NA	0.99996	-0.368945	-1.02426	0.402842	-0.252474	not sig	not sig	not sig	not sig
peak_5498	chr1	79858868	79859068	2	7	3	1	0	9	25	7	12	51	12	10	10	47	48	31	0.00808111	0.00569634	NA	0.99996	-2.38016	-2.24693	-0.420452	-0.287221	DOWN	DOWN	not sig	not sig
peak_5499	chr1	79870261	79870461	2	0	2	0	5	3	11	7	24	35	20	13	13	30	39	30	0.000131765	0.0165387	NA	0.99996	-3.95255	-2.09854	-1.69702	0.156987	DOWN	DOWN	not sig	not sig
peak_5500	chr1	79880654	79880854	20	37	15	6	24	23	9	30	21	25	20	3	22	33	14	13	0.0694533	0.374207	NA	0.99996	1.09446	0.574743	0.515062	-0.00465944	not sig	not sig	not sig	not sig
peak_5501	chr1	79883901	79884101	0	4	0	1	8	1	1	1	12	41	22	1	9	40	20	2	0.0209831	0.111247	NA	0.99996	-3.06239	-2.01884	-1.28646	-0.24291	DOWN	not sig	not sig	not sig
peak_5502	chr1	79903020	79903220	0	2	2	1	3	0	7	4	9	17	12	3	14	31	13	2	0.0294411	0.0660803	NA	0.99996	-2.72778	-2.26314	-1.11054	-0.645891	DOWN	not sig	not sig	not sig
peak_5503	chr1	79930497	79930697	5	11	6	0	3	3	10	4	36	60	40	25	23	83	38	58	0.000181962	5.95864e-06	NA	0.99996	-2.84088	-3.64127	0.889386	0.0889942	DOWN	DOWN	not sig	not sig
peak_5504	chr1	79933030	79933230	17	11	9	9	12	20	9	40	49	73	26	29	23	59	63	34	0.335221	0.667915	NA	0.99996	-0.586591	-0.295483	0.498987	0.790095	not sig	not sig	not sig	not sig
peak_5505	chr1	79933270	79933470	2	7	6	3	7	1	6	10	14	32	7	4	9	18	18	15	0.570524	0.38809	NA	0.99996	-0.573272	-0.861584	0.670969	0.382658	not sig	not sig	not sig	not sig
peak_5506	chr1	79949264	79949464	4	7	3	2	6	2	7	3	48	44	32	21	26	59	61	51	0.000608352	2.82628e-05	NA	0.99996	-2.48654	-3.1931	0.728271	0.0217073	DOWN	DOWN	not sig	not sig
peak_5507	chr1	79985324	79985524	3	15	3	1	13	4	13	3	10	34	11	22	13	36	22	25	0.136102	0.159667	NA	0.99996	-1.37216	-1.29172	0.104978	0.18542	not sig	not sig	not sig	not sig
peak_5508	chr1	79985787	79985987	3	5	5	1	6	3	14	12	25	55	24	17	22	47	41	42	0.000442688	0.00176525	NA	0.99996	-2.67118	-2.26769	-0.30895	0.0945407	DOWN	DOWN	not sig	not sig
peak_5509	chr1	79999157	79999357	5	15	20	0	9	12	16	19	15	23	7	6	11	31	18	9	0.846831	0.794391	NA	0.99996	-0.191114	-0.247861	-0.238944	-0.295691	not sig	not sig	not sig	not sig
peak_5510	chr1	80008876	80009076	0	5	4	1	1	3	1	0	19	35	10	8	8	25	32	25	0.115158	0.00433623	NA	0.99996	-1.58974	-3.19641	1.7628	0.156133	not sig	DOWN	not sig	not sig
peak_5511	chr1	80009066	80009266	2	12	2	0	4	1	4	0	6	18	8	6	4	20	31	13	0.237091	0.0109358	NA	0.99996	-1.46412	-3.20808	1.22281	-0.521144	not sig	DOWN	not sig	not sig
peak_5512	chr1	80015628	80015828	6	5	4	5	13	1	22	22	83	91	71	26	82	129	93	87	3.58144e-05	6.30869e-05	0.973283	0.99996	-2.96478	-2.8621	-0.276752	-0.174072	DOWN	DOWN	not sig	not sig
peak_5513	chr1	80021718	80021918	3	15	5	1	5	16	16	9	30	62	12	11	10	23	29	23	0.0269992	0.346807	NA	0.99996	-1.6543	-0.713786	-0.111533	0.828982	DOWN	not sig	not sig	not sig
peak_5514	chr1	80022017	80022217	15	35	21	2	24	15	43	12	18	24	12	11	10	14	17	24	0.493648	0.563377	NA	0.99996	0.482076	0.430759	0.392963	0.341646	not sig	not sig	not sig	not sig
peak_5515	chr1	80023816	80024016	6	1	6	7	2	9	9	33	4	2	4	1	3	7	6	2	0.0403659	0.0390112	NA	0.99996	2.21983	2.28905	-0.136247	-0.0670206	UP	UP	not sig	not sig
peak_5516	chr1	80053105	80053305	4	7	4	2	3	2	9	0	14	33	12	2	16	30	24	12	0.207804	0.00415002	NA	0.99996	-1.2542	-2.84656	0.996033	-0.596331	not sig	DOWN	not sig	not sig
peak_5517	chr1	80067158	80067358	3	0	2	0	2	8	8	2	35	42	19	10	19	44	37	23	0.000578303	0.00966142	NA	0.99996	-3.52847	-2.23398	-1.33522	-0.0407271	DOWN	DOWN	not sig	not sig
peak_5518	chr1	80106366	80106566	11	20	14	3	27	20	12	17	8	51	20	17	14	42	48	29	0.964316	0.973776	NA	0.99996	0.0374824	0.0282042	-0.0699902	-0.0792684	not sig	not sig	not sig	not sig
peak_5519	chr1	80115972	80116172	5	9	1	1	7	4	5	1	39	77	35	19	35	58	51	43	0.000299024	2.39816e-05	NA	0.99996	-2.86283	-3.25285	0.526844	0.136829	DOWN	DOWN	not sig	not sig
peak_5520	chr1	80124084	80124284	25	37	38	1	42	16	40	25	42	67	48	30	43	103	73	51	0.211307	0.0294091	0.987575	0.99996	-0.671409	-1.13534	0.09446	-0.369475	not sig	DOWN	not sig	not sig
peak_5521	chr1	80133074	80133274	1	3	7	3	6	2	7	9	32	53	33	24	31	60	61	59	0.000726704	0.000631558	NA	0.99996	-2.3032	-2.34854	-0.0132724	-0.0586154	DOWN	DOWN	not sig	not sig
peak_5522	chr1	80155019	80155219	15	34	24	3	6	19	32	22	13	22	6	11	7	17	20	12	0.0785973	0.427382	NA	0.99996	1.05619	0.54864	0.920686	0.413135	not sig	not sig	not sig	not sig
peak_5523	chr1	80165390	80165590	5	38	22	3	10	19	38	18	67	135	57	43	45	86	98	95	0.000166356	5.72649e-05	0.898517	0.99996	-1.7778	-1.95093	0.432769	0.259645	DOWN	DOWN	not sig	not sig
peak_5524	chr1	80177722	80177922	6	1	6	1	2	2	5	5	27	40	18	19	22	41	33	22	0.0126921	0.00264779	NA	0.99996	-2.03232	-2.63546	0.827318	0.224184	DOWN	DOWN	not sig	not sig
peak_5525	chr1	80181156	80181356	3	10	5	5	21	14	4	18	15	25	15	11	10	34	37	15	0.881161	0.536426	NA	0.99996	-0.13963	0.514547	-0.540581	0.113596	not sig	not sig	not sig	not sig
peak_5526	chr1	80215573	80215773	0	2	1	3	1	0	1	1	18	21	13	11	10	18	18	8	0.064533	0.0299844	NA	0.99996	-1.96807	-2.90091	1.65899	0.726154	not sig	DOWN	not sig	not sig
peak_5527	chr1	80218300	80218500	3	69	3	11	3	26	64	19	7	4	3	7	3	13	7	6	0.0390737	0.054886	NA	0.99996	1.77051	1.71406	0.748321	0.691875	UP	not sig	not sig	not sig
peak_5528	chr1	80221298	80221498	21	45	72	3	88	73	72	26	16	15	11	18	8	23	16	25	0.00395324	0.000110206	NA	0.99996	1.78299	2.49087	-0.613614	0.0942644	UP	UP	not sig	not sig
peak_5529	chr1	80224981	80225181	4	8	5	2	8	12	15	8	18	58	20	11	22	40	29	34	0.0252935	0.0882607	NA	0.99996	-1.61171	-1.15603	-0.436124	0.0195597	DOWN	not sig	not sig	not sig
peak_5530	chr1	80227244	80227444	3	24	6	0	10	23	25	10	4	9	8	2	1	5	9	1	0.913611	0.0572217	NA	0.99996	0.136818	1.8753	-1.26878	0.4697	not sig	not sig	not sig	not sig
peak_5531	chr1	80227498	80227698	8	20	15	0	9	20	17	10	3	4	2	8	3	12	6	3	0.0606493	0.07438	NA	0.99996	1.71517	1.68623	0.0761165	0.0471706	not sig	not sig	not sig	not sig
peak_5532	chr1	80260613	80260813	13	26	16	5	15	36	30	14	12	26	11	7	10	14	13	4	0.0965725	0.00361955	NA	0.99996	0.972086	1.6935	-0.0952647	0.626149	not sig	UP	not sig	not sig
peak_5533	chr1	80268278	80268478	1	14	2	1	4	4	7	4	13	29	9	7	10	14	16	8	0.115472	0.135235	NA	0.99996	-1.57758	-1.47295	0.425384	0.53001	not sig	not sig	not sig	not sig
peak_5534	chr1	80296414	80296614	3	3	2	2	9	6	5	30	8	10	4	7	7	19	16	11	0.788893	0.629726	NA	0.99996	-0.318083	0.499977	-0.769235	0.0488255	not sig	not sig	not sig	not sig
peak_5535	chr1	80340632	80340832	83	325	101	44	121	217	377	189	257	695	158	144	180	539	663	404	0.0317052	0.00124898	0.904559	0.99996	-0.538036	-0.819458	0.209264	-0.0721583	not sig	not sig	not sig	not sig
peak_5536	chr1	80384336	80384536	7	25	20	1	22	22	28	2	12	26	16	5	8	15	7	13	0.822359	0.374916	NA	0.99996	0.220189	0.776835	-0.381248	0.175398	not sig	not sig	not sig	not sig
peak_5537	chr1	80390456	80390656	5	3	3	1	10	8	6	6	16	47	31	7	13	47	31	7	0.0123278	0.177873	NA	0.99996	-2.24648	-1.15287	-1.07619	0.0174241	DOWN	not sig	not sig	not sig
peak_5538	chr1	80408697	80408897	27	53	30	3	36	46	65	40	36	44	24	9	28	56	33	23	0.604906	0.473241	NA	0.99996	0.269891	0.347202	-0.329197	-0.251885	not sig	not sig	not sig	not sig
peak_5539	chr1	80472396	80472596	5	12	10	3	13	5	11	3	39	63	43	26	22	88	44	52	0.0121035	0.00247795	NA	0.99996	-1.62821	-2.01782	0.450468	0.0608597	DOWN	DOWN	not sig	not sig
peak_5540	chr1	80483535	80483735	32	44	52	10	36	52	45	49	14	23	19	11	19	20	19	11	1.24124e-05	1.34387e-05	NA	0.99996	1.88306	1.9532	0.129554	0.199695	UP	UP	not sig	not sig
peak_5542	chr1	80494672	80494872	5	0	5	6	5	4	23	10	30	55	31	13	33	75	57	45	0.0190626	0.019433	NA	0.99996	-1.8569	-1.91461	-0.273455	-0.331168	DOWN	DOWN	not sig	not sig
peak_5543	chr1	80496441	80496641	9	9	8	2	6	11	13	15	15	19	14	4	7	36	17	14	0.797763	0.603038	NA	0.99996	-0.241117	-0.450571	0.0427397	-0.166714	not sig	not sig	not sig	not sig
peak_5544	chr1	80500802	80501002	0	10	2	1	4	4	13	12	20	38	19	10	23	45	39	25	0.00104372	0.00147493	NA	0.99996	-2.92137	-2.57816	-0.643895	-0.300686	DOWN	DOWN	not sig	not sig
peak_5545	chr1	80506130	80506330	7	4	7	1	1	4	7	14	14	39	23	8	9	35	20	22	0.0684841	0.0326287	NA	0.99996	-1.59004	-1.92986	0.688797	0.348984	not sig	DOWN	not sig	not sig
peak_5546	chr1	80512322	80512522	14	17	12	20	18	63	12	64	9	20	5	2	14	17	20	21	6.74561e-06	3.62613e-05	NA	0.99996	2.65429	2.3677	0.139113	-0.147471	UP	UP	not sig	not sig
peak_5547	chr1	80512674	80512874	10	24	28	7	23	42	32	65	17	31	15	11	18	36	27	20	0.102039	0.00979929	NA	0.99996	0.865273	1.31171	-0.435938	0.0105	not sig	UP	not sig	not sig
peak_5548	chr1	80519972	80520172	11	40	8	5	18	17	39	43	16	32	12	12	7	21	29	15	0.797967	0.249635	NA	0.99996	0.177842	0.696015	0.200021	0.718194	not sig	not sig	not sig	not sig
peak_5549	chr1	80520579	80520779	29	61	60	10	34	45	62	66	26	65	38	29	22	53	48	41	0.0599342	0.0712359	0.879706	0.99996	0.711691	0.720118	0.35975	0.368177	not sig	not sig	not sig	not sig
peak_5550	chr1	80525140	80525340	3	5	7	1	2	4	3	1	27	12	14	4	10	21	29	14	0.343445	0.022142	NA	0.99996	-0.92875	-2.30309	1.06917	-0.305166	not sig	DOWN	not sig	not sig
peak_5551	chr1	80538845	80539045	10	2	5	1	8	1	8	9	62	74	51	26	33	53	58	69	8.33986e-06	2.50263e-05	NA	0.99996	-3.08811	-3.08435	0.475772	0.479529	DOWN	DOWN	not sig	not sig
peak_5552	chr1	80541572	80541772	3	13	4	2	7	4	20	14	52	72	43	10	36	65	84	67	1.24483e-05	2.1473e-06	NA	0.99996	-3.08642	-3.24097	-0.127598	-0.282152	DOWN	DOWN	not sig	not sig
peak_5553	chr1	80552461	80552661	17	46	41	3	33	35	59	64	40	66	39	18	30	75	79	40	0.549902	0.653029	0.918365	0.99996	-0.300448	-0.228122	-0.313614	-0.241288	not sig	not sig	not sig	not sig
peak_5554	chr1	80562000	80562200	2	30	10	2	9	5	7	8	13	58	20	11	5	30	32	18	0.309575	0.168094	NA	0.99996	-0.811572	-1.12827	0.892797	0.5761	not sig	not sig	not sig	not sig
peak_5555	chr1	80567486	80567686	7	16	13	13	21	49	7	53	2	9	3	2	1	2	7	4	3.18815e-06	7.36008e-10	NA	0.99996	3.35107	4.63591	-0.0992532	1.18558	UP	UP	not sig	not sig
peak_5556	chr1	80582342	80582542	2	2	5	1	1	3	9	6	19	40	12	10	8	23	22	2	0.0221075	0.210113	NA	0.99996	-2.36828	-1.37003	-0.160119	0.838126	DOWN	not sig	not sig	not sig
peak_5557	chr1	80589610	80589810	11	12	14	8	10	14	11	22	103	129	77	56	53	174	122	77	8.39939e-05	4.19411e-05	0.87849	0.99996	-1.84056	-1.99471	0.510149	0.355999	DOWN	DOWN	not sig	not sig
peak_5558	chr1	80603166	80603366	27	24	20	9	21	13	19	17	65	151	67	42	45	91	98	72	0.0186996	0.000879529	0.476932	0.99996	-1.03222	-1.55256	1.03964	0.519301	DOWN	DOWN	not sig	not sig
peak_5559	chr1	80604458	80604658	8	14	18	4	12	23	29	18	8	8	5	4	4	16	15	8	0.0137416	0.0210848	NA	0.99996	1.64476	1.51364	-0.234021	-0.365147	UP	UP	not sig	not sig
peak_5560	chr1	80605872	80606072	2	4	0	1	5	6	17	4	27	70	20	24	20	44	28	31	5.81792e-05	0.00946767	NA	0.99996	-3.9118	-2.08484	-1.19716	0.629797	DOWN	DOWN	not sig	not sig
peak_5561	chr1	80606230	80606430	13	17	24	10	26	12	32	28	122	211	108	44	85	180	147	105	2.28791e-05	6.42296e-05	0.983791	0.99996	-1.9183	-1.87226	0.135895	0.181933	DOWN	DOWN	not sig	not sig
peak_5562	chr1	80616788	80616988	1	2	1	1	3	6	7	14	9	16	18	21	12	28	33	7	0.0132353	0.469589	NA	0.99996	-2.71802	-0.778334	-1.69291	0.246774	DOWN	not sig	not sig	not sig
peak_5563	chr1	80619192	80619392	6	9	0	4	5	5	2	3	21	28	12	6	13	20	23	5	0.466747	0.214441	NA	0.99996	-0.6905	-1.17289	1.0893	0.606902	not sig	not sig	not sig	not sig
peak_5564	chr1	80621642	80621842	11	28	16	3	9	19	29	31	47	66	43	18	25	46	57	40	0.0168542	0.0539894	NA	0.99996	-1.19948	-0.99528	0.212008	0.416204	DOWN	not sig	not sig	not sig
peak_5565	chr1	80630512	80630712	20	40	26	5	30	42	16	28	39	50	17	26	22	53	59	51	0.257115	0.754491	NA	0.99996	0.55295	0.176433	0.522475	0.145958	not sig	not sig	not sig	not sig
peak_5566	chr1	80637276	80637476	5	9	6	12	18	14	16	26	66	106	84	41	73	95	107	113	0.00051011	0.018187	0.955788	0.99996	-1.81566	-1.29085	-0.284002	0.240812	DOWN	DOWN	not sig	not sig
peak_5567	chr1	80637527	80637727	10	10	2	4	8	10	20	10	25	41	22	17	22	32	50	32	0.0478019	0.0525647	NA	0.99996	-1.26512	-1.24128	0.192556	0.216403	DOWN	not sig	not sig	not sig
peak_5568	chr1	80641142	80641342	13	6	12	13	11	17	20	67	6	8	2	2	1	2	10	5	0.00025357	2.1e-06	NA	0.99996	2.62091	3.64122	0.337417	1.35773	UP	UP	not sig	not sig
peak_5569	chr1	80641888	80642088	21	25	44	6	32	31	25	56	41	90	43	27	33	61	72	31	0.723115	0.829188	0.998932	0.99996	-0.204254	0.134271	0.0131942	0.351719	not sig	not sig	not sig	not sig
peak_5570	chr1	80655230	80655430	21	16	10	4	4	17	18	15	13	28	9	11	9	6	28	30	0.360686	0.909049	NA	0.99996	0.671489	0.106766	1.22443	0.659705	not sig	not sig	not sig	not sig
peak_5571	chr1	80658180	80658380	5	6	9	10	15	21	7	57	15	16	3	7	5	9	12	14	0.0528061	7.7338e-05	NA	0.99996	1.31063	2.63425	-0.112122	1.2115	not sig	UP	not sig	not sig
peak_5572	chr1	80665272	80665472	5	3	7	3	6	11	6	16	22	23	10	9	13	10	17	29	0.60388	0.678906	NA	0.99996	-0.41922	0.34302	0.0203989	0.782639	not sig	not sig	not sig	not sig
peak_5573	chr1	80676910	80677110	9	67	20	5	17	41	33	26	13	29	7	10	8	22	25	20	0.0143112	0.0636227	NA	0.99996	1.33114	1.0344	0.470384	0.173641	UP	not sig	not sig	not sig
peak_5574	chr1	80709406	80709606	21	52	34	10	34	61	50	56	57	87	41	33	36	73	96	52	0.965072	0.588001	0.999385	0.99996	-0.0211118	0.229471	0.00170752	0.25229	not sig	not sig	not sig	not sig
peak_5575	chr1	80709716	80709916	6	10	10	0	2	21	15	24	8	14	5	8	3	17	14	10	0.884317	0.420156	NA	0.99996	0.157628	0.759533	-0.188025	0.41388	not sig	not sig	not sig	not sig
peak_5576	chr1	80710035	80710235	4	17	10	1	9	19	14	28	21	33	16	11	7	30	31	18	0.253431	0.970538	NA	0.99996	-0.825864	0.0321657	-0.375695	0.482335	not sig	not sig	not sig	not sig
peak_5577	chr1	80715976	80716176	0	3	2	1	1	4	5	2	23	31	10	11	4	13	28	12	0.0115086	0.148183	NA	0.99996	-2.7214	-1.6011	0.00417254	1.12447	DOWN	not sig	not sig	not sig
peak_5578	chr1	80720376	80720576	35	7	13	23	28	39	7	78	6	16	8	3	8	12	8	5	4.42254e-05	1.07157e-05	NA	0.99996	2.96492	3.39858	0.42022	0.853878	UP	UP	not sig	not sig
peak_5579	chr1	80722748	80722948	12	10	13	6	9	16	10	32	9	27	17	17	21	42	41	29	0.545543	0.782	NA	0.99996	0.421999	-0.213945	0.370631	-0.265313	not sig	not sig	not sig	not sig
peak_5580	chr1	80723470	80723670	2	14	5	2	8	5	3	8	17	56	28	18	23	40	44	42	0.037836	0.00609878	NA	0.99996	-1.51685	-2.01198	0.639095	0.143973	DOWN	DOWN	not sig	not sig
peak_5581	chr1	80728308	80728508	9	21	22	8	23	19	27	39	24	50	14	17	17	51	38	20	0.676836	0.405253	NA	0.99996	0.26953	0.513373	-0.00249911	0.241343	not sig	not sig	not sig	not sig
peak_5582	chr1	80739612	80739812	5	20	2	9	19	23	29	31	6	17	3	1	3	19	10	16	0.0336144	0.00471271	NA	0.99996	1.66386	2.01805	-0.300929	0.0532652	UP	UP	not sig	not sig
peak_5583	chr1	80757105	80757305	9	20	17	2	16	27	31	39	35	74	20	23	12	56	57	64	0.10723	0.662033	NA	0.99996	-0.855716	-0.256637	-0.195376	0.403704	not sig	not sig	not sig	not sig
peak_5584	chr1	80757426	80757626	28	63	28	11	27	98	70	87	50	138	51	38	51	105	114	88	0.622928	0.874808	0.965357	0.99996	-0.210796	0.0727641	-0.156001	0.127559	not sig	not sig	not sig	not sig
peak_5585	chr1	80757742	80757942	5	22	6	3	6	32	30	22	20	66	10	19	8	56	51	43	0.170077	0.582381	NA	0.99996	-0.835738	-0.338655	-0.184233	0.31285	not sig	not sig	not sig	not sig
peak_5586	chr1	80757979	80758179	7	50	14	7	19	46	42	52	17	75	19	14	14	34	59	36	0.916633	0.31987	NA	0.99996	0.0682138	0.5369	-0.158493	0.310193	not sig	not sig	not sig	not sig
peak_5587	chr1	80758454	80758654	19	59	17	2	26	53	78	53	50	139	50	43	38	116	176	104	0.00228332	0.00740613	0.918244	0.99996	-1.24376	-1.05057	-0.296669	-0.103482	DOWN	DOWN	not sig	not sig
peak_5588	chr1	80801629	80801829	3	23	7	2	15	10	17	7	20	17	6	3	6	19	19	14	0.931933	0.923908	NA	0.99996	0.0911105	-0.098645	0.125373	-0.064382	not sig	not sig	not sig	not sig
peak_5589	chr1	80802446	80802646	1	5	1	0	1	1	1	4	13	23	11	8	16	14	26	24	0.014733	0.00278966	NA	0.99996	-2.8858	-3.95141	1.13071	0.0650962	DOWN	DOWN	not sig	not sig
peak_5590	chr1	80810973	80811173	1	1	2	1	2	0	2	0	13	27	12	11	17	22	22	20	0.0289224	0.00559402	NA	0.99996	-2.50902	-3.56677	1.04337	-0.0143832	DOWN	DOWN	not sig	not sig
peak_5591	chr1	80813198	80813398	6	9	23	4	10	7	10	8	3	6	5	1	2	6	1	3	0.00428945	0.0120427	NA	0.99996	2.42099	2.33254	0.458818	0.370365	UP	UP	not sig	not sig
peak_5592	chr1	80823996	80824196	3	19	6	6	8	12	17	28	46	68	43	25	38	84	91	67	0.00289189	0.00145651	NA	0.99996	-1.67353	-1.77024	0.114821	0.0181125	DOWN	DOWN	not sig	not sig
peak_5593	chr1	80830488	80830688	12	18	18	1	11	21	11	13	28	31	17	14	7	40	32	13	0.839688	0.919523	NA	0.99996	-0.158767	-0.0839892	0.317345	0.392123	not sig	not sig	not sig	not sig
peak_5594	chr1	80831038	80831238	2	21	16	0	19	27	22	17	2	17	6	3	1	4	15	7	0.455411	0.0333195	NA	0.99996	0.788316	2.02545	-1.24184	-0.00470384	not sig	UP	not sig	not sig
peak_5595	chr1	80852851	80853051	11	17	9	0	16	12	4	3	15	19	14	8	11	37	20	10	0.992009	0.399333	NA	0.99996	-0.0098828	-0.706145	0.380124	-0.316138	not sig	not sig	not sig	not sig
peak_5596	chr1	80854358	80854558	20	45	39	7	21	50	50	44	45	70	41	15	25	61	54	47	0.886227	0.743547	0.987575	0.99996	0.0742284	0.161813	0.0787564	0.166341	not sig	not sig	not sig	not sig
peak_5597	chr1	80855362	80855562	10	15	16	2	15	14	9	3	32	70	31	21	22	48	50	14	0.132481	0.0831202	NA	0.99996	-0.863474	-1.02508	0.449035	0.287428	not sig	not sig	not sig	not sig
peak_5598	chr1	80857032	80857232	8	12	4	4	12	7	19	1	11	33	30	14	22	25	42	21	0.283187	0.0886524	NA	0.99996	-0.837641	-1.35387	0.322714	-0.193519	not sig	not sig	not sig	not sig
peak_5599	chr1	80939384	80939584	3	3	1	3	2	0	6	3	33	58	31	37	22	58	70	55	0.000101097	2.23196e-05	NA	0.99996	-3.14593	-4.01769	1.23155	0.359785	DOWN	DOWN	not sig	not sig
peak_5600	chr1	80963964	80964164	5	6	7	0	2	7	1	1	20	23	14	12	7	13	17	23	0.440211	0.144868	NA	0.99996	-0.729355	-1.44767	1.52242	0.804097	not sig	not sig	not sig	not sig
peak_5601	chr1	80964484	80964684	9	23	21	4	10	15	17	1	23	45	21	12	17	30	27	15	0.975174	0.322918	NA	0.99996	0.0235897	-0.659306	0.852072	0.169176	not sig	not sig	not sig	not sig
peak_5602	chr1	80990596	80990796	16	17	31	8	19	29	16	42	5	21	7	3	8	11	12	7	0.000244182	0.000339721	NA	0.99996	2.23428	2.26281	0.242544	0.271074	UP	UP	not sig	not sig
peak_5603	chr1	81018954	81019154	23	34	37	4	28	29	14	13	6	6	10	5	5	8	10	7	5.53362e-06	0.000857269	NA	0.99996	2.68925	2.09789	0.553819	-0.0375453	UP	UP	not sig	not sig
peak_5604	chr1	81062930	81063130	12	16	18	4	7	4	15	32	49	108	46	35	44	105	121	84	0.00233154	2.19857e-06	0.639919	0.99996	-1.64209	-2.72791	1.07963	-0.0061898	DOWN	DOWN	not sig	not sig
peak_5605	chr1	81064457	81064657	3	3	2	0	5	4	0	3	20	30	14	6	17	23	15	11	0.0460277	0.059107	NA	0.99996	-2.09477	-1.82326	0.00691918	0.278422	DOWN	not sig	not sig	not sig
peak_5606	chr1	81064946	81065146	5	7	9	1	5	20	14	7	2	5	1	2	2	7	8	6	0.0310232	0.0820465	NA	0.99996	2.15094	1.63173	-0.288055	-0.807269	UP	not sig	not sig	not sig
peak_5607	chr1	81076406	81076606	25	90	35	12	45	53	87	81	62	194	55	47	60	116	151	112	0.177127	0.150216	0.948681	0.99996	-0.498979	-0.53277	0.186341	0.15255	not sig	not sig	not sig	not sig
peak_5608	chr1	81077167	81077367	32	99	48	18	66	109	91	97	55	198	53	39	59	141	182	90	0.704157	0.656577	0.975013	0.99996	0.15441	0.179468	-0.122657	-0.0975995	not sig	not sig	not sig	not sig
peak_5609	chr1	81077707	81077907	12	29	9	1	10	40	13	20	26	62	10	16	9	46	49	23	0.68974	0.914188	NA	0.99996	-0.289298	-0.0823103	0.196341	0.403328	not sig	not sig	not sig	not sig
peak_5610	chr1	81099014	81099214	16	23	18	8	13	14	11	30	25	60	17	16	18	34	51	47	0.605391	0.438367	NA	0.99996	0.296417	-0.455009	1.14811	0.396685	not sig	not sig	not sig	not sig
peak_5611	chr1	81111210	81111410	10	14	12	5	12	17	32	30	28	55	14	6	14	24	37	18	0.547216	0.81203	NA	0.99996	-0.422641	0.181316	-0.0666501	0.537307	not sig	not sig	not sig	not sig
peak_5612	chr1	81129202	81129402	12	41	28	1	33	45	19	29	5	7	6	2	6	6	4	0	0.00240306	3.2811e-05	NA	0.99996	2.30144	3.17577	-0.76502	0.109303	UP	UP	not sig	not sig
peak_5613	chr1	81145664	81145864	5	13	7	0	5	3	12	6	9	28	6	5	1	16	39	24	0.453403	0.0692758	NA	0.99996	-0.804647	-1.89142	0.954275	-0.132493	not sig	not sig	not sig	not sig
peak_5614	chr1	81158177	81158377	7	23	25	7	12	50	26	57	17	20	25	6	8	15	17	17	0.144657	0.000343981	NA	0.99996	0.841605	2.01957	-0.450578	0.727387	not sig	UP	not sig	not sig
peak_5615	chr1	81158500	81158700	1	4	5	0	10	20	17	20	3	10	1	3	3	13	8	3	0.984958	0.0583124	NA	0.99996	-0.0280178	1.8553	-2.22676	-0.343447	not sig	not sig	not sig	not sig
peak_5616	chr1	81172722	81172922	13	10	22	16	20	42	17	59	13	37	14	10	10	26	17	16	0.0150011	5.73863e-05	NA	0.99996	1.33795	2.26191	-0.124913	0.79904	UP	UP	not sig	not sig
peak_5617	chr1	81173414	81173614	10	9	14	6	14	16	12	38	92	116	67	30	69	149	75	92	0.00068216	0.00298494	0.989882	0.99996	-1.79506	-1.55379	-0.0816237	0.159639	DOWN	DOWN	not sig	not sig
peak_5618	chr1	81178592	81178792	2	18	2	1	4	7	7	6	10	31	12	16	23	24	27	10	0.122071	0.05355	NA	0.99996	-1.444	-1.74635	0.389262	0.0869124	not sig	not sig	not sig	not sig
peak_5619	chr1	81179006	81179206	8	19	3	4	5	10	9	7	8	31	7	13	6	27	30	18	0.858628	0.318668	NA	0.99996	0.150531	-0.753377	1.19676	0.292848	not sig	not sig	not sig	not sig
peak_5620	chr1	81180739	81180939	10	20	14	5	13	14	27	14	38	89	60	17	41	105	64	35	0.0063126	0.00126718	NA	0.99996	-1.43025	-1.66057	0.00570369	-0.224618	DOWN	DOWN	not sig	not sig
peak_5621	chr1	81215051	81215251	17	4	16	9	15	28	4	36	7	16	7	10	6	12	7	8	0.0057997	0.000162625	NA	0.99996	1.8864	2.7342	0.331353	1.17916	UP	UP	not sig	not sig
peak_5622	chr1	81219061	81219261	14	20	6	5	3	3	21	7	55	58	24	18	14	39	37	26	0.0192316	0.00114594	NA	0.99996	-1.45763	-2.3123	1.78303	0.928364	DOWN	DOWN	not sig	not sig
peak_5623	chr1	81219934	81220134	5	13	6	1	9	24	19	10	24	25	9	8	9	32	20	12	0.351908	0.849197	NA	0.99996	-0.745339	0.160919	-0.660829	0.245428	not sig	not sig	not sig	not sig
peak_5624	chr1	81235559	81235759	1	11	5	4	2	7	6	28	21	26	14	13	13	40	30	29	0.258209	0.192343	NA	0.99996	-0.93541	-1.08768	0.505383	0.353108	not sig	not sig	not sig	not sig
peak_5625	chr1	81235800	81236000	0	5	2	0	3	2	1	0	9	8	4	4	2	10	26	15	0.456551	0.105191	NA	0.99996	-1.14602	-2.39997	0.759139	-0.494804	not sig	not sig	not sig	not sig
peak_5626	chr1	81266835	81267035	7	25	30	4	9	16	5	13	9	13	12	11	10	12	7	7	0.0266912	0.13648	NA	0.99996	1.46244	1.121	1.05911	0.717671	UP	not sig	not sig	not sig
peak_5627	chr1	81281081	81281281	8	24	15	6	11	20	34	13	27	29	21	5	22	29	32	23	0.892479	0.720527	NA	0.99996	0.100934	-0.254001	0.144891	-0.210044	not sig	not sig	not sig	not sig
peak_5628	chr1	81285792	81285992	11	6	12	6	23	14	15	43	8	10	5	1	1	3	14	6	0.0266686	0.00032442	NA	0.99996	1.71022	2.85888	-0.285385	0.863273	UP	UP	not sig	not sig
peak_5629	chr1	81287165	81287365	20	44	22	8	34	48	78	51	33	93	31	31	28	77	63	54	0.595335	0.599719	0.930251	0.99996	-0.245931	0.237173	-0.252253	0.230851	not sig	not sig	not sig	not sig
peak_5630	chr1	81300826	81301026	9	13	15	9	18	17	17	24	19	35	21	24	26	42	27	24	0.83441	0.603151	NA	0.99996	0.141753	0.338225	0.068893	0.265365	not sig	not sig	not sig	not sig
peak_5631	chr1	81301780	81301980	14	33	36	9	39	40	20	27	35	65	18	22	26	58	52	30	0.170238	0.217231	NA	0.99996	0.639866	0.596894	0.183722	0.14075	not sig	not sig	not sig	not sig
peak_5632	chr1	81310202	81310402	21	33	26	11	13	41	16	29	30	48	17	10	14	37	26	29	0.015684	0.109244	NA	0.99996	1.09327	0.780804	0.873121	0.560655	UP	not sig	not sig	not sig
peak_5633	chr1	81316980	81317180	3	37	9	1	5	33	29	8	9	23	1	22	2	38	26	13	0.696593	0.640729	NA	0.99996	0.365338	0.439376	0.281457	0.355495	not sig	not sig	not sig	not sig
peak_5634	chr1	81369766	81369966	2	1	0	0	1	0	0	0	20	23	14	7	12	33	21	19	0.00771995	0.000485692	NA	0.99996	-3.61969	-5.72969	2.07582	-0.0341735	DOWN	DOWN	not sig	not sig
peak_5635	chr1	81516657	81516857	24	33	26	3	31	30	10	48	22	52	20	22	23	55	50	26	0.543062	0.772443	NA	0.99996	0.400207	0.209785	0.325736	0.135315	not sig	not sig	not sig	not sig
peak_5636	chr1	81549829	81550029	25	39	40	2	22	33	20	0	5	14	5	1	3	2	6	3	0.000365094	0.00695591	NA	0.99996	2.76314	2.34202	0.631718	0.210596	UP	UP	not sig	not sig
peak_5637	chr1	81577726	81577926	12	47	42	5	34	78	45	24	15	21	13	12	8	14	19	8	0.00193807	1.03138e-06	NA	0.99996	1.54658	2.50847	-0.424764	0.537133	UP	UP	not sig	not sig
peak_5638	chr1	81593380	81593580	6	10	0	3	4	17	23	19	5	23	1	5	4	13	21	8	0.87673	0.379553	NA	0.99996	0.175701	0.75604	-0.21047	0.36987	not sig	not sig	not sig	not sig
peak_5639	chr1	81593794	81593994	26	85	59	10	40	82	47	73	31	91	30	28	36	81	70	61	0.0161743	0.150782	0.916168	0.99996	0.874189	0.551674	0.273602	-0.0489127	not sig	not sig	not sig	not sig
peak_5640	chr1	81595948	81596148	3	6	7	0	2	1	3	9	8	11	6	5	13	8	7	3	0.459716	0.230415	NA	0.99996	-0.958076	-1.6041	0.845805	0.199786	not sig	not sig	not sig	not sig
peak_5641	chr1	81740072	81740272	3	5	10	0	3	1	6	1	13	26	13	3	12	23	17	1	0.0932525	0.0173476	NA	0.99996	-1.71806	-2.65454	0.510501	-0.425983	not sig	DOWN	not sig	not sig
peak_5642	chr1	81864750	81864950	32	99	66	8	40	42	49	38	96	198	128	67	93	193	138	136	0.0289544	2.94886e-05	0.517289	0.99996	-0.740675	-1.42963	0.733993	0.0450355	not sig	DOWN	not sig	not sig
peak_5643	chr1	81968335	81968535	0	2	3	0	1	1	3	0	16	27	20	9	12	19	11	9	0.00347644	0.0128754	NA	0.99996	-3.37585	-3.2389	0.247159	0.384108	DOWN	DOWN	not sig	not sig
peak_5644	chr1	81997624	81997824	4	14	25	1	16	33	5	23	4	5	3	2	6	6	9	3	0.00481821	0.00465332	NA	0.99996	2.45474	2.3785	-0.630939	-0.707179	UP	UP	not sig	not sig
peak_5645	chr1	82044879	82045079	7	19	3	1	12	6	11	11	9	29	4	5	6	13	6	7	0.736834	0.780833	NA	0.99996	-0.359191	0.285365	0.245574	0.89013	not sig	not sig	not sig	not sig
peak_5646	chr1	82089246	82089446	12	15	37	6	48	48	21	41	4	14	1	1	1	6	4	6	6.21244e-06	2.09558e-09	NA	0.99996	3.20157	4.37574	-0.573068	0.601103	UP	UP	not sig	not sig
peak_5647	chr1	82089586	82089786	6	7	10	13	24	22	11	83	3	6	8	1	2	5	3	11	0.000330834	3.56328e-08	NA	0.99996	2.63313	4.22613	-0.521208	1.0718	UP	UP	not sig	not sig
peak_5648	chr1	82093253	82093453	10	16	42	6	42	48	27	15	15	11	10	6	9	17	14	18	0.000450859	4.28038e-05	NA	0.99996	1.90958	2.21739	-0.597155	-0.289351	UP	UP	not sig	not sig
peak_5649	chr1	82150928	82151128	27	53	34	8	40	37	32	46	42	46	34	25	33	59	48	32	0.282274	0.456284	0.914334	0.99996	0.481767	0.356464	0.325059	0.199756	not sig	not sig	not sig	not sig
peak_5650	chr1	82157114	82157314	2	9	2	1	3	0	11	4	19	32	15	9	19	33	35	20	0.00265778	0.000185456	NA	0.99996	-2.84352	-3.82005	0.717294	-0.259233	DOWN	DOWN	not sig	not sig
peak_5651	chr1	82189699	82189899	7	5	13	1	11	10	7	6	20	45	29	11	25	49	25	19	0.104401	0.107776	NA	0.99996	-1.12438	-1.08761	-0.19316	-0.156386	not sig	not sig	not sig	not sig
peak_5652	chr1	82200075	82200275	48	126	86	21	85	97	80	107	24	28	8	13	21	39	46	33	5.46911e-15	3.1396e-08	0.845793	0.99996	2.84884	2.02628	0.413854	-0.4087	UP	UP	not sig	not sig
peak_5653	chr1	82201502	82201702	1	9	4	1	4	6	3	4	1	16	3	14	2	19	16	14	0.93166	0.812242	NA	0.99996	0.109098	-0.296907	0.589947	0.183943	not sig	not sig	not sig	not sig
peak_5654	chr1	82243266	82243466	0	4	5	4	4	12	15	13	11	5	2	5	2	20	11	5	0.813841	0.198912	NA	0.99996	0.295827	1.36826	-0.860682	0.211749	not sig	not sig	not sig	not sig
peak_5655	chr1	82243434	82243634	3	4	0	4	5	15	9	5	8	9	8	3	4	11	18	8	0.969419	0.409838	NA	0.99996	-0.0474435	0.831253	-0.691121	0.187576	not sig	not sig	not sig	not sig
peak_5656	chr1	82267560	82267760	27	19	12	1	22	27	9	18	7	3	5	2	3	6	5	11	0.0012533	0.00585534	NA	0.99996	2.5567	2.1632	0.305177	-0.08832	UP	UP	not sig	not sig
peak_5657	chr1	82272324	82272524	13	47	25	3	27	32	20	15	21	31	37	19	32	50	23	29	0.738035	0.940309	NA	0.99996	0.227929	-0.0561483	0.192577	-0.0915009	not sig	not sig	not sig	not sig
peak_5658	chr1	82283252	82283452	167	335	190	49	235	311	327	326	394	639	256	254	299	600	505	494	0.167577	0.344264	0.926072	0.99996	-0.294316	-0.218705	0.142825	0.218435	not sig	not sig	not sig	not sig
peak_5659	chr1	82283918	82284118	12	48	16	3	14	44	61	48	16	66	16	13	19	35	50	39	0.926468	0.850842	NA	0.99996	-0.0617157	0.116228	-0.197269	-0.0193253	not sig	not sig	not sig	not sig
peak_5660	chr1	82290178	82290378	17	78	35	7	40	129	41	44	47	165	62	35	41	167	136	76	0.52624	0.856996	0.879706	0.99996	-0.26754	-0.082207	-0.35898	-0.173647	not sig	not sig	not sig	not sig
peak_5661	chr1	82291228	82291428	67	265	100	23	72	361	288	229	96	318	75	81	80	407	308	191	0.270986	0.423885	0.904559	0.99996	0.319032	0.241699	-0.22341	-0.300743	not sig	not sig	not sig	not sig
peak_5662	chr1	82292856	82293056	153	333	136	38	165	292	273	314	183	380	149	109	172	312	293	209	0.200667	0.180009	0.945755	0.99996	0.318333	0.343605	0.12972	0.154992	not sig	not sig	not sig	not sig
peak_5663	chr1	82316522	82316722	105	290	162	41	162	299	278	270	322	731	278	242	284	664	578	417	0.00222183	0.0208664	0.99728	0.99996	-0.628277	-0.498733	-0.00980202	0.119742	not sig	not sig	not sig	not sig
peak_5664	chr1	82324204	82324404	0	17	5	2	4	24	15	21	8	18	7	4	5	7	13	6	0.916163	0.153999	NA	0.99996	-0.121179	1.29829	-0.718986	0.700486	not sig	not sig	not sig	not sig
peak_5665	chr1	82359047	82359247	55	52	38	8	60	54	73	49	53	96	35	26	42	80	66	44	0.551106	0.458783	0.985868	0.99996	0.255519	0.311445	0.0887102	0.144635	not sig	not sig	not sig	not sig
peak_5666	chr1	82362210	82362410	1	1	3	1	4	6	6	1	17	29	34	6	16	31	23	4	0.00233739	0.0963297	NA	0.99996	-2.97905	-1.50945	-1.62535	-0.155742	DOWN	not sig	not sig	not sig
peak_5667	chr1	82375084	82375284	16	21	16	2	22	17	8	15	3	7	2	1	5	8	4	3	0.000243283	0.00561675	NA	0.99996	2.94144	2.10957	0.329111	-0.502761	UP	UP	not sig	not sig
peak_5668	chr1	82395334	82395534	7	14	15	1	12	24	24	6	3	5	3	5	2	6	6	3	0.0216066	0.00346556	NA	0.99996	1.88343	2.42406	-0.40739	0.133234	UP	UP	not sig	not sig
peak_5669	chr1	82395614	82395814	63	101	92	9	75	74	72	32	18	26	5	7	7	26	13	12	6.7343e-11	1.33709e-07	0.847499	0.99996	2.9598	2.51105	0.506267	0.0575175	UP	UP	not sig	not sig
peak_5670	chr1	82411974	82412174	2	14	2	2	4	27	5	21	2	10	8	5	2	7	1	2	0.686104	0.00404469	NA	0.99996	0.476754	3.00448	-0.561676	1.96605	not sig	UP	not sig	not sig
peak_5671	chr1	82412210	82412410	24	23	29	8	27	47	32	39	2	11	3	10	8	13	6	14	1.68056e-06	5.83748e-06	NA	0.99996	2.89855	2.7518	0.172343	0.0255946	UP	UP	not sig	not sig
peak_5672	chr1	82433010	82433210	6	37	6	2	12	26	14	21	4	16	3	2	2	30	27	9	0.0708239	0.484964	NA	0.99996	1.50719	0.581134	-0.0376412	-0.963699	not sig	not sig	not sig	not sig
peak_5673	chr1	82433364	82433564	27	46	53	17	52	121	64	49	44	113	35	26	38	94	65	45	0.051824	0.000744943	0.885079	0.99996	0.677158	1.13798	-0.324581	0.136245	not sig	UP	not sig	not sig
peak_5674	chr1	82452064	82452264	6	52	13	4	22	11	29	41	28	59	12	11	12	45	35	28	0.732009	0.747265	NA	0.99996	-0.254657	-0.238764	0.363302	0.379195	not sig	not sig	not sig	not sig
peak_5675	chr1	82452360	82452560	10	40	18	6	15	19	21	30	20	36	25	24	11	40	39	33	0.796555	0.982169	NA	0.99996	0.159503	-0.0158657	0.667313	0.491944	not sig	not sig	not sig	not sig
peak_5676	chr1	82476389	82476589	4	18	8	7	21	35	25	18	8	28	16	10	17	33	49	27	0.509447	0.343133	NA	0.99996	0.431381	0.569985	-0.729655	-0.591052	not sig	not sig	not sig	not sig
peak_5677	chr1	82477780	82477980	7	8	5	7	9	2	8	23	4	6	11	3	10	3	5	11	0.142125	0.37242	NA	0.99996	1.32856	0.943035	0.967385	0.581861	not sig	not sig	not sig	not sig
peak_5678	chr1	82536558	82536758	2	7	5	1	3	4	2	4	14	32	18	2	22	37	16	3	0.111597	0.0208798	NA	0.99996	-1.60263	-2.22048	0.0683063	-0.549539	not sig	DOWN	not sig	not sig
peak_5679	chr1	82554484	82554684	5	25	6	4	16	26	33	33	14	32	6	7	4	22	32	17	0.831846	0.122936	NA	0.99996	0.169072	0.96366	-0.413688	0.3809	not sig	not sig	not sig	not sig
peak_5680	chr1	82554658	82554858	8	18	9	3	10	33	26	16	8	9	4	2	1	11	9	8	0.0424314	0.00468851	NA	0.99996	1.5564	2.08096	-0.289691	0.234874	UP	UP	not sig	not sig
peak_5681	chr1	82554945	82555145	15	19	11	5	8	29	9	15	1	10	4	2	2	8	9	5	0.000199617	0.00669452	NA	0.99996	2.8714	2.1229	0.721572	-0.0269238	UP	UP	not sig	not sig
peak_5682	chr1	82608648	82608848	12	13	12	0	10	18	6	0	3	13	7	4	6	26	6	4	0.199845	0.889169	NA	0.99996	1.21758	0.1598	0.375081	-0.682695	not sig	not sig	not sig	not sig
peak_5683	chr1	82634512	82634712	1	7	2	1	0	3	19	4	8	28	9	9	15	30	11	8	0.0358325	0.0223568	NA	0.99996	-2.406	-2.53216	-0.112148	-0.238308	DOWN	DOWN	not sig	not sig
peak_5684	chr1	82641773	82641973	6	6	11	1	4	18	19	30	30	32	5	14	11	18	32	22	0.357483	0.823976	NA	0.99996	-0.757058	0.208848	-0.298891	0.667015	not sig	not sig	not sig	not sig
peak_5685	chr1	82724874	82725074	56	217	106	26	112	110	271	161	198	423	146	112	181	244	340	263	0.0479771	0.0361744	0.949218	0.99996	-0.615658	-0.682107	0.163817	0.0973676	not sig	not sig	not sig	not sig
peak_5686	chr1	82737062	82737262	9	7	6	5	3	2	3	1	32	39	33	13	18	43	17	43	0.282683	0.00135039	NA	0.99996	-0.793919	-2.69458	2.42019	0.519528	not sig	DOWN	not sig	not sig
peak_5687	chr1	82741666	82741866	2	11	4	2	2	4	16	10	23	38	19	6	8	38	18	4	0.0225968	0.126376	NA	0.99996	-2.15257	-1.45456	-0.0717238	0.626288	DOWN	not sig	not sig	not sig
peak_5688	chr1	82771312	82771512	16	31	1	7	1	19	61	2	2	7	0	2	1	2	5	1	0.00113603	0.00712498	NA	0.99996	3.02888	2.69611	1.23399	0.901211	UP	UP	not sig	not sig
peak_5689	chr1	82771504	82771704	2	21	2	6	3	11	37	11	2	1	1	1	2	6	5	5	0.00499784	0.0805776	NA	0.99996	3.07505	1.69231	0.44465	-0.938096	UP	not sig	not sig	not sig
peak_5690	chr1	82778570	82778770	2	3	1	0	1	1	4	1	7	8	9	3	9	24	16	5	0.0708454	0.00864507	NA	0.99996	-2.2822	-3.59698	0.299286	-1.0155	not sig	DOWN	not sig	not sig
peak_5691	chr1	82787504	82787704	30	73	51	12	55	77	92	54	39	85	63	44	45	159	88	44	0.637195	0.564995	0.922416	0.99996	0.209195	0.254825	-0.270716	-0.225086	not sig	not sig	not sig	not sig
peak_5692	chr1	82794076	82794276	6	11	2	0	3	5	3	1	13	29	31	5	22	43	22	10	0.026768	0.000552012	NA	0.99996	-2.02954	-3.19743	0.544387	-0.623505	DOWN	DOWN	not sig	not sig
peak_5693	chr1	82795715	82795915	4	25	8	3	5	15	61	4	1	7	3	2	2	9	6	4	0.0395945	0.142192	NA	0.99996	1.89034	1.33789	-0.0630381	-0.61549	UP	not sig	not sig	not sig
peak_5694	chr1	82814263	82814463	17	4	15	15	40	56	7	105	4	5	4	6	5	2	1	6	5.3333e-07	1.79836e-15	NA	0.99996	3.26367	5.85967	-0.602839	1.99317	UP	UP	not sig	not sig
peak_5695	chr1	82831662	82831862	6	6	3	1	3	7	6	3	16	29	8	5	10	26	20	11	0.279637	0.0962042	NA	0.99996	-1.01553	-1.45357	0.488904	0.0508614	not sig	not sig	not sig	not sig
peak_5696	chr1	82831957	82832157	35	29	26	17	29	50	33	85	14	18	12	13	13	13	14	16	3.71079e-06	3.93159e-08	NA	0.99996	2.12962	2.65567	0.341062	0.867114	UP	UP	not sig	not sig
peak_5697	chr1	82839448	82839648	30	120	48	14	43	81	143	96	91	260	46	56	55	144	231	162	0.229656	0.117547	0.915147	0.99996	-0.435741	-0.566295	0.265726	0.135171	not sig	not sig	not sig	not sig
peak_5698	chr1	82856006	82856206	3	5	6	5	4	8	5	2	24	30	11	10	14	41	30	25	0.581987	0.0828919	NA	0.99996	-0.436899	-1.28579	0.814084	-0.0348071	not sig	not sig	not sig	not sig
peak_5699	chr1	82857362	82857562	9	24	8	3	12	8	14	3	6	10	5	4	2	4	14	13	0.0937868	0.572423	NA	0.99996	1.45139	0.579667	1.09535	0.223624	not sig	not sig	not sig	not sig
peak_5700	chr1	82879278	82879478	10	25	34	0	28	36	25	13	9	33	17	14	11	19	15	30	0.573222	0.170829	NA	0.99996	0.446839	1.02087	-0.379126	0.194901	not sig	not sig	not sig	not sig
peak_5701	chr1	82883233	82883433	2	6	6	4	4	6	8	10	20	34	22	14	14	49	19	28	0.104755	0.144873	NA	0.99996	-1.21543	-1.11262	0.186984	0.289794	not sig	not sig	not sig	not sig
peak_5702	chr1	82906633	82906833	7	5	4	2	8	4	21	14	12	24	16	12	19	34	29	34	0.0986094	0.0545617	NA	0.99996	-1.30273	-1.46531	-0.19108	-0.353667	not sig	not sig	not sig	not sig
peak_5703	chr1	82913270	82913470	6	4	7	3	3	12	10	5	5	24	14	5	18	24	18	12	0.962081	0.500795	NA	0.99996	-0.0504201	-0.614217	0.00249861	-0.561298	not sig	not sig	not sig	not sig
peak_5704	chr1	82915734	82915934	0	6	4	0	4	6	1	18	12	24	9	17	10	16	10	12	0.10362	0.827685	NA	0.99996	-1.81377	-0.281243	-0.338526	1.194	not sig	not sig	not sig	not sig
peak_5705	chr1	82918599	82918799	49	61	48	9	37	39	50	38	13	44	15	8	17	26	27	14	4.80397e-05	0.00904907	NA	0.99996	1.78208	1.21945	0.662069	0.0994394	UP	UP	not sig	not sig
peak_5706	chr1	82918914	82919114	1	28	9	2	7	18	4	2	3	14	5	4	0	5	3	9	0.150779	0.0682622	NA	0.99996	1.48352	2.01772	0.780682	1.31488	not sig	not sig	not sig	not sig
peak_5707	chr1	82956472	82956672	7	44	11	1	12	11	8	7	3	2	1	3	0	1	1	3	0.0048676	0.00645385	NA	0.99996	2.97805	3.38344	1.24767	1.65306	UP	UP	not sig	not sig
peak_5708	chr1	82974030	82974230	4	49	5	6	3	21	57	3	3	9	0	1	3	6	5	3	0.00433887	0.0835039	NA	0.99996	2.7763	1.66949	0.799493	-0.307323	UP	not sig	not sig	not sig
peak_5709	chr1	82974521	82974721	1	29	2	3	2	17	32	1	4	3	1	1	1	8	5	1	0.141573	0.176735	NA	0.99996	1.74265	1.58676	0.15108	-0.0048195	not sig	not sig	not sig	not sig
peak_5710	chr1	82987878	82988078	8	13	16	3	14	42	33	23	18	44	11	13	13	59	30	25	0.948843	0.37985	NA	0.99996	-0.0484997	0.527254	-0.718353	-0.1426	not sig	not sig	not sig	not sig
peak_5711	chr1	82994026	82994226	1	2	3	1	3	0	3	0	5	18	7	3	7	28	13	8	0.335727	0.0393936	NA	0.99996	-1.29078	-2.6792	0.594804	-0.79362	not sig	DOWN	not sig	not sig
peak_5712	chr1	83020428	83020628	15	25	9	7	5	19	45	10	1	2	3	5	1	6	4	4	0.000204616	0.0047831	NA	0.99996	3.08806	2.44093	0.841435	0.194307	UP	UP	not sig	not sig
peak_5713	chr1	83020644	83020844	6	45	2	2	6	17	36	4	6	5	2	4	3	7	12	8	0.178811	0.545482	NA	0.99996	1.32677	0.622884	0.586423	-0.117461	not sig	not sig	not sig	not sig
peak_5714	chr1	83026050	83026250	5	9	3	0	1	1	6	4	20	17	17	5	10	26	16	13	0.0131223	0.00129968	NA	0.99996	-2.47351	-3.77017	1.25053	-0.0461379	DOWN	DOWN	not sig	not sig
peak_5715	chr1	83036930	83037130	6	27	5	10	10	10	43	7	21	18	13	19	9	30	21	27	0.924056	0.758484	NA	0.99996	0.084606	-0.274326	0.751006	0.392074	not sig	not sig	not sig	not sig
peak_5716	chr1	83038242	83038442	35	77	45	7	43	82	81	85	35	105	38	29	37	109	78	59	0.447319	0.397266	0.977623	0.99996	0.303602	0.328141	-0.112523	-0.087983	not sig	not sig	not sig	not sig
peak_5717	chr1	83060808	83061008	6	21	17	4	11	18	12	13	11	30	11	4	10	22	20	12	0.267197	0.610761	NA	0.99996	0.740235	0.370473	0.34647	-0.0232921	not sig	not sig	not sig	not sig
peak_5718	chr1	83076239	83076439	14	23	11	5	14	44	23	19	19	48	16	20	18	45	49	21	0.81536	0.556203	NA	0.99996	0.145437	0.331423	-0.054366	0.13162	not sig	not sig	not sig	not sig
peak_5719	chr1	83077276	83077476	1	3	1	0	2	3	1	0	6	14	12	4	13	24	8	4	0.117414	0.0436806	NA	0.99996	-2.02073	-2.4848	-0.0696899	-0.533755	not sig	DOWN	not sig	not sig
peak_5720	chr1	83099373	83099573	1	5	0	0	1	1	3	5	15	14	5	12	8	16	9	28	0.0170867	0.0231774	NA	0.99996	-3.16484	-3.10601	0.804001	0.862837	DOWN	DOWN	not sig	not sig
peak_5721	chr1	83101992	83102192	6	26	15	10	20	31	25	43	23	31	24	8	9	41	35	25	0.475166	0.103941	NA	0.99996	0.441349	0.941458	-0.218238	0.281872	not sig	not sig	not sig	not sig
peak_5722	chr1	83140057	83140257	1	2	2	1	1	1	2	0	9	9	18	3	11	26	13	6	0.134374	0.0139062	NA	0.99996	-1.84741	-3.34894	0.671425	-0.830105	not sig	DOWN	not sig	not sig
peak_5723	chr1	83153082	83153282	1	3	1	3	5	5	2	1	18	45	27	12	21	49	31	10	0.0153969	0.0233629	NA	0.99996	-2.10352	-1.8624	-0.193467	0.0476508	DOWN	DOWN	not sig	not sig
peak_5724	chr1	83159604	83159804	22	61	38	8	46	42	59	60	33	58	27	17	28	73	79	45	0.191685	0.667656	0.99939	0.99996	0.556624	0.20227	-0.00158346	-0.355938	not sig	not sig	not sig	not sig
peak_5725	chr1	83181508	83181708	32	19	26	3	13	21	20	7	12	49	15	8	8	38	35	15	0.217334	0.709726	NA	0.99996	0.837859	-0.302285	1.02364	-0.116502	not sig	not sig	not sig	not sig
peak_5726	chr1	83187256	83187456	9	16	18	3	25	15	17	17	13	27	17	18	11	30	27	32	0.752471	0.57955	NA	0.99996	0.226521	0.386704	-0.02716	0.133023	not sig	not sig	not sig	not sig
peak_5727	chr1	83218324	83218524	13	28	19	11	31	51	15	38	17	36	20	7	16	37	25	17	0.0176549	0.00236514	NA	0.99996	1.19875	1.51936	-0.145957	0.174654	UP	UP	not sig	not sig
peak_5728	chr1	83223150	83223350	12	16	9	3	14	18	26	42	10	26	7	12	17	18	18	15	0.689895	0.270473	NA	0.99996	0.306574	0.747388	-0.137423	0.303391	not sig	not sig	not sig	not sig
peak_5729	chr1	83224458	83224658	33	29	46	11	44	73	31	118	13	14	8	9	8	14	14	15	1.31109e-08	4.21298e-12	NA	0.99996	2.61578	3.2497	-0.0921052	0.541819	UP	UP	not sig	not sig
peak_5730	chr1	83228170	83228370	16	38	46	6	34	44	39	22	10	8	5	2	2	3	7	9	2.78464e-06	4.56245e-07	NA	0.99996	2.89389	3.32683	0.0871201	0.520056	UP	UP	not sig	not sig
peak_5731	chr1	83237761	83237961	11	3	23	4	10	17	23	21	5	4	0	3	7	2	8	1	0.00244053	0.000873548	NA	0.99996	2.73802	3.0497	-0.438455	-0.126774	UP	UP	not sig	not sig
peak_5732	chr1	83277118	83277318	27	48	27	11	27	32	41	30	45	147	62	43	51	137	93	67	0.219137	0.0231852	0.80865	0.99996	-0.512844	-0.932421	0.540644	0.121067	not sig	not sig	not sig	not sig
peak_5733	chr1	83296604	83296804	4	12	6	1	4	8	0	4	18	11	6	3	7	20	11	7	0.710775	0.491022	NA	0.99996	0.413635	-0.732921	1.27443	0.127872	not sig	not sig	not sig	not sig
peak_5734	chr1	83315296	83315496	6	5	9	6	7	31	25	39	9	5	1	0	2	13	10	7	0.0166399	0.00297588	NA	0.99996	2.20553	2.5892	-0.687572	-0.303899	UP	UP	not sig	not sig
peak_5735	chr1	83315525	83315725	10	20	17	7	14	29	9	14	7	7	2	4	4	14	8	8	1.13183e-05	0.00105255	NA	0.99996	2.85047	2.08941	0.621818	-0.139246	UP	UP	not sig	not sig
peak_5738	chr1	83333042	83333242	7	38	10	11	19	18	19	45	29	56	8	17	25	46	61	41	0.528239	0.81122	NA	0.99996	0.387032	-0.16059	0.666404	0.118782	not sig	not sig	not sig	not sig
peak_5739	chr1	83335151	83335351	27	25	53	5	28	39	9	22	4	9	1	1	7	3	3	10	8.04592e-10	2.90738e-06	NA	0.99996	4.16982	3.10863	0.813385	-0.247801	UP	UP	not sig	not sig
peak_5740	chr1	83345722	83345922	29	63	38	10	47	68	56	33	38	73	34	27	36	68	41	56	0.152641	0.150725	0.976889	0.99996	0.591858	0.605064	0.132362	0.145567	not sig	not sig	not sig	not sig
peak_5741	chr1	83354768	83354968	13	17	31	8	36	50	31	102	8	10	6	4	12	8	17	7	6.74135e-05	1.68531e-07	NA	0.99996	2.38819	3.04243	-0.797665	-0.143423	UP	UP	not sig	not sig
peak_5742	chr1	83362245	83362445	19	21	14	2	9	34	12	14	14	19	13	9	15	23	15	19	0.1608	0.438468	NA	0.99996	0.921027	0.545925	0.427259	0.0521573	not sig	not sig	not sig	not sig
peak_5743	chr1	83366818	83367018	10	38	21	3	41	36	25	52	10	22	14	11	7	7	10	13	0.102996	2.54416e-05	NA	0.99996	1.00116	2.57016	-0.391735	1.17727	not sig	UP	not sig	not sig
peak_5744	chr1	83367651	83367851	6	13	11	3	3	27	13	16	0	1	1	0	2	2	3	2	0.000142856	0.00128526	NA	0.99996	4.99935	3.2272	0.00700892	-1.76514	UP	UP	not sig	not sig
peak_5745	chr1	83368434	83368634	9	6	8	0	9	4	3	11	36	43	10	20	8	17	25	17	0.0988482	0.369617	NA	0.99996	-1.33199	-0.816309	0.826483	1.34217	not sig	not sig	not sig	not sig
peak_5746	chr1	83368789	83368989	3	3	1	3	0	7	1	1	11	28	1	4	7	11	21	11	0.986844	0.232663	NA	0.99996	0.0229854	-1.37837	1.72119	0.31983	not sig	not sig	not sig	not sig
peak_5747	chr1	83382320	83382520	4	3	2	1	8	11	24	6	8	3	6	4	5	9	7	3	0.74492	0.246647	NA	0.99996	-0.405593	1.17932	-1.57698	0.00794097	not sig	not sig	not sig	not sig
peak_5748	chr1	83389475	83389675	2	10	23	1	7	8	6	4	7	9	3	12	6	11	16	10	0.262214	0.826423	NA	0.99996	1.0039	0.249627	0.705463	-0.0488084	not sig	not sig	not sig	not sig
peak_5749	chr1	83395620	83395820	22	65	94	6	60	93	59	19	40	58	40	17	20	52	30	11	0.0251376	8.15173e-05	0.887548	0.99996	0.898553	1.60379	-0.368598	0.336638	not sig	UP	not sig	not sig
peak_5750	chr1	83396375	83396575	3	12	7	0	12	10	23	4	25	27	25	2	6	30	35	8	0.0183752	0.145193	NA	0.99996	-2.07872	-1.2674	-1.2224	-0.411073	DOWN	not sig	not sig	not sig
peak_5751	chr1	83406958	83407158	1	21	7	1	10	26	16	15	9	35	7	4	7	35	25	13	0.689527	0.912166	NA	0.99996	-0.368698	0.0981462	-0.846326	-0.379482	not sig	not sig	not sig	not sig
peak_5752	chr1	83407268	83407468	14	19	13	1	7	34	16	21	22	44	18	8	15	32	31	10	0.697919	0.907776	NA	0.99996	-0.305789	0.0962799	-0.177171	0.224898	not sig	not sig	not sig	not sig
peak_5753	chr1	83407616	83407816	12	25	3	1	10	37	26	5	6	46	6	7	5	28	25	7	0.968318	0.633841	NA	0.99996	0.0398199	0.395775	-0.23293	0.123025	not sig	not sig	not sig	not sig
peak_5754	chr1	83408100	83408300	30	111	68	18	65	116	54	139	30	113	29	31	39	107	86	33	0.00726948	0.00822001	0.99693	0.99996	1.17252	1.21141	-0.0226535	0.0162311	UP	UP	not sig	not sig
peak_5755	chr1	83438529	83438729	5	10	3	3	3	3	0	0	20	28	14	10	9	33	51	28	0.610706	0.00121977	NA	0.99996	-0.484576	-3.30445	2.67583	-0.144036	not sig	DOWN	not sig	not sig
peak_5756	chr1	83455188	83455388	9	5	11	3	16	15	2	33	2	7	3	1	4	7	7	6	0.00492324	0.00737093	NA	0.99996	2.54691	2.3385	-0.077771	-0.286187	UP	UP	not sig	not sig
peak_5757	chr1	83509458	83509658	12	28	43	6	35	40	37	17	21	65	29	12	18	45	38	27	0.442248	0.187971	NA	0.99996	0.411019	0.678191	-0.269929	-0.00275607	not sig	not sig	not sig	not sig
peak_5758	chr1	83551738	83551938	5	4	10	1	8	4	10	10	21	58	44	7	47	68	34	12	0.00269091	0.00262292	NA	0.99996	-2.43893	-2.35708	-0.734611	-0.652767	DOWN	DOWN	not sig	not sig
peak_5759	chr1	83583094	83583294	3	5	7	1	4	9	4	3	20	44	22	4	25	76	31	4	0.0517447	0.00724592	NA	0.99996	-1.679	-2.09418	-0.370817	-0.785997	not sig	DOWN	not sig	not sig
peak_5760	chr1	83589774	83589974	10	29	39	1	28	42	21	2	10	28	9	3	8	16	17	1	0.0639413	0.0282801	NA	0.99996	1.25813	1.52208	-0.480677	-0.216726	not sig	UP	not sig	not sig
peak_5761	chr1	83608183	83608383	10	28	12	2	15	33	23	52	20	12	14	7	17	29	19	27	0.575418	0.373202	NA	0.99996	0.410044	0.593526	-0.415328	-0.231846	not sig	not sig	not sig	not sig
peak_5762	chr1	83631609	83631809	8	28	12	2	7	39	34	16	11	17	3	6	5	17	6	7	0.177331	0.0186803	NA	0.99996	1.02851	1.70688	-0.163813	0.514551	not sig	UP	not sig	not sig
peak_5763	chr1	83631899	83632099	15	77	69	7	39	75	60	55	19	40	17	6	21	36	42	33	0.000278794	0.0123895	0.985581	0.99996	1.63065	1.14102	-0.111694	-0.601325	UP	UP	not sig	not sig
peak_5766	chr1	83645681	83645881	7	8	17	7	23	14	12	48	18	22	17	9	21	22	22	19	0.500991	0.107965	NA	0.99996	0.467161	1.04038	-0.387275	0.185944	not sig	not sig	not sig	not sig
peak_5767	chr1	83653744	83653944	5	2	7	2	8	3	14	6	62	93	56	46	64	118	70	58	2.35825e-06	8.89992e-06	NA	0.99996	-3.18579	-2.95649	-0.259456	-0.0301572	DOWN	DOWN	not sig	not sig
peak_5768	chr1	83655600	83655800	7	5	4	16	5	14	0	33	3	2	2	2	1	1	7	1	0.000504609	0.000439163	NA	0.99996	3.52172	3.8026	0.970231	1.25111	UP	UP	not sig	not sig
peak_5769	chr1	83655792	83655992	8	5	7	8	14	17	7	55	6	3	1	3	0	2	7	8	0.00047068	1.12239e-06	NA	0.99996	2.77068	3.90344	0.0765639	1.20932	UP	UP	not sig	not sig
peak_5770	chr1	83667121	83667321	14	6	29	2	12	20	12	4	4	2	0	2	1	2	3	2	8.56385e-05	0.000376332	NA	0.99996	3.64914	3.49344	0.25361	0.0979047	UP	UP	not sig	not sig
peak_5771	chr1	83701897	83702097	7	9	6	1	2	8	1	9	26	31	14	9	7	20	26	28	0.379965	0.111366	NA	0.99996	-0.7466	-1.36964	1.38109	0.758048	not sig	not sig	not sig	not sig
peak_5772	chr1	83702128	83702328	2	8	6	2	9	4	28	3	15	31	9	6	3	24	19	17	0.23913	0.542318	NA	0.99996	-1.15444	-0.638324	-0.260017	0.256101	not sig	not sig	not sig	not sig
peak_5773	chr1	83717142	83717342	10	40	18	3	14	35	3	26	16	47	14	16	21	36	47	20	0.424999	0.967517	NA	0.99996	0.574827	-0.0362988	0.626723	0.0155974	not sig	not sig	not sig	not sig
peak_5774	chr1	83727294	83727494	0	17	10	2	10	14	16	27	11	25	13	14	11	18	21	22	0.53837	0.704206	NA	0.99996	-0.501694	0.319732	-0.41471	0.406716	not sig	not sig	not sig	not sig
peak_5776	chr1	83736528	83736728	31	65	43	12	30	37	44	44	46	75	45	44	42	100	72	50	0.518385	0.55129	0.663584	0.99996	0.2785	-0.273061	0.704509	0.152948	not sig	not sig	not sig	not sig
peak_5777	chr1	83746130	83746330	13	20	25	7	23	31	24	33	21	68	36	34	36	70	65	43	0.721835	0.861695	NA	0.99996	-0.198278	-0.103681	-0.100801	-0.00620361	not sig	not sig	not sig	not sig
peak_5778	chr1	83791804	83792004	1	12	6	3	4	8	5	7	9	13	5	1	6	23	9	4	0.54834	0.978159	NA	0.99996	0.645085	0.0340122	0.383284	-0.227789	not sig	not sig	not sig	not sig
peak_5779	chr1	83812976	83813176	12	9	20	7	6	21	15	34	8	4	6	2	0	8	2	2	0.00323147	0.000155289	NA	0.99996	2.40436	3.48294	0.348367	1.42695	UP	UP	not sig	not sig
peak_5780	chr1	83830292	83830492	11	13	15	2	7	10	16	12	20	50	13	18	19	39	48	18	0.440807	0.0830094	NA	0.99996	-0.515867	-1.12313	0.679582	0.0723227	not sig	not sig	not sig	not sig
peak_5781	chr1	83836083	83836283	1	1	2	0	1	4	4	0	14	39	18	15	17	31	39	19	0.00241636	0.00348874	NA	0.99996	-3.40413	-2.96562	-0.582485	-0.143978	DOWN	DOWN	not sig	not sig
peak_5782	chr1	83851209	83851409	1	1	2	0	1	4	2	0	18	52	28	3	11	30	31	20	0.00143625	0.0026509	NA	0.99996	-3.68011	-3.33952	-0.506665	-0.166074	DOWN	DOWN	not sig	not sig
peak_5783	chr1	83851736	83851936	2	10	3	0	2	4	5	2	16	39	6	5	12	28	30	11	0.0625836	0.00387269	NA	0.99996	-1.93349	-2.83215	0.658105	-0.240556	not sig	DOWN	not sig	not sig
peak_5784	chr1	83951820	83952020	5	12	12	2	12	22	5	21	3	12	11	4	4	5	13	4	0.216575	0.0224125	NA	0.99996	1.07653	1.95738	-0.452949	0.427903	not sig	UP	not sig	not sig
peak_5785	chr1	83959829	83960029	18	25	32	6	19	35	15	35	8	2	10	1	1	6	3	11	3.67027e-06	4.31569e-06	NA	0.99996	3.04795	3.24066	0.35516	0.547865	UP	UP	not sig	not sig
peak_5786	chr1	84022416	84022616	3	5	9	3	6	4	3	3	27	95	28	27	24	50	37	49	0.0120215	0.0031353	NA	0.99996	-1.65935	-2.08681	1.03613	0.608674	DOWN	DOWN	not sig	not sig
peak_5787	chr1	84041172	84041372	5	13	11	2	18	32	12	14	6	8	1	5	1	5	12	4	0.0226256	0.000453183	NA	0.99996	1.87583	2.84456	-0.501062	0.467672	UP	UP	not sig	not sig
peak_5788	chr1	84043463	84043663	14	36	33	4	22	24	10	17	8	7	1	4	5	5	9	7	4.64578e-06	0.00181128	NA	0.99996	3.135	2.22341	0.944732	0.0331366	UP	UP	not sig	not sig
peak_5789	chr1	84056866	84057066	22	32	24	9	20	25	16	21	3	10	6	9	5	10	16	11	1.70809e-06	0.00204496	NA	0.99996	2.72785	1.85784	0.952589	0.0825774	UP	UP	not sig	not sig
peak_5790	chr1	84057268	84057468	17	42	9	4	12	26	21	27	5	8	5	7	4	12	17	6	0.00329688	0.0297398	NA	0.99996	1.99158	1.50475	0.611628	0.124801	UP	UP	not sig	not sig
peak_5791	chr1	84057428	84057628	6	18	10	2	7	12	22	10	6	5	1	4	4	8	10	3	0.0396851	0.153255	NA	0.99996	1.73993	1.2303	0.329721	-0.179901	UP	not sig	not sig	not sig
peak_5792	chr1	84086610	84086810	0	10	6	1	5	11	5	5	13	35	7	2	13	25	35	7	0.387788	0.23293	NA	0.99996	-0.927211	-1.16368	-0.3904	-0.626871	not sig	not sig	not sig	not sig
peak_5793	chr1	84086978	84087178	8	28	22	2	15	20	22	13	15	41	11	4	11	28	22	9	0.677076	0.783251	NA	0.99996	0.309731	0.209605	0.0319035	-0.0682218	not sig	not sig	not sig	not sig
peak_5794	chr1	84087482	84087682	5	25	12	3	8	13	8	6	9	26	10	12	16	30	16	9	0.521243	0.658082	NA	0.99996	0.487422	-0.360986	0.818044	-0.0303649	not sig	not sig	not sig	not sig
peak_5795	chr1	84092908	84093108	4	25	24	1	18	27	20	6	6	22	6	4	4	21	17	10	0.151035	0.227712	NA	0.99996	1.11273	0.94134	-0.361636	-0.533025	not sig	not sig	not sig	not sig
peak_5796	chr1	84093432	84093632	19	52	25	9	20	36	22	19	12	31	24	10	10	26	31	15	0.00678705	0.108221	NA	0.99996	1.31809	0.860194	0.67234	0.214439	UP	not sig	not sig	not sig
peak_5797	chr1	84107184	84107384	2	10	23	0	13	17	23	9	6	15	8	5	5	13	11	5	0.844239	0.171998	NA	0.99996	0.203493	1.17568	-1.12256	-0.150372	not sig	not sig	not sig	not sig
peak_5798	chr1	84114078	84114278	3	9	2	4	2	2	10	1	37	83	25	28	20	47	51	55	0.000768734	5.35449e-05	NA	0.99996	-2.49208	-3.44361	1.58317	0.63164	DOWN	DOWN	not sig	not sig
peak_5799	chr1	84128610	84128810	12	8	13	9	20	13	14	10	22	74	22	15	17	57	30	33	0.86608	0.910857	NA	0.99996	-0.127873	-0.0900454	0.334699	0.372527	not sig	not sig	not sig	not sig
peak_5800	chr1	84132962	84133162	8	13	13	8	11	21	17	57	3	3	1	2	3	5	13	7	1.7196e-05	0.000112669	NA	0.99996	3.43819	2.72206	0.140836	-0.575292	UP	UP	not sig	not sig
peak_5801	chr1	84141618	84141818	4	5	0	0	3	7	2	11	14	27	9	8	11	19	15	8	0.0372387	0.28981	NA	0.99996	-2.39493	-1.13899	-0.508062	0.747879	DOWN	not sig	not sig	not sig
peak_5802	chr1	84154052	84154252	7	30	19	5	15	31	25	40	18	45	14	13	10	50	29	35	0.595663	0.391095	NA	0.99996	0.314843	0.474473	0.0260028	0.185633	not sig	not sig	not sig	not sig
peak_5803	chr1	84155296	84155496	9	9	16	2	25	22	17	13	10	24	6	16	9	17	22	15	0.441278	0.0565271	NA	0.99996	0.553789	1.27687	-0.411461	0.311615	not sig	not sig	not sig	not sig
peak_5804	chr1	84155614	84155814	12	22	25	1	31	50	41	11	18	22	13	11	12	30	23	16	0.360323	0.047726	NA	0.99996	0.581795	1.15215	-0.798809	-0.228455	not sig	UP	not sig	not sig
peak_5805	chr1	84168880	84169080	4	23	8	2	1	13	12	11	9	15	4	4	7	15	7	4	0.525283	0.812604	NA	0.99996	0.625337	0.258144	0.695669	0.328476	not sig	not sig	not sig	not sig
peak_5806	chr1	84173018	84173218	33	59	49	4	51	72	40	35	13	37	10	10	14	18	23	18	9.78891e-05	9.24836e-05	NA	0.99996	1.86695	1.91212	0.0663214	0.111493	UP	UP	not sig	not sig
peak_5807	chr1	84176988	84177188	12	25	22	4	21	26	28	43	16	23	10	7	12	25	10	19	0.112133	0.0259349	NA	0.99996	0.925135	1.2494	-0.099109	0.225158	not sig	UP	not sig	not sig
peak_5808	chr1	84177832	84178032	37	43	30	11	37	50	29	35	23	53	21	19	29	51	38	24	0.00577616	0.0545291	NA	0.99996	1.14518	0.835122	0.436047	0.125994	UP	not sig	not sig	not sig
peak_5809	chr1	84182465	84182665	6	18	19	6	22	42	32	69	9	18	5	4	4	12	12	10	0.0106408	7.09558e-07	NA	0.99996	1.53251	2.85041	-0.735341	0.582556	UP	UP	not sig	not sig
peak_5810	chr1	84182750	84182950	7	10	4	0	4	25	9	10	12	20	3	5	3	10	16	8	0.996356	0.403778	NA	0.99996	0.00532323	0.807223	-0.184671	0.61723	not sig	not sig	not sig	not sig
