## Supplemental Table 5 for "Cell-type specific transcriptional adaptations of nucleus accumbens interneurons to amphetamine" (part 2 of 3)

### Sheet: Rapid AMPH ATACseq (continued)
SYMBOL	Chr	Start	End	PV_IP_AMPH_3	PV_IP_AMPH_4	PV_IP_AMPH_5	PV_IP_AMPH_6	PV_IP_SAL_3	PV_IP_SAL_4	PV_IP_SAL_6	PV_IP_SAL_7	PV_UF_AMPH_3	PV_UF_AMPH_4	PV_UF_AMPH_5	PV_UF_AMPH_6	PV_UF_SAL_3	PV_UF_SAL_4	PV_UF_SAL_6	PV_UF_SAL_7	PV AMPH IPvUF FDR	PV SAL IPvUF FDR	PV SAL IPvAMPH IP FDR	PV SAL UFvAMPH UF FDR	PV AMPH IPvUF Log2FC	PV SAL IPvUF Log2FC	PV SAL IPvAMPH IP Log2FC	PV SAL UFvAMPH UF Log2FC	PV AMPH IPvUFSignificance	PV SAL IPvUFSignificance	PV SAL IPvAMPH IP Significance	PV SAL UFvAMPH UF Significance
peak_5811	chr1	84183366	84183566	8	17	12	5	11	7	33	25	99	153	102	43	49	167	115	100	5.75997e-08	3.33914e-07	0.98653	0.99996	-2.78764	-2.65062	0.119529	0.256543	DOWN	DOWN	not sig	not sig
peak_5812	chr1	84198997	84199197	4	10	10	3	7	19	14	10	17	29	15	14	14	25	17	24	0.60417	0.865273	NA	0.99996	-0.38299	0.135549	-0.136321	0.382218	not sig	not sig	not sig	not sig
peak_5813	chr1	84203597	84203797	5	11	7	2	8	12	6	18	27	39	27	10	20	46	20	12	0.0857646	0.393102	NA	0.99996	-1.28771	-0.655449	-0.251391	0.380867	not sig	not sig	not sig	not sig
peak_5814	chr1	84213090	84213290	23	21	28	13	31	44	16	65	11	19	8	5	5	10	23	12	1.26573e-05	2.01918e-06	NA	0.99996	2.35216	2.65812	0.224804	0.530764	UP	UP	not sig	not sig
peak_5815	chr1	84218630	84218830	22	43	52	5	47	56	33	17	36	55	34	16	11	49	36	26	0.182233	0.038182	NA	0.99996	0.641732	0.999214	-0.0266041	0.330877	not sig	not sig	not sig	not sig
peak_5816	chr1	84229374	84229574	2	13	2	0	1	5	7	4	18	27	12	4	11	22	13	23	0.0247244	0.00908102	NA	0.99996	-2.29623	-2.62867	0.418363	0.0859249	DOWN	DOWN	not sig	not sig
peak_5817	chr1	84249814	84250014	10	24	8	3	15	17	15	4	37	59	18	19	17	36	47	29	0.259456	0.167543	NA	0.99996	-0.688947	-0.841652	0.578816	0.426111	not sig	not sig	not sig	not sig
peak_5818	chr1	84250024	84250224	15	9	8	5	3	9	6	14	13	30	22	3	14	14	20	15	0.773249	0.591722	NA	0.99996	0.261794	-0.501644	1.21732	0.453884	not sig	not sig	not sig	not sig
peak_5819	chr1	84284442	84284642	50	139	70	19	63	74	140	100	71	202	45	55	57	108	170	82	0.472367	0.922893	0.781723	0.99996	0.259044	0.0418217	0.471231	0.254008	not sig	not sig	not sig	not sig
peak_5820	chr1	84284790	84284990	6	48	15	5	19	44	47	33	13	62	12	18	16	55	42	28	0.754453	0.433986	NA	0.99996	0.190193	0.415358	-0.250311	-0.0251455	not sig	not sig	not sig	not sig
peak_5821	chr1	84286716	84286916	26	61	44	10	33	59	48	43	49	133	55	51	39	124	118	86	0.775168	0.34705	0.871718	0.99996	-0.11716	-0.352969	0.357718	0.121909	not sig	not sig	not sig	not sig
peak_5822	chr1	84294712	84294912	0	5	0	0	1	1	3	2	9	12	8	3	10	22	12	14	0.0174596	0.00595207	NA	0.99996	-3.19848	-3.82047	0.0943675	-0.527631	DOWN	DOWN	not sig	not sig
peak_5824	chr1	84302911	84303111	4	4	6	2	10	9	1	5	10	31	22	18	17	31	20	14	0.307099	0.690418	NA	0.99996	-0.848353	-0.366646	-0.0787064	0.403001	not sig	not sig	not sig	not sig
peak_5825	chr1	84321390	84321590	18	19	39	6	36	31	16	44	47	76	42	31	60	88	54	24	0.684609	0.940694	0.976456	0.99996	-0.25414	0.0525541	-0.186765	0.119929	not sig	not sig	not sig	not sig
peak_5826	chr1	84327748	84327948	0	7	2	0	3	3	5	1	9	15	10	4	9	28	10	8	0.0596347	0.0390568	NA	0.99996	-2.19949	-2.31172	-0.389826	-0.502056	not sig	DOWN	not sig	not sig
peak_5827	chr1	84360210	84360410	4	10	3	0	21	18	8	6	7	12	5	3	10	21	9	6	0.899138	0.574389	NA	0.99996	-0.155445	0.529056	-1.36647	-0.681969	not sig	not sig	not sig	not sig
peak_5828	chr1	84368752	84368952	1	10	4	0	4	7	13	1	4	30	11	6	5	15	12	10	0.143602	0.337031	NA	0.99996	-1.62178	-1.05977	-0.48569	0.076317	not sig	not sig	not sig	not sig
peak_5829	chr1	84381445	84381645	13	16	19	3	6	26	21	15	8	9	4	1	6	9	8	1	0.0120864	0.0184305	NA	0.99996	1.99324	1.91581	0.0255978	-0.0518275	UP	UP	not sig	not sig
peak_5830	chr1	84385926	84386126	8	8	14	19	22	37	25	75	6	11	3	3	2	4	10	6	2.15657e-05	1.45421e-11	NA	0.99996	2.60959	4.28318	-0.446368	1.22722	UP	UP	not sig	not sig
peak_5831	chr1	84386693	84386893	4	11	5	3	6	9	4	3	5	24	4	4	4	8	14	4	0.467762	0.680459	NA	0.99996	0.689547	0.432029	0.805812	0.548294	not sig	not sig	not sig	not sig
peak_5832	chr1	84386894	84387094	4	2	2	2	6	8	15	3	7	20	18	7	13	35	12	3	0.160934	0.641913	NA	0.99996	-1.42678	-0.495967	-1.1909	-0.260088	not sig	not sig	not sig	not sig
peak_5833	chr1	84387682	84387882	12	36	33	5	16	39	26	21	19	45	19	12	27	31	35	19	0.193513	0.540413	NA	0.99996	0.688471	0.356216	0.206845	-0.12541	not sig	not sig	not sig	not sig
peak_5834	chr1	84406959	84407159	7	44	10	4	11	19	9	12	21	43	14	4	14	26	24	14	0.674962	0.722267	NA	0.99996	0.317162	-0.273948	0.822534	0.231423	not sig	not sig	not sig	not sig
peak_5835	chr1	84418596	84418796	4	27	11	4	14	21	13	12	22	13	10	9	15	15	18	7	0.436041	0.334803	NA	0.99996	0.595429	0.74261	0.201298	0.34848	not sig	not sig	not sig	not sig
peak_5836	chr1	84427849	84428049	8	7	9	1	9	13	21	17	24	69	52	9	35	84	46	8	0.00159854	0.0242191	NA	0.99996	-2.38498	-1.6085	-1.18664	-0.410163	DOWN	DOWN	not sig	not sig
peak_5837	chr1	84441514	84441714	48	35	41	14	49	53	38	91	14	39	20	10	17	37	18	17	0.00013184	4.86049e-05	0.975752	0.99996	1.84774	2.04459	0.172518	0.369371	UP	UP	not sig	not sig
peak_5838	chr1	84443135	84443335	10	25	3	3	11	14	17	1	9	29	12	11	16	27	18	20	0.983164	0.372967	NA	0.99996	-0.0216719	-0.768359	0.625316	-0.121371	not sig	not sig	not sig	not sig
peak_5839	chr1	84443778	84443978	8	30	11	3	7	17	20	14	34	91	38	14	38	71	54	47	0.0141127	0.000396251	NA	0.99996	-1.33685	-1.85786	0.402306	-0.118712	DOWN	DOWN	not sig	not sig
peak_5840	chr1	84449622	84449822	5	5	2	2	8	11	4	5	6	28	7	8	6	7	14	4	0.674059	0.41594	NA	0.99996	-0.441697	0.80164	-0.143722	1.09962	not sig	not sig	not sig	not sig
peak_5841	chr1	84464213	84464413	0	21	7	1	7	6	10	7	22	45	14	16	18	39	31	8	0.0566502	0.0699904	NA	0.99996	-1.57893	-1.49516	0.19677	0.28054	not sig	not sig	not sig	not sig
peak_5842	chr1	84464866	84465066	5	9	4	1	9	10	9	6	10	21	8	5	9	26	23	4	0.558956	0.647251	NA	0.99996	-0.563716	-0.420027	-0.412815	-0.269126	not sig	not sig	not sig	not sig
peak_5843	chr1	84467792	84467992	24	25	17	10	20	32	14	25	6	27	11	9	13	21	27	27	0.00054401	0.0786344	NA	0.99996	1.83099	0.99358	0.757773	-0.0796381	UP	not sig	not sig	not sig
peak_5844	chr1	84473652	84473852	5	7	19	2	12	15	5	6	3	4	3	1	5	2	2	1	0.00392846	0.00257683	NA	0.99996	2.64556	2.86617	-0.175177	0.0454327	UP	UP	not sig	not sig
peak_5845	chr1	84474320	84474520	2	4	11	1	3	7	6	3	7	27	9	6	11	16	26	7	0.578217	0.3166	NA	0.99996	-0.551976	-0.967776	0.105046	-0.310754	not sig	not sig	not sig	not sig
peak_5846	chr1	84486350	84486550	11	20	20	4	16	18	22	48	24	44	13	17	30	38	58	31	0.998685	0.684602	NA	0.99996	0.00125056	-0.271224	0.134195	-0.138279	not sig	not sig	not sig	not sig
peak_5847	chr1	84489012	84489212	7	6	3	5	5	30	4	41	9	12	4	1	11	10	10	8	0.127129	0.036948	NA	0.99996	1.43693	1.85581	-0.289049	0.129838	not sig	UP	not sig	not sig
peak_5848	chr1	84491791	84491991	27	28	25	9	19	24	22	40	40	89	37	29	32	80	63	59	0.839688	0.245352	0.690988	0.99996	-0.108301	-0.555284	0.761958	0.314975	not sig	not sig	not sig	not sig
peak_5851	chr1	84500736	84500936	5	9	2	2	9	3	2	4	5	20	13	6	8	22	31	13	0.734325	0.187496	NA	0.99996	-0.379102	-1.33292	0.633535	-0.320284	not sig	not sig	not sig	not sig
peak_5852	chr1	84506665	84506865	8	35	20	6	21	56	36	29	3	9	4	1	8	11	13	8	7.8879e-06	5.32084e-05	NA	0.99996	2.92361	2.34925	-0.468266	-1.04262	UP	UP	not sig	not sig
peak_5853	chr1	84506957	84507157	4	37	10	5	5	54	14	23	4	11	3	3	2	20	14	9	0.000917449	0.00646467	NA	0.99996	2.3588	1.83408	0.172842	-0.351879	UP	UP	not sig	not sig
peak_5854	chr1	84507318	84507518	34	99	83	14	50	85	84	73	25	58	24	18	14	49	39	26	1.6893e-06	1.41439e-06	0.926834	0.99996	1.619	1.69368	0.231765	0.306439	UP	UP	not sig	not sig
peak_5855	chr1	84513359	84513559	32	41	32	2	26	52	35	50	9	13	1	3	4	13	10	14	7.0821e-06	0.000106661	NA	0.99996	2.78388	2.32682	0.235767	-0.221294	UP	UP	not sig	not sig
peak_5856	chr1	84516926	84517126	4	57	21	4	12	24	22	5	6	33	4	2	3	3	19	6	0.0521019	0.195171	NA	0.99996	1.63889	1.21339	0.718305	0.292801	not sig	not sig	not sig	not sig
peak_5857	chr1	84517186	84517386	17	58	7	4	13	26	32	26	8	38	10	1	2	9	14	10	0.200808	0.0641433	NA	0.99996	0.929863	1.34484	0.548883	0.963857	not sig	not sig	not sig	not sig
peak_5858	chr1	84523516	84523716	9	19	36	3	28	44	25	57	2	10	7	3	12	9	14	4	0.00103282	0.000241648	NA	0.99996	2.31034	2.46762	-1.00776	-0.850478	UP	UP	not sig	not sig
peak_5859	chr1	84536221	84536421	5	16	10	3	4	11	10	12	11	37	8	7	7	17	33	20	0.94133	0.477713	NA	0.99996	0.0656932	-0.569648	0.890893	0.255552	not sig	not sig	not sig	not sig
peak_5860	chr1	84550092	84550292	21	31	50	5	48	74	47	30	10	6	3	7	9	16	15	9	8.67041e-08	1.22522e-07	NA	0.99996	2.92893	2.77915	-0.504454	-0.654232	UP	UP	not sig	not sig
peak_5861	chr1	84554386	84554586	17	49	52	17	37	54	51	78	11	6	7	5	7	3	6	7	9.88155e-10	5.29784e-12	NA	0.99996	3.23825	3.99967	0.170301	0.931718	UP	UP	not sig	not sig
peak_5862	chr1	84561506	84561706	28	40	36	6	32	67	47	29	16	38	13	10	19	34	24	16	0.0015347	0.00138629	NA	0.99996	1.42724	1.42967	-0.0955382	-0.0931077	UP	UP	not sig	not sig
peak_5863	chr1	84561916	84562116	26	67	48	6	50	80	48	44	22	57	15	30	19	44	37	55	0.0127799	0.00829491	0.978652	0.99996	1.16848	1.28628	0.151161	0.268955	UP	UP	not sig	not sig
peak_5864	chr1	84579058	84579258	10	24	15	3	25	20	20	16	38	82	43	27	32	76	60	47	0.0285472	0.0769849	NA	0.99996	-1.09064	-0.877967	-0.0837321	0.128944	DOWN	not sig	not sig	not sig
peak_5865	chr1	84581900	84582100	24	66	26	10	43	62	55	71	55	53	30	31	40	85	76	56	0.495661	0.453535	0.998384	0.99996	0.306167	0.331957	-0.0123524	0.0134382	not sig	not sig	not sig	not sig
peak_5866	chr1	84585490	84585690	13	50	54	15	46	83	54	84	41	103	37	30	42	108	97	46	0.369041	0.0867412	0.872165	0.99996	0.396739	0.72389	-0.416246	-0.0890948	not sig	not sig	not sig	not sig
peak_5867	chr1	84589394	84589594	6	21	7	1	8	21	30	11	29	53	39	20	28	38	72	76	0.0103526	0.012179	NA	0.99996	-1.67621	-1.60496	-0.258543	-0.187297	DOWN	DOWN	not sig	not sig
peak_5868	chr1	84590824	84591024	3	11	6	2	3	10	9	6	11	25	12	12	8	28	17	19	0.470063	0.350644	NA	0.99996	-0.596173	-0.761443	0.463687	0.298417	not sig	not sig	not sig	not sig
peak_5869	chr1	84596113	84596313	4	19	7	1	6	32	8	5	30	32	11	12	24	24	52	36	0.566205	0.254644	NA	0.99996	-0.498178	-0.912884	0.106299	-0.308408	not sig	not sig	not sig	not sig
peak_5870	chr1	84600979	84601179	14	34	26	6	16	38	50	27	9	11	7	7	3	6	14	5	0.000437244	5.57645e-06	NA	0.99996	1.93436	2.66086	0.0541052	0.780608	UP	UP	not sig	not sig
peak_5871	chr1	84614686	84614886	20	38	25	4	20	26	23	21	19	39	17	17	8	26	31	20	0.191937	0.279649	NA	0.99996	0.6754	0.604145	0.668582	0.597327	not sig	not sig	not sig	not sig
peak_5872	chr1	84618434	84618634	21	31	35	3	33	40	27	26	18	38	19	7	17	24	23	24	0.0691112	0.0530169	NA	0.99996	0.919274	0.974466	-0.0541986	0.000993317	not sig	not sig	not sig	not sig
peak_5873	chr1	84619213	84619413	20	35	15	7	14	34	22	26	34	65	26	23	29	61	54	34	0.98226	0.540795	NA	0.99996	-0.013191	-0.314243	0.541584	0.240532	not sig	not sig	not sig	not sig
peak_5874	chr1	84619474	84619674	15	51	14	4	7	45	43	17	21	63	23	14	9	48	43	28	0.943589	0.896903	NA	0.99996	-0.0485974	-0.0877513	0.371787	0.332633	not sig	not sig	not sig	not sig
peak_5875	chr1	84621386	84621586	30	76	42	10	29	45	45	41	67	86	44	43	34	113	81	69	0.838774	0.339569	0.582255	0.99996	0.0934096	-0.399623	0.747648	0.254615	not sig	not sig	not sig	not sig
peak_5876	chr1	84628288	84628488	30	51	53	11	33	70	63	73	55	78	33	17	35	70	71	40	0.204056	0.14755	0.999277	0.99996	0.529882	0.6086	0.00679243	0.0855102	not sig	not sig	not sig	not sig
peak_5877	chr1	84634198	84634398	35	45	38	6	47	33	33	16	24	55	31	23	33	47	41	31	0.160915	0.675028	NA	0.99996	0.670234	0.235799	0.453137	0.0187025	not sig	not sig	not sig	not sig
peak_5878	chr1	84636952	84637152	11	30	10	5	24	32	30	44	28	42	23	32	23	44	65	41	0.518768	0.793705	NA	0.99996	-0.36061	0.156075	-0.221552	0.295133	not sig	not sig	not sig	not sig
peak_5879	chr1	84637439	84637639	11	23	9	5	12	34	21	17	17	40	13	13	20	29	34	33	0.657951	0.779664	NA	0.99996	0.284238	0.181958	0.141604	0.0393243	not sig	not sig	not sig	not sig
peak_5880	chr1	84646878	84647078	36	81	59	17	83	113	91	67	7	18	12	11	15	9	26	22	3.29566e-11	2.97419e-11	0.966153	0.99996	2.95043	2.98358	-0.183215	-0.150069	UP	UP	not sig	not sig
peak_5881	chr1	84650231	84650431	27	24	39	4	38	63	34	20	5	7	3	2	4	7	9	17	2.97244e-07	9.69698e-06	NA	0.99996	3.46435	2.84426	-0.159656	-0.779747	UP	UP	not sig	not sig
peak_5882	chr1	84657118	84657318	9	26	20	3	22	24	24	13	11	26	11	3	11	28	19	15	0.161873	0.394348	NA	0.99996	0.891894	0.551718	-0.173039	-0.513215	not sig	not sig	not sig	not sig
peak_5883	chr1	84658486	84658686	9	17	6	4	11	14	11	29	3	5	3	3	3	5	11	4	0.00684498	0.012654	NA	0.99996	2.23169	2.02236	0.325125	0.115797	UP	UP	not sig	not sig
peak_5884	chr1	84661412	84661612	8	23	11	3	14	55	19	16	10	14	5	4	5	31	8	12	0.0342642	0.00759857	NA	0.99996	1.44939	1.68994	-0.444881	-0.204332	UP	UP	not sig	not sig
peak_5885	chr1	84661767	84661967	12	36	20	1	23	62	22	24	11	14	3	2	10	11	8	11	0.00558826	0.00191473	NA	0.99996	1.92674	2.02837	-0.449542	-0.347918	UP	UP	not sig	not sig
peak_5886	chr1	84664932	84665132	1	11	1	2	13	13	11	10	13	19	11	10	6	28	49	14	0.212261	0.824175	NA	0.99996	-1.1458	-0.220302	-1.02613	-0.100629	not sig	not sig	not sig	not sig
peak_5887	chr1	84668555	84668755	23	38	31	8	35	33	39	58	23	49	22	22	15	39	65	41	0.153476	0.19047	NA	0.99996	0.650571	0.620331	0.223083	0.192843	not sig	not sig	not sig	not sig
peak_5888	chr1	84677978	84678178	5	6	7	3	12	16	17	11	8	24	7	8	4	27	40	8	0.98689	0.529948	NA	0.99996	0.0160376	0.508829	-0.681957	-0.189165	not sig	not sig	not sig	not sig
peak_5889	chr1	84678838	84679038	14	23	22	8	23	38	13	43	4	8	8	5	3	7	13	10	1.0696e-05	3.48734e-06	NA	0.99996	2.6383	2.83676	0.125616	0.324075	UP	UP	not sig	not sig
peak_5890	chr1	84690488	84690688	16	25	38	5	42	42	22	20	4	9	4	6	7	10	12	3	2.07719e-06	1.82354e-06	NA	0.99996	2.84255	2.85207	-0.273066	-0.26355	UP	UP	not sig	not sig
peak_5891	chr1	84694786	84694986	35	87	32	3	39	108	51	59	21	56	20	12	24	59	58	32	0.0226753	0.0814691	0.963983	0.99996	1.04879	0.796495	-0.187672	-0.439964	UP	not sig	not sig	not sig
peak_5892	chr1	84695102	84695302	12	98	41	11	37	119	90	80	40	117	36	28	28	114	108	47	0.644692	0.108326	0.845566	0.99996	0.20144	0.610123	-0.429357	-0.0206744	not sig	not sig	not sig	not sig
peak_5893	chr1	84695881	84696081	38	154	64	10	48	159	145	88	49	171	41	33	36	129	152	96	0.219004	0.439478	0.99246	0.99996	0.444943	0.294864	-0.0381169	-0.188196	not sig	not sig	not sig	not sig
peak_5894	chr1	84697178	84697378	19	49	32	10	39	108	54	80	29	84	36	27	35	103	86	66	0.358886	0.0538348	0.752556	0.99996	0.366633	0.688236	-0.552405	-0.230802	not sig	not sig	not sig	not sig
peak_5895	chr1	84709518	84709718	8	57	22	8	17	46	38	48	20	87	17	19	32	50	70	26	0.698333	0.887727	NA	0.99996	0.24194	0.0952644	0.0893204	-0.0573549	not sig	not sig	not sig	not sig
peak_5896	chr1	84709906	84710106	20	93	38	13	24	78	50	51	26	95	21	13	12	54	73	36	0.0174729	0.0902226	0.847499	0.99996	0.995494	0.751889	0.477318	0.233713	not sig	not sig	not sig	not sig
peak_5897	chr1	84710359	84710559	39	123	66	12	40	99	98	74	63	139	46	32	31	88	91	38	0.287152	0.086036	0.914653	0.99996	0.377943	0.601775	0.25435	0.478183	not sig	not sig	not sig	not sig
peak_5898	chr1	84777578	84777778	16	15	11	8	9	30	18	11	19	38	19	10	13	44	31	33	0.400659	0.957577	NA	0.99996	0.51586	0.0400124	0.51223	0.0363825	not sig	not sig	not sig	not sig
peak_5899	chr1	84839078	84839278	6	39	14	2	5	28	45	25	31	127	20	16	18	52	84	44	0.025935	0.0354934	NA	0.99996	-1.30833	-1.21535	0.12007	0.213041	DOWN	DOWN	not sig	not sig
peak_5900	chr1	84839971	84840171	31	80	29	10	14	98	90	51	23	104	13	24	32	114	103	76	0.0552315	0.807054	0.888415	0.99996	0.83366	-0.127878	0.387959	-0.573579	not sig	not sig	not sig	not sig
peak_5901	chr1	84846829	84847029	6	8	4	1	20	5	3	22	28	57	33	23	18	46	43	37	0.00834322	0.194979	NA	0.99996	-2.09893	-1.05182	-0.420817	0.626294	DOWN	not sig	not sig	not sig
peak_5902	chr1	84881686	84881886	36	92	62	10	91	56	70	34	123	243	140	61	106	200	151	115	0.0213746	0.0263611	0.989104	0.99996	-0.844418	-0.839004	0.0595871	0.0650011	not sig	not sig	not sig	not sig
peak_5903	chr1	84883010	84883210	3	4	19	3	8	19	15	7	12	48	19	11	20	44	30	17	0.44427	0.762387	NA	0.99996	-0.571692	-0.243566	-0.659007	-0.330881	not sig	not sig	not sig	not sig
peak_5904	chr1	84910568	84910768	36	14	26	47	32	54	25	183	19	31	14	17	10	28	17	16	9.06116e-05	4.48465e-07	0.939366	0.99996	2.23524	3.09819	0.355671	1.21863	UP	UP	not sig	not sig
peak_5905	chr1	84933540	84933740	17	31	20	8	35	64	43	58	32	69	22	26	21	72	60	36	0.822366	0.0380952	NA	0.99996	0.117741	0.857869	-0.494825	0.245303	not sig	not sig	not sig	not sig
peak_5906	chr1	84934354	84934554	11	38	18	4	12	66	72	32	17	90	11	6	23	59	64	33	0.924835	0.981615	NA	0.99996	0.0712215	-0.0171761	-0.515018	-0.603416	not sig	not sig	not sig	not sig
peak_5907	chr1	84934984	84935184	29	120	52	12	55	102	93	94	29	138	30	20	26	122	119	75	0.0457195	0.280745	0.99728	0.99996	0.755341	0.429506	-0.018001	-0.343836	not sig	not sig	not sig	not sig
peak_5908	chr1	84935770	84935970	9	10	27	5	33	36	50	21	32	74	30	31	45	82	55	38	0.188073	0.896883	NA	0.99996	-0.71595	0.0841451	-1.0278	-0.227706	not sig	not sig	not sig	not sig
peak_5909	chr1	84992920	84993120	4	3	2	1	8	10	10	18	2	7	2	2	2	5	8	10	0.563542	0.115456	NA	0.99996	0.704121	1.55299	-0.867359	-0.0184896	not sig	not sig	not sig	not sig
peak_5910	chr1	84993212	84993412	10	14	9	3	13	18	24	17	13	27	11	17	13	26	23	14	0.951898	0.540572	NA	0.99996	-0.0476454	0.415307	-0.113965	0.348987	not sig	not sig	not sig	not sig
peak_5911	chr1	84993631	84993831	5	4	5	3	1	11	9	8	16	30	7	12	6	22	32	22	0.461684	0.466882	NA	0.99996	-0.612754	-0.624935	0.515229	0.503047	not sig	not sig	not sig	not sig
peak_5912	chr1	84994630	84994830	2	8	7	2	4	8	18	9	8	8	6	1	8	22	9	12	0.845448	0.735763	NA	0.99996	0.23025	-0.361509	-0.391132	-0.982891	not sig	not sig	not sig	not sig
peak_5913	chr1	85114797	85114997	19	27	23	5	22	37	31	47	15	30	13	12	16	39	25	23	0.0636215	0.06498	NA	0.99996	0.949178	0.929049	-0.0354514	-0.0555808	not sig	not sig	not sig	not sig
peak_5914	chr1	85127156	85127356	8	12	17	1	19	18	10	5	4	5	9	1	2	5	4	1	0.0534008	0.00487804	NA	0.99996	1.66198	2.496	-0.673602	0.160415	not sig	UP	not sig	not sig
peak_5915	chr1	85579620	85579820	2	1	2	0	6	11	14	15	4	10	2	0	1	6	6	4	0.52657	0.247699	NA	0.99996	-0.939327	1.42176	-2.29569	0.0653927	not sig	not sig	not sig	not sig
peak_5916	chr1	85579841	85580041	20	15	10	2	11	25	20	28	10	25	11	14	9	24	28	28	0.476748	0.561699	NA	0.99996	0.498155	0.418535	0.287481	0.207861	not sig	not sig	not sig	not sig
peak_5918	chr1	85580325	85580525	1	4	1	0	1	3	10	2	5	10	10	6	11	16	15	12	0.0486722	0.035108	NA	0.99996	-2.41736	-2.53009	-0.576736	-0.689473	DOWN	DOWN	not sig	not sig
peak_5919	chr1	85581278	85581478	1	16	5	2	5	18	13	15	5	21	18	7	7	24	23	25	0.583661	0.821801	NA	0.99996	-0.484504	-0.20483	-0.493255	-0.213581	not sig	not sig	not sig	not sig
peak_5920	chr1	85581672	85581872	5	15	12	5	10	27	20	19	9	33	9	8	8	32	29	13	0.481693	0.261056	NA	0.99996	0.477067	0.706029	-0.266856	-0.0378938	not sig	not sig	not sig	not sig
peak_5921	chr1	85693722	85693922	15	4	8	4	14	3	13	17	20	4	14	4	12	5	9	13	0.570684	0.534727	NA	0.99996	0.46089	0.551744	0.406743	0.497597	not sig	not sig	not sig	not sig
peak_5922	chr1	85703397	85703597	2	24	4	3	7	31	28	12	4	27	7	8	8	17	18	22	0.814018	0.482851	NA	0.99996	0.22207	0.568184	-0.444989	-0.0988746	not sig	not sig	not sig	not sig
peak_5923	chr1	85703640	85703840	20	58	35	9	29	32	52	51	44	76	52	27	34	54	70	66	0.824825	0.621582	0.871011	0.99996	-0.104245	-0.225221	0.397851	0.276875	not sig	not sig	not sig	not sig
peak_5924	chr1	85720414	85720614	4	17	13	4	18	16	25	21	12	48	7	6	20	35	24	21	0.8938	0.853128	NA	0.99996	0.115673	0.151811	-0.341391	-0.305252	not sig	not sig	not sig	not sig
peak_5925	chr1	85735801	85736001	1	13	0	3	0	16	18	7	10	18	5	6	4	28	14	12	0.38477	0.78484	NA	0.99996	-0.972927	-0.317134	-0.175772	0.480021	not sig	not sig	not sig	not sig
peak_5926	chr1	85736586	85736786	8	30	13	2	10	29	12	11	15	43	20	15	22	64	62	34	0.960004	0.0731053	NA	0.99996	-0.0364066	-0.996229	0.326654	-0.633168	not sig	not sig	not sig	not sig
peak_5927	chr1	85749940	85750140	11	16	6	2	15	24	11	22	3	6	3	1	3	4	1	4	0.00891009	0.00026605	NA	0.99996	2.30261	3.10853	-0.204526	0.601397	UP	UP	not sig	not sig
peak_5928	chr1	85751606	85751806	2	10	7	0	14	14	5	18	20	41	21	8	16	33	36	42	0.0524788	0.262287	NA	0.99996	-1.51073	-0.830503	-0.838656	-0.158433	not sig	not sig	not sig	not sig
peak_5929	chr1	85758481	85758681	11	27	15	3	18	30	11	2	16	45	18	7	13	35	23	6	0.558278	0.733549	NA	0.99996	0.387468	0.238061	0.218545	0.069138	not sig	not sig	not sig	not sig
peak_5930	chr1	85758718	85758918	1	16	9	0	10	42	2	2	2	9	4	3	2	21	15	5	0.177138	0.334578	NA	0.99996	1.45585	1.03001	-0.771943	-1.19779	not sig	not sig	not sig	not sig
peak_5931	chr1	85772057	85772257	12	26	39	3	31	20	21	9	9	32	12	8	6	31	27	6	0.0843419	0.176954	NA	0.99996	1.11465	0.930197	-0.00558593	-0.19004	not sig	not sig	not sig	not sig
peak_5932	chr1	85775137	85775337	14	14	21	15	37	42	14	68	12	19	7	6	5	17	12	15	3.90169e-05	9.13316e-09	NA	0.99996	2.17405	3.05878	-0.151626	0.733102	UP	UP	not sig	not sig
peak_5933	chr1	85776282	85776482	5	14	2	0	21	13	22	6	20	37	22	12	13	29	26	16	0.0105238	0.452846	NA	0.99996	-2.11003	-0.615047	-1.2139	0.281085	DOWN	not sig	not sig	not sig
peak_5934	chr1	85793772	85793972	11	49	15	6	6	27	50	19	22	77	18	11	12	59	89	42	0.803964	0.0540215	NA	0.99996	-0.158844	-1.03899	0.690389	-0.189754	not sig	not sig	not sig	not sig
peak_5935	chr1	85794477	85794677	6	22	15	2	16	25	46	8	26	41	25	9	8	51	26	12	0.194205	0.98861	NA	0.99996	-0.862892	0.0116851	-0.754731	0.119846	not sig	not sig	not sig	not sig
peak_5936	chr1	85809290	85809490	3	16	14	1	6	14	20	14	10	25	17	7	8	29	16	13	0.516909	0.800752	NA	0.99996	-0.519101	-0.215033	-0.350398	-0.0463304	not sig	not sig	not sig	not sig
peak_5937	chr1	85813772	85813972	8	10	5	0	11	10	21	8	32	32	33	15	26	39	41	42	0.00341333	0.00988312	NA	0.99996	-2.05143	-1.74069	-0.478482	-0.167748	DOWN	DOWN	not sig	not sig
peak_5938	chr1	85822360	85822560	9	20	24	9	17	28	25	5	31	64	16	14	19	39	69	51	0.662069	0.607724	NA	0.99996	0.286565	-0.350369	0.487732	-0.149202	not sig	not sig	not sig	not sig
peak_5939	chr1	85828965	85829165	3	1	4	0	2	4	8	3	14	45	19	14	13	35	41	18	0.00282986	0.0072225	NA	0.99996	-2.83231	-2.4614	-0.375173	-0.004256	DOWN	DOWN	not sig	not sig
peak_5940	chr1	85829167	85829367	0	3	7	1	6	4	7	12	49	66	33	18	37	80	63	40	9.3336e-05	0.000936314	NA	0.99996	-3.20916	-2.48102	-0.866027	-0.137887	DOWN	DOWN	not sig	not sig
peak_5941	chr1	85838152	85838352	18	44	36	7	31	34	25	29	53	79	38	17	43	64	50	51	0.910235	0.589772	0.875217	0.99996	0.0588295	-0.254188	0.403724	0.0907067	not sig	not sig	not sig	not sig
peak_5942	chr1	85838749	85838949	10	24	13	4	8	25	26	16	42	57	15	7	30	57	34	36	0.520751	0.187644	NA	0.99996	-0.429992	-0.796282	0.222714	-0.143576	not sig	not sig	not sig	not sig
peak_5943	chr1	85846568	85846768	7	6	6	1	2	5	11	6	32	74	34	21	13	48	63	44	0.000377713	0.000150108	NA	0.99996	-2.4471	-2.81816	0.817571	0.446518	DOWN	DOWN	not sig	not sig
peak_5944	chr1	85853400	85853600	36	53	43	13	47	99	47	76	56	112	60	38	57	116	102	69	0.631585	0.304783	0.971837	0.99996	0.193032	0.384719	-0.134901	0.056786	not sig	not sig	not sig	not sig
peak_5945	chr1	85857450	85857650	18	22	29	6	32	33	24	22	38	62	62	6	30	60	33	19	0.636906	0.77334	NA	0.99996	-0.265926	0.167428	-0.395673	0.0376803	not sig	not sig	not sig	not sig
peak_5946	chr1	85864490	85864690	14	53	23	11	24	183	68	28	26	101	21	31	18	103	88	49	0.314395	0.0146595	0.778815	0.99996	0.444392	0.979328	-0.599489	-0.0645529	not sig	not sig	not sig	not sig
peak_5947	chr1	85869987	85870187	18	42	48	2	37	68	37	30	33	58	34	11	41	84	47	18	0.645263	0.585608	NA	0.99996	0.242602	0.271049	-0.634129	-0.605681	not sig	not sig	not sig	not sig
peak_5948	chr1	85870724	85870924	0	12	5	0	3	7	8	10	5	25	6	5	6	27	11	5	0.230046	0.455217	NA	0.99996	-1.3538	-0.821532	-0.635259	-0.102994	not sig	not sig	not sig	not sig
peak_5949	chr1	85873074	85873274	19	4	8	10	15	35	5	57	2	13	2	3	1	6	10	6	0.00051855	6.6168e-05	NA	0.99996	2.94329	3.46136	0.334735	0.852801	UP	UP	not sig	not sig
peak_5950	chr1	85894359	85894559	50	133	75	19	99	184	162	126	138	322	117	104	109	372	257	186	0.0649519	0.614933	0.804054	0.99996	-0.480106	-0.146831	-0.343275	-0.00999966	not sig	not sig	not sig	not sig
peak_5951	chr1	85895351	85895551	6	23	21	2	11	46	59	33	26	74	21	12	21	74	66	31	0.1516	0.650134	NA	0.99996	-0.83326	-0.276784	-0.923873	-0.367396	not sig	not sig	not sig	not sig
peak_5952	chr1	85895528	85895728	9	37	19	5	25	52	39	17	27	85	20	18	22	109	77	48	0.795642	0.54417	NA	0.99996	-0.148108	-0.30451	-0.304079	-0.460481	not sig	not sig	not sig	not sig
peak_5953	chr1	85899299	85899499	14	27	20	6	14	29	27	41	45	111	72	40	44	121	123	56	0.00667738	0.00885227	0.997568	0.99996	-1.21146	-1.18482	0.0190275	0.0456688	DOWN	DOWN	not sig	not sig
peak_5954	chr1	85900320	85900520	29	52	64	3	59	95	45	51	23	40	23	13	14	40	45	22	0.00537898	0.000436588	0.869318	0.99996	1.27065	1.60568	-0.467969	-0.132934	UP	UP	not sig	not sig
peak_5955	chr1	85909072	85909272	45	52	40	31	66	93	71	213	20	53	27	14	25	63	51	43	1.86043e-05	6.91253e-06	0.981949	0.99996	1.84349	2.00139	-0.129845	0.0280489	UP	UP	not sig	not sig
peak_5956	chr1	85917102	85917302	26	32	22	5	18	37	48	55	154	279	101	92	130	304	265	191	1.19927e-09	7.73245e-11	0.986424	0.99996	-2.18527	-2.27691	0.0842283	-0.00740988	DOWN	DOWN	not sig	not sig
peak_5957	chr1	85921818	85922018	8	15	7	8	8	32	42	19	47	82	34	25	43	100	78	84	0.0186236	0.0379586	NA	0.99996	-1.26012	-1.09082	-0.327209	-0.157914	DOWN	DOWN	not sig	not sig
peak_5958	chr1	85922264	85922464	6	11	7	2	6	44	35	21	22	55	16	10	17	58	63	39	0.104818	0.58068	NA	0.99996	-1.07882	-0.367296	-1.08142	-0.369904	not sig	not sig	not sig	not sig
peak_5959	chr1	85922574	85922774	7	8	11	3	14	49	34	25	7	37	13	12	15	44	41	22	0.942072	0.185055	NA	0.99996	-0.0568601	0.765877	-1.31724	-0.4945	not sig	not sig	not sig	not sig
peak_5960	chr1	85928373	85928573	27	50	39	20	41	61	66	49	158	391	145	115	187	332	292	185	1.8368e-06	1.06125e-06	0.980943	0.99996	-1.45981	-1.52424	0.101306	0.036877	DOWN	DOWN	not sig	not sig
peak_5961	chr1	85928796	85928996	8	28	11	2	12	24	21	11	32	98	25	11	21	86	77	27	0.0397754	0.00892688	NA	0.99996	-1.17714	-1.39373	-0.0309426	-0.247532	DOWN	DOWN	not sig	not sig
peak_5962	chr1	85931234	85931434	8	13	9	7	12	25	38	19	91	164	98	47	71	167	121	84	8.80244e-08	7.17622e-05	0.853595	0.99996	-2.51853	-1.80463	-0.567848	0.146056	DOWN	DOWN	not sig	not sig
peak_5963	chr1	85933298	85933498	8	12	17	5	26	20	15	31	50	108	26	15	29	83	74	44	0.0987234	0.428662	NA	0.99996	-0.972366	-0.492508	-0.352617	0.127242	not sig	not sig	not sig	not sig
peak_5964	chr1	85933823	85934023	4	43	37	4	15	60	24	31	22	108	32	16	26	90	75	39	0.768049	0.661334	NA	0.99996	-0.176857	-0.25005	-0.257916	-0.331109	not sig	not sig	not sig	not sig
peak_5965	chr1	85934067	85934267	1	26	13	0	6	54	26	9	11	49	17	19	15	54	48	26	0.272922	0.645042	NA	0.99996	-0.801733	-0.349827	-0.882343	-0.430437	not sig	not sig	not sig	not sig
peak_5966	chr1	85942394	85942594	5	5	4	1	1	6	1	5	13	41	14	7	19	40	31	12	0.200084	0.00927499	NA	0.99996	-1.20725	-2.34678	0.916054	-0.223469	not sig	DOWN	not sig	not sig
peak_5967	chr1	85958368	85958568	59	96	75	8	77	109	123	60	103	183	88	71	91	211	215	159	0.450604	0.11479	0.996311	0.99996	-0.27367	-0.542408	-0.0195365	-0.288275	not sig	not sig	not sig	not sig
peak_5968	chr1	85965811	85966011	49	54	30	21	66	90	84	195	90	205	88	58	67	155	197	117	0.256523	0.690798	0.92721	0.99996	-0.478374	0.193277	-0.273345	0.398306	not sig	not sig	not sig	not sig
peak_5969	chr1	85978030	85978230	1	4	8	3	17	31	15	24	1	10	7	3	2	8	6	6	0.30544	1.84842e-05	NA	0.99996	0.931161	3.3402	-2.13046	0.278579	not sig	UP	not sig	not sig
peak_5970	chr1	85999920	86000120	5	11	3	2	3	6	11	7	45	165	31	33	36	130	121	61	1.31834e-06	3.52465e-09	NA	0.99996	-3.10909	-3.61595	0.571706	0.0648476	DOWN	DOWN	not sig	not sig
peak_5971	chr1	86000550	86000750	2	2	2	0	2	1	1	6	13	53	3	10	6	35	40	34	0.0401464	0.00607515	NA	0.99996	-2.54726	-3.20354	0.879683	0.223408	DOWN	DOWN	not sig	not sig
peak_5972	chr1	86007915	86008115	21	69	34	16	44	65	97	47	71	141	63	48	43	163	103	71	0.281564	0.811634	0.979346	0.99996	-0.41152	-0.105865	-0.11346	0.192195	not sig	not sig	not sig	not sig
peak_5973	chr1	86015850	86016050	12	46	16	8	22	32	41	30	28	62	18	21	26	65	52	36	0.834731	0.863832	NA	0.99996	0.116141	-0.0944251	0.224608	0.0140419	not sig	not sig	not sig	not sig
peak_5974	chr1	86018402	86018602	30	39	26	2	33	72	53	36	30	90	17	26	14	107	75	47	0.857356	0.772436	0.976132	0.99996	0.116845	0.182392	-0.177502	-0.111955	not sig	not sig	not sig	not sig
peak_5975	chr1	86032420	86032620	22	53	37	16	38	83	145	34	70	137	86	50	78	194	114	88	0.163408	0.359583	0.851638	0.99996	-0.590964	-0.415438	-0.470668	-0.295142	not sig	not sig	not sig	not sig
peak_5976	chr1	86038312	86038512	7	9	7	1	16	21	15	33	10	19	21	9	9	21	30	6	0.437568	0.342395	NA	0.99996	-0.670472	0.772374	-1.29213	0.150711	not sig	not sig	not sig	not sig
peak_5977	chr1	86038724	86038924	26	36	11	7	23	49	70	31	24	34	23	8	25	40	29	27	0.447346	0.280138	NA	0.99996	0.453295	0.610724	-0.307109	-0.14968	not sig	not sig	not sig	not sig
peak_5978	chr1	86045944	86046144	20	44	17	5	15	26	47	20	12	66	7	17	20	38	63	28	0.32671	0.559214	NA	0.99996	0.560718	-0.355885	0.699802	-0.2168	not sig	not sig	not sig	not sig
peak_5979	chr1	86046345	86046545	11	57	29	4	25	60	65	38	24	73	23	17	20	51	60	26	0.895195	0.316401	NA	0.99996	0.0749819	0.472107	-0.381647	0.0154775	not sig	not sig	not sig	not sig
peak_5980	chr1	86053435	86053635	3	11	6	3	10	36	28	3	23	46	19	20	24	59	64	42	0.0888837	0.299146	NA	0.99996	-1.12766	-0.677224	-0.927077	-0.476644	not sig	not sig	not sig	not sig
peak_5981	chr1	86059445	86059645	102	188	90	38	137	198	197	212	162	252	137	101	140	295	262	197	0.547702	0.443661	0.994682	0.99996	0.168521	0.215024	0.0198596	0.066362	not sig	not sig	not sig	not sig
peak_5982	chr1	86064250	86064450	44	136	85	20	75	179	154	93	140	292	100	85	134	332	280	175	0.312659	0.149295	0.942163	0.99996	-0.285706	-0.393688	-0.151313	-0.259295	not sig	not sig	not sig	not sig
peak_5983	chr1	86064716	86064916	23	116	16	6	32	108	96	55	61	135	37	23	28	151	103	64	0.252108	0.704176	0.90953	0.99996	-0.508061	-0.177693	-0.314503	0.0158652	not sig	not sig	not sig	not sig
peak_5984	chr1	86094552	86094752	10	24	37	10	20	23	38	45	18	40	10	10	17	22	20	25	0.0491529	0.0425465	NA	0.99996	1.07895	1.16449	0.267995	0.353541	UP	UP	not sig	not sig
peak_5985	chr1	86106652	86106852	3	16	4	5	7	13	13	6	22	30	14	11	13	32	53	34	0.489003	0.129442	NA	0.99996	-0.50828	-1.04347	0.446408	-0.0887853	not sig	not sig	not sig	not sig
peak_5986	chr1	86111868	86112068	41	59	57	8	42	59	79	36	24	68	43	14	16	38	48	41	0.0568477	0.0655844	0.965318	0.99996	0.829394	0.841484	0.181317	0.193407	not sig	not sig	not sig	not sig
peak_5987	chr1	86112612	86112812	13	39	16	2	9	18	26	45	7	20	10	3	5	16	15	16	0.134032	0.391233	NA	0.99996	0.98504	0.593674	0.429657	0.038292	not sig	not sig	not sig	not sig
peak_5988	chr1	86112846	86113046	18	27	14	8	18	37	39	60	8	19	9	6	2	9	23	17	0.00357075	0.000105882	NA	0.99996	1.62719	2.19176	0.102994	0.667566	UP	UP	not sig	not sig
peak_5989	chr1	86116032	86116232	16	30	39	24	39	57	33	58	19	16	10	10	12	18	15	16	2.30542e-08	1.64047e-10	NA	0.99996	2.39893	2.83042	0.0911891	0.522679	UP	UP	not sig	not sig
peak_5990	chr1	86126264	86126464	35	72	43	14	36	59	60	60	49	95	40	19	21	52	33	32	0.1529	0.00396844	0.85587	0.99996	0.534624	1.07119	0.392462	0.92903	not sig	UP	not sig	not sig
peak_5991	chr1	86136777	86136977	3	33	22	6	11	13	30	12	35	38	23	18	20	60	43	33	0.67282	0.128642	NA	0.99996	-0.286659	-0.959954	0.60704	-0.0662555	not sig	not sig	not sig	not sig
peak_5992	chr1	86154330	86154530	10	42	16	12	23	73	72	59	23	89	9	19	9	74	67	39	0.435908	0.0208085	NA	0.99996	0.388669	1.00308	-0.371786	0.242622	not sig	UP	not sig	not sig
peak_5993	chr1	86154720	86154920	158	373	196	72	208	375	402	296	302	558	218	191	233	591	481	374	0.403402	0.690409	0.916093	0.99996	0.176174	0.0937726	0.147628	0.0652265	not sig	not sig	not sig	not sig
peak_5994	chr1	86161982	86162182	6	11	3	2	4	5	5	2	35	54	57	21	40	90	58	58	0.00132432	1.31656e-06	NA	0.99996	-2.23207	-3.55294	1.02674	-0.294123	DOWN	DOWN	not sig	not sig
peak_5995	chr1	86175254	86175454	1	12	10	3	18	16	8	11	72	121	48	25	41	120	71	84	0.00014407	0.00219139	NA	0.99996	-2.15732	-1.61511	-0.407194	0.135007	DOWN	DOWN	not sig	not sig
peak_5996	chr1	86178990	86179190	52	82	69	22	43	111	115	132	196	307	131	97	138	314	275	238	0.00780668	0.00768683	0.956042	0.99996	-0.78292	-0.809724	0.146161	0.119357	not sig	not sig	not sig	not sig
peak_5997	chr1	86185510	86185710	2	6	5	1	3	5	14	15	10	34	20	17	10	38	33	18	0.0120982	0.0745451	NA	0.99996	-2.06624	-1.45148	-0.440012	0.174747	DOWN	not sig	not sig	not sig
peak_5998	chr1	86194205	86194405	38	46	19	5	45	45	34	29	12	14	7	11	15	20	22	12	6.90272e-05	0.0011702	NA	0.99996	2.02614	1.63557	0.217718	-0.172849	UP	UP	not sig	not sig
peak_5999	chr1	86201970	86202170	5	13	16	1	18	37	20	21	15	15	14	2	6	12	11	6	0.803681	0.00758079	NA	0.99996	0.218832	1.84049	-1.33037	0.291286	not sig	UP	not sig	not sig
peak_6000	chr1	86206511	86206711	9	40	20	3	16	23	21	16	2	8	3	1	1	9	11	7	0.000110176	0.0119659	NA	0.99996	2.94043	1.82992	0.336047	-0.774465	UP	UP	not sig	not sig
peak_6001	chr1	86214016	86214216	3	21	6	3	9	11	7	9	11	36	6	5	13	32	18	31	0.787986	0.362497	NA	0.99996	0.238913	-0.689527	0.694221	-0.234219	not sig	not sig	not sig	not sig
peak_6002	chr1	86214290	86214490	28	22	22	13	30	74	57	78	61	69	39	35	55	102	81	78	0.865814	0.406939	0.85587	0.99996	-0.0883723	0.379	-0.465938	0.00143356	not sig	not sig	not sig	not sig
peak_6003	chr1	86225347	86225547	24	34	14	3	23	22	15	30	49	80	54	29	51	81	64	38	0.0569614	0.033832	NA	0.99996	-0.979134	-1.0896	0.34212	0.231652	not sig	DOWN	not sig	not sig
peak_6004	chr1	86226466	86226666	11	11	18	4	13	8	10	14	12	32	17	15	16	35	25	24	0.772653	0.593017	NA	0.99996	0.211912	-0.391444	0.653808	0.050451	not sig	not sig	not sig	not sig
peak_6005	chr1	86235241	86235441	3	12	2	1	6	7	3	9	12	25	20	9	24	28	21	14	0.123434	0.083756	NA	0.99996	-1.44408	-1.53557	0.0153174	-0.0761737	not sig	not sig	not sig	not sig
peak_6006	chr1	86240062	86240262	55	76	58	9	39	111	59	118	37	60	12	15	20	54	35	34	0.000100252	0.000102832	0.928344	0.99996	1.61753	1.65123	0.268984	0.302688	UP	UP	not sig	not sig
peak_6007	chr1	86245690	86245890	10	28	7	3	20	14	17	15	82	187	60	30	70	132	97	104	2.22262e-06	1.79834e-07	0.973283	0.99996	-2.35624	-2.42881	0.185849	0.113278	DOWN	DOWN	not sig	not sig
peak_6008	chr1	86253503	86253703	6	39	13	1	27	23	19	8	18	18	22	3	16	31	25	21	0.95441	0.650266	NA	0.99996	0.0557676	-0.379063	-0.438632	-0.873462	not sig	not sig	not sig	not sig
peak_6009	chr1	86268934	86269134	11	31	12	3	23	25	24	12	5	21	18	7	13	25	12	14	0.299076	0.324311	NA	0.99996	0.742584	0.703697	-0.207975	-0.246862	not sig	not sig	not sig	not sig
peak_6010	chr1	86277242	86277442	3	7	4	0	10	8	14	3	24	55	21	9	12	63	28	16	0.0013948	0.0212277	NA	0.99996	-2.70815	-1.74512	-1.07142	-0.108387	DOWN	DOWN	not sig	not sig
peak_6011	chr1	86281858	86282058	2	15	10	6	8	9	17	9	17	54	32	16	21	67	28	21	0.186751	0.141468	NA	0.99996	-0.896012	-1.01312	0.118249	0.00114452	not sig	not sig	not sig	not sig
peak_6012	chr1	86282268	86282468	26	24	31	5	31	57	8	13	23	60	16	8	22	47	25	16	0.0170544	0.0835039	NA	0.99996	1.17896	0.880593	0.354324	0.0559523	UP	not sig	not sig	not sig
peak_6013	chr1	86290599	86290799	0	7	1	0	3	1	0	1	11	22	9	3	12	24	13	2	0.0675568	0.0164021	NA	0.99996	-2.3761	-3.12114	0.486187	-0.258849	not sig	DOWN	not sig	not sig
peak_6014	chr1	86294610	86294810	6	3	2	1	1	5	13	3	13	25	22	10	12	34	27	28	0.0316863	0.0101561	NA	0.99996	-2.02839	-2.45283	0.219168	-0.205277	DOWN	DOWN	not sig	not sig
peak_6015	chr1	86303062	86303262	0	10	8	1	9	23	17	18	19	45	8	9	9	39	21	12	0.110775	0.704408	NA	0.99996	-1.31793	0.322983	-1.2858	0.355104	not sig	not sig	not sig	not sig
peak_6016	chr1	86303350	86303550	2	22	5	3	7	25	12	10	9	33	5	8	8	44	35	12	0.863539	0.874503	NA	0.99996	0.150778	-0.128515	-0.0740169	-0.35331	not sig	not sig	not sig	not sig
peak_6017	chr1	86303614	86303814	9	18	7	0	2	25	15	6	8	31	10	14	14	61	37	18	0.749227	0.110639	NA	0.99996	-0.286836	-1.19903	0.274379	-0.637819	not sig	not sig	not sig	not sig
peak_6018	chr1	86303879	86304079	6	13	3	4	7	8	16	9	7	28	7	6	2	46	25	6	0.984159	0.798404	NA	0.99996	0.0219517	-0.258107	0.239867	-0.0401913	not sig	not sig	not sig	not sig
peak_6019	chr1	86339510	86339710	33	48	52	6	27	76	53	31	42	88	52	27	38	124	79	48	0.658568	0.798227	0.99269	0.99996	0.199493	-0.121663	0.0433182	-0.277838	not sig	not sig	not sig	not sig
peak_6020	chr1	86359186	86359386	72	293	76	30	103	301	304	195	219	510	132	124	143	459	382	282	0.0449996	0.35215	0.944017	0.99996	-0.491892	-0.246204	-0.135096	0.110592	not sig	not sig	not sig	not sig
peak_6021	chr1	86359980	86360180	6	46	20	3	7	53	39	21	19	100	25	13	22	90	72	54	0.431475	0.0991024	NA	0.99996	-0.451712	-0.84379	-0.111986	-0.504065	not sig	not sig	not sig	not sig
peak_6022	chr1	86372063	86372263	15	41	28	4	18	61	31	30	29	71	23	20	24	54	38	28	0.737189	0.294246	NA	0.99996	0.181417	0.503206	-0.0296542	0.292135	not sig	not sig	not sig	not sig
peak_6023	chr1	86378700	86378900	16	16	7	3	13	28	10	18	29	76	25	11	32	74	70	45	0.278057	0.0485391	NA	0.99996	-0.673804	-1.11229	0.120631	-0.31786	not sig	DOWN	not sig	not sig
peak_6024	chr1	86379160	86379360	10	26	12	4	22	30	29	15	26	56	20	16	24	61	48	25	0.520726	0.688597	NA	0.99996	-0.364381	-0.224762	-0.265169	-0.12555	not sig	not sig	not sig	not sig
peak_6025	chr1	86381145	86381345	10	14	6	7	11	25	27	14	36	55	36	17	19	67	58	52	0.107645	0.245051	NA	0.99996	-0.912456	-0.677396	-0.115843	0.119218	not sig	not sig	not sig	not sig
peak_6026	chr1	86389344	86389544	24	41	19	4	17	64	46	22	29	60	21	21	29	76	45	35	0.744217	0.918452	NA	0.99996	0.187759	0.0614994	-0.0103025	-0.136562	not sig	not sig	not sig	not sig
peak_6027	chr1	86408866	86409066	17	53	45	4	51	66	59	26	17	24	16	2	5	21	18	10	0.0031814	2.59943e-05	NA	0.99996	1.53176	2.16135	-0.643478	-0.0138802	UP	UP	not sig	not sig
peak_6028	chr1	86416374	86416574	5	6	9	1	8	16	13	24	16	29	13	15	9	26	37	22	0.238971	0.958861	NA	0.99996	-0.852429	0.0444681	-0.597129	0.299768	not sig	not sig	not sig	not sig
peak_6029	chr1	86421062	86421262	5	28	6	3	4	38	38	20	10	8	16	3	12	19	15	13	0.652941	0.485863	NA	0.99996	0.439815	0.639437	-0.683445	-0.483823	not sig	not sig	not sig	not sig
peak_6030	chr1	86434492	86434692	147	478	166	60	182	363	580	211	476	857	296	271	315	872	792	676	0.021553	0.00182726	0.910366	0.99996	-0.596486	-0.848374	0.212962	-0.038926	not sig	not sig	not sig	not sig
peak_6031	chr1	86435478	86435678	37	148	57	17	61	109	97	92	97	182	85	41	74	142	152	103	0.947031	0.833789	0.950551	0.99996	-0.027368	-0.0835759	0.162189	0.105982	not sig	not sig	not sig	not sig
peak_6032	chr1	86440044	86440244	8	44	7	5	21	36	34	18	53	123	50	34	40	128	103	96	0.00206982	0.00284133	0.985868	0.99996	-1.48116	-1.37175	-0.116869	-0.00746033	DOWN	DOWN	not sig	not sig
peak_6033	chr1	86440268	86440468	13	31	17	5	20	57	39	28	50	141	47	44	29	110	106	80	0.00608108	0.214836	0.925315	0.99996	-1.10097	-0.508922	-0.28437	0.307678	DOWN	not sig	not sig	not sig
peak_6034	chr1	86440586	86440786	77	218	105	39	116	234	235	171	223	385	173	139	177	457	370	279	0.249073	0.24746	0.99931	0.99996	-0.279772	-0.287327	-0.00310757	-0.0106624	not sig	not sig	not sig	not sig
peak_6035	chr1	86441484	86441684	8	54	17	4	30	43	50	39	53	129	38	22	69	115	100	73	0.0149483	0.0121107	0.872165	0.99996	-1.12728	-1.07812	-0.448258	-0.399099	DOWN	DOWN	not sig	not sig
peak_6036	chr1	86441888	86442088	11	61	17	8	16	70	81	45	31	110	22	33	19	96	89	61	0.489432	0.989031	0.971138	0.99996	-0.313069	0.00708448	-0.154362	0.165792	not sig	not sig	not sig	not sig
peak_6037	chr1	86442208	86442408	26	115	30	8	49	113	133	50	58	182	54	43	54	140	170	84	0.212009	0.469998	0.875489	0.99996	-0.472074	-0.281616	-0.342905	-0.152447	not sig	not sig	not sig	not sig
peak_6038	chr1	86442566	86442766	23	170	35	10	56	147	165	78	78	200	53	51	60	191	188	96	0.24515	0.652729	0.855728	0.99996	-0.418207	-0.172761	-0.363416	-0.11797	not sig	not sig	not sig	not sig
peak_6039	chr1	86442818	86443018	16	66	24	5	21	116	73	44	28	112	22	24	29	114	126	43	0.964085	0.894814	0.84426	0.99996	0.0250444	0.0675808	-0.480417	-0.43788	not sig	not sig	not sig	not sig
peak_6040	chr1	86447955	86448155	4	36	10	2	8	22	36	7	22	28	13	6	7	39	26	16	0.615728	0.595739	NA	0.99996	-0.415926	-0.42815	-0.0332397	-0.0454632	not sig	not sig	not sig	not sig
peak_6041	chr1	86448412	86448612	9	28	13	3	13	37	28	5	7	23	6	3	7	32	19	4	0.0643148	0.19545	NA	0.99996	1.22362	0.840332	-0.243718	-0.627006	not sig	not sig	not sig	not sig
peak_6042	chr1	86470746	86470946	28	90	19	19	25	87	122	59	27	65	41	20	22	85	54	34	0.159485	0.088538	0.999377	0.99996	0.661213	0.815862	0.00231664	0.156965	not sig	not sig	not sig	not sig
peak_6043	chr1	86472262	86472462	8	79	16	8	10	76	66	33	18	23	9	10	14	31	28	16	0.0442834	0.0481402	NA	0.99996	1.20368	1.19366	-0.0113894	-0.0214108	UP	UP	not sig	not sig
peak_6044	chr1	86482362	86482562	0	4	8	4	4	9	15	9	27	48	23	16	23	60	51	42	0.00996633	0.0295107	NA	0.99996	-1.77699	-1.46127	-0.513048	-0.197321	DOWN	DOWN	not sig	not sig
peak_6045	chr1	86487568	86487768	105	472	158	52	187	642	534	338	418	1102	258	234	236	1320	1058	726	0.00616812	0.0314884	0.818849	0.99996	-0.653814	-0.545871	-0.317028	-0.209085	not sig	not sig	not sig	not sig
peak_6046	chr1	86501337	86501537	13	63	17	8	21	41	44	25	77	197	70	36	66	203	118	60	0.000401086	6.23216e-05	0.983791	0.99996	-1.38576	-1.50193	0.108243	-0.00793205	DOWN	DOWN	not sig	not sig
peak_6047	chr1	86501604	86501804	28	70	37	11	48	123	94	86	109	215	87	59	78	261	170	117	0.00442547	0.307232	0.67307	0.99996	-0.886623	-0.331186	-0.543209	0.0122284	not sig	not sig	not sig	not sig
peak_6048	chr1	86504116	86504316	59	198	73	28	65	247	260	180	216	423	106	109	122	581	401	356	0.0734414	0.0448306	0.986283	0.99996	-0.539426	-0.615477	-0.0673322	-0.143383	not sig	not sig	not sig	not sig
peak_6049	chr1	86505610	86505810	14	24	13	10	17	36	36	36	134	137	113	55	92	140	165	171	4.92104e-06	0.000127643	0.987413	0.99996	-1.84602	-1.56716	-0.0919605	0.186901	DOWN	DOWN	not sig	not sig
peak_6050	chr1	86507901	86508101	7	39	9	3	17	17	27	16	103	131	79	47	92	137	126	140	1.68271e-06	2.76944e-08	0.953582	0.99996	-2.35642	-2.66739	0.253645	-0.0573279	DOWN	DOWN	not sig	not sig
peak_6051	chr1	86509489	86509689	20	59	39	4	26	72	67	46	118	188	94	47	100	224	184	178	0.000211373	2.22398e-05	0.945541	0.99996	-1.33526	-1.47221	-0.202874	-0.339829	DOWN	DOWN	not sig	not sig
peak_6052	chr1	86522254	86522454	12	36	10	8	15	43	83	18	47	117	61	20	38	129	80	65	0.0174318	0.058953	0.91658	0.99996	-1.27193	-1.01768	-0.399097	-0.144845	DOWN	not sig	not sig	not sig
peak_6053	chr1	86525298	86525498	105	405	192	68	206	442	416	315	393	887	324	264	340	837	727	609	0.0272505	0.0909161	0.972603	0.99996	-0.456706	-0.37336	-0.0791616	0.00418449	not sig	not sig	not sig	not sig
peak_6054	chr1	86525640	86525840	8	123	41	16	40	147	123	63	85	280	52	55	58	227	240	105	0.132972	0.502532	0.878698	0.99996	-0.584339	-0.28552	-0.367818	-0.0689989	not sig	not sig	not sig	not sig
peak_6055	chr1	86526354	86526554	120	455	137	43	163	476	503	266	416	1035	287	224	306	1116	908	659	0.000155083	7.16919e-05	0.932051	0.99996	-0.8214	-0.884217	-0.142726	-0.205544	not sig	not sig	not sig	not sig
peak_6056	chr1	86528210	86528410	50	195	62	18	75	265	224	163	160	465	89	95	135	473	399	243	0.0186825	0.0568922	0.80086	0.99996	-0.620278	-0.496301	-0.357269	-0.233292	not sig	not sig	not sig	not sig
peak_6057	chr1	86528688	86528888	32	80	42	9	35	123	98	71	65	201	54	40	51	195	153	73	0.331258	0.685494	0.899623	0.99996	-0.357892	-0.15827	-0.284075	-0.0844531	not sig	not sig	not sig	not sig
peak_6058	chr1	86532476	86532676	33	132	63	16	91	124	120	101	84	197	80	60	79	224	168	114	0.802193	0.877011	0.893325	0.99996	-0.0928096	0.0584386	-0.262396	-0.111148	not sig	not sig	not sig	not sig
peak_6059	chr1	86538504	86538704	10	14	8	1	18	16	16	15	20	36	16	12	21	41	36	16	0.276477	0.472543	NA	0.99996	-0.734624	-0.474352	-0.41584	-0.155568	not sig	not sig	not sig	not sig
peak_6060	chr1	86550466	86550666	21	37	13	7	21	32	34	31	34	60	26	18	25	64	34	38	0.915033	0.947414	NA	0.99996	-0.0637603	-0.0393716	0.256212	0.280601	not sig	not sig	not sig	not sig
peak_6061	chr1	86551999	86552199	15	19	24	11	30	27	17	81	6	15	10	13	1	13	20	11	0.00229278	1.84812e-05	NA	0.99996	1.88282	2.80552	0.0154711	0.938166	UP	UP	not sig	not sig
peak_6062	chr1	86572068	86572268	11	26	21	6	14	16	27	24	116	192	128	57	108	191	172	149	3.85813e-09	9.08761e-12	0.904545	0.99996	-2.28071	-2.68074	0.355122	-0.0449089	DOWN	DOWN	not sig	not sig
peak_6063	chr1	86582364	86582564	67	231	76	21	77	245	198	192	144	342	101	92	114	344	274	192	0.523738	0.756385	0.985868	0.99996	-0.187061	-0.0968793	-0.0604373	0.0297446	not sig	not sig	not sig	not sig
peak_6064	chr1	86582768	86582968	128	382	126	44	177	373	381	263	236	509	193	138	186	473	411	287	0.835701	0.711397	0.972603	0.99996	-0.0545433	0.0945159	-0.0785101	0.0705491	not sig	not sig	not sig	not sig
peak_6065	chr1	86587010	86587210	21	63	20	13	16	79	58	57	54	123	40	32	52	135	91	82	0.663106	0.453967	0.977936	0.99996	-0.203507	-0.328437	0.127739	0.00280992	not sig	not sig	not sig	not sig
peak_6066	chr1	86587288	86587488	6	27	16	5	9	43	38	23	17	56	8	16	19	66	54	32	0.783265	0.923163	NA	0.99996	0.177465	-0.0625168	-0.156082	-0.396064	not sig	not sig	not sig	not sig
peak_6067	chr1	86596632	86596832	17	28	16	4	24	12	19	24	72	175	67	46	70	165	109	95	0.000103835	2.54656e-06	0.882516	0.99996	-1.77604	-2.13117	0.451341	0.0962134	DOWN	DOWN	not sig	not sig
peak_6068	chr1	86597146	86597346	7	5	8	0	9	5	26	7	25	37	14	9	19	78	45	27	0.0196132	0.00250614	NA	0.99996	-1.9752	-2.37465	-0.519216	-0.918672	DOWN	DOWN	not sig	not sig
peak_6069	chr1	86598669	86598869	10	17	9	0	14	28	32	33	16	25	19	7	16	40	27	24	0.293787	0.845211	NA	0.99996	-0.738344	-0.14417	-1.07353	-0.479354	not sig	not sig	not sig	not sig
peak_6070	chr1	86614390	86614590	7	34	30	5	24	29	14	27	17	30	11	12	17	35	37	30	0.0452773	0.417969	NA	0.99996	1.09168	0.48646	0.307867	-0.297348	UP	not sig	not sig	not sig
peak_6071	chr1	86618558	86618758	14	49	30	7	43	59	40	40	32	64	23	22	42	102	71	34	0.421916	0.637424	0.908875	0.99996	0.377976	0.225808	-0.333354	-0.485522	not sig	not sig	not sig	not sig
peak_6072	chr1	86623539	86623739	9	21	4	3	5	17	17	8	28	36	29	21	26	65	33	33	0.0963446	0.0271938	NA	0.99996	-1.11897	-1.46214	0.398099	0.0549237	not sig	DOWN	not sig	not sig
peak_6073	chr1	86633897	86634097	22	69	28	8	14	21	64	16	12	36	12	12	13	25	23	23	0.0153925	0.766519	NA	0.99996	1.23605	0.194978	1.11555	0.0744813	UP	not sig	not sig	not sig
peak_6074	chr1	86634817	86635017	6	46	33	13	36	51	56	22	41	73	42	22	32	74	61	48	0.869475	0.559858	0.950551	0.99996	0.0935514	0.308547	-0.240197	-0.0252022	not sig	not sig	not sig	not sig
peak_6075	chr1	86645244	86645444	1	2	3	2	6	2	6	2	18	15	23	11	10	46	15	17	0.0516865	0.126303	NA	0.99996	-1.9633	-1.53503	-0.616397	-0.188129	not sig	not sig	not sig	not sig
peak_6076	chr1	86650354	86650554	16	33	17	3	25	26	24	29	27	63	40	23	14	67	58	29	0.316879	0.691037	NA	0.99996	-0.561625	-0.245499	-0.0346408	0.281484	not sig	not sig	not sig	not sig
peak_6077	chr1	86669790	86669990	3	42	10	1	10	66	30	21	18	44	16	7	7	65	38	14	0.466601	0.695345	NA	0.99996	-0.539666	0.282426	-0.990351	-0.168259	not sig	not sig	not sig	not sig
peak_6078	chr1	86670507	86670707	80	192	92	20	107	243	180	132	143	336	131	87	138	429	275	200	0.624675	0.382431	0.927702	0.99996	-0.137434	-0.228787	-0.158215	-0.249567	not sig	not sig	not sig	not sig
peak_6079	chr1	86681754	86681954	4	18	12	2	25	13	17	2	0	12	0	4	1	9	10	5	0.0221597	0.0539888	NA	0.99996	2.52177	2.15603	-0.253015	-0.618757	UP	not sig	not sig	not sig
peak_6080	chr1	86703696	86703896	31	107	50	12	40	139	127	65	78	240	47	65	74	239	203	128	0.442275	0.207137	0.985868	0.99996	-0.27079	-0.418345	-0.0741936	-0.221749	not sig	not sig	not sig	not sig
peak_6081	chr1	86705596	86705796	7	14	11	1	8	11	24	10	93	119	69	39	55	107	126	112	3.55381e-08	1.11981e-08	0.985951	0.99996	-2.85352	-2.94978	0.128302	0.0320464	DOWN	DOWN	not sig	not sig
peak_6082	chr1	86758176	86758376	18	27	24	1	38	34	21	7	7	7	3	1	5	8	11	5	0.000382708	0.0048684	NA	0.99996	2.60846	1.98226	-0.294024	-0.920229	UP	UP	not sig	not sig
peak_6083	chr1	86771758	86771958	16	40	22	3	21	27	22	59	9	20	1	5	8	18	13	9	0.00225308	0.0105379	NA	0.99996	1.98862	1.64644	0.346685	0.00450548	UP	UP	not sig	not sig
peak_6084	chr1	86834452	86834652	4	12	18	3	21	12	17	5	11	32	12	1	7	17	41	17	0.726364	0.985638	NA	0.99996	0.344316	0.0201747	-0.315579	-0.639721	not sig	not sig	not sig	not sig
peak_6085	chr1	86835062	86835262	7	14	6	3	17	11	21	22	62	111	54	24	34	130	90	84	8.48352e-06	7.5982e-05	NA	0.99996	-2.49208	-2.04422	-0.446843	0.00101458	DOWN	DOWN	not sig	not sig
peak_6086	chr1	86835368	86835568	7	10	7	1	5	3	10	4	15	34	12	11	14	29	45	22	0.173984	0.00268645	NA	0.99996	-1.04364	-2.37114	1.0937	-0.233793	not sig	DOWN	not sig	not sig
peak_6087	chr1	86845696	86845896	7	6	2	2	13	8	0	1	16	28	23	11	16	55	42	35	0.498065	0.0511924	NA	0.99996	-0.653797	-1.73635	0.57471	-0.507847	not sig	not sig	not sig	not sig
peak_6088	chr1	86868656	86868856	1	3	2	1	1	3	6	8	7	24	11	3	5	22	11	7	0.0531876	0.207062	NA	0.99996	-2.2136	-1.42406	-0.559284	0.230257	not sig	not sig	not sig	not sig
peak_6089	chr1	86914040	86914240	8	11	9	3	9	16	17	8	29	55	28	15	21	63	25	22	0.0631455	0.170954	NA	0.99996	-1.15912	-0.851931	-0.105405	0.201783	not sig	not sig	not sig	not sig
peak_6090	chr1	86918388	86918588	2	8	3	1	5	3	2	1	8	33	8	4	10	22	20	17	0.413355	0.0382767	NA	0.99996	-0.892406	-2.06474	0.908549	-0.263782	not sig	DOWN	not sig	not sig
peak_6091	chr1	86923852	86924052	2	16	11	5	15	13	22	17	10	17	5	6	13	20	16	8	0.292377	0.268004	NA	0.99996	0.811786	0.836586	-0.253925	-0.229125	not sig	not sig	not sig	not sig
peak_6092	chr1	86931690	86931890	28	89	85	8	74	91	61	39	57	137	78	31	69	117	76	45	0.698953	0.496373	0.942402	0.99996	0.161481	0.271004	-0.199112	-0.089589	not sig	not sig	not sig	not sig
peak_6093	chr1	86933428	86933628	4	5	5	4	8	10	16	21	46	63	59	27	44	115	94	70	5.69742e-05	0.000540865	NA	0.99996	-2.50595	-2.0279	-0.763759	-0.285709	DOWN	DOWN	not sig	not sig
peak_6094	chr1	86952777	86952977	11	4	2	2	8	5	9	5	47	65	47	27	27	80	35	50	0.000721622	0.0013309	NA	0.99996	-2.53438	-2.41476	0.316198	0.43582	DOWN	DOWN	not sig	not sig
peak_6095	chr1	86968345	86968545	12	3	3	3	13	25	8	12	6	13	3	2	0	18	14	7	0.174997	0.0922642	NA	0.99996	1.37692	1.63913	-0.308721	-0.0465099	not sig	not sig	not sig	not sig
peak_6096	chr1	86999259	86999459	5	22	24	0	27	22	15	12	5	4	11	6	4	12	7	10	0.144741	0.0504562	NA	0.99996	1.26873	1.67651	-0.664541	-0.256759	not sig	not sig	not sig	not sig
peak_6097	chr1	87001514	87001714	2	7	5	0	7	4	3	6	19	27	20	8	11	38	17	17	0.031598	0.0544995	NA	0.99996	-1.96361	-1.67922	-0.211786	0.0726063	DOWN	not sig	not sig	not sig
peak_6098	chr1	87008646	87008846	11	35	18	4	19	40	12	22	10	20	6	7	11	26	20	18	0.00228057	0.0546468	NA	0.99996	1.71914	1.07465	0.323253	-0.321229	UP	not sig	not sig	not sig
peak_6099	chr1	87008912	87009112	7	48	18	4	19	57	62	36	14	49	7	9	9	38	28	10	0.342853	0.0106378	NA	0.99996	0.556411	1.31235	-0.580918	0.175021	not sig	UP	not sig	not sig
peak_6100	chr1	87009612	87009812	2	16	7	2	12	14	21	18	18	17	12	8	3	41	20	25	0.495631	0.95951	NA	0.99996	-0.607777	0.0507338	-0.574788	0.0837231	not sig	not sig	not sig	not sig
peak_6101	chr1	87010776	87010976	3	20	9	1	8	13	11	5	8	15	5	4	7	21	8	7	0.605648	0.898222	NA	0.99996	0.496026	0.130528	0.110082	-0.255416	not sig	not sig	not sig	not sig
peak_6102	chr1	87010948	87011148	6	11	20	3	15	21	15	3	5	10	6	1	3	13	10	9	0.0167533	0.0895037	NA	0.99996	1.88371	1.35688	-0.206922	-0.733754	UP	not sig	not sig	not sig
peak_6103	chr1	87022108	87022308	1	2	4	4	8	9	4	12	3	11	7	2	16	11	10	2	0.670648	0.291052	NA	0.99996	0.530004	1.17749	-1.14498	-0.497492	not sig	not sig	not sig	not sig
peak_6104	chr1	87023580	87023780	6	15	7	3	10	47	25	17	9	12	13	11	10	34	11	12	0.702263	0.0737067	NA	0.99996	0.3241	1.26443	-0.956973	-0.0166458	not sig	not sig	not sig	not sig
peak_6105	chr1	87023905	87024105	0	13	1	2	7	30	42	17	10	17	7	2	1	36	15	15	0.289243	0.428535	NA	0.99996	-1.20324	0.796161	-1.96037	0.0390296	not sig	not sig	not sig	not sig
peak_6106	chr1	87029944	87030144	6	13	33	14	29	51	21	51	9	6	5	3	4	6	10	5	9.75451e-07	2.31423e-11	NA	0.99996	2.86698	3.99192	-0.627635	0.4973	UP	UP	not sig	not sig
peak_6107	chr1	87035566	87035766	5	14	6	2	7	29	7	17	10	23	10	9	11	26	25	10	0.931473	0.558296	NA	0.99996	0.0808517	0.464236	-0.343564	0.0398209	not sig	not sig	not sig	not sig
peak_6108	chr1	87035804	87036004	6	44	27	1	18	41	43	31	35	50	36	21	29	54	54	59	0.257004	0.450523	NA	0.99996	-0.645016	-0.441198	-0.359166	-0.155348	not sig	not sig	not sig	not sig
peak_6109	chr1	87041213	87041413	8	29	17	3	11	50	33	19	22	38	13	6	15	82	40	21	0.785633	0.95556	NA	0.99996	0.192862	-0.0397143	-0.469021	-0.701598	not sig	not sig	not sig	not sig
peak_6110	chr1	87042164	87042364	21	39	29	7	28	61	60	30	38	74	29	31	26	109	61	47	0.950422	0.789819	0.971895	0.99996	0.0343008	0.136627	-0.160127	-0.0578	not sig	not sig	not sig	not sig
peak_6111	chr1	87046962	87047162	6	44	18	7	9	39	39	77	7	7	9	2	12	19	7	7	0.00545282	0.0142826	NA	0.99996	2.1382	1.89303	-0.249945	-0.495112	UP	UP	not sig	not sig
peak_6112	chr1	87050238	87050438	17	47	10	1	12	24	19	20	17	27	17	9	6	21	30	30	0.782363	0.869805	NA	0.99996	0.218746	-0.136272	0.648429	0.293411	not sig	not sig	not sig	not sig
peak_6113	chr1	87051500	87051700	16	36	22	2	20	25	20	25	17	43	20	12	30	40	30	29	0.659366	0.661302	NA	0.99996	0.273145	-0.267109	0.267585	-0.27267	not sig	not sig	not sig	not sig
peak_6114	chr1	87098694	87098894	8	49	16	8	16	40	39	38	21	34	27	19	17	57	31	19	0.712305	0.339388	NA	0.99996	0.234125	0.562469	-0.0686739	0.259671	not sig	not sig	not sig	not sig
peak_6115	chr1	87142016	87142216	1	18	13	3	9	34	12	26	4	6	3	2	5	4	9	5	0.0146213	0.0031076	NA	0.99996	2.12188	2.47032	-0.565121	-0.216674	UP	UP	not sig	not sig
peak_6116	chr1	87142557	87142757	19	44	42	9	37	81	54	72	15	35	15	10	10	24	14	20	0.000158802	1.19264e-09	NA	0.99996	1.57619	2.52293	-0.352395	0.594339	UP	UP	not sig	not sig
peak_6117	chr1	87149616	87149816	3	8	2	2	7	12	13	13	11	18	9	9	11	22	14	13	0.340956	0.956855	NA	0.99996	-0.851766	0.0531371	-0.668699	0.236205	not sig	not sig	not sig	not sig
peak_6118	chr1	87155798	87155998	12	35	23	5	18	47	17	25	17	49	10	17	16	46	38	19	0.105393	0.204218	NA	0.99996	0.835432	0.672248	0.245967	0.0827832	not sig	not sig	not sig	not sig
peak_6119	chr1	87156077	87156277	5	27	11	2	9	39	38	32	14	71	18	11	15	41	44	25	0.210125	0.981786	NA	0.99996	-0.782435	-0.0167315	-0.710509	0.0551946	not sig	not sig	not sig	not sig
peak_6120	chr1	87156346	87156546	12	43	14	3	5	42	25	20	9	27	10	4	6	34	24	18	0.0820212	0.580408	NA	0.99996	1.10003	0.382067	0.378968	-0.338994	not sig	not sig	not sig	not sig
peak_6121	chr1	87158433	87158633	7	3	5	2	6	12	10	42	1	7	3	4	3	5	19	6	0.210447	0.1023	NA	0.99996	1.28314	1.60472	-0.457851	-0.136278	not sig	not sig	not sig	not sig
peak_6122	chr1	87158616	87158816	3	12	3	5	5	29	10	51	2	13	3	2	5	8	2	8	0.0638966	0.00108832	NA	0.99996	1.69007	2.75851	-0.363134	0.705313	not sig	UP	not sig	not sig
peak_6123	chr1	87164340	87164540	30	15	22	11	28	67	24	174	19	31	14	12	18	25	24	26	0.013178	4.47021e-05	NA	0.99996	1.37935	2.28073	-0.331194	0.570186	UP	UP	not sig	not sig
peak_6124	chr1	87164830	87165030	15	19	14	10	12	27	25	49	10	30	11	8	16	33	42	19	0.0522429	0.31586	NA	0.99996	1.1376	0.629829	0.23529	-0.272481	not sig	not sig	not sig	not sig
peak_6125	chr1	87168863	87169063	5	21	8	8	17	26	11	39	9	33	15	14	13	33	29	14	0.519221	0.132501	NA	0.99996	0.467817	1.01664	-0.217603	0.33122	not sig	not sig	not sig	not sig
peak_6126	chr1	87175970	87176170	36	126	56	11	49	71	86	36	121	243	113	75	111	242	202	149	0.0191932	3.35879e-05	0.787666	0.99996	-0.747382	-1.31577	0.460374	-0.108009	not sig	DOWN	not sig	not sig
peak_6127	chr1	87180954	87181154	57	152	81	17	83	107	62	36	69	106	60	45	44	99	82	52	0.00574911	0.0784658	0.690988	0.99996	0.922367	0.644714	0.583853	0.3062	not sig	not sig	not sig	not sig
peak_6128	chr1	87184872	87185072	30	54	27	2	35	73	68	55	36	124	45	27	42	144	81	47	0.193905	0.522583	0.818849	0.99996	-0.583642	-0.293004	-0.518229	-0.227591	not sig	not sig	not sig	not sig
peak_6129	chr1	87186587	87186787	1	14	10	1	7	43	17	9	3	22	8	5	6	34	21	9	0.745562	0.3164	NA	0.99996	0.297427	0.74405	-1.28927	-0.842644	not sig	not sig	not sig	not sig
peak_6130	chr1	87186856	87187056	8	44	9	4	7	54	29	25	22	30	13	3	8	77	31	20	0.721198	0.8757	NA	0.99996	0.288325	0.128028	-0.196141	-0.356438	not sig	not sig	not sig	not sig
peak_6131	chr1	87187101	87187301	13	37	16	11	19	91	34	40	19	86	23	22	23	128	53	32	0.49756	0.189269	NA	0.99996	0.340576	0.594757	-0.373654	-0.119473	not sig	not sig	not sig	not sig
peak_6132	chr1	87213542	87213742	7	40	7	5	11	40	36	29	18	55	22	5	17	54	57	28	0.682143	0.647758	NA	0.99996	-0.285447	-0.297222	-0.348025	-0.3598	not sig	not sig	not sig	not sig
peak_6133	chr1	87213820	87214020	115	282	168	48	153	261	344	225	211	512	144	153	177	473	426	376	0.709144	0.553321	0.895326	0.99996	0.10124	-0.160435	0.203398	-0.0582771	not sig	not sig	not sig	not sig
peak_6134	chr1	87214300	87214500	22	85	30	12	42	68	96	44	38	170	38	25	36	122	115	51	0.824216	0.852102	0.986939	0.99996	-0.105059	-0.0878304	-0.0804444	-0.0632155	not sig	not sig	not sig	not sig
peak_6135	chr1	87246036	87246236	8	21	29	4	14	39	38	31	25	84	18	22	30	99	58	45	0.593759	0.550833	NA	0.99996	-0.318816	-0.346659	-0.316413	-0.344256	not sig	not sig	not sig	not sig
peak_6136	chr1	87246300	87246500	29	67	22	13	33	109	79	78	59	114	32	24	37	160	107	51	0.885721	0.52693	0.91658	0.99996	0.0727964	0.278585	-0.29202	-0.0862315	not sig	not sig	not sig	not sig
peak_6137	chr1	87246630	87246830	3	25	4	2	15	21	14	7	23	56	13	9	17	69	45	20	0.154493	0.125235	NA	0.99996	-1.01028	-0.966581	-0.36557	-0.321868	not sig	not sig	not sig	not sig
peak_6138	chr1	87258636	87258836	3	15	2	0	6	17	19	15	12	29	15	9	22	50	30	25	0.0263333	0.0488293	NA	0.99996	-1.88359	-1.43102	-1.12574	-0.673163	DOWN	DOWN	not sig	not sig
peak_6139	chr1	87259490	87259690	9	18	12	4	20	20	25	28	15	38	26	12	18	47	27	22	0.620343	0.840671	NA	0.99996	-0.328831	0.138297	-0.488218	-0.0210891	not sig	not sig	not sig	not sig
peak_6140	chr1	87264290	87264490	7	5	8	3	5	37	57	22	26	28	20	9	10	42	37	27	0.19984	0.667887	NA	0.99996	-0.990292	0.355806	-1.3494	-0.00329923	not sig	not sig	not sig	not sig
peak_6141	chr1	87264545	87264745	5	5	11	0	3	34	10	26	13	17	8	3	6	28	28	11	0.84146	0.697064	NA	0.99996	-0.235453	0.413896	-1.16471	-0.515357	not sig	not sig	not sig	not sig
peak_6142	chr1	87273664	87273864	20	18	12	4	19	47	44	49	81	96	61	35	51	130	106	120	0.000639786	0.0332504	0.811847	0.99996	-1.53709	-0.93264	-0.599737	0.00471199	DOWN	not sig	not sig	not sig
peak_6143	chr1	87273943	87274143	1	2	4	2	8	12	7	24	14	29	12	6	8	40	36	31	0.0938474	0.824848	NA	0.99996	-1.50723	-0.206954	-1.51544	-0.215161	not sig	not sig	not sig	not sig
peak_6144	chr1	87287178	87287378	7	3	4	1	8	0	10	10	56	59	51	22	39	77	77	90	1.27567e-05	2.46403e-06	NA	0.99996	-3.4007	-3.77222	0.18561	-0.185903	DOWN	DOWN	not sig	not sig
peak_6145	chr1	87292952	87293152	7	19	17	5	30	26	36	36	40	73	39	20	35	122	43	59	0.0609287	0.455374	NA	0.99996	-1.01296	-0.417295	-0.811723	-0.216059	not sig	not sig	not sig	not sig
peak_6146	chr1	87315920	87316120	6	6	4	2	2	1	4	8	11	12	9	4	8	21	5	6	0.754881	0.23016	NA	0.99996	-0.381392	-1.37495	1.28647	0.292915	not sig	not sig	not sig	not sig
peak_6147	chr1	87327056	87327256	24	128	42	12	33	76	139	101	82	208	61	52	69	111	212	126	0.112916	0.0732608	0.956669	0.99996	-0.59055	-0.674205	0.171513	0.0878578	not sig	not sig	not sig	not sig
peak_6148	chr1	87380024	87380224	8	12	19	4	9	18	27	26	14	44	27	11	16	28	27	19	0.573167	0.845006	NA	0.99996	-0.374537	0.143283	-0.232324	0.285496	not sig	not sig	not sig	not sig
peak_6149	chr1	87397314	87397514	4	20	17	3	30	23	25	17	10	26	3	5	8	11	10	8	0.173235	0.00583839	NA	0.99996	1.02197	1.96496	-0.545082	0.397905	not sig	UP	not sig	not sig
peak_6150	chr1	87398949	87399149	4	9	6	1	5	5	15	4	14	30	7	10	13	16	16	22	0.260042	0.157361	NA	0.99996	-1.00461	-1.2552	0.482235	0.231647	not sig	not sig	not sig	not sig
peak_6151	chr1	87404780	87404980	2	14	4	2	10	10	11	7	17	22	18	11	18	29	23	7	0.180532	0.462746	NA	0.99996	-1.08619	-0.609323	-0.399054	0.0778152	not sig	not sig	not sig	not sig
peak_6152	chr1	87413238	87413438	10	26	21	3	19	22	13	25	13	16	9	4	9	10	13	20	0.0254719	0.0591586	NA	0.99996	1.37061	1.18379	0.341771	0.154947	UP	not sig	not sig	not sig
peak_6153	chr1	87416398	87416598	8	7	18	2	7	7	7	3	9	42	5	7	6	12	9	8	0.685289	0.850838	NA	0.99996	0.386611	0.207789	1.08096	0.90214	not sig	not sig	not sig	not sig
peak_6154	chr1	87418720	87418920	8	18	4	1	11	16	8	26	13	29	9	5	8	31	28	13	0.67737	0.796379	NA	0.99996	-0.390711	-0.233686	-0.20718	-0.0501553	not sig	not sig	not sig	not sig
peak_6155	chr1	87418888	87419088	0	12	1	1	5	11	13	21	8	22	1	5	4	9	12	7	0.417778	0.514244	NA	0.99996	-0.980049	0.681501	-0.784477	0.877072	not sig	not sig	not sig	not sig
peak_6156	chr1	87444950	87445150	11	14	8	7	8	13	20	19	11	23	15	6	11	20	22	15	0.458707	0.721393	NA	0.99996	0.513781	0.27377	0.443816	0.203804	not sig	not sig	not sig	not sig
peak_6157	chr1	87447589	87447789	12	45	19	2	21	36	28	35	22	52	18	11	18	46	40	21	0.961815	0.829419	NA	0.99996	0.0327372	0.133957	-0.132417	-0.0311978	not sig	not sig	not sig	not sig
peak_6158	chr1	87466940	87467140	13	9	1	2	3	5	14	13	11	21	7	3	6	9	13	7	0.611073	0.65257	NA	0.99996	-0.543361	-0.494059	0.781232	0.830535	not sig	not sig	not sig	not sig
peak_6159	chr1	87468424	87468624	3	16	14	2	14	27	13	23	20	49	31	17	18	59	39	31	0.132451	0.76904	NA	0.99996	-0.89323	-0.192298	-0.677748	0.0231841	not sig	not sig	not sig	not sig
peak_6160	chr1	87475150	87475350	19	21	12	6	9	35	30	36	33	93	39	19	33	126	112	53	0.18258	0.0266875	NA	0.99996	-0.73217	-1.16191	0.0767966	-0.352946	not sig	DOWN	not sig	not sig
peak_6161	chr1	87475553	87475753	19	35	14	7	13	77	52	34	131	322	92	68	71	354	253	170	1.13748e-07	3.0376e-06	0.928624	0.99996	-2.08793	-1.76689	-0.269209	0.0518294	DOWN	DOWN	not sig	not sig
peak_6162	chr1	87483470	87483670	22	13	13	4	15	15	20	26	50	74	54	18	49	99	51	62	0.0248608	0.00401805	NA	0.99996	-1.20781	-1.51711	0.200847	-0.108449	DOWN	DOWN	not sig	not sig
peak_6163	chr1	87486472	87486672	38	28	18	7	20	28	35	31	89	220	108	55	77	167	169	99	0.000141468	1.47937e-05	0.845793	0.99996	-1.61143	-1.88617	0.51864	0.243903	DOWN	DOWN	not sig	not sig
peak_6164	chr1	87492340	87492540	13	46	13	3	10	23	20	7	31	64	18	14	18	42	37	22	0.716381	0.158787	NA	0.99996	-0.229488	-0.795469	0.888741	0.322759	not sig	not sig	not sig	not sig
peak_6165	chr1	87492822	87493022	12	17	1	0	6	14	26	8	15	22	17	3	14	51	24	14	0.0694557	0.0278176	NA	0.99996	-1.64756	-1.81347	-0.705177	-0.871087	not sig	DOWN	not sig	not sig
peak_6166	chr1	87493637	87493837	26	26	21	9	29	32	57	16	52	91	46	31	52	100	69	58	0.263223	0.13518	0.987858	0.99996	-0.535103	-0.709111	0.0814953	-0.0925124	not sig	not sig	not sig	not sig
peak_6167	chr1	87507887	87508087	12	10	3	1	3	6	17	11	39	92	32	27	19	107	83	31	0.000176147	1.7939e-05	NA	0.99996	-2.70042	-3.06611	0.563398	0.197707	DOWN	DOWN	not sig	not sig
peak_6168	chr1	87509234	87509434	2	21	4	1	7	20	22	4	12	62	14	16	7	63	50	19	0.0396583	0.0962179	NA	0.99996	-1.48597	-1.1125	-0.43223	-0.0587554	DOWN	not sig	not sig	not sig
peak_6169	chr1	87510348	87510548	22	92	26	20	37	39	141	39	106	326	59	72	81	173	243	168	0.00641201	0.00061804	0.827783	0.99996	-1.07797	-1.40486	0.510247	0.183365	DOWN	DOWN	not sig	not sig
peak_6170	chr1	87519987	87520187	3	7	2	1	5	11	5	13	31	58	13	19	18	39	62	43	0.00416105	0.018818	NA	0.99996	-2.18024	-1.6104	-0.214184	0.355648	DOWN	DOWN	not sig	not sig
peak_6171	chr1	87520221	87520421	9	5	4	1	7	9	22	17	39	95	36	31	31	75	71	73	9.64903e-06	0.000199902	NA	0.99996	-2.84008	-2.22255	-0.371536	0.245987	DOWN	DOWN	not sig	not sig
peak_6172	chr1	87520554	87520754	10	16	7	10	9	14	48	12	40	112	37	34	30	101	105	48	0.00428815	0.00226783	NA	0.99996	-1.44539	-1.58807	0.27468	0.132002	DOWN	DOWN	not sig	not sig
peak_6173	chr1	87521175	87521375	7	18	7	6	23	38	20	32	18	52	14	6	10	34	43	16	0.985099	0.116919	NA	0.99996	-0.015315	0.964679	-0.719191	0.260802	not sig	not sig	not sig	not sig
peak_6174	chr1	87521634	87521834	24	34	21	19	39	91	44	80	11	51	12	5	15	31	37	20	0.000217102	8.33679e-06	NA	0.99996	1.83696	2.20703	-0.278739	0.0913238	UP	UP	not sig	not sig
peak_6175	chr1	87527380	87527580	14	17	8	13	18	55	29	57	10	21	9	6	7	23	25	23	0.0038871	8.10215e-05	NA	0.99996	1.57797	2.05432	-0.305243	0.171104	UP	UP	not sig	not sig
peak_6176	chr1	87534210	87534410	1	3	3	5	6	5	9	3	21	38	19	11	21	62	43	23	0.0553205	0.0397846	NA	0.99996	-1.53033	-1.5997	-0.307837	-0.377209	not sig	DOWN	not sig	not sig
peak_6177	chr1	87536996	87537196	0	2	1	0	0	1	2	11	1	20	4	3	3	16	13	4	0.097691	0.140383	NA	0.99996	-2.68258	-2.38581	-0.443901	-0.147131	not sig	not sig	not sig	not sig
peak_6178	chr1	87537158	87537358	0	3	2	2	5	4	3	8	15	18	21	9	12	31	24	14	0.0390737	0.271922	NA	0.99996	-2.03296	-1.0495	-0.932555	0.0509109	DOWN	not sig	not sig	not sig
peak_6179	chr1	87541704	87541904	11	29	21	0	11	43	26	7	18	37	13	15	19	68	36	47	0.869129	0.39021	NA	0.99996	0.134763	-0.609076	0.0364435	-0.707396	not sig	not sig	not sig	not sig
peak_6180	chr1	87548227	87548427	7	8	5	3	9	12	6	10	33	60	37	18	24	55	50	30	0.00935636	0.0279716	NA	0.99996	-1.58655	-1.32138	0.0177313	0.2829	DOWN	DOWN	not sig	not sig
peak_6181	chr1	87574426	87574626	11	20	20	7	11	25	11	15	21	54	37	25	29	64	49	28	0.91304	0.34194	NA	0.99996	-0.0675681	-0.518717	0.486635	0.0354858	not sig	not sig	not sig	not sig
peak_6182	chr1	87574908	87575108	12	22	9	16	8	35	60	17	29	43	26	14	27	61	56	40	0.852681	0.799479	NA	0.99996	0.1326	-0.186075	0.115876	-0.202799	not sig	not sig	not sig	not sig
peak_6183	chr1	87583394	87583594	7	14	6	1	11	25	7	7	5	15	7	2	9	19	14	8	0.338462	0.594905	NA	0.99996	0.847879	0.459753	-0.371235	-0.759361	not sig	not sig	not sig	not sig
peak_6184	chr1	87583897	87584097	0	4	2	1	1	24	19	15	9	15	11	7	4	24	18	8	0.0640931	0.579055	NA	0.99996	-2.03895	0.57673	-2.29971	0.315967	not sig	not sig	not sig	not sig
peak_6185	chr1	87589279	87589479	20	34	34	11	20	39	42	19	113	216	120	56	92	225	161	130	6.33512e-05	5.13152e-07	0.891233	0.99996	-1.3887	-1.76591	0.341405	-0.0357999	DOWN	DOWN	not sig	not sig
peak_6186	chr1	87594392	87594592	106	211	133	18	173	199	109	136	151	313	164	76	135	298	250	196	0.684565	0.92437	0.980972	0.99996	0.136576	-0.0357499	0.0858648	-0.0864613	not sig	not sig	not sig	not sig
peak_6187	chr1	87603474	87603674	4	2	4	0	1	9	15	6	38	45	55	9	51	94	53	18	3.31273e-06	2.62332e-05	NA	0.99996	-3.78884	-3.11317	-1.56911	-0.893432	DOWN	DOWN	not sig	not sig
peak_6188	chr1	87605483	87605683	1	4	4	3	7	8	7	3	23	31	8	8	11	50	21	10	0.210761	0.415851	NA	0.99996	-1.11752	-0.711247	-0.395115	0.01116	not sig	not sig	not sig	not sig
peak_6189	chr1	87607828	87608028	12	10	2	3	7	24	37	10	26	73	32	10	21	78	36	21	0.0196796	0.157799	NA	0.99996	-1.73251	-1.02424	-0.670782	0.037489	DOWN	not sig	not sig	not sig
peak_6190	chr1	87608516	87608716	2	10	11	5	7	21	13	34	20	39	19	12	25	52	25	25	0.484285	0.997634	NA	0.99996	-0.527596	-0.00264661	-0.538433	-0.0134842	not sig	not sig	not sig	not sig
peak_6191	chr1	87620232	87620432	3	11	3	3	6	7	25	3	26	35	11	9	24	30	35	33	0.0824004	0.0210805	NA	0.99996	-1.40182	-1.77736	0.118511	-0.257031	not sig	DOWN	not sig	not sig
peak_6192	chr1	87621150	87621350	3	8	2	0	2	9	6	4	16	31	12	1	20	20	16	20	0.0482965	0.0206787	NA	0.99996	-2.06075	-2.21076	-0.477715	-0.627731	DOWN	DOWN	not sig	not sig
peak_6193	chr1	87621846	87622046	13	16	2	0	7	9	6	0	16	23	14	4	12	38	17	9	0.3833	0.0315888	NA	0.99996	-0.894976	-1.96263	0.601825	-0.465827	not sig	DOWN	not sig	not sig
peak_6194	chr1	87626478	87626678	2	9	4	1	3	11	25	0	33	47	34	12	28	41	43	41	0.00305198	0.00431948	NA	0.99996	-2.68281	-2.48143	-0.554631	-0.353255	DOWN	DOWN	not sig	not sig
peak_6195	chr1	87637594	87637794	27	58	34	11	38	46	51	56	45	74	44	31	38	74	65	64	0.606976	0.757558	0.918244	0.99996	0.214676	0.1364	0.266321	0.188046	not sig	not sig	not sig	not sig
peak_6196	chr1	87640438	87640638	13	17	5	3	4	11	18	5	23	28	36	16	25	40	24	28	0.204733	0.030009	NA	0.99996	-0.940423	-1.63327	0.764771	0.0719268	not sig	DOWN	not sig	not sig
peak_6197	chr1	87648740	87648940	0	7	4	1	2	6	9	4	8	26	6	6	6	15	20	6	0.211725	0.385814	NA	0.99996	-1.30885	-0.911565	-0.173836	0.223453	not sig	not sig	not sig	not sig
peak_6198	chr1	87650795	87650995	6	14	4	0	3	8	18	8	36	40	36	14	25	34	30	25	0.000477243	0.00210871	NA	0.99996	-2.66944	-2.33125	-0.0609612	0.277224	DOWN	DOWN	not sig	not sig
peak_6199	chr1	87658122	87658322	6	7	3	0	3	16	3	2	29	30	39	15	28	47	36	35	0.0287458	0.014142	NA	0.99996	-1.84344	-1.9947	0.0406054	-0.110655	DOWN	DOWN	not sig	not sig
peak_6200	chr1	87659384	87659584	5	3	4	2	2	2	8	7	19	16	20	22	21	20	27	17	0.0385423	0.0288332	NA	0.99996	-1.67492	-1.99215	0.640996	0.323765	DOWN	DOWN	not sig	not sig
peak_6201	chr1	87671107	87671307	1	2	2	2	6	7	5	1	29	75	23	18	21	34	55	22	0.00065223	0.0223235	NA	0.99996	-2.9127	-1.75853	-0.732482	0.42169	DOWN	DOWN	not sig	not sig
peak_6202	chr1	87671655	87671855	8	14	4	4	6	6	7	6	59	78	25	25	36	59	45	52	0.00423318	7.3164e-05	NA	0.99996	-1.66738	-2.37677	1.2468	0.537414	DOWN	DOWN	not sig	not sig
peak_6203	chr1	87679154	87679354	22	38	22	5	46	70	19	42	18	27	6	10	15	29	35	18	0.000917999	0.000810276	NA	0.99996	1.6973	1.66504	-0.161595	-0.193853	UP	UP	not sig	not sig
peak_6204	chr1	87681003	87681203	3	7	4	0	7	5	0	10	21	28	29	6	25	61	25	21	0.0190774	0.00542594	NA	0.99996	-2.12902	-2.34668	-0.348092	-0.565758	DOWN	DOWN	not sig	not sig
peak_6205	chr1	87684932	87685132	1	4	2	1	6	3	3	0	12	34	12	4	19	48	17	5	0.0683343	0.0176235	NA	0.99996	-1.98047	-2.28341	-0.355432	-0.658372	not sig	DOWN	not sig	not sig
peak_6206	chr1	87686394	87686594	6	26	20	2	14	24	0	14	5	24	10	6	10	26	25	19	0.0606543	0.812876	NA	0.99996	1.44186	0.224403	0.650204	-0.56725	not sig	not sig	not sig	not sig
peak_6207	chr1	87700195	87700395	7	4	3	3	3	5	3	10	16	35	9	12	13	48	32	22	0.376531	0.0454476	NA	0.99996	-0.76266	-1.62674	0.946488	0.0824033	not sig	DOWN	not sig	not sig
peak_6208	chr1	87709059	87709259	11	16	13	5	14	18	25	7	80	135	33	27	36	145	117	104	0.0044235	9.73347e-05	0.920199	0.99996	-1.52345	-2.06892	0.403211	-0.142256	DOWN	DOWN	not sig	not sig
peak_6209	chr1	87709536	87709736	6	4	2	0	4	7	2	3	12	31	4	3	4	33	33	9	0.409359	0.0903523	NA	0.99996	-1.01781	-1.81631	0.344511	-0.453986	not sig	not sig	not sig	not sig
peak_6210	chr1	87709708	87709908	1	12	9	1	7	20	17	6	9	22	13	8	17	40	30	20	0.513968	0.347333	NA	0.99996	-0.548348	-0.701986	-0.806345	-0.959983	not sig	not sig	not sig	not sig
peak_6211	chr1	87709962	87710162	4	8	19	0	11	22	16	22	11	52	16	6	18	41	36	26	0.269283	0.552616	NA	0.99996	-0.867565	-0.463684	-1.02991	-0.626034	not sig	not sig	not sig	not sig
peak_6212	chr1	87721476	87721676	31	64	50	17	57	97	64	41	53	100	65	23	53	140	111	59	0.186645	0.540897	0.950915	0.99996	0.453789	0.226062	-0.16796	-0.395687	not sig	not sig	not sig	not sig
peak_6213	chr1	87722256	87722456	20	22	10	6	24	6	47	18	107	243	113	76	120	253	262	162	4.18983e-09	4.53321e-12	0.926567	0.99996	-2.76133	-3.31019	0.341325	-0.207534	DOWN	DOWN	not sig	not sig
peak_6214	chr1	87722794	87722994	2	8	1	3	0	5	8	10	20	48	10	3	8	37	52	29	0.0568074	0.0107486	NA	0.99996	-1.84087	-2.41323	0.770215	0.197857	not sig	DOWN	not sig	not sig
peak_6215	chr1	87729800	87730000	2	8	6	2	6	3	7	6	24	25	16	9	15	50	40	26	0.0945154	0.0055905	NA	0.99996	-1.33028	-2.1539	0.394984	-0.428635	not sig	DOWN	not sig	not sig
peak_6216	chr1	87732537	87732737	1	25	14	1	7	10	17	13	16	30	13	9	12	41	40	26	0.441264	0.0652389	NA	0.99996	-0.599271	-1.31302	0.248312	-0.465439	not sig	not sig	not sig	not sig
peak_6217	chr1	87733284	87733484	21	41	38	14	42	64	39	54	76	184	61	54	50	139	108	70	0.166485	0.966348	0.992406	0.99996	-0.505122	0.0196964	-0.0424043	0.482414	not sig	not sig	not sig	not sig
peak_6218	chr1	87734252	87734452	9	16	10	3	11	9	8	10	23	61	36	16	17	58	37	20	0.0969757	0.0507848	NA	0.99996	-1.02455	-1.22014	0.501836	0.306246	not sig	not sig	not sig	not sig
peak_6219	chr1	87740710	87740910	21	55	26	7	26	50	44	43	28	57	27	16	20	48	63	41	0.284385	0.4905	NA	0.99996	0.479168	0.322514	0.181349	0.0246955	not sig	not sig	not sig	not sig
peak_6220	chr1	87756027	87756227	63	176	91	39	115	178	210	145	110	337	103	100	112	328	272	201	0.656632	0.832043	0.997816	0.99996	0.132212	0.0685801	0.00889632	-0.0547354	not sig	not sig	not sig	not sig
peak_6221	chr1	87764792	87764992	1	3	3	3	3	3	10	2	23	55	32	8	29	52	20	19	0.00870465	0.0115753	NA	0.99996	-2.50758	-2.38299	-0.230855	-0.106264	DOWN	DOWN	not sig	not sig
peak_6222	chr1	87766330	87766530	8	25	17	5	17	60	29	13	8	36	10	11	14	35	25	24	0.0876751	0.0634455	NA	0.99996	0.970985	1.0162	-0.379095	-0.33388	not sig	not sig	not sig	not sig
peak_6223	chr1	87785766	87785966	1	15	7	5	4	15	6	11	16	41	19	12	17	37	40	28	0.488647	0.191195	NA	0.99996	-0.501903	-0.90094	0.43812	0.0390828	not sig	not sig	not sig	not sig
peak_6224	chr1	87786386	87786586	37	137	65	5	69	74	60	25	47	126	78	30	42	103	81	59	0.780402	0.795729	0.946403	0.99996	0.145979	-0.140402	0.231853	-0.0545289	not sig	not sig	not sig	not sig
peak_6225	chr1	87792642	87792842	11	12	9	3	8	9	5	18	38	52	33	20	28	69	24	31	0.0937594	0.0505127	NA	0.99996	-1.09673	-1.28569	0.686449	0.497483	not sig	not sig	not sig	not sig
peak_6226	chr1	87793043	87793243	14	22	12	3	16	23	26	30	29	40	16	23	15	44	35	23	0.576992	0.850695	NA	0.99996	-0.341881	0.124661	0.0406414	0.507183	not sig	not sig	not sig	not sig
peak_6227	chr1	87798467	87798667	37	72	57	12	61	87	64	57	37	86	39	17	42	72	53	35	0.012055	0.00690494	0.984976	0.99996	0.872944	0.934874	-0.0881817	-0.0262515	not sig	not sig	not sig	not sig
peak_6228	chr1	87798844	87799044	6	22	16	1	15	27	17	21	11	33	4	4	5	17	13	11	0.433777	0.0841151	NA	0.99996	0.615097	1.22568	-0.256356	0.354231	not sig	not sig	not sig	not sig
peak_6229	chr1	87811984	87812184	6	15	12	2	6	18	12	10	19	64	27	21	17	68	77	51	0.088881	0.00503922	NA	0.99996	-0.96192	-1.53953	0.336266	-0.241341	not sig	DOWN	not sig	not sig
peak_6230	chr1	87813220	87813420	70	80	84	17	66	129	97	91	143	314	150	73	109	277	215	159	0.0978024	0.159878	0.987575	0.99996	-0.496448	-0.438928	0.0598414	0.117362	not sig	not sig	not sig	not sig
peak_6231	chr1	87814888	87815088	17	4	20	13	29	42	20	95	14	13	10	4	10	13	13	19	0.0010118	1.66092e-07	NA	0.99996	1.88947	2.99127	-0.666378	0.435428	UP	UP	not sig	not sig
peak_6232	chr1	87815096	87815296	26	12	14	8	27	47	12	60	17	34	4	7	7	15	12	10	0.00659583	7.4739e-06	NA	0.99996	1.6311	2.70423	0.117551	1.19067	UP	UP	not sig	not sig
peak_6233	chr1	87822133	87822333	15	17	8	3	8	11	7	11	17	25	22	7	19	30	19	29	0.93005	0.176459	NA	0.99996	0.0726137	-0.931471	0.962314	-0.0417713	not sig	not sig	not sig	not sig
peak_6234	chr1	87822704	87822904	7	12	6	0	18	8	17	17	14	18	8	1	7	17	9	9	0.330935	0.899319	NA	0.99996	-0.907547	-0.129851	-1.02204	-0.244348	not sig	not sig	not sig	not sig
peak_6235	chr1	87828307	87828507	9	10	13	1	11	11	19	10	16	28	35	8	18	30	31	32	0.171737	0.112067	NA	0.99996	-0.921642	-1.05845	-0.24256	-0.379364	not sig	not sig	not sig	not sig
peak_6236	chr1	87829692	87829892	7	16	20	4	7	24	6	11	24	34	27	7	21	24	16	36	0.679969	0.936806	NA	0.99996	0.283681	-0.0612612	0.611497	0.266556	not sig	not sig	not sig	not sig
peak_6237	chr1	87846930	87847130	31	74	37	19	46	90	97	106	26	49	27	13	21	40	56	45	0.000132135	1.19614e-05	0.985581	0.99996	1.36672	1.55396	-0.0880523	0.0991839	UP	UP	not sig	not sig
peak_6238	chr1	87848818	87849018	61	92	65	23	63	90	77	85	201	387	190	109	124	290	296	212	0.000334826	0.000354688	0.767635	0.99996	-0.922953	-0.955289	0.409681	0.377345	not sig	not sig	not sig	not sig
peak_6239	chr1	87853142	87853342	75	244	76	30	73	119	240	121	179	472	104	104	151	224	371	266	0.172756	0.00417684	0.551308	0.99996	-0.426785	-0.893916	0.622519	0.155388	not sig	not sig	not sig	not sig
peak_6240	chr1	87853416	87853616	13	69	17	7	21	23	63	44	33	115	19	15	20	40	99	48	0.540133	0.287523	NA	0.99996	-0.356255	-0.596696	0.512666	0.272224	not sig	not sig	not sig	not sig
peak_6241	chr1	87853604	87853804	5	23	11	2	9	22	43	8	15	62	12	10	11	34	77	11	0.28142	0.335468	NA	0.99996	-0.744114	-0.658349	-0.307363	-0.221598	not sig	not sig	not sig	not sig
peak_6242	chr1	87853849	87854049	20	52	24	4	17	52	44	29	24	63	13	8	23	74	65	33	0.26402	0.651757	NA	0.99996	0.571439	-0.242073	0.161116	-0.652396	not sig	not sig	not sig	not sig
peak_6243	chr1	87871839	87872039	1	30	13	5	11	38	26	15	11	28	5	3	7	18	22	8	0.195689	0.0706883	NA	0.99996	0.953488	1.28068	-0.323293	0.00389828	not sig	not sig	not sig	not sig
peak_6244	chr1	87879930	87880130	35	54	35	8	34	68	70	35	36	68	30	13	22	77	57	28	0.176673	0.240882	0.993473	0.99996	0.575431	0.504268	-0.0380188	-0.109182	not sig	not sig	not sig	not sig
peak_6245	chr1	87892554	87892754	18	17	6	4	15	12	16	30	40	59	37	25	33	69	56	75	0.033158	0.00973564	NA	0.99996	-1.15447	-1.38669	0.427449	0.195228	DOWN	DOWN	not sig	not sig
peak_6246	chr1	87901080	87901280	7	63	18	4	13	50	85	50	10	37	12	9	13	29	26	13	0.355942	0.0616912	NA	0.99996	0.558635	1.0193	-0.480331	-0.0196637	not sig	not sig	not sig	not sig
peak_6247	chr1	87906648	87906848	20	43	25	5	35	45	51	29	16	35	20	19	21	34	32	26	0.13028	0.06134	NA	0.99996	0.734436	0.89353	-0.138571	0.0205226	not sig	not sig	not sig	not sig
peak_6248	chr1	87913434	87913634	16	49	22	6	18	25	33	22	41	70	34	14	36	63	59	45	0.666274	0.0481639	NA	0.99996	-0.225424	-0.899342	0.553218	-0.1207	not sig	not sig	not sig	not sig
peak_6249	chr1	87922038	87922238	18	9	16	6	16	8	18	21	34	78	40	17	21	78	38	42	0.235832	0.141572	NA	0.99996	-0.761184	-0.968014	0.515133	0.308302	not sig	not sig	not sig	not sig
peak_6250	chr1	87922724	87922924	2	26	11	3	17	27	26	14	25	42	14	6	6	34	36	20	0.586012	0.707742	NA	0.99996	-0.424396	0.293992	-0.508683	0.209705	not sig	not sig	not sig	not sig
peak_6251	chr1	87924792	87924992	20	32	32	9	23	36	28	64	5	11	3	2	4	14	13	9	5.29976e-08	6.36438e-06	NA	0.99996	3.19131	2.52181	0.331323	-0.338179	UP	UP	not sig	not sig
peak_6252	chr1	87929907	87930107	17	27	12	12	22	64	24	86	14	27	18	12	15	34	36	27	0.0285091	0.0023055	NA	0.99996	1.1732	1.61105	-0.273797	0.164051	UP	UP	not sig	not sig
peak_6253	chr1	87930776	87930976	22	42	55	10	33	49	32	106	12	12	4	6	7	8	17	11	3.84158e-08	4.51486e-08	NA	0.99996	2.87524	2.95433	0.273064	0.352151	UP	UP	not sig	not sig
peak_6254	chr1	87933112	87933312	42	59	77	16	79	100	53	85	36	49	22	10	24	48	31	15	1.49561e-06	1.03915e-08	0.963695	0.99996	1.8254	2.21795	-0.167019	0.225529	UP	UP	not sig	not sig
peak_6255	chr1	87936161	87936361	5	15	11	2	10	25	17	20	29	69	32	8	27	86	63	25	0.021453	0.0453095	NA	0.99996	-1.42474	-1.14459	-0.758737	-0.47859	DOWN	DOWN	not sig	not sig
peak_6256	chr1	87936608	87936808	17	32	23	0	26	41	48	27	33	91	30	18	14	66	49	37	0.125716	0.858359	NA	0.99996	-0.82906	-0.112744	-0.481497	0.234819	not sig	not sig	not sig	not sig
peak_6257	chr1	87960157	87960357	4	12	5	1	4	6	17	14	8	16	11	14	12	23	14	12	0.310915	0.36391	NA	0.99996	-0.922985	-0.838989	0.0844128	0.168409	not sig	not sig	not sig	not sig
peak_6258	chr1	88005013	88005213	7	6	11	3	6	4	18	14	24	39	28	5	23	48	25	29	0.0939943	0.0214238	NA	0.99996	-1.27528	-1.73248	0.132891	-0.324309	not sig	DOWN	not sig	not sig
peak_6259	chr1	88007774	88007974	12	39	9	2	18	44	40	15	14	72	21	20	21	48	52	32	0.434824	0.727621	NA	0.99996	-0.484784	-0.223607	-0.299596	-0.0384194	not sig	not sig	not sig	not sig
peak_6260	chr1	88008314	88008514	20	97	41	12	25	97	117	57	51	175	30	41	34	147	136	62	0.885411	0.877253	0.991535	0.99996	-0.0644876	-0.0684375	0.0439032	0.0399534	not sig	not sig	not sig	not sig
peak_6261	chr1	88094238	88094438	13	21	20	6	28	26	38	31	11	15	14	3	5	18	17	18	0.0219622	0.00554167	NA	0.99996	1.32383	1.57681	-0.331845	-0.0788648	UP	UP	not sig	not sig
peak_6262	chr1	88120644	88120844	18	18	21	2	23	33	14	23	31	33	21	26	11	57	24	27	0.962223	0.403875	NA	0.99996	0.0364599	0.555304	0.0549136	0.573758	not sig	not sig	not sig	not sig
peak_6263	chr1	88134500	88134700	2	15	5	11	4	24	46	0	27	26	22	16	21	69	31	29	0.62167	0.388604	NA	0.99996	-0.661622	-1.19654	-0.00355609	-0.538473	not sig	not sig	not sig	not sig
peak_6264	chr1	88135396	88135596	7	8	14	2	22	8	12	8	3	10	9	3	9	23	10	7	0.205625	0.49858	NA	0.99996	1.09794	0.604473	-0.550532	-1.044	not sig	not sig	not sig	not sig
peak_6265	chr1	88144058	88144258	5	2	5	0	4	28	4	4	7	13	9	1	6	12	10	5	0.929344	0.491454	NA	0.99996	-0.124318	0.772543	-1.29012	-0.39326	not sig	not sig	not sig	not sig
peak_6266	chr1	88144392	88144592	16	21	20	3	18	52	21	14	19	44	30	18	18	77	36	26	0.850537	0.748024	NA	0.99996	0.121709	0.197255	-0.263545	-0.187999	not sig	not sig	not sig	not sig
peak_6267	chr1	88156290	88156490	2	6	2	1	4	1	6	4	21	27	16	9	12	32	20	23	0.0109737	0.005458	NA	0.99996	-2.45495	-2.68929	0.399778	0.165436	DOWN	DOWN	not sig	not sig
peak_6268	chr1	88177804	88178004	3	3	1	2	1	0	1	2	7	12	16	5	4	23	16	28	0.320014	0.0106897	NA	0.99996	-1.17165	-3.65218	2.45896	-0.0215767	not sig	DOWN	not sig	not sig
peak_6269	chr1	88205624	88205824	69	96	117	36	129	124	153	166	119	206	90	97	126	207	180	191	0.230959	0.180728	0.99939	0.99996	0.358366	0.415801	-0.00116374	0.0562706	not sig	not sig	not sig	not sig
peak_6270	chr1	88205992	88206192	6	11	8	2	8	28	15	26	2	15	3	3	4	14	24	14	0.0838544	0.141589	NA	0.99996	1.41046	1.12003	-0.440325	-0.730763	not sig	not sig	not sig	not sig
peak_6271	chr1	88227174	88227374	3	2	2	0	5	0	18	2	16	13	14	9	16	15	10	26	0.00613095	0.014694	NA	0.99996	-3.20376	-3.07736	-0.322921	-0.196515	DOWN	DOWN	not sig	not sig
peak_6272	chr1	88256386	88256586	13	32	15	1	9	53	46	25	9	11	10	8	10	10	12	9	0.206459	0.019717	NA	0.99996	0.956811	1.69026	-0.56489	0.16856	not sig	UP	not sig	not sig
peak_6273	chr1	88262432	88262632	21	28	9	3	9	18	39	44	20	43	7	3	14	32	39	9	0.892242	0.788946	NA	0.99996	0.122307	-0.226059	0.261278	-0.0870876	not sig	not sig	not sig	not sig
peak_6274	chr1	88277264	88277464	42	187	41	23	70	281	218	148	126	295	79	80	92	384	283	223	0.283925	0.873736	0.754709	0.99996	-0.330505	-0.0566066	-0.43229	-0.158392	not sig	not sig	not sig	not sig
peak_6275	chr1	88287666	88287866	5	24	14	5	12	24	35	26	19	16	9	10	14	53	24	15	0.516483	0.662285	NA	0.99996	0.476296	0.326899	-0.260666	-0.410064	not sig	not sig	not sig	not sig
peak_6276	chr1	88290066	88290266	13	22	13	6	13	33	22	23	13	17	8	6	13	9	20	22	0.0201648	0.0415825	NA	0.99996	1.38837	1.23175	0.238226	0.0816012	UP	UP	not sig	not sig
peak_6277	chr1	88299708	88299908	29	9	23	32	44	68	26	185	7	8	9	4	9	7	5	9	2.09432e-08	3.65734e-14	0.9135	0.99996	3.33821	4.75297	-0.469136	0.945629	UP	UP	not sig	not sig
peak_6278	chr1	88301698	88301898	5	8	14	4	10	17	10	21	17	17	18	11	10	32	23	8	0.978417	0.400833	NA	0.99996	0.024342	0.638117	-0.39652	0.217255	not sig	not sig	not sig	not sig
peak_6279	chr1	88306708	88306908	19	43	18	3	27	24	31	30	22	32	19	15	26	38	33	28	0.556257	0.985681	NA	0.99996	0.337333	-0.0119428	0.22845	-0.120825	not sig	not sig	not sig	not sig
peak_6280	chr1	88317412	88317612	8	38	18	1	25	24	18	14	8	10	16	5	8	12	13	13	0.186254	0.206603	NA	0.99996	1.00133	0.964072	-0.200477	-0.237735	not sig	not sig	not sig	not sig
peak_6281	chr1	88318650	88318850	29	46	24	3	34	35	26	42	22	30	24	9	17	53	34	19	0.202731	0.508944	NA	0.99996	0.697949	0.381581	0.0316397	-0.284729	not sig	not sig	not sig	not sig
peak_6282	chr1	88320852	88321052	3	4	4	3	3	2	3	6	13	35	30	7	20	53	25	13	0.109375	0.0156084	NA	0.99996	-1.46526	-2.22484	0.520978	-0.238599	not sig	DOWN	not sig	not sig
peak_6283	chr1	88330773	88330973	8	34	7	4	15	36	22	25	12	16	6	6	13	14	19	11	0.102039	0.061956	NA	0.99996	1.1031	1.19294	-0.0972833	-0.0074431	not sig	not sig	not sig	not sig
peak_6284	chr1	88331304	88331504	13	42	29	2	24	62	54	31	8	18	15	12	7	41	20	20	0.0442085	0.0135382	NA	0.99996	1.14398	1.3624	-0.576047	-0.357631	UP	UP	not sig	not sig
peak_6285	chr1	88342732	88342932	4	11	21	1	14	10	0	4	6	8	2	4	1	4	7	1	0.0521451	0.0581176	NA	0.99996	2.00413	2.17789	0.664574	0.838337	not sig	not sig	not sig	not sig
peak_6286	chr1	88345700	88345900	22	47	40	2	25	21	33	16	30	76	28	23	18	43	50	15	0.888138	0.712153	NA	0.99996	-0.0864333	-0.224923	0.580562	0.442072	not sig	not sig	not sig	not sig
peak_6287	chr1	88357541	88357741	45	100	64	12	66	109	84	75	65	115	67	33	71	175	90	83	0.271072	0.722534	0.985203	0.99996	0.366938	0.129979	-0.0788663	-0.315825	not sig	not sig	not sig	not sig
peak_6288	chr1	88357804	88358004	10	40	13	6	7	42	21	24	10	30	13	10	5	36	19	14	0.0966835	0.094192	NA	0.99996	0.954019	0.976102	0.404935	0.427018	not sig	not sig	not sig	not sig
peak_6290	chr1	88376092	88376292	2	8	4	4	2	1	0	7	19	33	19	11	14	43	17	31	0.344638	0.00902603	NA	0.99996	-0.835218	-2.42396	2.11242	0.523677	not sig	DOWN	not sig	not sig
peak_6291	chr1	88397924	88398124	3	18	7	3	5	27	16	6	4	10	3	7	5	12	9	6	0.0986584	0.085238	NA	0.99996	1.33888	1.37463	-8.93331e-05	0.0356656	not sig	not sig	not sig	not sig
peak_6292	chr1	88399209	88399409	17	24	16	5	9	26	13	6	15	29	12	6	11	33	25	24	0.0556704	0.886861	NA	0.99996	1.1227	-0.106943	0.976889	-0.252758	not sig	not sig	not sig	not sig
peak_6293	chr1	88405527	88405727	11	12	14	3	17	27	15	7	0	5	9	1	1	4	5	4	0.00274853	0.00155517	NA	0.99996	2.64651	2.88205	-0.393098	-0.157556	UP	UP	not sig	not sig
peak_6294	chr1	88405683	88405883	0	9	11	2	12	19	4	6	5	10	5	4	0	1	4	6	0.286126	0.00178881	NA	0.99996	1.12438	3.39818	-0.451531	1.82227	not sig	UP	not sig	not sig
peak_6295	chr1	88412139	88412339	5	33	23	2	14	24	16	14	11	13	13	4	9	16	16	14	0.114754	0.382377	NA	0.99996	1.07978	0.635937	0.0988594	-0.344985	not sig	not sig	not sig	not sig
peak_6296	chr1	88422454	88422654	4	25	5	0	9	23	16	2	7	16	7	4	4	11	23	7	0.962336	0.951507	NA	0.99996	0.0575296	0.0711054	-0.376408	-0.362832	not sig	not sig	not sig	not sig
peak_6297	chr1	88422976	88423176	14	21	13	0	30	33	10	8	5	24	8	7	10	17	14	13	0.240079	0.175141	NA	0.99996	0.940252	1.05586	-0.271821	-0.156208	not sig	not sig	not sig	not sig
peak_6298	chr1	88424714	88424914	12	29	15	5	18	40	25	22	28	66	24	26	24	92	51	45	0.644653	0.605361	NA	0.99996	-0.250082	-0.267595	-0.00505935	-0.0225721	not sig	not sig	not sig	not sig
peak_6299	chr1	88428096	88428296	2	4	5	0	7	15	9	4	8	27	11	7	9	20	19	10	0.150777	0.891775	NA	0.99996	-1.35364	-0.138543	-1.29404	-0.0789405	not sig	not sig	not sig	not sig
peak_6300	chr1	88428650	88428850	2	18	5	0	5	7	9	4	32	38	15	11	14	61	30	37	0.0190107	0.00158918	NA	0.99996	-1.96699	-2.49143	0.422605	-0.101829	DOWN	DOWN	not sig	not sig
peak_6301	chr1	88429494	88429694	20	11	22	8	21	32	14	30	10	26	6	18	15	22	16	27	0.00619966	0.00844303	NA	0.99996	1.52163	1.52124	0.387399	0.387008	UP	UP	not sig	not sig
peak_6302	chr1	88437696	88437896	0	6	2	5	6	2	3	4	15	16	14	12	6	15	22	16	0.38104	0.525639	NA	0.99996	-0.815299	-0.667603	0.61377	0.761466	not sig	not sig	not sig	not sig
peak_6303	chr1	88456792	88456992	25	62	41	10	39	72	53	38	45	78	30	29	49	104	60	61	0.179934	0.673316	0.976762	0.99996	0.522737	0.183208	0.125121	-0.214409	not sig	not sig	not sig	not sig
peak_6304	chr1	88461141	88461341	1	5	3	1	4	4	4	3	16	44	13	12	16	42	46	29	0.0160009	0.00218061	NA	0.99996	-2.09495	-2.48958	0.164602	-0.230026	DOWN	DOWN	not sig	not sig
peak_6305	chr1	88463392	88463592	1	4	3	0	5	5	3	9	18	23	13	4	8	12	17	19	0.0304805	0.273451	NA	0.99996	-2.23139	-1.10897	-0.710657	0.411768	DOWN	not sig	not sig	not sig
peak_6306	chr1	88465810	88466010	5	9	6	1	9	24	18	3	6	24	8	10	10	29	12	8	0.815007	0.659436	NA	0.99996	-0.229056	0.387089	-0.750798	-0.134653	not sig	not sig	not sig	not sig
peak_6307	chr1	88474637	88474837	16	10	12	3	18	37	20	1	0	9	7	0	2	9	4	9	0.00876562	0.0573739	NA	0.99996	2.84403	2.11968	-0.254227	-0.978574	UP	not sig	not sig	not sig
peak_6308	chr1	88478142	88478342	2	13	2	1	5	12	6	8	4	12	7	6	7	27	15	1	0.735238	0.969332	NA	0.99996	-0.424267	-0.0498952	-0.60654	-0.232168	not sig	not sig	not sig	not sig
peak_6309	chr1	88482502	88482702	10	50	33	2	12	44	44	27	15	23	16	3	10	22	13	3	0.246534	0.0428025	NA	0.99996	0.779599	1.30786	-0.452699	0.0755587	not sig	UP	not sig	not sig
peak_6310	chr1	88504579	88504779	3	10	3	1	4	6	8	10	6	28	6	7	8	24	20	16	0.380931	0.208048	NA	0.99996	-0.849152	-1.10642	0.220075	-0.037189	not sig	not sig	not sig	not sig
peak_6311	chr1	88504784	88504984	3	0	2	0	1	1	6	3	12	33	2	6	7	23	12	13	0.0548413	0.0412398	NA	0.99996	-2.59965	-2.71424	0.392378	0.277791	not sig	DOWN	not sig	not sig
peak_6312	chr1	88507292	88507492	3	6	1	3	8	7	6	2	18	21	13	7	16	18	22	9	0.254115	0.402128	NA	0.99996	-1.00585	-0.742434	-0.0933719	0.170049	not sig	not sig	not sig	not sig
peak_6313	chr1	88518235	88518435	36	39	42	6	29	51	35	17	56	77	37	16	44	72	60	50	0.491475	0.567793	0.871718	0.99996	0.31848	-0.274071	0.422152	-0.170399	not sig	not sig	not sig	not sig
peak_6314	chr1	88521380	88521580	35	48	58	5	55	77	51	20	16	10	16	9	6	35	20	23	6.17217e-05	0.00132304	NA	0.99996	2.21875	1.84771	-0.138199	-0.509242	UP	UP	not sig	not sig
peak_6315	chr1	88531847	88532047	14	27	37	3	22	52	43	64	5	11	7	9	7	13	8	10	0.000538759	2.347e-06	NA	0.99996	2.0043	2.72571	-0.509718	0.211692	UP	UP	not sig	not sig
peak_6316	chr1	88539330	88539530	8	28	12	10	18	51	18	37	4	13	4	6	3	8	10	5	4.74525e-05	4.35413e-08	NA	0.99996	2.44974	3.30944	-0.0509358	0.808763	UP	UP	not sig	not sig
peak_6317	chr1	88539962	88540162	6	26	20	3	10	35	40	11	17	54	15	11	16	38	29	12	0.848132	0.735651	NA	0.99996	-0.137871	0.229976	-0.328366	0.039481	not sig	not sig	not sig	not sig
peak_6318	chr1	88547262	88547462	18	15	21	4	15	27	8	8	7	4	4	3	6	11	4	7	1.90536e-05	0.00350769	NA	0.99996	2.94332	2.01715	0.608773	-0.317396	UP	UP	not sig	not sig
peak_6319	chr1	88553860	88554060	16	24	24	2	15	33	26	5	3	20	9	5	11	15	7	7	0.0269144	0.103632	NA	0.99996	1.567	1.20107	0.0410006	-0.324927	UP	not sig	not sig	not sig
peak_6320	chr1	88560860	88561060	10	29	14	1	11	20	12	4	7	10	3	3	2	18	6	5	0.0280005	0.215518	NA	0.99996	1.77194	1.04377	0.535009	-0.193165	UP	not sig	not sig	not sig
peak_6321	chr1	88562450	88562650	16	37	25	6	39	61	54	52	31	42	28	28	25	77	46	49	0.713503	0.114149	NA	0.99996	0.193252	0.70487	-0.557306	-0.045688	not sig	not sig	not sig	not sig
peak_6322	chr1	88567298	88567498	2	5	1	0	3	5	4	1	20	28	17	6	11	14	11	28	0.0145656	0.0568175	NA	0.99996	-2.67603	-2.02143	-0.106204	0.548393	DOWN	not sig	not sig	not sig
peak_6323	chr1	88579871	88580071	0	3	2	3	1	2	5	1	5	24	14	10	5	25	16	11	0.128461	0.0983079	NA	0.99996	-1.56633	-1.84193	0.499239	0.223637	not sig	not sig	not sig	not sig
peak_6324	chr1	88584736	88584936	16	26	33	2	23	54	25	14	14	10	15	5	4	14	14	4	0.0145388	0.000341055	NA	0.99996	1.48773	2.23285	-0.475167	0.269947	UP	UP	not sig	not sig
peak_6325	chr1	88586786	88586986	6	24	8	3	3	21	26	8	10	12	10	3	2	21	8	6	0.550363	0.392179	NA	0.99996	0.548578	0.777208	0.179589	0.40822	not sig	not sig	not sig	not sig
peak_6326	chr1	88586980	88587180	14	34	25	1	19	44	23	16	42	64	27	6	10	42	29	23	0.614048	0.747276	NA	0.99996	-0.338507	0.221586	-0.160421	0.399672	not sig	not sig	not sig	not sig
peak_6327	chr1	88587460	88587660	4	21	15	2	11	18	18	5	36	60	41	14	19	37	32	35	0.0459757	0.152646	NA	0.99996	-1.23356	-0.916327	0.0536938	0.370931	DOWN	not sig	not sig	not sig
peak_6328	chr1	88590876	88591076	23	62	44	4	50	77	57	26	16	23	14	5	17	17	20	11	0.000272156	5.51449e-05	NA	0.99996	1.75784	1.92167	-0.432481	-0.268644	UP	UP	not sig	not sig
peak_6329	chr1	88592132	88592332	52	109	87	4	69	95	79	19	17	56	25	8	18	34	21	7	4.1906e-05	1.50801e-05	0.985868	0.99996	1.65939	1.81731	-0.0966701	0.06125	UP	UP	not sig	not sig
peak_6330	chr1	88594592	88594792	24	51	54	3	45	70	44	16	7	17	10	1	2	26	18	15	3.75517e-05	0.00283499	NA	0.99996	2.56422	1.85464	-0.304747	-1.01432	UP	UP	not sig	not sig
peak_6331	chr1	88623081	88623281	2	13	9	2	8	20	11	12	10	21	5	7	14	21	9	21	0.701918	0.623838	NA	0.99996	0.347601	0.414572	-0.188151	-0.121179	not sig	not sig	not sig	not sig
peak_6332	chr1	88623664	88623864	4	3	1	0	5	12	8	4	10	12	12	4	17	25	19	16	0.123924	0.22674	NA	0.99996	-1.62798	-1.12867	-1.40163	-0.902322	not sig	not sig	not sig	not sig
peak_6333	chr1	88653735	88653935	5	18	10	2	9	12	6	3	23	78	31	9	29	66	44	27	0.0843407	0.00117886	NA	0.99996	-1.11845	-1.98668	0.531024	-0.33721	not sig	DOWN	not sig	not sig
peak_6334	chr1	88656200	88656400	6	17	8	0	1	1	8	2	17	35	27	14	12	40	20	27	0.0186918	0.000120932	NA	0.99996	-2.06519	-4.19165	2.25636	0.129895	DOWN	DOWN	not sig	not sig
peak_6335	chr1	88658406	88658606	35	85	53	2	52	112	35	15	22	27	11	13	22	34	36	24	0.000504485	0.0348459	NA	0.99996	1.90699	1.22725	0.136216	-0.543528	UP	UP	not sig	not sig
peak_6336	chr1	88668954	88669154	1	6	3	3	3	9	19	5	10	19	8	5	10	25	19	9	0.379802	0.565575	NA	0.99996	-0.845872	-0.542543	-0.578209	-0.274881	not sig	not sig	not sig	not sig
peak_6337	chr1	88694466	88694666	5	9	6	3	4	13	21	5	16	23	10	8	7	29	20	12	0.579996	0.711897	NA	0.99996	-0.469951	-0.323833	0.0101618	0.15628	not sig	not sig	not sig	not sig
peak_6338	chr1	88700503	88700703	18	64	15	6	10	55	37	20	21	44	13	8	8	54	50	18	0.12676	0.697694	NA	0.99996	0.832643	0.242232	0.487624	-0.102786	not sig	not sig	not sig	not sig
peak_6339	chr1	88701605	88701805	23	41	15	11	27	61	48	56	29	89	6	18	17	73	85	48	0.161254	0.31088	NA	0.99996	0.670513	0.48653	0.169208	-0.0147746	not sig	not sig	not sig	not sig
peak_6340	chr1	88701994	88702194	45	176	59	16	55	114	173	110	83	223	49	47	64	150	203	161	0.807914	0.422514	0.882276	0.99996	0.0944932	-0.28255	0.295828	-0.0812149	not sig	not sig	not sig	not sig
peak_6341	chr1	88702338	88702538	21	67	53	8	63	118	94	61	30	108	24	22	22	96	102	60	0.139686	0.0292333	0.770277	0.99996	0.622432	0.884915	-0.592556	-0.330073	not sig	not sig	not sig	not sig
peak_6342	chr1	88702560	88702760	7	30	14	0	11	59	52	18	19	57	14	9	26	58	48	30	0.359421	0.571592	NA	0.99996	-0.642148	-0.379126	-1.04035	-0.777328	not sig	not sig	not sig	not sig
peak_6343	chr1	88705896	88706096	45	154	66	24	93	167	136	109	102	264	106	68	103	260	225	150	0.807066	0.925031	0.942421	0.99996	-0.0798344	-0.031911	-0.150043	-0.10212	not sig	not sig	not sig	not sig
peak_6344	chr1	88706366	88706566	23	45	21	4	18	78	92	26	9	52	7	12	8	52	37	20	0.0494543	0.0639085	NA	0.99996	1.0962	1.02059	-0.202532	-0.278137	UP	not sig	not sig	not sig
peak_6345	chr1	88709036	88709236	5	11	7	2	5	7	4	7	23	48	23	9	14	42	26	37	0.118011	0.0120314	NA	0.99996	-1.09882	-1.73773	0.882105	0.243187	not sig	DOWN	not sig	not sig
peak_6346	chr1	88721010	88721210	5	6	2	2	6	4	6	3	15	44	29	15	13	50	32	15	0.01834	0.0162012	NA	0.99996	-1.91896	-1.96968	0.250695	0.199977	DOWN	DOWN	not sig	not sig
peak_6347	chr1	88729590	88729790	24	14	18	5	25	56	11	53	1	6	3	5	2	4	3	4	2.67985e-06	3.24809e-09	NA	0.99996	3.38551	4.54446	-0.043382	1.11557	UP	UP	not sig	not sig
peak_6348	chr1	88742274	88742474	12	12	11	0	5	19	12	11	15	33	8	5	14	32	13	11	0.839378	0.665424	NA	0.99996	-0.197047	-0.378988	0.0669116	-0.11503	not sig	not sig	not sig	not sig
peak_6349	chr1	88742474	88742674	25	12	10	5	14	41	13	13	14	43	13	14	15	68	41	24	0.290085	0.941998	NA	0.99996	0.696379	0.0585709	0.364477	-0.273331	not sig	not sig	not sig	not sig
peak_6350	chr1	88745346	88745546	45	124	67	19	95	151	100	77	96	165	107	45	78	237	143	111	0.707225	0.609911	0.917143	0.99996	0.131959	0.174166	-0.219325	-0.177118	not sig	not sig	not sig	not sig
peak_6351	chr1	88752382	88752582	1	12	6	0	4	5	10	2	10	17	7	5	14	26	19	13	0.327752	0.0313847	NA	0.99996	-1.03257	-2.05538	0.135059	-0.887744	not sig	DOWN	not sig	not sig
peak_6352	chr1	88756742	88756942	2	12	9	2	11	19	18	23	11	42	7	4	16	48	36	9	0.588822	0.855176	NA	0.99996	-0.497165	-0.167079	-1.00945	-0.679367	not sig	not sig	not sig	not sig
peak_6353	chr1	88757229	88757429	4	8	3	4	9	7	11	4	41	65	43	10	26	91	56	15	0.00365304	0.00463129	NA	0.99996	-2.1259	-2.00873	-0.233577	-0.116406	DOWN	DOWN	not sig	not sig
peak_6354	chr1	88774249	88774449	2	3	5	5	10	1	10	2	23	66	31	21	16	35	37	18	0.0101394	0.126445	NA	0.99996	-1.96518	-1.28816	0.000720596	0.677748	DOWN	not sig	not sig	not sig
peak_6355	chr1	88774478	88774678	1	10	1	0	0	1	3	4	9	41	6	9	12	31	31	11	0.0121792	0.000720731	NA	0.99996	-3.05862	-4.45453	1.35878	-0.0371258	DOWN	DOWN	not sig	not sig
peak_6356	chr1	88783206	88783406	21	98	35	6	38	39	44	42	13	24	6	7	11	13	23	20	3.94801e-05	0.00592094	NA	0.99996	2.14082	1.48109	0.634432	-0.0253038	UP	UP	not sig	not sig
peak_6357	chr1	88784942	88785142	3	15	12	0	16	32	10	11	6	2	4	6	1	9	7	5	0.210296	0.0107342	NA	0.99996	1.25926	2.47447	-0.863235	0.351974	not sig	UP	not sig	not sig
peak_6358	chr1	88785325	88785525	46	55	100	9	103	129	83	66	15	22	19	8	14	27	12	12	2.46318e-11	6.08263e-17	0.618872	0.99996	2.51353	3.17231	-0.691775	-0.0329915	UP	UP	not sig	not sig
peak_6359	chr1	88795146	88795346	17	20	17	6	17	5	22	5	109	218	132	50	129	262	136	127	6.04038e-06	5.77095e-11	0.723035	0.99996	-2.35075	-3.57912	0.925351	-0.30302	DOWN	DOWN	not sig	not sig
peak_6360	chr1	88807150	88807350	3	24	3	0	4	18	16	11	13	25	8	14	8	46	23	36	0.206265	0.181262	NA	0.99996	-1.10317	-1.06846	-0.0108015	0.0239136	not sig	not sig	not sig	not sig
peak_6361	chr1	88810135	88810335	7	2	6	4	10	11	9	74	3	6	4	2	2	5	7	8	0.0745716	0.00132331	NA	0.99996	1.59374	2.76707	-0.542989	0.630342	not sig	UP	not sig	not sig
peak_6362	chr1	88813323	88813523	30	29	21	9	49	39	25	80	4	7	6	3	6	19	12	2	5.63053e-06	1.37356e-05	NA	0.99996	3.13871	2.94094	-0.2585	-0.456268	UP	UP	not sig	not sig
peak_6363	chr1	88825319	88825519	12	15	23	3	14	31	21	9	16	35	11	5	27	31	30	15	0.315172	0.925044	NA	0.99996	0.651122	0.0713193	-0.105743	-0.685546	not sig	not sig	not sig	not sig
peak_6364	chr1	88840249	88840449	4	13	8	2	7	7	5	7	39	68	31	32	43	75	66	87	0.00448074	8.47073e-06	NA	0.99996	-1.63423	-2.60838	0.926983	-0.0471637	DOWN	DOWN	not sig	not sig
peak_6365	chr1	88850358	88850558	0	2	4	5	18	11	2	38	1	1	2	1	3	4	2	5	0.0167445	8.82819e-05	NA	0.99996	2.89788	4.12764	-1.65368	-0.423908	UP	UP	not sig	not sig
peak_6366	chr1	88851598	88851798	5	7	8	4	2	19	7	7	1	4	2	6	2	7	2	7	0.00989748	0.0270665	NA	0.99996	2.41609	2.16363	0.638482	0.38602	UP	UP	not sig	not sig
peak_6367	chr1	88861403	88861603	2	3	4	4	6	24	14	23	1	11	2	3	0	10	6	4	0.194564	0.000451172	NA	0.99996	1.30333	3.1479	-1.25671	0.587856	not sig	UP	not sig	not sig
peak_6368	chr1	88861564	88861764	2	17	5	8	7	12	10	37	4	16	2	0	1	10	6	9	0.0221414	0.00924226	NA	0.99996	2.02911	2.29451	0.494305	0.759705	UP	UP	not sig	not sig
peak_6369	chr1	88879578	88879778	5	13	10	4	22	26	40	35	4	13	2	4	1	8	2	4	0.0482952	1.57672e-06	NA	0.99996	1.55684	3.72959	-0.981547	1.1912	UP	UP	not sig	not sig
peak_6370	chr1	88908845	88909045	1	10	4	2	7	8	15	0	6	45	16	3	13	38	15	12	0.243842	0.183364	NA	0.99996	-1.22429	-1.31195	-0.552315	-0.639973	not sig	not sig	not sig	not sig
peak_6372	chr1	88910024	88910224	0	1	3	1	0	5	10	4	6	26	5	8	4	12	22	12	0.0728809	0.432374	NA	0.99996	-2.13178	-0.951871	-0.771834	0.40807	not sig	not sig	not sig	not sig
peak_6373	chr1	88916458	88916658	0	14	4	1	4	10	8	5	17	39	15	15	7	41	51	19	0.033127	0.0427133	NA	0.99996	-1.7351	-1.60299	0.0182296	0.150339	DOWN	DOWN	not sig	not sig
peak_6374	chr1	88916773	88916973	4	13	2	1	2	6	13	8	4	10	5	7	6	21	15	8	0.809849	0.315971	NA	0.99996	-0.284676	-1.01088	0.419874	-0.306327	not sig	not sig	not sig	not sig
peak_6375	chr1	88924284	88924484	6	33	5	4	12	10	23	29	83	80	59	52	69	110	124	112	2.03497e-05	1.30291e-06	0.915147	0.99996	-2.29218	-2.61236	0.429962	0.109787	DOWN	DOWN	not sig	not sig
peak_6376	chr1	88929312	88929512	9	15	10	4	1	17	11	16	11	34	14	3	10	14	19	9	0.724486	0.955613	NA	0.99996	0.321553	0.0584095	0.7159	0.452756	not sig	not sig	not sig	not sig
peak_6377	chr1	88929489	88929689	16	10	11	1	13	11	20	0	14	29	7	3	6	19	12	4	0.890296	0.969976	NA	0.99996	0.146074	-0.0424167	0.274236	0.0857458	not sig	not sig	not sig	not sig
peak_6378	chr1	88931208	88931408	7	4	4	0	3	10	11	16	19	34	21	14	9	39	29	12	0.017007	0.216639	NA	0.99996	-2.11211	-1.09328	-0.54374	0.475088	DOWN	not sig	not sig	not sig
peak_6379	chr1	88935298	88935498	4	40	12	0	6	42	13	2	11	54	21	3	14	43	29	8	0.550297	0.23875	NA	0.99996	-0.529343	-0.919532	-0.389844	-0.780034	not sig	not sig	not sig	not sig
peak_6380	chr1	88937190	88937390	7	12	12	4	9	15	11	22	21	27	8	8	7	15	23	19	0.708706	0.405953	NA	0.99996	0.277864	0.589155	0.403763	0.715054	not sig	not sig	not sig	not sig
peak_6381	chr1	88937438	88937638	7	9	10	2	11	15	23	9	33	50	26	23	27	48	41	53	0.0221099	0.0761733	NA	0.99996	-1.37347	-1.0605	-0.245362	0.0676049	DOWN	not sig	not sig	not sig
peak_6382	chr1	88938566	88938766	10	25	24	0	25	33	12	11	6	20	8	6	10	17	16	20	0.080206	0.23291	NA	0.99996	1.27507	0.888499	-0.162678	-0.549251	not sig	not sig	not sig	not sig
peak_6383	chr1	88943185	88943385	1	9	6	2	5	0	2	4	23	38	12	6	16	35	33	25	0.17293	0.00257637	NA	0.99996	-1.2493	-2.84624	1.46447	-0.132476	not sig	DOWN	not sig	not sig
peak_6384	chr1	88950010	88950210	3	2	3	0	2	2	3	1	19	28	34	11	28	27	25	19	0.00165441	0.000900079	NA	0.99996	-2.98683	-3.43444	0.278271	-0.169338	DOWN	DOWN	not sig	not sig
peak_6385	chr1	88962843	88963043	2	2	3	2	2	2	7	4	9	11	12	5	4	30	21	10	0.272332	0.12891	NA	0.99996	-1.19174	-1.64282	0.0679517	-0.383134	not sig	not sig	not sig	not sig
peak_6386	chr1	88964454	88964654	8	26	12	1	12	13	15	1	16	46	13	8	18	31	44	25	0.754911	0.0437455	NA	0.99996	-0.267788	-1.47036	0.627754	-0.574815	not sig	DOWN	not sig	not sig
peak_6387	chr1	88964639	88964839	2	6	5	3	1	6	4	6	4	14	1	9	2	11	7	4	0.504186	0.633689	NA	0.99996	0.707592	0.563118	1.14492	1.00045	not sig	not sig	not sig	not sig
peak_6388	chr1	88995122	88995322	6	15	2	5	3	16	30	0	7	6	2	5	2	7	6	4	0.202996	0.215368	NA	0.99996	1.27639	1.30249	0.543593	0.569688	not sig	not sig	not sig	not sig
peak_6389	chr1	89035102	89035302	0	1	0	1	0	2	6	2	8	17	12	2	6	24	13	3	0.0107566	0.09327	NA	0.99996	-3.6544	-2.30633	-1.45473	-0.106665	DOWN	not sig	not sig	not sig
peak_6390	chr1	89035342	89035542	2	0	0	0	0	3	2	5	0	3	5	0	7	27	13	4	0.782773	0.156529	NA	0.99996	-0.586136	-2.45774	-1.19917	-3.07077	not sig	not sig	not sig	not sig
peak_6391	chr1	89045474	89045674	5	9	7	3	4	6	12	5	36	64	28	13	24	101	51	43	0.00815943	6.21685e-05	NA	0.99996	-1.7885	-2.67041	0.566088	-0.31582	DOWN	DOWN	not sig	not sig
peak_6392	chr1	89049606	89049806	2	1	1	1	2	3	2	0	18	50	14	7	14	48	19	17	0.0196957	0.00499623	NA	0.99996	-2.69552	-2.89025	0.266813	0.0720779	DOWN	DOWN	not sig	not sig
peak_6393	chr1	89057556	89057756	2	3	3	1	3	13	7	2	20	31	22	8	27	82	27	1	0.0140484	0.0462985	NA	0.99996	-2.33936	-1.65994	-1.36369	-0.684269	DOWN	DOWN	not sig	not sig
peak_6394	chr1	89063117	89063317	2	45	9	9	11	24	99	24	9	17	4	1	3	10	5	6	0.0681739	0.00311316	NA	0.99996	1.47648	2.42274	-0.113744	0.83252	not sig	UP	not sig	not sig
peak_6395	chr1	89068898	89069098	16	19	7	6	13	14	27	20	53	87	47	20	53	98	95	61	0.00311187	6.21002e-05	NA	0.99996	-1.46038	-1.92396	0.253341	-0.210238	DOWN	DOWN	not sig	not sig
peak_6396	chr1	89069528	89069728	28	82	51	12	51	76	70	19	54	90	48	24	34	105	89	52	0.240295	0.837563	0.96388	0.99996	0.47408	0.0996892	0.166296	-0.208094	not sig	not sig	not sig	not sig
peak_6397	chr1	89070214	89070414	107	438	97	34	92	237	501	203	251	501	158	160	211	506	485	381	0.0868129	0.00144044	0.857709	0.99996	-0.480104	-0.895099	0.304027	-0.110968	not sig	not sig	not sig	not sig
peak_6398	chr1	89092714	89092914	4	30	6	6	12	27	37	8	47	119	34	31	45	126	100	69	0.00187056	0.000429525	NA	0.99996	-1.61723	-1.73246	-0.0919129	-0.207149	DOWN	DOWN	not sig	not sig
peak_6399	chr1	89112629	89112829	3	33	14	3	16	58	59	32	1	2	7	3	3	9	13	5	0.00207783	0.000104071	NA	0.99996	2.42571	2.7622	-1.36298	-1.02649	UP	UP	not sig	not sig
peak_6400	chr1	89130506	89130706	6	6	7	2	7	15	12	12	53	54	51	31	37	76	64	73	0.000140442	0.00213939	NA	0.99996	-2.1632	-1.67717	-0.393679	0.0923457	DOWN	DOWN	not sig	not sig
peak_6401	chr1	89132550	89132750	3	16	3	5	3	7	11	15	17	48	43	8	12	37	36	35	0.0610715	0.0411315	NA	0.99996	-1.37097	-1.56404	0.611891	0.418822	not sig	DOWN	not sig	not sig
peak_6402	chr1	89133307	89133507	2	14	2	3	7	22	32	14	20	44	14	5	15	32	14	24	0.0851955	0.865746	NA	0.99996	-1.45466	-0.155965	-1.03385	0.264851	not sig	not sig	not sig	not sig
peak_6403	chr1	89137192	89137392	2	8	6	0	5	5	18	6	15	49	31	25	24	37	46	41	0.000779003	0.00199641	NA	0.99996	-2.63611	-2.41274	-0.293153	-0.0697754	DOWN	DOWN	not sig	not sig
peak_6404	chr1	89138433	89138633	5	19	3	2	9	15	13	5	35	72	38	7	33	66	51	22	0.00285126	0.00130261	NA	0.99996	-2.06826	-2.04043	-0.319201	-0.291367	DOWN	DOWN	not sig	not sig
peak_6405	chr1	89163553	89163753	5	11	7	1	9	15	2	5	6	22	4	3	7	25	16	3	0.4725	0.901271	NA	0.99996	0.708658	0.133386	0.133877	-0.441396	not sig	not sig	not sig	not sig
peak_6406	chr1	89164914	89165114	7	19	14	1	15	10	5	5	39	46	34	10	27	55	39	25	0.129945	0.00753573	NA	0.99996	-0.970059	-1.64572	0.473384	-0.202281	not sig	DOWN	not sig	not sig
peak_6407	chr1	89171380	89171580	2	8	8	1	5	4	11	18	22	44	14	16	30	37	40	26	0.0212326	0.0146231	NA	0.99996	-1.82353	-1.89631	0.00151873	-0.0712595	DOWN	DOWN	not sig	not sig
peak_6408	chr1	89183486	89183686	4	26	2	3	1	24	30	5	16	37	8	16	14	40	25	39	0.354275	0.183483	NA	0.99996	-0.816462	-1.10976	0.316428	0.0231322	not sig	not sig	not sig	not sig
peak_6409	chr1	89188210	89188410	0	4	1	0	3	4	12	0	19	45	13	8	17	27	22	20	0.000536067	0.00545692	NA	0.99996	-4.01162	-2.83699	-1.23926	-0.0646275	DOWN	DOWN	not sig	not sig
peak_6410	chr1	89193662	89193862	5	1	6	4	0	4	4	2	34	47	31	16	33	80	49	28	0.0287359	0.00014005	NA	0.99996	-1.63016	-3.14902	1.23176	-0.287109	DOWN	DOWN	not sig	not sig
peak_6411	chr1	89196168	89196368	22	61	43	15	48	94	81	44	53	113	39	55	64	152	99	93	0.683012	0.789573	0.961276	0.99996	0.17286	0.117778	-0.161875	-0.216956	not sig	not sig	not sig	not sig
peak_6412	chr1	89196421	89196621	8	25	5	1	7	27	21	4	11	21	4	6	2	28	21	11	0.677691	0.84375	NA	0.99996	0.390445	0.188392	0.154926	-0.0471268	not sig	not sig	not sig	not sig
peak_6413	chr1	89205884	89206084	2	27	8	1	12	8	7	4	16	18	15	5	6	41	20	13	0.689333	0.267422	NA	0.99996	-0.411445	-1.01858	0.264001	-0.343133	not sig	not sig	not sig	not sig
peak_6414	chr1	89228554	89228754	3	0	3	0	1	4	3	1	24	26	22	19	27	34	22	35	0.00613767	0.00726297	NA	0.99996	-2.74489	-2.64327	-0.0685798	0.0330443	DOWN	DOWN	not sig	not sig
peak_6415	chr1	89235456	89235656	14	31	24	12	36	52	51	71	53	87	21	42	34	97	76	50	0.787088	0.24762	0.910054	0.99996	-0.140011	0.519923	-0.34067	0.319263	not sig	not sig	not sig	not sig
peak_6416	chr1	89244709	89244909	4	0	5	4	7	12	5	4	31	58	42	13	29	74	36	42	0.0126369	0.0802618	NA	0.99996	-1.82879	-1.24792	-0.629594	-0.0487211	DOWN	not sig	not sig	not sig
peak_6417	chr1	89258071	89258271	2	9	5	0	7	10	4	1	29	68	19	10	29	51	38	26	0.0100624	0.00158654	NA	0.99996	-2.0652	-2.26786	-0.0304312	-0.233092	DOWN	DOWN	not sig	not sig
peak_6418	chr1	89271752	89271952	29	39	48	11	28	39	29	41	34	88	34	28	25	75	57	34	0.229369	0.563056	0.797194	0.99996	0.520448	0.284877	0.58814	0.352569	not sig	not sig	not sig	not sig
peak_6419	chr1	89302605	89302805	4	22	29	3	22	57	22	21	48	115	27	27	34	108	63	44	0.119047	0.829035	NA	0.99996	-0.791439	-0.127254	-0.611205	0.0529813	not sig	not sig	not sig	not sig
peak_6420	chr1	89308798	89308998	27	61	27	9	26	44	59	40	12	23	16	12	18	30	17	18	0.000893195	0.00983422	NA	0.99996	1.57254	1.25764	0.301061	-0.0138398	UP	UP	not sig	not sig
peak_6421	chr1	89313002	89313202	10	5	5	1	4	9	13	6	18	22	10	7	7	25	10	18	0.435136	0.491082	NA	0.99996	-0.743211	-0.660313	0.295479	0.378377	not sig	not sig	not sig	not sig
peak_6422	chr1	89323208	89323408	5	15	9	1	10	17	8	9	11	13	4	7	6	22	4	13	0.461525	0.34327	NA	0.99996	0.665452	0.818989	0.170487	0.324024	not sig	not sig	not sig	not sig
peak_6423	chr1	89332765	89332965	52	51	48	24	42	97	25	94	18	34	26	17	16	30	25	22	1.17581e-07	5.37642e-08	0.85587	0.99996	2.22961	2.45419	0.489321	0.713895	UP	UP	not sig	not sig
peak_6424	chr1	89335188	89335388	2	0	1	2	4	4	2	1	16	12	14	10	19	40	19	21	0.112033	0.102322	NA	0.99996	-1.67774	-1.57353	-0.633935	-0.529721	not sig	not sig	not sig	not sig
peak_6425	chr1	89339866	89340066	2	0	1	1	4	0	3	3	6	14	17	7	8	26	26	8	0.0477385	0.0855324	NA	0.99996	-2.51797	-2.16954	-0.774389	-0.425958	DOWN	not sig	not sig	not sig
peak_6426	chr1	89350874	89351074	1	9	5	3	4	21	3	19	2	21	2	2	4	4	4	11	0.18767	0.0268826	NA	0.99996	1.32167	2.09568	0.100646	0.874648	not sig	UP	not sig	not sig
peak_6427	chr1	89352946	89353146	0	3	0	0	4	1	5	0	11	32	10	11	7	22	25	12	0.00219537	0.0206412	NA	0.99996	-4.10975	-2.8306	-0.982064	0.297086	DOWN	DOWN	not sig	not sig
peak_6428	chr1	89353176	89353376	0	3	3	0	1	2	1	9	15	27	14	3	8	28	27	9	0.0120836	0.0230048	NA	0.99996	-3.05378	-2.77047	-0.417963	-0.134654	DOWN	DOWN	not sig	not sig
peak_6429	chr1	89363325	89363525	1	11	1	0	3	7	8	1	5	46	12	7	7	23	16	3	0.0178469	0.111814	NA	0.99996	-2.56974	-1.62623	-0.633123	0.310393	DOWN	not sig	not sig	not sig
peak_6430	chr1	89364509	89364709	18	32	20	0	24	20	35	4	8	33	23	6	7	32	26	7	0.961797	0.908657	NA	0.99996	0.0436682	-0.101429	-0.259075	-0.404172	not sig	not sig	not sig	not sig
peak_6431	chr1	89368554	89368754	7	14	11	0	12	8	7	4	22	36	25	21	18	35	27	26	0.133922	0.0798299	NA	0.99996	-1.06349	-1.27213	0.503448	0.294805	not sig	not sig	not sig	not sig
peak_6432	chr1	89382076	89382276	5	29	13	0	11	25	25	26	14	38	8	7	12	29	19	25	0.741551	0.996331	NA	0.99996	-0.269886	-0.00396307	-0.35227	-0.0863475	not sig	not sig	not sig	not sig
peak_6433	chr1	89382252	89382452	5	11	4	0	2	13	6	3	3	27	3	7	2	9	7	19	0.912252	0.985164	NA	0.99996	0.143414	0.0256675	0.923043	0.805296	not sig	not sig	not sig	not sig
peak_6434	chr1	89385219	89385419	7	3	3	2	3	13	5	2	13	20	5	3	10	25	21	8	0.982663	0.512594	NA	0.99996	0.0254667	-0.631531	0.284216	-0.372782	not sig	not sig	not sig	not sig
peak_6435	chr1	89386286	89386486	24	43	31	7	47	47	49	43	13	9	3	2	4	11	14	9	2.34968e-07	1.49523e-07	NA	0.99996	2.82037	2.76084	-0.0690897	-0.128617	UP	UP	not sig	not sig
peak_6436	chr1	89400842	89401042	10	21	6	4	9	18	27	11	67	105	85	30	72	119	113	136	3.4569e-05	6.14301e-07	0.987575	0.99996	-2.23413	-2.64423	0.116324	-0.293774	DOWN	DOWN	not sig	not sig
peak_6437	chr1	89402212	89402412	2	17	6	2	5	9	9	7	31	45	22	12	12	43	40	29	0.032298	0.0150874	NA	0.99996	-1.49989	-1.69516	0.504359	0.30909	DOWN	DOWN	not sig	not sig
peak_6438	chr1	89406169	89406369	0	3	2	2	3	1	10	8	8	29	15	17	16	34	23	23	0.0158758	0.0422216	NA	0.99996	-2.47002	-2.01229	-0.515384	-0.05766	DOWN	DOWN	not sig	not sig
peak_6439	chr1	89408564	89408764	1	4	4	2	2	1	2	1	27	29	23	3	21	30	26	23	0.0565344	0.00125043	NA	0.99996	-1.87728	-3.48693	1.34683	-0.262827	not sig	DOWN	not sig	not sig
peak_6440	chr1	89416232	89416432	2	0	2	1	3	4	3	2	15	22	22	6	15	43	12	18	0.0243288	0.0670089	NA	0.99996	-2.48817	-1.83398	-0.944457	-0.290274	DOWN	not sig	not sig	not sig
peak_6441	chr1	89417041	89417241	44	100	68	12	81	97	56	45	186	346	186	95	126	351	243	201	0.000779168	0.000290017	0.9404	0.99996	-0.986516	-1.07944	0.178932	0.0860055	not sig	DOWN	not sig	not sig
peak_6442	chr1	89420410	89420610	4	0	3	1	4	7	12	2	13	40	25	10	10	51	22	18	0.0132506	0.0944942	NA	0.99996	-2.4608	-1.57839	-1.00177	-0.119367	DOWN	not sig	not sig	not sig
peak_6443	chr1	89430268	89430468	6	12	8	5	11	5	11	6	66	78	44	25	41	113	74	93	0.0021459	8.21196e-06	NA	0.99996	-1.76984	-2.62322	0.739475	-0.113906	DOWN	DOWN	not sig	not sig
peak_6444	chr1	89430623	89430823	1	4	4	0	0	1	7	2	8	23	12	7	8	26	13	8	0.0197611	0.00829917	NA	0.99996	-2.66069	-3.4166	0.6188	-0.137111	DOWN	DOWN	not sig	not sig
peak_6445	chr1	89443650	89443850	3	10	4	1	0	2	12	5	16	12	11	5	9	15	29	11	0.126682	0.0094098	NA	0.99996	-1.54861	-2.92775	1.23806	-0.141079	not sig	DOWN	not sig	not sig
peak_6446	chr1	89454668	89454868	127	339	138	50	150	157	447	324	295	693	161	177	229	294	575	448	0.14259	0.0456086	0.674027	0.99996	-0.4172	-0.593249	0.493617	0.317568	not sig	not sig	not sig	not sig
peak_6447	chr1	89455557	89455757	11	36	17	1	14	58	17	29	23	60	16	13	12	78	56	32	0.977032	0.938326	NA	0.99996	-0.0212394	-0.0534883	-0.185124	-0.217373	not sig	not sig	not sig	not sig
peak_6448	chr1	89455964	89456164	7	21	9	0	7	43	43	8	16	47	11	4	17	60	50	39	0.380723	0.162833	NA	0.99996	-0.753856	-1.04176	-0.907155	-1.19506	not sig	not sig	not sig	not sig
peak_6449	chr1	89457166	89457366	18	57	35	6	24	74	55	21	28	73	26	23	26	60	46	34	0.363201	0.298782	NA	0.99996	0.425065	0.483838	0.0021212	0.0608944	not sig	not sig	not sig	not sig
peak_6450	chr1	89463200	89463400	12	65	36	12	39	44	30	39	24	64	14	12	20	50	36	26	0.00897647	0.0416001	NA	0.99996	1.22003	0.990344	0.352012	0.12233	UP	not sig	not sig	not sig
peak_6451	chr1	89465700	89465900	3	9	5	3	5	8	3	12	13	49	11	8	18	43	35	9	0.406758	0.195169	NA	0.99996	-0.747058	-1.09982	0.311861	-0.0408995	not sig	not sig	not sig	not sig
peak_6452	chr1	89467654	89467854	0	30	3	3	5	12	43	19	0	17	5	6	3	11	26	6	0.704162	0.524976	NA	0.99996	0.409793	0.628594	-0.426162	-0.207361	not sig	not sig	not sig	not sig
peak_6453	chr1	89470786	89470986	6	17	5	11	16	13	11	20	27	98	26	25	32	89	66	35	0.222371	0.227279	NA	0.99996	-0.760182	-0.769177	0.268505	0.259511	not sig	not sig	not sig	not sig
peak_6454	chr1	89472003	89472203	20	50	18	9	43	50	50	65	87	142	89	39	70	186	117	97	0.00213409	0.0418028	0.872165	0.99996	-1.20261	-0.78869	-0.392942	0.0209798	DOWN	not sig	not sig	not sig
peak_6455	chr1	89479070	89479270	1	14	11	4	13	16	1	15	27	54	23	10	18	65	37	12	0.507058	0.721466	NA	0.99996	-0.564458	-0.322468	-0.079968	0.162022	not sig	not sig	not sig	not sig
peak_6456	chr1	89486278	89486478	17	13	6	0	7	10	3	20	13	32	9	12	13	39	15	19	0.748822	0.35024	NA	0.99996	-0.316587	-0.830117	0.92775	0.41422	not sig	not sig	not sig	not sig
peak_6457	chr1	89486440	89486640	1	6	9	3	10	11	9	0	18	32	11	16	7	26	24	8	0.387683	0.992198	NA	0.99996	-0.694492	-0.00997362	-0.223487	0.46103	not sig	not sig	not sig	not sig
peak_6458	chr1	89501546	89501746	27	34	15	14	16	44	54	54	75	139	80	27	69	152	106	85	0.0854424	0.0675054	0.980972	0.99996	-0.848044	-0.927227	0.148229	0.0690453	not sig	not sig	not sig	not sig
peak_6459	chr1	89501855	89502055	14	26	15	5	8	39	40	19	18	45	16	10	9	59	33	26	0.677279	0.863792	NA	0.99996	0.274268	0.119622	0.0980636	-0.0565823	not sig	not sig	not sig	not sig
peak_6460	chr1	89502188	89502388	8	32	8	2	17	45	47	27	25	35	18	11	21	59	36	32	0.382756	0.955615	NA	0.99996	-0.559159	-0.0385293	-0.862509	-0.34188	not sig	not sig	not sig	not sig
peak_6461	chr1	89502493	89502693	16	51	18	8	23	39	48	39	20	49	19	13	20	52	38	27	0.256467	0.373498	NA	0.99996	0.54688	0.429537	0.0942855	-0.0230577	not sig	not sig	not sig	not sig
peak_6462	chr1	89502772	89502972	12	49	17	4	20	33	52	46	36	50	25	9	15	56	46	41	0.594354	0.824997	NA	0.99996	-0.308819	-0.133018	-0.151211	0.0245901	not sig	not sig	not sig	not sig
peak_6463	chr1	89503250	89503450	19	42	17	13	20	45	48	37	18	39	23	15	14	58	60	37	0.0541875	0.356622	NA	0.99996	0.864836	0.446172	0.225365	-0.193298	not sig	not sig	not sig	not sig
peak_6464	chr1	89509834	89510034	9	32	21	3	32	20	28	19	11	20	10	5	16	9	17	11	0.109186	0.101511	NA	0.99996	1.06042	1.08613	-0.140402	-0.114696	not sig	not sig	not sig	not sig
peak_6465	chr1	89510164	89510364	2	14	7	4	12	16	28	8	11	30	13	9	14	26	34	12	0.606398	0.988833	NA	0.99996	-0.394921	-0.0119112	-0.594443	-0.211434	not sig	not sig	not sig	not sig
peak_6466	chr1	89510876	89511076	12	34	13	1	21	14	28	40	15	40	15	10	12	31	34	30	0.711896	0.698128	NA	0.99996	-0.263569	-0.267211	0.0215392	0.0178968	not sig	not sig	not sig	not sig
peak_6467	chr1	89513960	89514160	14	33	8	6	7	22	42	17	10	15	10	4	2	19	17	15	0.0991508	0.27975	NA	0.99996	1.13227	0.797935	0.59693	0.262597	not sig	not sig	not sig	not sig
peak_6468	chr1	89520282	89520482	8	9	4	1	1	11	19	3	28	71	36	23	13	56	38	42	0.00210273	0.0034143	NA	0.99996	-2.33654	-2.27528	0.435369	0.496625	DOWN	DOWN	not sig	not sig
peak_6469	chr1	89524474	89524674	35	54	39	12	53	60	49	54	78	124	67	54	55	170	123	84	0.492731	0.455096	0.985565	0.99996	-0.269975	-0.295851	0.0918725	0.065996	not sig	not sig	not sig	not sig
peak_6470	chr1	89525955	89526155	24	58	24	4	44	62	24	61	45	75	40	26	37	104	66	87	0.975928	0.930323	0.994723	0.99996	-0.0170544	-0.0466489	-0.0324545	-0.062049	not sig	not sig	not sig	not sig
peak_6471	chr1	89533687	89533887	20	27	14	4	25	22	14	19	14	31	17	6	13	21	20	18	0.189757	0.311262	NA	0.99996	0.783255	0.626457	0.362956	0.206158	not sig	not sig	not sig	not sig
peak_6472	chr1	89539574	89539774	4	16	0	3	4	3	18	8	15	23	11	6	14	29	26	20	0.138139	0.0149252	NA	0.99996	-1.34235	-2.10015	0.613263	-0.144541	not sig	DOWN	not sig	not sig
peak_6473	chr1	89545932	89546132	10	19	5	5	6	16	21	31	11	18	5	8	12	17	17	16	0.307696	0.487149	NA	0.99996	0.729913	0.505017	0.451894	0.226997	not sig	not sig	not sig	not sig
peak_6474	chr1	89566608	89566808	27	48	29	11	32	57	27	42	38	78	34	26	31	55	52	46	0.217717	0.178185	0.872165	0.99996	0.493579	0.546487	0.388021	0.440928	not sig	not sig	not sig	not sig
peak_6475	chr1	89577070	89577270	91	239	139	42	132	237	217	177	149	318	134	91	152	338	277	200	0.0698946	0.541849	0.945755	0.99996	0.405229	0.15486	0.120796	-0.129572	not sig	not sig	not sig	not sig
peak_6476	chr1	89580076	89580276	44	192	62	13	62	63	154	142	105	316	61	74	91	156	273	158	0.163378	0.0159069	0.78429	0.99996	-0.514002	-0.885085	0.510688	0.139606	not sig	not sig	not sig	not sig
peak_6477	chr1	89580460	89580660	8	68	11	3	13	16	73	34	24	127	14	15	23	32	90	61	0.103634	0.0215265	NA	0.99996	-1.0345	-1.41535	0.463248	0.0823987	not sig	DOWN	not sig	not sig
peak_6478	chr1	89581328	89581528	15	61	27	8	23	50	81	34	42	108	18	32	22	54	106	53	0.855857	0.935025	0.948681	0.99996	-0.0975894	-0.046059	0.228971	0.280502	not sig	not sig	not sig	not sig
peak_6479	chr1	89587375	89587575	11	14	8	4	14	10	22	16	114	156	67	42	70	129	122	165	5.40411e-08	8.97876e-09	0.945755	0.99996	-2.62445	-2.71594	0.279709	0.188213	DOWN	DOWN	not sig	not sig
peak_6480	chr1	89588287	89588487	3	21	5	1	14	9	19	19	18	48	41	6	26	58	28	22	0.0014153	0.0100725	NA	0.99996	-2.29397	-1.7326	-1.05602	-0.494647	DOWN	DOWN	not sig	not sig
peak_6481	chr1	89599828	89600028	23	72	10	7	19	44	34	43	46	82	46	26	26	142	83	62	0.332959	0.0865811	0.899623	0.99996	-0.506788	-0.850514	0.407296	0.0635701	not sig	not sig	not sig	not sig
peak_6482	chr1	89600121	89600321	11	35	27	1	19	42	34	42	41	69	43	19	37	86	58	39	0.0821889	0.296414	NA	0.99996	-0.858636	-0.516889	-0.527023	-0.185277	not sig	not sig	not sig	not sig
peak_6483	chr1	89602977	89603177	14	30	15	10	39	52	54	19	68	179	107	45	94	169	116	78	0.000473946	0.0344044	0.768675	0.99996	-1.5061	-0.923897	-0.669559	-0.0873579	DOWN	not sig	not sig	not sig
peak_6484	chr1	89606674	89606874	35	77	49	17	61	148	94	115	70	153	49	40	75	142	118	90	0.513987	0.0606405	0.82321	0.99996	0.233146	0.59339	-0.391683	-0.0314392	not sig	not sig	not sig	not sig
peak_6485	chr1	89607062	89607262	9	55	31	4	17	67	32	42	30	75	18	17	10	77	57	35	0.704003	0.435349	NA	0.99996	0.219958	0.420212	-0.0296615	0.170592	not sig	not sig	not sig	not sig
peak_6486	chr1	89614086	89614286	3	12	4	1	5	11	10	13	15	53	7	4	19	41	31	15	0.112973	0.0617407	NA	0.99996	-1.41779	-1.44735	-0.355842	-0.385408	not sig	not sig	not sig	not sig
peak_6487	chr1	89619910	89620110	12	12	18	6	16	45	16	45	8	11	4	7	7	19	11	10	0.00111797	6.61762e-05	NA	0.99996	2.03079	2.40822	-0.309228	0.0682039	UP	UP	not sig	not sig
peak_6488	chr1	89620127	89620327	16	32	19	7	24	48	39	46	6	11	10	3	7	12	10	4	0.000225102	1.97094e-06	NA	0.99996	2.13605	2.7197	-0.413303	0.170345	UP	UP	not sig	not sig
peak_6489	chr1	89620396	89620596	21	13	23	12	16	43	27	72	9	13	13	3	8	15	11	17	0.000168808	2.32748e-05	NA	0.99996	2.16395	2.48524	-0.0690617	0.252225	UP	UP	not sig	not sig
peak_6490	chr1	89622914	89623114	46	110	98	20	94	137	108	76	32	68	26	26	36	68	47	35	1.44268e-08	1.37208e-08	0.987575	0.99996	1.77542	1.8147	-0.0593446	-0.0200644	UP	UP	not sig	not sig
peak_6491	chr1	89627267	89627467	17	32	11	2	21	25	25	19	23	61	18	14	18	59	35	19	0.533225	0.637517	NA	0.99996	-0.384203	-0.284597	0.0137248	0.113331	not sig	not sig	not sig	not sig
peak_6492	chr1	89629898	89630098	5	10	4	1	5	11	22	13	28	37	19	12	15	46	27	21	0.00675223	0.0717882	NA	0.99996	-2.04205	-1.27468	-0.564216	0.203157	DOWN	not sig	not sig	not sig
peak_6493	chr1	89637784	89637984	29	54	33	7	59	66	82	47	16	25	8	6	5	24	23	15	4.51791e-05	3.65364e-07	NA	0.99996	1.8917	2.29398	-0.35146	0.050821	UP	UP	not sig	not sig
peak_6494	chr1	89643138	89643338	18	43	32	8	25	40	73	47	20	23	11	12	9	27	19	19	0.00729032	0.000945495	NA	0.99996	1.27658	1.59012	0.0337056	0.347244	UP	UP	not sig	not sig
peak_6495	chr1	89643764	89643964	10	30	11	6	7	39	45	36	14	49	13	10	15	49	44	32	0.742203	0.886497	NA	0.99996	0.212138	0.0925824	-0.077045	-0.196601	not sig	not sig	not sig	not sig
peak_6496	chr1	89646720	89646920	9	43	18	8	22	57	32	22	28	66	27	17	20	73	49	45	0.782643	0.648895	NA	0.99996	0.150962	0.232536	-0.0831908	-0.00161633	not sig	not sig	not sig	not sig
peak_6497	chr1	89648106	89648306	4	10	1	0	10	7	13	15	24	38	18	16	24	24	21	32	0.00193793	0.0732611	NA	0.99996	-2.70025	-1.42492	-0.737364	0.537967	DOWN	not sig	not sig	not sig
peak_6498	chr1	89650629	89650829	2	15	8	2	17	12	18	6	2	14	2	0	7	10	14	4	0.167035	0.37521	NA	0.99996	1.45033	0.900219	-0.698459	-1.24857	not sig	not sig	not sig	not sig
peak_6499	chr1	89650770	89650970	0	19	11	0	5	8	5	16	2	2	0	1	0	0	4	2	0.106276	0.0810435	NA	0.99996	2.43147	2.73238	0.228608	0.529515	not sig	not sig	not sig	not sig
peak_6500	chr1	89653652	89653852	6	3	6	2	7	10	21	3	26	58	22	15	22	57	34	26	0.0109256	0.0397416	NA	0.99996	-1.89755	-1.48814	-0.475297	-0.0658802	DOWN	DOWN	not sig	not sig
peak_6501	chr1	89656668	89656868	41	64	49	5	49	69	49	41	68	99	39	28	37	111	63	60	0.65812	0.823591	0.950915	0.99996	0.193908	0.103266	0.188388	0.0977456	not sig	not sig	not sig	not sig
peak_6502	chr1	89663313	89663513	11	36	17	10	32	24	26	43	20	44	10	14	16	28	28	40	0.079571	0.0692708	NA	0.99996	0.897122	0.936136	0.364048	0.403062	not sig	not sig	not sig	not sig
peak_6503	chr1	89667460	89667660	6	16	12	1	9	15	15	12	15	18	20	16	7	41	17	22	0.553629	0.785473	NA	0.99996	-0.4759	-0.236809	-0.000402831	0.238688	not sig	not sig	not sig	not sig
peak_6504	chr1	89671562	89671762	21	42	34	6	25	43	45	21	23	46	38	23	21	47	38	33	0.414659	0.44293	NA	0.99996	0.39472	0.386713	0.158986	0.150979	not sig	not sig	not sig	not sig
peak_6505	chr1	89676594	89676794	11	18	6	4	7	27	10	24	16	34	23	9	8	34	24	21	0.915717	0.731909	NA	0.99996	-0.0872585	0.263881	0.197932	0.549072	not sig	not sig	not sig	not sig
peak_6506	chr1	89677134	89677334	17	4	8	3	6	14	13	34	6	10	8	5	2	7	6	5	0.212441	0.0170429	NA	0.99996	1.08442	2.13836	0.236696	1.29063	not sig	UP	not sig	not sig
peak_6507	chr1	89688828	89689028	38	75	43	20	45	119	70	174	18	28	8	10	8	21	34	33	2.32183e-11	2.0303e-13	0.976305	0.99996	2.58015	2.80469	0.128315	0.352861	UP	UP	not sig	not sig
peak_6508	chr1	89689570	89689770	7	19	8	2	5	18	18	23	17	43	38	6	20	52	37	23	0.0740485	0.0676147	NA	0.99996	-1.22618	-1.1966	-0.374552	-0.344968	not sig	not sig	not sig	not sig
peak_6509	chr1	89697332	89697532	5	23	12	1	8	12	24	5	31	38	21	27	23	39	44	38	0.0852669	0.0219409	NA	0.99996	-1.1339	-1.54417	0.489095	0.0788222	not sig	DOWN	not sig	not sig
peak_6510	chr1	89701432	89701632	7	9	3	3	19	20	20	41	40	57	22	21	28	59	36	27	0.00515363	0.828709	NA	0.99996	-1.81673	-0.154871	-1.14319	0.518666	DOWN	not sig	not sig	not sig
peak_6511	chr1	89714186	89714386	7	8	3	9	14	19	12	64	19	26	14	11	21	30	37	16	0.9784	0.333359	NA	0.99996	-0.0260663	0.767853	-0.511089	0.28283	not sig	not sig	not sig	not sig
peak_6512	chr1	89714496	89714696	3	15	4	4	3	17	11	22	6	36	15	12	17	31	21	24	0.624518	0.642952	NA	0.99996	-0.42216	-0.394904	0.042233	0.0694884	not sig	not sig	not sig	not sig
peak_6513	chr1	89730776	89730976	7	18	5	4	7	12	15	16	22	45	41	14	26	45	33	25	0.0605784	0.0736826	NA	0.99996	-1.22188	-1.17378	0.148018	0.196117	not sig	not sig	not sig	not sig
peak_6514	chr1	89739264	89739464	9	54	39	3	25	52	41	30	13	27	12	10	11	24	31	26	0.0186932	0.0465674	NA	0.99996	1.26963	1.09267	-0.0971062	-0.274065	UP	UP	not sig	not sig
peak_6515	chr1	89750884	89751084	48	183	76	24	61	128	151	145	54	115	54	29	56	122	98	80	0.00101351	0.0342857	0.921594	0.99996	0.981458	0.659471	0.211381	-0.110605	not sig	not sig	not sig	not sig
peak_6516	chr1	89762000	89762200	7	18	6	3	17	17	7	3	14	26	9	6	14	28	12	16	0.546456	0.91364	NA	0.99996	0.483037	0.0946156	0.338467	-0.0499544	not sig	not sig	not sig	not sig
peak_6517	chr1	89764115	89764315	2	6	3	1	2	4	5	2	13	41	11	7	14	28	17	16	0.0612718	0.0153075	NA	0.99996	-1.80753	-2.24446	0.536371	0.0994446	not sig	DOWN	not sig	not sig
peak_6518	chr1	89769598	89769798	9	18	8	8	14	17	3	17	13	21	17	8	13	28	31	12	0.207598	0.671778	NA	0.99996	0.887253	0.34801	0.599613	0.0603699	not sig	not sig	not sig	not sig
peak_6519	chr1	89771028	89771228	23	22	32	6	34	64	40	77	5	13	3	2	6	6	16	8	1.71951e-06	3.25045e-08	NA	0.99996	2.90143	3.20521	-0.489087	-0.185304	UP	UP	not sig	not sig
peak_6520	chr1	89771420	89771620	9	23	18	4	16	49	19	16	5	19	3	1	3	8	10	6	0.00128593	0.000155764	NA	0.99996	2.21439	2.56172	-0.18368	0.163651	UP	UP	not sig	not sig
peak_6521	chr1	89776997	89777197	16	22	25	1	29	38	17	10	9	47	11	12	4	32	27	12	0.331782	0.141446	NA	0.99996	0.708745	1.06724	-0.130773	0.227725	not sig	not sig	not sig	not sig
peak_6522	chr1	89780763	89780963	16	12	20	4	21	21	23	19	31	79	47	23	48	71	37	26	0.0992599	0.36083	NA	0.99996	-0.917204	-0.538437	-0.258481	0.120286	not sig	not sig	not sig	not sig
peak_6524	chr1	89782266	89782466	6	10	5	1	7	3	6	4	3	10	4	0	3	9	12	2	0.548274	0.7563	NA	0.99996	0.763421	-0.413897	0.447626	-0.729692	not sig	not sig	not sig	not sig
peak_6525	chr1	89784703	89784903	7	40	8	2	29	49	18	14	10	25	8	4	8	25	10	12	0.21453	0.0210886	NA	0.99996	0.88831	1.45988	-0.590297	-0.0187255	not sig	UP	not sig	not sig
peak_6526	chr1	89789912	89790112	3	7	18	1	9	14	15	6	3	9	6	0	4	7	4	13	0.239327	0.294197	NA	0.99996	1.25303	1.09602	-0.715761	-0.87277	not sig	not sig	not sig	not sig
peak_6527	chr1	89798619	89798819	5	11	4	5	4	15	24	13	19	34	26	18	13	29	28	37	0.114247	0.49914	NA	0.99996	-1.05388	-0.498738	-0.0240979	0.531047	not sig	not sig	not sig	not sig
peak_6528	chr1	89798844	89799044	25	46	28	11	37	55	38	43	10	44	21	15	16	40	29	30	0.00221279	0.00304459	NA	0.99996	1.3528	1.33196	0.129743	0.108899	UP	UP	not sig	not sig
peak_6529	chr1	89801562	89801762	36	51	64	7	43	48	48	34	36	42	33	10	15	44	37	12	0.0138271	0.0123216	0.979346	0.99996	1.02242	1.08484	0.127698	0.190123	UP	UP	not sig	not sig
peak_6530	chr1	89805110	89805310	2	18	10	3	8	13	16	20	21	45	23	8	16	59	28	27	0.13151	0.165009	NA	0.99996	-1.02257	-0.901503	-0.22997	-0.108907	not sig	not sig	not sig	not sig
peak_6531	chr1	89816598	89816798	15	41	11	1	18	26	22	36	4	8	6	4	4	6	8	13	0.0135526	0.0128643	NA	0.99996	1.80932	1.79187	0.151122	0.133669	UP	UP	not sig	not sig
peak_6532	chr1	89816818	89817018	36	43	31	2	33	78	35	37	6	20	12	2	9	17	17	7	0.000477757	0.000556329	NA	0.99996	2.09654	2.03639	-0.413185	-0.473339	UP	UP	not sig	not sig
peak_6533	chr1	89845569	89845769	1	15	9	4	8	15	12	10	21	52	17	2	20	55	41	13	0.412419	0.247234	NA	0.99996	-0.677588	-0.892714	-0.258478	-0.473604	not sig	not sig	not sig	not sig
peak_6534	chr1	89848332	89848532	9	42	23	2	16	34	56	21	8	36	8	4	11	31	26	20	0.216716	0.581134	NA	0.99996	0.797704	0.368504	-0.271922	-0.701122	not sig	not sig	not sig	not sig
peak_6535	chr1	89849972	89850172	15	18	13	2	14	30	20	12	17	64	29	9	32	69	61	27	0.425826	0.0783005	NA	0.99996	-0.505259	-0.989741	-0.217781	-0.702263	not sig	not sig	not sig	not sig
peak_6536	chr1	89860458	89860658	8	25	5	8	5	26	67	25	21	11	11	6	10	36	23	22	0.644111	0.681881	NA	0.99996	0.398836	0.36246	-0.0758421	-0.112217	not sig	not sig	not sig	not sig
peak_6537	chr1	89864920	89865120	4	10	3	2	13	7	12	8	15	22	13	11	9	39	13	14	0.25628	0.700979	NA	0.99996	-1.00253	-0.357949	-0.410864	0.233722	not sig	not sig	not sig	not sig
peak_6538	chr1	89870612	89870812	3	4	11	2	7	8	22	6	14	31	27	7	10	37	25	18	0.0764331	0.282333	NA	0.99996	-1.37064	-0.851751	-0.767774	-0.24888	not sig	not sig	not sig	not sig
peak_6539	chr1	89876494	89876694	2	5	2	1	5	6	5	5	14	24	15	11	8	36	19	12	0.0462489	0.204612	NA	0.99996	-1.86643	-1.13432	-0.459583	0.272531	DOWN	not sig	not sig	not sig
peak_6540	chr1	89876758	89876958	8	81	7	9	13	40	68	29	9	27	12	3	6	21	15	13	0.0610198	0.0319688	NA	0.99996	1.20596	1.38288	0.173268	0.350192	not sig	UP	not sig	not sig
peak_6541	chr1	89889404	89889604	8	25	14	3	7	8	13	16	14	35	27	13	14	27	26	21	0.591637	0.169506	NA	0.99996	-0.366944	-0.920899	0.906081	0.352125	not sig	not sig	not sig	not sig
peak_6542	chr1	89931156	89931356	3	19	7	1	7	10	31	15	11	25	11	10	10	19	22	20	0.288864	0.480665	NA	0.99996	-0.835714	-0.562	-0.171528	0.102186	not sig	not sig	not sig	not sig
peak_6543	chr1	89940388	89940588	5	15	1	0	5	13	19	7	14	30	3	2	3	25	20	15	0.201979	0.307212	NA	0.99996	-1.43091	-0.997769	-0.504132	-0.0709877	not sig	not sig	not sig	not sig
peak_6544	chr1	89942019	89942219	3	11	3	1	3	7	7	9	10	25	6	5	5	24	22	10	0.386684	0.260739	NA	0.99996	-0.862012	-1.03687	0.289187	0.114327	not sig	not sig	not sig	not sig
peak_6545	chr1	89943322	89943522	6	44	15	7	10	38	45	14	23	38	9	14	10	34	23	24	0.441901	0.356233	NA	0.99996	0.490848	0.592276	0.320434	0.421862	not sig	not sig	not sig	not sig
peak_6546	chr1	89967798	89967998	17	35	9	4	13	34	32	17	20	62	15	15	15	54	48	21	0.914241	0.732962	NA	0.99996	-0.0713041	-0.203461	0.23386	0.101703	not sig	not sig	not sig	not sig
peak_6547	chr1	89968360	89968560	34	189	96	16	104	68	183	135	80	237	58	71	84	128	180	152	0.96892	0.841226	0.954734	0.99996	0.0213416	-0.109711	0.209278	0.078225	not sig	not sig	not sig	not sig
peak_6548	chr1	89998196	89998396	16	34	24	17	32	57	13	63	7	17	4	10	6	38	20	30	2.03791e-08	1.01557e-05	NA	0.99996	2.87985	2.20109	0.409831	-0.268928	UP	UP	not sig	not sig
peak_6549	chr1	90000010	90000210	6	85	2	4	7	19	40	14	8	4	3	2	1	6	5	7	0.0771542	0.0770596	NA	0.99996	1.67711	1.71138	0.889886	0.924157	not sig	not sig	not sig	not sig
peak_6550	chr1	90002332	90002532	3	21	13	1	26	34	27	21	5	17	3	1	5	9	12	5	0.192968	0.00749078	NA	0.99996	1.12702	2.03603	-1.30868	-0.399668	not sig	UP	not sig	not sig
peak_6551	chr1	90006924	90007124	8	57	7	5	9	15	28	14	22	54	11	11	12	55	35	37	0.875981	0.0707917	NA	0.99996	-0.113739	-1.05915	1.02013	0.0747272	not sig	not sig	not sig	not sig
peak_6552	chr1	90007422	90007622	27	44	36	3	33	31	46	18	13	30	8	2	12	9	29	23	0.0141791	0.258015	NA	0.99996	1.59981	0.801542	0.323315	-0.47495	UP	not sig	not sig	not sig
peak_6553	chr1	90027021	90027221	8	17	14	1	14	28	23	20	18	16	6	15	7	30	17	5	0.833238	0.119504	NA	0.99996	0.187842	1.16421	-0.491466	0.484904	not sig	not sig	not sig	not sig
peak_6554	chr1	90038230	90038430	0	3	1	0	6	1	5	2	11	3	4	7	0	17	1	10	0.174697	0.909116	NA	0.99996	-2.3941	-0.23388	-1.19359	0.966625	not sig	not sig	not sig	not sig
peak_6556	chr1	90050160	90050360	0	4	2	0	5	11	21	7	7	15	8	8	8	34	35	16	0.0327518	0.282281	NA	0.99996	-2.29838	-0.960539	-2.21314	-0.875303	DOWN	not sig	not sig	not sig
peak_6557	chr1	90051452	90051652	7	42	14	3	21	33	16	20	19	44	22	13	19	41	25	13	0.986022	0.576172	NA	0.99996	-0.0133432	0.362457	-0.12005	0.255751	not sig	not sig	not sig	not sig
peak_6558	chr1	90055082	90055282	5	0	3	1	7	10	13	6	44	68	55	19	51	111	51	7	2.81155e-05	0.00781685	NA	0.99996	-3.67523	-2.05942	-1.83611	-0.220307	DOWN	DOWN	not sig	not sig
peak_6559	chr1	90060690	90060890	28	29	27	7	19	46	19	36	22	52	26	33	28	58	45	55	0.218511	0.665589	NA	0.99996	0.601692	0.244944	0.571617	0.214869	not sig	not sig	not sig	not sig
peak_6560	chr1	90092846	90093046	1	2	0	0	2	2	3	2	13	14	12	3	16	21	9	22	0.00793861	0.0120784	NA	0.99996	-3.33009	-2.9507	-0.821182	-0.441794	DOWN	DOWN	not sig	not sig
peak_6561	chr1	90094689	90094889	8	15	6	2	12	9	7	11	9	23	14	6	13	45	19	12	0.929909	0.390431	NA	0.99996	-0.0861881	-0.685395	0.134709	-0.464499	not sig	not sig	not sig	not sig
peak_6562	chr1	90097060	90097260	1	4	0	3	4	1	4	2	9	15	13	4	7	37	32	12	0.245809	0.0501297	NA	0.99996	-1.308	-2.14885	0.251248	-0.589598	not sig	not sig	not sig	not sig
peak_6563	chr1	90111491	90111691	7	36	14	1	10	11	23	20	7	8	15	7	4	4	10	5	0.538902	0.192748	NA	0.99996	0.52663	1.13079	0.353119	0.957282	not sig	not sig	not sig	not sig
peak_6564	chr1	90113803	90114003	11	21	23	4	31	19	26	4	33	40	32	19	24	46	58	38	0.759064	0.392419	NA	0.99996	-0.20355	-0.532905	0.0383653	-0.290989	not sig	not sig	not sig	not sig
peak_6565	chr1	90120840	90121040	24	77	79	1	95	78	38	12	7	12	10	4	10	17	12	12	1.25033e-05	0.000513311	NA	0.99996	2.78041	2.22612	-0.496566	-1.05085	UP	UP	not sig	not sig
peak_6566	chr1	90126876	90127076	3	48	5	5	1	19	50	7	6	6	3	1	2	6	9	3	0.0750226	0.171295	NA	0.99996	1.67338	1.37063	0.679949	0.377197	not sig	not sig	not sig	not sig
peak_6567	chr1	90153372	90153572	10	24	9	10	18	46	41	18	51	136	56	25	48	139	101	70	0.00787809	0.0451919	0.892089	0.99996	-1.22727	-0.90887	-0.421797	-0.103398	DOWN	not sig	not sig	not sig
peak_6568	chr1	90162348	90162548	3	34	7	2	5	18	17	10	5	7	0	4	3	10	9	5	0.0292691	0.188331	NA	0.99996	1.95829	1.18441	0.633995	-0.13989	UP	not sig	not sig	not sig
peak_6569	chr1	90164548	90164748	10	29	17	2	13	24	18	3	3	15	8	1	10	20	12	10	0.0222274	0.769425	NA	0.99996	1.74269	0.258443	0.15641	-1.32784	UP	not sig	not sig	not sig
peak_6570	chr1	90174444	90174644	3	1	4	3	7	2	16	2	27	67	33	22	28	58	48	39	0.000606272	0.00304037	NA	0.99996	-2.75173	-2.38041	-0.385931	-0.0146117	DOWN	DOWN	not sig	not sig
peak_6571	chr1	90176274	90176474	18	17	11	0	15	23	12	6	12	34	10	6	4	15	12	11	0.758307	0.409916	NA	0.99996	0.282586	0.697993	0.251144	0.666551	not sig	not sig	not sig	not sig
peak_6572	chr1	90182628	90182828	4	6	2	0	1	7	5	1	18	60	14	18	21	61	25	32	0.00994772	0.000742001	NA	0.99996	-2.39638	-2.92764	0.594585	0.0633204	DOWN	DOWN	not sig	not sig
peak_6573	chr1	90202273	90202473	4	47	2	6	8	71	55	14	24	49	20	14	17	142	38	30	0.300931	0.702628	NA	0.99996	-0.76888	-0.299282	-0.721559	-0.251961	not sig	not sig	not sig	not sig
peak_6574	chr1	90203848	90204048	40	156	76	23	96	189	123	78	109	246	109	53	95	309	195	144	0.889494	0.973302	0.920337	0.99996	0.048712	-0.0122026	-0.19732	-0.258235	not sig	not sig	not sig	not sig
peak_6575	chr1	90204116	90204316	5	25	8	2	8	26	24	11	11	39	9	9	7	51	46	9	0.805565	0.699373	NA	0.99996	-0.19688	-0.27931	-0.253036	-0.335467	not sig	not sig	not sig	not sig
peak_6576	chr1	90205373	90205573	47	79	73	23	71	123	104	76	109	169	79	54	103	221	148	120	0.673401	0.951043	0.985966	0.99996	0.141469	0.0229915	-0.0660777	-0.184555	not sig	not sig	not sig	not sig
peak_6577	chr1	90208550	90208750	23	61	34	4	24	81	62	13	11	18	9	3	14	31	27	19	0.000166292	0.0622268	NA	0.99996	2.13231	1.06182	-0.125569	-1.19606	UP	not sig	not sig	not sig
peak_6578	chr1	90209146	90209346	40	112	61	4	61	64	77	20	11	38	20	18	21	29	47	32	0.0028526	0.15278	0.945755	0.99996	1.61303	0.855413	0.299895	-0.45772	UP	not sig	not sig	not sig
peak_6579	chr1	90221000	90221200	3	14	1	3	9	2	19	9	20	58	27	14	17	72	47	37	0.00466593	0.00217762	NA	0.99996	-2.30107	-2.38555	-0.00774013	-0.0922195	DOWN	DOWN	not sig	not sig
peak_6580	chr1	90222154	90222354	10	27	12	3	14	18	9	2	24	80	32	16	33	67	36	32	0.355495	0.015989	NA	0.99996	-0.578758	-1.40625	0.743564	-0.0839281	not sig	DOWN	not sig	not sig
peak_6581	chr1	90232553	90232753	4	4	5	2	2	3	13	3	23	45	18	16	20	32	36	29	0.00851147	0.00218768	NA	0.99996	-2.05356	-2.54657	0.646392	0.153389	DOWN	DOWN	not sig	not sig
peak_6582	chr1	90245620	90245820	2	10	5	2	6	22	18	7	9	31	7	4	13	31	13	15	0.625133	0.962692	NA	0.99996	-0.470763	-0.0458984	-0.828822	-0.403958	not sig	not sig	not sig	not sig
peak_6583	chr1	90247304	90247504	3	26	9	1	20	10	22	26	12	16	7	5	6	17	17	5	0.953284	0.453566	NA	0.99996	-0.0634855	0.666463	-0.597295	0.132653	not sig	not sig	not sig	not sig
peak_6584	chr1	90253538	90253738	9	5	2	0	11	3	7	5	15	42	19	8	5	48	44	22	0.0334081	0.0191472	NA	0.99996	-2.26189	-2.37607	-0.149926	-0.264103	DOWN	DOWN	not sig	not sig
peak_6585	chr1	90255318	90255518	9	27	21	4	8	15	35	2	12	37	12	10	15	27	23	18	0.574086	0.418814	NA	0.99996	0.421202	-0.620606	0.762425	-0.279384	not sig	not sig	not sig	not sig
peak_6586	chr1	90256686	90256886	20	31	35	8	25	58	36	47	16	29	19	6	15	22	16	9	0.00443238	3.99079e-05	NA	0.99996	1.3919	2.02055	-0.268664	0.359983	UP	UP	not sig	not sig
peak_6587	chr1	90268388	90268588	23	13	17	9	18	30	21	55	2	12	3	5	8	6	7	5	5.06438e-05	1.4291e-05	NA	0.99996	2.76256	3.00566	0.225762	0.468863	UP	UP	not sig	not sig
peak_6588	chr1	90275924	90276124	6	3	4	1	8	19	12	10	27	57	55	8	53	86	50	12	0.000475174	0.0167535	NA	0.99996	-2.73992	-1.67251	-1.78977	-0.722354	DOWN	DOWN	not sig	not sig
peak_6589	chr1	90283111	90283311	12	5	5	2	4	4	17	9	9	27	24	12	19	36	28	24	0.181173	0.0194754	NA	0.99996	-1.12047	-1.98623	0.581644	-0.284115	not sig	DOWN	not sig	not sig
peak_6590	chr1	90284284	90284484	1	3	0	1	7	1	4	2	13	49	16	13	15	36	34	12	0.00243186	0.0174257	NA	0.99996	-3.43099	-2.34658	-0.866242	0.218167	DOWN	DOWN	not sig	not sig
peak_6591	chr1	90284606	90284806	5	16	8	3	3	10	12	5	5	27	7	7	13	42	21	11	0.681832	0.138124	NA	0.99996	0.3555	-1.13641	0.773311	-0.718601	not sig	not sig	not sig	not sig
peak_6592	chr1	90289891	90290091	4	9	2	0	2	6	19	9	32	49	22	17	17	38	30	27	9.55753e-05	0.00208258	NA	0.99996	-3.28848	-2.45431	-0.311167	0.523006	DOWN	DOWN	not sig	not sig
peak_6593	chr1	90321594	90321794	0	4	0	0	2	3	0	2	1	16	12	3	9	20	9	2	0.10835	0.175054	NA	0.99996	-2.46853	-2.01968	-0.938573	-0.48972	not sig	not sig	not sig	not sig
peak_6594	chr1	90337906	90338106	24	72	50	3	33	39	45	4	8	38	13	2	17	30	19	3	0.00330457	0.208772	NA	0.99996	1.63444	0.753596	0.118379	-0.762462	UP	not sig	not sig	not sig
peak_6595	chr1	90347156	90347356	0	3	2	0	7	4	14	0	6	4	7	1	4	30	12	3	0.195901	0.305827	NA	0.99996	-1.78989	-1.33028	-2.28208	-1.82247	not sig	not sig	not sig	not sig
peak_6596	chr1	90349667	90349867	1	22	7	2	8	14	9	4	7	26	5	3	11	15	12	3	0.720447	0.886323	NA	0.99996	0.374825	0.155038	0.0543231	-0.165464	not sig	not sig	not sig	not sig
peak_6597	chr1	90356682	90356882	24	56	60	6	26	74	38	20	22	50	27	5	25	42	28	5	0.00848702	0.0211857	NA	0.99996	1.22609	1.10706	-0.0763466	-0.195368	UP	UP	not sig	not sig
peak_6598	chr1	90368552	90368752	6	12	5	2	10	20	10	5	50	49	18	19	32	99	54	51	0.0338891	0.00498249	NA	0.99996	-1.33816	-1.60196	-0.0212711	-0.285074	DOWN	DOWN	not sig	not sig
peak_6599	chr1	90373236	90373436	6	11	2	0	1	5	7	1	15	22	11	10	4	18	28	11	0.117047	0.0262755	NA	0.99996	-1.56152	-2.35391	1.27013	0.477735	not sig	DOWN	not sig	not sig
peak_6600	chr1	90380501	90380701	3	6	1	0	2	8	14	7	9	14	7	4	7	20	13	7	0.0819845	0.303919	NA	0.99996	-1.94157	-1.07548	-1.01789	-0.151808	not sig	not sig	not sig	not sig
peak_6601	chr1	90403448	90403648	2	7	3	0	3	6	5	4	14	28	13	5	8	20	19	10	0.0404473	0.0868946	NA	0.99996	-2.02193	-1.62411	-0.212765	0.185049	DOWN	not sig	not sig	not sig
peak_6602	chr1	90404696	90404896	22	39	33	3	27	62	12	13	6	12	10	2	3	22	20	11	2.9291e-05	0.0136265	NA	0.99996	2.66914	1.5995	0.168689	-0.900948	UP	UP	not sig	not sig
peak_6603	chr1	90407884	90408084	18	17	22	4	26	34	15	25	3	6	4	4	5	7	2	5	1.23552e-05	1.21321e-06	NA	0.99996	2.923	3.25813	-0.0517378	0.283397	UP	UP	not sig	not sig
peak_6604	chr1	90440766	90440966	1	9	5	2	15	10	15	9	15	19	9	6	7	22	12	10	0.440386	0.566433	NA	0.99996	-0.712447	0.507059	-0.941892	0.277613	not sig	not sig	not sig	not sig
peak_6605	chr1	90442730	90442930	22	4	14	27	38	58	6	91	8	2	4	3	6	7	4	7	7.57089e-09	7.97062e-13	NA	0.99996	3.97187	4.88854	-0.297541	0.619131	UP	UP	not sig	not sig
peak_6606	chr1	90461852	90462052	14	10	13	5	15	4	6	13	93	128	86	32	63	136	94	65	0.000246918	4.43785e-06	0.804054	0.99996	-2.00029	-2.61059	0.80992	0.199623	DOWN	DOWN	not sig	not sig
peak_6607	chr1	90471070	90471270	0	3	1	1	1	3	2	3	16	39	20	9	13	52	21	25	0.00336318	0.00269342	NA	0.99996	-3.21357	-2.95723	-0.205212	0.0511306	DOWN	DOWN	not sig	not sig
peak_6608	chr1	90486326	90486526	14	42	23	3	13	26	9	10	7	25	15	7	6	29	9	15	0.0187976	0.324112	NA	0.99996	1.41205	0.665332	0.937078	0.190365	UP	not sig	not sig	not sig
peak_6609	chr1	90489054	90489254	6	2	5	3	1	4	22	4	50	74	37	19	22	91	68	43	0.000336276	8.64564e-05	NA	0.99996	-2.77818	-3.19283	0.421374	0.00672284	DOWN	DOWN	not sig	not sig
peak_6610	chr1	90495256	90495456	10	12	10	2	17	20	14	11	4	19	7	1	3	10	10	6	0.183581	0.0509719	NA	0.99996	1.11376	1.56371	-0.349271	0.100673	not sig	not sig	not sig	not sig
peak_6611	chr1	90514303	90514503	10	34	15	1	43	32	14	16	1	7	7	2	0	4	4	4	0.0107728	0.000183602	NA	0.99996	2.31532	3.49542	-0.722346	0.457756	UP	UP	not sig	not sig
peak_6612	chr1	90522364	90522564	2	11	2	1	0	3	32	5	3	4	2	1	6	9	9	5	0.972746	0.238159	NA	0.99996	0.0582511	-1.55423	0.260455	-1.35203	not sig	not sig	not sig	not sig
peak_6613	chr1	90536116	90536316	1	11	2	2	4	3	4	7	26	38	19	2	9	42	13	4	0.0550794	0.135581	NA	0.99996	-2.06938	-1.58156	0.0466386	0.534451	not sig	not sig	not sig	not sig
peak_6614	chr1	90536860	90537060	0	8	1	1	4	2	1	4	11	10	22	6	15	32	23	13	0.107019	0.0240723	NA	0.99996	-1.86943	-2.55331	0.152777	-0.531106	not sig	DOWN	not sig	not sig
peak_6615	chr1	90565499	90565699	3	10	15	3	7	9	8	1	14	16	11	15	16	29	16	7	0.821871	0.508088	NA	0.99996	0.196501	-0.570255	0.605741	-0.161014	not sig	not sig	not sig	not sig
peak_6616	chr1	90588384	90588584	21	53	46	17	31	87	42	47	50	95	42	36	50	123	73	47	0.218095	0.304326	0.985868	0.99996	0.468121	0.406233	0.0881323	0.0262439	not sig	not sig	not sig	not sig
peak_6617	chr1	90590878	90591078	5	46	16	8	19	21	35	23	19	56	14	14	23	84	31	37	0.633204	0.641644	NA	0.99996	0.314422	-0.306183	0.277831	-0.342773	not sig	not sig	not sig	not sig
peak_6618	chr1	90592938	90593138	12	33	13	5	26	51	25	27	42	49	23	29	27	76	36	35	0.669709	0.511592	NA	0.99996	-0.247391	0.355097	-0.253716	0.348772	not sig	not sig	not sig	not sig
peak_6619	chr1	90597363	90597563	9	25	26	0	22	28	15	7	5	14	8	4	5	16	3	1	0.136387	0.0126925	NA	0.99996	1.20735	1.97952	-0.642362	0.129802	not sig	UP	not sig	not sig
peak_6620	chr1	90603308	90603508	145	389	223	73	263	350	419	298	369	595	302	190	285	683	484	441	0.979961	0.912904	0.988497	0.99996	-0.00730226	-0.0323442	0.0390904	0.0140484	not sig	not sig	not sig	not sig
peak_6621	chr1	90614476	90614676	12	23	4	1	1	6	11	5	14	10	14	8	5	33	20	24	0.680692	0.0216763	NA	0.99996	-0.426889	-2.22563	1.73838	-0.0603636	not sig	DOWN	not sig	not sig
peak_6622	chr1	90650522	90650722	0	5	3	0	6	8	6	5	4	18	6	4	2	21	8	11	0.258921	0.997461	NA	0.99996	-1.4084	-0.00448433	-1.43744	-0.0335272	not sig	not sig	not sig	not sig
peak_6623	chr1	90650866	90651066	5	11	3	5	3	32	7	9	25	53	22	18	26	51	39	44	0.217342	0.304303	NA	0.99996	-0.826205	-0.681077	0.049037	0.194165	not sig	not sig	not sig	not sig
peak_6624	chr1	90676524	90676724	12	7	7	7	9	11	13	25	4	14	4	5	2	14	6	8	0.0330033	0.0262139	NA	0.99996	1.67781	1.81236	0.583919	0.718471	UP	UP	not sig	not sig
peak_6625	chr1	90676716	90676916	2	5	2	1	4	2	3	3	13	25	9	5	17	28	18	20	0.118545	0.0112906	NA	0.99996	-1.62511	-2.4327	0.456948	-0.350636	not sig	DOWN	not sig	not sig
peak_6626	chr1	90680680	90680880	18	25	51	0	61	50	28	13	11	48	11	2	9	25	18	2	0.351783	0.0309304	NA	0.99996	0.782144	1.68281	-1.18144	-0.280776	not sig	UP	not sig	not sig
peak_6627	chr1	90690881	90691081	2	11	2	0	3	8	7	2	17	39	17	3	9	34	20	12	0.0096179	0.0137415	NA	0.99996	-2.48473	-2.20773	-0.402082	-0.125082	DOWN	DOWN	not sig	not sig
peak_6628	chr1	90691304	90691504	2	7	5	1	2	8	6	2	10	16	10	5	12	35	17	9	0.469164	0.0884321	NA	0.99996	-0.728962	-1.52623	0.110184	-0.687082	not sig	not sig	not sig	not sig
peak_6629	chr1	90701920	90702120	10	24	6	2	3	8	1	13	17	30	21	10	17	46	30	8	0.647547	0.0501687	NA	0.99996	-0.438509	-1.72594	1.4283	0.140865	not sig	not sig	not sig	not sig
peak_6630	chr1	90713182	90713382	1	0	1	0	3	5	2	3	12	17	22	14	14	21	35	17	0.00280004	0.164521	NA	0.99996	-3.68515	-1.39908	-2.40235	-0.11629	DOWN	not sig	not sig	not sig
peak_6631	chr1	90732898	90733098	14	12	16	9	21	28	25	21	6	38	8	14	13	18	35	15	0.0826531	0.0400618	NA	0.99996	1.03257	1.24458	0.00176164	0.213767	not sig	UP	not sig	not sig
peak_6632	chr1	90733109	90733309	12	14	7	2	18	32	14	20	10	19	4	3	6	8	18	6	0.186628	0.0160118	NA	0.99996	1.02717	1.72382	-0.419432	0.277219	not sig	UP	not sig	not sig
peak_6633	chr1	90734114	90734314	7	24	9	4	9	24	40	7	20	82	20	15	23	69	63	21	0.0991741	0.0506578	NA	0.99996	-0.949315	-1.06318	-0.134363	-0.248231	not sig	not sig	not sig	not sig
peak_6634	chr1	90744044	90744244	22	60	25	8	36	68	48	60	40	108	37	22	32	108	88	63	0.939061	0.961475	0.975181	0.99996	-0.0380025	0.0233065	-0.132242	-0.0709327	not sig	not sig	not sig	not sig
peak_6635	chr1	90746620	90746820	8	9	21	1	30	25	25	22	28	72	29	16	34	74	39	26	0.0555791	0.771306	NA	0.99996	-1.16724	-0.198309	-1.17185	-0.202917	not sig	not sig	not sig	not sig
peak_6636	chr1	90751368	90751568	2	11	0	1	1	9	8	1	11	35	12	2	20	46	15	5	0.0410465	0.0103043	NA	0.99996	-2.23635	-2.49897	-0.488478	-0.751096	DOWN	DOWN	not sig	not sig
peak_6637	chr1	90754252	90754452	59	114	72	13	73	135	86	54	51	98	58	27	41	94	55	47	0.00369058	0.00128739	0.989104	0.99996	0.915634	1.0291	0.0507172	0.164183	not sig	UP	not sig	not sig
peak_6638	chr1	90754560	90754760	3	9	2	0	8	26	10	6	3	18	3	1	6	15	7	6	0.873283	0.549022	NA	0.99996	-0.218887	0.623624	-1.51549	-0.672975	not sig	not sig	not sig	not sig
peak_6639	chr1	90764414	90764614	19	15	10	4	17	7	20	19	117	193	141	54	111	224	139	135	1.2787e-08	2.2692e-10	0.926567	0.99996	-2.86845	-3.22345	0.36486	0.00986053	DOWN	DOWN	not sig	not sig
peak_6640	chr1	90775750	90775950	4	11	4	0	2	6	16	4	13	31	15	9	15	31	21	29	0.0326746	0.00584788	NA	0.99996	-1.95394	-2.43788	0.203744	-0.280192	DOWN	DOWN	not sig	not sig
peak_6641	chr1	90797480	90797680	0	14	2	4	2	7	24	1	29	37	26	5	9	28	24	12	0.0480327	0.158532	NA	0.99996	-1.94749	-1.51044	0.247851	0.684905	DOWN	not sig	not sig	not sig
peak_6642	chr1	90822662	90822862	2	19	8	3	18	32	22	28	7	8	3	6	2	5	15	11	0.0870802	0.000692597	NA	0.99996	1.34387	2.50798	-0.705077	0.459027	not sig	UP	not sig	not sig
peak_6643	chr1	90834918	90835118	9	14	15	1	23	17	6	7	14	55	24	14	16	46	29	22	0.578254	0.713337	NA	0.99996	-0.421287	-0.287355	-0.0625221	0.0714101	not sig	not sig	not sig	not sig
peak_6644	chr1	90838276	90838476	21	53	60	6	45	55	39	29	89	139	106	49	85	173	138	87	0.04194	0.00564326	0.99728	0.99996	-0.6895	-0.92669	0.0165848	-0.220605	not sig	not sig	not sig	not sig
peak_6645	chr1	90840328	90840528	2	22	13	4	8	19	8	14	20	64	20	11	21	40	44	21	0.504314	0.303603	NA	0.99996	-0.468961	-0.695373	0.296465	0.0700528	not sig	not sig	not sig	not sig
peak_6646	chr1	90845365	90845565	1	7	4	0	4	1	1	5	9	23	9	7	8	28	48	9	0.133447	0.0162255	NA	0.99996	-1.76027	-2.78677	0.4677	-0.558794	not sig	DOWN	not sig	not sig
peak_6647	chr1	90849957	90850157	12	36	19	5	13	40	23	30	13	27	19	15	15	44	23	18	0.20432	0.246097	NA	0.99996	0.717864	0.668343	0.113728	0.0642073	not sig	not sig	not sig	not sig
peak_6648	chr1	90855630	90855830	3	2	3	4	2	2	1	1	19	46	16	18	12	47	36	18	0.0869621	0.00275529	NA	0.99996	-1.34772	-2.75998	1.76159	0.349331	not sig	DOWN	not sig	not sig
peak_6649	chr1	90855932	90856132	0	5	1	0	2	3	6	5	18	46	12	13	14	39	55	19	0.000338365	0.000621468	NA	0.99996	-3.83416	-3.23394	-0.637088	-0.036868	DOWN	DOWN	not sig	not sig
peak_6650	chr1	90866763	90866963	1	4	0	3	2	2	6	0	4	20	11	1	13	30	16	11	0.481275	0.0509673	NA	0.99996	-0.954205	-2.49525	0.49268	-1.04836	not sig	not sig	not sig	not sig
peak_6651	chr1	90896762	90896962	3	33	1	3	8	14	32	4	7	20	17	5	9	34	24	12	0.635965	0.381896	NA	0.99996	-0.471779	-0.798939	-0.17854	-0.5057	not sig	not sig	not sig	not sig
peak_6652	chr1	90904079	90904279	16	30	24	5	17	37	20	9	56	108	65	27	40	116	53	42	0.0608597	0.0313855	NA	0.99996	-0.82058	-0.936548	0.293764	0.177795	not sig	not sig	not sig	not sig
peak_6653	chr1	90906450	90906650	13	36	22	4	20	52	35	33	24	33	24	17	25	61	41	34	0.563894	0.564472	NA	0.99996	0.317347	0.307289	-0.293176	-0.303235	not sig	not sig	not sig	not sig
peak_6654	chr1	90914944	90915144	1	13	4	4	4	10	30	6	9	38	12	5	10	21	22	15	0.336162	0.509567	NA	0.99996	-0.849666	-0.596507	-0.192996	0.0601629	not sig	not sig	not sig	not sig
peak_6655	chr1	90915312	90915512	5	22	2	5	1	22	29	6	6	12	0	3	7	16	15	7	0.072339	0.636699	NA	0.99996	1.6626	0.456133	0.565926	-0.640543	not sig	not sig	not sig	not sig
peak_6656	chr1	90917621	90917821	1	5	6	0	5	4	4	8	19	31	12	13	9	15	10	14	0.0399173	0.508515	NA	0.99996	-1.89991	-0.667046	-0.0777684	1.15509	DOWN	not sig	not sig	not sig
peak_6657	chr1	90926102	90926302	0	6	8	2	7	8	7	4	17	26	24	8	8	34	17	29	0.133752	0.396779	NA	0.99996	-1.2619	-0.737009	-0.424273	0.10062	not sig	not sig	not sig	not sig
peak_6658	chr1	90928620	90928820	23	64	25	9	42	53	39	24	26	62	26	18	21	97	42	24	0.12934	0.321502	NA	0.99996	0.692121	0.471416	0.106661	-0.114043	not sig	not sig	not sig	not sig
peak_6659	chr1	90928884	90929084	2	7	6	3	4	16	23	5	5	14	11	2	1	18	16	5	0.974695	0.38833	NA	0.99996	0.0364428	0.810492	-0.823909	-0.0498601	not sig	not sig	not sig	not sig
peak_6660	chr1	90953930	90954130	6	46	3	1	0	9	20	2	12	7	3	1	0	10	9	5	0.892703	0.692304	NA	0.99996	0.201923	-0.581291	1.56205	0.778838	not sig	not sig	not sig	not sig
peak_6661	chr1	90956786	90956986	14	54	34	6	41	87	61	37	72	118	39	48	36	158	85	76	0.226331	0.929697	0.871718	0.99996	-0.52355	0.0459618	-0.424248	0.145264	not sig	not sig	not sig	not sig
peak_6662	chr1	90958864	90959064	2	10	3	2	8	4	12	2	18	26	29	8	11	46	24	22	0.0461471	0.0324429	NA	0.99996	-1.77143	-1.86328	-0.139369	-0.23122	DOWN	DOWN	not sig	not sig
peak_6663	chr1	90963028	90963228	3	7	1	1	4	13	2	13	3	20	15	3	7	25	19	4	0.471117	0.78057	NA	0.99996	-0.908919	-0.356975	-0.841215	-0.289271	not sig	not sig	not sig	not sig
peak_6664	chr1	90973334	90973534	28	113	55	7	29	169	71	44	57	115	40	32	38	169	99	70	0.363186	0.715856	0.996364	0.99996	0.389379	0.17178	-0.0224221	-0.240021	not sig	not sig	not sig	not sig
peak_6665	chr1	90973566	90973766	10	38	19	8	7	46	20	28	12	28	14	6	23	53	48	33	0.0144557	0.933506	NA	0.99996	1.31375	-0.0565216	0.387489	-0.982782	UP	not sig	not sig	not sig
peak_6666	chr1	90975060	90975260	40	98	62	12	58	122	78	44	65	142	64	53	65	172	128	113	0.481281	0.876857	0.977227	0.99996	0.256477	-0.0645988	0.109357	-0.211719	not sig	not sig	not sig	not sig
peak_6667	chr1	90980663	90980863	56	92	87	19	115	141	72	68	19	65	22	15	20	30	50	30	7.79119e-09	2.32247e-09	0.993473	0.99996	2.19267	2.36481	-0.0376766	0.134462	UP	UP	not sig	not sig
peak_6668	chr1	90981380	90981580	16	12	10	2	9	21	11	6	3	25	6	2	12	34	19	2	0.150686	0.969484	NA	0.99996	1.23271	0.0406831	0.212744	-0.979282	not sig	not sig	not sig	not sig
peak_6669	chr1	90994304	90994504	2	4	9	0	14	15	7	3	2	6	1	4	3	6	3	2	0.312399	0.0243811	NA	0.99996	1.18433	2.42749	-1.20798	0.0351755	not sig	UP	not sig	not sig
peak_6670	chr1	90998362	90998562	15	40	7	5	18	40	35	27	10	52	13	9	11	66	49	27	0.508528	0.932809	NA	0.99996	0.410123	0.0560076	-0.0601668	-0.414282	not sig	not sig	not sig	not sig
peak_6671	chr1	90998729	90998929	18	108	32	13	37	75	89	73	45	139	11	29	35	74	124	72	0.285718	0.708396	0.920199	0.99996	0.487886	0.19179	0.302805	0.00670863	not sig	not sig	not sig	not sig
peak_6672	chr1	91006798	91006998	4	11	5	5	5	14	16	4	23	65	32	18	26	56	53	41	0.0249142	0.00949826	NA	0.99996	-1.39028	-1.60026	0.158348	-0.0516309	DOWN	DOWN	not sig	not sig
peak_6673	chr1	91010878	91011078	17	45	21	0	12	60	55	13	8	15	6	2	11	15	17	8	0.067454	0.202369	NA	0.99996	1.43682	0.987965	-0.596337	-1.0452	not sig	not sig	not sig	not sig
peak_6674	chr1	91017240	91017440	22	57	38	8	44	98	93	60	36	74	24	18	24	78	40	35	0.236733	0.00193296	0.747656	0.99996	0.497501	1.17565	-0.584326	0.0938255	not sig	UP	not sig	not sig
peak_6675	chr1	91017590	91017790	7	44	19	5	23	43	33	28	9	40	6	13	10	39	28	17	0.0563281	0.0369215	NA	0.99996	1.05636	1.1194	-0.118155	-0.0551181	not sig	UP	not sig	not sig
peak_6676	chr1	91022385	91022585	26	68	38	10	57	124	49	60	20	29	7	8	9	34	28	13	2.32257e-07	8.23366e-10	NA	0.99996	2.21149	2.54896	-0.301826	0.0356463	UP	UP	not sig	not sig
peak_6677	chr1	91024018	91024218	10	30	43	10	23	53	25	12	22	25	15	12	18	30	28	18	0.00136785	0.0126629	NA	0.99996	1.48396	1.21511	0.145966	-0.122887	UP	UP	not sig	not sig
peak_6678	chr1	91031616	91031816	16	49	44	8	27	54	47	31	14	32	21	4	13	21	19	18	0.00123985	0.000907904	NA	0.99996	1.50415	1.5742	-0.0338472	0.0362083	UP	UP	not sig	not sig
peak_6679	chr1	91037698	91037898	5	55	22	3	18	41	32	17	18	26	15	11	7	24	27	19	0.355583	0.18699	NA	0.99996	0.603584	0.85247	0.0228291	0.271716	not sig	not sig	not sig	not sig
peak_6680	chr1	91037919	91038119	13	36	23	1	6	44	41	13	18	34	11	11	12	21	32	22	0.572467	0.758188	NA	0.99996	0.422618	0.248844	0.16665	-0.00712367	not sig	not sig	not sig	not sig
peak_6681	chr1	91038129	91038329	3	38	6	2	28	36	50	27	37	75	29	22	23	72	52	41	0.00475694	0.558119	NA	0.99996	-1.63636	-0.349216	-1.08619	0.200956	DOWN	not sig	not sig	not sig
peak_6682	chr1	91042486	91042686	33	48	22	17	28	55	26	102	6	8	7	0	4	6	11	10	1.03676e-09	1.75874e-08	NA	0.99996	3.68655	3.42064	0.554235	0.288332	UP	UP	not sig	not sig
peak_6683	chr1	91052891	91053091	44	135	37	19	31	135	129	74	73	156	48	33	43	180	111	109	0.473008	0.950771	0.910105	0.99996	0.28779	0.0294073	0.28337	0.0249864	not sig	not sig	not sig	not sig
peak_6684	chr1	91053250	91053450	9	65	10	4	12	50	75	27	32	76	19	19	15	83	58	39	0.231993	0.513497	NA	0.99996	-0.649511	-0.356697	-0.181387	0.111427	not sig	not sig	not sig	not sig
peak_6685	chr1	91059702	91059902	15	20	4	9	15	19	13	16	92	157	88	53	62	178	110	92	5.41356e-05	3.55124e-05	0.885398	0.99996	-1.90921	-1.98487	0.484845	0.409183	DOWN	DOWN	not sig	not sig
peak_6686	chr1	91062502	91062702	28	55	31	16	28	58	65	28	94	225	85	77	82	222	187	121	0.00486114	0.000163961	0.860079	0.99996	-0.895768	-1.20802	0.366261	0.0540115	not sig	DOWN	not sig	not sig
peak_6687	chr1	91065205	91065405	22	110	49	5	51	79	89	33	47	94	76	13	47	106	61	39	0.733252	0.817044	0.845566	0.99996	-0.165401	-0.112519	-0.448216	-0.395334	not sig	not sig	not sig	not sig
peak_6688	chr1	91086437	91086637	12	21	16	3	24	24	20	10	83	159	62	41	59	157	91	80	5.08434e-05	6.79003e-05	0.99931	0.99996	-1.78903	-1.68669	-0.00612862	0.0962132	DOWN	DOWN	not sig	not sig
peak_6689	chr1	91086824	91087024	7	9	10	7	15	19	8	16	28	55	24	19	24	54	65	42	0.39672	0.408651	NA	0.99996	-0.488565	-0.474447	0.0190578	0.0331754	not sig	not sig	not sig	not sig
peak_6690	chr1	91088115	91088315	4	13	9	2	12	12	14	23	21	61	36	13	34	53	32	14	0.0179253	0.195437	NA	0.99996	-1.69967	-0.92292	-0.736823	0.0399247	DOWN	not sig	not sig	not sig
peak_6691	chr1	91094328	91094528	12	53	51	1	43	53	45	12	5	14	7	3	3	20	15	5	0.000432727	0.0009962	NA	0.99996	2.25121	2.07513	-0.684256	-0.860336	UP	UP	not sig	not sig
peak_6692	chr1	91099024	91099224	6	38	28	3	24	66	62	42	24	63	19	17	22	59	45	46	0.908803	0.276927	NA	0.99996	-0.0721329	0.545111	-0.796926	-0.179682	not sig	not sig	not sig	not sig
peak_6693	chr1	91108882	91109082	5	9	7	4	14	9	6	9	13	34	18	11	14	29	24	21	0.666603	0.794391	NA	0.99996	-0.337676	-0.213417	0.106241	0.230501	not sig	not sig	not sig	not sig
peak_6694	chr1	91120800	91121000	8	18	22	0	21	47	36	12	10	17	5	4	18	16	6	8	0.356662	0.0674823	NA	0.99996	0.794182	1.40825	-1.24816	-0.634092	not sig	not sig	not sig	not sig
peak_6695	chr1	91166888	91167088	16	22	47	4	44	54	34	3	11	14	9	4	5	21	9	2	0.000230438	8.52824e-06	NA	0.99996	2.06658	2.57423	-0.66638	-0.158729	UP	UP	not sig	not sig
peak_6696	chr1	91179158	91179358	34	74	35	8	44	64	73	60	95	202	88	46	89	246	155	80	0.00338049	0.00183198	0.970197	0.99996	-0.98382	-1.00904	-0.131745	-0.156968	not sig	DOWN	not sig	not sig
peak_6697	chr1	91179402	91179602	2	17	4	2	4	21	30	16	14	35	9	7	7	70	58	22	0.166584	0.142304	NA	0.99996	-1.08722	-1.01013	-0.70433	-0.627237	not sig	not sig	not sig	not sig
peak_6698	chr1	91179856	91180056	3	29	15	3	10	29	51	15	45	149	26	25	30	113	122	53	0.00131384	0.00241562	NA	0.99996	-1.71878	-1.55059	-0.328478	-0.160285	DOWN	DOWN	not sig	not sig
peak_6699	chr1	91180188	91180388	2	3	4	3	5	18	24	10	10	50	12	5	16	37	51	14	0.0873408	0.535597	NA	0.99996	-1.45514	-0.520028	-1.39486	-0.459753	not sig	not sig	not sig	not sig
peak_6700	chr1	91188113	91188313	30	17	16	11	29	12	68	28	239	345	230	126	220	339	263	277	1.18025e-10	1.79244e-10	0.955788	0.99996	-2.9284	-3.05688	0.240946	0.112468	DOWN	DOWN	not sig	not sig
peak_6701	chr1	91189214	91189414	12	12	11	2	15	10	19	12	94	185	92	42	83	182	115	98	6.63646e-09	1.2253e-09	0.999277	0.99996	-2.89152	-2.90924	-0.0103275	-0.0280485	DOWN	DOWN	not sig	not sig
peak_6702	chr1	91199919	91200119	19	84	36	10	14	42	55	23	74	171	50	24	37	107	95	69	0.259615	0.0118616	0.542424	0.99996	-0.49286	-1.07785	0.866778	0.28179	not sig	DOWN	not sig	not sig
peak_6703	chr1	91206989	91207189	11	11	9	1	7	6	12	12	61	153	62	34	59	131	108	76	3.09517e-07	1.2253e-09	0.889618	0.99996	-2.81216	-3.3538	0.52894	-0.0127069	DOWN	DOWN	not sig	not sig
peak_6704	chr1	91209474	91209674	23	61	22	11	37	66	91	56	34	103	35	12	45	126	95	63	0.908955	0.661941	0.892089	0.99996	0.0596551	-0.197633	-0.344772	-0.60206	not sig	not sig	not sig	not sig
peak_6705	chr1	91209909	91210109	26	91	37	18	38	97	123	45	76	165	87	51	79	243	151	142	0.309155	0.0700079	0.989104	0.99996	-0.399476	-0.687194	-0.0569936	-0.344711	not sig	not sig	not sig	not sig
peak_6706	chr1	91211236	91211436	30	49	32	8	37	79	32	33	40	106	52	27	46	120	101	57	0.803535	0.740388	0.998964	0.99996	0.116856	-0.150517	0.00985398	-0.257519	not sig	not sig	not sig	not sig
peak_6707	chr1	91217038	91217238	12	28	10	24	23	36	13	58	20	11	13	4	8	32	19	10	0.00257135	0.00392225	NA	0.99996	2.07529	2.10873	0.345901	0.379339	UP	UP	not sig	not sig
peak_6708	chr1	91219759	91219959	20	21	16	4	22	21	14	20	18	49	26	13	17	40	34	17	0.889022	0.896818	NA	0.99996	0.0977396	0.0926024	0.269679	0.264541	not sig	not sig	not sig	not sig
peak_6709	chr1	91239224	91239424	13	20	6	7	17	21	26	14	23	44	19	15	20	39	30	30	0.816266	0.949317	NA	0.99996	-0.156377	-0.0449236	0.166797	0.278251	not sig	not sig	not sig	not sig
peak_6710	chr1	91249694	91249894	15	39	10	4	11	68	48	40	24	65	17	16	12	56	72	41	0.852795	0.705194	NA	0.99996	-0.120612	0.224001	-0.272126	0.0724866	not sig	not sig	not sig	not sig
peak_6711	chr1	91250068	91250268	281	735	427	167	434	578	769	616	595	949	457	377	444	809	738	800	0.168341	0.25632	0.787666	0.99996	0.300018	0.273641	0.310053	0.283676	not sig	not sig	not sig	not sig
peak_6712	chr1	91250488	91250688	7	62	4	7	7	11	99	36	24	77	10	13	22	25	73	34	0.226768	0.0601024	NA	0.99996	-0.805996	-1.21521	0.708748	0.299535	not sig	not sig	not sig	not sig
peak_6713	chr1	91256850	91257050	20	29	32	1	22	36	20	24	31	41	23	15	25	33	36	29	0.625112	0.737863	NA	0.99996	0.281443	0.200878	0.157964	0.0773983	not sig	not sig	not sig	not sig
peak_6714	chr1	91272505	91272705	11	36	15	6	13	8	24	16	87	128	59	37	54	117	58	54	0.000519004	2.47174e-05	0.669748	0.99996	-1.69851	-2.13812	0.899312	0.459693	DOWN	DOWN	not sig	not sig
peak_6715	chr1	91298184	91298384	216	545	228	83	264	490	536	527	389	643	220	208	260	695	556	456	0.150393	0.231069	0.908801	0.99996	0.287007	0.254545	0.156157	0.123695	not sig	not sig	not sig	not sig
peak_6716	chr1	91299782	91299982	13	22	7	1	13	9	13	24	37	36	21	27	28	42	27	50	0.077033	0.0582459	NA	0.99996	-1.12792	-1.21371	0.617629	0.531841	not sig	not sig	not sig	not sig
peak_6717	chr1	91310202	91310402	0	6	1	0	2	1	4	4	9	22	11	3	0	6	11	4	0.0181784	0.328259	NA	0.99996	-3.1964	-1.52701	-0.0844923	1.5849	DOWN	not sig	not sig	not sig
peak_6718	chr1	91310314	91310514	2	4	2	0	2	6	8	3	7	16	8	1	2	19	8	11	0.148905	0.309751	NA	0.99996	-1.78343	-1.22958	-0.777152	-0.223305	not sig	not sig	not sig	not sig
peak_6719	chr1	91313296	91313496	24	38	21	8	30	54	30	60	13	31	9	9	7	19	14	8	0.00112989	5.84775e-07	NA	0.99996	1.61521	2.50442	0.0357873	0.925002	UP	UP	not sig	not sig
peak_6720	chr1	91332177	91332377	33	32	31	2	21	27	36	14	19	50	13	11	24	55	19	16	0.320189	0.923047	NA	0.99996	0.616894	-0.071957	0.452915	-0.235936	not sig	not sig	not sig	not sig
peak_6721	chr1	91345432	91345632	3	25	10	0	11	23	9	21	8	29	9	10	18	44	20	18	0.846126	0.740301	NA	0.99996	-0.184669	-0.282418	-0.382601	-0.480349	not sig	not sig	not sig	not sig
peak_6722	chr1	91346795	91346995	5	8	5	0	4	21	18	18	17	27	13	10	7	33	23	10	0.0818138	0.940829	NA	0.99996	-1.48317	-0.0727026	-1.03846	0.372	not sig	not sig	not sig	not sig
peak_6723	chr1	91347018	91347218	50	56	39	9	44	75	76	72	43	95	47	27	46	117	75	71	0.501033	0.76541	0.997931	0.99996	0.286492	0.136223	-0.0121742	-0.162444	not sig	not sig	not sig	not sig
peak_6724	chr1	91350176	91350376	11	49	28	2	28	62	32	31	3	5	4	4	5	10	9	9	9.77304e-06	2.75481e-05	NA	0.99996	2.9769	2.61864	-0.418143	-0.776404	UP	UP	not sig	not sig
peak_6725	chr1	91352382	91352582	3	9	5	1	5	8	16	7	36	79	31	12	34	103	44	20	5.26117e-05	6.52749e-05	NA	0.99996	-2.98402	-2.62366	-0.695842	-0.335483	DOWN	DOWN	not sig	not sig
peak_6727	chr1	91366296	91366496	2	10	2	2	2	5	7	4	5	19	3	7	4	17	12	3	0.806237	0.652376	NA	0.99996	-0.290575	-0.506198	0.67894	0.463317	not sig	not sig	not sig	not sig
peak_6728	chr1	91378974	91379174	4	9	5	2	7	3	13	3	14	36	26	10	18	33	37	15	0.031567	0.0074228	NA	0.99996	-1.64	-2.08212	0.220409	-0.221705	DOWN	DOWN	not sig	not sig
peak_6729	chr1	91380565	91380765	22	44	26	9	41	59	37	55	62	79	48	38	57	83	82	40	0.590613	0.670544	0.946199	0.99996	-0.251818	0.203914	-0.222609	0.233123	not sig	not sig	not sig	not sig
peak_6730	chr1	91398246	91398446	5	47	9	3	12	40	40	28	21	58	13	11	18	58	76	24	0.534408	0.453394	NA	0.99996	-0.406445	-0.447012	-0.343326	-0.383892	not sig	not sig	not sig	not sig
peak_6731	chr1	91398705	91398905	82	271	103	36	124	145	346	278	200	504	129	119	157	281	410	326	0.158727	0.145026	0.899623	0.99996	-0.387526	-0.416169	0.227679	0.199036	not sig	not sig	not sig	not sig
peak_6732	chr1	91413071	91413271	47	136	71	26	54	166	186	91	104	238	66	69	79	248	214	111	0.809288	0.95867	0.996311	0.99996	0.0833159	0.0193186	0.0165993	-0.047398	not sig	not sig	not sig	not sig
peak_6733	chr1	91414140	91414340	4	35	9	5	7	48	38	28	24	58	14	16	17	67	49	22	0.479537	0.967764	NA	0.99996	-0.444942	0.0283362	-0.395846	0.0774317	not sig	not sig	not sig	not sig
peak_6734	chr1	91422310	91422510	29	55	15	16	20	22	56	49	19	35	26	10	16	26	23	29	0.0411076	0.201171	NA	0.99996	1.05124	0.73553	0.874071	0.558366	UP	not sig	not sig	not sig
peak_6735	chr1	91428704	91428904	21	59	22	10	34	66	35	48	49	80	41	22	30	71	44	48	0.803351	0.18512	0.989104	0.99996	0.121377	0.547322	0.0596764	0.485621	not sig	not sig	not sig	not sig
peak_6736	chr1	91428940	91429140	1	21	5	3	3	27	10	11	5	17	4	6	4	14	19	11	0.363548	0.377638	NA	0.99996	0.788301	0.747482	0.114988	0.0741693	not sig	not sig	not sig	not sig
peak_6737	chr1	91436354	91436554	15	70	20	11	11	42	79	29	39	85	30	26	15	59	61	66	0.832573	0.675383	0.801891	0.99996	-0.119973	-0.23586	0.638557	0.52267	not sig	not sig	not sig	not sig
peak_6738	chr1	91436659	91436859	20	35	4	8	13	25	38	11	28	56	27	9	11	68	41	38	0.83449	0.404665	NA	0.99996	-0.165495	-0.603898	0.581804	0.143401	not sig	not sig	not sig	not sig
peak_6739	chr1	91442254	91442454	58	10	40	40	50	93	25	172	17	13	11	7	12	23	15	19	2.00021e-09	2.02421e-10	0.99931	0.99996	3.27952	3.63788	0.00476822	0.363133	UP	UP	not sig	not sig
peak_6740	chr1	91443172	91443372	4	4	2	1	6	17	15	13	11	12	8	9	14	37	9	11	0.293373	0.944928	NA	0.99996	-1.09241	0.0766373	-1.39831	-0.229262	not sig	not sig	not sig	not sig
peak_6741	chr1	91445321	91445521	45	106	78	4	74	136	41	13	20	46	18	6	14	45	22	12	7.67288e-07	2.50656e-05	0.996902	0.99996	2.13252	1.86266	-0.0222759	-0.292134	UP	UP	not sig	not sig
peak_6742	chr1	91446232	91446432	20	32	16	2	13	52	35	24	16	21	12	9	2	39	28	14	0.247547	0.15559	NA	0.99996	0.803198	0.980937	-0.0678558	0.109883	not sig	not sig	not sig	not sig
peak_6743	chr1	91457814	91458014	54	123	79	17	50	83	101	56	209	297	168	68	130	269	229	187	0.00461296	1.28529e-05	0.652751	0.99996	-0.796564	-1.2398	0.524902	0.0816665	not sig	DOWN	not sig	not sig
peak_6744	chr1	91458280	91458480	23	51	32	7	26	81	55	19	54	128	59	22	52	130	132	64	0.413156	0.0996404	0.976853	0.99996	-0.36668	-0.683321	-0.137166	-0.453807	not sig	not sig	not sig	not sig
peak_6745	chr1	91459356	91459556	197	641	203	97	252	660	704	509	430	1004	329	277	333	1054	806	654	0.565455	0.752031	0.996311	0.99996	-0.128038	-0.0777152	-0.0115328	0.0387905	not sig	not sig	not sig	not sig
peak_6746	chr1	91480010	91480210	0	4	3	0	1	2	17	0	9	11	2	14	6	8	6	7	0.149079	0.23329	NA	0.99996	-2.08649	-1.85624	0.124412	0.354656	not sig	not sig	not sig	not sig
peak_6747	chr1	91483394	91483594	26	91	46	16	45	81	50	72	45	100	30	26	48	123	64	63	0.021049	0.272284	0.900063	0.99996	0.818303	0.414911	0.295567	-0.107825	not sig	not sig	not sig	not sig
peak_6748	chr1	91494041	91494241	14	51	19	3	17	46	50	44	24	28	10	5	16	36	37	20	0.24781	0.387992	NA	0.99996	0.686183	0.504258	-0.207362	-0.389287	not sig	not sig	not sig	not sig
peak_6749	chr1	91494592	91494792	101	394	195	47	201	259	372	303	242	459	139	158	207	397	367	341	0.510167	0.823942	0.933311	0.99996	0.198458	0.0780637	0.170473	0.0500779	not sig	not sig	not sig	not sig
peak_6750	chr1	91523860	91524060	30	20	30	13	31	43	27	64	54	61	40	35	32	85	62	59	0.702841	0.42647	0.976375	0.99996	0.194416	0.392028	0.153631	0.351244	not sig	not sig	not sig	not sig
peak_6751	chr1	91532552	91532752	12	13	3	2	6	19	6	12	17	30	2	5	6	14	25	21	0.585398	0.946266	NA	0.99996	0.491128	0.0663568	0.818066	0.393295	not sig	not sig	not sig	not sig
peak_6752	chr1	91539781	91539981	18	62	21	5	17	85	43	55	38	47	13	14	20	52	48	18	0.35199	0.101232	NA	0.99996	0.537704	0.894364	-0.156591	0.200069	not sig	not sig	not sig	not sig
peak_6753	chr1	91540492	91540692	122	375	138	64	154	418	388	317	279	560	188	161	190	566	472	401	0.893408	0.727606	0.986424	0.99996	0.0362224	0.0916004	0.0477757	0.103154	not sig	not sig	not sig	not sig
peak_6754	chr1	91559122	91559322	15	24	16	3	22	25	18	18	2	8	2	2	3	4	7	6	7.09107e-05	0.000299279	NA	0.99996	2.9575	2.58869	0.213794	-0.155014	UP	UP	not sig	not sig
peak_6755	chr1	91563065	91563265	2	18	13	1	8	28	22	9	12	9	11	6	4	16	7	11	0.880448	0.162156	NA	0.99996	0.156772	1.20396	-0.67603	0.371154	not sig	not sig	not sig	not sig
peak_6756	chr1	91574312	91574512	21	20	32	7	31	52	50	26	23	38	19	7	15	49	30	15	0.0938331	0.0179571	NA	0.99996	0.852417	1.16793	-0.498531	-0.183019	not sig	UP	not sig	not sig
peak_6757	chr1	91597734	91597934	0	1	2	0	1	2	6	1	11	30	11	4	11	59	23	2	0.001859	0.00409774	NA	0.99996	-3.83273	-3.21293	-1.45607	-0.836266	DOWN	DOWN	not sig	not sig
peak_6758	chr1	91600787	91600987	70	214	114	38	160	224	205	170	81	132	87	47	75	198	114	94	4.45376e-05	1.37513e-05	0.918763	0.99996	1.1286	1.23584	-0.207187	-0.099955	UP	UP	not sig	not sig
peak_6759	chr1	91601078	91601278	10	42	9	3	7	36	28	15	4	25	4	5	7	24	26	15	0.0282448	0.508342	NA	0.99996	1.44769	0.458034	0.387207	-0.602448	UP	not sig	not sig	not sig
peak_6760	chr1	91611137	91611337	0	1	0	1	6	6	7	1	17	44	15	12	15	48	22	24	0.00103829	0.0737315	NA	0.99996	-4.18673	-1.61513	-2.5394	0.0322068	DOWN	not sig	not sig	not sig
peak_6761	chr1	91624776	91624976	4	0	2	1	2	3	18	1	13	13	4	13	6	24	11	19	0.178065	0.175087	NA	0.99996	-1.65313	-1.68314	-0.0974913	-0.127503	not sig	not sig	not sig	not sig
peak_6762	chr1	91626180	91626380	9	6	8	1	7	7	17	3	45	95	58	35	50	103	59	55	3.08317e-05	7.91331e-06	NA	0.99996	-2.68851	-2.89557	0.135768	-0.0712864	DOWN	DOWN	not sig	not sig
peak_6763	chr1	91651551	91651751	0	7	3	0	2	4	8	7	14	23	23	7	23	44	23	19	0.00191463	0.00164978	NA	0.99996	-2.98478	-2.88697	-0.825599	-0.727786	DOWN	DOWN	not sig	not sig
peak_6764	chr1	91659007	91659207	2	19	21	0	13	29	6	6	3	1	2	2	3	6	4	1	0.0128592	0.0178618	NA	0.99996	2.6594	2.47494	-0.666718	-0.85118	UP	UP	not sig	not sig
peak_6765	chr1	91664682	91664882	10	12	11	5	16	14	10	2	37	80	46	23	33	75	56	24	0.0444372	0.0147686	NA	0.99996	-1.07765	-1.32872	0.3508	0.0997235	DOWN	DOWN	not sig	not sig
peak_6766	chr1	91668642	91668842	2	4	5	0	1	2	1	2	16	37	17	5	11	27	30	12	0.0304	0.00198581	NA	0.99996	-2.22888	-3.5031	1.1615	-0.112716	DOWN	DOWN	not sig	not sig
peak_6767	chr1	91671104	91671304	15	32	39	5	32	51	29	24	5	8	9	1	8	15	8	7	1.00202e-06	1.00802e-05	NA	0.99996	2.81618	2.39955	-0.428722	-0.845349	UP	UP	not sig	not sig
peak_6768	chr1	91714605	91714805	0	6	2	1	1	0	3	1	4	7	5	4	15	34	6	11	0.530204	0.00856583	NA	0.99996	-0.945458	-3.89424	1.43539	-1.51339	not sig	DOWN	not sig	not sig
peak_6769	chr1	91747693	91747893	6	3	23	5	18	23	14	114	6	4	7	4	9	14	11	20	0.00857334	0.000363229	NA	0.99996	1.89442	2.41993	-1.15974	-0.634224	UP	UP	not sig	not sig
peak_6770	chr1	91754788	91754988	6	15	1	1	5	30	15	14	3	13	4	3	4	7	5	4	0.667168	0.048611	NA	0.99996	0.496484	1.82234	-0.709108	0.61675	not sig	UP	not sig	not sig
peak_6771	chr1	91755188	91755388	19	29	12	7	28	53	38	24	21	49	24	14	19	59	26	39	0.581006	0.202039	NA	0.99996	0.322329	0.6705	-0.284048	0.0641234	not sig	not sig	not sig	not sig
peak_6772	chr1	91801562	91801762	5	3	4	1	8	16	3	8	6	16	3	0	4	38	20	8	0.637213	0.91877	NA	0.99996	0.594118	-0.127248	-0.610531	-1.3319	not sig	not sig	not sig	not sig
peak_6773	chr1	91801858	91802058	5	10	7	1	6	32	16	10	11	29	2	5	4	47	31	10	0.875814	0.837834	NA	0.99996	0.16115	0.191944	-0.542518	-0.511724	not sig	not sig	not sig	not sig
peak_6774	chr1	91838210	91838410	6	19	30	2	21	27	22	5	9	8	1	0	4	7	7	6	0.00540481	0.0234943	NA	0.99996	2.44312	2.00418	-0.218912	-0.65785	UP	UP	not sig	not sig
peak_6775	chr1	91839568	91839768	2	2	4	0	2	4	2	3	7	16	2	3	4	30	10	11	0.641122	0.222688	NA	0.99996	-0.662733	-1.46753	0.281106	-0.523696	not sig	not sig	not sig	not sig
peak_6776	chr1	91840026	91840226	6	19	4	2	1	12	14	3	21	73	25	11	30	53	25	13	0.0297009	0.00389147	NA	0.99996	-1.69591	-2.18372	0.502645	0.0148358	DOWN	DOWN	not sig	not sig
peak_6777	chr1	91844389	91844589	0	2	2	0	3	2	3	1	10	17	17	2	10	33	9	4	0.00950558	0.0365372	NA	0.99996	-3.06645	-2.36797	-1.37413	-0.675654	DOWN	DOWN	not sig	not sig
peak_6778	chr1	91845634	91845834	1	6	4	0	2	4	1	2	5	19	8	2	12	24	7	6	0.410072	0.0664904	NA	0.99996	-1.02139	-2.05425	0.277357	-0.7555	not sig	not sig	not sig	not sig
peak_6780	chr1	91872340	91872540	3	0	1	1	3	11	6	1	6	23	3	7	10	26	10	5	0.32224	0.800153	NA	0.99996	-1.24695	-0.311863	-1.0328	-0.097712	not sig	not sig	not sig	not sig
peak_6781	chr1	91872768	91872968	4	5	1	1	3	11	11	2	11	28	16	2	13	38	28	8	0.0627715	0.0557427	NA	0.99996	-1.86353	-1.71497	-0.907285	-0.758721	not sig	not sig	not sig	not sig
peak_6782	chr1	91873638	91873838	15	28	17	3	18	35	42	11	19	47	15	2	16	24	20	4	0.835511	0.260016	NA	0.99996	0.160744	0.734014	-0.470377	0.102893	not sig	not sig	not sig	not sig
peak_6783	chr1	91874696	91874896	15	8	18	9	23	44	22	48	15	20	13	6	14	31	25	11	0.0397665	0.00228906	NA	0.99996	1.2431	1.79986	-0.674117	-0.11735	UP	UP	not sig	not sig
peak_6784	chr1	91880228	91880428	5	1	2	2	3	5	13	8	23	46	29	16	30	91	43	47	0.00177917	0.000814742	NA	0.99996	-2.68203	-2.65228	-0.525738	-0.495988	DOWN	DOWN	not sig	not sig
peak_6785	chr1	91880890	91881090	2	5	1	1	7	7	10	5	5	31	14	2	2	30	16	11	0.0897538	0.526419	NA	0.99996	-1.89971	-0.697099	-1.32684	-0.124237	not sig	not sig	not sig	not sig
peak_6786	chr1	91881136	91881336	1	0	0	1	5	3	3	3	10	32	7	1	7	35	23	1	0.0326294	0.37627	NA	0.99996	-3.21078	-1.18495	-2.22792	-0.202093	DOWN	not sig	not sig	not sig
peak_6787	chr1	91907288	91907488	7	31	11	6	10	22	22	21	15	22	18	6	6	44	22	10	0.513827	0.560059	NA	0.99996	0.470668	0.430346	0.153732	0.11341	not sig	not sig	not sig	not sig
peak_6788	chr1	91912622	91912822	9	19	9	0	9	26	14	7	18	44	19	10	11	45	37	13	0.28412	0.372843	NA	0.99996	-0.754827	-0.610986	-0.217429	-0.0735881	not sig	not sig	not sig	not sig
peak_6789	chr1	91913930	91914130	11	27	23	2	16	48	26	17	12	27	8	2	8	29	32	9	0.084988	0.183922	NA	0.99996	1.11843	0.85285	-0.403721	-0.669301	not sig	not sig	not sig	not sig
peak_6790	chr1	91918372	91918572	34	66	37	2	50	88	50	21	11	36	26	6	23	30	18	13	0.0173445	0.00719132	NA	0.99996	1.24031	1.37147	-0.537391	-0.406229	UP	UP	not sig	not sig
peak_6791	chr1	91919786	91919986	15	44	14	2	13	80	51	19	6	25	8	5	9	28	27	15	0.0327779	0.0649706	NA	0.99996	1.35623	1.11895	-0.476787	-0.714064	UP	not sig	not sig	not sig
peak_6792	chr1	91920126	91920326	63	132	104	5	104	161	110	43	36	109	30	19	41	88	46	39	0.00204493	0.00352351	0.946393	0.99996	1.23725	1.1975	-0.215177	-0.254925	UP	UP	not sig	not sig
peak_6793	chr1	91930823	91931023	14	22	2	3	16	44	18	15	10	10	4	4	12	7	5	5	0.0943604	0.00293816	NA	0.99996	1.36459	2.21837	-0.414571	0.439216	not sig	UP	not sig	not sig
peak_6794	chr1	91942708	91942908	80	113	99	7	68	89	70	20	88	222	119	44	83	165	115	88	0.909845	0.109989	0.783931	0.99996	-0.0555791	-0.661249	0.561054	-0.0446163	not sig	not sig	not sig	not sig
peak_6795	chr1	91960004	91960204	17	33	22	5	14	9	38	19	19	57	31	8	28	53	39	26	0.704738	0.0304542	NA	0.99996	-0.244911	-1.22517	0.627679	-0.352582	not sig	DOWN	not sig	not sig
peak_6796	chr1	91962346	91962546	32	33	36	9	46	46	46	89	27	39	34	13	26	66	44	57	0.0543774	0.0934929	0.956901	0.99996	0.825533	0.720505	-0.194466	-0.299494	not sig	not sig	not sig	not sig
peak_6797	chr1	91967172	91967372	5	33	9	5	12	34	69	10	47	63	27	25	39	69	43	56	0.0709943	0.18281	NA	0.99996	-1.17751	-0.891609	-0.35719	-0.0712914	not sig	not sig	not sig	not sig
peak_6798	chr1	91969086	91969286	10	43	19	5	18	40	34	29	36	75	25	28	24	62	38	23	0.45674	0.729763	NA	0.99996	-0.388621	0.192417	-0.000286092	0.580752	not sig	not sig	not sig	not sig
peak_6799	chr1	91978500	91978700	28	70	47	10	51	80	62	59	46	76	48	20	35	72	65	46	0.200909	0.0538522	0.960652	0.99996	0.470041	0.680246	-0.153866	0.0563395	not sig	not sig	not sig	not sig
peak_6800	chr1	91981446	91981646	4	9	10	1	7	15	22	3	9	16	16	5	12	32	11	21	0.66753	0.525343	NA	0.99996	-0.431408	-0.590184	-0.659737	-0.818514	not sig	not sig	not sig	not sig
peak_6801	chr1	91987534	91987734	37	68	46	3	31	69	53	18	14	32	16	7	11	39	27	11	0.000455566	0.0172555	NA	0.99996	1.64751	1.14952	0.118741	-0.37925	UP	UP	not sig	not sig
peak_6802	chr1	91988476	91988676	14	19	13	3	21	42	25	5	12	8	6	1	7	13	9	4	0.0119012	0.0044886	NA	0.99996	1.77358	1.93578	-0.508866	-0.346659	UP	UP	not sig	not sig
peak_6803	chr1	92012646	92012846	37	56	51	8	40	117	67	56	11	13	9	5	3	18	17	7	5.88831e-09	5.63063e-11	NA	0.99996	2.81724	3.20715	-0.295594	0.0943167	UP	UP	not sig	not sig
peak_6804	chr1	92012936	92013136	19	45	33	2	37	102	42	51	10	8	6	3	3	10	10	8	2.93757e-05	1.10489e-08	NA	0.99996	2.48673	3.31958	-0.768501	0.0643452	UP	UP	not sig	not sig
peak_6805	chr1	92015352	92015552	1	19	20	2	8	14	13	11	21	49	30	7	16	36	26	17	0.207664	0.30326	NA	0.99996	-0.869541	-0.724484	-0.080396	0.0646611	not sig	not sig	not sig	not sig
peak_6806	chr1	92024235	92024435	9	10	9	1	14	4	15	2	29	33	24	11	15	33	32	26	0.0833312	0.0259114	NA	0.99996	-1.30241	-1.70067	0.341207	-0.0570527	not sig	DOWN	not sig	not sig
peak_6807	chr1	92030612	92030812	17	31	31	12	13	41	22	12	99	118	53	39	20	94	64	63	0.263214	0.353505	0.643003	0.99996	-0.521208	-0.47719	0.867357	0.911376	not sig	not sig	not sig	not sig
peak_6808	chr1	92033552	92033752	31	25	33	2	25	39	46	8	14	16	19	4	7	20	14	8	0.0404792	0.040136	NA	0.99996	1.26177	1.30069	-0.20016	-0.161237	UP	UP	not sig	not sig
peak_6809	chr1	92038709	92038909	2	11	13	0	8	12	7	5	22	29	13	8	17	32	35	10	0.279263	0.178868	NA	0.99996	-0.886436	-1.05589	-0.194589	-0.364041	not sig	not sig	not sig	not sig
peak_6810	chr1	92038987	92039187	12	17	5	1	6	18	13	9	35	61	25	12	18	56	45	20	0.0268071	0.0230982	NA	0.99996	-1.44726	-1.4212	0.178484	0.204548	DOWN	DOWN	not sig	not sig
peak_6811	chr1	92044100	92044300	16	29	28	5	26	33	33	15	18	26	32	11	9	32	29	8	0.290085	0.0624169	NA	0.99996	0.566198	0.982671	-0.20143	0.215043	not sig	not sig	not sig	not sig
peak_6812	chr1	92052340	92052540	7	18	7	2	3	18	7	17	23	21	24	11	17	26	21	27	0.510695	0.456262	NA	0.99996	-0.523174	-0.593737	0.457185	0.386623	not sig	not sig	not sig	not sig
peak_6813	chr1	92054127	92054327	11	11	14	3	3	19	18	20	12	40	23	20	18	51	23	18	0.616238	0.567483	NA	0.99996	-0.391867	-0.45719	0.251204	0.185881	not sig	not sig	not sig	not sig
peak_6814	chr1	92061279	92061479	7	7	4	5	13	24	6	11	16	51	22	20	20	47	48	14	0.280811	0.973014	NA	0.99996	-0.735145	-0.0279667	-0.451976	0.255202	not sig	not sig	not sig	not sig
peak_6815	chr1	92083022	92083222	8	24	11	4	6	18	33	37	8	11	8	6	8	17	13	9	0.180559	0.196643	NA	0.99996	0.962946	0.929909	0.0824773	0.04944	not sig	not sig	not sig	not sig
peak_6816	chr1	92083644	92083844	5	21	14	7	5	17	15	14	37	80	13	28	9	33	26	25	0.365331	0.957679	NA	0.99996	-0.523476	-0.03981	0.983389	1.46705	not sig	not sig	not sig	not sig
peak_6817	chr1	92086938	92087138	24	20	24	2	14	54	28	12	24	36	14	8	4	29	29	6	0.375395	0.0912811	NA	0.99996	0.628996	1.17739	-0.077772	0.470617	not sig	not sig	not sig	not sig
peak_6818	chr1	92097080	92097280	27	34	57	4	40	65	58	24	19	40	13	16	15	24	27	17	0.0100321	0.000773243	NA	0.99996	1.25844	1.69049	-0.196843	0.235212	UP	UP	not sig	not sig
peak_6819	chr1	92099612	92099812	8	32	21	11	14	39	45	24	40	54	17	12	16	60	32	38	0.672055	0.521538	NA	0.99996	0.265626	0.396364	0.156993	0.287731	not sig	not sig	not sig	not sig
peak_6820	chr1	92100058	92100258	19	28	13	9	17	35	39	18	60	98	45	29	39	94	76	47	0.0605297	0.0953467	0.973371	0.99996	-0.819638	-0.735893	0.160866	0.244611	not sig	not sig	not sig	not sig
peak_6821	chr1	92100541	92100741	14	63	8	27	15	72	62	36	85	151	67	48	37	126	74	82	0.185782	0.896916	0.935023	0.99996	-0.697452	-0.0883292	0.327082	0.936205	not sig	not sig	not sig	not sig
peak_6822	chr1	92116306	92116506	33	23	29	7	30	28	37	24	10	15	5	5	9	14	10	10	1.56883e-05	0.000308203	NA	0.99996	2.31517	1.96909	0.376199	0.0301245	UP	UP	not sig	not sig
peak_6823	chr1	92124892	92125092	5	12	8	3	6	9	12	7	26	29	25	10	21	27	20	25	0.193265	0.129192	NA	0.99996	-0.905522	-1.06847	0.378847	0.215897	not sig	not sig	not sig	not sig
peak_6824	chr1	92130606	92130806	63	133	55	19	47	80	71	49	113	140	70	49	32	98	74	53	0.457248	0.273309	0.281616	0.99996	0.258858	0.392875	0.852684	0.9867	not sig	not sig	not sig	not sig
peak_6825	chr1	92137296	92137496	19	20	3	3	6	18	14	10	17	24	6	20	8	23	13	16	0.803368	0.815344	NA	0.99996	0.211753	0.2056	1.03936	1.03321	not sig	not sig	not sig	not sig
peak_6826	chr1	92142839	92143039	13	33	12	0	14	15	20	7	19	48	21	17	9	34	47	34	0.380714	0.125078	NA	0.99996	-0.631202	-1.07482	0.585064	0.141446	not sig	not sig	not sig	not sig
peak_6827	chr1	92143416	92143616	13	51	40	1	29	46	72	25	33	69	31	16	32	74	50	31	0.528772	0.677465	NA	0.99996	-0.342239	-0.227626	-0.503946	-0.389334	not sig	not sig	not sig	not sig
peak_6829	chr1	92144912	92145112	6	9	8	5	8	12	4	0	8	16	4	4	3	11	7	4	0.0593599	0.247597	NA	0.99996	1.4877	1.03133	1.03744	0.581069	not sig	not sig	not sig	not sig
peak_6830	chr1	92164992	92165192	8	8	6	0	3	11	12	1	17	36	15	6	16	38	38	24	0.163917	0.0085548	NA	0.99996	-1.22683	-2.17232	0.279518	-0.665975	not sig	DOWN	not sig	not sig
peak_6831	chr1	92165438	92165638	9	17	5	3	4	12	15	13	6	15	4	2	10	10	9	18	0.201355	0.934193	NA	0.99996	1.09582	0.0841942	0.750242	-0.261386	not sig	not sig	not sig	not sig
peak_6832	chr1	92170644	92170844	39	98	69	12	71	125	69	66	117	184	107	61	83	217	100	92	0.390298	0.849139	0.971895	0.99996	-0.290804	0.0736234	-0.116876	0.247551	not sig	not sig	not sig	not sig
peak_6833	chr1	92170948	92171148	34	57	24	3	32	51	56	26	11	44	8	10	13	37	28	16	0.0112518	0.0595549	NA	0.99996	1.29301	0.961056	0.155178	-0.176778	UP	not sig	not sig	not sig
peak_6834	chr1	92180382	92180582	224	774	282	110	343	759	927	695	623	1425	417	383	449	1377	1245	1000	0.0546133	0.157687	0.975013	0.99996	-0.336859	-0.266809	-0.0637253	0.00632478	not sig	not sig	not sig	not sig
peak_6835	chr1	92195842	92196042	13	18	15	3	21	25	21	21	34	84	43	10	48	85	59	20	0.0469139	0.0789017	NA	0.99996	-1.12058	-0.945605	-0.559948	-0.384977	DOWN	not sig	not sig	not sig
peak_6836	chr1	92202848	92203048	27	97	67	4	39	72	68	15	9	15	8	8	14	13	14	12	3.42111e-06	0.00116554	NA	0.99996	2.60516	1.90593	0.229196	-0.470038	UP	UP	not sig	not sig
peak_6837	chr1	92208501	92208701	8	6	2	0	4	5	12	7	9	29	11	5	7	20	21	7	0.0736935	0.117219	NA	0.99996	-1.80772	-1.5472	-0.115087	0.145434	not sig	not sig	not sig	not sig
peak_6838	chr1	92210854	92211054	3	43	28	2	13	42	44	11	15	33	20	13	10	52	25	19	0.885043	0.688187	NA	0.99996	0.111451	0.287935	-0.389592	-0.213108	not sig	not sig	not sig	not sig
peak_6839	chr1	92211076	92211276	13	13	6	3	8	34	11	2	4	13	3	2	2	23	10	9	0.0143968	0.253114	NA	0.99996	2.11512	1.01867	0.440638	-0.655814	UP	not sig	not sig	not sig
peak_6840	chr1	92216078	92216278	4	19	13	3	19	23	27	12	41	70	35	22	23	58	61	68	0.020407	0.157768	NA	0.99996	-1.28684	-0.793062	-0.394898	0.0988775	DOWN	not sig	not sig	not sig
peak_6841	chr1	92224262	92224462	21	21	4	6	5	19	34	4	46	146	38	16	57	110	115	48	0.0224517	5.91401e-05	NA	0.99996	-1.45328	-2.56607	0.79507	-0.317721	DOWN	DOWN	not sig	not sig
peak_6842	chr1	92235580	92235780	6	5	3	2	1	2	2	2	7	25	11	3	14	23	13	13	0.674614	0.01365	NA	0.99996	-0.476317	-2.66429	1.93745	-0.25053	not sig	DOWN	not sig	not sig
peak_6843	chr1	92236731	92236931	2	7	4	1	3	11	3	5	17	20	18	10	23	33	18	19	0.17569	0.118448	NA	0.99996	-1.19261	-1.29192	-0.0575944	-0.156897	not sig	not sig	not sig	not sig
peak_6844	chr1	92251176	92251376	2	10	1	2	3	8	7	7	5	25	13	1	11	24	11	7	0.370635	0.334007	NA	0.99996	-1.00795	-1.00025	-0.393004	-0.385305	not sig	not sig	not sig	not sig
peak_6845	chr1	92261914	92262114	0	3	0	0	3	7	1	0	2	10	15	8	11	16	5	13	0.121433	0.383992	NA	0.99996	-2.34975	-1.27191	-1.21536	-0.137523	not sig	not sig	not sig	not sig
peak_6846	chr1	92269572	92269772	7	10	4	2	7	6	11	20	18	33	22	11	23	46	38	10	0.0739057	0.0722354	NA	0.99996	-1.46709	-1.43658	-0.139861	-0.109349	not sig	not sig	not sig	not sig
peak_6847	chr1	92270442	92270642	27	31	37	8	61	90	38	116	14	3	9	2	6	13	9	3	1.24034e-06	6.15956e-11	NA	0.99996	2.93124	3.95743	-0.909348	0.116846	UP	UP	not sig	not sig
peak_6848	chr1	92272186	92272386	23	1	20	19	31	64	9	135	8	11	5	3	3	8	2	8	5.97576e-06	6.17644e-12	NA	0.99996	3.13069	5.17235	-0.403099	1.63855	UP	UP	not sig	not sig
peak_6849	chr1	92299182	92299382	52	82	95	5	91	128	88	49	27	97	32	18	28	99	76	53	0.00785921	0.0472154	0.924141	0.99996	1.15232	0.895944	-0.297814	-0.554191	UP	not sig	not sig	not sig
peak_6850	chr1	92306717	92306917	5	6	13	2	7	12	10	15	9	9	8	4	15	34	13	2	0.585066	0.833918	NA	0.99996	0.558257	0.226691	-0.570667	-0.902234	not sig	not sig	not sig	not sig
peak_6851	chr1	92309458	92309658	8	12	4	8	8	19	3	7	4	13	12	3	9	24	24	0	0.0931977	0.465004	NA	0.99996	1.54078	0.771544	0.346965	-0.422272	not sig	not sig	not sig	not sig
peak_6852	chr1	92309998	92310198	13	17	17	6	25	33	6	34	20	35	9	8	14	39	26	9	0.116923	0.0694805	NA	0.99996	1.02396	1.18424	0.0163987	0.176677	not sig	not sig	not sig	not sig
peak_6853	chr1	92316156	92316356	10	18	15	4	12	28	13	6	16	37	14	8	17	27	25	19	0.419158	0.849971	NA	0.99996	0.512697	0.136341	0.313013	-0.0633427	not sig	not sig	not sig	not sig
peak_6854	chr1	92324382	92324582	2	4	7	1	2	3	0	3	17	46	25	11	21	81	37	19	0.0600685	0.000305851	NA	0.99996	-1.63628	-3.20977	1.11654	-0.456951	not sig	DOWN	not sig	not sig
peak_6855	chr1	92325480	92325680	1	7	3	0	5	8	16	11	9	30	22	8	11	36	22	14	0.00240345	0.0909646	NA	0.99996	-2.7142	-1.38418	-1.55986	-0.229836	DOWN	not sig	not sig	not sig
peak_6856	chr1	92329588	92329788	3	18	5	1	10	15	16	4	25	43	19	11	28	72	27	19	0.0329724	0.019948	NA	0.99996	-1.57618	-1.54403	-0.473075	-0.440921	DOWN	DOWN	not sig	not sig
peak_6857	chr1	92348477	92348677	16	25	27	0	34	32	22	22	13	22	8	6	13	25	16	17	0.110545	0.120101	NA	0.99996	1.01782	0.958896	-0.381331	-0.44025	not sig	not sig	not sig	not sig
peak_6858	chr1	92348684	92348884	1	16	8	0	6	32	10	1	3	16	5	5	5	11	9	4	0.730697	0.379855	NA	0.99996	0.402346	0.914178	-0.753034	-0.241201	not sig	not sig	not sig	not sig
peak_6859	chr1	92360406	92360606	2	28	14	4	13	41	20	24	14	36	11	12	6	44	27	22	0.681317	0.1479	NA	0.99996	0.282978	0.852335	-0.36972	0.199637	not sig	not sig	not sig	not sig
peak_6860	chr1	92371242	92371442	11	33	6	0	4	25	15	18	3	12	4	3	5	21	21	9	0.178942	0.989638	NA	0.99996	1.23102	-0.0140642	0.252268	-0.992819	not sig	not sig	not sig	not sig
peak_6861	chr1	92371417	92371617	7	33	7	1	10	31	24	9	13	27	4	4	3	30	36	16	0.637736	0.995812	NA	0.99996	0.416751	0.00516743	-0.0146379	-0.426222	not sig	not sig	not sig	not sig
peak_6862	chr1	92371724	92371924	17	82	40	8	41	105	59	36	41	114	41	33	41	129	93	60	0.696809	0.720173	0.945009	0.99996	0.166827	0.150623	-0.198825	-0.21503	not sig	not sig	not sig	not sig
peak_6863	chr1	92376583	92376783	42	43	68	15	41	88	35	56	44	69	32	20	45	93	68	31	0.00189541	0.0547617	0.955483	0.99996	1.20635	0.795364	0.194016	-0.216971	UP	not sig	not sig	not sig
peak_6864	chr1	92379332	92379532	14	62	24	7	27	64	42	20	19	58	10	12	34	67	48	35	0.0268072	0.709706	NA	0.99996	1.04589	0.199365	0.122641	-0.723886	UP	not sig	not sig	not sig
peak_6865	chr1	92393290	92393490	43	56	52	10	59	63	53	54	62	121	52	27	50	110	103	66	0.646953	0.987079	0.977604	0.99996	0.186522	0.00755432	0.113777	-0.0651911	not sig	not sig	not sig	not sig
peak_6866	chr1	92397691	92397891	8	55	20	4	22	40	39	48	19	56	33	21	19	52	32	33	0.750462	0.49477	NA	0.99996	-0.191594	0.378308	-0.228911	0.340991	not sig	not sig	not sig	not sig
peak_6867	chr1	92404212	92404412	0	2	3	1	9	8	7	1	11	35	14	6	23	40	20	10	0.0280964	0.214148	NA	0.99996	-2.32265	-1.13687	-1.84077	-0.654986	DOWN	not sig	not sig	not sig
peak_6868	chr1	92405208	92405408	7	22	6	4	12	14	15	15	17	39	16	18	24	41	28	36	0.561935	0.278635	NA	0.99996	-0.399924	-0.692119	0.374044	0.0818489	not sig	not sig	not sig	not sig
peak_6869	chr1	92410615	92410815	3	22	19	1	11	20	14	20	10	13	11	2	7	18	11	6	0.528091	0.337171	NA	0.99996	0.549506	0.779585	-0.545092	-0.315013	not sig	not sig	not sig	not sig
peak_6870	chr1	92424818	92425018	22	94	59	4	43	97	81	28	15	38	9	4	6	24	26	18	0.000269094	0.000443215	NA	0.99996	1.92682	1.88645	-0.184749	-0.225116	UP	UP	not sig	not sig
peak_6871	chr1	92428522	92428722	4	11	2	1	4	10	8	9	27	33	40	16	26	61	38	30	0.00271091	0.00371637	NA	0.99996	-2.33975	-2.14285	-0.257147	-0.0602457	DOWN	DOWN	not sig	not sig
peak_6872	chr1	92432224	92432424	30	47	64	6	51	62	31	29	8	11	10	5	8	14	5	10	1.04513e-09	5.73704e-09	NA	0.99996	2.96489	2.89071	0.0375826	-0.0366044	UP	UP	not sig	not sig
peak_6873	chr1	92437864	92438064	62	70	51	24	50	147	120	131	35	54	26	35	32	118	82	56	9.41722e-05	0.00102293	0.991457	0.99996	1.50057	1.31311	-0.0502422	-0.237704	UP	UP	not sig	not sig
peak_6874	chr1	92447002	92447202	8	13	16	1	13	13	15	7	45	74	51	20	34	66	45	41	0.00184692	0.00307255	NA	0.99996	-1.68301	-1.59113	-0.00266	0.0892186	DOWN	DOWN	not sig	not sig
peak_6875	chr1	92453942	92454142	14	18	16	4	10	26	4	32	19	38	3	14	5	36	33	17	0.161416	0.479064	NA	0.99996	1.03498	0.588561	0.950399	0.503977	not sig	not sig	not sig	not sig
peak_6876	chr1	92466898	92467098	0	9	4	2	5	6	9	2	6	4	2	8	5	21	9	11	0.696574	0.819838	NA	0.99996	0.484068	-0.295639	0.201161	-0.578545	not sig	not sig	not sig	not sig
peak_6877	chr1	92473758	92473958	106	244	106	29	123	279	261	171	161	389	128	105	134	381	367	270	0.878975	0.708253	0.996311	0.99996	0.0459047	-0.1075	0.014072	-0.139333	not sig	not sig	not sig	not sig
peak_6878	chr1	92474356	92474556	11	30	18	3	16	62	45	29	17	38	12	7	11	33	43	21	0.39356	0.10822	NA	0.99996	0.512909	0.86732	-0.594494	-0.240083	not sig	not sig	not sig	not sig
peak_6879	chr1	92519150	92519350	3	13	2	2	3	3	1	5	12	37	22	4	27	37	8	1	0.324488	0.104822	NA	0.99996	-1.19827	-1.8796	0.894176	0.212847	not sig	not sig	not sig	not sig
peak_6880	chr1	92521448	92521648	0	14	7	2	14	35	9	28	9	25	8	8	5	32	17	9	0.885995	0.0460147	NA	0.99996	-0.143665	1.48725	-1.33079	0.300126	not sig	UP	not sig	not sig
peak_6881	chr1	92521634	92521834	2	11	6	3	2	14	6	7	4	12	3	3	1	24	8	10	0.20366	0.623721	NA	0.99996	1.19527	0.498995	0.573783	-0.122493	not sig	not sig	not sig	not sig
peak_6882	chr1	92523877	92524077	4	11	3	2	0	6	11	20	20	45	16	4	10	41	20	1	0.130283	0.232749	NA	0.99996	-1.73643	-1.38915	0.255623	0.602905	not sig	not sig	not sig	not sig
peak_6883	chr1	92539169	92539369	35	111	76	10	83	86	78	28	15	41	24	10	19	31	51	17	2.51498e-06	0.000354518	0.994723	0.99996	1.9854	1.57082	-0.0316978	-0.446277	UP	UP	not sig	not sig
peak_6884	chr1	92610795	92610995	4	16	13	1	12	18	7	19	3	17	4	3	4	11	12	15	0.126953	0.185779	NA	0.99996	1.28256	1.08925	-0.0672796	-0.260585	not sig	not sig	not sig	not sig
peak_6885	chr1	92611055	92611255	30	48	30	8	18	39	38	50	17	35	12	13	8	35	30	20	0.00224183	0.0289829	NA	0.99996	1.40538	1.06104	0.689808	0.345469	UP	UP	not sig	not sig
peak_6886	chr1	92618436	92618636	10	15	5	4	15	16	20	27	0	4	5	1	0	4	6	2	0.00693629	0.00114755	NA	0.99996	2.63568	3.20698	-0.288872	0.282432	UP	UP	not sig	not sig
peak_6887	chr1	92618678	92618878	7	32	4	1	11	22	21	21	4	8	6	6	4	9	9	5	0.366299	0.0679813	NA	0.99996	0.812323	1.49898	-0.248362	0.438294	not sig	not sig	not sig	not sig
peak_6888	chr1	92635038	92635238	5	21	6	3	3	24	25	22	31	27	18	9	23	40	36	35	0.275479	0.295731	NA	0.99996	-0.81909	-0.763218	-0.174469	-0.118597	not sig	not sig	not sig	not sig
peak_6889	chr1	92638255	92638455	12	30	22	1	24	40	48	35	44	92	61	17	42	101	47	51	0.00156346	0.0974435	NA	0.99996	-1.47954	-0.748544	-0.919865	-0.188871	DOWN	not sig	not sig	not sig
peak_6890	chr1	92641238	92641438	12	58	16	1	16	62	41	19	6	26	13	6	6	32	38	17	0.125503	0.330618	NA	0.99996	0.996903	0.63674	-0.363776	-0.723939	not sig	not sig	not sig	not sig
peak_6891	chr1	92641752	92641952	27	141	58	17	63	128	140	107	76	214	58	52	64	236	159	106	0.896705	0.950902	0.936905	0.99996	-0.049869	0.0238675	-0.17864	-0.104904	not sig	not sig	not sig	not sig
peak_6892	chr1	92642146	92642346	18	50	16	1	12	55	40	28	22	72	13	12	19	78	52	42	0.965099	0.459479	NA	0.99996	0.0299691	-0.402267	0.0402329	-0.392003	not sig	not sig	not sig	not sig
peak_6893	chr1	92647872	92648072	16	58	20	10	21	74	70	38	39	97	46	21	31	102	72	72	0.643686	0.86246	0.960716	0.99996	-0.228073	-0.0903391	-0.18771	-0.0499765	not sig	not sig	not sig	not sig
peak_6894	chr1	92648854	92649054	28	75	45	15	36	129	60	71	55	91	36	36	40	107	82	77	0.0679709	0.0404083	0.996551	0.99996	0.633237	0.708187	0.0192259	0.0941761	not sig	not sig	not sig	not sig
peak_6895	chr1	92651574	92651774	5	26	3	2	4	35	34	7	17	29	9	16	18	30	21	48	0.482362	0.572895	NA	0.99996	-0.647304	-0.51651	-0.193823	-0.0630282	not sig	not sig	not sig	not sig
peak_6896	chr1	92651911	92652111	6	25	2	3	6	18	28	9	18	15	8	25	11	45	16	42	0.504648	0.45979	NA	0.99996	-0.605654	-0.665223	0.340172	0.280603	not sig	not sig	not sig	not sig
peak_6897	chr1	92653312	92653512	6	8	7	1	10	7	11	9	18	29	17	4	6	24	18	13	0.181348	0.484606	NA	0.99996	-1.12151	-0.608309	-0.25919	0.254011	not sig	not sig	not sig	not sig
peak_6898	chr1	92663024	92663224	1	11	2	1	4	7	1	12	3	5	6	2	4	24	7	4	0.854631	0.929897	NA	0.99996	0.280768	-0.129746	-0.193176	-0.60369	not sig	not sig	not sig	not sig
peak_6899	chr1	92666815	92667015	26	17	20	12	21	36	25	80	4	9	2	1	3	3	4	3	9.5242e-08	7.54854e-10	NA	0.99996	3.5755	4.38678	0.331642	1.14292	UP	UP	not sig	not sig
peak_6900	chr1	92667183	92667383	5	15	9	3	12	35	27	50	2	20	4	3	4	15	8	5	0.136106	0.000762678	NA	0.99996	1.1957	2.41147	-0.993613	0.22215	not sig	UP	not sig	not sig
peak_6901	chr1	92677659	92677859	64	94	53	13	35	49	37	67	13	16	9	6	17	26	21	16	2.46476e-13	0.000184	0.258201	0.99996	3.09049	1.59331	1.08327	-0.413914	UP	UP	not sig	not sig
peak_6902	chr1	92683388	92683588	8	25	13	0	12	26	21	13	29	60	30	5	14	53	28	13	0.0337566	0.273193	NA	0.99996	-1.37055	-0.697877	-0.683867	-0.0111986	DOWN	not sig	not sig	not sig
peak_6903	chr1	92687040	92687240	11	11	10	1	5	8	0	6	7	15	13	4	2	26	10	6	0.44808	0.733953	NA	0.99996	0.77534	-0.395938	1.40016	0.228887	not sig	not sig	not sig	not sig
peak_6904	chr1	92696944	92697144	24	25	14	3	22	48	22	22	50	53	40	28	41	81	63	51	0.348996	0.432719	NA	0.99996	-0.490832	-0.41299	-0.0872529	-0.00941058	not sig	not sig	not sig	not sig
peak_6905	chr1	92698859	92699059	3	14	2	1	5	13	14	15	19	45	22	4	17	78	30	29	0.00319881	0.00373217	NA	0.99996	-2.34129	-1.99548	-0.966623	-0.62081	DOWN	DOWN	not sig	not sig
peak_6906	chr1	92699252	92699452	20	42	14	3	18	39	50	45	72	177	77	40	65	187	158	84	2.97523e-06	4.42519e-06	0.927702	0.99996	-1.89678	-1.74805	-0.270414	-0.121683	DOWN	DOWN	not sig	not sig
peak_6907	chr1	92700214	92700414	2	4	1	0	4	19	6	4	11	25	22	7	13	41	38	24	0.0196893	0.131105	NA	0.99996	-2.3439	-1.2898	-1.728	-0.673897	DOWN	not sig	not sig	not sig
peak_6908	chr1	92704113	92704313	15	24	21	3	23	30	15	34	10	26	10	2	12	17	29	4	0.105574	0.135297	NA	0.99996	1.18933	1.10653	-0.263675	-0.346479	not sig	not sig	not sig	not sig
peak_6909	chr1	92712530	92712730	4	4	1	1	2	5	4	2	34	105	55	18	55	108	64	51	1.23408e-05	1.42937e-07	NA	0.99996	-3.67768	-4.12337	0.107914	-0.337772	DOWN	DOWN	not sig	not sig
peak_6910	chr1	92715078	92715278	7	20	10	0	18	22	11	19	4	11	6	2	1	6	8	8	0.244576	0.0353159	NA	0.99996	1.0926	1.84202	-0.556512	0.192903	not sig	UP	not sig	not sig
peak_6911	chr1	92720608	92720808	8	13	6	2	7	5	24	16	62	73	64	38	54	81	85	95	6.33701e-07	1.83202e-07	NA	0.99996	-2.82383	-3.05265	0.278756	0.0499364	DOWN	DOWN	not sig	not sig
peak_6912	chr1	92724148	92724348	3	2	3	5	3	8	7	15	25	29	27	17	24	33	42	56	0.0278479	0.125669	NA	0.99996	-1.5514	-1.10431	-0.276957	0.170128	DOWN	not sig	not sig	not sig
peak_6913	chr1	92726486	92726686	3	7	7	2	2	2	0	8	12	32	19	4	9	37	26	4	0.481237	0.0596446	NA	0.99996	-0.798965	-2.09842	1.33094	0.03149	not sig	not sig	not sig	not sig
peak_6914	chr1	92728080	92728280	8	6	1	0	4	8	10	6	13	12	33	3	7	35	15	6	0.0401864	0.126043	NA	0.99996	-2.14145	-1.608	-0.868722	-0.335268	DOWN	not sig	not sig	not sig
peak_6915	chr1	92730661	92730861	5	24	22	1	11	39	31	30	13	24	14	10	22	36	27	23	0.795397	0.699945	NA	0.99996	0.198975	0.272908	-0.710122	-0.636189	not sig	not sig	not sig	not sig
peak_6916	chr1	92733918	92734118	7	23	5	5	7	10	7	8	62	138	62	34	72	159	100	54	0.000117543	1.74487e-08	0.747656	0.99996	-2.07112	-3.0367	0.906127	-0.0594537	DOWN	DOWN	not sig	not sig
peak_6917	chr1	92737814	92738014	15	70	34	6	26	67	52	35	43	98	42	26	24	62	85	37	0.776083	0.74056	0.99931	0.99996	-0.141546	0.164223	-0.00508244	0.300687	not sig	not sig	not sig	not sig
peak_6918	chr1	92742984	92743184	3	18	18	4	10	26	20	16	25	25	25	17	25	50	37	50	0.742712	0.516859	NA	0.99996	-0.225105	-0.416119	-0.165064	-0.356078	not sig	not sig	not sig	not sig
peak_6919	chr1	92744908	92745108	8	9	6	1	10	9	16	4	26	38	16	11	17	32	28	20	0.0673112	0.0903548	NA	0.99996	-1.31488	-1.188	-0.0172572	0.109617	not sig	not sig	not sig	not sig
peak_6920	chr1	92749450	92749650	19	1	10	8	19	42	9	56	25	30	6	6	19	18	20	23	0.174912	0.00475511	NA	0.99996	0.981829	1.95452	-0.44368	0.529013	not sig	UP	not sig	not sig
peak_6921	chr1	92774702	92774902	1	11	5	0	5	28	13	9	4	7	9	3	3	15	3	2	0.704382	0.133097	NA	0.99996	-0.474732	1.54061	-1.86769	0.147649	not sig	not sig	not sig	not sig
peak_6922	chr1	92774913	92775113	6	29	9	2	16	50	27	41	1	21	6	6	7	18	19	11	0.102645	0.00945428	NA	0.99996	1.18208	1.68179	-0.864096	-0.364395	not sig	UP	not sig	not sig
peak_6923	chr1	92775402	92775602	24	55	34	12	23	84	64	57	6	17	6	0	5	13	13	2	1.12056e-07	2.83198e-08	NA	0.99996	3.09821	3.26301	-0.122097	0.0426982	UP	UP	not sig	not sig
peak_6924	chr1	92781939	92782139	4	8	2	0	2	2	5	5	10	36	18	3	14	34	18	1	0.00823969	0.00655302	NA	0.99996	-2.80211	-2.96845	-0.103396	-0.269737	DOWN	DOWN	not sig	not sig
peak_6925	chr1	92787224	92787424	10	3	5	0	12	8	9	0	23	24	21	11	21	35	34	38	0.118433	0.0406292	NA	0.99996	-1.40497	-1.78644	-0.179783	-0.561252	not sig	DOWN	not sig	not sig
peak_6926	chr1	92793882	92794082	8	15	3	0	4	7	4	3	42	116	57	17	52	112	43	40	3.96603e-05	8.29431e-08	NA	0.99996	-2.99543	-3.76488	0.702904	-0.0665519	DOWN	DOWN	not sig	not sig
peak_6927	chr1	92799726	92799926	62	100	81	14	75	78	47	48	103	192	103	65	92	157	114	93	0.920744	0.488298	0.634089	0.99996	0.0391533	-0.247734	0.588035	0.301148	not sig	not sig	not sig	not sig
peak_6928	chr1	92831440	92831640	30	135	30	8	30	87	172	81	101	321	61	60	67	229	322	148	0.00029923	3.81303e-05	0.993473	0.99996	-1.19257	-1.31159	0.0312767	-0.0877476	DOWN	DOWN	not sig	not sig
peak_6929	chr1	92832320	92832520	7	61	20	8	13	91	38	17	21	86	23	15	18	104	85	28	0.560753	0.980644	NA	0.99996	0.299574	0.0142279	-0.134079	-0.419425	not sig	not sig	not sig	not sig
peak_6930	chr1	92832774	92832974	2	35	10	5	14	52	47	24	30	71	12	14	16	96	59	27	0.314225	0.96815	NA	0.99996	-0.607087	-0.0270864	-0.721639	-0.141638	not sig	not sig	not sig	not sig
peak_6931	chr1	92834077	92834277	16	75	44	9	46	103	73	78	91	163	66	59	50	196	156	110	0.0665713	0.698342	0.855344	0.99996	-0.645042	-0.156098	-0.386358	0.102586	not sig	not sig	not sig	not sig
peak_6932	chr1	92840337	92840537	18	28	25	3	12	40	11	47	24	34	26	15	20	66	47	42	0.480949	0.873145	NA	0.99996	0.428918	-0.110554	0.315375	-0.224096	not sig	not sig	not sig	not sig
peak_6933	chr1	92848574	92848774	13	88	32	9	24	100	50	49	35	121	29	19	31	133	95	54	0.531534	0.98178	0.992903	0.99996	0.274689	0.0114321	-0.0420007	-0.305258	not sig	not sig	not sig	not sig
peak_6934	chr1	92849180	92849380	13	63	19	6	33	69	36	57	32	60	21	11	23	61	72	31	0.527262	0.355541	NA	0.99996	0.353047	0.482244	-0.329694	-0.200497	not sig	not sig	not sig	not sig
peak_6935	chr1	92849588	92849788	22	49	26	5	30	68	36	49	34	148	44	28	49	111	108	67	0.376593	0.355925	0.972603	0.99996	-0.411339	-0.417748	-0.157091	-0.1635	not sig	not sig	not sig	not sig
peak_6936	chr1	92850046	92850246	19	54	23	1	24	42	53	40	64	166	85	37	76	174	130	104	1.90937e-05	2.73046e-06	0.927702	0.99996	-1.67339	-1.72694	-0.258994	-0.312551	DOWN	DOWN	not sig	not sig
peak_6937	chr1	92861350	92861550	5	21	5	4	10	37	20	18	13	36	5	7	8	25	24	12	0.709475	0.126823	NA	0.99996	0.28614	0.945184	-0.337755	0.321289	not sig	not sig	not sig	not sig
peak_6938	chr1	92861548	92861748	24	77	43	2	46	58	54	35	15	50	17	11	20	33	34	20	0.0405591	0.0553306	NA	0.99996	1.01337	0.9479	-0.144436	-0.209902	UP	not sig	not sig	not sig
peak_6939	chr1	92861920	92862120	8	51	15	3	12	35	43	27	20	52	27	10	4	52	24	21	0.546636	0.635418	NA	0.99996	-0.385747	0.305472	-0.151738	0.539481	not sig	not sig	not sig	not sig
peak_6940	chr1	92869822	92870022	5	7	6	1	1	5	8	6	7	18	14	4	12	17	19	15	0.457746	0.0552938	NA	0.99996	-0.730483	-1.80285	0.623758	-0.448605	not sig	not sig	not sig	not sig
peak_6941	chr1	92875802	92876002	6	4	2	1	4	6	6	4	22	29	22	8	16	38	21	11	0.0230351	0.0343526	NA	0.99996	-2.01167	-1.78838	-0.136199	0.0870927	DOWN	DOWN	not sig	not sig
peak_6942	chr1	92895161	92895361	29	69	55	18	38	98	73	72	52	113	45	41	56	116	85	67	0.176971	0.193075	0.98897	0.99996	0.472352	0.465423	0.0576376	0.0507077	not sig	not sig	not sig	not sig
peak_6943	chr1	92902892	92903092	23	71	38	11	39	71	63	61	82	143	61	63	68	212	109	136	0.199146	0.125908	0.985951	0.99996	-0.481037	-0.566195	0.0842875	-0.000871317	not sig	not sig	not sig	not sig
peak_6944	chr1	92906945	92907145	41	231	56	24	85	181	186	131	109	301	101	70	82	309	326	182	0.514987	0.342617	0.982674	0.99996	-0.210715	-0.297451	-0.0807114	-0.167447	not sig	not sig	not sig	not sig
peak_6945	chr1	92907360	92907560	102	345	146	54	176	353	361	327	251	592	181	145	185	517	483	385	0.816581	0.829553	0.983791	0.99996	-0.0581213	0.0552008	-0.0559145	0.0574076	not sig	not sig	not sig	not sig
peak_6946	chr1	92910576	92910776	87	361	126	30	122	213	288	257	166	479	137	97	136	338	404	302	0.829661	0.208528	0.879706	0.99996	-0.0656801	-0.334648	0.234958	-0.0340108	not sig	not sig	not sig	not sig
peak_6947	chr1	92911063	92911263	35	167	47	16	56	52	169	86	74	267	52	45	55	105	249	125	0.463276	0.090543	0.818849	0.99996	-0.323605	-0.72146	0.51263	0.114774	not sig	not sig	not sig	not sig
peak_6948	chr1	92911910	92912110	19	67	25	8	33	80	57	32	54	86	29	25	39	124	97	77	0.87259	0.607045	0.993473	0.99996	0.0801814	-0.228488	-0.0375517	-0.346221	not sig	not sig	not sig	not sig
peak_6949	chr1	92912416	92912616	34	52	25	6	41	65	79	29	42	94	52	20	34	106	65	60	0.65744	0.802874	0.933299	0.99996	-0.228872	-0.133108	-0.266778	-0.171014	not sig	not sig	not sig	not sig
peak_6950	chr1	92933956	92934156	6	74	10	3	15	81	52	46	26	63	18	11	17	97	64	39	0.596327	0.91827	NA	0.99996	-0.332268	-0.0652436	-0.641869	-0.374845	not sig	not sig	not sig	not sig
peak_6951	chr1	92934452	92934652	149	497	155	58	196	475	465	303	310	702	234	173	270	798	626	468	0.710706	0.190844	0.997568	0.99996	-0.0895683	-0.286124	0.00771312	-0.188843	not sig	not sig	not sig	not sig
peak_6952	chr1	92946775	92946975	4	4	5	2	9	11	14	13	13	45	25	18	18	38	26	22	0.0169487	0.501809	NA	0.99996	-1.74764	-0.511975	-0.93331	0.302352	DOWN	not sig	not sig	not sig
peak_6953	chr1	92951080	92951280	13	15	10	3	14	6	19	1	48	60	39	19	25	74	47	56	0.0400592	0.00103853	NA	0.99996	-1.37663	-2.26003	0.781467	-0.101934	DOWN	DOWN	not sig	not sig
peak_6954	chr1	92956722	92956922	14	45	25	6	21	48	38	43	26	64	22	16	21	73	52	36	0.592117	0.691853	NA	0.99996	0.268562	0.197857	-0.0195431	-0.0902478	not sig	not sig	not sig	not sig
peak_6955	chr1	92971832	92972032	69	9	29	20	48	82	25	149	5	5	7	3	11	10	9	12	5.1851e-10	3.34593e-10	0.976375	0.99996	4.02224	4.01449	-0.213062	-0.220819	UP	UP	not sig	not sig
peak_6956	chr1	92972984	92973184	10	41	9	9	11	62	26	46	23	53	40	18	12	40	42	33	0.914663	0.162274	NA	0.99996	-0.0739558	0.807936	-0.0953806	0.786511	not sig	not sig	not sig	not sig
peak_6957	chr1	92976966	92977166	16	2	11	5	11	33	12	75	7	7	5	5	4	7	13	9	0.0187019	0.000201943	NA	0.99996	1.85059	2.92412	-0.569513	0.504022	UP	UP	not sig	not sig
peak_6960	chr1	93010802	93011002	20	55	16	1	20	41	49	40	22	43	9	10	9	69	33	23	0.659795	0.806418	NA	0.99996	0.290248	0.159419	-0.0819041	-0.212733	not sig	not sig	not sig	not sig
peak_6961	chr1	93014526	93014726	70	194	85	19	91	179	147	148	61	139	42	34	60	141	135	99	3.14442e-05	0.00743718	0.96025	0.99996	1.11219	0.725832	0.120627	-0.265731	UP	not sig	not sig	not sig
peak_6962	chr1	93020758	93020958	22	36	17	4	11	38	29	24	36	115	38	23	40	79	69	61	0.193576	0.0311839	NA	0.99996	-0.639728	-1.01395	0.434688	0.0604688	not sig	DOWN	not sig	not sig
peak_6963	chr1	93023402	93023602	36	80	20	5	45	91	61	90	9	45	12	5	12	28	21	20	0.00108277	1.59445e-05	NA	0.99996	1.57217	1.95415	-0.298036	0.0839465	UP	UP	not sig	not sig
peak_6964	chr1	93026665	93026865	24	27	25	9	26	40	39	84	17	38	11	3	12	18	31	10	0.0239679	0.00372571	NA	0.99996	1.34422	1.75468	-0.0583852	0.352069	UP	UP	not sig	not sig
peak_6965	chr1	93031277	93031477	5	32	14	1	13	39	20	11	34	68	39	9	24	50	16	19	0.051154	0.719054	NA	0.99996	-1.22965	-0.249187	-0.644436	0.336023	not sig	not sig	not sig	not sig
peak_6966	chr1	93035803	93036003	19	40	22	8	26	49	51	40	8	20	9	5	9	22	22	14	9.18651e-05	0.000187247	NA	0.99996	1.9231	1.76074	-0.101981	-0.264347	UP	UP	not sig	not sig
peak_6967	chr1	93035981	93036181	17	38	20	3	13	54	50	77	7	22	7	4	9	21	23	19	0.00839086	0.0092639	NA	0.99996	1.54325	1.43946	-0.302268	-0.406052	UP	UP	not sig	not sig
peak_6968	chr1	93051198	93051398	11	52	17	6	9	28	43	27	9	54	17	6	21	42	52	30	0.37615	0.356713	NA	0.99996	0.532652	-0.547712	0.436259	-0.644106	not sig	not sig	not sig	not sig
peak_6969	chr1	93051536	93051736	14	75	25	8	43	56	45	45	32	105	29	26	32	67	55	37	0.87728	0.318739	0.990517	0.99996	0.0844859	0.464589	-0.0566161	0.323487	not sig	not sig	not sig	not sig
peak_6970	chr1	93063588	93063788	12	50	19	10	25	49	50	38	44	68	23	15	23	45	42	39	0.810477	0.217805	NA	0.99996	0.132063	0.580634	0.0305831	0.479155	not sig	not sig	not sig	not sig
peak_6971	chr1	93071550	93071750	27	35	14	8	28	28	40	26	71	134	88	35	60	160	95	82	0.0041937	0.00151067	0.971838	0.99996	-1.25635	-1.38954	0.17192	0.0387297	DOWN	DOWN	not sig	not sig
peak_6972	chr1	93072368	93072568	34	34	32	5	41	53	89	60	19	28	14	9	8	22	26	12	0.0130743	1.63314e-05	NA	0.99996	1.16922	1.99146	-0.447137	0.375104	UP	UP	not sig	not sig
peak_6973	chr1	93079776	93079976	14	36	17	11	22	22	106	23	34	70	21	15	33	84	70	47	0.808931	0.229158	NA	0.99996	-0.153524	-0.664268	0.0706744	-0.44007	not sig	not sig	not sig	not sig
peak_6974	chr1	93081076	93081276	27	74	45	13	16	53	58	31	45	81	41	17	43	96	73	44	0.213827	0.359138	0.713447	0.99996	0.512724	-0.404214	0.652714	-0.264224	not sig	not sig	not sig	not sig
peak_6975	chr1	93083510	93083710	26	72	40	5	41	82	78	52	32	50	24	13	26	60	41	36	0.0630832	0.0321047	0.908008	0.99996	0.767475	0.847864	-0.309794	-0.229405	not sig	not sig	not sig	not sig
peak_6976	chr1	93085217	93085417	21	56	29	3	27	52	53	61	50	74	23	18	35	91	46	46	0.769491	0.931125	0.974745	0.99996	-0.159598	-0.0478166	-0.153405	-0.0416239	not sig	not sig	not sig	not sig
peak_6977	chr1	93100624	93100824	23	139	38	9	47	145	115	66	46	181	34	15	30	189	169	102	0.691273	0.756587	0.916647	0.99996	0.191868	-0.149042	-0.295846	-0.636756	not sig	not sig	not sig	not sig
peak_6978	chr1	93101218	93101418	30	147	46	11	38	192	123	63	56	205	52	48	45	214	172	87	0.943677	0.935105	0.942235	0.99996	0.0294047	0.0329377	-0.180224	-0.176691	not sig	not sig	not sig	not sig
peak_6979	chr1	93101837	93102037	185	637	264	64	306	573	528	454	434	934	330	257	375	999	827	658	0.494924	0.186279	0.995721	0.99996	-0.142458	-0.267144	-0.0122229	-0.136909	not sig	not sig	not sig	not sig
peak_6980	chr1	93115166	93115366	82	189	104	38	92	123	122	119	228	427	245	143	195	457	312	277	0.0496702	0.000390805	0.469852	0.99996	-0.495787	-0.909736	0.578577	0.164628	not sig	not sig	not sig	not sig
peak_6981	chr1	93128803	93129003	49	65	64	14	68	106	57	98	78	142	66	43	73	183	110	100	0.487549	0.539443	0.989104	0.99996	0.24927	0.223295	-0.0489084	-0.0748831	not sig	not sig	not sig	not sig
peak_6982	chr1	93129008	93129208	10	32	5	3	1	31	17	24	4	25	8	9	9	28	13	12	0.399236	0.698279	NA	0.99996	0.709469	0.351625	0.533807	0.175963	not sig	not sig	not sig	not sig
peak_6983	chr1	93139826	93140026	13	34	12	1	11	20	9	8	28	65	35	6	8	50	30	14	0.246476	0.176918	NA	0.99996	-0.793186	-0.909264	0.464837	0.348759	not sig	not sig	not sig	not sig
peak_6984	chr1	93161683	93161883	2	21	7	0	7	4	7	3	20	45	27	13	25	46	34	54	0.0257933	0.00026257	NA	0.99996	-1.83996	-3.00616	0.802523	-0.363684	DOWN	DOWN	not sig	not sig
peak_6985	chr1	93168377	93168577	1	15	3	6	9	23	15	15	18	26	14	14	11	43	21	15	0.517599	0.568261	NA	0.99996	-0.511786	0.442552	-0.513889	0.440449	not sig	not sig	not sig	not sig
peak_6986	chr1	93173736	93173936	3	26	11	1	11	8	18	9	18	47	22	14	15	37	24	10	0.0821731	0.187246	NA	0.99996	-1.23617	-0.958912	0.0518969	0.329158	not sig	not sig	not sig	not sig
peak_6987	chr1	93174504	93174704	37	78	35	13	56	85	83	68	49	87	69	43	59	166	105	77	0.830674	0.997865	0.955029	0.99996	0.0987062	0.0013225	-0.181024	-0.278408	not sig	not sig	not sig	not sig
peak_6988	chr1	93176616	93176816	3	14	3	5	9	25	34	6	33	65	14	24	18	88	69	45	0.0192785	0.0827034	NA	0.99996	-1.47515	-1.02857	-0.520605	-0.0740273	DOWN	not sig	not sig	not sig
peak_6989	chr1	93184188	93184388	3	29	4	2	8	48	61	11	32	39	17	9	31	78	47	43	0.0787012	0.192712	NA	0.99996	-1.3856	-0.954613	-1.18504	-0.754056	not sig	not sig	not sig	not sig
peak_6990	chr1	93184514	93184714	3	11	0	4	2	22	42	4	5	24	8	7	3	30	13	12	0.577876	0.850908	NA	0.99996	-0.602494	0.214589	-0.609575	0.207508	not sig	not sig	not sig	not sig
peak_6991	chr1	93185872	93186072	3	1	2	0	4	4	22	7	31	25	20	12	13	33	25	14	0.000118039	0.0315576	NA	0.99996	-3.79939	-1.93086	-1.63418	0.23435	DOWN	DOWN	not sig	not sig
peak_6992	chr1	93206360	93206560	1	8	5	0	6	8	16	7	18	28	18	14	23	35	27	32	0.0102434	0.0308691	NA	0.99996	-2.19212	-1.70746	-0.800635	-0.315973	DOWN	DOWN	not sig	not sig
peak_6993	chr1	93206708	93206908	3	16	1	1	0	1	4	6	13	36	6	9	5	25	26	15	0.0610132	0.002571	NA	0.99996	-2.04829	-3.67287	2.31055	0.68597	not sig	DOWN	not sig	not sig
peak_6994	chr1	93207594	93207794	3	22	8	7	6	22	44	2	15	42	19	10	21	53	28	24	0.743021	0.284461	NA	0.99996	-0.285048	-0.857397	0.00830075	-0.564049	not sig	not sig	not sig	not sig
peak_6995	chr1	93210333	93210533	17	52	12	15	11	68	82	45	83	79	41	47	55	155	125	113	0.201052	0.147944	0.991031	0.99996	-0.652911	-0.753845	0.0648702	-0.0360629	not sig	not sig	not sig	not sig
peak_6996	chr1	93216916	93217116	44	144	68	14	63	142	144	109	27	65	29	28	32	48	27	22	0.000334577	2.04185e-07	0.965318	0.99996	1.38661	2.05875	-0.164415	0.507727	UP	UP	not sig	not sig
peak_6997	chr1	93217259	93217459	28	144	43	8	52	145	90	108	6	16	10	3	7	17	16	17	6.97086e-11	1.25774e-11	0.915264	0.99996	3.06939	2.99411	-0.318435	-0.393717	UP	UP	not sig	not sig
peak_6998	chr1	93217672	93217872	45	105	47	19	52	165	105	165	15	27	12	7	8	19	31	16	2.17504e-11	2.30867e-15	0.969892	0.99996	2.70372	3.21401	-0.154941	0.355349	UP	UP	not sig	not sig
peak_6999	chr1	93220888	93221088	4	9	2	3	5	8	16	21	26	32	24	6	13	35	37	26	0.0219894	0.105239	NA	0.99996	-1.79062	-1.23262	-0.371122	0.186875	DOWN	not sig	not sig	not sig
peak_7000	chr1	93227537	93227737	3	3	3	2	3	12	13	11	24	34	20	15	19	65	44	35	0.00658921	0.0371861	NA	0.99996	-2.11131	-1.44988	-0.90942	-0.247997	DOWN	DOWN	not sig	not sig
peak_7001	chr1	93235678	93235878	20	80	23	16	27	93	152	83	74	167	66	57	60	178	162	131	0.0304215	0.243978	0.897305	0.99996	-0.776296	-0.43652	-0.309396	0.0303806	not sig	not sig	not sig	not sig
peak_7002	chr1	93236315	93236515	7	41	7	8	19	68	72	31	19	44	14	14	17	71	59	43	0.771922	0.404561	NA	0.99996	0.178902	0.428255	-0.688543	-0.43919	not sig	not sig	not sig	not sig
peak_7003	chr1	93268418	93268618	9	11	8	1	13	6	9	6	6	18	17	16	7	38	16	15	0.726191	0.553936	NA	0.99996	-0.34932	-0.582768	0.284443	0.0509951	not sig	not sig	not sig	not sig
peak_7004	chr1	93272582	93272782	3	6	2	4	7	12	18	10	46	60	26	16	28	56	47	31	0.000532693	0.0339446	NA	0.99996	-2.34257	-1.30778	-0.736864	0.29793	DOWN	DOWN	not sig	not sig
peak_7005	chr1	93289740	93289940	19	42	14	6	22	34	54	52	17	38	25	17	21	30	35	34	0.652765	0.315115	NA	0.99996	0.255438	0.524816	-0.0284545	0.240923	not sig	not sig	not sig	not sig
peak_7006	chr1	93300655	93300855	5	19	7	2	5	12	29	10	16	11	11	10	5	16	12	8	0.713586	0.760584	NA	0.99996	-0.332908	0.289281	0.109759	0.731947	not sig	not sig	not sig	not sig
peak_7007	chr1	93305808	93306008	40	94	75	21	66	128	105	98	100	209	92	76	68	235	150	110	0.750256	0.564028	0.981625	0.99996	-0.109746	0.191448	-0.0866636	0.214531	not sig	not sig	not sig	not sig
peak_7008	chr1	93322776	93322976	5	1	2	2	5	4	5	5	16	23	9	11	9	16	12	7	0.156716	0.748502	NA	0.99996	-1.33484	-0.343669	-0.0386721	0.952496	not sig	not sig	not sig	not sig
peak_7009	chr1	93342898	93343098	75	256	103	22	112	294	284	208	172	395	131	91	136	412	341	218	0.343236	0.779522	0.811775	0.99996	-0.243511	-0.079601	-0.305578	-0.141668	not sig	not sig	not sig	not sig
peak_7010	chr1	93343494	93343694	159	369	235	62	242	460	510	346	379	730	285	248	284	677	605	424	0.320274	0.770438	0.914589	0.99996	-0.203196	0.0695415	-0.149637	0.123101	not sig	not sig	not sig	not sig
peak_7011	chr1	93343764	93343964	9	57	21	7	10	84	57	33	26	92	21	10	12	104	86	33	0.908496	0.940286	NA	0.99996	0.0729322	0.0468618	-0.238546	-0.264616	not sig	not sig	not sig	not sig
peak_7012	chr1	93347287	93347487	21	12	8	13	9	7	18	22	102	212	82	75	77	183	171	178	3.81214e-05	5.60386e-08	0.423564	0.99996	-1.98329	-2.87281	1.30369	0.414163	DOWN	DOWN	not sig	not sig
peak_7013	chr1	93349518	93349718	6	39	21	3	17	22	31	9	17	46	19	23	29	69	48	35	0.919693	0.131262	NA	0.99996	-0.0729645	-0.891331	0.255077	-0.56329	not sig	not sig	not sig	not sig
peak_7014	chr1	93349772	93349972	12	57	28	7	32	35	32	58	19	61	30	18	26	50	54	25	0.551903	0.481292	NA	0.99996	0.342461	0.405208	-0.0140554	0.0486915	not sig	not sig	not sig	not sig
peak_7015	chr1	93359733	93359933	12	9	5	1	5	6	12	12	58	71	54	23	38	96	57	60	3.28232e-05	2.7433e-06	NA	0.99996	-2.67789	-3.02819	0.4197	0.0694078	DOWN	DOWN	not sig	not sig
peak_7016	chr1	93366266	93366466	16	14	12	6	29	17	50	18	123	212	136	82	113	186	146	166	4.22969e-09	2.81246e-06	0.918244	0.99996	-2.74068	-2.19341	-0.370657	0.176607	DOWN	DOWN	not sig	not sig
peak_7017	chr1	93401714	93401914	2	13	7	1	2	17	15	14	18	51	21	13	20	44	47	26	0.0211417	0.0400989	NA	0.99996	-1.65676	-1.39	-0.412548	-0.145784	DOWN	DOWN	not sig	not sig
peak_7018	chr1	93405508	93405708	1	12	7	2	7	12	11	5	32	50	14	13	12	54	31	42	0.0624138	0.0810025	NA	0.99996	-1.38258	-1.25283	0.0717535	0.201502	not sig	not sig	not sig	not sig
peak_7019	chr1	93405766	93405966	6	23	12	0	16	14	6	17	19	37	20	7	12	47	30	15	0.346343	0.329405	NA	0.99996	-0.756216	-0.746571	-0.226057	-0.216411	not sig	not sig	not sig	not sig
peak_7022	chr1	93423814	93424014	49	38	51	11	60	77	44	87	13	40	29	11	19	36	26	22	0.000118051	6.54785e-06	0.971838	0.99996	1.70088	2.03772	-0.170742	0.166099	UP	UP	not sig	not sig
peak_7023	chr1	93444489	93444689	12	28	14	3	9	29	51	32	20	49	19	11	26	57	33	31	0.525675	0.443579	NA	0.99996	-0.409052	-0.461294	-0.276581	-0.328823	not sig	not sig	not sig	not sig
peak_7024	chr1	93444815	93445015	24	61	38	4	24	75	95	47	49	80	28	18	29	97	91	84	0.98835	0.645604	0.972672	0.99996	0.00867051	-0.240058	-0.16389	-0.412618	not sig	not sig	not sig	not sig
peak_7025	chr1	93445226	93445426	12	55	7	11	19	47	72	30	18	64	4	8	16	72	56	25	0.152051	0.551772	NA	0.99996	0.770439	0.321335	0.0494401	-0.399664	not sig	not sig	not sig	not sig
peak_7026	chr1	93445578	93445778	18	59	27	9	26	53	103	54	49	109	32	27	42	74	89	72	0.455973	0.665623	0.986551	0.99996	-0.333441	-0.200867	-0.0855607	0.0470135	not sig	not sig	not sig	not sig
peak_7027	chr1	93445876	93446076	4	13	5	4	3	22	31	24	9	38	14	10	14	30	46	26	0.400609	0.644133	NA	0.99996	-0.620028	-0.342416	-0.471701	-0.194089	not sig	not sig	not sig	not sig
peak_7028	chr1	93457144	93457344	2	13	1	1	5	6	14	5	22	27	20	11	13	27	18	40	0.0143315	0.0335621	NA	0.99996	-2.30203	-1.91694	-0.053644	0.331443	DOWN	DOWN	not sig	not sig
peak_7029	chr1	93478620	93478820	66	287	74	26	88	368	359	183	178	453	108	79	141	480	477	292	0.324635	0.261483	0.84105	0.99996	-0.314366	-0.359415	-0.35119	-0.39624	not sig	not sig	not sig	not sig
peak_7030	chr1	93506986	93507186	9	40	29	14	35	32	55	45	43	74	35	18	46	65	69	58	0.879031	0.97277	0.99309	0.99996	0.0873848	0.0210075	-0.0477659	-0.114143	not sig	not sig	not sig	not sig
peak_7031	chr1	93511994	93512194	76	338	124	29	135	146	375	272	239	508	131	126	154	255	446	302	0.125181	0.15202	0.908801	0.99996	-0.470108	-0.466213	0.244125	0.24802	not sig	not sig	not sig	not sig
peak_7032	chr1	93537336	93537536	8	4	13	1	5	20	14	26	6	13	3	5	3	20	11	16	0.276521	0.238247	NA	0.99996	0.982005	1.04142	-0.215306	-0.155892	not sig	not sig	not sig	not sig
peak_7033	chr1	93567124	93567324	8	8	5	3	9	3	9	13	82	83	64	28	50	84	78	97	3.56266e-06	7.16739e-07	NA	0.99996	-2.75109	-3.02175	0.498839	0.228176	DOWN	DOWN	not sig	not sig
peak_7034	chr1	93577160	93577360	10	23	11	7	10	6	18	13	57	105	50	24	42	94	66	90	0.0059778	1.44545e-05	NA	0.99996	-1.43476	-2.36446	1.09758	0.16788	DOWN	DOWN	not sig	not sig
peak_7035	chr1	93577816	93578016	6	19	8	2	3	10	13	8	32	68	32	18	26	80	53	28	0.00490014	8.14164e-05	NA	0.99996	-1.69106	-2.35488	0.619679	-0.0441406	DOWN	DOWN	not sig	not sig
peak_7036	chr1	93609614	93609814	6	14	13	2	1	18	21	14	31	51	17	14	23	48	18	25	0.17342	0.234021	NA	0.99996	-1.03677	-0.923105	0.173462	0.287126	not sig	not sig	not sig	not sig
peak_7037	chr1	93618468	93618668	11	44	18	5	10	39	33	37	12	23	7	4	6	28	17	9	0.0211779	0.0281715	NA	0.99996	1.36806	1.28818	0.162314	0.0824352	UP	UP	not sig	not sig
peak_7038	chr1	93620927	93621127	19	17	4	4	8	9	18	19	19	44	28	11	21	34	26	25	0.289641	0.133449	NA	0.99996	-0.751126	-1.0634	0.708758	0.396479	not sig	not sig	not sig	not sig
peak_7039	chr1	93624492	93624692	10	23	15	3	25	27	11	71	4	21	5	4	4	13	9	7	0.0260004	0.000442597	NA	0.99996	1.61461	2.48432	-0.299601	0.570109	UP	UP	not sig	not sig
peak_7040	chr1	93634544	93634744	35	120	65	9	68	94	96	70	33	112	53	27	51	108	77	40	0.164762	0.185916	0.943805	0.99996	0.517236	0.494231	-0.194234	-0.217238	not sig	not sig	not sig	not sig
peak_7041	chr1	93635484	93635684	105	406	148	49	152	238	412	272	207	406	128	119	154	377	410	310	0.297973	0.774795	0.82321	0.99996	0.254563	-0.0820224	0.287581	-0.0490042	not sig	not sig	not sig	not sig
peak_7042	chr1	93636309	93636509	24	81	23	6	22	83	56	40	45	68	23	12	25	67	82	55	0.449815	0.9565	0.982056	0.99996	0.39547	0.0333191	0.132916	-0.229234	not sig	not sig	not sig	not sig
peak_7043	chr1	93658555	93658755	10	19	24	4	27	17	11	4	3	9	3	4	2	11	5	5	0.000364168	0.00396264	NA	0.99996	2.71048	2.28613	0.331501	-0.0928487	UP	UP	not sig	not sig
peak_7044	chr1	93668874	93669074	16	58	30	6	31	78	91	39	29	53	27	23	26	85	53	36	0.56953	0.2138	0.818849	0.99996	0.276947	0.542455	-0.522965	-0.257458	not sig	not sig	not sig	not sig
peak_7045	chr1	93680266	93680466	13	62	7	12	7	39	87	35	9	4	9	3	7	21	16	16	0.00416472	0.0895067	NA	0.99996	2.10293	1.3125	0.351416	-0.439017	UP	not sig	not sig	not sig
peak_7046	chr1	93685579	93685779	13	65	8	3	16	70	57	35	29	87	13	23	27	104	74	28	0.403092	0.658973	NA	0.99996	-0.44896	-0.226849	-0.372122	-0.150011	not sig	not sig	not sig	not sig
peak_7047	chr1	93686516	93686716	60	215	100	26	93	173	204	185	100	266	98	90	107	305	201	138	0.649919	0.72397	0.99931	0.99996	0.148617	0.12079	0.00264621	-0.025181	not sig	not sig	not sig	not sig
peak_7048	chr1	93690044	93690244	20	9	11	10	20	29	11	69	6	21	11	2	8	13	14	19	0.00645757	0.00196842	NA	0.99996	1.83121	2.12792	0.106785	0.4035	UP	UP	not sig	not sig
peak_7049	chr1	93691222	93691422	14	13	3	4	9	24	16	18	25	71	37	12	27	64	33	29	0.0827536	0.273727	NA	0.99996	-1.1637	-0.742177	-0.155353	0.266169	not sig	not sig	not sig	not sig
peak_7050	chr1	93691984	93692184	7	13	5	4	13	18	7	23	18	48	22	15	22	52	38	24	0.311493	0.605667	NA	0.99996	-0.699116	-0.368065	-0.178298	0.152753	not sig	not sig	not sig	not sig
peak_7051	chr1	93699217	93699417	1	15	4	1	12	6	14	8	35	80	24	10	31	59	45	10	0.000299645	0.00361838	NA	0.99996	-2.86153	-2.07144	-0.819717	-0.0296327	DOWN	DOWN	not sig	not sig
peak_7052	chr1	93704211	93704411	5	18	5	2	4	17	21	10	15	35	25	8	28	38	26	17	0.131853	0.096516	NA	0.99996	-1.16674	-1.21424	-0.352156	-0.399652	not sig	not sig	not sig	not sig
peak_7053	chr1	93705533	93705733	8	32	8	4	9	10	29	17	31	30	10	21	13	42	30	29	0.530393	0.210076	NA	0.99996	-0.432777	-0.829026	0.820382	0.424133	not sig	not sig	not sig	not sig
peak_7054	chr1	93716230	93716430	11	30	14	7	24	42	28	41	5	15	1	7	5	8	15	4	0.000175077	2.38726e-06	NA	0.99996	2.35111	2.88383	-0.100385	0.432335	UP	UP	not sig	not sig
peak_7055	chr1	93721308	93721508	21	47	45	11	54	54	40	79	10	18	9	12	8	13	16	13	3.6775e-07	4.09316e-10	NA	0.99996	2.33132	2.96276	-0.0446972	0.586742	UP	UP	not sig	not sig
peak_7056	chr1	93721654	93721854	16	22	21	7	35	32	23	53	14	19	11	11	6	18	23	17	0.00981859	0.000133414	NA	0.99996	1.34703	1.98822	-0.149515	0.491676	UP	UP	not sig	not sig
peak_7057	chr1	93725734	93725934	30	64	41	14	57	82	78	97	15	21	11	8	11	25	18	19	4.30788e-09	4.93062e-12	0.947712	0.99996	2.33244	2.66472	-0.199204	0.133078	UP	UP	not sig	not sig
peak_7058	chr1	93727020	93727220	24	33	20	3	20	44	17	56	21	35	20	13	33	49	45	41	0.266408	0.866948	NA	0.99996	0.620094	0.107906	0.10647	-0.405718	not sig	not sig	not sig	not sig
peak_7059	chr1	93731984	93732184	33	100	68	17	77	62	82	81	69	187	79	47	71	140	110	83	0.979809	0.921083	0.975013	0.99996	-0.0118595	0.0463892	0.127875	0.186124	not sig	not sig	not sig	not sig
peak_7060	chr1	93740788	93740988	15	47	26	9	21	43	12	34	41	59	37	27	37	43	46	41	0.546629	0.7563	NA	0.99996	0.316787	0.181353	0.638594	0.50316	not sig	not sig	not sig	not sig
peak_7061	chr1	93748611	93748811	13	9	6	0	11	10	14	10	21	45	16	12	13	25	34	20	0.0823363	0.190669	NA	0.99996	-1.27804	-0.967923	0.0617373	0.371851	not sig	not sig	not sig	not sig
peak_7062	chr1	93753942	93754142	33	80	21	8	16	62	65	39	27	70	11	14	16	75	70	26	0.0510284	0.754073	NA	0.99996	0.881165	0.165951	0.565446	-0.149768	not sig	not sig	not sig	not sig
peak_7063	chr1	93754144	93754344	5	68	17	5	12	45	52	28	24	69	13	12	16	56	71	43	0.922569	0.565816	NA	0.99996	0.0662724	-0.339117	0.158349	-0.24704	not sig	not sig	not sig	not sig
peak_7064	chr1	93754785	93754985	181	562	192	58	195	210	536	455	330	965	216	212	274	453	740	555	0.242868	0.0125539	0.447459	0.99996	-0.316848	-0.681337	0.601766	0.237277	not sig	not sig	not sig	not sig
peak_7065	chr1	93765238	93765438	13	9	9	1	7	17	27	5	23	21	21	10	27	41	35	16	0.3189	0.123189	NA	0.99996	-0.739555	-1.07514	-0.307172	-0.642761	not sig	not sig	not sig	not sig
peak_7066	chr1	93776846	93777046	11	43	20	4	23	23	19	33	6	10	4	5	1	18	13	5	0.00151528	0.00434681	NA	0.99996	2.21986	2.0278	0.249842	0.057782	UP	UP	not sig	not sig
peak_7067	chr1	93801837	93802037	156	328	197	67	232	353	333	328	338	568	241	200	227	585	491	413	0.840176	0.607473	0.950929	0.99996	0.047346	0.115883	0.0980155	0.166552	not sig	not sig	not sig	not sig
peak_7068	chr1	93803936	93804136	92	407	99	38	121	115	398	269	256	697	108	150	147	269	575	426	0.101151	0.00988506	0.494861	0.99996	-0.532521	-0.868903	0.704957	0.368576	not sig	not sig	not sig	not sig
peak_7069	chr1	93824684	93824884	24	93	26	9	34	73	59	44	31	70	26	15	28	102	96	81	0.0849287	0.72182	0.936365	0.99996	0.712067	-0.166517	0.237043	-0.641541	not sig	not sig	not sig	not sig
peak_7070	chr1	93825200	93825400	127	451	183	53	201	376	468	321	290	729	243	168	303	734	635	463	0.390922	0.0459761	0.992406	0.99996	-0.191374	-0.421068	-0.0238915	-0.253586	not sig	not sig	not sig	not sig
peak_7071	chr1	93825800	93826000	11	120	24	7	34	64	106	57	49	112	27	26	23	70	117	74	0.630777	0.829274	0.998384	0.99996	-0.25676	-0.123311	-0.0141043	0.119345	not sig	not sig	not sig	not sig
peak_7072	chr1	93832815	93833015	23	35	32	7	33	42	40	41	27	48	15	14	17	38	39	24	0.0607594	0.0284458	NA	0.99996	0.833525	0.969305	0.0836005	0.219381	not sig	not sig	not sig	not sig
peak_7073	chr1	93836026	93836226	17	20	27	1	6	12	16	6	19	23	15	5	10	24	23	13	0.53989	0.288535	NA	0.99996	0.447826	-0.784852	1.02165	-0.211032	not sig	not sig	not sig	not sig
peak_7074	chr1	93846070	93846270	32	62	49	15	63	80	66	64	57	98	49	25	40	112	68	46	0.243494	0.0422963	0.948681	0.99996	0.425609	0.706208	-0.180093	0.100506	not sig	not sig	not sig	not sig
peak_7075	chr1	93848192	93848392	7	14	5	5	11	13	12	26	5	7	2	2	0	2	4	2	0.0118698	6.71571e-05	NA	0.99996	2.07667	3.68124	0.363777	1.96835	UP	UP	not sig	not sig
peak_7076	chr1	93871639	93871839	10	15	12	1	10	8	5	7	31	85	56	14	25	82	27	14	0.00793325	0.00449688	NA	0.99996	-1.74016	-1.85046	0.412928	0.302628	DOWN	DOWN	not sig	not sig
peak_7077	chr1	93871936	93872136	1	7	4	1	5	7	5	4	15	17	10	0	3	15	15	4	0.368964	0.705606	NA	0.99996	-1.09165	-0.479071	-0.498008	0.114567	not sig	not sig	not sig	not sig
peak_7078	chr1	93874418	93874618	10	10	10	2	6	10	9	0	28	92	69	11	37	101	37	14	0.00866068	0.000172426	NA	0.99996	-1.81594	-2.59731	0.478824	-0.302542	DOWN	DOWN	not sig	not sig
peak_7079	chr1	93874738	93874938	2	2	2	1	2	5	6	0	5	10	8	1	2	27	15	6	0.564128	0.247333	NA	0.99996	-0.817976	-1.47037	-0.350832	-1.00323	not sig	not sig	not sig	not sig
peak_7080	chr1	93881644	93881844	1	19	3	3	0	8	18	2	0	2	1	1	1	0	7	8	0.0316179	0.69137	NA	0.99996	3.07331	0.64762	1.34355	-1.08215	UP	not sig	not sig	not sig
peak_7081	chr1	93881866	93882066	5	9	0	2	3	22	27	11	3	5	6	0	0	5	5	3	0.591892	0.0552245	NA	0.99996	0.735655	2.34484	-0.875401	0.733789	not sig	not sig	not sig	not sig
peak_7082	chr1	93897457	93897657	4	27	13	2	18	20	17	26	9	13	8	4	7	30	16	4	0.361014	0.231913	NA	0.99996	0.765273	0.935837	-0.602294	-0.431731	not sig	not sig	not sig	not sig
peak_7083	chr1	93898990	93899190	10	37	20	3	25	25	28	5	3	15	3	2	1	4	6	7	0.00370123	0.00316454	NA	0.99996	2.38945	2.54176	0.198895	0.351212	UP	UP	not sig	not sig
peak_7084	chr1	93901232	93901432	14	21	25	4	29	41	29	12	4	5	1	1	4	6	8	5	1.60605e-06	1.05806e-05	NA	0.99996	3.53355	2.88884	-0.303745	-0.948448	UP	UP	not sig	not sig
peak_7085	chr1	93909321	93909521	14	29	28	1	23	38	31	35	15	43	18	14	14	30	27	18	0.671424	0.115522	NA	0.99996	0.264945	0.857992	-0.338271	0.254776	not sig	not sig	not sig	not sig
peak_7086	chr1	93911983	93912183	31	58	59	11	60	94	59	86	45	103	49	32	48	112	72	47	0.29811	0.0335672	0.883461	0.99996	0.403943	0.77666	-0.339168	0.0335492	not sig	not sig	not sig	not sig
peak_7087	chr1	93937804	93938004	5	6	8	4	7	9	11	7	38	72	59	13	27	76	39	8	0.00446961	0.0507666	NA	0.99996	-1.97823	-1.38544	-0.31251	0.28028	DOWN	not sig	not sig	not sig
peak_7088	chr1	93940572	93940772	8	6	11	2	6	8	10	1	36	95	58	9	47	108	51	19	0.0021584	1.85033e-05	NA	0.99996	-2.09268	-2.8663	0.215102	-0.558517	DOWN	DOWN	not sig	not sig
peak_7089	chr1	93940886	93941086	1	4	2	0	2	1	3	1	7	16	6	4	10	28	10	3	0.101194	0.0235864	NA	0.99996	-2.05932	-2.82847	0.188544	-0.580597	not sig	DOWN	not sig	not sig
peak_7090	chr1	93948957	93949157	4	15	3	2	3	4	22	0	2	3	1	1	0	3	3	1	0.11023	0.303792	NA	0.99996	1.96683	1.40195	0.934878	0.370003	not sig	not sig	not sig	not sig
peak_7091	chr1	93949135	93949335	4	18	0	1	3	16	24	10	1	4	2	1	1	3	6	0	0.399236	0.0702282	NA	0.99996	1.18185	2.18837	-0.667158	0.339363	not sig	not sig	not sig	not sig
peak_7092	chr1	93966554	93966754	8	42	17	4	16	24	14	23	7	19	10	8	13	15	11	7	0.0472814	0.0859961	NA	0.99996	1.31643	1.18355	0.382707	0.249829	UP	not sig	not sig	not sig
peak_7093	chr1	93968111	93968311	4	27	21	2	30	14	20	14	5	9	7	2	2	6	5	6	0.0402802	0.0050701	NA	0.99996	1.69329	2.34756	-0.383606	0.270665	UP	UP	not sig	not sig
peak_7094	chr1	93970324	93970524	11	27	12	3	12	33	14	20	1	4	0	0	1	7	5	5	7.87065e-06	0.000364883	NA	0.99996	4.53316	2.75048	0.331613	-1.45107	UP	UP	not sig	not sig
peak_7095	chr1	93970586	93970786	9	14	17	1	23	16	10	10	3	5	2	2	0	0	5	5	0.00715526	0.00138427	NA	0.99996	2.60495	3.31589	0.0512619	0.762203	UP	UP	not sig	not sig
peak_7096	chr1	93978416	93978616	9	24	22	3	23	47	25	34	19	46	19	12	14	43	31	20	0.792066	0.0678558	NA	0.99996	0.164643	0.913369	-0.612286	0.13644	not sig	not sig	not sig	not sig
peak_7097	chr1	93981034	93981234	29	55	38	8	48	76	68	76	58	100	48	32	58	102	72	42	0.751595	0.355814	0.853249	0.99996	-0.1452	0.375585	-0.418284	0.102501	not sig	not sig	not sig	not sig
peak_7098	chr1	94001160	94001360	0	3	0	1	0	1	8	2	4	22	7	1	8	21	13	0	0.0397514	0.0649637	NA	0.99996	-3.13252	-2.79018	-0.787427	-0.44509	DOWN	not sig	not sig	not sig
peak_7099	chr1	94006170	94006370	2	13	6	0	9	8	10	5	40	60	59	10	24	67	35	11	8.62825e-06	0.000730696	NA	0.99996	-3.14363	-2.27489	-0.868077	0.000666601	DOWN	DOWN	not sig	not sig
peak_7100	chr1	94008930	94009130	7	15	11	1	13	16	7	5	36	69	54	12	41	96	60	12	0.00435199	0.000721935	NA	0.99996	-1.70049	-1.89643	-0.293654	-0.489594	DOWN	DOWN	not sig	not sig
peak_7101	chr1	94020350	94020550	1	6	1	1	3	3	22	6	19	22	16	9	11	16	23	45	0.00437534	0.0221171	NA	0.99996	-2.94564	-2.32011	-0.418121	0.207406	DOWN	DOWN	not sig	not sig
peak_7102	chr1	94027730	94027930	2	6	9	5	6	6	13	9	20	49	17	11	25	32	27	33	0.197585	0.152867	NA	0.99996	-0.957961	-1.08224	0.214082	0.0897995	not sig	not sig	not sig	not sig
peak_7103	chr1	94035195	94035395	14	84	30	13	43	98	116	62	32	81	23	18	35	123	94	46	0.156634	0.201896	0.789083	0.99996	0.55972	0.481805	-0.50915	-0.587065	not sig	not sig	not sig	not sig
peak_7104	chr1	94053644	94053844	14	35	32	8	37	29	43	12	61	109	56	44	49	151	104	57	0.102382	0.0289169	0.993076	0.99996	-0.719328	-0.96607	0.048033	-0.198709	not sig	not sig	not sig	not sig
peak_7105	chr1	94079186	94079386	47	71	62	19	76	98	81	82	83	173	68	63	90	161	127	119	0.787336	0.660802	0.995676	0.99996	0.0981382	0.154853	0.0205275	0.0772423	not sig	not sig	not sig	not sig
peak_7106	chr1	94150114	94150314	33	28	39	0	24	38	26	11	4	4	5	0	2	6	2	2	0.000189506	0.00041446	NA	0.99996	3.04707	2.89574	-0.458238	-0.609564	UP	UP	not sig	not sig
peak_7107	chr1	94188435	94188635	29	32	59	2	56	42	52	10	7	5	7	6	1	1	6	7	0.000206205	5.3111e-06	NA	0.99996	2.77583	3.79531	-0.153693	0.865791	UP	UP	not sig	not sig
peak_7108	chr1	94263413	94263613	8	31	18	7	15	18	35	15	43	71	41	19	39	61	30	12	0.189879	0.441093	NA	0.99996	-0.767524	-0.490068	0.10088	0.378336	not sig	not sig	not sig	not sig
peak_7109	chr1	94281202	94281402	15	7	21	8	16	13	7	12	1	10	6	4	3	5	10	12	0.0001913	0.00791443	NA	0.99996	2.64492	2.03501	0.804102	0.194189	UP	UP	not sig	not sig
peak_7110	chr1	94281436	94281636	5	11	25	13	26	33	4	67	4	6	7	4	5	5	5	3	2.92208e-05	2.82124e-08	NA	0.99996	2.96544	4.19874	-0.302206	0.931093	UP	UP	not sig	not sig
peak_7111	chr1	94341390	94341590	5	5	3	1	5	3	4	6	46	63	49	32	38	45	69	84	1.851e-05	1.06268e-05	NA	0.99996	-2.96305	-3.25889	0.64517	0.349324	DOWN	DOWN	not sig	not sig
peak_7112	chr1	94356038	94356238	10	23	31	0	22	32	24	17	12	5	8	2	4	7	17	9	0.0605039	0.0577439	NA	0.99996	1.51754	1.53052	-0.58922	-0.57624	not sig	not sig	not sig	not sig
peak_7113	chr1	94356286	94356486	6	8	9	1	6	16	14	21	34	27	25	7	17	25	22	33	0.0662159	0.516033	NA	0.99996	-1.30618	-0.487937	-0.534263	0.283985	not sig	not sig	not sig	not sig
peak_7114	chr1	94413127	94413327	54	84	95	9	98	78	69	18	26	33	19	13	18	29	32	24	9.91755e-07	0.000198118	0.948855	0.99996	2.14458	1.73812	0.235171	-0.17129	UP	UP	not sig	not sig
peak_7115	chr1	94469932	94470132	64	223	98	29	85	168	233	191	121	293	91	70	112	244	270	215	0.573099	0.67303	0.923304	0.99996	0.164062	-0.127889	0.175691	-0.116259	not sig	not sig	not sig	not sig
peak_7116	chr1	94545246	94545446	14	4	8	4	12	11	5	16	23	40	21	8	17	33	25	18	0.673724	0.791888	NA	0.99996	-0.339236	-0.22431	0.293649	0.408575	not sig	not sig	not sig	not sig
peak_7117	chr1	94632156	94632356	4	42	27	5	13	13	22	5	2	7	3	0	5	3	5	2	0.000166243	0.0325539	NA	0.99996	3.27444	1.94106	0.693449	-0.639933	UP	UP	not sig	not sig
peak_7118	chr1	94642372	94642572	36	19	26	1	46	49	23	26	4	9	1	6	3	7	2	9	9.35036e-05	3.74177e-06	NA	0.99996	2.93996	3.5725	-0.0543659	0.578178	UP	UP	not sig	not sig
peak_7119	chr1	94671716	94671916	115	242	280	20	246	224	201	121	31	24	22	11	28	40	36	28	7.24299e-26	2.85092e-18	0.979789	0.99996	3.427	2.90326	-0.100301	-0.624042	UP	UP	not sig	not sig
peak_7120	chr1	94672062	94672262	6	29	13	0	17	20	24	14	0	5	11	3	0	2	5	7	0.184984	0.0203276	NA	0.99996	1.44355	2.53296	-0.671609	0.417793	not sig	UP	not sig	not sig
peak_7121	chr1	94701700	94701900	8	9	14	13	19	23	24	30	8	12	5	9	4	5	11	11	0.00136333	3.04014e-07	NA	0.99996	1.78953	2.97051	-0.103616	1.07737	UP	UP	not sig	not sig
peak_7122	chr1	94713706	94713906	6	24	15	0	18	15	21	8	10	15	3	4	3	12	7	13	0.430654	0.303667	NA	0.99996	0.761133	0.96063	-0.094037	0.10546	not sig	not sig	not sig	not sig
peak_7123	chr1	94796017	94796217	13	44	30	2	19	24	26	2	22	35	9	6	9	17	23	8	0.21858	0.63806	NA	0.99996	0.830755	0.369893	0.615232	0.154369	not sig	not sig	not sig	not sig
peak_7124	chr1	95049143	95049343	15	23	30	1	21	14	14	7	41	36	18	14	25	42	42	57	0.942864	0.0875887	NA	0.99996	0.0549204	-1.07632	0.799238	-0.332001	not sig	not sig	not sig	not sig
peak_7125	chr1	95109693	95109893	0	0	0	1	1	4	0	2	13	35	8	3	7	18	23	6	0.0189281	0.254941	NA	0.99996	-3.61605	-1.52863	-1.54096	0.546454	DOWN	not sig	not sig	not sig
peak_7126	chr1	95110072	95110272	6	9	7	1	4	3	5	12	40	71	27	11	31	43	38	30	0.00215178	0.000287895	NA	0.99996	-2.28428	-2.74663	0.752088	0.289742	DOWN	DOWN	not sig	not sig
peak_7127	chr1	95218969	95219169	15	31	21	3	27	21	25	16	20	66	27	22	41	61	35	29	0.654393	0.38618	NA	0.99996	-0.28471	-0.517508	0.124191	-0.108607	not sig	not sig	not sig	not sig
peak_7128	chr1	95223260	95223460	7	41	19	4	18	15	38	23	23	61	33	7	20	61	52	20	0.305957	0.129399	NA	0.99996	-0.613077	-0.860919	-0.0692725	-0.317114	not sig	not sig	not sig	not sig
peak_7129	chr1	95267302	95267502	17	29	31	2	13	17	21	13	15	39	28	20	10	36	36	26	0.743301	0.558172	NA	0.99996	0.206814	-0.37793	0.819214	0.234471	not sig	not sig	not sig	not sig
peak_7130	chr1	95267556	95267756	4	36	20	0	6	15	9	6	9	32	10	7	6	9	20	15	0.7723	0.709106	NA	0.99996	0.282096	-0.374956	0.903583	0.246531	not sig	not sig	not sig	not sig
peak_7131	chr1	95268157	95268357	34	117	56	5	78	81	78	61	37	63	32	19	31	73	79	49	0.039608	0.183635	0.980328	0.99996	0.847683	0.56788	-0.120326	-0.400129	not sig	not sig	not sig	not sig
peak_7132	chr1	95293037	95293237	4	32	16	3	4	7	11	22	15	23	12	12	16	18	32	27	0.822519	0.121065	NA	0.99996	0.184268	-1.16868	1.4142	0.0612448	not sig	not sig	not sig	not sig
peak_7133	chr1	95313836	95314036	25	109	25	5	23	54	121	63	60	157	24	26	40	85	153	66	0.211813	0.0546899	0.942402	0.99996	-0.559718	-0.816397	0.231772	-0.0249067	not sig	not sig	not sig	not sig
peak_7134	chr1	95316012	95316212	28	41	40	5	46	37	40	14	29	63	31	10	24	70	40	23	0.315029	0.764766	NA	0.99996	0.502746	0.168396	0.021803	-0.312547	not sig	not sig	not sig	not sig
peak_7135	chr1	95318368	95318568	4	8	4	2	7	4	4	9	34	63	21	18	29	35	62	29	0.00463942	0.00194671	NA	0.99996	-2.01305	-2.20804	0.502061	0.307067	DOWN	DOWN	not sig	not sig
peak_7136	chr1	95332636	95332836	15	16	2	5	16	29	7	23	3	21	2	3	1	7	7	6	0.0136058	0.000431353	NA	0.99996	1.99786	2.78441	0.41908	1.20563	UP	UP	not sig	not sig
peak_7137	chr1	95332873	95333073	12	23	16	10	20	27	27	42	6	8	4	1	4	10	9	10	6.27324e-06	1.5756e-05	NA	0.99996	2.82054	2.56459	0.170882	-0.0850742	UP	UP	not sig	not sig
peak_7138	chr1	95333064	95333264	15	8	15	6	13	9	16	33	2	5	2	3	6	2	4	5	0.000179947	0.000669315	NA	0.99996	2.88013	2.67151	0.550067	0.341448	UP	UP	not sig	not sig
peak_7139	chr1	95342370	95342570	2	6	4	1	4	7	6	5	13	28	25	3	13	35	28	5	0.0321982	0.0572018	NA	0.99996	-1.96395	-1.66027	-0.777522	-0.473842	DOWN	not sig	not sig	not sig
peak_7140	chr1	95342806	95343006	1	6	8	1	19	11	11	6	2	11	2	5	1	2	9	2	0.52788	0.00762106	NA	0.99996	0.743847	2.89602	-1.27025	0.881924	not sig	UP	not sig	not sig
peak_7141	chr1	95358986	95359186	5	14	26	3	13	17	13	4	4	7	2	4	0	3	5	3	0.00310773	0.00102546	NA	0.99996	2.4155	3.03141	0.290792	0.906702	UP	UP	not sig	not sig
peak_7142	chr1	95375590	95375790	26	69	56	11	62	57	67	71	23	68	28	18	19	47	38	36	0.00836782	0.000507063	0.99309	0.99996	1.04527	1.39293	-0.0415219	0.306133	UP	UP	not sig	not sig
peak_7143	chr1	95442254	95442454	12	16	18	2	15	20	22	20	12	36	12	15	10	20	33	40	0.703999	0.748544	NA	0.99996	0.264576	0.231328	0.237514	0.204265	not sig	not sig	not sig	not sig
peak_7144	chr1	95445493	95445693	21	52	33	13	21	45	25	40	11	11	2	8	5	6	10	3	3.16143e-08	5.82965e-08	NA	0.99996	3.03387	3.25651	0.829154	1.05179	UP	UP	not sig	not sig
peak_7145	chr1	95451864	95452064	16	18	9	2	13	42	30	31	27	36	31	11	21	43	56	48	0.413298	0.768258	NA	0.99996	-0.529837	-0.201579	-0.572102	-0.243844	not sig	not sig	not sig	not sig
peak_7146	chr1	95452096	95452296	10	22	14	9	7	34	71	27	10	39	8	17	15	19	38	32	0.309381	0.305359	NA	0.99996	0.624942	0.643993	0.0636178	0.0826684	not sig	not sig	not sig	not sig
peak_7147	chr1	95467186	95467386	11	3	13	17	26	31	12	73	59	56	34	23	31	71	55	67	0.664074	0.199408	0.888892	0.99996	-0.28433	0.778736	-0.556081	0.506985	not sig	not sig	not sig	not sig
peak_7148	chr1	95496741	95496941	22	16	27	1	33	22	14	17	6	19	8	5	12	19	8	11	0.0270576	0.0601279	NA	0.99996	1.49189	1.27404	-0.0622825	-0.280133	UP	not sig	not sig	not sig
peak_7149	chr1	95528806	95529006	18	30	43	4	25	21	7	24	8	16	9	9	8	9	11	11	0.000265046	0.00488687	NA	0.99996	2.11127	1.78985	0.888339	0.566915	UP	UP	not sig	not sig
peak_7150	chr1	95569210	95569410	1	5	3	2	1	2	0	5	14	26	6	8	10	29	15	9	0.434861	0.0704361	NA	0.99996	-0.873443	-1.98451	1.57429	0.463227	not sig	not sig	not sig	not sig
peak_7151	chr1	95602226	95602426	0	3	2	0	2	0	0	0	19	21	6	12	8	11	26	29	0.0660138	0.00887034	NA	0.99996	-2.43711	-4.3609	2.42976	0.50597	not sig	DOWN	not sig	not sig
peak_7152	chr1	95617184	95617384	45	113	101	3	98	86	69	20	12	14	8	7	11	10	8	16	7.25139e-07	1.48685e-05	0.990101	0.99996	2.97498	2.7386	0.0840233	-0.152355	UP	UP	not sig	not sig
peak_7153	chr1	95627468	95627668	21	12	16	9	18	35	10	63	2	8	3	2	4	7	8	2	1.10311e-05	9.59217e-06	NA	0.99996	3.39129	3.39443	0.183748	0.186889	UP	UP	not sig	not sig
peak_7154	chr1	95638048	95638248	18	45	43	2	41	27	20	19	22	26	11	3	8	12	21	13	0.0291319	0.0715464	NA	0.99996	1.36666	1.18495	0.272165	0.0904495	UP	not sig	not sig	not sig
peak_7155	chr1	95646146	95646346	16	27	12	3	15	22	14	45	3	2	4	3	3	6	3	4	0.000256204	0.000239246	NA	0.99996	2.87468	2.87925	0.298655	0.30323	UP	UP	not sig	not sig
peak_7156	chr1	95664674	95664874	15	71	31	5	47	45	54	45	35	73	11	17	21	52	47	28	0.352302	0.167149	NA	0.99996	0.489279	0.696671	-0.0299945	0.177398	not sig	not sig	not sig	not sig
peak_7157	chr1	95665120	95665320	26	61	41	10	41	74	77	33	28	99	41	33	28	94	88	66	0.424294	0.595911	0.995169	0.99996	0.338385	0.237255	-0.0275891	-0.128719	not sig	not sig	not sig	not sig
peak_7158	chr1	95665890	95666090	7	47	18	6	14	30	32	28	21	67	19	13	10	40	58	26	0.956394	0.960142	NA	0.99996	0.0363648	0.0337666	0.305012	0.302414	not sig	not sig	not sig	not sig
peak_7159	chr1	95667663	95667863	131	402	192	46	183	340	289	276	147	342	145	94	144	327	334	229	0.000313339	0.0444818	0.915183	0.99996	0.764886	0.457812	0.165951	-0.141123	not sig	not sig	not sig	not sig
peak_7160	chr1	95692023	95692223	3	17	11	2	26	20	15	33	7	6	3	0	2	12	7	4	0.0628057	0.00577074	NA	0.99996	1.7292	2.33865	-1.03238	-0.422933	not sig	UP	not sig	not sig
peak_7161	chr1	95762338	95762538	20	16	16	2	8	32	16	13	17	25	15	18	17	48	42	20	0.511777	0.789146	NA	0.99996	0.448282	-0.203639	0.387104	-0.264817	not sig	not sig	not sig	not sig
peak_7162	chr1	95821808	95822008	5	2	2	1	2	1	4	8	18	25	13	24	7	14	26	42	0.013251	0.0248025	NA	0.99996	-2.16269	-2.31624	1.30839	1.15484	DOWN	DOWN	not sig	not sig
peak_7163	chr1	95869256	95869456	12	27	53	5	47	53	27	2	4	6	4	2	3	6	13	3	2.10507e-07	5.80091e-06	NA	0.99996	3.50013	3.0482	-0.4418	-0.893727	UP	UP	not sig	not sig
peak_7164	chr1	95950502	95950702	16	6	10	10	18	12	11	38	14	18	6	13	5	15	25	23	0.0626721	0.0373684	NA	0.99996	1.14541	1.33395	0.512584	0.701117	not sig	UP	not sig	not sig
peak_7165	chr1	96000084	96000284	24	4	22	14	21	26	16	91	4	14	3	7	6	10	6	9	0.000103255	6.46355e-06	NA	0.99996	2.70958	3.3034	0.244943	0.838769	UP	UP	not sig	not sig
peak_7166	chr1	96019580	96019780	53	35	38	28	47	43	30	100	39	29	23	24	32	27	43	51	1.77064e-06	0.000124465	0.603685	0.99996	1.72706	1.48797	0.740781	0.501699	UP	UP	not sig	not sig
peak_7167	chr1	96023337	96023537	32	2	11	22	51	35	7	111	2	1	2	1	2	2	1	3	5.65599e-10	4.08048e-15	NA	0.99996	5.3392	6.68264	-0.140848	1.20259	UP	UP	not sig	not sig
peak_7168	chr1	96060296	96060496	5	13	6	4	7	5	4	1	43	52	14	9	15	26	24	42	0.372635	0.0272249	NA	0.99996	-0.691414	-1.71669	1.70239	0.677114	not sig	DOWN	not sig	not sig
peak_7169	chr1	96128802	96129002	1	5	2	0	15	4	1	0	25	26	18	8	10	13	25	24	0.0691535	0.225552	NA	0.99996	-2.16636	-1.41836	-0.533883	0.214108	not sig	not sig	not sig	not sig
peak_7170	chr1	96130006	96130206	7	2	3	4	14	15	2	28	31	35	21	24	28	29	38	51	0.084731	0.943198	NA	0.99996	-1.17309	0.0585994	-0.599501	0.632189	not sig	not sig	not sig	not sig
peak_7171	chr1	96189856	96190056	13	14	27	1	27	34	9	2	6	4	11	0	3	8	7	0	0.00703619	0.00359962	NA	0.99996	2.19714	2.41181	-0.836054	-0.621382	UP	UP	not sig	not sig
peak_7172	chr1	96255190	96255390	14	3	5	3	5	1	15	0	45	51	31	28	34	48	37	43	0.00719227	0.000144768	NA	0.99996	-2.08586	-3.42215	1.49219	0.155897	DOWN	DOWN	not sig	not sig
peak_7173	chr1	96276759	96276959	2	1	3	1	3	9	5	7	15	43	14	5	21	38	35	2	0.034306	0.243448	NA	0.99996	-2.35901	-1.21159	-1.41575	-0.268323	DOWN	not sig	not sig	not sig
peak_7174	chr1	96301354	96301554	25	61	26	6	21	16	37	39	39	59	30	45	30	62	94	58	0.818735	0.0269653	0.34119	0.99996	-0.121058	-1.02838	1.11366	0.206341	not sig	DOWN	not sig	not sig
peak_7175	chr1	96346676	96346876	35	95	47	8	31	32	56	48	29	67	31	33	32	32	43	40	0.153755	0.652045	0.469852	0.99996	0.627943	0.239538	0.956916	0.568511	not sig	not sig	not sig	not sig
peak_7176	chr1	96370480	96370680	2	4	5	0	3	3	1	6	23	56	19	8	24	24	21	29	0.00923709	0.00540084	NA	0.99996	-2.45571	-2.56688	0.462257	0.351082	DOWN	DOWN	not sig	not sig
peak_7177	chr1	96433094	96433294	11	7	6	1	5	5	8	1	7	11	14	7	3	5	8	4	0.960531	0.954294	NA	0.99996	-0.0564464	0.0751324	0.955023	1.0866	not sig	not sig	not sig	not sig
peak_7178	chr1	96542004	96542204	8	11	12	13	6	20	10	76	3	14	7	11	9	8	13	11	0.0127989	0.00636976	NA	0.99996	1.78605	2.08025	0.451207	0.745404	UP	UP	not sig	not sig
peak_7179	chr1	96600072	96600272	31	38	34	1	19	27	18	13	6	6	5	1	1	6	6	0	0.000228425	0.00126247	NA	0.99996	2.7908	2.66941	0.369111	0.247728	UP	UP	not sig	not sig
peak_7180	chr1	96615838	96616038	3	4	0	0	4	0	4	5	12	44	10	15	11	27	30	19	0.00171746	0.00413475	NA	0.99996	-3.70528	-3.34422	0.215342	0.576401	DOWN	DOWN	not sig	not sig
peak_7181	chr1	96693184	96693384	25	22	20	42	42	56	24	181	16	22	8	18	13	21	25	20	1.87213e-06	4.02008e-09	0.980328	0.99996	2.40068	3.06762	0.161111	0.828044	UP	UP	not sig	not sig
peak_7182	chr1	96768414	96768614	46	53	45	16	59	63	42	38	44	85	45	34	34	81	71	43	0.0458097	0.0973347	0.880006	0.99996	0.720442	0.634232	0.346711	0.260501	not sig	not sig	not sig	not sig
peak_7183	chr1	96773848	96774048	11	49	19	1	29	20	16	21	51	95	34	37	35	52	69	65	0.0833106	0.0823377	NA	0.99996	-0.992641	-1.02082	0.478811	0.45063	not sig	not sig	not sig	not sig
peak_7184	chr1	96846828	96847028	12	18	20	8	15	19	33	31	24	48	14	19	12	34	24	19	0.761827	0.214068	NA	0.99996	0.191372	0.715805	0.261964	0.786396	not sig	not sig	not sig	not sig
peak_7185	chr1	96853248	96853448	2	1	5	12	15	4	3	6	4	3	1	2	3	0	1	2	0.004398	5.04901e-05	NA	0.99996	2.74252	4.53035	-0.0215768	1.76625	UP	UP	not sig	not sig
peak_7186	chr1	96857650	96857850	4	12	9	0	7	13	7	9	23	26	25	6	14	36	20	9	0.0778331	0.234928	NA	0.99996	-1.40403	-0.929927	-0.515538	-0.0414386	not sig	not sig	not sig	not sig
peak_7187	chr1	96864203	96864403	4	18	14	2	13	7	15	15	9	25	11	4	9	24	17	10	0.929986	0.905727	NA	0.99996	0.0850211	-0.111284	-0.0196066	-0.215911	not sig	not sig	not sig	not sig
peak_7188	chr1	96871490	96871690	5	29	2	4	5	23	16	19	10	31	7	3	9	26	36	9	0.861663	0.927002	NA	0.99996	0.17011	-0.0872463	0.106196	-0.151159	not sig	not sig	not sig	not sig
peak_7189	chr1	96872190	96872390	35	110	76	24	57	145	84	116	65	164	53	38	49	151	144	104	0.0229365	0.0638164	0.976853	0.99996	0.670111	0.562537	0.0999403	-0.0076333	not sig	not sig	not sig	not sig
peak_7190	chr1	96878706	96878906	18	3	9	2	11	8	8	1	41	64	59	14	36	80	51	55	0.0378805	0.000921077	NA	0.99996	-1.53046	-2.48387	0.623602	-0.329807	DOWN	DOWN	not sig	not sig
peak_7191	chr1	96941507	96941707	6	14	20	3	8	5	5	4	12	42	18	6	11	35	14	4	0.927683	0.413351	NA	0.99996	0.0838147	-0.689225	0.988874	0.215834	not sig	not sig	not sig	not sig
peak_7192	chr1	97019064	97019264	13	26	34	6	17	21	17	25	21	45	15	13	9	30	40	21	0.184331	0.485317	NA	0.99996	0.716974	0.428242	0.661256	0.372524	not sig	not sig	not sig	not sig
peak_7193	chr1	97038628	97038828	11	34	25	6	22	13	5	28	29	45	36	16	20	38	20	22	0.727573	0.834583	NA	0.99996	0.236982	0.156944	0.865991	0.785952	not sig	not sig	not sig	not sig
peak_7194	chr1	97386310	97386510	6	0	6	13	23	23	10	45	4	2	3	1	1	5	4	3	0.00104654	2.46927e-08	NA	0.99996	2.92216	4.84479	-1.35051	0.572124	UP	UP	not sig	not sig
peak_7195	chr1	97497028	97497228	6	6	13	4	15	8	8	14	15	28	8	13	9	16	13	7	0.876418	0.17375	NA	0.99996	0.136572	1.04356	0.0812008	0.988188	not sig	not sig	not sig	not sig
peak_7196	chr1	97517704	97517904	11	42	34	0	33	19	14	8	4	4	2	0	1	3	3	2	0.00116264	0.003766	NA	0.99996	3.05565	2.74141	-0.235406	-0.54965	UP	UP	not sig	not sig
peak_7197	chr1	97524682	97524882	2	5	0	1	0	2	8	2	12	38	7	8	11	9	21	21	0.0165917	0.011532	NA	0.99996	-2.9644	-3.25539	0.941229	0.650239	DOWN	DOWN	not sig	not sig
peak_7198	chr1	97540092	97540292	1	0	0	3	1	2	6	2	12	16	11	2	5	15	34	17	0.0732708	0.2003	NA	0.99996	-2.22342	-1.65929	-0.39548	0.168654	not sig	not sig	not sig	not sig
peak_7199	chr1	97553054	97553254	50	88	102	20	97	138	142	88	45	84	39	31	32	65	60	43	1.16935e-05	8.74881e-10	0.89776	0.99996	1.28315	1.81984	-0.258197	0.278495	UP	UP	not sig	not sig
peak_7200	chr1	97553454	97553654	3	24	23	1	17	62	32	47	16	40	11	7	10	32	33	11	0.98943	0.0515501	NA	0.99996	-0.0115616	1.26755	-1.32516	-0.0460543	not sig	not sig	not sig	not sig
peak_7201	chr1	97553785	97553985	3	18	11	6	21	48	56	24	23	34	23	14	30	62	62	31	0.473783	0.671734	NA	0.99996	-0.423459	0.240518	-1.3233	-0.659328	not sig	not sig	not sig	not sig
peak_7202	chr1	97555002	97555202	17	13	34	3	25	32	22	28	77	160	75	34	69	123	109	85	0.00104444	0.00660147	0.952083	0.99996	-1.43109	-1.18436	-0.232964	0.013761	DOWN	DOWN	not sig	not sig
peak_7203	chr1	97615140	97615340	24	94	53	5	60	89	75	22	52	101	32	30	38	88	62	50	0.558235	0.47149	0.987413	0.99996	0.294924	0.362488	-0.0915669	-0.0240024	not sig	not sig	not sig	not sig
peak_7204	chr1	97617202	97617402	17	45	43	4	64	35	27	25	13	19	10	14	6	12	12	9	0.00347255	2.40048e-05	NA	0.99996	1.70152	2.61252	-0.0408944	0.870103	UP	UP	not sig	not sig
peak_7205	chr1	97619682	97619882	5	5	4	1	6	5	6	4	30	52	29	18	13	42	44	45	0.00268433	0.00347631	NA	0.99996	-2.21822	-2.18275	0.343293	0.378759	DOWN	DOWN	not sig	not sig
peak_7206	chr1	97620039	97620239	1	8	6	1	2	9	6	5	20	49	13	15	8	41	26	48	0.0426577	0.0345547	NA	0.99996	-1.60518	-1.64573	0.499555	0.459007	DOWN	DOWN	not sig	not sig
peak_7207	chr1	97623204	97623404	7	37	29	5	14	20	23	6	16	43	10	10	14	23	21	16	0.18719	0.804825	NA	0.99996	0.819008	0.190558	0.778314	0.149864	not sig	not sig	not sig	not sig
peak_7208	chr1	97624600	97624800	10	11	17	3	12	17	33	30	18	32	18	14	16	25	29	22	0.659076	0.710171	NA	0.99996	-0.293526	0.2509	-0.293087	0.251338	not sig	not sig	not sig	not sig
peak_7209	chr1	97628098	97628298	31	68	47	15	66	74	63	93	18	43	28	8	13	25	21	34	1.63207e-05	9.17652e-09	0.98653	0.99996	1.69104	2.29798	-0.0852242	0.521715	UP	UP	not sig	not sig
peak_7210	chr1	97630197	97630397	64	150	101	16	87	126	114	107	70	112	52	37	41	99	92	88	0.000520338	0.0029543	0.876284	0.99996	0.983688	0.874435	0.278943	0.16969	not sig	not sig	not sig	not sig
peak_7211	chr1	97630549	97630749	10	21	16	15	20	49	30	67	16	25	8	5	4	21	18	14	0.00335353	1.98191e-06	NA	0.99996	1.58924	2.57279	-0.190118	0.793431	UP	UP	not sig	not sig
peak_7212	chr1	97636813	97637013	12	37	13	4	27	47	34	22	8	17	7	11	8	16	14	11	0.0148987	0.000402364	NA	0.99996	1.404	1.97226	-0.265769	0.302496	UP	UP	not sig	not sig
peak_7213	chr1	97637110	97637310	19	33	24	5	17	42	23	39	9	31	13	5	5	15	16	11	0.00889687	0.0008423	NA	0.99996	1.42107	1.85975	0.217794	0.656472	UP	UP	not sig	not sig
peak_7214	chr1	97640556	97640756	28	10	33	2	23	31	20	22	3	8	5	2	5	6	7	9	7.92275e-05	0.000584612	NA	0.99996	2.80435	2.4356	-0.0444556	-0.413199	UP	UP	not sig	not sig
peak_7215	chr1	97642345	97642545	29	22	15	7	24	20	23	82	10	27	5	2	10	11	16	16	0.00490169	0.00879941	NA	0.99996	1.75505	1.65341	0.509612	0.407968	UP	UP	not sig	not sig
peak_7216	chr1	97650232	97650432	51	107	90	22	83	103	93	87	65	106	47	27	53	73	100	56	0.000471167	0.00292079	0.926567	0.99996	1.0497	0.933181	0.208385	0.0918653	UP	not sig	not sig	not sig
peak_7217	chr1	97660692	97660892	31	54	28	12	29	51	79	53	52	150	37	38	62	152	127	88	0.484966	0.0489725	0.936517	0.99996	-0.28792	-0.728424	0.221535	-0.218969	not sig	not sig	not sig	not sig
peak_7218	chr1	97661606	97661806	34	166	49	17	45	110	197	73	72	341	56	51	65	134	263	134	0.420802	0.192058	0.946199	0.99996	-0.338804	-0.543406	0.210445	0.00584255	not sig	not sig	not sig	not sig
peak_7219	chr1	97688878	97689078	21	45	19	3	29	22	26	31	32	69	29	21	21	50	30	41	0.624705	0.818004	NA	0.99996	-0.27587	-0.13904	0.411501	0.54833	not sig	not sig	not sig	not sig
peak_7220	chr1	97701426	97701626	7	15	20	1	13	24	22	7	2	11	1	7	2	6	9	5	0.0186681	0.00923625	NA	0.99996	1.96195	2.25421	-0.0683348	0.223922	UP	UP	not sig	not sig
peak_7221	chr1	97701784	97701984	8	24	11	0	16	25	19	10	3	11	5	0	2	10	12	17	0.179656	0.524565	NA	0.99996	1.40454	0.667593	-0.601962	-1.33891	not sig	not sig	not sig	not sig
peak_7222	chr1	97737054	97737254	13	12	8	0	4	18	14	9	1	5	4	5	3	8	7	2	0.136018	0.19976	NA	0.99996	1.53693	1.37289	0.157588	-0.00645252	not sig	not sig	not sig	not sig
peak_7223	chr1	97761568	97761768	17	23	10	6	12	9	17	44	18	23	10	9	9	24	24	14	0.364072	0.733385	NA	0.99996	0.616247	0.264431	0.86045	0.508634	not sig	not sig	not sig	not sig
peak_7224	chr1	97769318	97769518	12	46	22	3	13	39	35	13	26	74	10	14	18	43	60	27	0.776237	0.611631	NA	0.99996	0.185843	-0.317911	0.42233	-0.0814237	not sig	not sig	not sig	not sig
peak_7225	chr1	97770024	97770224	134	443	212	64	183	384	493	334	327	823	207	192	197	619	697	463	0.698807	0.506026	0.915023	0.99996	-0.10029	-0.172106	0.173482	0.101666	not sig	not sig	not sig	not sig
peak_7226	chr1	97770600	97770800	20	40	21	8	10	53	46	45	29	90	10	33	17	69	83	57	0.57347	0.998517	NA	0.99996	0.291411	0.00111266	0.540745	0.250447	not sig	not sig	not sig	not sig
peak_7227	chr1	97775308	97775508	13	49	58	0	59	84	36	7	3	15	2	3	4	11	9	11	0.0243279	0.0397853	NA	0.99996	2.67077	2.55406	-0.818523	-0.935229	UP	UP	not sig	not sig
peak_7228	chr1	97785050	97785250	14	21	20	7	14	35	25	25	18	28	6	2	5	30	18	16	0.0197611	0.0425338	NA	0.99996	1.43457	1.26986	0.261291	0.0965837	UP	UP	not sig	not sig
peak_7229	chr1	97787026	97787226	10	14	16	3	5	10	20	12	11	14	5	2	9	11	8	4	0.187245	0.493651	NA	0.99996	1.06748	0.614174	0.546841	0.0935353	not sig	not sig	not sig	not sig
peak_7230	chr1	97787801	97788001	5	22	20	2	7	7	11	8	48	66	34	12	32	52	30	27	0.03989	0.0019278	NA	0.99996	-1.26262	-1.95381	0.888768	0.197585	DOWN	DOWN	not sig	not sig
peak_7231	chr1	97793086	97793286	6	42	10	1	15	28	21	16	5	6	2	2	6	9	16	6	0.0132583	0.145555	NA	0.99996	2.1021	1.17102	-0.128609	-1.05968	UP	not sig	not sig	not sig
peak_7232	chr1	97793478	97793678	21	59	59	6	47	62	50	9	16	44	21	13	15	28	31	25	0.00784195	0.0342261	NA	0.99996	1.39389	1.18445	0.084026	-0.12541	UP	UP	not sig	not sig
peak_7233	chr1	97802582	97802782	1	12	21	3	17	16	28	10	12	25	6	19	8	24	13	13	0.903769	0.17163	NA	0.99996	0.11588	1.12007	-0.602296	0.401897	not sig	not sig	not sig	not sig
peak_7234	chr1	97809640	97809840	17	22	22	1	12	13	15	20	20	26	13	8	7	17	25	17	0.587457	0.981027	NA	0.99996	0.376661	0.0202995	0.754695	0.398333	not sig	not sig	not sig	not sig
peak_7235	chr1	97827664	97827864	103	134	129	8	127	88	63	33	49	61	42	18	42	54	37	27	6.07619e-07	0.00077403	0.800927	0.99996	1.7061	1.23081	0.479721	0.0044383	UP	UP	not sig	not sig
peak_7236	chr1	97828219	97828419	34	39	31	4	29	33	30	4	26	43	29	3	12	39	31	16	0.193992	0.932227	NA	0.99996	0.797119	0.0660788	0.459069	-0.271972	not sig	not sig	not sig	not sig
peak_7237	chr1	97833821	97834021	16	26	27	7	20	29	30	22	20	54	20	8	12	27	37	16	0.313018	0.211285	NA	0.99996	0.546747	0.689229	0.228748	0.37123	not sig	not sig	not sig	not sig
peak_7238	chr1	97834397	97834597	6	26	13	1	25	13	22	9	10	8	9	4	5	11	8	3	0.418511	0.101369	NA	0.99996	0.698307	1.32734	-0.473004	0.156026	not sig	not sig	not sig	not sig
peak_7239	chr1	97841225	97841425	4	8	3	3	13	2	5	8	39	77	37	17	22	37	51	32	0.00200338	0.0160742	NA	0.99996	-2.29275	-1.82237	0.222104	0.692485	DOWN	DOWN	not sig	not sig
peak_7240	chr1	97851882	97852082	14	25	27	2	19	23	21	15	19	34	6	12	9	20	20	14	0.200205	0.186858	NA	0.99996	0.790987	0.848478	0.433632	0.491123	not sig	not sig	not sig	not sig
peak_7241	chr1	97854354	97854554	10	16	7	3	12	12	18	8	17	22	15	16	17	24	24	20	0.786106	0.606753	NA	0.99996	-0.206153	-0.377193	0.352153	0.181113	not sig	not sig	not sig	not sig
peak_7242	chr1	97862300	97862500	5	7	5	3	5	2	3	6	25	47	27	12	23	40	39	26	0.0354285	0.00136558	NA	0.99996	-1.51054	-2.43884	1.08825	0.159955	DOWN	DOWN	not sig	not sig
peak_7243	chr1	97863249	97863449	3	34	29	0	20	23	16	23	26	64	20	6	26	68	56	14	0.306602	0.215895	NA	0.99996	-0.824179	-0.940368	-0.66593	-0.782119	not sig	not sig	not sig	not sig
peak_7244	chr1	97872608	97872808	32	61	32	13	35	54	68	39	32	49	39	24	35	55	41	37	0.0923259	0.169828	0.945541	0.99996	0.700313	0.601811	0.223353	0.124851	not sig	not sig	not sig	not sig
peak_7245	chr1	97873734	97873934	35	47	27	16	54	54	34	69	20	27	11	7	11	25	12	19	3.32147e-07	7.24804e-09	NA	0.99996	2.17425	2.48842	0.290566	0.604737	UP	UP	not sig	not sig
peak_7246	chr1	97880852	97881052	30	16	21	2	32	13	9	9	33	41	40	21	36	60	32	36	0.75321	0.179698	NA	0.99996	-0.217919	-0.840733	0.607524	-0.0152902	not sig	not sig	not sig	not sig
peak_7247	chr1	97887366	97887566	26	70	41	6	29	36	18	18	55	93	47	35	31	70	75	55	0.838559	0.202869	0.366873	0.99996	0.104312	-0.589766	1.05708	0.363003	not sig	not sig	not sig	not sig
peak_7248	chr1	97887820	97888020	8	27	9	3	10	33	19	9	9	28	4	7	4	16	25	16	0.149694	0.247964	NA	0.99996	1.00825	0.818867	0.319472	0.130089	not sig	not sig	not sig	not sig
peak_7249	chr1	97900620	97900820	12	18	7	1	18	13	6	7	19	24	16	8	9	21	18	9	0.840382	0.972855	NA	0.99996	-0.177665	0.0320197	0.248214	0.457899	not sig	not sig	not sig	not sig
peak_7250	chr1	97907754	97907954	1	5	6	1	4	2	11	4	12	34	12	10	11	26	16	17	0.0500495	0.0672237	NA	0.99996	-1.85266	-1.74647	0.0458119	0.152002	not sig	not sig	not sig	not sig
peak_7251	chr1	97910994	97911194	29	32	17	2	15	17	12	7	13	11	1	4	4	14	6	9	0.000874511	0.156543	NA	0.99996	2.33237	1.07118	1.38521	0.124019	UP	not sig	not sig	not sig
peak_7252	chr1	97916150	97916350	21	55	32	16	40	58	31	60	13	30	15	15	13	38	32	19	1.4923e-05	5.29907e-05	NA	0.99996	1.88668	1.80253	0.223385	0.13924	UP	UP	not sig	not sig
peak_7253	chr1	97916544	97916744	4	23	11	2	8	40	23	22	11	20	7	2	5	30	37	22	0.426879	0.613492	NA	0.99996	0.633593	0.394413	-0.534063	-0.773243	not sig	not sig	not sig	not sig
peak_7254	chr1	97919490	97919690	30	58	15	7	19	16	24	21	16	18	11	5	9	12	13	16	0.00239062	0.185985	NA	0.99996	1.63219	0.802462	1.33894	0.509212	UP	not sig	not sig	not sig
peak_7255	chr1	97929568	97929768	11	55	40	7	24	45	36	30	23	49	25	17	22	45	33	28	0.118819	0.208474	NA	0.99996	0.715176	0.602526	0.214747	0.102097	not sig	not sig	not sig	not sig
peak_7256	chr1	97938170	97938370	9	27	13	2	12	8	27	2	21	41	18	10	11	23	21	17	0.474975	0.243088	NA	0.99996	-0.545117	-0.893046	0.695884	0.347955	not sig	not sig	not sig	not sig
peak_7257	chr1	97944010	97944210	6	18	6	0	9	3	14	6	12	25	5	0	10	6	17	1	0.345873	0.272472	NA	0.99996	-1.10006	-1.27769	-0.0797557	-0.257387	not sig	not sig	not sig	not sig
peak_7258	chr1	97949359	97949559	5	18	7	3	9	19	8	11	7	36	12	4	4	20	21	17	0.7642	0.704452	NA	0.99996	0.26199	0.322029	0.209095	0.269134	not sig	not sig	not sig	not sig
peak_7259	chr1	97962173	97962373	21	19	27	4	24	21	42	39	125	196	103	61	81	160	128	111	7.47142e-08	1.32182e-05	0.990101	0.99996	-2.13266	-1.73644	-0.0592547	0.336963	DOWN	DOWN	not sig	not sig
peak_7260	chr1	97963846	97964046	2	10	14	3	14	14	24	3	17	33	29	1	12	42	26	6	0.336708	0.713574	NA	0.99996	-0.793411	-0.321233	-1.02952	-0.557344	not sig	not sig	not sig	not sig
peak_7261	chr1	97975108	97975308	8	18	6	0	19	25	13	19	15	33	16	11	17	45	38	16	0.290397	0.722386	NA	0.99996	-0.790601	-0.268617	-0.826259	-0.304275	not sig	not sig	not sig	not sig
peak_7262	chr1	97977022	97977222	40	117	51	13	42	115	143	111	65	172	39	50	50	114	117	105	0.735078	0.411907	0.981919	0.99996	0.130399	0.291207	0.0924823	0.253291	not sig	not sig	not sig	not sig
peak_7263	chr1	97980870	97981070	13	43	37	6	24	36	14	44	6	15	10	0	8	12	21	10	5.78717e-05	0.0107237	NA	0.99996	2.57037	1.65997	0.232855	-0.677549	UP	UP	not sig	not sig
peak_7264	chr1	97983236	97983436	24	48	37	2	33	23	18	7	19	16	19	14	18	22	24	35	0.0545356	0.885239	NA	0.99996	1.23342	0.122463	0.872586	-0.238373	not sig	not sig	not sig	not sig
peak_7265	chr1	97985964	97986164	4	23	7	7	8	11	34	13	51	79	33	33	34	93	58	65	0.0046673	0.00166142	NA	0.99996	-1.59434	-1.80008	0.403929	0.198186	DOWN	DOWN	not sig	not sig
peak_7266	chr1	98002914	98003114	30	109	86	9	71	78	64	27	46	96	60	32	52	90	81	41	0.116975	0.522584	0.969625	0.99996	0.608931	0.282194	0.152176	-0.17456	not sig	not sig	not sig	not sig
peak_7267	chr1	98010936	98011136	0	14	18	1	6	19	20	4	5	8	3	2	4	3	7	8	0.28756	0.229987	NA	0.99996	1.18628	1.34415	-0.48608	-0.328217	not sig	not sig	not sig	not sig
peak_7268	chr1	98011115	98011315	15	27	25	1	23	21	21	17	8	14	8	4	8	11	20	4	0.0423424	0.104578	NA	0.99996	1.37789	1.12794	-0.0734249	-0.323381	UP	not sig	not sig	not sig
peak_7269	chr1	98013200	98013400	4	21	33	1	15	19	12	16	4	13	5	3	5	1	9	3	0.0598407	0.0187172	NA	0.99996	1.64542	2.1529	-0.136378	0.371101	not sig	UP	not sig	not sig
peak_7270	chr1	98016516	98016716	13	9	9	5	12	15	11	16	6	9	8	2	4	5	11	9	0.0205165	0.0217473	NA	0.99996	1.67748	1.72836	0.317677	0.368556	UP	UP	not sig	not sig
peak_7271	chr1	98018594	98018794	4	18	6	4	3	15	6	7	20	27	7	7	9	27	28	22	0.829941	0.372613	NA	0.99996	0.184914	-0.690196	1.05998	0.184869	not sig	not sig	not sig	not sig
peak_7272	chr1	98031906	98032106	84	91	118	11	127	119	89	91	70	141	84	39	75	154	96	45	0.120738	0.0485525	0.938843	0.99996	0.556279	0.715136	-0.202992	-0.0441351	not sig	not sig	not sig	not sig
peak_7273	chr1	98038330	98038530	25	36	20	7	36	34	6	45	10	11	5	5	10	11	19	2	0.00025717	0.00229395	NA	0.99996	2.58217	2.23999	0.410946	0.0687647	UP	UP	not sig	not sig
peak_7274	chr1	98047794	98047994	79	139	117	11	91	107	87	76	130	266	130	103	112	212	212	137	0.523609	0.184304	0.804984	0.99996	-0.225634	-0.45962	0.429891	0.195905	not sig	not sig	not sig	not sig
peak_7275	chr1	98048424	98048624	10	11	11	6	11	12	22	19	30	72	21	17	16	44	50	31	0.156105	0.322781	NA	0.99996	-0.817391	-0.60469	0.302335	0.515036	not sig	not sig	not sig	not sig
peak_7276	chr1	98056296	98056496	29	32	39	5	12	28	9	11	29	51	24	19	14	40	46	25	0.0959548	0.663457	NA	0.99996	0.828534	-0.272292	1.43641	0.335583	not sig	not sig	not sig	not sig
peak_7277	chr1	98065018	98065218	8	36	26	1	8	20	13	10	2	23	2	2	2	5	14	4	0.0211591	0.20042	NA	0.99996	2.00583	1.22229	0.748124	-0.0354159	UP	not sig	not sig	not sig
peak_7278	chr1	98072114	98072314	7	18	9	2	18	20	10	3	13	21	10	3	13	25	21	23	0.469121	0.853181	NA	0.99996	0.596463	-0.16461	0.037341	-0.723732	not sig	not sig	not sig	not sig
peak_7279	chr1	98077543	98077743	21	64	32	5	50	62	47	35	20	40	23	11	30	30	32	17	0.0453024	0.0156752	NA	0.99996	0.951091	1.12266	-0.316467	-0.144894	not sig	UP	not sig	not sig
peak_7280	chr1	98078548	98078748	13	52	17	8	10	14	12	27	21	24	9	8	6	18	25	13	0.0330804	0.552748	NA	0.99996	1.23933	0.424387	1.55594	0.740991	UP	not sig	not sig	not sig
peak_7281	chr1	98083084	98083284	9	16	19	1	8	21	13	34	8	15	3	2	7	16	5	7	0.113752	0.105956	NA	0.99996	1.32078	1.31359	-0.0822057	-0.0893946	not sig	not sig	not sig	not sig
peak_7282	chr1	98084358	98084558	12	20	9	0	5	18	14	7	19	52	16	9	13	42	27	15	0.264843	0.110266	NA	0.99996	-0.807203	-1.09136	0.377947	0.0937897	not sig	not sig	not sig	not sig
peak_7283	chr1	98084699	98084899	14	43	19	2	20	30	20	22	9	23	10	9	7	13	30	11	0.0767806	0.140179	NA	0.99996	1.12589	0.978427	0.272383	0.124923	not sig	not sig	not sig	not sig
peak_7284	chr1	98089462	98089662	1	4	2	0	1	6	2	1	9	33	18	6	8	15	21	15	0.0324759	0.0447947	NA	0.99996	-2.40812	-2.18374	-0.0572281	0.167156	DOWN	DOWN	not sig	not sig
peak_7285	chr1	98094846	98095046	37	75	42	9	49	86	75	49	17	101	33	18	26	98	81	26	0.0705417	0.163048	0.971895	0.99996	0.772484	0.613298	-0.156625	-0.31581	not sig	not sig	not sig	not sig
peak_7286	chr1	98095476	98095676	62	217	88	19	126	135	252	168	119	268	58	76	68	183	226	166	0.79129	0.507841	0.99246	0.99996	0.099908	0.236653	0.0349272	0.171672	not sig	not sig	not sig	not sig
peak_7287	chr1	98099424	98099624	1	9	3	1	5	3	2	2	30	35	17	18	12	35	44	27	0.0179602	0.00326277	NA	0.99996	-1.98613	-2.57996	0.952934	0.359103	DOWN	DOWN	not sig	not sig
peak_7288	chr1	98119680	98119880	9	24	15	1	14	11	7	4	13	28	12	5	13	18	10	11	0.643115	0.810422	NA	0.99996	0.382634	-0.212146	0.705957	0.111178	not sig	not sig	not sig	not sig
peak_7289	chr1	98119924	98120124	3	4	6	0	9	9	2	4	17	24	5	12	4	29	32	21	0.462388	0.529388	NA	0.99996	-0.745026	-0.637862	-0.0694387	0.0377257	not sig	not sig	not sig	not sig
peak_7290	chr1	98124790	98124990	4	2	7	0	4	2	12	5	14	15	15	5	12	32	21	9	0.047811	0.0249236	NA	0.99996	-1.93499	-2.21607	-0.470757	-0.751832	DOWN	DOWN	not sig	not sig
peak_7291	chr1	98156788	98156988	7	18	10	4	7	14	12	11	55	62	38	23	27	61	68	40	0.0103601	0.00281106	NA	0.99996	-1.34751	-1.60926	0.575656	0.31391	DOWN	DOWN	not sig	not sig
peak_7292	chr1	98162316	98162516	2	7	2	3	1	2	8	3	30	77	33	23	28	51	41	29	0.000249271	6.09922e-05	NA	0.99996	-2.88647	-3.42046	0.9675	0.433517	DOWN	DOWN	not sig	not sig
peak_7293	chr1	98165065	98165265	0	2	4	1	12	7	15	12	4	24	7	5	4	14	6	13	0.206775	0.260616	NA	0.99996	-1.48937	1.18108	-2.23636	0.434086	not sig	not sig	not sig	not sig
peak_7294	chr1	98174028	98174228	3	9	16	0	6	6	2	4	10	17	6	9	10	17	22	9	0.867096	0.382469	NA	0.99996	0.17728	-0.861233	0.834994	-0.203519	not sig	not sig	not sig	not sig
peak_7295	chr1	98174196	98174396	1	17	3	0	5	6	8	4	10	17	3	4	6	11	20	9	0.521116	0.276314	NA	0.99996	-0.775972	-1.17892	0.251459	-0.151489	not sig	not sig	not sig	not sig
peak_7296	chr1	98190278	98190478	19	59	54	17	41	56	30	31	82	142	75	54	98	129	130	109	0.848997	0.0673806	0.779779	0.99996	-0.0809818	-0.665125	0.52638	-0.0577634	not sig	not sig	not sig	not sig
peak_7297	chr1	98190883	98191083	17	21	25	5	27	36	28	41	16	42	15	14	17	16	35	17	0.256822	0.0174378	NA	0.99996	0.632605	1.28039	-0.181027	0.466757	not sig	UP	not sig	not sig
peak_7298	chr1	98192210	98192410	89	119	132	9	113	136	140	53	63	168	76	43	58	152	148	77	0.129673	0.499128	0.99931	0.99996	0.582803	0.294733	0.00257018	-0.285499	not sig	not sig	not sig	not sig
peak_7299	chr1	98192716	98192916	3	25	31	4	23	33	26	17	56	122	46	37	38	70	105	55	0.0178395	0.187987	0.947783	0.99996	-1.15834	-0.686557	-0.275858	0.19592	DOWN	not sig	not sig	not sig
peak_7300	chr1	98200186	98200386	14	27	49	2	46	47	15	2	7	6	4	0	2	2	5	3	2.15313e-05	2.75292e-05	NA	0.99996	3.29751	3.45231	-0.301525	-0.14673	UP	UP	not sig	not sig
peak_7301	chr1	98268946	98269146	20	38	54	6	38	23	17	3	19	46	33	20	16	35	27	23	0.113342	0.601072	NA	0.99996	0.912508	0.367215	0.781659	0.236365	not sig	not sig	not sig	not sig
peak_7302	chr1	98274008	98274208	14	11	15	1	28	17	6	3	3	10	5	3	4	3	12	6	0.0293972	0.0764778	NA	0.99996	1.93293	1.64732	0.0849688	-0.200649	UP	not sig	not sig	not sig
peak_7303	chr1	98275702	98275902	28	40	39	13	27	27	37	33	84	150	58	49	71	117	119	92	0.152232	0.00215783	0.494861	0.99996	-0.518909	-1.11285	0.791959	0.198021	not sig	DOWN	not sig	not sig
peak_7304	chr1	98277183	98277383	7	24	0	2	6	2	15	1	11	32	12	6	11	15	18	8	0.178778	0.0370867	NA	0.99996	-1.34546	-2.11086	1.16577	0.400367	not sig	DOWN	not sig	not sig
peak_7305	chr1	98279832	98280032	2	4	19	4	7	10	7	1	5	23	5	2	5	10	11	12	0.267575	0.56784	NA	0.99996	1.05505	0.617058	0.30616	-0.131836	not sig	not sig	not sig	not sig
peak_7306	chr1	98350130	98350330	0	10	9	2	5	5	0	2	8	29	7	6	7	18	16	17	0.80706	0.327518	NA	0.99996	0.270142	-1.01864	1.40365	0.114859	not sig	not sig	not sig	not sig
peak_7307	chr1	98350362	98350562	9	31	29	12	24	18	8	34	39	56	16	22	14	48	43	40	0.237091	0.588222	NA	0.99996	0.652745	0.347351	0.94426	0.638865	not sig	not sig	not sig	not sig
peak_7308	chr1	98554584	98554784	13	2	2	3	10	13	8	33	1	2	0	0	1	0	3	0	0.00271475	0.000141133	NA	0.99996	3.9027	4.82772	-0.248915	0.676111	UP	UP	not sig	not sig
peak_7309	chr1	98565849	98566049	7	18	19	1	15	11	14	8	4	13	4	4	7	16	10	3	0.102994	0.358231	NA	0.99996	1.33022	0.787695	0.0185193	-0.524002	not sig	not sig	not sig	not sig
peak_7310	chr1	98667996	98668196	14	32	20	1	6	12	14	10	8	30	11	5	10	13	19	8	0.409073	0.641248	NA	0.99996	0.615776	-0.389495	1.07556	0.0702885	not sig	not sig	not sig	not sig
peak_7311	chr1	98738016	98738216	1	2	3	0	1	4	3	1	3	16	10	8	5	26	7	11	0.172863	0.173808	NA	0.99996	-1.7459	-1.68422	-0.205517	-0.143831	not sig	not sig	not sig	not sig
peak_7312	chr1	98749002	98749202	50	109	108	21	91	106	60	109	79	117	73	58	64	146	108	73	0.0276271	0.0542481	0.925563	0.99996	0.736756	0.68654	0.234682	0.184466	not sig	not sig	not sig	not sig
peak_7313	chr1	98818087	98818287	22	28	35	2	39	36	15	11	6	5	3	0	2	2	2	2	1.43915e-06	3.28414e-07	NA	0.99996	3.43601	4.05014	-0.0991635	0.514967	UP	UP	not sig	not sig
peak_7314	chr1	98832265	98832465	8	21	14	0	5	5	9	5	20	35	17	11	9	25	23	17	0.292477	0.024918	NA	0.99996	-0.784549	-1.73837	1.35062	0.396807	not sig	DOWN	not sig	not sig
peak_7315	chr1	98858900	98859100	3	4	12	2	15	1	28	24	99	98	82	53	79	105	84	83	8.6651e-08	7.43397e-05	0.856575	0.99996	-3.58194	-2.64102	-0.78405	0.156872	DOWN	DOWN	not sig	not sig
peak_7316	chr1	98915154	98915354	1	6	5	0	2	3	6	1	22	38	19	8	19	32	29	25	0.00489288	0.000575955	NA	0.99996	-2.60725	-3.28901	0.426379	-0.255387	DOWN	DOWN	not sig	not sig
peak_7317	chr1	98924988	98925188	79	104	99	40	118	100	107	122	217	322	214	118	159	352	307	261	0.17891	0.0633186	0.863189	0.99996	-0.37551	-0.533203	0.300136	0.142443	not sig	not sig	not sig	not sig
peak_7318	chr1	99046468	99046668	10	16	5	1	2	0	3	2	13	15	9	5	4	9	26	5	0.534327	0.00882706	NA	0.99996	-0.676363	-3.56447	3.30223	0.414125	not sig	DOWN	not sig	not sig
peak_7319	chr1	99120562	99120762	3	25	14	0	3	8	5	7	34	66	22	3	22	35	11	14	0.0470772	0.0112135	NA	0.99996	-1.65065	-2.08427	0.660254	0.22664	DOWN	DOWN	not sig	not sig
peak_7320	chr1	99285756	99285956	11	4	1	0	6	7	1	1	9	25	12	5	13	44	15	7	0.408812	0.0695358	NA	0.99996	-0.988556	-1.91678	0.548545	-0.379681	not sig	not sig	not sig	not sig
peak_7321	chr1	99393139	99393339	3	1	3	5	6	0	10	7	51	82	27	28	17	45	66	44	0.000151191	0.00462707	NA	0.99996	-2.78372	-2.22805	0.343362	0.899029	DOWN	DOWN	not sig	not sig
peak_7322	chr1	99498894	99499094	5	8	4	2	11	2	6	14	8	33	10	7	4	20	18	14	0.470457	0.773253	NA	0.99996	-0.724272	-0.31594	0.235025	0.643358	not sig	not sig	not sig	not sig
peak_7323	chr1	99499183	99499383	0	0	3	2	5	1	1	6	16	52	19	6	15	41	32	32	0.0189147	0.0971666	NA	0.99996	-2.62348	-1.70629	-0.854986	0.0622105	DOWN	not sig	not sig	not sig
peak_7324	chr1	99582459	99582659	38	54	58	1	30	45	27	20	22	59	30	8	11	31	30	15	0.140863	0.282402	NA	0.99996	0.807413	0.634337	0.418856	0.24578	not sig	not sig	not sig	not sig
peak_7325	chr1	99760134	99760334	7	20	20	2	19	16	8	11	43	52	38	11	20	64	39	15	0.178038	0.229835	NA	0.99996	-0.829951	-0.743831	0.00152845	0.0876477	not sig	not sig	not sig	not sig
peak_7326	chr1	99772360	99772560	38	121	68	14	74	97	76	112	68	151	67	56	46	160	136	93	0.579007	0.452958	0.983791	0.99996	0.212069	0.285948	0.0912869	0.165165	not sig	not sig	not sig	not sig
peak_7327	chr1	99773004	99773204	11	48	20	1	13	33	21	42	7	47	13	8	9	35	50	29	0.436089	0.917234	NA	0.99996	0.531575	-0.0805823	0.170299	-0.441859	not sig	not sig	not sig	not sig
peak_7328	chr1	99774212	99774412	28	25	51	7	42	53	45	55	42	105	36	30	47	101	70	44	0.956603	0.615358	0.944163	0.99996	0.0317458	0.263546	-0.251886	-0.0200862	not sig	not sig	not sig	not sig
peak_7329	chr1	99781336	99781536	4	13	6	3	7	3	12	12	26	47	35	11	27	36	31	40	0.011854	0.00305364	NA	0.99996	-1.74956	-2.11595	0.495922	0.129527	DOWN	DOWN	not sig	not sig
peak_7330	chr1	99789528	99789728	3	19	28	1	20	21	4	8	7	5	6	5	2	6	11	2	0.0484185	0.018088	NA	0.99996	1.76773	2.24475	-0.17049	0.306525	UP	UP	not sig	not sig
peak_7331	chr1	99812481	99812681	8	3	8	4	2	2	2	10	14	11	18	12	5	10	15	7	0.873623	0.626278	NA	0.99996	-0.160043	-0.553084	1.60681	1.21377	not sig	not sig	not sig	not sig
peak_7332	chr1	99813430	99813630	37	67	36	9	36	43	36	52	10	23	13	10	10	24	17	10	3.97192e-06	8.05877e-05	NA	0.99996	2.12081	1.89187	0.544316	0.315368	UP	UP	not sig	not sig
peak_7333	chr1	99838826	99839026	11	40	28	6	26	43	32	64	11	12	8	6	10	13	15	8	0.000656244	5.48525e-05	NA	0.99996	1.93204	2.28002	-0.204573	0.143405	UP	UP	not sig	not sig
peak_7334	chr1	99845168	99845368	2	19	13	0	19	6	2	1	3	5	1	3	3	3	8	5	0.0795358	0.522177	NA	0.99996	2.1835	0.90571	0.698083	-0.579706	not sig	not sig	not sig	not sig
peak_7335	chr1	99845914	99846114	17	23	33	3	40	17	18	15	10	23	8	8	10	4	7	3	0.0374542	0.000668689	NA	0.99996	1.36514	2.40698	0.149167	1.19101	UP	UP	not sig	not sig
peak_7336	chr1	99872445	99872645	13	17	9	3	14	4	18	18	81	107	67	23	51	133	77	76	1.98149e-05	4.23399e-07	0.920199	0.99996	-2.42928	-2.86547	0.413186	-0.022996	DOWN	DOWN	not sig	not sig
peak_7337	chr1	99880102	99880302	78	118	98	24	131	120	126	155	20	30	16	12	11	11	26	24	2.88528e-18	1.07478e-22	0.976132	0.99996	2.89417	3.44713	0.113187	0.666141	UP	UP	not sig	not sig
peak_7338	chr1	99888400	99888600	35	74	68	2	42	48	50	19	12	14	7	5	3	15	19	7	6.74681e-06	0.000712438	NA	0.99996	2.49609	1.97525	0.299798	-0.221043	UP	UP	not sig	not sig
peak_7339	chr1	99907852	99908052	7	31	22	4	13	23	18	54	12	28	13	10	6	18	18	15	0.240752	0.0330176	NA	0.99996	0.716679	1.28785	0.219356	0.790522	not sig	UP	not sig	not sig
peak_7340	chr1	99909446	99909646	19	3	10	27	18	36	4	80	7	3	3	0	1	2	3	2	2.17027e-07	1.23943e-10	NA	0.99996	4.12433	5.91118	0.294346	2.08119	UP	UP	not sig	not sig
peak_7341	chr1	99913050	99913250	37	55	50	9	60	49	36	46	14	23	12	11	12	20	25	18	2.21777e-07	6.90466e-06	NA	0.99996	2.22449	1.98805	0.317603	0.0811605	UP	UP	not sig	not sig
peak_7342	chr1	99918522	99918722	9	12	23	3	12	17	20	24	32	48	23	21	16	54	40	29	0.34174	0.633638	NA	0.99996	-0.569182	-0.312041	0.0322856	0.289427	not sig	not sig	not sig	not sig
peak_7343	chr1	99959152	99959352	10	13	5	1	12	22	14	15	5	10	1	3	2	4	5	8	0.0665256	0.00534591	NA	0.99996	1.6218	2.31525	-0.0269307	0.666516	not sig	UP	not sig	not sig
peak_7344	chr1	99959526	99959726	6	18	18	7	27	28	10	45	6	18	4	9	8	9	8	13	0.00321649	2.3622e-05	NA	0.99996	1.86155	2.69825	-0.0521618	0.784537	UP	UP	not sig	not sig
peak_7345	chr1	99972992	99973192	10	3	2	2	6	5	0	8	41	63	30	18	19	43	44	52	0.0197119	0.00887573	NA	0.99996	-1.84841	-2.14612	1.02945	0.731733	DOWN	DOWN	not sig	not sig
peak_7346	chr1	99980458	99980658	22	33	14	1	21	32	21	3	6	20	6	5	7	5	15	6	0.0500078	0.11357	NA	0.99996	1.50536	1.27928	0.318688	0.0926132	not sig	not sig	not sig	not sig
peak_7347	chr1	100046606	100046806	13	14	33	1	32	39	17	5	2	4	3	0	2	4	3	7	0.000170085	0.000763252	NA	0.99996	3.53884	2.96542	-0.683891	-1.25731	UP	UP	not sig	not sig
peak_7348	chr1	100066110	100066310	24	36	27	1	41	38	22	30	7	15	9	7	5	18	4	7	0.00848333	0.000207241	NA	0.99996	1.68777	2.39391	-0.23146	0.474681	UP	UP	not sig	not sig
peak_7349	chr1	100089409	100089609	1	0	1	2	4	4	0	14	4	7	0	2	2	6	7	10	0.727155	0.279185	NA	0.99996	0.58274	1.44023	-0.444348	0.413137	not sig	not sig	not sig	not sig
peak_7350	chr1	100089538	100089738	4	8	7	5	14	13	19	15	9	8	0	4	3	6	6	7	0.0439194	0.00239518	NA	0.99996	1.65065	2.40655	-0.11609	0.639805	UP	UP	not sig	not sig
peak_7351	chr1	100098510	100098710	18	1	0	4	7	2	5	7	26	62	28	27	24	15	50	42	0.0101229	0.0328905	NA	0.99996	-2.15618	-2.05616	1.28509	1.3851	DOWN	DOWN	not sig	not sig
peak_7352	chr1	100180094	100180294	34	102	74	13	74	334	147	88	60	168	76	40	56	155	158	87	0.397477	0.00159683	0.200448	0.99996	0.306485	1.02287	-0.950884	-0.234502	not sig	UP	not sig	not sig
peak_7353	chr1	100219344	100219544	6	6	6	4	6	2	10	3	22	55	30	17	20	30	32	58	0.0381752	0.00584324	NA	0.99996	-1.5156	-2.22871	1.1192	0.406088	DOWN	DOWN	not sig	not sig
peak_7354	chr1	100223994	100224194	7	24	13	0	22	31	27	30	13	51	12	20	25	47	37	23	0.407537	0.945167	NA	0.99996	-0.582264	0.0538605	-0.768183	-0.132058	not sig	not sig	not sig	not sig
peak_7355	chr1	100231555	100231755	5	12	8	5	13	25	18	20	15	56	10	16	19	41	36	31	0.625116	0.833294	NA	0.99996	-0.329302	0.142932	-0.338846	0.133388	not sig	not sig	not sig	not sig
peak_7356	chr1	100232006	100232206	32	62	29	8	30	57	81	61	39	90	33	20	34	70	64	47	0.815932	0.680194	0.994555	0.99996	0.1105	0.183236	0.0297745	0.10251	not sig	not sig	not sig	not sig
peak_7357	chr1	100260264	100260464	17	10	9	10	13	13	18	66	19	23	6	19	11	23	29	16	0.282583	0.1628	NA	0.99996	0.724465	0.960292	0.503437	0.739264	not sig	not sig	not sig	not sig
peak_7358	chr1	100262827	100263027	10	10	6	12	17	15	22	15	11	32	11	6	11	13	18	22	0.298355	0.10807	NA	0.99996	0.72169	1.11629	0.224509	0.619112	not sig	not sig	not sig	not sig
peak_7359	chr1	100290052	100290252	1	8	6	1	3	3	7	2	16	14	3	14	7	9	24	19	0.533563	0.162986	NA	0.99996	-0.632944	-1.48043	1.26018	0.412696	not sig	not sig	not sig	not sig
peak_7360	chr1	100366946	100367146	9	28	24	2	8	9	17	20	4	3	6	4	3	8	6	11	0.00373571	0.234776	NA	0.99996	2.16534	0.989288	0.949276	-0.226772	UP	not sig	not sig	not sig
peak_7361	chr1	100369764	100369964	2	15	2	1	0	1	1	7	16	14	6	1	6	10	14	19	0.391728	0.0154785	NA	0.99996	-1.13495	-3.53827	2.75278	0.349459	not sig	DOWN	not sig	not sig
peak_7362	chr1	100430470	100430670	24	34	37	9	29	42	25	41	4	20	16	9	12	10	7	7	0.000113416	6.82925e-06	NA	0.99996	2.09996	2.62787	0.209022	0.736937	UP	UP	not sig	not sig
peak_7363	chr1	100465338	100465538	5	4	1	1	2	0	9	3	30	45	22	12	17	34	47	35	0.000174755	4.36358e-05	NA	0.99996	-3.60738	-4.57355	1.13045	0.164278	DOWN	DOWN	not sig	not sig
peak_7364	chr1	100467700	100467900	10	1	9	4	8	3	3	6	49	80	55	30	51	75	44	47	0.00335919	0.000614718	NA	0.99996	-1.84387	-2.30565	0.844403	0.382622	DOWN	DOWN	not sig	not sig
peak_7365	chr1	100492028	100492228	1	8	0	0	7	2	2	6	7	17	17	2	5	23	10	8	0.0314465	0.147702	NA	0.99996	-2.62766	-1.74358	-1.0118	-0.127725	DOWN	not sig	not sig	not sig
peak_7366	chr1	100496232	100496432	14	10	8	4	12	1	9	10	63	74	61	32	40	73	77	59	0.00037944	7.60592e-06	NA	0.99996	-1.99358	-2.76807	1.07985	0.305366	DOWN	DOWN	not sig	not sig
peak_7367	chr1	100519480	100519680	8	11	3	3	8	1	4	7	15	24	12	16	18	7	53	19	0.349626	0.0370276	NA	0.99996	-0.803604	-1.94601	1.5957	0.453289	not sig	DOWN	not sig	not sig
peak_7368	chr1	100557016	100557216	12	17	35	9	16	41	42	40	15	20	14	8	12	30	18	11	0.014932	0.00204656	NA	0.99996	1.32731	1.69777	-0.363131	0.0073246	UP	UP	not sig	not sig
peak_7369	chr1	100660900	100661100	11	10	6	2	12	10	12	7	37	77	48	38	33	96	68	45	0.000733373	0.000522121	NA	0.99996	-1.95165	-2.00502	0.186013	0.13265	DOWN	DOWN	not sig	not sig
peak_7370	chr1	100675482	100675682	17	0	10	8	25	18	1	68	10	6	5	6	4	9	6	5	0.0211693	0.000389161	NA	0.99996	2.09887	3.37174	-0.203679	1.0692	UP	UP	not sig	not sig
peak_7371	chr1	100734570	100734770	7	1	5	5	11	9	1	49	4	1	1	0	0	0	1	0	0.0012418	3.2124e-08	NA	0.99996	3.5994	7.13107	0.10288	3.63455	UP	UP	not sig	not sig
peak_7372	chr1	100738816	100739016	33	62	18	15	34	33	188	49	53	51	32	22	57	43	51	81	0.80499	0.839923	0.969188	0.99996	0.15704	-0.135942	0.212128	-0.0808548	not sig	not sig	not sig	not sig
peak_7373	chr1	100765566	100765766	2	4	2	1	1	0	9	6	25	21	12	10	21	13	17	27	0.00555754	0.00356054	NA	0.99996	-3.01508	-3.64026	1.00186	0.376685	DOWN	DOWN	not sig	not sig
peak_7374	chr1	100878193	100878393	12	6	5	15	10	15	14	70	7	17	3	10	11	18	27	12	0.035918	0.0628011	NA	0.99996	1.5651	1.41194	0.329414	0.176248	UP	not sig	not sig	not sig
peak_7375	chr1	100878458	100878658	4	1	4	8	16	14	3	65	2	6	2	2	4	3	6	4	0.0237639	4.43086e-05	NA	0.99996	2.20845	3.83464	-0.904086	0.722104	UP	UP	not sig	not sig
peak_7376	chr1	100913082	100913282	3	3	4	1	1	0	5	4	23	31	10	13	16	21	21	20	0.0193891	0.00357898	NA	0.99996	-2.28945	-3.29215	1.48755	0.484854	DOWN	DOWN	not sig	not sig
peak_7377	chr1	100923954	100924154	0	0	1	0	0	0	0	2	13	11	2	4	7	5	5	11	0.0718632	0.130876	NA	0.99996	-3.08413	-2.97902	0.932805	1.03791	not sig	not sig	not sig	not sig
peak_7378	chr1	100924101	100924301	0	1	0	0	4	2	1	0	8	22	12	7	4	12	6	9	0.012969	0.47888	NA	0.99996	-3.82744	-1.0312	-1.77698	1.01925	DOWN	not sig	not sig	not sig
peak_7379	chr1	100976182	100976382	0	1	1	1	0	3	4	9	16	45	14	16	16	23	31	18	0.00134352	0.0355281	NA	0.99996	-3.93944	-2.20443	-1.10541	0.629592	DOWN	DOWN	not sig	not sig
peak_7380	chr1	101009640	101009840	3	5	7	1	5	1	11	1	46	70	37	32	32	65	76	57	6.04938e-05	5.36466e-06	NA	0.99996	-2.989	-3.75602	0.74457	-0.0224406	DOWN	DOWN	not sig	not sig
peak_7381	chr1	101219942	101220142	2	6	5	2	5	3	0	12	26	31	23	27	16	32	35	35	0.0420276	0.0538577	NA	0.99996	-1.61147	-1.64945	0.784425	0.746438	DOWN	not sig	not sig	not sig
peak_7382	chr1	101250475	101250675	34	78	52	4	45	34	33	28	10	12	8	4	6	4	9	26	6.47708e-06	0.00148269	NA	0.99996	2.78763	2.09339	0.82738	0.133146	UP	UP	not sig	not sig
peak_7383	chr1	101271038	101271238	1	0	1	0	2	0	1	0	4	18	18	2	4	14	13	10	0.022598	0.0471342	NA	0.99996	-3.29952	-3.29232	-0.27039	-0.263193	DOWN	DOWN	not sig	not sig
peak_7384	chr1	101273368	101273568	20	34	36	2	39	28	15	11	18	15	13	4	2	10	7	11	0.0118626	0.00215432	NA	0.99996	1.61418	2.08967	0.290146	0.765629	UP	UP	not sig	not sig
peak_7385	chr1	101290535	101290735	10	7	13	2	6	16	9	4	10	9	8	2	2	9	10	6	0.169679	0.2407	NA	0.99996	1.16552	1.0661	0.333679	0.234264	not sig	not sig	not sig	not sig
peak_7386	chr1	101320554	101320754	0	1	3	3	2	2	0	0	7	11	9	13	3	16	35	17	0.385845	0.150552	NA	0.99996	-0.935788	-1.82857	0.798762	-0.0940201	not sig	not sig	not sig	not sig
peak_7389	chr1	101500530	101500730	19	8	12	4	15	5	16	20	87	154	69	61	58	97	113	96	6.07044e-06	1.11664e-05	0.829405	0.99996	-2.31463	-2.3985	0.691939	0.608071	DOWN	DOWN	not sig	not sig
peak_7390	chr1	101500838	101501038	7	0	5	0	4	6	4	8	14	29	13	9	7	31	41	35	0.141811	0.0819474	NA	0.99996	-1.44819	-1.6891	0.0500301	-0.190888	not sig	not sig	not sig	not sig
peak_7391	chr1	101585364	101585564	1	7	2	4	2	1	15	3	7	12	6	5	3	16	16	3	0.663792	0.411527	NA	0.99996	-0.50297	-0.979125	0.758032	0.281877	not sig	not sig	not sig	not sig
peak_7392	chr1	101585506	101585706	1	5	1	0	1	0	3	1	8	19	6	10	8	17	10	7	0.032854	0.0139594	NA	0.99996	-2.86535	-3.89155	1.4438	0.417598	DOWN	DOWN	not sig	not sig
peak_7393	chr1	101647220	101647420	0	11	1	0	4	0	4	4	9	23	5	13	7	18	12	21	0.053175	0.0391089	NA	0.99996	-2.50642	-2.67465	0.823033	0.654799	not sig	DOWN	not sig	not sig
peak_7394	chr1	101757267	101757467	5	31	8	5	6	6	11	9	31	57	32	23	33	46	61	40	0.0785158	0.000183795	NA	0.99996	-1.03624	-2.34214	1.4328	0.1269	not sig	DOWN	not sig	not sig
peak_7395	chr1	101809842	101810042	2	5	1	1	1	0	21	2	13	23	16	8	9	25	25	24	0.00198735	0.000949881	NA	0.99996	-3.46275	-4.36148	0.721871	-0.176857	DOWN	DOWN	not sig	not sig
peak_7396	chr1	101810305	101810505	1	4	1	2	8	1	8	2	22	59	21	14	29	58	49	49	0.00198058	0.000849198	NA	0.99996	-2.97356	-2.91889	-0.365469	-0.310799	DOWN	DOWN	not sig	not sig
peak_7397	chr1	101996638	101996838	2	4	2	5	3	2	0	6	14	18	18	9	10	23	16	14	0.585052	0.276076	NA	0.99996	-0.557881	-1.15641	1.25973	0.661199	not sig	not sig	not sig	not sig
peak_7398	chr1	102008500	102008700	5	3	3	4	7	2	10	4	69	87	68	25	47	69	57	71	2.74464e-05	9.17795e-05	NA	0.99996	-3.03771	-2.9534	0.282947	0.367257	DOWN	DOWN	not sig	not sig
peak_7399	chr1	102139140	102139340	33	51	43	4	45	51	13	16	20	35	34	13	33	51	36	22	0.0103508	0.449905	NA	0.99996	1.2238	0.411602	0.374954	-0.43724	UP	not sig	not sig	not sig
peak_7400	chr1	102146468	102146668	8	6	9	2	10	10	19	18	10	26	16	12	8	27	15	17	0.484744	0.86433	NA	0.99996	-0.559726	0.152835	-0.326511	0.38605	not sig	not sig	not sig	not sig
peak_7401	chr1	102268260	102268460	8	53	17	1	7	7	6	9	4	6	0	0	1	2	1	1	0.00258569	0.0415502	NA	0.99996	3.14875	2.45168	1.62893	0.931857	UP	UP	not sig	not sig
peak_7402	chr1	102295088	102295288	43	107	32	8	29	42	31	24	7	13	6	4	7	6	13	9	1.49617e-09	0.000149709	NA	0.99996	3.20239	2.09509	1.19918	0.0918768	UP	UP	not sig	not sig
peak_7403	chr1	102353266	102353466	6	3	3	0	1	4	4	1	13	71	28	15	21	49	24	1	0.0041026	0.00301868	NA	0.99996	-2.84161	-3.00083	0.506201	0.346982	DOWN	DOWN	not sig	not sig
peak_7404	chr1	102367460	102367660	1	1	1	1	2	3	3	1	18	32	5	9	12	25	14	18	0.0394335	0.0589599	NA	0.99996	-2.50214	-1.96584	-0.114597	0.421709	DOWN	not sig	not sig	not sig
peak_7405	chr1	102378690	102378890	17	16	27	6	25	34	25	37	21	35	14	20	16	32	32	20	0.195683	0.0238871	NA	0.99996	0.669763	1.1449	-0.0965557	0.378578	not sig	UP	not sig	not sig
peak_7406	chr1	102590042	102590242	2	17	12	2	7	7	3	3	7	21	19	5	14	29	8	4	0.905271	0.46894	NA	0.99996	0.126149	-0.687789	0.605077	-0.20886	not sig	not sig	not sig	not sig
peak_7407	chr1	102628164	102628364	170	528	194	63	267	1430	677	438	284	745	265	187	266	753	744	414	0.566368	0.0102886	0.252577	0.99996	0.180926	0.750289	-0.78457	-0.215207	not sig	not sig	not sig	not sig
peak_7408	chr1	102678780	102678980	11	45	20	5	37	19	25	34	10	19	13	7	10	10	11	12	0.0332032	0.00657003	NA	0.99996	1.3136	1.71968	0.159301	0.565385	UP	UP	not sig	not sig
peak_7409	chr1	102747056	102747256	4	4	1	1	3	3	2	4	22	30	23	12	13	24	17	19	0.0130453	0.026778	NA	0.99996	-2.2927	-2.08572	0.557131	0.764113	DOWN	DOWN	not sig	not sig
peak_7410	chr1	102813240	102813440	45	103	96	5	85	80	74	29	14	18	13	12	18	19	19	14	6.79918e-08	9.187e-06	0.98891	0.99996	2.53299	2.17729	0.0797373	-0.275967	UP	UP	not sig	not sig
peak_7411	chr1	102851862	102852062	0	1	2	1	1	1	5	2	6	13	12	5	12	30	12	8	0.047848	0.0386801	NA	0.99996	-2.49385	-2.53681	-0.782069	-0.82503	DOWN	DOWN	not sig	not sig
peak_7412	chr1	102881938	102882138	6	33	32	1	34	13	30	15	8	4	3	8	4	5	2	6	0.0327593	0.00586536	NA	0.99996	1.86337	2.57747	0.0820765	0.796172	UP	UP	not sig	not sig
peak_7413	chr1	102935157	102935357	9	48	19	3	29	23	13	11	6	17	5	3	4	13	10	8	0.00335365	0.0226293	NA	0.99996	2.06402	1.63691	0.368803	-0.0583158	UP	UP	not sig	not sig
peak_7414	chr1	102981547	102981747	4	29	20	2	30	10	16	3	9	8	4	0	6	1	4	2	0.0400618	0.0495161	NA	0.99996	2.00143	2.04284	0.171695	0.213111	UP	UP	not sig	not sig
peak_7415	chr1	103025283	103025483	15	52	16	1	9	13	23	12	5	13	12	5	3	8	7	9	0.135557	0.408056	NA	0.99996	1.10358	0.700588	0.979949	0.576961	not sig	not sig	not sig	not sig
peak_7416	chr1	103048608	103048808	5	9	1	1	2	1	12	2	28	29	25	6	21	44	48	26	0.000701114	1.08359e-05	NA	0.99996	-3.14704	-4.68507	0.938706	-0.599327	DOWN	DOWN	not sig	not sig
peak_7417	chr1	103140242	103140442	8	22	17	3	18	22	21	6	8	9	8	6	7	12	11	2	0.0364468	0.01886	NA	0.99996	1.3935	1.60143	-0.149634	0.0582972	UP	UP	not sig	not sig
peak_7418	chr1	103220412	103220612	5	13	19	0	28	15	2	4	7	7	10	4	2	6	4	6	0.201971	0.033372	NA	0.99996	1.24694	2.09235	-0.208826	0.636588	not sig	UP	not sig	not sig
peak_7419	chr1	103303070	103303270	6	5	3	0	7	5	9	1	9	26	28	10	10	10	16	17	0.0493344	0.22163	NA	0.99996	-1.98205	-1.30544	-0.134622	0.541985	DOWN	not sig	not sig	not sig
peak_7420	chr1	103420982	103421182	19	65	45	2	51	39	21	6	9	22	20	6	2	22	12	3	0.0124312	0.00282559	NA	0.99996	1.59361	2.02388	-0.0956388	0.334625	UP	UP	not sig	not sig
peak_7421	chr1	103472342	103472542	20	58	21	2	20	19	24	11	68	91	68	31	66	127	101	103	0.0168898	3.35603e-07	0.641477	0.99996	-1.13674	-2.4062	0.883192	-0.386265	DOWN	DOWN	not sig	not sig
peak_7422	chr1	103474587	103474787	5	17	8	2	7	3	13	20	13	22	12	10	11	30	23	14	0.493688	0.175157	NA	0.99996	-0.583895	-1.10984	0.586291	0.0603456	not sig	not sig	not sig	not sig
peak_7423	chr1	103580984	103581184	17	59	35	2	15	24	21	23	6	14	2	6	10	3	11	8	0.000632774	0.0532869	NA	0.99996	2.42895	1.4885	1.01707	0.076618	UP	not sig	not sig	not sig
peak_7424	chr1	103767418	103767618	18	32	37	5	37	22	33	35	24	23	21	13	18	21	19	23	0.0747628	0.0387183	NA	0.99996	0.870471	1.03917	0.147645	0.316347	not sig	UP	not sig	not sig
peak_7425	chr1	103774802	103775002	1	3	2	1	2	2	1	2	19	43	13	4	10	14	35	1	0.031602	0.0524987	NA	0.99996	-2.55108	-2.36348	0.338043	0.525647	DOWN	not sig	not sig	not sig
peak_7426	chr1	103778850	103779050	7	17	3	1	3	2	9	6	22	18	22	13	9	10	15	17	0.0525097	0.0313361	NA	0.99996	-1.64821	-2.1634	1.65779	1.14261	not sig	DOWN	not sig	not sig
peak_7427	chr1	103784796	103784996	11	24	13	1	19	8	7	11	14	31	6	13	4	18	22	10	0.713261	0.760592	NA	0.99996	0.32955	0.292565	0.776526	0.739541	not sig	not sig	not sig	not sig
peak_7428	chr1	103799417	103799617	1	10	11	1	16	13	21	12	24	22	9	8	15	47	22	11	0.27633	0.835512	NA	0.99996	-0.935648	-0.192961	-1.13175	-0.389058	not sig	not sig	not sig	not sig
peak_7429	chr1	103844598	103844798	4	12	5	0	11	17	13	14	11	31	14	5	7	20	21	15	0.174414	0.930173	NA	0.99996	-1.1553	-0.0828761	-0.971882	0.100547	not sig	not sig	not sig	not sig
peak_7430	chr1	103967494	103967694	4	10	4	1	4	6	11	1	27	39	9	5	6	12	26	17	0.121111	0.125756	NA	0.99996	-1.47379	-1.49659	0.683178	0.660378	not sig	not sig	not sig	not sig
peak_7431	chr1	103986952	103987152	7	22	12	6	9	19	14	17	17	36	11	10	13	17	28	27	0.477376	0.789333	NA	0.99996	0.451156	0.191029	0.680812	0.420685	not sig	not sig	not sig	not sig
peak_7432	chr1	103995174	103995374	3	15	12	0	9	25	11	25	6	7	3	2	3	11	3	5	0.319114	0.0312564	NA	0.99996	1.01606	1.95181	-0.910891	0.0248561	not sig	UP	not sig	not sig
peak_7433	chr1	104226110	104226310	0	7	5	1	3	2	5	2	12	40	6	3	4	12	18	11	0.199825	0.168299	NA	0.99996	-1.47431	-1.6342	0.721892	0.562002	not sig	not sig	not sig	not sig
peak_7434	chr1	104226496	104226696	5	30	10	1	17	13	21	24	13	66	20	19	24	32	38	34	0.123924	0.265955	NA	0.99996	-1.07512	-0.78432	-0.0966572	0.194147	not sig	not sig	not sig	not sig
peak_7435	chr1	104226986	104227186	3	11	17	1	15	11	17	10	23	61	23	10	19	71	41	18	0.0560171	0.118935	NA	0.99996	-1.34216	-1.06063	-0.664361	-0.382833	not sig	not sig	not sig	not sig
peak_7436	chr1	104241716	104241916	10	0	4	0	2	3	0	8	19	35	29	8	23	39	17	7	0.0744562	0.043009	NA	0.99996	-2.16368	-2.47579	0.65848	0.34637	not sig	DOWN	not sig	not sig
peak_7437	chr1	104427818	104428018	2	24	11	4	10	13	3	12	15	29	7	17	9	21	13	15	0.549346	0.575031	NA	0.99996	0.477599	0.477313	0.994472	0.994186	not sig	not sig	not sig	not sig
peak_7438	chr1	104652540	104652740	2	8	7	3	7	3	4	21	19	28	16	17	13	19	27	36	0.199486	0.293067	NA	0.99996	-0.957563	-0.851811	0.604544	0.710296	not sig	not sig	not sig	not sig
peak_7439	chr1	104746864	104747064	11	46	41	4	36	38	25	6	16	19	11	6	13	17	9	13	0.00507899	0.0234603	NA	0.99996	1.72081	1.46516	0.194061	-0.0615819	UP	UP	not sig	not sig
peak_7440	chr1	104754600	104754800	1	6	2	0	8	9	14	7	5	11	23	5	13	32	11	5	0.0239453	0.412234	NA	0.99996	-2.31704	-0.827961	-2.28738	-0.798299	DOWN	not sig	not sig	not sig
peak_7441	chr1	104756010	104756210	10	12	3	0	4	13	11	1	21	25	11	12	8	36	20	17	0.245403	0.133975	NA	0.99996	-1.07687	-1.34327	0.500662	0.234264	not sig	not sig	not sig	not sig
peak_7442	chr1	104763841	104764041	5	6	2	2	11	6	3	15	12	15	13	7	15	7	9	15	0.54356	0.781999	NA	0.99996	-0.59651	0.288641	-0.0607939	0.824357	not sig	not sig	not sig	not sig
peak_7443	chr1	104768927	104769127	14	82	38	4	25	120	71	35	19	72	30	11	18	55	58	42	0.243755	0.158546	0.871718	0.99996	0.588572	0.689811	-0.477478	-0.376239	not sig	not sig	not sig	not sig
peak_7444	chr1	104769658	104769858	5	48	3	1	10	32	39	17	6	44	8	8	7	39	35	17	0.656077	0.798843	NA	0.99996	-0.367891	-0.194621	-0.450428	-0.277157	not sig	not sig	not sig	not sig
peak_7445	chr1	104770323	104770523	8	36	15	1	16	54	32	18	22	44	18	7	9	43	28	28	0.821748	0.541261	NA	0.99996	-0.167951	0.395012	-0.584648	-0.0216843	not sig	not sig	not sig	not sig
peak_7446	chr1	104772070	104772270	4	25	3	5	3	22	19	6	26	46	23	22	19	44	52	28	0.119651	0.0831947	NA	0.99996	-1.03301	-1.16475	0.414247	0.282507	not sig	not sig	not sig	not sig
peak_7447	chr1	104773285	104773485	20	25	76	1	57	52	26	19	9	4	6	3	10	20	10	8	1.26579e-06	0.000157133	NA	0.99996	2.9633	2.19507	-0.702284	-1.47051	UP	UP	not sig	not sig
peak_7448	chr1	104778700	104778900	4	26	15	1	16	18	10	1	1	7	3	3	1	1	7	2	0.0240241	0.0267338	NA	0.99996	2.31007	2.45271	0.0775564	0.220196	UP	UP	not sig	not sig
peak_7449	chr1	104778874	104779074	8	21	17	0	8	22	6	9	4	10	3	2	2	1	1	9	0.0422496	0.0151562	NA	0.99996	1.99225	2.53783	0.588387	1.13397	UP	UP	not sig	not sig
peak_7450	chr1	104795902	104796102	0	1	0	0	0	0	10	0	6	10	5	12	6	14	13	13	0.00326091	0.00667274	NA	0.99996	-4.68304	-4.9736	0.0614729	-0.229086	DOWN	DOWN	not sig	not sig
peak_7451	chr1	104796228	104796428	3	0	2	3	2	9	4	8	36	38	38	24	27	45	46	35	0.00112618	0.0764034	NA	0.99996	-2.60568	-1.3701	-0.851588	0.383988	DOWN	not sig	not sig	not sig
peak_7452	chr1	104815346	104815546	20	22	14	0	7	8	17	10	20	44	17	7	12	34	21	23	0.419049	0.0309572	NA	0.99996	-0.614896	-1.55746	1.01211	0.0695516	not sig	DOWN	not sig	not sig
peak_7453	chr1	104828167	104828367	8	2	7	2	2	5	15	0	25	33	14	22	15	41	42	35	0.103768	0.00625438	NA	0.99996	-1.35095	-2.47014	0.967447	-0.151745	not sig	DOWN	not sig	not sig
peak_7454	chr1	104838265	104838465	8	24	11	5	10	7	16	9	50	73	30	37	33	57	75	50	0.0126856	0.000140623	NA	0.99996	-1.22719	-2.01299	1.15306	0.367252	DOWN	DOWN	not sig	not sig
peak_7455	chr1	104839100	104839300	13	26	27	4	9	27	13	19	22	39	20	7	16	32	23	20	0.312531	0.832377	NA	0.99996	0.575179	0.142763	0.599524	0.167108	not sig	not sig	not sig	not sig
peak_7456	chr1	104848352	104848552	4	2	2	2	9	1	5	1	15	16	25	11	8	20	44	25	0.0760959	0.0602615	NA	0.99996	-1.6659	-1.89864	0.0709858	-0.161756	not sig	not sig	not sig	not sig
peak_7457	chr1	104866778	104866978	0	2	1	2	2	5	3	6	14	5	5	10	11	7	24	15	0.281974	0.753903	NA	0.99996	-1.21834	-0.379145	-0.665849	0.17335	not sig	not sig	not sig	not sig
peak_7458	chr1	104876924	104877124	17	62	34	3	36	33	22	18	9	17	4	6	8	10	19	6	0.000239735	0.00709734	NA	0.99996	2.26474	1.73158	0.434939	-0.098222	UP	UP	not sig	not sig
peak_7459	chr1	104892991	104893191	2	3	0	1	2	2	10	0	10	14	14	4	7	25	6	6	0.0406644	0.0712334	NA	0.99996	-2.62441	-2.33212	-0.388756	-0.0964614	DOWN	not sig	not sig	not sig
peak_7460	chr1	104903580	104903780	18	29	25	3	9	16	13	8	11	18	12	9	15	20	13	9	0.0342909	0.890414	NA	0.99996	1.25419	0.109488	1.12476	-0.0199393	UP	not sig	not sig	not sig
peak_7461	chr1	104913922	104914122	2	12	6	2	11	7	6	5	17	34	33	11	14	40	43	39	0.0956505	0.0386511	NA	0.99996	-1.25564	-1.53443	0.0447872	-0.233996	not sig	DOWN	not sig	not sig
peak_7462	chr1	104914131	104914331	0	2	2	1	2	1	6	4	15	14	7	9	7	15	18	9	0.0416017	0.144003	NA	0.99996	-2.41929	-1.73096	-0.264124	0.4242	DOWN	not sig	not sig	not sig
peak_7463	chr1	104944832	104945032	27	49	61	4	36	69	39	55	47	78	45	46	35	90	70	80	0.733923	0.625389	0.984027	0.99996	0.166901	0.239943	0.112415	0.185457	not sig	not sig	not sig	not sig
peak_7464	chr1	104979160	104979360	13	24	19	5	29	26	27	26	22	54	16	14	22	58	31	19	0.813841	0.527119	NA	0.99996	0.152916	0.367445	-0.20139	0.0131392	not sig	not sig	not sig	not sig
peak_7465	chr1	104986334	104986534	23	34	27	11	44	48	34	27	56	85	31	30	38	95	76	53	0.823048	0.858305	0.987575	0.99996	0.104768	0.0840348	0.0770491	0.0563156	not sig	not sig	not sig	not sig
peak_7466	chr1	104994968	104995168	11	5	0	0	4	1	1	4	37	54	21	21	20	33	28	31	0.00192996	0.000507387	NA	0.99996	-3.03259	-3.63395	1.59964	0.998282	DOWN	DOWN	not sig	not sig
peak_7467	chr1	105003842	105004042	19	29	34	7	24	42	34	32	22	30	9	5	5	23	25	9	0.00850582	0.00163145	NA	0.99996	1.41265	1.74389	0.0989297	0.430177	UP	UP	not sig	not sig
peak_7468	chr1	105011979	105012179	18	19	5	2	8	23	15	38	12	10	8	6	10	23	11	11	0.386347	0.349691	NA	0.99996	0.729058	0.759651	0.0914461	0.122039	not sig	not sig	not sig	not sig
peak_7469	chr1	105012247	105012447	15	29	8	3	6	31	5	18	20	31	24	14	13	24	27	14	0.903377	0.87291	NA	0.99996	0.104787	0.143044	0.723016	0.761274	not sig	not sig	not sig	not sig
peak_7471	chr1	105036090	105036290	23	1	4	7	4	6	9	54	4	3	3	7	0	3	3	7	0.0208533	0.00381722	NA	0.99996	2.11486	3.07666	1.2873	2.2491	UP	UP	not sig	not sig
peak_7472	chr1	105050668	105050868	12	21	13	2	6	15	12	34	22	28	19	10	21	28	41	16	0.760069	0.369355	NA	0.99996	-0.248197	-0.671739	0.411795	-0.0117477	not sig	not sig	not sig	not sig
peak_7473	chr1	105068063	105068263	4	12	9	3	5	10	14	7	7	25	12	1	7	39	15	1	0.928694	0.853457	NA	0.99996	0.100926	-0.198301	-0.175499	-0.474727	not sig	not sig	not sig	not sig
peak_7474	chr1	105083848	105084048	8	18	30	5	34	23	21	5	4	9	7	7	11	12	6	6	0.00141475	0.00391162	NA	0.99996	2.15651	2.0173	-0.234696	-0.373909	UP	UP	not sig	not sig
peak_7475	chr1	105092344	105092544	5	8	5	0	7	16	16	7	7	10	1	0	2	6	6	4	0.720591	0.292467	NA	0.99996	0.493104	1.20438	-0.851158	-0.139883	not sig	not sig	not sig	not sig
peak_7476	chr1	105092616	105092816	9	33	27	3	28	60	30	56	14	45	12	16	12	32	19	19	0.255432	0.00048861	NA	0.99996	0.63069	1.76448	-0.584359	0.549431	not sig	UP	not sig	not sig
peak_7477	chr1	105093952	105094152	6	11	5	2	8	4	8	6	28	41	38	14	29	59	45	33	0.00739604	0.00022737	NA	0.99996	-1.80664	-2.50644	0.440863	-0.258933	DOWN	DOWN	not sig	not sig
peak_7478	chr1	105099535	105099735	4	11	4	2	9	3	8	14	21	45	35	20	24	34	46	23	0.00576376	0.0159318	NA	0.99996	-2.03706	-1.8255	0.142747	0.354299	DOWN	DOWN	not sig	not sig
peak_7479	chr1	105118056	105118256	45	43	39	8	44	30	22	25	18	52	37	10	16	46	32	24	0.026721	0.30774	NA	0.99996	1.10957	0.577342	0.65344	0.121213	UP	not sig	not sig	not sig
peak_7480	chr1	105118284	105118484	3	17	10	2	20	15	16	39	3	17	9	0	3	2	9	6	0.433379	0.0152819	NA	0.99996	0.802131	2.26492	-0.911432	0.551359	not sig	UP	not sig	not sig
peak_7481	chr1	105123734	105123934	9	12	7	4	22	25	12	29	2	8	5	0	4	7	2	1	0.00989054	0.000118278	NA	0.99996	2.33204	3.39995	-0.744954	0.322953	UP	UP	not sig	not sig
peak_7482	chr1	105124032	105124232	20	23	14	6	15	28	12	22	9	23	6	1	6	10	16	4	0.00521378	0.0150931	NA	0.99996	1.89777	1.717	0.549541	0.368779	UP	UP	not sig	not sig
peak_7483	chr1	105151184	105151384	4	7	3	7	4	9	3	31	3	10	3	6	7	11	7	5	0.117968	0.161026	NA	0.99996	1.50381	1.38678	0.618057	0.501025	not sig	not sig	not sig	not sig
peak_7484	chr1	105151553	105151753	15	10	21	6	13	12	8	40	5	24	6	2	13	13	10	3	0.030957	0.115667	NA	0.99996	1.81204	1.41646	0.549223	0.153648	UP	not sig	not sig	not sig
peak_7485	chr1	105172915	105173115	8	13	9	2	24	24	23	9	5	7	2	3	0	2	3	6	0.0307551	9.62967e-05	NA	0.99996	1.92655	3.59952	-0.473601	1.19938	UP	UP	not sig	not sig
peak_7486	chr1	105179456	105179656	42	85	78	11	73	77	73	63	14	21	18	12	11	36	22	20	8.56062e-10	3.82237e-08	0.99246	0.99996	2.41806	2.2055	0.0443183	-0.168244	UP	UP	not sig	not sig
peak_7487	chr1	105179826	105180026	32	32	22	13	18	71	44	70	7	7	3	4	6	14	10	11	3.44408e-09	2.64591e-08	NA	0.99996	3.43455	3.04764	0.217059	-0.169851	UP	UP	not sig	not sig
peak_7488	chr1	105199358	105199558	1	26	2	4	1	12	44	3	4	6	0	0	2	4	3	2	0.11165	0.200539	NA	0.99996	2.01225	1.61793	0.552486	0.158167	not sig	not sig	not sig	not sig
peak_7489	chr1	105242412	105242612	9	23	16	0	13	20	35	21	3	9	7	4	1	4	5	5	0.165403	0.00418841	NA	0.99996	1.14788	2.3843	-0.437861	0.798556	not sig	UP	not sig	not sig
peak_7490	chr1	105243412	105243612	15	20	9	11	14	22	14	42	7	12	6	7	4	18	12	10	0.00110648	0.00236823	NA	0.99996	2.0373	1.94277	0.596497	0.501964	UP	UP	not sig	not sig
peak_7491	chr1	105246332	105246532	4	12	4	0	6	5	6	3	12	35	14	11	8	20	24	32	0.114526	0.045339	NA	0.99996	-1.41924	-1.79667	0.681707	0.304282	not sig	DOWN	not sig	not sig
peak_7492	chr1	105255708	105255908	22	50	41	11	43	43	77	60	22	30	6	7	6	20	25	16	0.000147826	8.38925e-06	NA	0.99996	1.78718	2.149	0.0916942	0.453515	UP	UP	not sig	not sig
peak_7493	chr1	105256884	105257084	16	14	5	5	8	16	6	21	2	5	5	2	0	3	8	12	0.0024089	0.0203366	NA	0.99996	2.66877	2.17829	1.07339	0.582913	UP	UP	not sig	not sig
peak_7494	chr1	105263737	105263937	26	62	57	8	46	48	77	42	144	166	147	71	101	194	135	190	0.000706208	0.00071614	0.98612	0.99996	-1.21362	-1.24662	0.0845885	0.0515849	DOWN	DOWN	not sig	not sig
peak_7495	chr1	105274754	105274954	12	15	13	5	26	33	23	18	3	9	4	1	2	7	9	8	0.000305129	4.68703e-05	NA	0.99996	2.58172	2.75496	-0.389692	-0.216459	UP	UP	not sig	not sig
peak_7496	chr1	105289874	105290074	21	10	15	8	16	19	22	53	3	2	2	1	4	3	3	7	7.40721e-07	9.35535e-07	NA	0.99996	3.90148	3.4717	0.304987	-0.124796	UP	UP	not sig	not sig
peak_7497	chr1	105297546	105297746	6	26	27	3	38	30	25	9	10	15	11	12	12	14	8	19	0.103481	0.0241593	NA	0.99996	1.18032	1.66141	-0.33885	0.142248	not sig	UP	not sig	not sig
peak_7498	chr1	105301804	105302004	84	168	124	19	128	128	98	143	13	46	23	18	27	40	46	49	2.81967e-14	1.10515e-08	0.897284	0.99996	2.71381	2.11634	0.315136	-0.282333	UP	UP	not sig	not sig
peak_7499	chr1	105331620	105331820	3	6	4	2	2	4	5	3	7	35	12	15	4	18	31	25	0.185689	0.0582371	NA	0.99996	-1.10062	-1.72675	1.22428	0.598151	not sig	not sig	not sig	not sig
peak_7500	chr1	105336686	105336886	2	11	14	1	13	16	15	22	5	6	7	2	5	4	4	1	0.376064	0.00773459	NA	0.99996	0.879821	2.44793	-1.18163	0.386481	not sig	UP	not sig	not sig
peak_7501	chr1	105341084	105341284	14	5	5	6	5	9	13	19	25	37	22	15	18	36	31	31	0.367289	0.287426	NA	0.99996	-0.637648	-0.780155	0.625519	0.483011	not sig	not sig	not sig	not sig
peak_7502	chr1	105342456	105342656	19	13	9	6	7	13	17	11	69	100	69	38	59	111	72	64	0.00126609	3.76617e-05	0.787666	0.99996	-1.64839	-2.20293	0.78909	0.234545	DOWN	DOWN	not sig	not sig
peak_7503	chr1	105355098	105355298	4	33	8	3	13	34	21	25	9	38	5	11	8	20	29	17	0.52911	0.17335	NA	0.99996	0.453779	0.870298	-0.124188	0.29233	not sig	not sig	not sig	not sig
peak_7504	chr1	105355544	105355744	19	38	25	2	21	86	64	53	13	74	13	6	13	46	46	21	0.455339	0.10314	NA	0.99996	0.470475	0.914457	-0.721215	-0.277234	not sig	not sig	not sig	not sig
peak_7505	chr1	105355904	105356104	18	146	38	9	47	98	96	77	21	68	14	5	16	48	53	21	0.00275079	0.00324147	0.960652	0.99996	1.36242	1.31886	-0.195165	-0.238723	UP	UP	not sig	not sig
peak_7506	chr1	105356503	105356703	39	116	36	22	57	124	116	148	46	102	12	20	19	94	80	39	0.00094928	8.96355e-05	0.993027	0.99996	1.24706	1.46967	0.0404288	0.263038	UP	UP	not sig	not sig
peak_7507	chr1	105357034	105357234	9	15	4	6	15	51	23	32	7	12	3	3	3	23	17	8	0.0140582	0.000526427	NA	0.99996	1.74739	2.18517	-0.660899	-0.223121	UP	UP	not sig	not sig
peak_7508	chr1	105426376	105426576	32	20	12	16	18	27	3	65	12	14	5	13	5	14	9	19	2.05257e-05	0.000130713	NA	0.99996	2.51593	2.43478	1.4334	1.35225	UP	UP	not sig	not sig
peak_7509	chr1	105428304	105428504	1	3	1	0	0	3	1	6	9	9	8	2	12	22	5	5	0.120642	0.10781	NA	0.99996	-2.14005	-2.13892	-0.351645	-0.350512	not sig	not sig	not sig	not sig
peak_7510	chr1	105435143	105435343	17	15	16	1	6	10	4	4	14	25	29	4	16	28	25	16	0.873364	0.0407162	NA	0.99996	0.139707	-1.53665	1.21081	-0.465547	not sig	DOWN	not sig	not sig
peak_7511	chr1	105446345	105446545	0	17	10	1	17	16	8	10	4	23	19	5	9	21	9	10	0.78244	0.493551	NA	0.99996	-0.300617	0.65513	-1.08452	-0.128772	not sig	not sig	not sig	not sig
peak_7512	chr1	105487066	105487266	17	65	59	7	56	45	46	13	16	28	31	16	30	31	17	11	0.0135566	0.0266176	NA	0.99996	1.30258	1.24634	-0.0294616	-0.0857027	UP	UP	not sig	not sig
peak_7513	chr1	105492689	105492889	1	5	3	1	5	1	4	2	19	36	24	10	27	26	28	4	0.00535938	0.00656399	NA	0.99996	-2.67776	-2.65326	-0.00798208	0.016515	DOWN	DOWN	not sig	not sig
peak_7514	chr1	105521408	105521608	2	4	1	3	3	0	3	2	24	52	21	5	7	23	27	22	0.0225124	0.0142468	NA	0.99996	-2.29103	-2.76965	1.3945	0.915878	DOWN	DOWN	not sig	not sig
peak_7515	chr1	105523911	105524111	3	14	4	4	10	4	5	4	41	51	43	19	25	68	38	22	0.0148108	0.00534535	NA	0.99996	-1.6985	-2.00067	0.632071	0.329903	DOWN	DOWN	not sig	not sig
peak_7516	chr1	105580978	105581178	5	3	10	3	9	7	14	13	38	102	72	32	39	86	50	35	4.15022e-05	0.0081553	NA	0.99996	-2.62351	-1.69043	-0.5723	0.360786	DOWN	DOWN	not sig	not sig
peak_7517	chr1	105624024	105624224	4	15	7	2	5	5	18	8	21	25	15	4	7	19	18	31	0.259305	0.124247	NA	0.99996	-0.959733	-1.32062	0.633231	0.272346	not sig	not sig	not sig	not sig
peak_7518	chr1	105630588	105630788	12	22	20	14	21	44	28	46	37	46	24	15	22	57	44	25	0.40605	0.0804666	NA	0.99996	0.441434	0.881221	-0.141735	0.298052	not sig	not sig	not sig	not sig
peak_7519	chr1	105663667	105663867	350	932	519	154	492	730	934	808	789	1346	595	425	552	1141	1124	1042	0.816999	0.952789	0.7997	0.99996	0.0483742	-0.0140109	0.242769	0.180384	not sig	not sig	not sig	not sig
peak_7520	chr1	105685594	105685794	16	64	60	6	52	26	27	10	36	40	27	9	22	45	29	14	0.0490821	0.444061	NA	0.99996	1.02914	0.459652	0.44533	-0.124162	UP	not sig	not sig	not sig
peak_7521	chr1	105719684	105719884	10	34	28	0	19	24	25	34	3	7	4	4	3	3	7	3	0.00938255	0.00125717	NA	0.99996	2.05595	2.63628	-0.244254	0.33607	UP	UP	not sig	not sig
peak_7522	chr1	105742571	105742771	6	13	8	5	11	7	15	7	57	75	60	22	37	87	70	48	0.000564667	0.000119591	NA	0.99996	-1.91585	-2.18241	0.320993	0.0544335	DOWN	DOWN	not sig	not sig
peak_7523	chr1	105765475	105765675	2	3	1	1	4	4	5	4	9	27	3	5	6	10	12	24	0.228065	0.433064	NA	0.99996	-1.42607	-0.87298	0.0327596	0.585847	not sig	not sig	not sig	not sig
peak_7524	chr1	105765789	105765989	8	23	3	2	19	17	15	3	4	15	9	2	4	8	10	5	0.446485	0.235064	NA	0.99996	0.753707	1.11712	-0.249119	0.114289	not sig	not sig	not sig	not sig
peak_7525	chr1	105780524	105780724	23	64	33	8	31	24	75	54	41	83	33	26	26	56	88	83	0.896707	0.261632	0.789933	0.99996	-0.0657845	-0.494133	0.560735	0.132387	not sig	not sig	not sig	not sig
peak_7526	chr1	105780949	105781149	14	38	2	0	4	21	44	24	14	42	10	3	9	35	39	13	0.177644	0.121966	NA	0.99996	-1.18744	-1.20622	-0.322376	-0.341161	not sig	not sig	not sig	not sig
peak_7527	chr1	105781810	105782010	6	15	7	0	0	23	11	17	8	25	13	3	9	32	19	22	0.625129	0.33544	NA	0.99996	-0.503819	-0.872233	-0.216791	-0.585205	not sig	not sig	not sig	not sig
peak_7528	chr1	105790208	105790408	3	17	3	5	9	3	16	9	34	35	19	11	26	36	25	36	0.12909	0.0293234	NA	0.99996	-1.17102	-1.68976	0.719587	0.20084	not sig	DOWN	not sig	not sig
peak_7529	chr1	105799142	105799342	6	11	7	2	8	3	15	17	82	98	75	30	67	106	73	102	8.16616e-08	2.56434e-08	0.980943	0.99996	-3.21841	-3.35817	0.188438	0.0486791	DOWN	DOWN	not sig	not sig
peak_7530	chr1	105799978	105800178	7	6	8	1	2	4	9	12	29	78	26	29	27	69	59	42	0.00120775	8.27091e-05	NA	0.99996	-2.20962	-2.81491	0.820936	0.21564	DOWN	DOWN	not sig	not sig
peak_7531	chr1	105813646	105813846	3	25	4	3	12	32	34	10	3	9	1	2	4	18	10	5	0.0280663	0.0251659	NA	0.99996	1.90156	1.64	-0.672877	-0.934435	UP	UP	not sig	not sig
peak_7532	chr1	105814700	105814900	19	10	21	9	21	40	14	57	17	8	6	16	18	14	15	27	0.000887508	0.000129748	NA	0.99996	1.85682	2.16851	-0.00775674	0.303931	UP	UP	not sig	not sig
peak_7533	chr1	105829190	105829390	0	2	1	1	9	4	2	9	14	44	11	13	16	28	21	13	0.0116495	0.511219	NA	0.99996	-2.98145	-0.685085	-1.70118	0.595185	DOWN	not sig	not sig	not sig
peak_7534	chr1	105840861	105841061	8	7	2	2	7	15	14	32	13	30	13	15	13	36	39	22	0.170011	0.658742	NA	0.99996	-1.08014	-0.362829	-0.537685	0.179625	not sig	not sig	not sig	not sig
peak_7535	chr1	105843970	105844170	2	12	5	6	17	27	22	52	6	18	7	3	3	11	21	16	0.341453	0.00160879	NA	0.99996	0.746929	2.1464	-1.05016	0.349314	not sig	UP	not sig	not sig
peak_7536	chr1	105844442	105844642	3	43	21	7	18	32	34	40	14	51	16	13	17	47	30	24	0.500197	0.326905	NA	0.99996	0.413989	0.57775	-0.126183	0.0375784	not sig	not sig	not sig	not sig
peak_7537	chr1	105876606	105876806	6	6	7	0	8	16	7	8	0	16	7	2	6	13	12	2	0.814112	0.673706	NA	0.99996	0.320324	0.517952	-0.955464	-0.757837	not sig	not sig	not sig	not sig
peak_7538	chr1	105876782	105876982	0	3	5	1	9	0	0	10	2	20	13	5	13	26	17	4	0.515844	0.742331	NA	0.99996	-1.01328	-0.535223	-0.987068	-0.509011	not sig	not sig	not sig	not sig
peak_7539	chr1	105881097	105881297	0	4	1	0	2	6	19	2	10	8	4	1	6	26	11	9	0.0621643	0.159327	NA	0.99996	-2.5569	-1.71597	-1.89311	-1.05217	not sig	not sig	not sig	not sig
peak_7540	chr1	105882204	105882404	3	0	3	2	4	5	5	8	11	25	7	17	4	13	16	19	0.133627	0.922128	NA	0.99996	-1.37433	0.109493	-0.286333	1.19749	not sig	not sig	not sig	not sig
peak_7541	chr1	105891142	105891342	22	55	35	3	18	60	42	41	41	52	24	22	20	59	52	40	0.586284	0.616389	NA	0.99996	0.287567	0.270771	0.205572	0.188776	not sig	not sig	not sig	not sig
peak_7542	chr1	105900938	105901138	23	1	18	20	21	26	17	64	1	5	5	2	2	4	4	3	4.93746e-06	6.26772e-08	NA	0.99996	3.67499	4.67533	-0.102525	0.897811	UP	UP	not sig	not sig
peak_7543	chr1	105906529	105906729	33	74	49	9	49	61	47	50	35	65	29	29	37	61	37	20	0.0563744	0.0255019	0.955017	0.99996	0.802159	0.96324	0.200981	0.362061	not sig	not sig	not sig	not sig
peak_7544	chr1	105908230	105908430	50	135	77	9	74	111	107	77	21	51	18	20	22	39	39	25	4.08108e-07	6.38088e-07	0.986551	0.99996	1.83603	1.8437	0.0780051	0.0856682	UP	UP	not sig	not sig
peak_7545	chr1	105925672	105925872	4	3	10	5	8	18	12	22	7	2	3	1	0	1	1	6	0.0174589	8.33202e-06	NA	0.99996	2.17112	4.68459	-0.496584	2.01689	UP	UP	not sig	not sig
peak_7546	chr1	105925836	105926036	26	15	31	19	26	44	19	77	10	5	3	7	5	1	7	12	2.63969e-10	5.49534e-13	NA	0.99996	3.43677	4.24872	0.440474	1.25243	UP	UP	not sig	not sig
peak_7547	chr1	105945292	105945492	1	18	0	0	4	2	6	3	8	14	14	2	9	24	9	4	0.0266645	0.0206717	NA	0.99996	-2.56332	-2.69924	-0.300253	-0.43618	DOWN	DOWN	not sig	not sig
peak_7548	chr1	105946900	105947100	10	30	17	1	9	26	17	5	8	23	8	3	3	19	12	9	0.17295	0.436358	NA	0.99996	1.0216	0.62253	0.358645	-0.040424	not sig	not sig	not sig	not sig
peak_7549	chr1	105947248	105947448	27	80	77	7	98	98	55	61	21	85	38	24	30	97	66	15	0.0697801	0.00524739	0.789083	0.99996	0.883901	1.36619	-0.675636	-0.193348	not sig	UP	not sig	not sig
peak_7550	chr1	105962966	105963166	1	2	0	3	5	4	0	0	13	19	11	5	15	26	24	16	0.402071	0.116591	NA	0.99996	-0.946139	-1.64392	0.367048	-0.330733	not sig	not sig	not sig	not sig
peak_7551	chr1	105977532	105977732	7	17	30	3	38	35	27	48	13	14	15	6	17	13	22	19	0.0707918	0.00180431	NA	0.99996	1.04004	1.68382	-0.994376	-0.350591	not sig	UP	not sig	not sig
peak_7552	chr1	105989959	105990159	10	58	16	5	33	54	79	59	35	79	23	26	24	105	71	74	0.360924	0.922744	0.82321	0.99996	-0.442766	-0.0514132	-0.529613	-0.13826	not sig	not sig	not sig	not sig
peak_7553	chr1	105990433	105990633	139	632	237	63	223	463	677	383	360	783	186	195	226	635	662	571	0.893863	0.774685	0.953582	0.99996	0.0434685	-0.0948583	0.131853	-0.00647343	not sig	not sig	not sig	not sig
peak_7554	chr1	105990978	105991178	32	161	33	12	51	71	142	67	42	214	38	39	39	98	186	97	0.888473	0.415784	0.91658	0.99996	-0.0710217	-0.366032	0.297406	0.00239645	not sig	not sig	not sig	not sig
peak_7555	chr1	105991380	105991580	20	91	30	9	28	108	101	64	39	120	26	14	24	110	105	65	0.601381	0.649318	0.936517	0.99996	0.242913	0.206737	-0.234475	-0.27065	not sig	not sig	not sig	not sig
peak_7556	chr1	105993915	105994115	69	142	92	36	86	123	124	126	124	295	89	80	89	219	249	195	0.399408	0.805081	0.634089	0.99996	0.235728	-0.0804043	0.489425	0.173292	not sig	not sig	not sig	not sig
peak_7557	chr1	105999642	105999842	17	13	3	2	7	4	3	10	23	30	30	6	22	42	37	21	0.256136	0.00423902	NA	0.99996	-0.962765	-2.37643	1.2003	-0.213358	not sig	DOWN	not sig	not sig
peak_7558	chr1	106007664	106007864	20	31	13	4	21	28	23	41	12	18	6	5	8	11	17	12	0.0097627	0.00580397	NA	0.99996	1.49753	1.57293	0.270232	0.345632	UP	UP	not sig	not sig
peak_7559	chr1	106008458	106008658	12	11	10	1	5	8	4	11	19	48	19	12	17	30	41	18	0.311623	0.0371169	NA	0.99996	-0.759522	-1.55363	1.02712	0.23301	not sig	DOWN	not sig	not sig
peak_7560	chr1	106013842	106014042	17	17	10	4	7	11	8	15	94	81	89	29	51	100	75	96	0.000338727	1.72769e-06	0.634089	0.99996	-1.81215	-2.55031	1.0427	0.30455	DOWN	DOWN	not sig	not sig
peak_7561	chr1	106036934	106037134	3	11	8	1	7	17	19	19	13	11	7	11	11	21	20	17	0.831429	0.765243	NA	0.99996	-0.198868	0.259388	-0.564364	-0.106108	not sig	not sig	not sig	not sig
peak_7562	chr1	106037130	106037330	35	73	49	12	53	35	51	56	36	47	28	18	28	45	47	42	0.00313659	0.119436	0.75479	0.99996	1.10903	0.634034	0.567594	0.0925987	UP	not sig	not sig	not sig
peak_7563	chr1	106037299	106037499	3	25	9	4	2	15	13	19	4	28	4	4	6	24	18	19	0.201548	0.894309	NA	0.99996	0.973749	-0.120008	0.854363	-0.239393	not sig	not sig	not sig	not sig
peak_7564	chr1	106039305	106039505	14	34	19	3	30	42	10	22	15	46	7	4	12	45	23	21	0.042559	0.185225	NA	0.99996	1.19517	0.77183	0.109893	-0.313448	UP	not sig	not sig	not sig
peak_7565	chr1	106039564	106039764	6	16	16	5	19	39	27	4	19	33	25	10	18	37	24	18	0.925302	0.384731	NA	0.99996	0.0699961	0.545412	-0.630888	-0.155472	not sig	not sig	not sig	not sig
peak_7566	chr1	106043141	106043341	5	5	3	0	3	2	20	1	13	17	5	5	11	27	15	11	0.094481	0.0131096	NA	0.99996	-1.88783	-2.74202	0.174994	-0.679201	not sig	DOWN	not sig	not sig
peak_7567	chr1	106069586	106069786	2	5	3	0	3	7	6	2	23	20	28	5	17	43	38	20	0.00550302	0.00245317	NA	0.99996	-2.56735	-2.64231	-0.689884	-0.764853	DOWN	DOWN	not sig	not sig
peak_7568	chr1	106070916	106071116	4	15	2	2	7	7	14	5	19	46	18	16	14	37	43	26	0.0206927	0.0125609	NA	0.99996	-1.67376	-1.75979	0.294281	0.208256	DOWN	DOWN	not sig	not sig
peak_7569	chr1	106071335	106071535	28	73	39	8	28	51	65	40	64	117	48	44	50	129	100	90	0.509279	0.0490819	0.818849	0.99996	-0.26264	-0.715175	0.451971	-0.000563939	not sig	not sig	not sig	not sig
peak_7570	chr1	106072166	106072366	10	36	37	3	35	53	57	18	31	92	37	28	29	54	68	56	0.446791	0.904041	NA	0.99996	-0.423838	0.0776857	-0.523963	-0.0224395	not sig	not sig	not sig	not sig
peak_7571	chr1	106096434	106096634	8	2	6	3	2	3	1	0	33	98	28	30	16	66	83	42	0.0211292	3.84113e-05	NA	0.99996	-1.68768	-3.87859	2.55088	0.359972	DOWN	DOWN	not sig	not sig
peak_7572	chr1	106109220	106109420	12	8	17	8	19	40	14	53	3	7	5	5	4	10	8	10	4.46871e-05	2.1446e-07	NA	0.99996	2.61335	3.20569	-0.413049	0.179293	UP	UP	not sig	not sig
peak_7573	chr1	106126690	106126890	0	6	1	0	9	3	7	14	8	6	20	1	8	12	11	6	0.0316144	0.381026	NA	0.99996	-2.49592	-1.0596	-2.10171	-0.665389	DOWN	not sig	not sig	not sig
peak_7574	chr1	106129820	106130020	17	10	24	0	13	12	4	9	5	9	5	5	5	6	6	5	0.0295234	0.111053	NA	0.99996	1.77266	1.42288	0.739163	0.38938	UP	not sig	not sig	not sig
peak_7575	chr1	106130553	106130753	4	8	4	6	4	5	6	4	17	21	9	3	16	21	41	8	0.963974	0.136304	NA	0.99996	0.0457747	-1.28473	1.0096	-0.320911	not sig	not sig	not sig	not sig
peak_7576	chr1	106132572	106132772	8	58	43	3	25	30	43	34	20	41	11	8	15	31	14	21	0.192142	0.188365	NA	0.99996	0.804973	0.825021	0.0945824	0.114631	not sig	not sig	not sig	not sig
peak_7577	chr1	106142112	106142312	1	9	2	0	8	5	24	4	11	23	12	13	8	22	25	16	0.0157437	0.15744	NA	0.99996	-2.40393	-1.31854	-0.986971	0.0984133	DOWN	not sig	not sig	not sig
peak_7578	chr1	106149118	106149318	5	3	11	1	13	9	5	15	15	11	6	6	4	8	8	24	0.751544	0.145085	NA	0.99996	0.299811	1.21104	-0.180878	0.730348	not sig	not sig	not sig	not sig
peak_7579	chr1	106155060	106155260	2	14	3	0	1	4	6	2	23	22	10	8	4	26	30	32	0.0600673	0.00538338	NA	0.99996	-1.97942	-3.04967	1.35015	0.279903	not sig	DOWN	not sig	not sig
peak_7580	chr1	106155376	106155576	13	8	5	6	16	17	25	22	129	175	79	65	86	186	144	188	1.224e-08	6.90895e-07	0.960634	0.99996	-2.75199	-2.28897	-0.235865	0.227156	DOWN	DOWN	not sig	not sig
peak_7581	chr1	106171006	106171206	10	52	20	10	11	60	57	63	37	76	14	19	16	70	66	53	0.743868	0.528959	NA	0.99996	0.181749	0.327396	0.127582	0.273229	not sig	not sig	not sig	not sig
peak_7582	chr1	106171672	106171872	114	502	168	62	181	345	529	325	301	719	180	181	186	562	612	465	0.720205	0.494636	0.908801	0.99996	-0.0970235	-0.182447	0.187051	0.101628	not sig	not sig	not sig	not sig
peak_7583	chr1	106185945	106186145	13	23	31	0	23	17	19	26	5	16	3	2	4	6	15	9	0.0491368	0.124159	NA	0.99996	1.64516	1.31701	-0.0417497	-0.369897	UP	not sig	not sig	not sig
peak_7584	chr1	106195116	106195316	6	20	26	4	16	34	16	37	5	12	9	5	9	12	15	16	0.00291063	0.00307245	NA	0.99996	1.79924	1.74823	-0.285058	-0.336077	UP	UP	not sig	not sig
peak_7585	chr1	106199742	106199942	38	59	36	12	38	65	69	46	82	138	75	61	80	138	133	142	0.21606	0.0520411	0.915183	0.99996	-0.438569	-0.676425	0.261377	0.0235216	not sig	not sig	not sig	not sig
peak_7586	chr1	106204436	106204636	24	72	38	14	37	26	24	22	16	17	14	16	17	31	21	17	1.44826e-05	0.0522166	NA	0.99996	2.10614	1.05274	1.08984	0.0364457	UP	not sig	not sig	not sig
peak_7587	chr1	106226702	106226902	16	12	6	4	17	3	14	14	58	75	50	28	57	66	83	79	0.000795256	2.04211e-05	NA	0.99996	-1.88367	-2.48337	0.680116	0.080417	DOWN	DOWN	not sig	not sig
peak_7588	chr1	106231888	106232088	25	25	28	23	34	37	20	70	61	122	91	42	87	105	112	119	0.658914	0.462718	0.915147	0.99996	-0.222642	-0.374347	0.35705	0.205345	not sig	not sig	not sig	not sig
peak_7589	chr1	106241127	106241327	16	27	22	9	25	23	58	33	69	133	70	44	53	132	109	132	0.00151726	0.00158535	0.991457	0.99996	-1.29991	-1.31097	0.0542954	0.0432296	DOWN	DOWN	not sig	not sig
peak_7590	chr1	106242204	106242404	99	116	110	13	124	77	83	40	65	135	55	49	48	96	86	55	0.0285635	0.17052	0.794121	0.99996	0.851477	0.595064	0.553897	0.297484	not sig	not sig	not sig	not sig
peak_7591	chr1	106271186	106271386	3	4	5	1	8	4	5	1	25	30	16	6	4	17	17	32	0.12707	0.28002	NA	0.99996	-1.50158	-1.11482	0.21561	0.602371	not sig	not sig	not sig	not sig
peak_7592	chr1	106274551	106274751	10	27	20	3	18	19	15	5	26	40	13	7	8	32	29	21	0.605666	0.882016	NA	0.99996	0.36944	-0.119947	0.579414	0.0900273	not sig	not sig	not sig	not sig
peak_7593	chr1	106274779	106274979	18	51	33	6	24	53	26	22	12	42	11	7	11	39	43	12	0.00198937	0.0870922	NA	0.99996	1.53161	0.884282	0.274176	-0.373148	UP	not sig	not sig	not sig
peak_7594	chr1	106289153	106289353	15	9	16	6	17	14	20	18	90	177	74	60	50	161	121	93	1.11029e-05	7.25841e-05	0.957542	0.99996	-2.01122	-1.86495	0.238282	0.384558	DOWN	DOWN	not sig	not sig
peak_7595	chr1	106303294	106303494	2	25	14	3	23	12	7	8	22	37	9	20	16	48	24	20	0.944722	0.954409	NA	0.99996	0.0648792	-0.0553338	0.331678	0.211465	not sig	not sig	not sig	not sig
peak_7596	chr1	106310336	106310536	3	17	12	2	6	6	26	23	6	12	7	2	11	28	11	12	0.716653	0.514691	NA	0.99996	0.367898	-0.596969	-0.161509	-1.12638	not sig	not sig	not sig	not sig
peak_7597	chr1	106314300	106314500	7	14	10	1	1	16	7	12	16	38	17	18	13	17	31	29	0.441777	0.302542	NA	0.99996	-0.590782	-0.817753	0.841213	0.614243	not sig	not sig	not sig	not sig
peak_7598	chr1	106314580	106314780	28	26	44	8	58	55	28	36	22	51	16	7	25	45	32	17	0.00465503	0.00301689	NA	0.99996	1.32979	1.39194	-0.255828	-0.193673	UP	UP	not sig	not sig
peak_7599	chr1	106317032	106317232	1	30	11	4	5	10	24	16	16	26	12	4	5	21	23	13	0.912579	0.819631	NA	0.99996	-0.103632	-0.215477	0.521677	0.409832	not sig	not sig	not sig	not sig
peak_7600	chr1	106320652	106320852	5	6	1	2	3	9	15	10	12	38	9	2	8	31	14	21	0.160074	0.270749	NA	0.99996	-1.42108	-1.0243	-0.301725	0.0950559	not sig	not sig	not sig	not sig
peak_7601	chr1	106324826	106325026	0	8	4	0	8	6	5	1	15	32	11	6	4	17	19	11	0.0888241	0.390604	NA	0.99996	-1.88872	-0.954388	-0.559392	0.374942	not sig	not sig	not sig	not sig
peak_7602	chr1	106336636	106336836	9	4	9	11	19	17	12	47	3	9	6	3	4	9	4	9	0.00296623	2.12454e-05	NA	0.99996	2.20433	3.18026	-0.329231	0.646706	UP	UP	not sig	not sig
peak_7603	chr1	106342122	106342322	4	9	3	2	2	6	2	4	12	51	15	7	7	27	11	7	0.217855	0.205006	NA	0.99996	-1.10688	-1.16217	1.06635	1.01106	not sig	not sig	not sig	not sig
peak_7604	chr1	106351140	106351340	2	1	8	1	5	2	11	10	15	44	20	18	16	48	26	28	0.00939122	0.0552194	NA	0.99996	-2.32457	-1.71475	-0.574306	0.0355094	DOWN	not sig	not sig	not sig
peak_7605	chr1	106352860	106353060	17	51	8	3	15	21	9	23	8	22	9	3	9	26	13	5	0.081478	0.43722	NA	0.99996	1.26316	0.597826	0.626095	-0.0392356	not sig	not sig	not sig	not sig
peak_7606	chr1	106353218	106353418	18	40	38	2	31	28	28	14	25	30	17	12	19	48	28	35	0.168425	0.972485	NA	0.99996	0.772412	0.0248718	0.31625	-0.43129	not sig	not sig	not sig	not sig
peak_7607	chr1	106360674	106360874	1	5	17	0	16	16	21	6	11	19	7	6	8	13	16	13	0.617478	0.427119	NA	0.99996	-0.513989	0.754895	-1.49428	-0.22539	not sig	not sig	not sig	not sig
peak_7608	chr1	106369445	106369645	12	24	15	1	11	30	17	10	11	19	26	15	14	29	29	16	0.846705	0.952789	NA	0.99996	0.153282	0.0502438	0.00736168	-0.0956766	not sig	not sig	not sig	not sig
peak_7609	chr1	106371758	106371958	107	99	127	6	139	103	84	27	12	17	10	5	11	11	19	13	1.01806e-12	1.62535e-08	0.982674	0.99996	3.45725	2.83761	0.134601	-0.485035	UP	UP	not sig	not sig
peak_7610	chr1	106380531	106380731	1	8	10	1	2	14	12	9	10	28	19	10	20	31	34	13	0.166437	0.185412	NA	0.99996	-1.14235	-1.05975	-0.630366	-0.547764	not sig	not sig	not sig	not sig
peak_7611	chr1	106384720	106384920	3	7	3	2	6	8	10	10	25	44	13	13	12	37	25	20	0.0197582	0.183425	NA	0.99996	-1.78828	-0.976872	-0.242803	0.568604	DOWN	not sig	not sig	not sig
peak_7612	chr1	106389780	106389980	13	34	21	7	29	56	47	41	31	70	36	21	30	71	50	40	0.68124	0.35158	NA	0.99996	-0.204453	0.408841	-0.542736	0.070558	not sig	not sig	not sig	not sig
peak_7613	chr1	106395582	106395782	40	91	75	18	92	99	101	93	75	129	59	50	54	124	112	91	0.191803	0.0365586	0.981919	0.99996	0.410733	0.643327	-0.0878005	0.144794	not sig	not sig	not sig	not sig
peak_7614	chr1	106400988	106401188	13	30	28	9	35	40	37	35	25	98	25	21	30	49	59	38	0.887668	0.351298	NA	0.99996	0.0834043	0.477353	-0.163478	0.230471	not sig	not sig	not sig	not sig
peak_7615	chr1	106401388	106401588	9	33	7	3	10	22	22	24	24	47	24	16	20	47	56	27	0.227359	0.169188	NA	0.99996	-0.726494	-0.799131	0.138334	0.0656975	not sig	not sig	not sig	not sig
peak_7616	chr1	106407666	106407866	1	7	3	2	4	20	13	10	5	8	3	1	3	7	12	6	0.605202	0.145879	NA	0.99996	0.600651	1.40064	-0.972532	-0.172542	not sig	not sig	not sig	not sig
peak_7617	chr1	106408002	106408202	21	29	21	7	25	54	24	32	17	22	19	11	9	39	21	14	0.0201587	0.00324212	NA	0.99996	1.20256	1.52673	-0.0905288	0.233636	UP	UP	not sig	not sig
peak_7618	chr1	106408276	106408476	7	26	5	2	8	21	13	8	6	8	4	1	5	15	8	14	0.0690814	0.518792	NA	0.99996	1.59783	0.580487	0.303516	-0.713827	not sig	not sig	not sig	not sig
peak_7619	chr1	106425642	106425842	4	17	10	2	12	22	13	33	5	27	3	5	5	15	12	9	0.338433	0.0394366	NA	0.99996	0.785766	1.51815	-0.343142	0.38924	not sig	UP	not sig	not sig
peak_7620	chr1	106428428	106428628	0	3	0	2	5	6	2	4	13	20	23	9	14	32	22	13	0.0298769	0.277865	NA	0.99996	-2.31708	-1.06768	-1.20721	0.0421928	DOWN	not sig	not sig	not sig
peak_7621	chr1	106449614	106449814	29	26	19	13	52	42	24	104	12	11	8	12	7	8	15	8	2.61165e-05	1.15416e-09	NA	0.99996	2.23112	3.37623	-0.0501356	1.09497	UP	UP	not sig	not sig
peak_7622	chr1	106461043	106461243	22	49	52	6	42	45	31	53	13	29	10	3	10	12	18	11	5.96665e-05	3.19095e-05	NA	0.99996	2.03319	2.1672	0.0994098	0.233423	UP	UP	not sig	not sig
peak_7623	chr1	106483123	106483323	12	31	32	1	19	40	26	15	6	10	6	2	3	7	8	6	0.00176948	0.000834075	NA	0.99996	2.13529	2.29987	-0.267763	-0.103177	UP	UP	not sig	not sig
peak_7624	chr1	106511674	106511874	27	48	40	7	36	76	50	89	38	48	29	28	30	69	43	45	0.186641	0.0194229	0.952501	0.99996	0.579034	0.985495	-0.208651	0.19781	not sig	not sig	not sig	not sig
peak_7625	chr1	106514164	106514364	8	21	4	4	11	15	11	5	6	25	6	11	12	9	23	8	0.455199	0.734027	NA	0.99996	0.604414	0.303521	0.615311	0.314418	not sig	not sig	not sig	not sig
peak_7626	chr1	106514460	106514660	8	17	10	3	18	18	20	39	16	36	16	19	6	42	29	12	0.571944	0.333709	NA	0.99996	-0.428319	0.69345	-0.452588	0.669181	not sig	not sig	not sig	not sig
peak_7627	chr1	106526896	106527096	19	20	26	6	19	32	24	50	16	53	16	12	19	41	21	31	0.237675	0.159994	NA	0.99996	0.655105	0.775443	0.156256	0.276593	not sig	not sig	not sig	not sig
peak_7628	chr1	106529228	106529428	8	16	14	3	13	27	18	24	7	7	3	2	6	7	11	4	0.00668168	0.00298079	NA	0.99996	2.0166	2.11704	-0.30157	-0.20113	UP	UP	not sig	not sig
peak_7629	chr1	106544930	106545130	12	26	10	4	9	19	14	17	11	25	5	14	8	27	27	11	0.172139	0.637588	NA	0.99996	0.867045	0.33868	0.791183	0.262819	not sig	not sig	not sig	not sig
peak_7630	chr1	106551862	106552062	7	3	2	0	0	2	4	0	8	7	4	11	5	10	18	6	0.516604	0.0479302	NA	0.99996	-0.827378	-2.90591	2.22165	0.143119	not sig	DOWN	not sig	not sig
peak_7631	chr1	106570453	106570653	12	11	12	7	10	8	20	8	27	41	21	6	20	46	30	11	0.838596	0.294822	NA	0.99996	-0.160991	-0.751759	0.570578	-0.020191	not sig	not sig	not sig	not sig
peak_7632	chr1	106584918	106585118	3	18	6	4	9	33	74	22	53	40	30	12	26	65	68	46	0.0126747	0.325129	NA	0.99996	-1.70911	-0.691421	-1.16963	-0.151942	DOWN	not sig	not sig	not sig
peak_7633	chr1	106587154	106587354	4	10	18	2	14	28	10	18	10	11	12	1	10	18	16	5	0.292479	0.111183	NA	0.99996	0.854259	1.18975	-1.01526	-0.679763	not sig	not sig	not sig	not sig
peak_7634	chr1	106589266	106589466	47	51	67	6	62	39	34	44	32	41	24	9	40	49	38	15	0.00182329	0.123737	0.950551	0.99996	1.33584	0.701917	0.216114	-0.417807	UP	not sig	not sig	not sig
peak_7635	chr1	106603064	106603264	2	16	7	5	9	10	24	24	27	42	15	13	27	38	38	40	0.170025	0.165982	NA	0.99996	-0.909384	-0.894386	-0.0035146	0.0114835	not sig	not sig	not sig	not sig
peak_7636	chr1	106612362	106612562	4	2	3	2	3	7	5	9	26	35	16	10	10	32	17	14	0.038085	0.357529	NA	0.99996	-1.79079	-0.810172	-0.186269	0.794344	DOWN	not sig	not sig	not sig
peak_7637	chr1	106618490	106618690	3	3	5	1	4	10	1	3	15	18	7	3	5	24	9	10	0.844908	0.822359	NA	0.99996	-0.232811	-0.252945	0.26514	0.245007	not sig	not sig	not sig	not sig
peak_7638	chr1	106618996	106619196	18	22	25	2	20	34	31	8	5	22	5	2	5	9	13	11	0.0130357	0.0468247	NA	0.99996	1.83076	1.50389	0.0393358	-0.287536	UP	UP	not sig	not sig
peak_7639	chr1	106627315	106627515	42	82	67	2	78	101	57	22	25	37	27	11	25	53	33	7	0.00176264	0.000887007	0.845566	0.99996	1.34993	1.43184	-0.483659	-0.401749	UP	UP	not sig	not sig
peak_7640	chr1	106628814	106629014	8	29	24	2	20	35	15	34	23	49	31	20	12	62	47	27	0.671753	0.77334	NA	0.99996	-0.271874	0.190249	-0.268199	0.193924	not sig	not sig	not sig	not sig
peak_7641	chr1	106629918	106630118	10	10	9	5	7	25	24	20	20	33	21	5	14	39	40	19	0.797519	0.966187	NA	0.99996	-0.200888	-0.0352507	-0.317551	-0.151914	not sig	not sig	not sig	not sig
peak_7642	chr1	106630184	106630384	8	17	3	3	8	17	28	33	9	18	12	11	15	35	27	17	0.754681	0.881306	NA	0.99996	-0.270165	-0.127485	-0.394444	-0.251764	not sig	not sig	not sig	not sig
peak_7643	chr1	106633446	106633646	1	7	12	1	6	5	17	10	9	14	5	14	10	15	12	11	0.671793	0.914995	NA	0.99996	-0.434728	-0.123525	-0.153435	0.157769	not sig	not sig	not sig	not sig
peak_7644	chr1	106648386	106648586	2	4	2	2	3	2	1	2	22	34	7	8	7	17	23	27	0.16363	0.0366197	NA	0.99996	-1.33979	-2.10747	1.52679	0.759111	not sig	DOWN	not sig	not sig
peak_7645	chr1	106652388	106652588	16	13	10	2	21	19	3	25	7	10	3	5	6	5	8	12	0.00643592	0.00534624	NA	0.99996	1.9988	2.04971	0.51724	0.568152	UP	UP	not sig	not sig
peak_7646	chr1	106653492	106653692	4	13	1	3	2	10	10	8	32	38	19	15	9	21	32	32	0.0286201	0.120521	NA	0.99996	-1.66335	-1.24274	0.648079	1.06869	DOWN	not sig	not sig	not sig
peak_7647	chr1	106658628	106658828	1	7	4	0	6	12	7	18	20	11	19	5	11	22	12	18	0.0459781	0.660525	NA	0.99996	-1.91456	-0.442132	-1.37677	0.0956604	DOWN	not sig	not sig	not sig
peak_7648	chr1	106684548	106684748	8	16	18	6	8	26	12	8	3	10	4	3	5	6	3	4	0.000306894	0.000931953	NA	0.99996	2.55524	2.47116	0.472347	0.388267	UP	UP	not sig	not sig
peak_7649	chr1	106688108	106688308	12	18	13	9	7	5	19	20	120	159	116	58	48	148	101	130	3.06573e-06	2.79454e-07	0.494861	0.99996	-2.2874	-2.80709	1.21887	0.699182	DOWN	DOWN	not sig	not sig
peak_7650	chr1	106695711	106695911	48	31	33	11	39	53	24	117	1	11	6	0	8	6	4	12	1.20942e-09	2.54682e-08	NA	0.99996	3.99312	3.60199	0.336131	-0.055002	UP	UP	not sig	not sig
peak_7651	chr1	106698602	106698802	9	7	13	9	13	22	17	62	1	10	4	4	3	6	2	6	0.000885096	1.22908e-06	NA	0.99996	2.45617	3.7427	-0.156837	1.12969	UP	UP	not sig	not sig
peak_7652	chr1	106700835	106701035	5	5	2	3	2	5	3	22	12	24	16	4	8	21	22	3	0.488077	0.588138	NA	0.99996	-0.808741	-0.673724	0.454076	0.589093	not sig	not sig	not sig	not sig
peak_7653	chr1	106702882	106703082	5	8	7	2	9	11	13	11	11	22	10	6	5	32	19	32	0.81331	0.733549	NA	0.99996	-0.219919	-0.295151	-0.129848	-0.20508	not sig	not sig	not sig	not sig
peak_7654	chr1	106707372	106707572	3	5	4	3	7	8	6	7	9	36	20	10	18	20	24	14	0.186601	0.502327	NA	0.99996	-1.08214	-0.580867	-0.25717	0.244104	not sig	not sig	not sig	not sig
peak_7655	chr1	106712416	106712616	16	18	24	8	36	84	58	74	29	67	20	24	25	84	60	34	0.820458	0.00815188	0.433912	0.99996	0.128825	1.16637	-1.05097	-0.0134275	not sig	UP	not sig	not sig
peak_7656	chr1	106713692	106713892	19	49	29	2	32	69	64	51	19	71	20	12	17	73	67	38	0.619033	0.458563	NA	0.99996	0.267461	0.362099	-0.568389	-0.473751	not sig	not sig	not sig	not sig
peak_7657	chr1	106714208	106714408	58	244	53	26	71	100	218	113	107	337	79	84	82	156	245	152	0.475035	0.242325	0.663986	0.99996	-0.238261	-0.386296	0.5322	0.384165	not sig	not sig	not sig	not sig
peak_7658	chr1	106735679	106735879	12	22	33	1	25	26	24	30	26	35	11	7	9	21	26	17	0.608602	0.186373	NA	0.99996	0.361656	0.859601	-0.198435	0.299509	not sig	not sig	not sig	not sig
peak_7659	chr1	106739892	106740092	16	12	6	2	4	17	3	2	9	26	20	5	13	31	12	12	0.610795	0.403032	NA	0.99996	0.466624	-0.759302	1.19112	-0.0348017	not sig	not sig	not sig	not sig
peak_7660	chr1	106759558	106759758	183	386	206	50	198	391	452	341	303	682	247	196	238	686	557	483	0.692856	0.370736	0.960716	0.99996	-0.0942756	-0.203979	0.0911998	-0.0185036	not sig	not sig	not sig	not sig
peak_7661	chr1	106765924	106766124	92	122	123	18	124	109	72	89	183	240	137	63	133	222	179	154	0.83584	0.407235	0.761175	0.99996	0.0662961	-0.241159	0.389474	0.0820189	not sig	not sig	not sig	not sig
peak_7662	chr1	106796446	106796646	19	86	40	13	29	117	76	56	62	193	40	37	64	175	180	111	0.818694	0.246904	0.99728	0.99996	-0.100699	-0.433593	-0.0164087	-0.349303	not sig	not sig	not sig	not sig
peak_7663	chr1	106818431	106818631	3	10	11	5	11	11	10	17	16	32	15	8	15	6	23	8	0.870638	0.394105	NA	0.99996	-0.148478	0.716035	-0.0119557	0.852557	not sig	not sig	not sig	not sig
peak_7664	chr1	106866128	106866328	14	25	11	3	29	14	29	22	69	140	49	33	73	129	102	67	4.12681e-05	2.55733e-05	0.977604	0.99996	-1.95156	-1.88475	-0.155353	-0.0885483	DOWN	DOWN	not sig	not sig
peak_7665	chr1	106866838	106867038	1	0	2	0	2	3	3	2	14	24	18	8	8	51	21	18	0.00343927	0.0190591	NA	0.99996	-3.49233	-2.45056	-1.36932	-0.327554	DOWN	DOWN	not sig	not sig
peak_7666	chr1	106883939	106884139	20	12	25	0	21	26	8	15	17	31	17	7	11	43	21	22	0.527491	0.866929	NA	0.99996	0.473604	0.138325	0.0493016	-0.285978	not sig	not sig	not sig	not sig
peak_7667	chr1	106901566	106901766	9	28	21	1	24	32	13	33	15	32	16	9	12	15	14	23	0.514667	0.0482261	NA	0.99996	0.436801	1.18806	-0.187436	0.563821	not sig	UP	not sig	not sig
peak_7668	chr1	106907910	106908110	6	9	2	1	1	0	3	13	39	50	29	19	24	69	47	41	0.000643433	1.34132e-05	NA	0.99996	-3.15901	-4.52156	1.6461	0.283556	DOWN	DOWN	not sig	not sig
peak_7669	chr1	106932050	106932250	10	7	2	1	5	3	6	1	13	18	19	5	9	9	8	19	0.293583	0.155114	NA	0.99996	-1.10622	-1.57641	1.1088	0.638613	not sig	not sig	not sig	not sig
peak_7670	chr1	106939762	106939962	2	45	13	1	9	3	9	7	10	29	9	2	4	6	23	4	0.969988	0.5121	NA	0.99996	-0.0491235	-0.779436	1.04491	0.314596	not sig	not sig	not sig	not sig
peak_7671	chr1	106939947	106940147	9	16	22	0	10	7	6	0	9	42	9	6	6	26	20	8	0.868758	0.265058	NA	0.99996	0.17723	-1.08254	1.07746	-0.182314	not sig	not sig	not sig	not sig
peak_7672	chr1	106958684	106958884	8	13	18	3	24	15	13	6	11	18	10	6	7	17	24	10	0.194738	0.29103	NA	0.99996	0.894568	0.758234	-0.0770406	-0.213375	not sig	not sig	not sig	not sig
peak_7673	chr1	106960820	106961020	1	6	2	4	2	2	3	2	8	1	0	9	1	6	4	14	0.331253	0.992696	NA	0.99996	1.23089	0.0158063	2.09117	0.876084	not sig	not sig	not sig	not sig
peak_7674	chr1	106961063	106961263	6	7	3	1	0	2	2	2	4	7	4	6	4	9	15	25	0.752502	0.0322386	NA	0.99996	0.382985	-2.82592	3.05933	-0.149571	not sig	DOWN	not sig	not sig
peak_7675	chr1	106962272	106962472	19	20	23	1	32	27	40	11	3	13	5	0	9	9	3	4	0.0331451	0.021838	NA	0.99996	1.81019	1.8565	-0.893151	-0.846843	UP	UP	not sig	not sig
peak_7676	chr1	107005326	107005526	1	13	5	1	2	0	1	2	10	29	15	10	13	12	15	8	0.185589	0.0109927	NA	0.99996	-1.41305	-3.30319	2.49713	0.606988	not sig	DOWN	not sig	not sig
peak_7677	chr1	107014596	107014796	20	19	19	1	23	23	18	13	12	40	27	12	13	24	21	23	0.960681	0.672081	NA	0.99996	0.0397994	0.312827	0.0612702	0.334298	not sig	not sig	not sig	not sig
peak_7680	chr1	107034403	107034603	1	4	4	0	4	3	7	1	10	36	16	4	21	24	5	5	0.0116068	0.0517193	NA	0.99996	-2.71536	-2.0725	-0.851977	-0.209116	DOWN	not sig	not sig	not sig
peak_7681	chr1	107108482	107108682	0	4	0	1	2	2	12	8	38	54	25	12	34	41	53	66	3.73295e-06	2.80805e-05	NA	0.99996	-4.85271	-4.00522	-0.926415	-0.0789246	DOWN	DOWN	not sig	not sig
peak_7682	chr1	107127548	107127748	2	15	16	3	21	18	14	13	15	47	11	9	12	29	25	26	0.94422	0.571947	NA	0.99996	-0.0610573	0.427097	-0.387889	0.100265	not sig	not sig	not sig	not sig
peak_7683	chr1	107159653	107159853	8	10	9	1	4	9	2	9	33	37	18	11	12	14	16	30	0.3376	0.309651	NA	0.99996	-0.710132	-0.802165	1.25564	1.16361	not sig	not sig	not sig	not sig
peak_7684	chr1	107187608	107187808	4	7	5	3	11	1	11	5	17	38	25	15	16	28	47	28	0.0436112	0.0271924	NA	0.99996	-1.52628	-1.76223	0.336744	0.100794	DOWN	DOWN	not sig	not sig
peak_7685	chr1	107218416	107218616	1	5	2	1	3	0	13	9	36	47	21	21	31	34	63	56	2.67663e-05	3.2127e-05	NA	0.99996	-3.87681	-3.98131	0.207346	0.102845	DOWN	DOWN	not sig	not sig
peak_7686	chr1	107243312	107243512	7	24	20	3	9	18	13	24	24	33	14	17	12	34	40	35	0.874579	0.647031	NA	0.99996	0.109454	-0.305549	0.659231	0.244228	not sig	not sig	not sig	not sig
peak_7687	chr1	107366032	107366232	7	14	20	1	9	10	10	0	17	36	14	14	7	29	23	13	0.858023	0.361194	NA	0.99996	-0.157675	-0.762874	0.85737	0.252172	not sig	not sig	not sig	not sig
peak_7688	chr1	107369406	107369606	3	6	2	0	2	6	1	9	24	35	25	10	15	34	30	27	0.00682732	0.00890453	NA	0.99996	-2.56591	-2.35909	0.0974572	0.304275	DOWN	DOWN	not sig	not sig
peak_7689	chr1	107471402	107471602	2	0	2	2	1	0	3	0	16	23	15	7	11	12	12	16	0.0501316	0.0324761	NA	0.99996	-2.23133	-3.02046	1.42017	0.631033	not sig	DOWN	not sig	not sig
peak_7690	chr1	107481588	107481788	20	38	19	5	30	48	40	61	29	82	34	28	18	61	62	45	0.568742	0.374476	NA	0.99996	-0.285647	0.419686	-0.228976	0.476356	not sig	not sig	not sig	not sig
peak_7691	chr1	107495427	107495627	4	2	0	0	7	3	7	4	28	44	34	19	31	42	29	34	2.83147e-05	0.00152311	NA	0.99996	-4.03377	-2.70483	-1.0896	0.239338	DOWN	DOWN	not sig	not sig
peak_7692	chr1	107512840	107513040	2	35	12	5	16	13	10	13	6	8	3	3	9	7	13	4	0.00799876	0.162263	NA	0.99996	2.23456	1.24843	0.620064	-0.366069	UP	not sig	not sig	not sig
peak_7693	chr1	107529518	107529718	8	3	5	3	3	3	11	6	63	109	44	25	49	70	72	90	3.30206e-05	2.03644e-06	NA	0.99996	-2.84171	-3.45991	0.876131	0.257931	DOWN	DOWN	not sig	not sig
peak_7695	chr1	107559191	107559391	1	1	0	0	0	2	2	0	13	20	3	4	15	16	15	17	0.0265331	0.00983192	NA	0.99996	-3.24669	-3.69914	0.179632	-0.272819	DOWN	DOWN	not sig	not sig
peak_7696	chr1	107562200	107562400	6	14	16	1	13	8	11	10	16	30	18	18	10	28	34	14	0.482555	0.535259	NA	0.99996	-0.510936	-0.478269	0.256447	0.289114	not sig	not sig	not sig	not sig
peak_7697	chr1	107581317	107581517	6	4	6	1	5	5	15	1	28	57	42	10	49	89	47	11	0.000456675	2.15065e-05	NA	0.99996	-2.72218	-3.18385	-0.402659	-0.864328	DOWN	DOWN	not sig	not sig
peak_7698	chr1	107588372	107588572	20	16	45	1	42	19	17	11	17	7	9	12	12	10	12	15	0.0141878	0.0284632	NA	0.99996	1.58863	1.52342	0.158311	0.0931071	UP	UP	not sig	not sig
peak_7699	chr1	107589907	107590107	22	35	31	6	46	34	36	9	50	119	73	35	50	78	84	62	0.166791	0.201619	0.991457	0.99996	-0.674633	-0.651301	0.0617021	0.0850347	not sig	not sig	not sig	not sig
peak_7700	chr1	107598588	107598788	12	35	17	8	30	45	25	34	19	47	13	12	22	44	32	38	0.0830952	0.0896769	NA	0.99996	0.831989	0.783692	-0.0151982	-0.0634947	not sig	not sig	not sig	not sig
peak_7701	chr1	107636024	107636224	10	16	28	7	20	29	15	40	22	76	30	27	20	50	43	36	0.861551	0.39266	NA	0.99996	-0.107875	0.477947	-0.0149966	0.570825	not sig	not sig	not sig	not sig
peak_7702	chr1	107677152	107677352	14	74	34	6	29	27	43	34	23	39	16	15	23	25	58	49	0.0793111	0.986828	NA	0.99996	0.916048	-0.01167	0.689628	-0.23809	not sig	not sig	not sig	not sig
peak_7703	chr1	107703216	107703416	8	63	18	10	19	19	55	35	2	9	3	5	4	4	8	6	1.06049e-05	7.67428e-05	NA	0.99996	2.90088	2.67693	0.64446	0.420516	UP	UP	not sig	not sig
peak_7704	chr1	107728217	107728417	5	12	6	1	2	2	6	7	22	42	11	8	6	39	21	11	0.0886997	0.0122476	NA	0.99996	-1.52304	-2.33163	1.34828	0.539685	not sig	DOWN	not sig	not sig
peak_7705	chr1	107728558	107728758	3	4	7	1	2	1	5	3	12	46	13	1	16	35	34	9	0.0936642	0.00219391	NA	0.99996	-1.78186	-3.34936	0.819506	-0.747988	not sig	DOWN	not sig	not sig
peak_7706	chr1	107738667	107738867	6	0	1	2	0	5	7	3	26	31	20	6	11	30	26	23	0.0433966	0.0493937	NA	0.99996	-2.11271	-2.11657	0.353495	0.349633	DOWN	DOWN	not sig	not sig
peak_7707	chr1	107764806	107765006	9	1	4	2	4	6	4	4	32	49	37	16	25	36	27	32	0.0121626	0.0183241	NA	0.99996	-1.88265	-1.8459	0.510196	0.546945	DOWN	DOWN	not sig	not sig
peak_7708	chr1	107767274	107767474	3	0	2	1	4	6	4	13	8	28	12	7	12	12	21	25	0.0654321	0.596127	NA	0.99996	-1.9454	-0.568014	-0.996186	0.3812	not sig	not sig	not sig	not sig
peak_7709	chr1	107767665	107767865	17	1	1	11	13	24	15	81	8	17	0	4	6	7	5	4	0.0448318	0.000100545	NA	0.99996	1.89967	3.47069	-0.181767	1.38925	UP	UP	not sig	not sig
peak_7710	chr1	107767916	107768116	9	7	10	9	10	23	15	63	6	9	4	6	8	6	7	5	0.00992764	8.7389e-05	NA	0.99996	1.89693	2.91856	-0.213629	0.807992	UP	UP	not sig	not sig
peak_7711	chr1	107768210	107768410	2	16	6	5	12	17	15	14	5	10	4	2	0	14	6	10	0.0790532	0.0136976	NA	0.99996	1.54533	2.10398	-0.220318	0.338334	not sig	UP	not sig	not sig
peak_7712	chr1	107783250	107783450	28	18	28	12	30	22	35	84	40	73	36	13	43	64	40	40	0.773509	0.691166	0.985398	0.99996	0.189727	0.264819	0.14235	0.217442	not sig	not sig	not sig	not sig
peak_7713	chr1	107805946	107806146	24	50	55	1	53	53	16	9	8	31	32	7	22	42	25	6	0.0244668	0.168646	NA	0.99996	1.28855	0.82753	-0.313019	-0.774036	UP	not sig	not sig	not sig
peak_7714	chr1	107878730	107878930	9	4	4	0	4	2	5	12	28	28	30	10	16	37	19	29	0.00464526	0.00368092	NA	0.99996	-2.46676	-2.64709	0.449392	0.269055	DOWN	DOWN	not sig	not sig
peak_7715	chr1	107879600	107879800	5	11	25	0	19	20	13	0	3	6	1	2	2	2	5	9	0.0559871	0.0953699	NA	0.99996	2.29325	2.06729	-0.329736	-0.555698	not sig	not sig	not sig	not sig
peak_7716	chr1	107908298	107908498	7	35	9	4	9	19	32	19	2	8	5	3	3	7	18	7	0.00639969	0.0719521	NA	0.99996	2.01053	1.32084	0.300047	-0.389648	UP	not sig	not sig	not sig
peak_7717	chr1	107908532	107908732	10	14	12	3	4	12	15	15	9	23	9	7	10	17	27	13	0.511695	0.762142	NA	0.99996	0.491233	-0.252566	0.716776	-0.027023	not sig	not sig	not sig	not sig
peak_7718	chr1	107914830	107915030	77	220	197	26	134	156	114	162	91	164	89	60	78	170	121	143	7.45453e-05	0.0140024	0.785135	0.99996	1.0966	0.737761	0.414896	0.0560596	UP	not sig	not sig	not sig
peak_7719	chr1	107915242	107915442	9	18	6	1	8	28	23	19	10	29	8	7	5	7	28	21	0.975856	0.416328	NA	0.99996	0.0304166	0.67001	-0.177964	0.461629	not sig	not sig	not sig	not sig
peak_7721	chr1	107962932	107963132	0	1	1	1	0	0	4	0	11	5	7	11	3	7	12	4	0.0611952	0.0753964	NA	0.99996	-2.80257	-3.29561	1.25446	0.761418	not sig	not sig	not sig	not sig
peak_7722	chr1	107971018	107971218	15	3	12	1	8	10	8	25	82	139	77	40	76	106	100	122	5.0776e-06	6.8834e-06	0.976132	0.99996	-2.634	-2.60511	0.216437	0.24532	DOWN	DOWN	not sig	not sig
peak_7723	chr1	107976006	107976206	6	10	8	6	7	21	15	50	5	16	7	7	6	9	10	9	0.16359	0.00328804	NA	0.99996	1.01974	2.08734	-0.177606	0.890001	not sig	UP	not sig	not sig
peak_7724	chr1	107977006	107977206	10	10	20	8	13	17	12	49	9	14	3	10	7	11	7	10	0.00581119	0.000732687	NA	0.99996	1.79457	2.3086	0.407253	0.921283	UP	UP	not sig	not sig
peak_7725	chr1	107977300	107977500	2	14	7	2	7	4	11	20	41	56	26	23	23	51	51	33	0.00182645	0.00454258	NA	0.99996	-2.10935	-1.93567	0.277541	0.45122	DOWN	DOWN	not sig	not sig
peak_7726	chr1	107985784	107985984	2	18	6	3	9	8	6	4	8	12	11	5	10	37	16	10	0.639491	0.464081	NA	0.99996	0.442187	-0.659164	0.413572	-0.687778	not sig	not sig	not sig	not sig
peak_7727	chr1	108023822	108024022	7	44	21	1	18	17	14	3	9	11	4	7	1	10	8	13	0.0784451	0.208772	NA	0.99996	1.58582	1.24963	0.820836	0.484637	not sig	not sig	not sig	not sig
peak_7728	chr1	108047072	108047272	10	64	28	4	45	38	65	48	12	44	11	8	8	18	16	14	0.117131	0.000522689	NA	0.99996	0.903789	1.92136	-0.425246	0.592322	not sig	UP	not sig	not sig
peak_7729	chr1	108087798	108087998	3	2	1	1	3	1	3	1	21	49	18	12	23	26	47	29	0.00275618	0.00049391	NA	0.99996	-3.04626	-3.6881	0.73151	0.0896717	DOWN	DOWN	not sig	not sig
peak_7730	chr1	108088396	108088596	0	5	5	3	8	3	11	2	7	35	10	10	12	18	24	15	0.265553	0.43408	NA	0.99996	-1.0733	-0.793798	-0.264505	0.0150008	not sig	not sig	not sig	not sig
peak_7731	chr1	108112185	108112385	12	45	21	2	28	26	26	11	16	9	7	2	4	6	14	12	0.0284971	0.0672107	NA	0.99996	1.65396	1.4356	0.226607	0.008243	UP	not sig	not sig	not sig
peak_7732	chr1	108181394	108181594	10	28	11	8	14	16	25	12	12	40	9	10	22	28	45	18	0.260264	0.676636	NA	0.99996	0.672325	-0.27857	0.645288	-0.305607	not sig	not sig	not sig	not sig
peak_7733	chr1	108181798	108181998	17	58	49	10	43	42	54	53	25	84	28	23	12	64	56	47	0.191806	0.0964164	0.983791	0.99996	0.600081	0.777668	0.120353	0.29794	not sig	not sig	not sig	not sig
peak_7734	chr1	108182292	108182492	4	21	13	1	10	30	23	34	6	28	5	5	7	16	27	16	0.536261	0.270106	NA	0.99996	0.504666	0.802613	-0.563827	-0.265881	not sig	not sig	not sig	not sig
peak_7735	chr1	108194716	108194916	8	33	10	3	11	11	10	13	1	7	4	2	0	9	6	8	0.00287311	0.0785594	NA	0.99996	2.55965	1.55873	0.887293	-0.113621	UP	not sig	not sig	not sig
peak_7736	chr1	108207850	108208050	58	76	57	41	76	91	53	182	10	23	10	7	6	9	8	17	1.54078e-21	1.04517e-25	0.714862	0.99996	3.58785	4.36709	0.592721	1.37197	UP	UP	not sig	not sig
peak_7738	chr1	108224132	108224332	7	22	17	1	18	12	17	12	18	23	14	7	14	32	15	5	0.866853	0.980654	NA	0.99996	-0.145767	0.0220291	-0.240133	-0.0723364	not sig	not sig	not sig	not sig
peak_7739	chr1	108259460	108259660	103	116	210	25	199	198	139	84	11	12	16	11	15	5	9	22	3.0935e-19	2.44718e-19	0.987733	0.99996	4.06022	4.38647	-0.0841656	0.24208	UP	UP	not sig	not sig
peak_7740	chr1	108263975	108264175	28	20	29	2	36	30	8	10	7	8	4	2	6	5	7	7	7.16836e-06	0.000377087	NA	0.99996	2.97405	2.37248	0.402954	-0.198615	UP	UP	not sig	not sig
peak_7741	chr1	108283643	108283843	19	23	25	4	32	25	21	18	6	14	4	6	2	8	7	3	0.000495999	1.224e-05	NA	0.99996	2.18137	2.95034	0.137181	0.906146	UP	UP	not sig	not sig
peak_7742	chr1	108343737	108343937	7	4	6	1	10	4	12	3	36	68	32	19	22	45	38	51	0.00119374	0.00346841	NA	0.99996	-2.38363	-2.15687	0.0923823	0.319139	DOWN	DOWN	not sig	not sig
peak_7743	chr1	108362990	108363190	7	2	15	7	10	13	3	37	1	12	2	1	2	3	9	2	0.00973031	0.00393868	NA	0.99996	2.60708	3.07228	0.174933	0.640135	UP	UP	not sig	not sig
peak_7744	chr1	108370326	108370526	48	63	85	9	82	72	66	49	88	147	64	58	65	116	112	93	0.920386	0.833294	0.971838	0.99996	0.0453189	0.095879	0.138089	0.188649	not sig	not sig	not sig	not sig
peak_7745	chr1	108376762	108376962	26	8	9	21	16	23	14	61	3	5	1	1	3	3	2	4	1.93364e-08	4.53772e-09	NA	0.99996	4.33661	4.519	0.831755	1.01415	UP	UP	not sig	not sig
peak_7746	chr1	108417362	108417562	12	6	6	3	18	12	1	0	2	6	2	1	3	6	6	2	0.00264944	0.114924	NA	0.99996	3.03036	1.63872	0.805141	-0.586495	UP	not sig	not sig	not sig
peak_7747	chr1	108417584	108417784	25	14	37	0	26	21	10	2	4	9	11	2	4	11	6	4	0.0104675	0.103731	NA	0.99996	2.05317	1.38777	0.0713923	-0.594011	UP	not sig	not sig	not sig
peak_7748	chr1	108547270	108547470	18	15	27	11	18	39	9	36	5	4	3	3	0	4	3	10	1.98551e-09	7.61464e-10	NA	0.99996	3.81267	4.16152	0.681683	1.03053	UP	UP	not sig	not sig
peak_7749	chr1	108550713	108550913	3	1	4	0	4	0	1	8	21	29	21	15	14	21	19	37	0.00666532	0.0201778	NA	0.99996	-2.68983	-2.45711	0.472734	0.705454	DOWN	DOWN	not sig	not sig
peak_7750	chr1	108751136	108751336	2	1	1	1	0	0	5	0	16	28	6	20	6	16	20	11	0.0116521	0.00810867	NA	0.99996	-3.19058	-4.21412	1.99107	0.967526	DOWN	DOWN	not sig	not sig
peak_7752	chr1	108800178	108800378	21	40	31	12	30	35	38	79	21	37	18	15	17	42	33	17	0.0211859	0.012778	NA	0.99996	1.12948	1.2582	0.172432	0.301161	UP	UP	not sig	not sig
peak_7753	chr1	108827330	108827530	8	37	24	12	30	36	33	32	20	27	10	12	9	23	33	21	0.00659725	0.00250529	NA	0.99996	1.33167	1.51334	0.138848	0.320525	UP	UP	not sig	not sig
peak_7754	chr1	108863990	108864190	48	44	28	24	40	35	24	63	48	51	45	16	31	43	44	64	0.00789923	0.143647	0.469852	0.99996	1.09533	0.680033	0.962511	0.547218	UP	not sig	not sig	not sig
peak_7755	chr1	109148186	109148386	16	23	13	9	16	7	12	16	53	94	36	40	17	87	65	59	0.13593	0.0148993	NA	0.99996	-0.787217	-1.35718	1.27901	0.709052	not sig	DOWN	not sig	not sig
peak_7756	chr1	109178408	109178608	3	0	4	4	2	6	10	8	26	49	26	11	10	49	28	25	0.017353	0.189849	NA	0.99996	-2.02376	-1.17283	-0.307719	0.543215	DOWN	not sig	not sig	not sig
peak_7757	chr1	109512725	109512925	7	7	6	3	3	6	9	5	14	40	28	9	17	39	32	9	0.13482	0.0291814	NA	0.99996	-1.13772	-1.70016	0.5532	-0.00924577	not sig	DOWN	not sig	not sig
peak_7758	chr1	109537890	109538090	0	1	0	0	2	1	4	0	8	5	3	12	2	7	25	17	0.035451	0.191503	NA	0.99996	-3.35591	-2.13487	-1.00919	0.211851	DOWN	not sig	not sig	not sig
peak_7759	chr1	109834660	109834860	0	0	4	0	1	2	0	6	8	12	7	2	1	20	3	3	0.226453	0.88081	NA	0.99996	-2.03092	-0.299925	-0.9458	0.785196	not sig	not sig	not sig	not sig
peak_7760	chr1	109912264	109912464	28	58	90	2	79	53	51	12	12	12	7	4	10	14	3	12	4.81392e-05	0.000236285	NA	0.99996	2.66422	2.49388	-0.221895	-0.392237	UP	UP	not sig	not sig
peak_7761	chr1	109929630	109929830	13	39	33	3	29	37	26	8	7	7	0	1	2	4	4	2	8.72235e-06	1.22105e-05	NA	0.99996	3.34554	3.45827	0.117836	0.230565	UP	UP	not sig	not sig
peak_7762	chr1	109930028	109930228	55	52	76	5	65	87	53	22	15	20	12	2	11	13	23	14	1.39973e-07	2.49638e-05	0.993473	0.99996	2.68818	2.20546	-0.0486035	-0.531323	UP	UP	not sig	not sig
peak_7763	chr1	109949262	109949462	10	17	44	0	29	16	13	2	2	7	2	0	1	3	3	8	0.0149244	0.0826615	NA	0.99996	2.8544	2.06621	-0.261705	-1.0499	UP	not sig	not sig	not sig
peak_7764	chr1	109957076	109957276	6	3	7	1	9	5	5	7	44	46	18	19	25	38	43	37	0.0104943	0.0149072	NA	0.99996	-1.77282	-1.68163	0.221926	0.313118	DOWN	DOWN	not sig	not sig
peak_7765	chr1	109958038	109958238	3	7	1	1	1	3	1	2	29	24	22	7	15	44	26	19	0.0307467	0.000912857	NA	0.99996	-2.19924	-3.49649	1.33245	0.035193	DOWN	DOWN	not sig	not sig
peak_7766	chr1	109977012	109977212	2	1	3	2	3	0	4	6	13	28	9	9	9	25	23	9	0.0894577	0.101441	NA	0.99996	-1.79078	-1.79077	0.356928	0.356933	not sig	not sig	not sig	not sig
peak_7767	chr1	109982149	109982349	10	12	16	5	12	48	36	32	45	113	30	32	20	80	85	53	0.0175658	0.840051	NA	0.99996	-1.15119	-0.117849	-0.582351	0.450993	DOWN	not sig	not sig	not sig
peak_7768	chr1	109982870	109983070	28	103	46	6	40	153	156	98	42	184	46	22	39	187	121	68	0.659425	0.69913	0.515197	0.99996	-0.186474	0.155762	-0.722437	-0.380201	not sig	not sig	not sig	not sig
peak_7769	chr1	109985562	109985762	15	44	68	8	57	69	65	62	28	48	19	16	20	29	65	31	0.0202116	0.00126659	0.868628	0.99996	1.06347	1.4919	-0.479583	-0.0511584	UP	UP	not sig	not sig
peak_7770	chr1	110005130	110005330	7	7	8	2	3	10	12	0	8	21	8	8	9	23	12	5	0.932333	0.516281	NA	0.99996	0.0893488	-0.631308	0.625922	-0.0947349	not sig	not sig	not sig	not sig
peak_7771	chr1	110078584	110078784	47	78	89	21	82	78	41	91	32	51	23	16	29	44	38	26	6.72378e-09	3.33972e-07	0.871718	0.99996	2.06066	1.90366	0.374915	0.217915	UP	UP	not sig	not sig
peak_7772	chr1	110118168	110118368	10	30	31	2	15	22	23	9	30	46	17	8	8	36	25	45	0.872498	0.751719	NA	0.99996	0.130588	-0.254535	0.52377	0.138647	not sig	not sig	not sig	not sig
peak_7773	chr1	110371510	110371710	12	0	15	8	11	19	3	37	4	1	0	2	0	0	2	2	1.9429e-05	4.10278e-08	NA	0.99996	4.20669	6.47529	0.0405503	2.30915	UP	UP	not sig	not sig
peak_7774	chr1	110412453	110412653	12	11	47	4	33	28	11	9	10	9	3	2	6	4	3	4	3.10998e-05	3.97771e-06	NA	0.99996	2.7407	3.26757	-0.0515519	0.47532	UP	UP	not sig	not sig
peak_7775	chr1	110474956	110475156	41	87	63	7	55	72	45	48	23	47	22	6	15	30	24	12	2.10708e-05	1.07926e-05	0.960716	0.99996	1.67992	1.78577	0.171826	0.277676	UP	UP	not sig	not sig
peak_7776	chr1	110479509	110479709	11	79	26	4	19	20	23	16	12	15	7	6	12	11	19	10	0.00392715	0.363892	NA	0.99996	1.82134	0.656579	1.02109	-0.143675	UP	not sig	not sig	not sig
peak_7777	chr1	110483564	110483764	69	91	65	10	88	79	65	28	86	142	68	40	46	115	89	96	0.551319	0.933961	0.87136	0.99996	0.273477	0.0452004	0.424637	0.19636	not sig	not sig	not sig	not sig
peak_7778	chr1	110489470	110489670	29	29	31	4	33	27	23	15	18	33	10	9	12	39	24	15	0.014008	0.229821	NA	0.99996	1.30065	0.685949	0.457513	-0.157187	UP	not sig	not sig	not sig
peak_7779	chr1	110598725	110598925	2	4	1	0	0	0	8	2	5	41	11	10	14	14	14	6	0.00254402	0.0038022	NA	0.99996	-4.00812	-4.72909	1.16165	0.440677	DOWN	DOWN	not sig	not sig
peak_7780	chr1	110975138	110975338	0	5	4	1	4	0	1	6	10	19	10	6	7	23	11	24	0.254845	0.0962139	NA	0.99996	-1.31351	-1.90381	0.784332	0.194035	not sig	not sig	not sig	not sig
peak_7781	chr1	110977337	110977537	6	2	5	1	1	10	2	13	23	26	24	13	9	44	22	29	0.104278	0.195109	NA	0.99996	-1.42599	-1.16432	0.257001	0.518668	not sig	not sig	not sig	not sig
peak_7783	chr1	111020538	111020738	6	15	8	4	15	13	23	1	17	36	10	5	9	23	18	15	0.979068	0.996454	NA	0.99996	-0.0261099	-0.00462952	0.105477	0.126958	not sig	not sig	not sig	not sig
peak_7784	chr1	111020768	111020968	21	22	36	4	27	21	29	15	50	82	36	18	28	66	48	55	0.513936	0.237404	NA	0.99996	-0.359859	-0.632271	0.375638	0.103226	not sig	not sig	not sig	not sig
peak_7785	chr1	111242452	111242652	11	30	39	4	28	23	21	29	47	61	32	26	22	41	58	32	0.704162	0.964243	NA	0.99996	-0.215866	0.0296884	0.241397	0.486952	not sig	not sig	not sig	not sig
peak_7786	chr1	111634208	111634408	29	26	46	13	38	27	16	30	36	79	24	18	38	27	56	37	0.0916665	0.446063	NA	0.99996	0.81755	0.43031	0.792958	0.405718	not sig	not sig	not sig	not sig
peak_7787	chr1	111660410	111660610	3	8	10	7	10	7	7	9	14	46	15	6	4	32	21	16	0.982702	0.794117	NA	0.99996	-0.0208505	0.244983	0.387715	0.653549	not sig	not sig	not sig	not sig
peak_7788	chr1	111669362	111669562	17	37	33	6	21	39	37	60	8	9	4	2	2	1	5	5	2.40157e-06	3.05168e-09	NA	0.99996	2.79362	4.03203	0.202881	1.4413	UP	UP	not sig	not sig
peak_7789	chr1	111696890	111697090	1	7	0	3	2	5	1	6	16	22	17	3	9	31	14	16	0.275436	0.175152	NA	0.99996	-1.18319	-1.42472	0.663975	0.422449	not sig	not sig	not sig	not sig
peak_7790	chr1	111698424	111698624	0	7	1	0	6	0	3	0	9	25	6	4	0	12	19	7	0.122606	0.206448	NA	0.99996	-2.52646	-2.13501	-0.0466742	0.344773	not sig	not sig	not sig	not sig
peak_7791	chr1	111699440	111699640	3	15	3	0	4	3	16	3	12	45	29	10	19	33	30	16	0.000888704	0.000374703	NA	0.99996	-2.85887	-3.1632	0.093691	-0.210635	DOWN	DOWN	not sig	not sig
peak_7792	chr1	111754573	111754773	3	14	21	1	20	22	26	15	10	12	6	3	9	17	3	11	0.427497	0.0849566	NA	0.99996	0.724954	1.40942	-1.04112	-0.356651	not sig	not sig	not sig	not sig
peak_7793	chr1	111765840	111766040	4	2	2	1	7	2	3	3	25	32	18	21	25	30	37	24	0.00614742	0.00991245	NA	0.99996	-2.31277	-2.15175	0.0817359	0.242754	DOWN	DOWN	not sig	not sig
peak_7794	chr1	111857860	111858060	12	18	16	2	13	16	16	17	12	21	4	6	8	6	13	5	0.178631	0.0686489	NA	0.99996	0.967087	1.3358	0.372847	0.741561	not sig	not sig	not sig	not sig
peak_7795	chr1	111858021	111858221	2	10	17	0	9	13	13	3	5	14	13	8	4	14	12	4	0.949562	0.469091	NA	0.99996	-0.0678856	0.679442	-0.63823	0.109097	not sig	not sig	not sig	not sig
peak_7796	chr1	111864520	111864720	24	162	35	7	33	166	128	63	54	235	34	43	45	252	185	96	0.589782	0.258955	0.94953	0.99996	-0.210216	-0.388305	-0.16973	-0.347819	not sig	not sig	not sig	not sig
peak_7797	chr1	112028688	112028888	10	32	29	3	21	21	36	19	21	50	40	26	18	36	39	40	0.543027	0.820992	NA	0.99996	-0.346727	-0.146476	0.130131	0.330381	not sig	not sig	not sig	not sig
peak_7798	chr1	112074189	112074389	13	40	16	4	19	10	25	17	48	45	31	41	40	57	53	70	0.207881	0.00883866	NA	0.99996	-0.702323	-1.47826	0.983043	0.207109	not sig	DOWN	not sig	not sig
peak_7799	chr1	112129175	112129375	6	20	36	4	32	50	47	110	9	15	2	9	6	9	13	8	0.00709457	1.8255e-07	NA	0.99996	1.72379	3.32768	-1.01056	0.593327	UP	UP	not sig	not sig
peak_7800	chr1	112245542	112245742	6	27	9	5	5	8	8	6	15	17	9	20	15	21	16	17	0.543787	0.348977	NA	0.99996	0.463349	-0.764338	1.69176	0.464068	not sig	not sig	not sig	not sig
peak_7801	chr1	112347790	112347990	19	14	20	16	21	30	22	67	19	18	15	12	13	20	19	39	0.00143575	0.000277545	NA	0.99996	1.48027	1.73782	0.278579	0.536123	UP	UP	not sig	not sig
peak_7802	chr1	112378734	112378934	14	45	38	10	32	46	57	61	55	78	38	24	34	101	86	77	0.898454	0.838142	0.987575	0.99996	-0.0636519	-0.0990636	-0.077267	-0.112679	not sig	not sig	not sig	not sig
peak_7803	chr1	112379770	112379970	6	25	7	1	13	22	22	25	6	28	8	4	3	16	28	15	0.862603	0.493933	NA	0.99996	0.164331	0.550193	-0.433281	-0.04742	not sig	not sig	not sig	not sig
peak_7804	chr1	112379998	112380198	43	90	50	20	54	103	53	84	82	157	65	50	64	139	118	88	0.45286	0.474212	0.875367	0.99996	0.251912	0.245781	0.301419	0.295288	not sig	not sig	not sig	not sig
peak_7805	chr1	112388901	112389101	4	24	27	3	15	31	22	30	31	59	20	10	17	48	39	27	0.63575	0.881502	NA	0.99996	-0.311751	0.105161	-0.298738	0.118173	not sig	not sig	not sig	not sig
peak_7806	chr1	112389118	112389318	5	5	2	0	7	15	4	26	17	22	4	8	3	9	11	12	0.326455	0.220483	NA	0.99996	-1.0025	1.1189	-0.603512	1.51789	not sig	not sig	not sig	not sig
peak_7807	chr1	112411206	112411406	5	11	4	1	4	2	2	3	17	29	26	17	17	41	29	18	0.0568566	0.00132751	NA	0.99996	-1.55066	-2.87015	1.47185	0.152367	not sig	DOWN	not sig	not sig
peak_7808	chr1	112416646	112416846	18	59	29	9	29	61	62	69	69	126	39	29	38	150	110	58	0.264352	0.513805	0.973371	0.99996	-0.47948	-0.290572	-0.146084	0.0428237	not sig	not sig	not sig	not sig
peak_7809	chr1	112427916	112428116	3	0	0	0	8	3	3	0	29	49	41	16	19	55	25	37	0.000213957	0.00986648	NA	0.99996	-4.41969	-2.62272	-1.58281	0.214155	DOWN	DOWN	not sig	not sig
peak_7810	chr1	112451748	112451948	7	18	31	3	27	36	22	38	32	52	23	24	23	47	52	31	0.70159	0.344997	NA	0.99996	-0.231516	0.521684	-0.561403	0.191797	not sig	not sig	not sig	not sig
peak_7811	chr1	112453530	112453730	7	11	27	1	11	15	14	8	13	23	9	8	20	20	19	21	0.537334	0.84842	NA	0.99996	0.477522	-0.165624	0.162704	-0.480441	not sig	not sig	not sig	not sig
peak_7812	chr1	112456135	112456335	14	40	36	4	42	49	19	37	38	72	23	24	25	59	55	39	0.639315	0.309554	NA	0.99996	0.256465	0.520598	-0.0500602	0.214073	not sig	not sig	not sig	not sig
peak_7813	chr1	112473060	112473260	4	8	3	2	4	1	6	3	15	14	8	16	9	9	33	19	0.282094	0.0305729	NA	0.99996	-0.927669	-2.14884	1.70518	0.484004	not sig	DOWN	not sig	not sig
peak_7814	chr1	112513320	112513520	0	2	2	0	1	1	2	2	25	25	20	10	6	15	15	12	0.00110846	0.0278636	NA	0.99996	-3.81896	-2.85724	0.145533	1.10725	DOWN	DOWN	not sig	not sig
peak_7815	chr1	112520541	112520741	1	8	2	1	3	0	12	6	24	85	14	21	13	31	53	32	0.000155487	0.000301335	NA	0.99996	-3.65723	-3.59921	0.686518	0.744539	DOWN	DOWN	not sig	not sig
peak_7816	chr1	112521110	112521310	30	23	12	17	26	5	28	20	207	356	152	123	95	187	231	193	2.02008e-07	1.27739e-07	0.394468	0.99996	-2.35137	-2.67491	1.25333	0.929799	DOWN	DOWN	not sig	not sig
peak_7817	chr1	112652158	112652358	2	14	5	7	7	3	11	11	9	4	5	4	11	4	3	7	0.125534	0.52491	NA	0.99996	1.49276	0.73594	1.19276	0.435938	not sig	not sig	not sig	not sig
peak_7818	chr1	112763200	112763400	5	9	27	3	15	28	32	42	8	7	8	6	4	6	4	19	0.0458526	4.69325e-05	NA	0.99996	1.36971	2.78392	-0.81454	0.599668	UP	UP	not sig	not sig
peak_7819	chr1	112770838	112771038	3	24	14	4	4	11	19	12	36	51	16	18	19	37	47	32	0.211855	0.0371592	NA	0.99996	-0.782366	-1.33428	0.904699	0.352781	not sig	DOWN	not sig	not sig
peak_7820	chr1	112831155	112831355	18	28	27	2	22	14	36	22	5	10	4	3	4	8	6	5	0.0022427	0.00656172	NA	0.99996	2.05724	1.88656	0.216134	0.0454529	UP	UP	not sig	not sig
peak_7821	chr1	112889400	112889600	3	4	4	2	1	0	7	2	21	20	19	9	8	28	31	21	0.0316568	0.00171632	NA	0.99996	-2.02276	-3.67544	1.71169	0.059004	DOWN	DOWN	not sig	not sig
peak_7822	chr1	113075596	113075796	2	1	3	1	2	1	1	4	12	15	11	9	18	11	10	9	0.146985	0.162714	NA	0.99996	-1.62865	-1.67034	0.517442	0.475745	not sig	not sig	not sig	not sig
peak_7823	chr1	113109863	113110063	16	27	11	2	10	12	14	9	23	33	20	11	28	25	22	22	0.77347	0.113392	NA	0.99996	-0.211167	-1.01998	0.89241	0.0835955	not sig	not sig	not sig	not sig
peak_7824	chr1	113176798	113176998	21	46	51	7	52	45	20	37	14	24	15	14	13	23	21	14	0.000142876	0.000123961	NA	0.99996	1.83833	1.94308	0.173714	0.278463	UP	UP	not sig	not sig
peak_7825	chr1	113268168	113268368	9	0	2	1	8	2	6	5	30	37	18	23	11	34	35	48	0.00959302	0.0268556	NA	0.99996	-2.30661	-2.03165	0.286256	0.561215	DOWN	DOWN	not sig	not sig
peak_7826	chr1	113283530	113283730	4	0	0	0	3	7	14	3	44	31	17	5	12	32	21	31	0.000490882	0.0453268	NA	0.99996	-4.18961	-2.10231	-1.86687	0.220424	DOWN	DOWN	not sig	not sig
peak_7827	chr1	113297934	113298134	108	181	230	18	203	153	155	71	38	51	39	9	47	66	36	18	9.21353e-19	1.07432e-12	0.975013	0.99996	2.54043	2.10361	-0.102238	-0.53905	UP	UP	not sig	not sig
peak_7828	chr1	113298226	113298426	6	21	9	1	7	22	6	17	5	7	4	2	1	6	10	3	0.0857733	0.0547045	NA	0.99996	1.60606	1.80547	0.123924	0.323331	not sig	not sig	not sig	not sig
peak_7829	chr1	113332968	113333168	2	20	6	3	4	8	5	5	18	36	19	24	15	26	32	34	0.25673	0.034869	NA	0.99996	-0.818004	-1.59195	1.32708	0.553129	not sig	DOWN	not sig	not sig
peak_7830	chr1	113364340	113364540	1	4	0	2	1	0	11	6	26	39	16	12	17	38	28	26	0.000277874	0.000529579	NA	0.99996	-3.86722	-3.74813	0.18925	0.308347	DOWN	DOWN	not sig	not sig
peak_7831	chr1	113372282	113372482	1	6	1	1	1	2	2	0	14	35	8	6	7	27	26	8	0.0670369	0.00478383	NA	0.99996	-2.11324	-3.41297	1.47199	0.17226	not sig	DOWN	not sig	not sig
peak_7832	chr1	113373190	113373390	0	13	1	0	1	1	3	1	15	22	5	4	10	22	20	3	0.0339396	0.00356985	NA	0.99996	-2.70152	-4.06714	1.23594	-0.129684	DOWN	DOWN	not sig	not sig
peak_7833	chr1	113383826	113384026	4	13	5	1	5	8	3	9	20	25	8	8	10	7	20	16	0.566627	0.537156	NA	0.99996	-0.537093	-0.592291	0.866198	0.811	not sig	not sig	not sig	not sig
peak_7834	chr1	113395376	113395576	1	1	4	2	2	0	7	0	7	21	11	3	2	13	10	13	0.253338	0.198791	NA	0.99996	-1.48275	-1.89511	0.813239	0.400885	not sig	not sig	not sig	not sig
peak_7835	chr1	113395529	113395729	0	5	0	1	0	2	2	0	5	40	6	3	3	14	18	15	0.0831015	0.0168133	NA	0.99996	-2.54921	-3.47412	1.34226	0.41735	not sig	DOWN	not sig	not sig
peak_7836	chr1	113412960	113413160	9	20	33	1	23	9	11	16	7	6	4	3	4	6	2	3	0.0113317	0.00928645	NA	0.99996	2.02937	2.23669	0.231076	0.438396	UP	UP	not sig	not sig
peak_7837	chr1	113457006	113457206	0	4	0	2	4	7	6	7	14	29	16	2	9	21	28	4	0.039833	0.528636	NA	0.99996	-2.4873	-0.748052	-1.46464	0.274613	DOWN	not sig	not sig	not sig
peak_7838	chr1	113476754	113476954	0	8	3	1	2	0	4	2	9	37	8	3	3	4	24	6	0.111382	0.0886651	NA	0.99996	-2.06749	-2.59697	1.55469	1.02521	not sig	not sig	not sig	not sig
peak_7839	chr1	113476958	113477158	1	0	0	0	0	5	10	4	33	56	19	18	13	16	36	32	6.2264e-06	0.0213309	NA	0.99996	-5.83711	-2.3716	-2.39334	1.07217	DOWN	DOWN	not sig	not sig
peak_7840	chr1	113703652	113703852	14	0	14	13	16	25	8	81	3	9	2	3	4	3	7	1	0.0357717	0.00267806	NA	0.99996	2.79999	4.2685	-0.439575	1.02893	UP	UP	not sig	not sig
peak_7841	chr1	113784932	113785132	5	1	11	7	2	7	5	5	47	68	42	25	22	35	50	68	0.0142917	0.0160471	NA	0.99996	-1.46334	-1.66723	1.01161	0.807728	DOWN	DOWN	not sig	not sig
peak_7843	chr1	113796562	113796762	1	0	1	4	5	10	0	33	2	1	0	0	1	0	0	0	0.0306906	1.90313e-06	NA	0.99996	3.45174	7.29414	-0.827422	3.01497	UP	UP	not sig	not sig
peak_7844	chr1	113798244	113798444	4	4	9	3	6	1	4	3	24	29	24	6	14	39	21	22	0.242982	0.0204713	NA	0.99996	-0.978573	-1.99579	0.953896	-0.0633205	not sig	DOWN	not sig	not sig
peak_7845	chr1	113904130	113904330	13	14	12	5	17	49	21	26	13	24	22	14	17	18	23	13	0.499798	0.00891906	NA	0.99996	0.438188	1.52101	-0.6484	0.434417	not sig	UP	not sig	not sig
peak_7846	chr1	113915924	113916124	4	0	3	0	1	2	8	13	24	26	15	3	13	24	25	16	0.00302601	0.0137386	NA	0.99996	-3.21764	-2.72973	-0.587009	-0.0991016	DOWN	DOWN	not sig	not sig
peak_7847	chr1	113945840	113946040	4	2	1	0	1	5	10	2	14	17	22	3	8	19	21	8	0.00895178	0.0439145	NA	0.99996	-2.85239	-2.21547	-0.837298	-0.200382	DOWN	DOWN	not sig	not sig
peak_7848	chr1	113964098	113964298	5	4	6	1	7	4	9	3	12	19	22	7	13	19	20	15	0.136339	0.125657	NA	0.99996	-1.27008	-1.33286	-0.0945702	-0.157351	not sig	not sig	not sig	not sig
peak_7849	chr1	113965521	113965721	26	83	44	8	59	93	50	94	50	80	45	28	19	60	63	54	0.355662	0.003045	0.96162	0.99996	0.390616	1.16042	-0.170386	0.599423	not sig	UP	not sig	not sig
peak_7850	chr1	113966049	113966249	6	45	24	2	14	38	44	47	7	21	5	5	4	12	10	8	0.0370415	0.000619947	NA	0.99996	1.32646	2.12544	-0.305293	0.49369	UP	UP	not sig	not sig
peak_7851	chr1	113989981	113990181	0	3	5	2	3	2	2	4	17	14	7	10	8	14	11	10	0.365533	0.48836	NA	0.99996	-0.926615	-0.779455	0.593393	0.740553	not sig	not sig	not sig	not sig
peak_7852	chr1	113992638	113992838	4	3	4	1	2	11	9	8	6	30	13	4	7	27	6	7	0.252909	0.827026	NA	0.99996	-1.22527	-0.254134	-0.695083	0.276053	not sig	not sig	not sig	not sig
peak_7853	chr1	114037506	114037706	1	0	2	1	0	3	11	0	5	18	12	10	14	13	16	18	0.053384	0.0804109	NA	0.99996	-2.53967	-2.32749	-0.754343	-0.54216	not sig	not sig	not sig	not sig
peak_7854	chr1	114257170	114257370	14	33	19	1	31	16	11	13	26	54	22	9	25	59	26	17	0.732499	0.394999	NA	0.99996	-0.245729	-0.54272	0.106085	-0.190906	not sig	not sig	not sig	not sig
peak_7855	chr1	114259279	114259479	43	69	87	4	103	71	56	19	11	7	13	4	11	10	6	16	1.09898e-07	3.2525e-06	0.974818	0.99996	3.0914	2.77947	-0.20359	-0.515512	UP	UP	not sig	not sig
peak_7856	chr1	114304002	114304202	18	47	46	0	36	27	38	7	11	25	6	3	6	14	17	8	0.0667821	0.216156	NA	0.99996	1.38647	0.987548	-0.0357981	-0.434722	not sig	not sig	not sig	not sig
peak_7857	chr1	114320280	114320480	0	10	1	2	3	5	0	4	14	15	8	6	4	16	15	15	0.537244	0.375432	NA	0.99996	-0.733016	-1.04219	1.09991	0.790741	not sig	not sig	not sig	not sig
peak_7858	chr1	114329670	114329870	1	7	3	3	3	0	6	7	42	47	24	21	30	36	50	44	0.00120313	0.000163264	NA	0.99996	-2.57358	-3.34794	1.16206	0.387697	DOWN	DOWN	not sig	not sig
peak_7859	chr1	114528624	114528824	6	53	21	3	13	21	31	39	9	24	23	9	9	10	21	25	0.45379	0.394125	NA	0.99996	0.513108	0.601812	0.329417	0.41812	not sig	not sig	not sig	not sig
peak_7860	chr1	114543996	114544196	8	21	18	3	14	25	19	12	7	18	9	3	2	14	9	6	0.0640358	0.00992107	NA	0.99996	1.2511	1.75182	-0.0875461	0.413175	not sig	UP	not sig	not sig
peak_7861	chr1	114547028	114547228	54	65	43	12	88	53	106	48	124	242	133	103	112	192	221	168	0.00167535	0.010493	0.997568	0.99996	-1.10275	-0.945086	0.0152622	0.172923	DOWN	not sig	not sig	not sig
peak_7862	chr1	114610594	114610794	0	3	2	5	2	7	3	0	19	30	24	16	19	30	64	39	0.0456536	0.0161828	NA	0.99996	-1.61429	-2.07345	0.253922	-0.205235	DOWN	DOWN	not sig	not sig
peak_7863	chr1	114644173	114644373	41	87	43	13	63	96	108	101	90	145	64	34	67	129	134	101	0.644111	0.883845	0.922931	0.99996	-0.165702	0.0552931	-0.207091	0.013904	not sig	not sig	not sig	not sig
peak_7864	chr1	114667718	114667918	9	44	23	1	22	13	30	18	9	13	3	2	1	3	10	8	0.0547107	0.0473494	NA	0.99996	1.59505	1.7302	0.402206	0.537356	not sig	UP	not sig	not sig
peak_7865	chr1	114760142	114760342	2	4	17	6	21	12	2	46	6	9	4	4	3	6	6	6	0.0288827	9.9807e-05	NA	0.99996	1.84212	3.37594	-0.534278	0.999549	UP	UP	not sig	not sig
peak_7866	chr1	114781992	114782192	1	0	1	2	4	2	4	2	16	32	14	9	8	16	20	20	0.0142599	0.262894	NA	0.99996	-2.72666	-1.19992	-0.762629	0.764107	DOWN	not sig	not sig	not sig
peak_7867	chr1	114819839	114820039	1	0	1	10	3	10	3	10	1	0	0	1	0	1	4	1	0.00813367	0.000144379	NA	0.99996	3.79838	5.01221	-1.23793	-0.0241038	UP	UP	not sig	not sig
peak_7868	chr1	114835956	114836156	18	57	41	28	73	103	30	141	26	27	13	18	14	30	49	22	6.04022e-06	2.98009e-08	0.969572	0.99996	2.15645	2.74103	-0.20022	0.384364	UP	UP	not sig	not sig
peak_7869	chr1	114861073	114861273	5	14	10	0	12	2	14	9	31	51	36	16	30	53	57	27	0.000926168	0.000148003	NA	0.99996	-2.27038	-2.63624	0.0999678	-0.265891	DOWN	DOWN	not sig	not sig
peak_7870	chr1	114863171	114863371	1	0	3	0	0	2	5	3	7	20	19	2	8	35	19	5	0.00713163	0.0175496	NA	0.99996	-3.26112	-2.93111	-1.20172	-0.871715	DOWN	DOWN	not sig	not sig
peak_7871	chr1	114871210	114871410	15	0	9	8	10	12	10	60	2	1	2	0	4	1	2	2	0.000322752	1.3779e-05	NA	0.99996	4.05201	4.70716	-0.58764	0.0675129	UP	UP	not sig	not sig
peak_7872	chr1	114965702	114965902	5	1	6	4	6	7	12	9	14	26	21	12	13	16	13	23	0.213309	0.991485	NA	0.99996	-0.98315	0.0110324	-0.316798	0.677384	not sig	not sig	not sig	not sig
peak_7873	chr1	115048919	115049119	12	14	12	2	12	5	20	10	117	188	98	69	76	136	125	114	3.32763e-10	1.96958e-10	0.845793	0.99996	-3.06808	-3.27304	0.622989	0.418026	DOWN	DOWN	not sig	not sig
peak_7874	chr1	115058524	115058724	20	6	8	1	4	3	8	5	31	43	24	17	19	37	29	10	0.0673851	0.00559602	NA	0.99996	-1.39658	-2.31869	1.44834	0.526228	not sig	DOWN	not sig	not sig
peak_7875	chr1	115232338	115232538	3	0	6	0	2	3	20	2	42	65	29	29	24	42	59	42	3.20602e-05	0.000664573	NA	0.99996	-3.8141	-3.17681	-0.425506	0.211789	DOWN	DOWN	not sig	not sig
peak_7876	chr1	115513818	115514018	0	4	1	0	2	2	1	0	10	22	14	7	20	16	14	19	0.0351844	0.00828121	NA	0.99996	-2.64804	-3.33657	0.460705	-0.227822	DOWN	DOWN	not sig	not sig
peak_7877	chr1	115533842	115534042	17	32	30	0	22	30	25	34	25	37	25	9	22	47	31	22	0.972372	0.8938	NA	0.99996	-0.0246861	-0.0886811	-0.255176	-0.319171	not sig	not sig	not sig	not sig
peak_7878	chr1	115615936	115616136	3	19	7	2	13	17	23	14	8	29	10	7	10	21	17	6	0.727352	0.481365	NA	0.99996	-0.305414	0.544254	-0.68625	0.163419	not sig	not sig	not sig	not sig
peak_7879	chr1	115658487	115658687	11	17	5	1	12	16	18	51	5	2	5	3	2	6	5	4	0.15086	0.00989867	NA	0.99996	1.34759	2.29595	-0.411413	0.536948	not sig	UP	not sig	not sig
peak_7880	chr1	115658682	115658882	13	17	14	14	19	19	25	83	3	4	1	2	3	5	3	3	3.92364e-07	2.90968e-08	NA	0.99996	3.85475	4.04857	0.352937	0.546757	UP	UP	not sig	not sig
peak_7881	chr1	115673552	115673752	0	1	1	1	1	5	5	3	14	52	21	15	14	31	31	23	0.000583498	0.0213281	NA	0.99996	-3.95039	-2.12941	-1.45026	0.370715	DOWN	DOWN	not sig	not sig
peak_7882	chr1	115674956	115675156	6	4	11	4	6	24	5	17	4	11	5	3	2	7	4	11	0.0251754	0.00118976	NA	0.99996	1.74657	2.56007	0.0316634	0.845162	UP	UP	not sig	not sig
peak_7883	chr1	115684678	115684878	42	67	54	12	56	82	71	79	27	82	26	25	22	79	69	51	0.00319417	0.00784272	0.985868	0.99996	1.07858	0.992816	0.0884154	0.00264643	UP	not sig	not sig	not sig
peak_7884	chr1	115685063	115685263	5	24	7	1	11	28	19	11	13	54	13	12	5	43	41	15	0.324554	0.884615	NA	0.99996	-0.701118	-0.113789	-0.388546	0.198784	not sig	not sig	not sig	not sig
peak_7885	chr1	115685441	115685641	11	50	14	3	30	32	48	14	15	58	17	10	9	38	42	21	0.950179	0.655696	NA	0.99996	0.0473012	0.295772	-0.247651	0.000820495	not sig	not sig	not sig	not sig
peak_7886	chr1	115686596	115686796	37	55	39	17	47	50	54	49	37	88	30	24	47	87	103	63	0.0318497	0.909065	0.845793	0.99996	0.771741	0.0526997	0.414033	-0.305008	not sig	not sig	not sig	not sig
peak_7887	chr1	115702866	115703066	11	40	27	0	28	28	13	3	9	8	6	3	8	7	12	8	0.0222897	0.250424	NA	0.99996	1.906	1.02429	0.145252	-0.736455	UP	not sig	not sig	not sig
peak_7888	chr1	115734998	115735198	6	17	10	2	8	5	3	3	19	36	9	8	4	15	24	27	0.989111	0.234513	NA	0.99996	0.0136159	-1.06409	1.70234	0.62463	not sig	not sig	not sig	not sig
peak_7889	chr1	115745732	115745932	98	121	130	17	87	116	93	77	131	192	114	45	58	165	100	116	0.204975	0.449552	0.69987	0.99996	0.397519	0.262914	0.506426	0.37182	not sig	not sig	not sig	not sig
peak_7890	chr1	115763150	115763350	14	39	21	0	14	23	19	3	4	5	1	4	3	10	10	8	0.00208383	0.258754	NA	0.99996	2.7001	1.05368	0.712792	-0.933632	UP	not sig	not sig	not sig
peak_7891	chr1	115764498	115764698	4	12	10	2	13	11	22	15	35	36	36	11	19	54	40	40	0.0112737	0.0526878	NA	0.99996	-1.60136	-1.19191	-0.571579	-0.162126	DOWN	not sig	not sig	not sig
peak_7892	chr1	115773296	115773496	17	4	7	6	16	13	15	58	3	9	4	5	6	8	4	5	0.0264711	0.0012108	NA	0.99996	1.83021	2.68702	-0.0896848	0.767123	UP	UP	not sig	not sig
peak_7893	chr1	115781377	115781577	2	12	6	2	6	5	8	4	24	27	22	12	31	68	22	33	0.0962686	0.00257357	NA	0.99996	-1.33148	-2.3139	0.426313	-0.55611	not sig	DOWN	not sig	not sig
peak_7894	chr1	115784894	115785094	30	183	106	13	71	151	169	164	35	35	23	24	19	36	45	38	1.39172e-05	2.03775e-07	0.977604	0.99996	1.78253	2.2247	-0.137157	0.305014	UP	UP	not sig	not sig
peak_7895	chr1	115786420	115786620	65	128	108	3	95	109	98	24	18	31	19	7	15	33	21	11	7.28171e-08	2.94461e-06	0.970488	0.99996	2.27036	2.02248	-0.160875	-0.408749	UP	UP	not sig	not sig
peak_7896	chr1	115793208	115793408	6	14	10	6	5	4	4	14	65	72	56	28	38	94	77	61	0.00425856	1.24772e-05	NA	0.99996	-1.61198	-2.69642	1.36349	0.279055	DOWN	DOWN	not sig	not sig
peak_7897	chr1	115793498	115793698	0	1	2	0	5	4	6	0	12	21	2	4	3	23	11	11	0.0975057	0.473451	NA	0.99996	-2.47477	-0.999958	-1.59457	-0.119752	not sig	not sig	not sig	not sig
peak_7898	chr1	115808940	115809140	14	20	18	4	19	25	9	13	46	88	53	15	28	77	40	53	0.146816	0.108306	NA	0.99996	-0.732637	-0.79659	0.339182	0.275229	not sig	not sig	not sig	not sig
peak_7899	chr1	115811610	115811810	2	4	2	7	4	17	6	14	6	4	1	0	1	3	1	2	0.0369015	0.000279157	NA	0.99996	2.26388	4.0547	-0.0846384	1.70618	UP	UP	not sig	not sig
peak_7900	chr1	115811826	115812026	21	3	14	15	31	20	17	32	4	11	5	1	4	4	5	12	6.69533e-05	1.64423e-06	NA	0.99996	2.78983	3.50505	0.066348	0.781573	UP	UP	not sig	not sig
peak_7901	chr1	115827151	115827351	9	10	8	2	6	6	7	11	37	71	22	18	16	41	35	38	0.0186227	0.00918064	NA	0.99996	-1.46418	-1.68349	0.973802	0.754491	DOWN	DOWN	not sig	not sig
peak_7902	chr1	115843252	115843452	9	15	7	2	9	29	13	20	10	31	2	4	4	6	11	17	0.2906	0.0355961	NA	0.99996	0.862728	1.59583	0.194814	0.927919	not sig	UP	not sig	not sig
peak_7903	chr1	115843642	115843842	54	62	37	16	53	52	68	118	36	58	23	24	17	45	51	57	0.00123039	0.000769833	0.81017	0.99996	1.14797	1.23028	0.467797	0.550102	UP	UP	not sig	not sig
peak_7904	chr1	115845959	115846159	1	7	3	3	9	9	9	4	13	54	17	8	13	37	21	8	0.0646472	0.539407	NA	0.99996	-1.54315	-0.525177	-0.698065	0.319906	not sig	not sig	not sig	not sig
peak_7905	chr1	115852309	115852509	10	17	16	2	13	23	21	23	13	16	11	3	8	39	24	12	0.393753	0.721308	NA	0.99996	0.632215	0.273528	-0.379444	-0.738131	not sig	not sig	not sig	not sig
peak_7906	chr1	115915696	115915896	4	3	1	2	0	2	3	3	29	40	22	10	29	45	32	21	0.00877585	0.000321118	NA	0.99996	-2.51895	-3.6631	1.15379	0.00964562	DOWN	DOWN	not sig	not sig
peak_7907	chr1	115920938	115921138	0	2	8	2	9	7	5	1	16	24	7	8	9	25	21	22	0.427057	0.740045	NA	0.99996	-0.786775	-0.351153	-0.590736	-0.155114	not sig	not sig	not sig	not sig
peak_7908	chr1	115926022	115926222	3	19	29	4	25	25	11	17	6	10	2	2	2	2	6	3	0.00129124	2.85273e-05	NA	0.99996	2.52146	3.53641	-0.155641	0.859311	UP	UP	not sig	not sig
peak_7909	chr1	115931184	115931384	14	7	9	1	16	26	9	20	9	11	9	10	5	11	13	9	0.370871	0.0179643	NA	0.99996	0.717243	1.77644	-0.390417	0.668775	not sig	UP	not sig	not sig
peak_7910	chr1	115932208	115932408	11	28	21	1	13	10	20	15	20	53	24	16	19	58	35	24	0.33542	0.0468788	NA	0.99996	-0.603986	-1.19134	0.511385	-0.0759735	not sig	DOWN	not sig	not sig
peak_7911	chr1	115942700	115942900	20	27	29	2	16	22	21	21	6	7	5	6	5	4	9	5	0.000430998	0.00178177	NA	0.99996	2.27361	2.16926	0.525583	0.421234	UP	UP	not sig	not sig
peak_7912	chr1	115946066	115946266	18	31	19	5	24	17	21	15	15	35	11	20	15	37	34	23	0.180477	0.870775	NA	0.99996	0.745367	0.112986	0.707266	0.0748843	not sig	not sig	not sig	not sig
peak_7913	chr1	115956360	115956560	6	9	1	0	6	7	2	1	16	14	13	5	11	23	11	12	0.293394	0.128038	NA	0.99996	-1.1708	-1.55579	0.393969	0.00898282	not sig	not sig	not sig	not sig
peak_7914	chr1	115956554	115956754	12	22	26	0	27	13	9	11	26	52	37	12	29	34	28	15	0.308275	0.385889	NA	0.99996	-0.672869	-0.585333	0.0211869	0.108723	not sig	not sig	not sig	not sig
peak_7915	chr1	115960114	115960314	9	13	10	2	16	12	12	1	11	25	8	6	20	16	14	6	0.67549	0.949264	NA	0.99996	0.358292	-0.0606048	0.206329	-0.212569	not sig	not sig	not sig	not sig
peak_7916	chr1	115965148	115965348	26	27	48	7	48	64	60	28	18	38	17	10	21	42	20	17	0.00528137	0.000463963	NA	0.99996	1.29657	1.60979	-0.512883	-0.199668	UP	UP	not sig	not sig
peak_7917	chr1	115990271	115990471	16	21	33	4	14	28	18	26	6	10	4	1	4	7	8	6	3.1482e-05	0.000420103	NA	0.99996	2.70085	2.33136	0.346548	-0.0229331	UP	UP	not sig	not sig
peak_7918	chr1	115991001	115991201	2	20	12	3	11	19	25	42	5	8	11	4	13	13	17	8	0.30101	0.237388	NA	0.99996	0.878628	0.959464	-0.76648	-0.685644	not sig	not sig	not sig	not sig
peak_7919	chr1	115994227	115994427	2	3	5	1	4	2	9	4	21	25	13	7	9	15	30	10	0.0290722	0.079388	NA	0.99996	-2.02051	-1.70842	0.0236389	0.335729	DOWN	not sig	not sig	not sig
peak_7920	chr1	115997498	115997698	13	32	22	5	16	16	20	39	6	4	6	5	5	4	5	5	0.000184302	0.000301009	NA	0.99996	2.42859	2.54115	0.631437	0.743992	UP	UP	not sig	not sig
peak_7921	chr1	116008114	116008314	6	19	17	4	14	24	33	22	37	55	46	24	21	59	37	40	0.0288041	0.568138	NA	0.99996	-1.12576	-0.329527	-0.40638	0.389853	DOWN	not sig	not sig	not sig
peak_7922	chr1	116036904	116037104	12	3	4	2	5	2	8	4	24	30	29	8	9	34	24	15	0.0786027	0.0223811	NA	0.99996	-1.53801	-2.13333	0.904802	0.309489	not sig	DOWN	not sig	not sig
peak_7923	chr1	116070314	116070514	9	3	7	4	12	11	4	9	27	52	14	17	16	26	45	24	0.307088	0.610717	NA	0.99996	-0.71484	-0.391979	0.272208	0.595069	not sig	not sig	not sig	not sig
peak_7924	chr1	116075991	116076191	10	8	14	17	17	26	19	59	9	13	6	4	4	5	13	4	0.00137877	4.33196e-07	NA	0.99996	2.03951	3.41919	-0.129854	1.24983	UP	UP	not sig	not sig
peak_7925	chr1	116090640	116090840	2	9	6	2	5	7	1	5	6	34	15	13	11	13	31	24	0.567716	0.241346	NA	0.99996	-0.530545	-1.08236	0.830594	0.278782	not sig	not sig	not sig	not sig
peak_7926	chr1	116107774	116107974	8	26	15	0	20	9	24	32	7	9	3	5	3	13	15	11	0.239231	0.369671	NA	0.99996	1.01812	0.781656	-0.066141	-0.302606	not sig	not sig	not sig	not sig
peak_7927	chr1	116149902	116150102	12	10	28	7	25	21	27	70	31	44	20	15	19	45	24	22	0.886827	0.107965	NA	0.99996	0.106808	1.00697	-0.412767	0.487393	not sig	not sig	not sig	not sig
peak_7928	chr1	116152366	116152566	0	8	2	2	5	4	5	3	24	42	26	13	22	35	30	20	0.00612081	0.00899056	NA	0.99996	-2.34474	-2.17029	0.0475054	0.221953	DOWN	DOWN	not sig	not sig
peak_7929	chr1	116154528	116154728	3	17	6	1	12	12	18	10	19	10	15	11	16	34	21	21	0.380397	0.418581	NA	0.99996	-0.757374	-0.677171	-0.414852	-0.334649	not sig	not sig	not sig	not sig
peak_7930	chr1	116155022	116155222	23	42	37	1	32	33	28	12	8	34	11	9	11	15	18	7	0.0454608	0.0483441	NA	0.99996	1.22133	1.25915	0.161364	0.199186	UP	UP	not sig	not sig
peak_7931	chr1	116155440	116155640	44	83	93	5	101	96	85	19	19	41	21	20	16	17	32	15	0.000626792	3.00888e-05	0.974506	0.99996	1.70586	2.21806	-0.186297	0.325906	UP	UP	not sig	not sig
peak_7932	chr1	116155814	116156014	17	41	28	0	20	30	36	6	3	12	1	0	3	6	8	5	0.00741951	0.122861	NA	0.99996	2.58691	1.48812	-0.0846014	-1.18339	UP	not sig	not sig	not sig
peak_7933	chr1	116171412	116171612	51	12	28	10	41	52	16	122	7	7	4	7	6	5	1	8	3.52545e-08	1.70369e-12	NA	0.99996	3.31875	4.69081	0.178392	1.55046	UP	UP	not sig	not sig
peak_7934	chr1	116184462	116184662	33	66	84	7	54	94	78	71	6	13	8	3	8	9	6	11	3.75252e-12	1.62077e-13	0.91658	0.99996	3.29623	3.49119	-0.317632	-0.122672	UP	UP	not sig	not sig
peak_7935	chr1	116192356	116192556	1	7	9	2	6	2	7	0	11	24	16	4	15	38	14	11	0.456294	0.042093	NA	0.99996	-0.761775	-1.9586	0.436027	-0.760796	not sig	DOWN	not sig	not sig
peak_7936	chr1	116230300	116230500	6	9	4	1	8	5	3	14	25	59	37	16	26	51	47	44	0.00313324	0.00157318	NA	0.99996	-2.13399	-2.23308	0.248319	0.149227	DOWN	DOWN	not sig	not sig
peak_7937	chr1	116243963	116244163	23	25	52	0	60	49	28	5	15	44	18	8	17	37	24	8	0.25708	0.128736	NA	0.99996	0.764933	1.01284	-0.656711	-0.408807	not sig	not sig	not sig	not sig
peak_7938	chr1	116276992	116277192	7	18	24	7	19	34	29	10	9	13	6	3	6	5	8	7	0.00193505	8.6173e-05	NA	0.99996	1.96327	2.58346	-0.192612	0.427577	UP	UP	not sig	not sig
peak_7941	chr1	116306616	116306816	0	15	5	1	6	3	9	4	11	26	17	4	7	29	19	7	0.102299	0.0862497	NA	0.99996	-1.5995	-1.64945	-0.111032	-0.160982	not sig	not sig	not sig	not sig
peak_7942	chr1	116313326	116313526	11	17	12	3	11	16	21	23	13	18	5	5	8	26	34	15	0.222528	0.873904	NA	0.99996	0.841726	0.126866	0.240109	-0.47475	not sig	not sig	not sig	not sig
peak_7943	chr1	116331744	116331944	1	10	5	0	8	7	16	10	19	31	5	6	6	10	25	19	0.107935	0.528191	NA	0.99996	-1.59411	-0.643397	-0.479614	0.471101	not sig	not sig	not sig	not sig
peak_7944	chr1	116392474	116392674	28	35	17	9	21	17	45	50	11	18	6	8	5	9	10	4	0.0013315	7.89495e-05	NA	0.99996	1.74196	2.32852	0.692692	1.27925	UP	UP	not sig	not sig
peak_7945	chr1	116400743	116400943	4	5	10	12	4	7	10	22	2	2	1	2	2	2	9	5	0.000106048	0.00287795	NA	0.99996	3.46266	2.55921	0.794408	-0.109047	UP	UP	not sig	not sig
peak_7946	chr1	116428051	116428251	3	1	2	2	6	7	12	9	22	23	7	8	7	4	13	12	0.0752495	0.455151	NA	0.99996	-1.67779	0.726109	-0.868588	1.53531	not sig	not sig	not sig	not sig
peak_7947	chr1	116444778	116444978	1	4	6	4	9	12	2	31	1	3	1	3	0	2	1	12	0.00818599	3.71723e-05	NA	0.99996	2.70871	4.30167	-0.138182	1.45478	UP	UP	not sig	not sig
peak_7948	chr1	116455212	116455412	14	24	14	3	15	20	28	18	5	10	9	2	1	8	10	9	0.0183743	0.0154363	NA	0.99996	1.65866	1.74603	0.134225	0.221592	UP	UP	not sig	not sig
peak_7949	chr1	116476598	116476798	2	24	16	0	4	9	12	9	19	51	26	7	17	38	41	3	0.0527327	0.033125	NA	0.99996	-1.66722	-1.81601	-0.0647381	-0.213527	not sig	DOWN	not sig	not sig
peak_7950	chr1	116477812	116478012	19	63	26	10	48	62	48	75	35	72	27	24	40	92	55	46	0.367138	0.189276	0.949676	0.99996	0.407329	0.557817	-0.20896	-0.0584717	not sig	not sig	not sig	not sig
peak_7951	chr1	116489060	116489260	0	9	6	2	1	4	0	0	5	15	6	0	6	4	0	5	0.242379	0.833704	NA	0.99996	1.65587	-0.394305	2.8442	0.794027	not sig	not sig	not sig	not sig
peak_7952	chr1	116489188	116489388	0	10	0	0	10	1	4	6	3	9	4	8	2	15	6	4	0.18292	0.996523	NA	0.99996	-2.19217	-0.00852225	-1.2777	0.905951	not sig	not sig	not sig	not sig
peak_7953	chr1	116494586	116494786	31	35	30	1	23	29	42	15	3	10	2	3	3	6	4	3	0.000111919	0.000287406	NA	0.99996	2.74589	2.67728	0.216916	0.148313	UP	UP	not sig	not sig
peak_7954	chr1	116528380	116528580	2	13	4	0	2	5	1	9	12	27	13	4	6	13	12	8	0.167951	0.198841	NA	0.99996	-1.48715	-1.41307	0.64633	0.720415	not sig	not sig	not sig	not sig
peak_7955	chr1	116617976	116618176	9	6	7	5	8	6	20	6	35	61	33	32	22	55	33	39	0.0128112	0.0289445	NA	0.99996	-1.5765	-1.48637	0.449568	0.539693	DOWN	DOWN	not sig	not sig
peak_7956	chr1	116746773	116746973	23	63	23	12	43	52	80	84	61	116	51	36	48	97	104	74	0.221031	0.866499	0.960923	0.99996	-0.464918	-0.0743712	-0.156514	0.234033	not sig	not sig	not sig	not sig
peak_7957	chr1	116751540	116751740	3	0	1	1	5	3	8	3	23	31	26	4	15	43	22	21	0.00149837	0.0164139	NA	0.99996	-3.3733	-2.33242	-1.35005	-0.309173	DOWN	DOWN	not sig	not sig
peak_7958	chr1	117067276	117067476	10	24	9	4	6	17	8	50	7	6	7	2	3	5	16	6	0.0357479	0.0856203	NA	0.99996	1.76226	1.53234	0.614723	0.384806	UP	not sig	not sig	not sig
peak_7959	chr1	117122827	117123027	1	16	9	1	6	6	13	12	19	47	21	28	18	32	44	40	0.0185587	0.018187	NA	0.99996	-1.62293	-1.69673	0.430251	0.356454	DOWN	DOWN	not sig	not sig
peak_7960	chr1	117123080	117123280	4	10	14	3	12	27	21	26	38	47	24	14	23	35	48	20	0.0867014	0.886557	NA	0.99996	-1.04954	0.104012	-0.85748	0.296067	not sig	not sig	not sig	not sig
peak_7961	chr1	117243682	117243882	11	13	22	4	13	13	14	23	39	48	42	19	40	72	41	35	0.180428	0.0640069	NA	0.99996	-0.747129	-1.02174	0.181632	-0.0929767	not sig	not sig	not sig	not sig
peak_7962	chr1	117459272	117459472	2	2	3	2	2	0	5	0	15	25	19	14	13	21	23	31	0.027241	0.00457455	NA	0.99996	-2.14152	-3.39564	1.4277	0.173575	DOWN	DOWN	not sig	not sig
peak_7963	chr1	117519638	117519838	4	12	10	0	12	15	10	12	15	36	16	18	11	31	32	28	0.203602	0.631014	NA	0.99996	-0.908025	-0.367951	-0.297014	0.243059	not sig	not sig	not sig	not sig
peak_7964	chr1	117521128	117521328	1	1	3	3	2	3	0	6	31	59	20	22	7	34	34	38	0.0048795	0.0473238	NA	0.99996	-2.3436	-1.7596	0.674265	1.25826	DOWN	DOWN	not sig	not sig
peak_7965	chr1	117574199	117574399	7	5	7	3	14	10	5	45	1	3	4	3	7	2	1	7	0.018825	0.00135778	NA	0.99996	2.20158	2.9918	-0.257135	0.533088	UP	UP	not sig	not sig
peak_7966	chr1	118012850	118013050	8	14	21	6	10	18	30	11	23	34	17	12	12	22	22	20	0.862334	0.565982	NA	0.99996	0.121962	0.388738	0.235543	0.502319	not sig	not sig	not sig	not sig
peak_7967	chr1	118275270	118275470	10	43	46	6	27	53	35	38	20	45	27	21	24	48	39	33	0.132456	0.0987128	NA	0.99996	0.690185	0.762572	-0.120693	-0.0483066	not sig	not sig	not sig	not sig
peak_7968	chr1	118285435	118285635	5	3	2	4	5	4	9	5	35	48	43	16	22	56	26	50	0.0055691	0.0122229	NA	0.99996	-2.17998	-2.03195	0.217637	0.365666	DOWN	DOWN	not sig	not sig
peak_7969	chr1	118294932	118295132	2	7	3	1	4	6	7	9	16	37	7	12	6	30	22	15	0.062736	0.241644	NA	0.99996	-1.65681	-1.0093	0.00590722	0.653413	not sig	not sig	not sig	not sig
peak_7970	chr1	118295190	118295390	1	11	5	2	7	8	17	9	20	21	12	9	5	24	18	20	0.170725	0.67102	NA	0.99996	-1.16278	-0.394622	-0.249746	0.518414	not sig	not sig	not sig	not sig
peak_7971	chr1	118311104	118311304	40	196	101	20	91	157	247	138	131	322	78	87	86	248	267	174	0.537811	0.848063	0.981971	0.99996	-0.212592	-0.0748908	-0.0894771	0.0482242	not sig	not sig	not sig	not sig
peak_7972	chr1	118321752	118321952	48	103	83	30	82	127	142	81	128	244	91	94	115	299	244	202	0.883269	0.289259	0.980619	0.99996	-0.0505502	-0.31782	0.0850767	-0.182193	not sig	not sig	not sig	not sig
peak_7973	chr1	118322190	118322390	7	18	9	3	7	23	24	10	8	21	12	4	8	40	20	22	0.580524	0.856053	NA	0.99996	0.437082	-0.149608	-0.11368	-0.700371	not sig	not sig	not sig	not sig
peak_7974	chr1	118338058	118338258	12	27	34	5	29	28	17	12	10	13	5	1	8	19	12	4	9.62164e-05	0.00537924	NA	0.99996	2.39887	1.71493	0.0784334	-0.605505	UP	UP	not sig	not sig
peak_7975	chr1	118388192	118388392	14	49	21	4	30	51	71	55	26	80	27	21	33	51	92	57	0.585606	0.919519	0.871718	0.99996	-0.28322	-0.0562316	-0.448148	-0.221159	not sig	not sig	not sig	not sig
peak_7976	chr1	118388570	118388770	8	46	20	3	20	48	39	22	21	77	28	18	20	66	74	49	0.604914	0.529388	NA	0.99996	-0.290152	-0.334464	-0.235319	-0.279632	not sig	not sig	not sig	not sig
peak_7977	chr1	118389044	118389244	32	181	74	15	59	166	172	139	100	254	59	87	60	197	226	133	0.654051	0.775478	0.989104	0.99996	-0.164299	0.111033	-0.0491532	0.226178	not sig	not sig	not sig	not sig
peak_7978	chr1	118389564	118389764	7	23	8	2	12	47	49	15	16	45	17	10	15	59	40	32	0.37784	0.87901	NA	0.99996	-0.589903	-0.106561	-0.946231	-0.462889	not sig	not sig	not sig	not sig
peak_7979	chr1	118389772	118389972	6	36	8	4	19	57	36	7	18	49	7	6	18	49	46	23	0.636333	0.84076	NA	0.99996	0.339446	0.142874	-0.468054	-0.664627	not sig	not sig	not sig	not sig
peak_7980	chr1	118390082	118390282	12	46	24	13	28	52	69	30	46	116	35	20	28	76	82	48	0.640005	0.839043	0.984976	0.99996	-0.228984	0.106737	-0.11109	0.224631	not sig	not sig	not sig	not sig
peak_7981	chr1	118398838	118399038	9	12	3	2	4	2	9	4	8	16	8	3	13	10	12	15	0.860347	0.0696937	NA	0.99996	-0.199165	-1.81113	1.46922	-0.142752	not sig	not sig	not sig	not sig
peak_7982	chr1	118399902	118400102	0	6	1	0	4	9	5	3	13	24	9	4	10	26	11	12	0.0246178	0.191911	NA	0.99996	-2.54036	-1.29462	-1.30025	-0.0545131	DOWN	not sig	not sig	not sig
peak_7983	chr1	118416824	118417024	15	13	10	1	11	11	22	4	23	37	25	10	11	39	24	27	0.246226	0.125785	NA	0.99996	-0.876777	-1.14595	0.309213	0.040039	not sig	not sig	not sig	not sig
peak_7984	chr1	118428402	118428602	9	26	16	5	11	21	16	34	3	8	12	4	5	10	10	5	0.00787896	0.010035	NA	0.99996	1.84688	1.86068	0.166775	0.180572	UP	UP	not sig	not sig
peak_7985	chr1	118435150	118435350	53	81	59	45	80	84	41	218	25	47	22	26	22	52	40	36	1.75052e-08	7.15944e-08	0.84745	0.99996	2.33996	2.39296	0.505316	0.558318	UP	UP	not sig	not sig
peak_7986	chr1	118437934	118438134	5	22	0	6	14	7	17	10	18	37	17	18	16	29	21	29	0.302663	0.515048	NA	0.99996	-0.837122	-0.566278	0.427848	0.698693	not sig	not sig	not sig	not sig
peak_7987	chr1	118445544	118445744	20	21	27	12	34	52	37	38	4	11	6	3	7	8	13	12	2.4412e-08	4.96988e-09	NA	0.99996	2.98387	2.9733	-0.203923	-0.214489	UP	UP	not sig	not sig
peak_7988	chr1	118457384	118457584	37	46	57	10	40	68	80	50	37	99	48	27	26	95	61	34	0.437481	0.141337	0.986551	0.99996	0.336036	0.614018	-0.085258	0.192725	not sig	not sig	not sig	not sig
peak_7989	chr1	118459021	118459221	90	229	107	29	141	165	216	273	163	362	118	80	117	245	315	238	0.993177	0.939172	0.969465	0.99996	-0.00281397	0.0262213	0.104854	0.13389	not sig	not sig	not sig	not sig
peak_7990	chr1	118459568	118459768	49	159	59	25	83	186	159	144	123	299	109	76	87	260	259	183	0.346155	0.989845	0.934808	0.99996	-0.263628	0.00434266	-0.158046	0.109925	not sig	not sig	not sig	not sig
peak_7991	chr1	118470514	118470714	5	9	6	2	10	9	17	7	11	20	9	4	9	29	18	13	0.738065	0.616456	NA	0.99996	-0.314274	-0.42729	-0.324188	-0.437204	not sig	not sig	not sig	not sig
peak_7992	chr1	118476966	118477166	19	52	37	12	30	41	43	31	33	67	36	18	26	87	50	47	0.200899	0.860619	0.898517	0.99996	0.537425	0.089437	0.34728	-0.100708	not sig	not sig	not sig	not sig
peak_7993	chr1	118479329	118479529	17	27	22	7	17	29	18	51	20	39	14	8	15	35	26	26	0.0815303	0.171804	NA	0.99996	0.907969	0.733037	0.401527	0.226595	not sig	not sig	not sig	not sig
peak_7994	chr1	118480806	118481006	41	114	78	7	64	52	43	27	4	26	8	9	17	23	19	22	2.50811e-08	0.00472843	0.804984	0.99996	2.95357	1.581	0.706722	-0.66585	UP	UP	not sig	not sig
peak_7995	chr1	118481560	118481760	35	42	38	6	42	67	58	83	38	73	38	24	31	60	46	44	0.58792	0.0285919	0.921015	0.99996	0.244704	0.86207	-0.272807	0.344559	not sig	not sig	not sig	not sig
peak_7996	chr1	118481868	118482068	19	85	28	14	37	58	67	62	64	148	52	32	47	132	113	46	0.424031	0.65088	0.989422	0.99996	-0.338634	-0.203267	0.0563962	0.191763	not sig	not sig	not sig	not sig
peak_7997	chr1	118482436	118482636	12	41	8	4	13	43	33	36	20	69	17	12	24	53	50	20	0.639352	0.915844	NA	0.99996	-0.303385	-0.0706462	-0.238547	-0.00580849	not sig	not sig	not sig	not sig
peak_7998	chr1	118485684	118485884	12	33	17	2	17	30	28	48	34	70	22	17	24	42	40	46	0.271784	0.808541	NA	0.99996	-0.581271	-0.142323	-0.0368649	0.402083	not sig	not sig	not sig	not sig
peak_7999	chr1	118492912	118493112	7	30	22	2	22	37	22	39	23	66	19	13	11	52	42	24	0.688532	0.473817	NA	0.99996	-0.262767	0.431109	-0.45006	0.243817	not sig	not sig	not sig	not sig
peak_8000	chr1	118498410	118498610	27	69	50	10	52	99	94	64	36	85	34	27	32	86	80	63	0.0907779	0.0270702	0.888892	0.99996	0.595143	0.748409	-0.305601	-0.152336	not sig	not sig	not sig	not sig
peak_8001	chr1	118507062	118507262	0	4	2	0	4	12	13	5	15	22	8	15	6	27	14	16	0.0162199	0.716765	NA	0.99996	-2.68013	-0.391276	-1.70199	0.586859	DOWN	not sig	not sig	not sig
peak_8002	chr1	118523133	118523333	9	13	3	4	6	9	12	5	19	28	24	13	18	33	24	35	0.34784	0.0726227	NA	0.99996	-0.703477	-1.32701	0.764462	0.140927	not sig	not sig	not sig	not sig
peak_8003	chr1	118525008	118525208	3	12	3	3	5	10	11	12	17	16	12	8	7	29	25	27	0.471792	0.410006	NA	0.99996	-0.612021	-0.677813	0.181552	0.11576	not sig	not sig	not sig	not sig
peak_8004	chr1	118525366	118525566	15	17	12	3	7	15	26	11	20	18	22	4	11	20	13	26	0.899623	0.81482	NA	0.99996	0.111935	-0.207815	0.406363	0.0866134	not sig	not sig	not sig	not sig
peak_8005	chr1	118536112	118536312	6	7	9	1	12	10	17	14	13	27	10	4	15	40	25	9	0.409315	0.460023	NA	0.99996	-0.723463	-0.603923	-0.801677	-0.682138	not sig	not sig	not sig	not sig
peak_8006	chr1	118536402	118536602	0	11	1	0	3	4	9	3	8	30	14	2	7	33	20	9	0.00557219	0.00785953	NA	0.99996	-2.98239	-2.68208	-0.898507	-0.598193	DOWN	DOWN	not sig	not sig
peak_8007	chr1	118542650	118542850	13	10	4	2	11	15	4	15	17	48	14	16	12	43	39	24	0.454188	0.427802	NA	0.99996	-0.582824	-0.608909	0.401684	0.375598	not sig	not sig	not sig	not sig
peak_8008	chr1	118542948	118543148	16	18	22	3	11	18	32	14	51	84	60	12	45	86	73	51	0.00872857	0.000299797	NA	0.99996	-1.33339	-1.81397	0.106226	-0.374355	DOWN	DOWN	not sig	not sig
peak_8009	chr1	118548869	118549069	25	67	41	6	47	41	36	31	48	66	45	12	47	90	63	24	0.644851	0.612935	0.990101	0.99996	0.225231	-0.242234	0.0561263	-0.411339	not sig	not sig	not sig	not sig
peak_8010	chr1	118550262	118550462	5	16	8	0	7	11	14	5	28	23	23	5	12	30	17	15	0.0676004	0.115396	NA	0.99996	-1.49687	-1.26369	-0.249107	-0.0159327	not sig	not sig	not sig	not sig
peak_8011	chr1	118568968	118569168	5	23	17	2	13	28	14	9	6	7	3	4	2	12	17	12	0.00816549	0.0833269	NA	0.99996	2.04178	1.35305	0.0982062	-0.590531	UP	not sig	not sig	not sig
peak_8012	chr1	118572248	118572448	8	13	12	4	7	10	12	8	6	19	7	5	14	24	17	9	0.177069	0.791395	NA	0.99996	0.980928	-0.226424	0.634486	-0.572865	not sig	not sig	not sig	not sig
peak_8013	chr1	118589713	118589913	8	17	5	3	7	20	19	16	9	24	13	1	12	12	11	8	0.872312	0.509051	NA	0.99996	0.161808	0.577731	-0.289451	0.126473	not sig	not sig	not sig	not sig
peak_8014	chr1	118589942	118590142	8	12	17	0	17	28	26	52	13	11	4	4	4	10	11	8	0.433955	0.00657927	NA	0.99996	0.66959	2.04289	-1.01327	0.36003	not sig	UP	not sig	not sig
peak_8015	chr1	118593046	118593246	58	40	33	8	30	32	39	42	2	15	5	4	7	17	11	12	3.9888e-08	0.00104362	NA	0.99996	3.2043	1.92661	0.863595	-0.414097	UP	UP	not sig	not sig
peak_8016	chr1	118604838	118605038	53	81	82	6	77	78	79	25	9	16	5	5	15	13	8	10	9.64552e-11	7.71715e-08	0.992433	0.99996	3.23629	2.699	0.0545935	-0.482696	UP	UP	not sig	not sig
peak_8017	chr1	118627820	118628020	15	35	14	8	15	49	43	32	45	57	11	15	22	60	49	25	0.787364	0.507671	NA	0.99996	0.163101	0.361158	0.0344688	0.232525	not sig	not sig	not sig	not sig
peak_8018	chr1	118646552	118646752	2	8	7	2	3	2	6	5	38	62	44	21	25	37	49	51	0.000230117	5.11958e-05	NA	0.99996	-2.4952	-3.15238	1.10957	0.4524	DOWN	DOWN	not sig	not sig
peak_8019	chr1	118672280	118672480	26	68	38	19	54	48	76	76	27	48	26	18	20	61	27	44	0.0032809	0.00257499	0.975594	0.99996	1.25984	1.33626	0.152654	0.229074	UP	UP	not sig	not sig
peak_8020	chr1	118716320	118716520	19	12	13	2	20	18	15	25	19	27	16	14	17	27	26	17	0.925059	0.607473	NA	0.99996	0.0718388	0.351153	-0.00484413	0.274471	not sig	not sig	not sig	not sig
peak_8021	chr1	118720702	118720902	11	13	31	0	32	18	22	38	10	10	9	7	14	21	9	17	0.216418	0.109078	NA	0.99996	0.911694	1.12742	-0.762154	-0.546429	not sig	not sig	not sig	not sig
peak_8022	chr1	118731568	118731768	3	3	1	1	6	3	3	9	38	43	26	18	18	54	30	37	0.000565877	0.00647139	NA	0.99996	-3.11759	-2.19971	-0.410872	0.507011	DOWN	DOWN	not sig	not sig
peak_8023	chr1	118747070	118747270	7	2	6	6	7	4	3	34	4	5	1	0	1	4	3	4	0.00805865	0.00845151	NA	0.99996	2.73519	2.80767	0.820482	0.892963	UP	UP	not sig	not sig
peak_8024	chr1	118756278	118756478	5	11	4	2	5	7	22	11	25	60	27	7	17	65	28	29	0.00279191	0.00406045	NA	0.99996	-2.29776	-2.06057	-0.316023	-0.0788385	DOWN	DOWN	not sig	not sig
peak_8025	chr1	118759394	118759594	15	27	8	2	17	22	16	21	7	26	7	3	10	25	21	14	0.20962	0.660416	NA	0.99996	0.898435	0.326321	0.106371	-0.465743	not sig	not sig	not sig	not sig
peak_8026	chr1	118759702	118759902	49	85	84	16	91	122	67	82	86	154	93	54	76	178	129	101	0.427439	0.280367	0.982674	0.99996	0.251487	0.335281	-0.0826877	0.00110563	not sig	not sig	not sig	not sig
peak_8027	chr1	118765742	118765942	1	6	13	0	14	7	8	14	20	42	22	16	20	39	35	28	0.0264617	0.268154	NA	0.99996	-1.73882	-0.879774	-0.891532	-0.0324872	DOWN	not sig	not sig	not sig
peak_8028	chr1	118766688	118766888	1	2	1	0	3	2	3	2	15	38	16	5	18	35	26	21	0.00103186	0.00115893	NA	0.99996	-3.66773	-3.2908	-0.775037	-0.39811	DOWN	DOWN	not sig	not sig
peak_8029	chr1	118767004	118767204	5	9	5	3	12	3	9	7	27	59	29	11	20	48	43	38	0.0175208	0.00777881	NA	0.99996	-1.68015	-1.86649	0.263648	0.07731	DOWN	DOWN	not sig	not sig
peak_8030	chr1	118768931	118769131	19	29	26	7	12	36	31	22	13	65	21	23	14	61	43	31	0.340059	0.891121	NA	0.99996	0.496151	0.086619	0.550016	0.140484	not sig	not sig	not sig	not sig
peak_8031	chr1	118776602	118776802	27	71	40	14	39	48	70	40	24	71	35	23	23	59	37	34	0.0523779	0.0619247	0.90953	0.99996	0.781124	0.785078	0.315697	0.319651	not sig	not sig	not sig	not sig
peak_8032	chr1	118777754	118777954	5	4	4	3	2	2	18	8	36	44	30	20	23	64	44	35	0.00107095	0.000332676	NA	0.99996	-2.48994	-2.86098	0.420289	0.0492584	DOWN	DOWN	not sig	not sig
peak_8033	chr1	118788816	118789016	0	2	2	3	4	0	2	2	20	44	24	10	18	64	28	13	0.0172888	0.00873715	NA	0.99996	-2.36511	-2.56728	0.153676	-0.0484968	DOWN	DOWN	not sig	not sig
peak_8034	chr1	118810448	118810648	0	0	3	0	0	7	2	1	7	22	20	4	15	45	23	8	0.0106997	0.0321025	NA	0.99996	-3.07573	-2.27727	-1.96004	-1.16159	DOWN	DOWN	not sig	not sig
peak_8035	chr1	118825425	118825625	5	20	22	0	10	26	16	1	4	18	9	4	7	15	11	1	0.360181	0.327896	NA	0.99996	0.788134	0.847667	-0.488481	-0.428948	not sig	not sig	not sig	not sig
peak_8036	chr1	118890654	118890854	11	2	1	1	2	4	8	3	5	9	3	3	7	20	9	29	0.903246	0.144503	NA	0.99996	0.178278	-1.72126	1.05095	-0.848588	not sig	not sig	not sig	not sig
peak_8037	chr1	118891484	118891684	74	58	78	38	92	117	66	193	21	36	19	19	26	37	29	29	2.52613e-13	4.74313e-14	0.971061	0.99996	2.68482	2.88716	0.148686	0.351032	UP	UP	not sig	not sig
peak_8038	chr1	118895410	118895610	4	10	3	1	6	4	3	6	6	7	12	4	6	25	7	7	0.83719	0.476341	NA	0.99996	-0.262302	-0.805775	0.2841	-0.259372	not sig	not sig	not sig	not sig
peak_8039	chr1	118904484	118904684	11	21	13	6	25	8	16	29	10	11	6	3	7	13	12	7	0.0158974	0.0505077	NA	0.99996	1.6742	1.39628	0.369304	0.0913873	UP	not sig	not sig	not sig
peak_8040	chr1	118907738	118907938	2	5	5	0	5	4	0	8	20	52	22	5	15	34	22	14	0.0150154	0.0271125	NA	0.99996	-2.3533	-2.04452	-0.124277	0.184502	DOWN	DOWN	not sig	not sig
peak_8041	chr1	118909102	118909302	0	2	1	1	1	10	17	12	11	8	9	6	5	12	22	15	0.0556369	0.961906	NA	0.99996	-2.36249	-0.0627587	-2.13977	0.159965	not sig	not sig	not sig	not sig
peak_8042	chr1	118909266	118909466	3	6	1	0	1	5	11	0	7	28	7	8	7	24	9	16	0.0779478	0.0524127	NA	0.99996	-2.21856	-2.32025	0.174117	0.0724281	not sig	not sig	not sig	not sig
peak_8043	chr1	118910735	118910935	5	20	1	5	7	8	28	19	13	30	13	8	20	27	38	27	0.388784	0.132622	NA	0.99996	-0.681294	-1.09829	0.231416	-0.185575	not sig	not sig	not sig	not sig
peak_8044	chr1	118911230	118911430	1	8	0	2	0	2	21	2	8	28	8	5	9	41	25	32	0.0433661	0.00164663	NA	0.99996	-2.42841	-3.65983	0.571801	-0.659617	DOWN	DOWN	not sig	not sig
peak_8045	chr1	118913572	118913772	5	1	2	4	8	7	5	9	17	14	7	7	7	30	21	22	0.733333	0.889015	NA	0.99996	-0.344744	-0.143479	-0.223757	-0.0224911	not sig	not sig	not sig	not sig
peak_8046	chr1	118936172	118936372	11	12	3	2	2	6	18	13	16	21	5	14	7	42	18	17	0.534456	0.125821	NA	0.99996	-0.58637	-1.34071	1.02894	0.2746	not sig	not sig	not sig	not sig
peak_8048	chr1	118976402	118976602	17	16	12	0	8	25	7	4	13	29	13	3	1	27	22	15	0.708035	0.763166	NA	0.99996	0.402792	-0.335532	0.558246	-0.180078	not sig	not sig	not sig	not sig
peak_8049	chr1	118976700	118976900	61	142	97	8	107	113	105	48	69	102	64	25	52	121	80	68	0.0407334	0.244684	0.999492	0.99996	0.7207	0.437646	-0.000663619	-0.283717	not sig	not sig	not sig	not sig
peak_8050	chr1	118980660	118980860	4	3	2	0	4	12	9	9	21	16	11	7	11	38	18	16	0.0435637	0.306324	NA	0.99996	-2.04746	-0.946475	-1.23102	-0.13004	DOWN	not sig	not sig	not sig
peak_8051	chr1	118982544	118982744	8	6	3	3	8	13	13	7	23	45	15	5	18	55	39	18	0.145798	0.0987363	NA	0.99996	-1.11279	-1.15598	-0.267956	-0.311145	not sig	not sig	not sig	not sig
peak_8052	chr1	119016848	119017048	5	5	7	0	7	5	10	10	17	50	24	14	19	63	32	21	0.00578394	0.0103459	NA	0.99996	-2.22195	-1.95461	-0.436349	-0.169002	DOWN	DOWN	not sig	not sig
peak_8053	chr1	119025744	119025944	0	2	2	1	6	5	12	8	21	30	11	0	8	25	13	22	0.00927927	0.281947	NA	0.99996	-2.99057	-1.15158	-1.90472	-0.0657249	DOWN	not sig	not sig	not sig
peak_8054	chr1	119033470	119033670	8	1	3	1	3	6	12	7	10	13	9	6	14	29	20	5	0.3882	0.294213	NA	0.99996	-0.94607	-1.08801	-0.406829	-0.548767	not sig	not sig	not sig	not sig
peak_8055	chr1	119034010	119034210	15	8	6	10	8	25	61	13	48	99	56	36	59	152	87	77	0.014391	0.0122629	0.977604	0.99996	-1.51557	-1.61269	-0.212829	-0.309951	DOWN	DOWN	not sig	not sig
peak_8056	chr1	119048024	119048224	11	16	9	4	11	18	51	25	73	188	55	54	56	134	141	115	1.96586e-08	7.85188e-07	0.959915	0.99996	-2.59301	-2.1609	-0.218783	0.213329	DOWN	DOWN	not sig	not sig
peak_8057	chr1	119053553	119053753	41	68	50	15	47	108	83	74	81	220	70	56	77	282	190	97	0.419051	0.228721	0.983791	0.99996	-0.290432	-0.415528	-0.088163	-0.213259	not sig	not sig	not sig	not sig
peak_8058	chr1	119082438	119082638	0	1	2	1	6	14	8	1	5	12	3	3	1	30	14	11	0.466593	0.705361	NA	0.99996	-1.04876	0.488721	-2.29451	-0.757026	not sig	not sig	not sig	not sig
peak_8059	chr1	119082706	119082906	15	15	19	6	18	29	20	17	21	61	13	19	27	65	49	25	0.678568	0.889845	NA	0.99996	0.249311	-0.0894397	0.161938	-0.176813	not sig	not sig	not sig	not sig
peak_8060	chr1	119083750	119083950	11	13	4	3	5	27	19	12	20	39	17	23	21	58	35	27	0.278665	0.381567	NA	0.99996	-0.741021	-0.596952	-0.0336485	0.11042	not sig	not sig	not sig	not sig
peak_8061	chr1	119087632	119087832	25	54	54	14	39	96	49	51	50	109	52	31	36	146	59	79	0.289879	0.219845	0.997568	0.99996	0.398078	0.458263	-0.0140548	0.04613	not sig	not sig	not sig	not sig
peak_8062	chr1	119093818	119094018	5	39	20	2	19	25	24	37	21	44	15	14	19	33	34	36	0.964226	0.956452	NA	0.99996	-0.0334367	0.0399232	0.0012715	0.0746314	not sig	not sig	not sig	not sig
peak_8063	chr1	119108814	119109014	33	31	30	10	41	69	24	96	8	6	4	1	4	9	3	6	1.24041e-10	1.86991e-13	NA	0.99996	3.73723	4.22376	-0.0209148	0.465607	UP	UP	not sig	not sig
peak_8064	chr1	119181282	119181482	24	5	14	17	23	51	8	108	8	2	0	6	5	8	0	10	0.000256812	3.69647e-05	NA	0.99996	4.15901	4.85301	0.164828	0.858827	UP	UP	not sig	not sig
peak_8065	chr1	119186893	119187093	12	19	20	1	55	39	31	13	2	6	2	0	2	1	4	5	0.00104632	2.37456e-05	NA	0.99996	3.03242	3.67573	-1.16596	-0.522649	UP	UP	not sig	not sig
peak_8066	chr1	119189661	119189861	13	36	12	3	26	26	16	31	42	103	73	37	51	125	70	54	0.00576096	0.0263255	0.985868	0.99996	-1.45395	-1.16367	-0.129959	0.160325	DOWN	DOWN	not sig	not sig
peak_8067	chr1	119197300	119197500	29	21	14	13	26	64	36	87	7	1	7	10	6	8	8	5	2.70377e-05	2.5012e-08	NA	0.99996	2.81027	3.87847	-0.328262	0.739932	UP	UP	not sig	not sig
peak_8068	chr1	119255522	119255722	7	8	2	2	7	14	30	1	19	24	14	5	14	54	23	16	0.206647	0.146366	NA	0.99996	-1.18604	-1.2633	-0.604722	-0.681982	not sig	not sig	not sig	not sig
peak_8069	chr1	119256186	119256386	0	9	3	1	3	7	16	1	1	16	2	2	4	32	6	12	0.979934	0.462893	NA	0.99996	-0.0425915	-0.941866	-0.60175	-1.50102	not sig	not sig	not sig	not sig
peak_8070	chr1	119256866	119257066	16	19	8	7	11	33	81	19	51	80	45	39	61	127	90	64	0.00877476	0.0134559	0.917756	0.99996	-1.39916	-1.31698	-0.402383	-0.320209	DOWN	DOWN	not sig	not sig
peak_8071	chr1	119295196	119295396	2	2	4	3	6	5	19	2	15	23	26	5	19	39	28	25	0.0579911	0.0683984	NA	0.99996	-1.70327	-1.5889	-0.892882	-0.778518	not sig	not sig	not sig	not sig
peak_8072	chr1	119308882	119309082	2	7	1	0	2	1	12	3	11	24	4	5	9	19	23	23	0.0182594	0.00284884	NA	0.99996	-2.78404	-3.56648	0.499863	-0.282579	DOWN	DOWN	not sig	not sig
peak_8073	chr1	119329026	119329226	9	9	15	8	9	17	19	17	75	90	70	40	57	109	92	110	0.000523998	0.000322602	0.972603	0.99996	-1.58347	-1.68963	0.192938	0.0867758	DOWN	DOWN	not sig	not sig
peak_8074	chr1	119329426	119329626	0	9	7	1	1	3	8	0	8	17	7	5	4	18	12	8	0.472577	0.107192	NA	0.99996	-0.848595	-1.9429	1.02521	-0.0690919	not sig	not sig	not sig	not sig
peak_8075	chr1	119329705	119329905	2	2	0	2	3	11	6	2	5	14	5	4	7	20	24	22	0.541352	0.544473	NA	0.99996	-0.737719	-0.639565	-0.776457	-0.678302	not sig	not sig	not sig	not sig
peak_8076	chr1	119368616	119368816	5	7	5	1	10	2	17	9	7	8	6	1	6	8	4	7	0.816202	0.896455	NA	0.99996	-0.2903	-0.166299	-0.350956	-0.226955	not sig	not sig	not sig	not sig
peak_8077	chr1	119380734	119380934	10	14	12	5	17	8	20	13	43	116	84	21	69	112	65	35	0.00127932	0.00084286	NA	0.99996	-1.90963	-1.98007	-0.0564562	-0.126896	DOWN	DOWN	not sig	not sig
peak_8078	chr1	119383990	119384190	7	7	1	1	3	7	7	3	19	69	42	9	25	69	36	26	0.00169109	0.000238648	NA	0.99996	-2.68726	-2.99013	0.103383	-0.199488	DOWN	DOWN	not sig	not sig
peak_8079	chr1	119388763	119388963	12	49	41	1	29	59	39	43	45	101	62	22	41	106	80	44	0.0776334	0.347439	0.801891	0.99996	-0.773124	-0.420265	-0.572023	-0.219164	not sig	not sig	not sig	not sig
peak_8080	chr1	119388996	119389196	2	11	1	2	5	21	9	2	8	30	3	3	4	20	19	12	0.830696	0.986236	NA	0.99996	-0.253768	0.0197775	-0.271988	0.0015567	not sig	not sig	not sig	not sig
peak_8081	chr1	119390160	119390360	0	5	1	1	3	6	18	5	8	22	9	3	12	35	18	22	0.0246354	0.0431258	NA	0.99996	-2.5024	-1.92386	-1.493	-0.914463	DOWN	DOWN	not sig	not sig
peak_8082	chr1	119390813	119391013	27	57	21	2	8	26	12	29	5	16	13	6	4	22	25	7	0.0185845	0.584876	NA	0.99996	1.67411	0.467587	1.08882	-0.11771	UP	not sig	not sig	not sig
peak_8083	chr1	119391308	119391508	18	2	7	12	18	23	22	67	2	6	5	1	2	8	8	9	0.000618991	7.27197e-05	NA	0.99996	2.85529	3.2779	-0.330841	0.0917737	UP	UP	not sig	not sig
peak_8084	chr1	119404850	119405050	29	70	31	2	31	48	68	32	1	10	3	4	5	10	11	9	1.02108e-06	0.000162895	NA	0.99996	3.10999	2.23831	0.0622434	-0.809437	UP	UP	not sig	not sig
peak_8085	chr1	119420184	119420384	4	28	7	8	8	41	22	25	24	41	25	12	14	51	41	35	0.770081	0.811284	NA	0.99996	-0.203202	0.167323	-0.133409	0.237117	not sig	not sig	not sig	not sig
peak_8086	chr1	119421012	119421212	8	17	4	2	7	3	45	21	31	44	10	9	15	28	54	35	0.00972191	0.00268336	NA	0.99996	-1.86997	-2.1346	0.39162	0.126996	DOWN	DOWN	not sig	not sig
peak_8087	chr1	119421283	119421483	3	16	8	3	12	20	63	23	7	39	10	15	14	23	28	20	0.418313	0.623544	NA	0.99996	-0.598047	0.359871	-0.906139	0.0517792	not sig	not sig	not sig	not sig
peak_8088	chr1	119421821	119422021	20	108	20	4	22	55	74	60	22	83	15	5	19	54	64	29	0.51673	0.986103	NA	0.99996	0.367475	-0.0111316	0.0466818	-0.331924	not sig	not sig	not sig	not sig
peak_8089	chr1	119423635	119423835	8	24	18	5	21	42	51	18	18	49	12	9	31	37	48	28	0.705311	0.742538	NA	0.99996	0.249787	0.210343	-0.568265	-0.607709	not sig	not sig	not sig	not sig
peak_8090	chr1	119444550	119444750	3	9	5	2	5	3	6	0	8	31	15	11	13	34	20	15	0.330128	0.021655	NA	0.99996	-0.875423	-2.06526	0.973858	-0.215982	not sig	DOWN	not sig	not sig
peak_8091	chr1	119451575	119451775	11	8	8	3	10	17	23	9	67	86	75	26	44	111	64	45	3.62619e-05	0.000852131	NA	0.99996	-2.32527	-1.82483	-0.427841	0.0726013	DOWN	DOWN	not sig	not sig
peak_8092	chr1	119456824	119457024	15	31	27	0	26	34	26	14	13	33	12	8	10	26	24	19	0.331147	0.368405	NA	0.99996	0.647265	0.598809	-0.163563	-0.212019	not sig	not sig	not sig	not sig
peak_8093	chr1	119458322	119458522	15	22	8	4	14	31	22	16	24	47	13	10	17	48	45	20	0.982766	0.836763	NA	0.99996	-0.015725	-0.134276	0.0483404	-0.0702102	not sig	not sig	not sig	not sig
peak_8094	chr1	119472056	119472256	34	67	59	9	59	44	74	30	12	19	14	4	10	14	6	6	3.7811e-07	5.14449e-08	NA	0.99996	2.3557	2.6926	0.0300088	0.366903	UP	UP	not sig	not sig
peak_8095	chr1	119483008	119483208	9	26	12	7	15	23	23	21	8	27	11	8	5	20	25	16	0.0873719	0.0832501	NA	0.99996	0.99353	1.02238	0.269687	0.298538	not sig	not sig	not sig	not sig
peak_8096	chr1	119484554	119484754	29	58	32	13	28	34	48	36	18	57	19	18	17	44	35	52	0.00599831	0.281065	NA	0.99996	1.16337	0.514515	0.837948	0.189092	UP	not sig	not sig	not sig
peak_8097	chr1	119486769	119486969	7	74	24	4	17	30	37	32	6	30	6	9	12	12	31	19	0.0232781	0.300045	NA	0.99996	1.45715	0.726322	0.484087	-0.246745	UP	not sig	not sig	not sig
peak_8098	chr1	119492188	119492388	34	77	31	16	47	57	67	109	27	34	18	5	11	21	23	27	2.63656e-05	3.98132e-07	0.922552	0.99996	1.72338	2.12617	0.279525	0.68231	UP	UP	not sig	not sig
peak_8099	chr1	119494011	119494211	0	6	5	0	5	6	2	10	6	9	17	4	8	30	15	18	0.230217	0.240952	NA	0.99996	-1.31252	-1.20545	-0.980875	-0.8738	not sig	not sig	not sig	not sig
peak_8100	chr1	119495028	119495228	11	9	8	9	15	29	19	66	6	9	3	8	3	11	16	6	0.00550356	3.52036e-05	NA	0.99996	1.92086	2.79489	-0.302434	0.571598	UP	UP	not sig	not sig
peak_8101	chr1	119504629	119504829	192	550	290	77	289	475	587	504	302	592	229	166	257	602	499	425	0.012762	0.0681419	0.985795	0.99996	0.469266	0.36653	0.0472053	-0.0555298	not sig	not sig	not sig	not sig
peak_8102	chr1	119505208	119505408	27	86	16	7	27	63	65	40	18	81	13	17	26	62	53	26	0.142152	0.402776	NA	0.99996	0.663832	0.383402	0.207028	-0.0734016	not sig	not sig	not sig	not sig
peak_8103	chr1	119526064	119526264	77	271	82	23	102	280	292	202	138	368	87	84	115	365	308	195	0.943316	0.94863	0.914544	0.99996	-0.0221861	0.0197457	-0.180524	-0.138592	not sig	not sig	not sig	not sig
peak_8104	chr1	119533500	119533700	3	10	4	3	5	7	12	5	17	20	16	9	14	23	24	23	0.28882	0.139194	NA	0.99996	-0.844113	-1.16136	0.318152	0.000902883	not sig	not sig	not sig	not sig
peak_8105	chr1	119548832	119549032	20	64	37	17	26	49	31	36	46	87	51	27	40	126	71	69	0.283607	0.477503	0.675467	0.99996	0.422543	-0.30217	0.664467	-0.0602455	not sig	not sig	not sig	not sig
peak_8106	chr1	119557628	119557828	29	41	38	9	48	60	39	38	41	47	22	41	14	57	41	43	0.116377	0.0104045	0.975013	0.99996	0.723978	1.20273	0.164569	0.643322	not sig	UP	not sig	not sig
peak_8107	chr1	119558027	119558227	5	15	16	3	17	24	11	13	8	24	9	9	7	16	17	19	0.221615	0.0784903	NA	0.99996	0.820723	1.15077	-0.105135	0.224909	not sig	not sig	not sig	not sig
peak_8108	chr1	119597238	119597438	16	21	19	0	11	21	21	15	11	28	9	6	13	9	18	3	0.72262	0.452466	NA	0.99996	0.319677	0.641215	-0.0421356	0.279402	not sig	not sig	not sig	not sig
peak_8109	chr1	119599835	119600035	2	3	2	0	4	5	8	1	18	48	13	2	3	26	14	7	0.00512681	0.124968	NA	0.99996	-3.13156	-1.64762	-1.01691	0.467033	DOWN	not sig	not sig	not sig
peak_8110	chr1	119605544	119605744	2	3	2	0	4	3	8	7	11	22	15	5	22	54	31	23	0.00353201	0.000761733	NA	0.99996	-2.84033	-2.92727	-1.14847	-1.2354	DOWN	DOWN	not sig	not sig
peak_8111	chr1	119606004	119606204	1	0	1	0	1	2	4	6	10	13	9	5	5	20	11	13	0.0126453	0.157566	NA	0.99996	-3.41482	-1.79339	-1.48141	0.140024	DOWN	not sig	not sig	not sig
peak_8112	chr1	119648314	119648514	12	31	23	4	7	34	53	23	16	38	5	11	11	46	42	21	0.227164	0.876524	NA	0.99996	0.739755	0.113807	0.273247	-0.352701	not sig	not sig	not sig	not sig
peak_8113	chr1	119648752	119648952	8	75	16	7	28	43	54	45	21	80	14	22	23	69	72	30	0.792701	0.81804	NA	0.99996	0.155265	0.133297	-0.0438895	-0.0658576	not sig	not sig	not sig	not sig
peak_8114	chr1	119649140	119649340	12	24	6	5	8	27	22	16	13	31	11	9	5	34	15	21	0.533768	0.433648	NA	0.99996	0.442523	0.542822	0.399855	0.500154	not sig	not sig	not sig	not sig
peak_8115	chr1	119675086	119675286	17	64	37	14	36	33	51	47	47	58	27	27	29	40	29	43	0.199136	0.125917	0.818849	0.99996	0.587039	0.731701	0.566868	0.71153	not sig	not sig	not sig	not sig
peak_8116	chr1	119681922	119682122	13	58	50	8	30	24	15	16	22	25	18	13	14	15	33	16	0.00403722	0.190793	NA	0.99996	1.53969	0.813536	1.01076	0.284606	UP	not sig	not sig	not sig
peak_8117	chr1	119734895	119735095	4	2	15	1	7	5	14	1	7	13	6	6	5	24	15	15	0.954561	0.553681	NA	0.99996	0.0707822	-0.663946	-0.0838884	-0.818617	not sig	not sig	not sig	not sig
peak_8118	chr1	119763196	119763396	17	33	39	7	27	32	25	10	7	13	5	4	7	19	9	11	1.41674e-06	0.0022867	NA	0.99996	2.73006	1.75565	0.468276	-0.506135	UP	UP	not sig	not sig
peak_8119	chr1	119794875	119795075	27	48	28	4	36	29	28	27	8	20	10	9	12	15	15	7	0.00117756	0.00376379	NA	0.99996	1.74916	1.61916	0.334713	0.204716	UP	UP	not sig	not sig
peak_8122	chr1	119806074	119806274	4	17	10	2	23	14	13	9	15	32	18	7	16	35	23	13	0.600748	0.926684	NA	0.99996	-0.413177	-0.0770325	-0.562413	-0.226268	not sig	not sig	not sig	not sig
peak_8123	chr1	119818831	119819031	9	22	16	3	9	17	9	20	16	31	11	13	3	19	26	19	0.530102	0.532336	NA	0.99996	0.431094	0.458169	0.82833	0.855404	not sig	not sig	not sig	not sig
peak_8124	chr1	119837368	119837568	244	735	343	91	368	663	752	632	449	869	308	252	332	991	709	668	0.193992	0.384448	0.992804	0.99996	0.250597	0.183413	0.0208149	-0.0463688	not sig	not sig	not sig	not sig
peak_8125	chr1	119868946	119869146	3	20	11	2	10	22	24	11	6	9	6	6	2	12	21	15	0.202517	0.200898	NA	0.99996	1.01362	1.00877	-0.239686	-0.244536	not sig	not sig	not sig	not sig
peak_8126	chr1	119879026	119879226	12	14	7	9	19	21	33	17	63	101	51	30	56	119	87	84	0.00267796	0.00549272	0.976132	0.99996	-1.46306	-1.33246	-0.175932	-0.0453268	DOWN	DOWN	not sig	not sig
peak_8127	chr1	119886489	119886689	16	17	37	6	54	64	54	33	21	42	13	12	7	30	30	20	0.089527	2.12811e-05	NA	0.99996	0.883758	2.1213	-0.908764	0.328782	not sig	UP	not sig	not sig
peak_8128	chr1	119891241	119891441	83	127	113	13	92	123	95	31	88	181	83	37	82	194	116	82	0.0937774	0.830518	0.863397	0.99996	0.557258	-0.0891375	0.349373	-0.297023	not sig	not sig	not sig	not sig
peak_8129	chr1	119893708	119893908	19	32	40	2	34	54	24	23	8	24	7	2	18	17	14	9	0.00108323	0.00636313	NA	0.99996	1.95178	1.58764	-0.380806	-0.744947	UP	UP	not sig	not sig
peak_8130	chr1	119894026	119894226	13	31	28	0	33	50	17	6	13	19	7	2	7	15	11	4	0.0562715	0.0141771	NA	0.99996	1.37231	1.71427	-0.597641	-0.255686	not sig	UP	not sig	not sig
peak_8131	chr1	119895098	119895298	27	49	20	4	17	68	36	42	39	98	35	35	28	119	81	77	0.611298	0.396249	0.950915	0.99996	-0.256091	-0.403177	0.222921	0.075835	not sig	not sig	not sig	not sig
peak_8132	chr1	119899818	119900018	1	16	2	2	6	13	15	14	15	77	24	12	29	52	26	16	0.00606883	0.0725178	NA	0.99996	-2.3295	-1.38838	-0.832283	0.108838	DOWN	not sig	not sig	not sig
peak_8133	chr1	119913156	119913356	89	216	98	20	135	202	212	279	151	267	89	93	90	273	188	181	0.796544	0.0847565	0.971895	0.99996	0.0837266	0.473456	-0.0991469	0.290582	not sig	not sig	not sig	not sig
peak_8134	chr1	119929840	119930040	9	12	26	3	24	30	12	12	14	33	22	7	17	31	23	17	0.442563	0.228621	NA	0.99996	0.473141	0.697137	-0.443225	-0.219229	not sig	not sig	not sig	not sig
peak_8135	chr1	119957926	119958126	5	25	8	1	9	18	16	13	16	50	17	1	22	39	23	11	0.16521	0.120226	NA	0.99996	-1.10949	-1.1281	-0.623255	-0.641864	not sig	not sig	not sig	not sig
peak_8136	chr1	119970148	119970348	0	2	2	0	3	0	7	1	6	13	6	3	7	21	10	13	0.0517144	0.038048	NA	0.99996	-2.66705	-2.85394	-0.670637	-0.857527	not sig	DOWN	not sig	not sig
peak_8137	chr1	119997186	119997386	9	11	9	5	9	24	22	14	36	120	29	27	43	97	68	55	0.00712068	0.0111103	NA	0.99996	-1.4216	-1.28342	-0.109767	0.0284103	DOWN	DOWN	not sig	not sig
peak_8138	chr1	119999240	119999440	4	4	6	4	3	1	12	3	36	45	42	12	22	54	44	35	0.00349172	0.00023795	NA	0.99996	-2.15281	-3.03245	0.847854	-0.0317886	DOWN	DOWN	not sig	not sig
peak_8139	chr1	120013227	120013427	15	47	16	1	24	44	55	33	15	30	7	16	19	55	42	21	0.36555	0.593145	NA	0.99996	0.539358	0.314499	-0.334286	-0.559146	not sig	not sig	not sig	not sig
peak_8140	chr1	120033174	120033374	23	43	21	2	28	46	47	38	25	59	27	14	30	89	50	49	0.919715	0.511957	NA	0.99996	-0.0601638	-0.320812	-0.285791	-0.546439	not sig	not sig	not sig	not sig
peak_8141	chr1	120055104	120055304	42	39	37	1	25	37	22	13	14	23	19	2	6	23	17	9	0.0211137	0.21639	NA	0.99996	1.45679	0.842206	0.352603	-0.261981	UP	not sig	not sig	not sig
peak_8142	chr1	120057082	120057282	25	42	58	3	43	61	31	10	11	19	17	2	10	15	7	13	0.000219396	0.000536496	NA	0.99996	2.10524	2.02052	-0.189121	-0.273841	UP	UP	not sig	not sig
peak_8143	chr1	120073698	120073898	6	44	10	4	8	25	49	36	18	36	16	8	10	33	46	32	0.815777	0.703988	NA	0.99996	-0.165874	-0.252661	0.063882	-0.0229054	not sig	not sig	not sig	not sig
peak_8144	chr1	120074380	120074580	0	9	5	2	3	11	18	14	28	40	27	10	15	57	41	21	0.00329187	0.0540392	NA	0.99996	-2.36656	-1.45515	-0.899475	0.0119348	DOWN	not sig	not sig	not sig
peak_8145	chr1	120075602	120075802	5	5	4	2	4	9	10	7	15	23	26	10	10	14	18	12	0.0938842	0.692212	NA	0.99996	-1.31319	-0.362984	-0.224065	0.726137	not sig	not sig	not sig	not sig
peak_8146	chr1	120080743	120080943	11	6	16	3	8	25	7	29	7	8	0	2	1	10	5	5	0.00335365	0.00275377	NA	0.99996	2.61968	2.70507	0.322735	0.408121	UP	UP	not sig	not sig
peak_8147	chr1	120083098	120083298	5	5	1	0	1	1	4	1	8	12	3	3	8	25	16	12	0.283222	0.00437515	NA	0.99996	-1.43712	-3.88286	1.55385	-0.891891	not sig	DOWN	not sig	not sig
peak_8148	chr1	120083325	120083525	4	9	4	2	2	2	18	15	43	66	33	20	32	77	39	56	8.55024e-05	2.29323e-05	NA	0.99996	-3.06982	-3.32153	0.377807	0.126089	DOWN	DOWN	not sig	not sig
peak_8149	chr1	120093623	120093823	22	41	29	4	29	45	24	52	50	90	40	26	34	96	62	63	0.540378	0.620635	0.983791	0.99996	-0.287159	-0.232571	0.111934	0.166521	not sig	not sig	not sig	not sig
peak_8150	chr1	120095037	120095237	2	4	3	5	5	2	13	11	39	46	44	23	32	60	43	58	0.00124497	0.00389787	NA	0.99996	-2.41702	-2.24691	0.00918942	0.179294	DOWN	DOWN	not sig	not sig
peak_8151	chr1	120099602	120099802	8	20	9	3	16	14	13	9	21	31	37	14	33	37	30	45	0.387062	0.12501	NA	0.99996	-0.593437	-1.00445	0.191778	-0.219237	not sig	not sig	not sig	not sig
peak_8152	chr1	120115657	120115857	32	41	19	15	22	79	135	35	152	200	105	84	104	265	191	217	0.00113182	0.00606232	0.971895	0.99996	-1.47393	-1.31062	-0.180007	-0.0167011	DOWN	DOWN	not sig	not sig
peak_8153	chr1	120121029	120121229	198	547	275	70	302	530	551	457	413	898	296	283	299	883	749	591	0.763018	0.879906	0.989882	0.99996	-0.0667134	-0.0363311	0.027105	0.0574874	not sig	not sig	not sig	not sig
peak_8154	chr1	120136311	120136511	8	44	27	2	24	27	29	4	28	58	32	11	21	56	38	17	0.643641	0.393417	NA	0.99996	-0.297767	-0.51636	-0.0134196	-0.232013	not sig	not sig	not sig	not sig
peak_8155	chr1	120136653	120136853	6	35	6	0	10	8	17	9	13	37	9	7	7	21	34	14	0.35256	0.127561	NA	0.99996	-0.79716	-1.21951	0.450638	0.0282895	not sig	not sig	not sig	not sig
peak_8156	chr1	120138854	120139054	2	2	1	0	0	3	3	4	12	10	6	7	7	15	27	8	0.0766049	0.063751	NA	0.99996	-2.28794	-2.34345	0.0384696	-0.0170416	not sig	not sig	not sig	not sig
peak_8157	chr1	120139042	120139242	1	6	1	2	0	0	7	2	12	21	11	20	12	26	39	18	0.0203485	0.00119275	NA	0.99996	-2.47542	-4.47304	2.05636	0.0587401	DOWN	DOWN	not sig	not sig
peak_8158	chr1	120142644	120142844	3	18	7	4	6	24	46	9	13	25	12	6	6	47	20	9	0.720515	0.809984	NA	0.99996	-0.312016	0.208075	-0.662983	-0.142891	not sig	not sig	not sig	not sig
peak_8159	chr1	120146854	120147054	8	4	8	4	6	9	16	12	64	79	45	26	35	90	69	73	0.000239139	0.000393232	NA	0.99996	-2.15589	-2.08533	0.0951312	0.165693	DOWN	DOWN	not sig	not sig
peak_8160	chr1	120154330	120154530	5	11	20	2	24	20	30	34	14	24	7	17	10	29	16	14	0.904178	0.0553317	NA	0.99996	0.104817	1.32926	-0.887402	0.337042	not sig	not sig	not sig	not sig
peak_8161	chr1	120171886	120172086	26	69	48	13	50	68	35	82	50	102	47	38	43	101	57	69	0.308083	0.147943	0.941513	0.99996	0.402779	0.565833	0.21409	0.377144	not sig	not sig	not sig	not sig
peak_8162	chr1	120176407	120176607	14	7	6	4	7	13	3	23	21	19	11	4	12	40	26	17	0.592902	0.708117	NA	0.99996	0.478123	-0.348353	0.641727	-0.184749	not sig	not sig	not sig	not sig
peak_8163	chr1	120186794	120186994	5	37	15	2	9	13	23	7	7	14	5	2	4	3	12	5	0.127314	0.301232	NA	0.99996	1.27301	0.945119	0.604539	0.276648	not sig	not sig	not sig	not sig
peak_8164	chr1	120187105	120187305	10	95	53	9	47	53	43	75	12	27	9	6	13	20	22	35	1.14103e-05	0.000815146	NA	0.99996	2.29828	1.7961	0.240403	-0.261784	UP	UP	not sig	not sig
peak_8165	chr1	120189333	120189533	7	7	3	7	6	14	19	9	31	55	19	9	20	47	36	32	0.164972	0.270766	NA	0.99996	-0.981622	-0.796473	0.0873393	0.272488	not sig	not sig	not sig	not sig
peak_8166	chr1	120191116	120191316	23	20	17	3	13	21	6	22	30	59	28	17	21	63	39	41	0.92791	0.219165	NA	0.99996	-0.0629893	-0.718235	0.900868	0.245622	not sig	not sig	not sig	not sig
peak_8167	chr1	120191449	120191649	2	3	2	3	2	8	2	9	10	37	16	4	12	24	20	10	0.240138	0.48296	NA	0.99996	-1.17528	-0.717467	-0.109324	0.348491	not sig	not sig	not sig	not sig
peak_8168	chr1	120197353	120197553	27	80	49	10	45	81	69	56	94	169	59	64	70	158	128	93	0.233868	0.377292	0.978839	0.99996	-0.405899	-0.312179	0.103264	0.196984	not sig	not sig	not sig	not sig
peak_8169	chr1	120207636	120207836	14	20	7	10	15	27	38	15	27	73	25	19	37	87	40	61	0.576206	0.263978	NA	0.99996	-0.360747	-0.677439	0.135203	-0.181488	not sig	not sig	not sig	not sig
peak_8170	chr1	120217750	120217950	8	14	19	0	16	19	19	18	4	6	3	2	2	5	3	4	0.0454481	0.0037727	NA	0.99996	1.75409	2.50396	-0.621872	0.127996	UP	UP	not sig	not sig
peak_8171	chr1	120231428	120231628	25	45	41	5	29	75	35	42	43	56	28	18	28	70	38	39	0.204971	0.112052	0.993473	0.99996	0.554957	0.67796	-0.0379078	0.0850951	not sig	not sig	not sig	not sig
peak_8172	chr1	120235675	120235875	10	8	15	1	16	14	18	13	27	38	20	30	15	47	42	41	0.181261	0.44899	NA	0.99996	-0.842454	-0.515023	-0.108755	0.218676	not sig	not sig	not sig	not sig
peak_8173	chr1	120236485	120236685	8	33	17	3	10	15	20	9	28	56	32	13	21	38	25	33	0.31779	0.106307	NA	0.99996	-0.6089	-0.973164	0.667382	0.303118	not sig	not sig	not sig	not sig
peak_8174	chr1	120245844	120246044	15	32	14	10	14	58	70	29	42	32	27	18	27	91	43	44	0.932122	0.817286	NA	0.99996	0.061862	0.162506	-0.317509	-0.216865	not sig	not sig	not sig	not sig
peak_8175	chr1	120248264	120248464	20	50	12	6	17	61	61	29	28	37	16	11	14	61	16	37	0.477384	0.264942	NA	0.99996	0.464005	0.690413	-0.0656067	0.160802	not sig	not sig	not sig	not sig
peak_8176	chr1	120265112	120265312	35	111	32	11	33	129	92	82	27	77	25	17	32	124	48	49	0.00941463	0.0511452	0.985868	0.99996	1.00436	0.742984	-0.0890867	-0.350462	UP	not sig	not sig	not sig
peak_8177	chr1	120289394	120289594	3	1	4	0	7	0	7	2	17	27	16	10	10	16	11	11	0.0086016	0.110413	NA	0.99996	-2.83595	-1.82391	-0.376351	0.635693	DOWN	not sig	not sig	not sig
peak_8178	chr1	120295266	120295466	18	16	13	2	23	31	24	36	10	7	6	0	1	1	6	11	0.0160787	0.000100519	NA	0.99996	1.89639	3.12619	-0.359685	0.870114	UP	UP	not sig	not sig
peak_8179	chr1	120327775	120327975	8	12	3	0	12	11	12	11	9	40	11	4	6	25	17	19	0.197342	0.480593	NA	0.99996	-1.22394	-0.645817	-0.498813	0.0793104	not sig	not sig	not sig	not sig
peak_8180	chr1	120340518	120340718	11	26	9	3	27	28	32	17	22	66	24	12	22	69	54	37	0.247069	0.379485	NA	0.99996	-0.678925	-0.49289	-0.512024	-0.325989	not sig	not sig	not sig	not sig
peak_8181	chr1	120340988	120341188	5	12	3	3	7	24	13	16	9	19	2	2	4	22	26	13	0.41202	0.467633	NA	0.99996	0.737748	0.59633	-0.215364	-0.356783	not sig	not sig	not sig	not sig
peak_8182	chr1	120342487	120342687	6	14	9	3	3	19	15	14	13	39	7	4	13	30	24	16	0.945833	0.674488	NA	0.99996	0.0636456	-0.34492	0.25166	-0.156905	not sig	not sig	not sig	not sig
peak_8183	chr1	120357433	120357633	29	67	31	8	31	64	76	61	44	81	37	24	38	71	83	62	0.754986	0.870068	0.99309	0.99996	0.139243	0.0748986	0.0372764	-0.0270685	not sig	not sig	not sig	not sig
peak_8184	chr1	120363706	120363906	9	15	11	2	8	1	8	4	24	64	32	8	35	53	18	25	0.0676523	0.00056467	NA	0.99996	-1.41962	-2.73128	1.19953	-0.112129	not sig	DOWN	not sig	not sig
peak_8185	chr1	120396415	120396615	12	23	13	2	20	12	21	6	24	37	16	5	18	27	23	11	0.712387	0.514218	NA	0.99996	-0.274393	-0.453959	0.128181	-0.0513841	not sig	not sig	not sig	not sig
peak_8186	chr1	120425666	120425866	5	2	3	0	5	5	3	3	23	49	32	3	15	48	31	9	0.00215014	0.00425469	NA	0.99996	-2.90071	-2.58452	-0.640169	-0.323977	DOWN	DOWN	not sig	not sig
peak_8187	chr1	120449702	120449902	3	1	2	3	3	5	4	6	20	37	24	17	18	34	17	30	0.0172678	0.138149	NA	0.99996	-1.9913	-1.2506	-0.114153	0.626546	DOWN	not sig	not sig	not sig
peak_8188	chr1	120469002	120469202	5	38	13	6	5	26	24	17	11	31	6	8	5	39	19	11	0.15474	0.455202	NA	0.99996	0.905372	0.511438	0.600525	0.206591	not sig	not sig	not sig	not sig
peak_8189	chr1	120511190	120511390	6	3	2	4	2	0	1	2	8	10	19	7	9	20	7	10	0.889733	0.0837057	NA	0.99996	-0.173588	-2.20583	2.38512	0.352876	not sig	not sig	not sig	not sig
peak_8190	chr1	120540860	120541060	9	16	8	3	15	4	11	6	12	36	16	10	16	24	20	15	0.687496	0.332271	NA	0.99996	-0.337061	-0.774577	0.671889	0.234373	not sig	not sig	not sig	not sig
peak_8191	chr1	120549378	120549578	6	56	28	6	40	85	40	59	30	63	29	23	16	74	64	30	0.846387	0.0286371	NA	0.99996	0.115829	1.04604	-0.765624	0.164587	not sig	UP	not sig	not sig
peak_8192	chr1	120549872	120550072	47	29	24	13	32	73	37	112	12	35	8	10	11	42	23	17	0.000111171	0.000143138	NA	0.99996	2.11621	2.12482	0.191728	0.200333	UP	UP	not sig	not sig
peak_8193	chr1	120550318	120550518	14	39	13	4	12	49	29	50	24	47	16	8	10	34	57	15	0.824377	0.41619	NA	0.99996	0.168359	0.549784	-0.14789	0.233535	not sig	not sig	not sig	not sig
peak_8194	chr1	120555338	120555538	3	18	16	0	16	16	27	30	1	8	2	4	5	7	10	6	0.124772	0.0581801	NA	0.99996	1.44991	1.66204	-0.908614	-0.696481	not sig	not sig	not sig	not sig
peak_8195	chr1	120557448	120557648	6	43	18	3	13	13	30	23	8	25	11	1	6	15	19	15	0.270046	0.753068	NA	0.99996	0.808045	0.260424	0.327192	-0.220428	not sig	not sig	not sig	not sig
peak_8196	chr1	120559552	120559752	13	15	4	4	4	1	8	5	25	12	2	2	2	6	11	74	0.508009	0.163434	NA	0.99996	0.69798	-1.61375	3.07615	0.764412	not sig	not sig	not sig	not sig
peak_8197	chr1	120586581	120586781	9	18	15	4	24	24	14	29	21	47	29	23	20	55	35	27	0.548502	0.694052	NA	0.99996	-0.374227	0.253175	-0.321368	0.306034	not sig	not sig	not sig	not sig
peak_8198	chr1	120587672	120587872	8	4	2	1	4	2	10	1	14	39	20	7	6	21	20	25	0.0440158	0.0225075	NA	0.99996	-2.05462	-2.46884	0.886651	0.47243	DOWN	DOWN	not sig	not sig
peak_8199	chr1	120587836	120588036	1	0	0	0	2	2	2	1	9	22	11	4	9	16	7	3	0.00576748	0.184282	NA	0.99996	-4.0669	-1.76348	-1.86479	0.43863	DOWN	not sig	not sig	not sig
peak_8200	chr1	120594633	120594833	6	8	3	1	14	21	21	3	13	36	4	12	10	40	29	14	0.383384	0.890419	NA	0.99996	-0.744355	-0.120352	-0.793266	-0.169263	not sig	not sig	not sig	not sig
peak_8201	chr1	120594864	120595064	1	10	3	0	6	12	6	5	5	10	4	5	1	27	13	4	0.689287	0.897858	NA	0.99996	-0.5353	0.168273	-0.883033	-0.17946	not sig	not sig	not sig	not sig
peak_8202	chr1	120640228	120640428	18	17	22	7	24	27	26	11	8	9	7	4	6	7	11	5	8.0731e-05	7.69361e-05	NA	0.99996	2.24947	2.33963	0.0961068	0.186268	UP	UP	not sig	not sig
peak_8203	chr1	120655238	120655438	54	77	91	6	92	59	66	12	27	48	30	13	21	33	27	25	0.00181942	0.0146777	0.959289	0.99996	1.51652	1.27548	0.226814	-0.0142197	UP	UP	not sig	not sig
peak_8204	chr1	120668338	120668538	20	41	23	1	20	12	7	7	8	13	3	6	5	12	12	6	0.00400648	0.35706	NA	0.99996	2.06361	0.762438	1.3188	0.0176305	UP	not sig	not sig	not sig
peak_8205	chr1	120685974	120686174	7	5	11	2	22	14	18	19	9	13	12	5	4	9	11	8	0.780299	0.0104139	NA	0.99996	0.243133	1.82797	-1.01667	0.568162	not sig	UP	not sig	not sig
peak_8206	chr1	120708681	120708881	2	9	0	0	1	0	10	0	21	39	11	4	9	24	17	4	0.000170118	0.000576863	NA	0.99996	-4.59918	-5.21766	0.950206	0.331727	DOWN	DOWN	not sig	not sig
peak_8207	chr1	120733722	120733922	2	8	5	0	9	0	0	1	10	18	10	14	11	22	21	20	0.398019	0.0641174	NA	0.99996	-1.02898	-2.27431	1.28909	0.0437571	not sig	not sig	not sig	not sig
peak_8208	chr1	120749154	120749354	38	43	35	4	27	48	52	42	6	7	3	2	12	12	8	6	1.17678e-07	5.33856e-05	NA	0.99996	3.25839	2.28665	0.016273	-0.95547	UP	UP	not sig	not sig
peak_8209	chr1	120757545	120757745	10	35	20	4	26	21	21	8	3	13	5	5	4	16	10	8	0.00134842	0.0216782	NA	0.99996	2.20339	1.6132	0.251162	-0.339028	UP	UP	not sig	not sig
peak_8210	chr1	120795334	120795534	7	23	9	2	17	16	13	13	5	29	6	8	11	25	24	17	0.419301	0.847712	NA	0.99996	0.625419	0.162214	0.120741	-0.342464	not sig	not sig	not sig	not sig
peak_8211	chr1	120816230	120816430	1	27	18	5	11	25	39	2	7	4	1	2	3	3	5	1	0.00564642	0.00303791	NA	0.99996	2.53056	2.94158	-0.0724033	0.338615	UP	UP	not sig	not sig
peak_8212	chr1	120817698	120817898	40	74	67	7	40	38	42	40	24	38	27	18	28	45	34	22	0.000731161	0.158339	0.721098	0.99996	1.35065	0.628467	0.656241	-0.0659406	UP	not sig	not sig	not sig
peak_8213	chr1	120955624	120955824	2	4	2	1	3	1	10	0	28	43	20	21	27	39	33	57	0.00153275	0.000262012	NA	0.99996	-3.18248	-3.86946	0.63417	-0.0528137	DOWN	DOWN	not sig	not sig
peak_8214	chr1	121004636	121004836	1	10	3	0	4	2	2	5	15	39	17	16	31	35	18	17	0.0165774	0.0048645	NA	0.99996	-2.48383	-2.85439	0.548022	0.177455	DOWN	DOWN	not sig	not sig
peak_8215	chr1	121004887	121005087	0	0	0	0	1	0	5	4	11	9	4	2	1	24	8	21	0.00649418	0.0846262	NA	0.99996	-4.51053	-2.96483	-1.62823	-0.0825237	DOWN	not sig	not sig	not sig
peak_8216	chr1	121014083	121014283	68	110	78	7	50	49	61	25	37	74	24	28	35	67	61	53	0.00294554	0.999695	0.328394	0.99996	1.22956	-0.000192384	1.07613	-0.153621	UP	not sig	not sig	not sig
peak_8217	chr1	121047488	121047688	0	6	11	3	8	6	15	5	46	73	41	14	45	89	56	46	0.00130341	0.000935623	NA	0.99996	-2.30966	-2.3128	-0.430046	-0.433185	DOWN	DOWN	not sig	not sig
peak_8218	chr1	121082453	121082653	3	14	24	0	17	24	21	3	6	3	1	5	3	4	5	7	0.0696707	0.0327769	NA	0.99996	1.88746	2.28063	-0.508371	-0.115203	not sig	UP	not sig	not sig
peak_8219	chr1	121082808	121083008	6	7	16	3	5	30	20	4	5	22	6	5	4	11	5	6	0.233254	0.0311918	NA	0.99996	0.999169	1.81077	-0.244128	0.567477	not sig	UP	not sig	not sig
peak_8220	chr1	121087228	121087428	10	21	8	11	18	44	76	14	74	77	52	35	45	133	83	82	0.0204969	0.186728	0.874849	0.99996	-1.28855	-0.782795	-0.573415	-0.0676608	DOWN	not sig	not sig	not sig
peak_8221	chr1	121096674	121096874	1	12	7	0	5	20	13	4	21	56	19	12	14	31	36	15	0.0155856	0.202691	NA	0.99996	-1.87296	-0.957095	-0.725236	0.190627	DOWN	not sig	not sig	not sig
peak_8222	chr1	121101599	121101799	14	29	21	1	35	39	28	6	4	18	2	2	2	6	7	3	0.00693926	0.000340131	NA	0.99996	2.09201	2.80861	-0.463512	0.253084	UP	UP	not sig	not sig
peak_8223	chr1	121111884	121112084	38	49	27	7	40	46	29	28	11	23	8	4	9	16	10	9	1.71312e-06	6.21119e-06	NA	0.99996	2.31079	2.20911	0.412122	0.310441	UP	UP	not sig	not sig
peak_8224	chr1	121180417	121180617	5	22	18	11	16	35	13	42	21	90	21	18	13	55	49	27	0.928008	0.239785	NA	0.99996	0.0625663	0.686573	0.00373501	0.627741	not sig	not sig	not sig	not sig
peak_8225	chr1	121194898	121195098	3	4	4	0	4	4	13	1	24	26	37	10	18	43	35	36	0.000851498	0.000777762	NA	0.99996	-2.98179	-3.01294	-0.49541	-0.52656	DOWN	DOWN	not sig	not sig
peak_8226	chr1	121221490	121221690	4	11	14	2	5	14	34	25	6	6	2	2	5	2	10	5	0.106215	0.0417958	NA	0.99996	1.46134	1.82168	-0.326273	0.0340685	not sig	UP	not sig	not sig
peak_8227	chr1	121244223	121244423	3	8	1	2	9	4	0	1	12	19	25	10	5	33	12	15	0.466747	0.401105	NA	0.99996	-0.83496	-0.991124	0.782224	0.626059	not sig	not sig	not sig	not sig
peak_8228	chr1	121247639	121247839	7	0	6	1	6	1	2	1	44	85	52	18	41	70	43	51	0.00137637	9.49517e-05	NA	0.99996	-2.76396	-3.56423	0.918933	0.118662	DOWN	DOWN	not sig	not sig
peak_8229	chr1	121290042	121290242	11	45	21	3	23	30	19	21	4	12	6	14	10	16	12	31	0.00760549	0.0985425	NA	0.99996	1.8553	1.22794	0.531432	-0.0959222	UP	not sig	not sig	not sig
peak_8230	chr1	121290294	121290494	0	8	3	0	3	13	8	3	3	9	4	2	7	20	5	2	0.6228	0.890968	NA	0.99996	-0.687802	-0.188115	-1.5143	-1.01462	not sig	not sig	not sig	not sig
peak_8231	chr1	121290476	121290676	27	29	20	2	10	19	29	28	18	32	21	6	10	17	18	18	0.624516	0.746825	NA	0.99996	0.327453	0.234032	0.617417	0.523996	not sig	not sig	not sig	not sig
peak_8232	chr1	121290936	121291136	1	9	6	1	4	15	13	18	12	40	20	3	3	21	29	6	0.0649171	0.957508	NA	0.99996	-1.75785	-0.0610558	-1.18665	0.510142	not sig	not sig	not sig	not sig
peak_8233	chr1	121312434	121312634	18	37	27	2	23	40	19	16	18	29	7	4	4	20	17	9	0.0269176	0.0204857	NA	0.99996	1.33806	1.42582	0.239165	0.326928	UP	UP	not sig	not sig
peak_8234	chr1	121315028	121315228	17	54	30	9	32	43	51	24	40	86	46	31	42	75	84	69	0.838947	0.372007	0.949598	0.99996	-0.101946	-0.400634	0.213218	-0.0854697	not sig	not sig	not sig	not sig
peak_8235	chr1	121327068	121327268	3	23	15	4	8	23	26	36	30	86	19	16	21	59	68	33	0.103801	0.273974	NA	0.99996	-0.976436	-0.66921	-0.149436	0.15779	not sig	not sig	not sig	not sig
peak_8236	chr1	121327296	121327496	16	57	15	4	14	73	33	30	29	74	14	20	12	80	78	43	0.721232	0.983987	NA	0.99996	0.208587	0.012845	0.188162	-0.00758033	not sig	not sig	not sig	not sig
peak_8237	chr1	121327760	121327960	163	589	208	60	265	562	544	397	377	816	225	195	239	843	653	529	0.941287	0.986599	0.985966	0.99996	-0.0193073	-0.00466994	-0.0463894	-0.031752	not sig	not sig	not sig	not sig
peak_8238	chr1	121328252	121328452	27	78	42	8	34	111	84	66	47	96	23	17	39	110	99	71	0.182813	0.579687	0.960652	0.99996	0.540435	0.23844	-0.168331	-0.470326	not sig	not sig	not sig	not sig
peak_8239	chr1	121330030	121330230	4	5	7	0	9	7	24	18	45	60	25	31	31	57	47	33	5.6832e-05	0.014215	NA	0.99996	-2.92626	-1.6708	-0.920943	0.334511	DOWN	DOWN	not sig	not sig
peak_8240	chr1	121388444	121388644	3	1	2	3	2	1	10	4	13	35	26	11	8	41	11	17	0.0376485	0.0762268	NA	0.99996	-2.15132	-1.96268	0.267589	0.456225	DOWN	not sig	not sig	not sig
peak_8241	chr1	121394911	121395111	9	30	21	1	24	52	14	17	4	14	3	8	8	8	6	4	0.00811807	0.000276275	NA	0.99996	1.93574	2.68512	-0.329841	0.419538	UP	UP	not sig	not sig
peak_8242	chr1	121400354	121400554	10	14	19	3	25	22	10	4	25	47	14	13	19	46	22	29	0.763016	0.965516	NA	0.99996	0.217184	0.0341247	0.197775	0.0147158	not sig	not sig	not sig	not sig
peak_8243	chr1	121419196	121419396	14	41	33	7	42	47	32	50	13	47	28	11	8	29	17	28	0.0698889	0.000154298	NA	0.99996	0.89065	1.82681	-0.269102	0.667056	not sig	UP	not sig	not sig
peak_8244	chr1	121431196	121431396	24	63	21	3	20	78	118	44	29	127	21	11	29	111	87	64	0.587553	0.346221	0.892769	0.99996	-0.312253	-0.484242	-0.415466	-0.587455	not sig	not sig	not sig	not sig
peak_8245	chr1	121431760	121431960	12	82	30	6	27	61	73	42	20	46	19	13	14	52	50	26	0.0948287	0.115978	NA	0.99996	0.759713	0.704207	-0.131461	-0.186967	not sig	not sig	not sig	not sig
peak_8246	chr1	121440656	121440856	5	17	4	0	2	10	7	12	16	17	7	9	8	8	22	15	0.476916	0.43777	NA	0.99996	-0.704832	-0.773824	0.695205	0.626212	not sig	not sig	not sig	not sig
peak_8247	chr1	121440816	121441016	14	11	11	2	6	22	6	16	17	21	15	3	13	27	20	25	0.516262	0.858522	NA	0.99996	0.506349	-0.152347	0.40168	-0.257016	not sig	not sig	not sig	not sig
peak_8248	chr1	121441162	121441362	24	60	38	8	31	58	56	53	33	87	34	25	23	86	70	56	0.459272	0.615182	0.971691	0.99996	0.305898	0.214937	0.141711	0.0507503	not sig	not sig	not sig	not sig
peak_8249	chr1	121447322	121447522	10	16	7	6	10	3	26	9	99	148	86	56	77	185	132	121	2.27933e-07	2.74618e-10	0.802769	0.99996	-2.74638	-3.55448	0.790045	-0.0180515	DOWN	DOWN	not sig	not sig
peak_8250	chr1	121448664	121448864	7	7	8	13	11	11	12	28	10	26	8	5	16	14	27	24	0.150172	0.328903	NA	0.99996	0.992453	0.725825	0.418954	0.152325	not sig	not sig	not sig	not sig
peak_8251	chr1	121452258	121452458	0	11	3	0	9	10	7	10	12	36	8	3	5	24	13	20	0.0743455	0.545662	NA	0.99996	-1.8491	-0.606109	-1.10857	0.134423	not sig	not sig	not sig	not sig
peak_8252	chr1	121452619	121452819	8	11	11	5	13	13	16	17	74	138	80	52	41	114	171	114	4.76253e-07	2.8564e-06	0.986939	0.99996	-2.28944	-2.16648	0.111012	0.23397	DOWN	DOWN	not sig	not sig
peak_8253	chr1	121455030	121455230	5	20	8	2	4	18	14	19	6	8	5	3	8	13	4	4	0.232786	0.225613	NA	0.99996	1.11111	1.10241	-0.0269139	-0.0356075	not sig	not sig	not sig	not sig
peak_8254	chr1	121460140	121460340	7	28	33	5	24	47	40	39	13	32	16	12	13	25	23	27	0.0994584	0.00342602	NA	0.99996	0.841538	1.43102	-0.488322	0.101161	not sig	UP	not sig	not sig
peak_8255	chr1	121464632	121464832	19	21	28	2	35	23	14	0	15	17	16	5	7	18	17	26	0.125837	0.602887	NA	0.99996	1.27166	0.503332	0.319291	-0.449037	not sig	not sig	not sig	not sig
peak_8256	chr1	121468354	121468554	56	118	68	8	58	61	65	86	16	33	20	8	14	17	26	18	7.53769e-08	3.28098e-06	0.829553	0.99996	2.1188	1.91939	0.468376	0.268966	UP	UP	not sig	not sig
peak_8257	chr1	121478372	121478572	7	21	3	1	5	8	9	6	16	61	32	7	28	37	50	24	0.0194709	0.000420372	NA	0.99996	-1.84765	-2.70158	0.468612	-0.385319	DOWN	DOWN	not sig	not sig
peak_8258	chr1	121478704	121478904	7	16	6	3	10	15	29	9	23	50	29	4	19	49	33	19	0.0539616	0.0972069	NA	0.99996	-1.32726	-1.08912	-0.491119	-0.252975	not sig	not sig	not sig	not sig
peak_8259	chr1	121478950	121479150	9	35	12	2	1	8	5	7	10	32	13	7	12	41	25	25	0.662587	0.00287665	NA	0.99996	0.338322	-2.14998	2.14021	-0.348092	not sig	DOWN	not sig	not sig
peak_8260	chr1	121484300	121484500	4	21	6	1	12	5	7	13	14	16	0	3	4	11	5	10	0.474518	0.591123	NA	0.99996	0.771084	0.580184	0.812846	0.621945	not sig	not sig	not sig	not sig
peak_8261	chr1	121484842	121485042	3	16	6	2	10	6	17	11	6	7	5	2	6	3	4	9	0.408544	0.366639	NA	0.99996	0.851769	0.934207	0.198281	0.280718	not sig	not sig	not sig	not sig
peak_8262	chr1	121490335	121490535	12	14	11	2	21	19	26	17	24	38	18	13	11	39	34	17	0.394842	0.89109	NA	0.99996	-0.549734	0.0986562	-0.427866	0.220525	not sig	not sig	not sig	not sig
peak_8263	chr1	121528444	121528644	4	16	5	4	4	20	19	5	29	44	30	9	22	57	45	23	0.0758322	0.0503599	NA	0.99996	-1.2088	-1.29394	-0.102067	-0.187207	not sig	not sig	not sig	not sig
peak_8264	chr1	121540524	121540724	0	5	3	0	0	0	5	3	9	28	6	4	3	22	26	10	0.0157567	0.00424933	NA	0.99996	-3.12561	-4.46186	1.37826	0.0420133	DOWN	DOWN	not sig	not sig
peak_8265	chr1	121546948	121547148	6	11	4	0	2	3	6	11	31	80	30	30	23	88	36	36	0.00020756	3.8171e-05	NA	0.99996	-2.94863	-3.30981	0.874566	0.513385	DOWN	DOWN	not sig	not sig
peak_8266	chr1	121547226	121547426	10	8	8	2	1	4	7	1	36	80	36	18	24	60	43	32	0.00674376	1.47855e-05	NA	0.99996	-1.85316	-3.42967	1.84967	0.273163	DOWN	DOWN	not sig	not sig
peak_8267	chr1	121550919	121551119	47	74	40	6	24	37	47	16	65	174	81	36	60	128	79	76	0.176706	0.000799002	0.423061	0.99996	-0.572845	-1.39685	0.969077	0.145069	not sig	DOWN	not sig	not sig
peak_8268	chr1	121551409	121551609	1	17	2	0	4	12	7	6	6	26	3	4	6	23	27	19	0.521072	0.175689	NA	0.99996	-0.747509	-1.27522	-0.096238	-0.623954	not sig	not sig	not sig	not sig
peak_8269	chr1	121551553	121551753	4	40	21	3	16	18	22	12	20	47	13	10	12	30	33	15	0.880973	0.919007	NA	0.99996	0.114628	-0.0805897	0.356643	0.161426	not sig	not sig	not sig	not sig
peak_8270	chr1	121567898	121568098	47	193	76	23	67	237	195	111	158	358	105	76	105	427	271	218	0.279402	0.241213	0.968003	0.99996	-0.327241	-0.354765	-0.11717	-0.144695	not sig	not sig	not sig	not sig
peak_8271	chr1	121597054	121597254	3	21	19	7	30	39	23	28	16	58	19	16	29	42	41	33	0.847432	0.217847	NA	0.99996	0.130246	0.693803	-0.678235	-0.114678	not sig	not sig	not sig	not sig
peak_8272	chr1	121601166	121601366	12	12	18	5	16	27	17	11	15	27	4	6	8	33	19	15	0.0497572	0.177467	NA	0.99996	1.24048	0.877885	0.19723	-0.165367	UP	not sig	not sig	not sig
peak_8273	chr1	121605232	121605432	16	15	37	9	25	35	39	25	21	48	29	19	12	58	34	21	0.396575	0.0905277	NA	0.99996	0.456767	0.887398	-0.221674	0.208957	not sig	not sig	not sig	not sig
peak_8274	chr1	121631537	121631737	11	56	39	1	34	53	30	17	6	13	1	2	3	11	14	2	0.000306683	0.000694958	NA	0.99996	2.66135	2.4789	-0.386583	-0.569032	UP	UP	not sig	not sig
peak_8275	chr1	121653981	121654181	4	24	9	2	14	11	19	1	16	29	16	3	9	33	22	6	0.641505	0.430945	NA	0.99996	-0.41362	-0.652865	-0.101401	-0.340646	not sig	not sig	not sig	not sig
peak_8276	chr1	121679747	121679947	0	6	9	3	3	12	10	8	14	29	6	13	15	21	18	14	0.549301	0.888395	NA	0.99996	-0.543833	-0.143147	-0.164678	0.236008	not sig	not sig	not sig	not sig
peak_8277	chr1	121679999	121680199	5	16	10	3	3	5	4	12	9	26	8	14	5	22	28	11	0.887321	0.311024	NA	0.99996	0.130043	-0.888649	1.5728	0.554106	not sig	not sig	not sig	not sig
peak_8278	chr1	121701958	121702158	12	23	13	2	17	12	17	19	38	75	26	24	27	61	48	44	0.0453279	0.0255918	NA	0.99996	-1.06553	-1.17457	0.413273	0.30423	DOWN	DOWN	not sig	not sig
peak_8279	chr1	121706260	121706460	5	22	14	0	9	15	27	10	13	14	6	6	7	24	14	6	0.9819	0.912685	NA	0.99996	0.0236913	0.107625	-0.295894	-0.21196	not sig	not sig	not sig	not sig
peak_8280	chr1	121709444	121709644	0	0	4	1	3	4	1	1	12	29	18	6	14	31	21	27	0.0454747	0.0867563	NA	0.99996	-2.20629	-1.71107	-0.796921	-0.301705	DOWN	not sig	not sig	not sig
peak_8281	chr1	121798620	121798820	10	40	34	7	26	48	43	29	42	101	42	32	40	104	72	48	0.364342	0.591337	0.9685	0.99996	-0.398699	-0.246264	-0.167919	-0.0154833	not sig	not sig	not sig	not sig
peak_8282	chr1	121798880	121799080	4	18	6	0	6	17	22	7	9	23	4	5	6	27	25	11	0.758951	0.587122	NA	0.99996	-0.307531	-0.471072	-0.337837	-0.501378	not sig	not sig	not sig	not sig
peak_8283	chr1	121805241	121805441	10	15	28	5	13	9	14	9	60	101	57	23	61	95	83	79	0.0158793	7.35924e-06	NA	0.99996	-1.15625	-2.2222	0.828229	-0.237725	DOWN	DOWN	not sig	not sig
peak_8284	chr1	121812564	121812764	5	0	2	1	4	3	5	2	31	52	29	23	29	59	42	38	0.000440711	0.000447487	NA	0.99996	-3.01226	-2.87391	-0.0605729	0.0777677	DOWN	DOWN	not sig	not sig
peak_8285	chr1	121820656	121820856	5	10	3	3	6	0	10	8	39	50	47	17	35	96	47	42	0.00158997	2.84319e-05	NA	0.99996	-2.52125	-3.46864	0.720328	-0.227067	DOWN	DOWN	not sig	not sig
peak_8286	chr1	121830346	121830546	10	26	17	7	31	23	37	30	13	28	23	11	10	26	26	28	0.350102	0.0687227	NA	0.99996	0.542533	1.00432	-0.266673	0.195115	not sig	not sig	not sig	not sig
peak_8287	chr1	121910080	121910280	27	42	14	7	14	34	17	50	31	38	14	11	13	41	37	41	0.102763	0.628944	NA	0.99996	0.834824	0.282503	0.890957	0.338636	not sig	not sig	not sig	not sig
peak_8288	chr1	121910694	121910894	3	8	6	5	2	16	7	17	22	18	7	9	8	24	37	17	0.950444	0.972833	NA	0.99996	-0.0611131	-0.0348529	0.293117	0.319378	not sig	not sig	not sig	not sig
peak_8289	chr1	121913906	121914106	4	0	3	3	5	2	11	2	23	35	30	11	16	43	25	19	0.0111772	0.0344605	NA	0.99996	-2.24477	-1.92102	-0.276247	0.0474953	DOWN	DOWN	not sig	not sig
peak_8290	chr1	121963520	121963720	3	0	4	0	1	1	5	1	32	61	27	21	30	60	63	50	9.18651e-05	9.53166e-06	NA	0.99996	-3.72555	-4.62119	0.678607	-0.217028	DOWN	DOWN	not sig	not sig
peak_8291	chr1	121996368	121996568	12	8	17	3	6	8	13	19	31	47	30	14	26	55	40	22	0.17533	0.040798	NA	0.99996	-0.892221	-1.35811	0.496823	0.0309386	not sig	DOWN	not sig	not sig
peak_8292	chr1	122014016	122014216	4	3	8	7	6	9	3	57	5	11	3	5	2	9	8	9	0.0842163	0.0114184	NA	0.99996	1.51176	2.26957	0.283756	1.04157	not sig	UP	not sig	not sig
peak_8293	chr1	122043214	122043414	28	76	46	8	45	38	73	33	26	50	27	23	25	54	40	22	0.0571604	0.180546	0.927702	0.99996	0.80087	0.601375	0.268797	0.0693025	not sig	not sig	not sig	not sig
peak_8294	chr1	122048112	122048312	0	13	4	1	1	4	9	4	3	14	10	1	5	31	12	10	0.448501	0.0421522	NA	0.99996	-0.899459	-2.18516	0.0440579	-1.24164	not sig	DOWN	not sig	not sig
peak_8295	chr1	122048462	122048662	5	12	5	0	4	4	1	4	8	18	8	2	12	32	17	9	0.709567	0.0158912	NA	0.99996	-0.435382	-2.34839	0.881093	-1.03192	not sig	DOWN	not sig	not sig
peak_8296	chr1	122055228	122055428	5	4	0	2	4	6	7	10	5	15	6	1	2	10	18	17	0.792591	0.811601	NA	0.99996	-0.34993	-0.309149	0.0951025	0.135884	not sig	not sig	not sig	not sig
peak_8297	chr1	122076114	122076314	9	15	8	11	18	7	35	26	83	171	70	57	59	113	153	120	4.12909e-06	5.55833e-05	0.954746	0.99996	-2.17023	-1.98765	0.25694	0.439528	DOWN	DOWN	not sig	not sig
peak_8298	chr1	122082608	122082808	5	10	6	3	17	9	23	10	87	105	72	46	55	149	113	96	1.05659e-07	2.51339e-06	0.890462	0.99996	-2.964	-2.46446	-0.53827	-0.0387286	DOWN	DOWN	not sig	not sig
peak_8299	chr1	122095830	122096030	7	28	27	3	28	22	36	22	12	25	9	14	8	12	24	11	0.224912	0.0194764	NA	0.99996	0.76336	1.45741	-0.190614	0.50344	not sig	UP	not sig	not sig
peak_8300	chr1	122107104	122107304	2	2	1	2	5	0	6	2	12	16	17	7	12	18	14	17	0.0595121	0.069859	NA	0.99996	-2.03366	-2.02448	0.0575746	0.0667544	not sig	not sig	not sig	not sig
peak_8301	chr1	122124066	122124266	6	27	4	3	5	4	19	10	24	42	20	20	24	47	69	18	0.0295385	0.000238204	NA	0.99996	-1.43006	-2.50755	1.01775	-0.0597503	DOWN	DOWN	not sig	not sig
peak_8302	chr1	122161875	122162075	26	115	41	9	46	29	100	70	12	33	17	9	9	17	26	14	0.000668933	0.000796202	0.898167	0.99996	1.56839	1.62627	0.385945	0.443818	UP	UP	not sig	not sig
peak_8303	chr1	122193770	122193970	53	87	68	22	83	113	124	113	128	182	94	65	99	200	134	123	0.703755	0.603624	0.955599	0.99996	-0.129319	0.173082	-0.138574	0.163827	not sig	not sig	not sig	not sig
peak_8304	chr1	122212694	122212894	17	35	18	1	9	15	12	10	27	49	25	11	21	44	29	11	0.58692	0.0693436	NA	0.99996	-0.351687	-1.08019	0.872788	0.144289	not sig	not sig	not sig	not sig
peak_8305	chr1	122263334	122263534	8	23	28	2	43	22	26	6	10	39	18	8	8	30	23	4	0.658159	0.0970999	NA	0.99996	0.34424	1.15304	-0.79248	0.0163152	not sig	not sig	not sig	not sig
peak_8306	chr1	122303906	122304106	9	9	8	5	14	16	9	15	22	31	32	15	20	45	25	34	0.499573	0.770675	NA	0.99996	-0.445461	-0.207248	-0.0467938	0.191419	not sig	not sig	not sig	not sig
peak_8307	chr1	122306770	122306970	0	4	0	0	3	1	3	1	16	25	6	2	13	16	36	14	0.0059583	0.00277808	NA	0.99996	-3.67033	-3.89908	-0.339555	-0.568298	DOWN	DOWN	not sig	not sig
peak_8308	chr1	122351642	122351842	6	26	9	5	10	16	12	10	11	31	3	10	11	6	27	7	0.245537	0.476104	NA	0.99996	0.881032	0.597053	0.821923	0.537945	not sig	not sig	not sig	not sig
peak_8309	chr1	122357106	122357306	63	187	51	23	66	812	233	134	83	336	93	71	100	527	333	149	0.723461	0.174342	0.382582	0.99996	0.15966	0.556926	-0.936608	-0.539342	not sig	not sig	not sig	not sig
peak_8310	chr1	122393971	122394171	26	76	38	3	24	45	81	50	29	92	28	18	27	57	46	35	0.996212	0.977234	0.977285	0.99996	0.00260559	0.0162829	0.136137	0.149814	not sig	not sig	not sig	not sig
peak_8311	chr1	122396468	122396668	26	73	39	6	17	42	58	35	91	196	88	55	59	144	176	103	0.00084264	3.22574e-06	0.639475	0.99996	-1.11523	-1.58847	0.647604	0.174357	DOWN	DOWN	not sig	not sig
peak_8312	chr1	122433390	122433590	19	5	15	18	29	20	6	71	3	1	0	2	5	5	4	5	1.03269e-08	9.58475e-09	NA	0.99996	5.13484	4.1838	0.377197	-0.573841	UP	UP	not sig	not sig
peak_8313	chr1	122498634	122498834	2	4	6	6	8	0	5	5	36	41	32	22	24	40	35	47	0.0311824	0.0161454	NA	0.99996	-1.52877	-1.89776	0.807102	0.438111	DOWN	DOWN	not sig	not sig
peak_8314	chr1	122634787	122634987	11	2	6	3	7	2	15	12	46	69	57	22	29	90	56	52	0.000582967	0.000289959	NA	0.99996	-2.4755	-2.70909	0.319913	0.0863236	DOWN	DOWN	not sig	not sig
peak_8315	chr1	122727459	122727659	2	2	4	1	1	2	9	1	13	15	11	5	10	25	14	14	0.112068	0.027434	NA	0.99996	-1.77379	-2.51488	0.291921	-0.449167	not sig	DOWN	not sig	not sig
peak_8316	chr1	122735665	122735865	19	5	15	1	10	17	19	6	34	34	25	11	39	48	34	43	0.361824	0.0649596	NA	0.99996	-0.661747	-1.25703	0.0321977	-0.563087	not sig	not sig	not sig	not sig
peak_8317	chr1	122772288	122772488	7	7	8	1	7	6	25	17	13	8	6	5	11	8	4	10	0.884466	0.736953	NA	0.99996	-0.162327	0.354884	-0.244295	0.272917	not sig	not sig	not sig	not sig
peak_8318	chr1	122877275	122877475	1	11	3	4	8	5	18	5	33	46	31	15	19	50	32	30	0.00789878	0.030843	NA	0.99996	-2.02	-1.65294	-0.0902754	0.276782	DOWN	DOWN	not sig	not sig
peak_8319	chr1	122890271	122890471	15	26	35	1	11	20	23	23	17	48	13	10	15	41	27	40	0.59261	0.503297	NA	0.99996	0.357509	-0.446575	0.613486	-0.190598	not sig	not sig	not sig	not sig
peak_8320	chr1	123029037	123029237	2	3	2	0	2	1	1	7	13	32	15	2	11	19	18	4	0.0121481	0.0233727	NA	0.99996	-3.00436	-2.83563	-0.0890543	0.0796734	DOWN	DOWN	not sig	not sig
peak_8321	chr1	123078474	123078674	3	2	0	0	2	0	0	1	17	15	2	11	9	18	13	5	0.0932345	0.0256393	NA	0.99996	-2.44194	-3.45189	1.65914	0.649185	not sig	DOWN	not sig	not sig
peak_8322	chr1	123097662	123097862	12	5	15	27	26	38	9	136	2	1	4	4	3	0	4	3	1.09123e-07	7.14414e-13	NA	0.99996	4.11152	6.19015	-0.448603	1.63003	UP	UP	not sig	not sig
peak_8323	chr1	123154661	123154861	6	13	5	3	11	9	16	6	51	90	59	20	52	92	71	55	4.85362e-05	1.00384e-05	NA	0.99996	-2.4238	-2.52688	-0.0733826	-0.176466	DOWN	DOWN	not sig	not sig
peak_8324	chr1	123156938	123157138	97	134	133	11	120	115	79	26	22	35	6	9	7	22	15	10	7.0659e-13	2.54763e-10	0.845566	0.99996	3.18378	3.05387	0.525606	0.395687	UP	UP	not sig	not sig
peak_8325	chr1	123170123	123170323	7	2	1	1	0	0	0	1	24	40	13	12	8	9	18	24	0.0329941	0.000537693	NA	0.99996	-2.38524	-5.32109	4.55936	1.62351	DOWN	DOWN	not sig	not sig
peak_8326	chr1	123170344	123170544	0	1	2	2	1	0	0	1	20	22	8	10	9	22	32	22	0.0762799	0.00949292	NA	0.99996	-1.96298	-3.78736	2.1027	0.27831	not sig	DOWN	not sig	not sig
peak_8327	chr1	123170610	123170810	1	0	2	0	3	0	1	1	14	23	2	13	9	12	17	8	0.0637405	0.120153	NA	0.99996	-2.61832	-2.17703	0.245803	0.687086	not sig	not sig	not sig	not sig
peak_8328	chr1	123229465	123229665	19	29	24	2	26	18	8	9	24	41	15	10	30	25	27	25	0.302167	0.667774	NA	0.99996	0.625212	-0.290286	0.828015	-0.0874838	not sig	not sig	not sig	not sig
peak_8329	chr1	123235800	123236000	9	21	7	3	8	15	26	6	63	80	42	34	36	43	63	44	0.000550254	0.00285817	NA	0.99996	-1.88894	-1.68971	0.402121	0.601351	DOWN	DOWN	not sig	not sig
peak_8330	chr1	123239472	123239672	15	38	38	5	23	19	28	12	90	121	55	39	43	79	81	68	0.0319317	0.00401987	0.663986	0.99996	-0.927583	-1.30609	0.801225	0.422718	not sig	DOWN	not sig	not sig
peak_8331	chr1	123303718	123303918	4	16	8	4	4	10	46	15	7	12	2	5	6	8	16	26	0.266973	0.806388	NA	0.99996	0.940797	0.240485	0.486408	-0.213904	not sig	not sig	not sig	not sig
peak_8332	chr1	123318850	123319050	18	11	9	5	8	1	10	10	10	14	7	7	7	3	18	8	0.31672	0.804622	NA	0.99996	0.766358	-0.260827	1.97661	0.949429	not sig	not sig	not sig	not sig
peak_8333	chr1	123338018	123338218	43	44	59	8	43	60	48	57	27	60	31	19	27	65	67	33	0.0143362	0.126679	0.976132	0.99996	1.00001	0.663869	0.140878	-0.195265	UP	not sig	not sig	not sig
peak_8334	chr1	123351383	123351583	2	3	2	0	1	8	9	4	8	30	8	3	6	15	10	10	0.0487522	0.340568	NA	0.99996	-2.28486	-1.06927	-0.959803	0.255783	DOWN	not sig	not sig	not sig
peak_8335	chr1	123362161	123362361	15	21	8	2	9	13	10	7	38	46	32	17	18	49	42	37	0.139804	0.0123265	NA	0.99996	-0.89837	-1.52645	0.920515	0.292433	not sig	DOWN	not sig	not sig
peak_8336	chr1	123381826	123382026	6	1	8	7	17	22	3	24	5	2	0	1	0	5	4	4	0.000397412	4.66551e-06	NA	0.99996	3.50754	4.2018	-0.455475	0.238783	UP	UP	not sig	not sig
peak_8337	chr1	123476327	123476527	4	12	3	9	15	11	17	46	5	25	13	2	6	9	16	1	0.594171	0.0317038	NA	0.99996	0.5762	2.1679	-0.561985	1.02972	not sig	UP	not sig	not sig
peak_8338	chr1	123518202	123518402	5	10	3	6	3	4	21	10	14	18	17	6	16	19	40	36	0.553465	0.0405254	NA	0.99996	-0.489904	-1.65016	0.863318	-0.296935	not sig	DOWN	not sig	not sig
peak_8339	chr1	123611819	123612019	6	5	3	4	8	2	5	7	51	45	32	16	12	47	24	36	0.0163035	0.0408141	NA	0.99996	-1.82271	-1.6442	0.725275	0.903785	DOWN	DOWN	not sig	not sig
peak_8340	chr1	123614350	123614550	9	25	10	3	9	10	9	4	15	44	19	5	11	38	26	14	0.886674	0.104609	NA	0.99996	-0.11745	-1.11881	0.942225	-0.0591388	not sig	not sig	not sig	not sig
peak_8341	chr1	123621704	123621904	2	6	6	3	0	2	2	6	19	48	28	15	15	50	28	35	0.0316796	0.000591809	NA	0.99996	-1.64374	-2.9995	1.72684	0.37109	DOWN	DOWN	not sig	not sig
peak_8342	chr1	123635802	123636002	7	5	10	10	22	15	10	56	4	12	4	3	1	5	7	14	0.00395159	2.49016e-06	NA	0.99996	2.05326	3.4356	-0.207748	1.17459	UP	UP	not sig	not sig
peak_8343	chr1	123661122	123661322	2	16	8	3	11	15	12	1	43	88	40	37	21	76	47	47	0.0030081	0.018851	NA	0.99996	-1.82957	-1.48442	0.161894	0.507049	DOWN	DOWN	not sig	not sig
peak_8344	chr1	123689927	123690127	16	23	13	8	17	20	23	24	37	59	26	23	10	35	32	32	0.646551	0.594943	NA	0.99996	-0.252509	0.303294	0.549945	1.10575	not sig	not sig	not sig	not sig
peak_8345	chr1	123752048	123752248	4	19	6	1	7	9	24	16	16	19	9	8	4	15	11	22	0.416868	0.944126	NA	0.99996	-0.706771	-0.0713462	0.129175	0.7646	not sig	not sig	not sig	not sig
peak_8346	chr1	123756160	123756360	3	11	5	2	7	8	15	27	20	54	19	21	15	38	24	25	0.0109279	0.320413	NA	0.99996	-1.82306	-0.731401	-0.301614	0.790044	DOWN	not sig	not sig	not sig
peak_8347	chr1	123765326	123765526	4	4	2	3	6	5	0	17	21	47	26	18	20	65	59	43	0.0365601	0.0224317	NA	0.99996	-1.70924	-1.84217	0.218145	0.0852209	DOWN	DOWN	not sig	not sig
peak_8348	chr1	123765646	123765846	15	18	9	2	14	10	22	3	32	42	30	17	21	67	52	41	0.131458	0.00378839	NA	0.99996	-0.986269	-1.85849	0.528644	-0.343581	not sig	DOWN	not sig	not sig
peak_8349	chr1	123774764	123774964	11	10	17	3	27	36	39	51	8	9	6	5	3	12	10	7	0.0285417	2.8596e-06	NA	0.99996	1.42113	2.8505	-1.13036	0.299015	UP	UP	not sig	not sig
peak_8350	chr1	123774972	123775172	6	5	5	0	3	14	10	15	3	7	4	0	4	9	8	4	0.686658	0.70442	NA	0.99996	0.546488	0.478942	-0.966633	-1.03418	not sig	not sig	not sig	not sig
peak_8351	chr1	123814811	123815011	23	11	26	17	34	27	7	86	6	6	6	5	6	4	4	12	2.41719e-09	2.49143e-11	NA	0.99996	3.35311	4.03269	0.486255	1.16583	UP	UP	not sig	not sig
peak_8352	chr1	123820598	123820798	16	16	4	4	12	16	9	15	5	14	6	6	0	14	6	11	0.0888557	0.0542191	NA	0.99996	1.40275	1.64664	0.769923	1.01381	not sig	not sig	not sig	not sig
peak_8353	chr1	123835104	123835304	11	2	5	1	4	3	13	9	10	21	19	8	16	35	12	10	0.189069	0.0971279	NA	0.99996	-1.34448	-1.68914	0.162838	-0.181819	not sig	not sig	not sig	not sig
peak_8354	chr1	123846934	123847134	11	27	13	8	13	15	20	17	52	106	35	42	41	72	48	60	0.0368038	0.0173693	NA	0.99996	-0.981194	-1.15938	0.824043	0.645853	not sig	DOWN	not sig	not sig
peak_8355	chr1	123855146	123855346	3	5	7	10	11	11	9	42	3	4	0	3	2	8	9	3	0.00179786	0.000745939	NA	0.99996	2.9587	2.97806	-0.141665	-0.122304	UP	UP	not sig	not sig
peak_8356	chr1	123900878	123901078	12	33	24	4	20	23	21	15	11	17	8	6	11	18	20	14	0.00586811	0.17685	NA	0.99996	1.55443	0.805897	0.42952	-0.319015	UP	not sig	not sig	not sig
peak_8357	chr1	123901282	123901482	26	47	47	6	59	57	39	16	80	132	69	28	55	121	103	119	0.462515	0.193435	0.997568	0.99996	-0.364985	-0.622742	0.0174302	-0.240327	not sig	not sig	not sig	not sig
peak_8358	chr1	123902752	123902952	23	46	32	4	38	21	43	32	32	86	53	21	47	93	76	63	0.349514	0.0259775	0.979346	0.99996	-0.46059	-1.01535	0.139389	-0.415368	not sig	DOWN	not sig	not sig
peak_8359	chr1	123924032	123924232	19	25	48	1	40	60	28	13	8	11	5	1	3	4	10	3	0.000258777	8.38152e-06	NA	0.99996	2.50835	3.14821	-0.679515	-0.0396605	UP	UP	not sig	not sig
peak_8360	chr1	123927724	123927924	2	13	6	6	4	5	6	8	12	55	25	10	10	30	42	20	0.278038	0.0779578	NA	0.99996	-0.806231	-1.37895	1.02075	0.448036	not sig	not sig	not sig	not sig
peak_8361	chr1	123928070	123928270	2	5	3	2	6	19	7	28	20	36	23	11	7	36	45	18	0.0266388	0.954403	NA	0.99996	-1.85401	-0.0567437	-1.31151	0.485751	DOWN	not sig	not sig	not sig
peak_8362	chr1	123934127	123934327	29	49	65	3	48	67	53	22	20	37	19	11	18	35	19	13	0.00347945	0.000795927	NA	0.99996	1.32705	1.54199	-0.253395	-0.0384575	UP	UP	not sig	not sig
peak_8363	chr1	123964666	123964866	14	30	17	13	27	22	36	58	7	24	10	10	13	14	25	16	0.00341699	0.00290047	NA	0.99996	1.57385	1.64367	0.228827	0.29865	UP	UP	not sig	not sig
peak_8364	chr1	123978756	123978956	44	72	77	7	95	74	51	40	22	37	17	10	12	18	27	18	4.0401e-06	4.57245e-07	0.997568	0.99996	1.99169	2.27684	0.015324	0.300473	UP	UP	not sig	not sig
peak_8365	chr1	123985368	123985568	1	5	7	3	8	12	4	1	5	5	2	0	0	2	7	5	0.110971	0.088581	NA	0.99996	1.91841	2.12301	-0.0303342	0.174268	not sig	not sig	not sig	not sig
peak_8366	chr1	123985486	123985686	1	5	9	0	1	11	4	5	7	10	11	2	0	9	12	3	0.586377	0.814722	NA	0.99996	-0.730484	0.34357	-0.532087	0.541967	not sig	not sig	not sig	not sig
peak_8367	chr1	123985717	123985917	29	60	47	6	32	33	31	39	19	41	28	12	13	36	23	14	0.0147192	0.0349643	NA	0.99996	1.08772	0.999813	0.496226	0.408323	UP	not sig	not sig	not sig
peak_8368	chr1	123995876	123996076	6	14	9	3	14	16	10	16	8	27	21	12	20	32	21	16	0.865037	0.975811	NA	0.99996	-0.143202	0.0267415	-0.25432	-0.0843765	not sig	not sig	not sig	not sig
peak_8369	chr1	124000946	124001146	3	6	2	1	5	8	15	15	7	14	14	6	4	11	6	4	0.159099	0.516089	NA	0.99996	-1.44761	0.68364	-1.08399	1.04726	not sig	not sig	not sig	not sig
peak_8370	chr1	124002929	124003129	11	10	22	3	17	14	11	3	9	27	15	6	15	21	20	12	0.305213	0.906448	NA	0.99996	0.711085	0.0998133	0.277806	-0.333465	not sig	not sig	not sig	not sig
peak_8371	chr1	124005322	124005522	4	5	4	1	7	6	23	18	13	38	12	7	6	16	22	17	0.0280882	0.600163	NA	0.99996	-1.89071	-0.47937	-0.744429	0.666912	DOWN	not sig	not sig	not sig
peak_8372	chr1	124020540	124020740	4	22	28	1	31	14	12	18	7	10	2	3	5	17	12	18	0.0218978	0.173838	NA	0.99996	1.9295	1.16654	-0.166413	-0.929376	UP	not sig	not sig	not sig
peak_8373	chr1	124032727	124032927	59	199	139	18	153	200	139	112	27	31	26	15	21	29	35	21	2.56955e-14	5.8459e-16	0.938076	0.99996	2.66397	2.94742	-0.2103	0.0731495	UP	UP	not sig	not sig
peak_8374	chr1	124033064	124033264	10	36	29	3	35	35	43	24	11	21	6	2	8	11	17	17	0.0140046	0.0109092	NA	0.99996	1.5831	1.61282	-0.35581	-0.326087	UP	UP	not sig	not sig
peak_8375	chr1	124043514	124043714	6	56	34	7	28	43	33	43	42	78	24	33	21	44	74	45	0.995489	0.549128	NA	0.99996	0.00346024	0.346347	0.173754	0.51664	not sig	not sig	not sig	not sig
peak_8376	chr1	124044241	124044441	24	71	36	16	33	100	66	49	29	80	22	16	12	75	57	34	0.00395038	0.00110641	0.987575	0.99996	1.06974	1.20908	0.0688417	0.208183	UP	UP	not sig	not sig
peak_8377	chr1	124045490	124045690	13	75	17	7	27	71	57	22	28	95	14	11	23	90	61	25	0.546739	0.734732	NA	0.99996	0.307197	0.170382	-0.12931	-0.266125	not sig	not sig	not sig	not sig
peak_8378	chr1	124066983	124067183	4	0	6	4	7	20	3	32	2	4	3	2	3	1	2	0	0.0854943	3.7993e-05	NA	0.99996	1.94071	4.91978	-1.36336	1.61571	not sig	UP	not sig	not sig
peak_8379	chr1	124077696	124077896	6	2	13	15	21	18	14	74	5	5	1	1	5	1	2	1	0.000313298	2.51809e-08	NA	0.99996	3.1713	5.26472	-0.694235	1.39918	UP	UP	not sig	not sig
peak_8380	chr1	124148693	124148893	5	0	2	0	6	4	11	16	19	39	23	4	20	30	25	3	0.00112112	0.114868	NA	0.99996	-3.56511	-1.67577	-1.88599	0.00334973	DOWN	not sig	not sig	not sig
peak_8381	chr1	124299243	124299443	22	37	23	9	20	32	21	68	11	34	13	4	10	21	20	16	0.00300411	0.00783932	NA	0.99996	1.59536	1.4802	0.506376	0.391223	UP	UP	not sig	not sig
peak_8382	chr1	124332467	124332667	8	19	19	6	14	23	17	21	38	89	71	30	73	90	55	59	0.0291759	0.0205418	NA	0.99996	-1.12332	-1.19891	-0.0192887	-0.0948716	DOWN	DOWN	not sig	not sig
peak_8383	chr1	124339508	124339708	8	12	17	1	3	8	4	8	4	20	19	6	6	17	16	4	0.764834	0.624883	NA	0.99996	0.288553	-0.490625	0.923147	0.143969	not sig	not sig	not sig	not sig
peak_8384	chr1	124375958	124376158	10	1	1	10	5	17	3	43	0	5	4	4	1	3	5	1	0.138483	0.0272025	NA	0.99996	2.36674	3.78225	0.102461	1.51797	not sig	UP	not sig	not sig
peak_8385	chr1	124416877	124417077	45	38	44	16	42	40	19	49	14	15	8	13	6	18	12	19	3.71956e-10	1.5347e-07	NA	0.99996	2.79918	2.51024	0.967738	0.678799	UP	UP	not sig	not sig
peak_8386	chr1	124427444	124427644	18	50	19	2	12	14	15	18	6	6	3	0	7	1	17	4	0.00188903	0.388299	NA	0.99996	2.728	0.832828	1.0231	-0.872077	UP	not sig	not sig	not sig
peak_8387	chr1	124453226	124453426	8	3	2	2	1	2	2	8	14	37	12	12	9	36	14	12	0.206716	0.0529979	NA	0.99996	-1.28442	-2.05571	1.62109	0.849805	not sig	not sig	not sig	not sig
peak_8388	chr1	124510588	124510788	0	3	1	2	0	3	7	1	2	19	7	3	12	11	8	5	0.383454	0.182242	NA	0.99996	-1.28066	-1.89616	-0.00615189	-0.621656	not sig	not sig	not sig	not sig
peak_8389	chr1	124511450	124511650	14	13	11	2	7	3	7	18	34	57	33	19	21	55	45	31	0.0378765	0.00173131	NA	0.99996	-1.35748	-2.17044	1.18923	0.376272	DOWN	DOWN	not sig	not sig
peak_8390	chr1	124517944	124518144	2	9	4	2	4	5	41	21	40	37	17	30	27	48	79	51	0.000242188	0.000966289	NA	0.99996	-2.60405	-2.25128	-0.341545	0.0112209	DOWN	DOWN	not sig	not sig
peak_8391	chr1	124576584	124576784	17	21	36	14	20	39	17	32	6	14	9	4	5	6	11	11	4.87174e-08	9.90479e-08	NA	0.99996	2.76282	2.87461	0.486249	0.598042	UP	UP	not sig	not sig
peak_8392	chr1	124577116	124577316	7	1	1	0	2	3	0	6	6	9	15	4	7	16	20	8	0.337032	0.144651	NA	0.99996	-1.3362	-2.01744	0.406229	-0.27501	not sig	not sig	not sig	not sig
peak_8393	chr1	124584740	124584940	4	2	3	0	6	1	0	5	20	46	30	11	22	26	19	15	0.00389641	0.017395	NA	0.99996	-2.89364	-2.39833	0.132169	0.627486	DOWN	DOWN	not sig	not sig
peak_8394	chr1	124652376	124652576	13	16	15	4	13	16	14	11	8	23	14	24	11	17	16	13	0.449477	0.323172	NA	0.99996	0.518148	0.716474	0.588044	0.786371	not sig	not sig	not sig	not sig
peak_8395	chr1	124659449	124659649	12	8	10	3	8	10	12	25	54	87	62	41	42	80	84	80	9.39192e-05	0.000258063	NA	0.99996	-2.03252	-1.96081	0.295824	0.367535	DOWN	DOWN	not sig	not sig
peak_8396	chr1	124692720	124692920	8	4	13	6	22	37	9	12	0	2	1	3	1	4	1	3	1.49248e-05	4.14224e-08	NA	0.99996	4.03552	4.74455	-0.667215	0.0418092	UP	UP	not sig	not sig
peak_8397	chr1	124716010	124716210	12	10	3	5	2	6	12	5	18	35	20	16	14	44	27	25	0.346562	0.0173249	NA	0.99996	-0.717765	-1.86102	1.42143	0.27818	not sig	DOWN	not sig	not sig
peak_8398	chr1	124718232	124718432	19	24	27	5	32	33	24	40	20	30	11	16	18	55	31	19	0.0867368	0.131951	NA	0.99996	0.938176	0.836759	-0.0655581	-0.166976	not sig	not sig	not sig	not sig
peak_8399	chr1	124734814	124735014	11	20	8	14	17	13	5	36	10	17	8	6	5	16	10	8	0.00650907	0.00774435	NA	0.99996	1.85955	1.94827	0.916807	1.00553	UP	UP	not sig	not sig
peak_8400	chr1	124739777	124739977	1	0	2	0	3	1	3	12	6	41	18	13	16	35	20	16	0.0020746	0.0689713	NA	0.99996	-3.8944	-2.09945	-1.62234	0.172604	DOWN	not sig	not sig	not sig
peak_8401	chr1	124762790	124762990	13	18	16	4	23	39	12	9	3	7	5	4	8	6	2	10	0.000259588	0.000324946	NA	0.99996	2.67453	2.62887	0.0158337	-0.0298351	UP	UP	not sig	not sig
peak_8402	chr1	124765662	124765862	30	53	57	2	47	57	36	33	20	44	17	8	14	27	27	25	0.00873049	0.0140463	NA	0.99996	1.29293	1.23571	0.0266496	-0.0305688	UP	UP	not sig	not sig
peak_8403	chr1	124777830	124778030	1	0	1	0	0	3	0	8	12	27	12	6	7	26	19	9	0.0129257	0.111028	NA	0.99996	-3.56281	-2.1324	-0.993457	0.436953	DOWN	not sig	not sig	not sig
peak_8404	chr1	124785636	124785836	8	28	21	3	13	14	29	18	73	98	76	41	38	75	95	80	3.79595e-05	6.06351e-05	0.89165	0.99996	-1.80399	-1.85294	0.427108	0.378165	DOWN	DOWN	not sig	not sig
peak_8405	chr1	124805278	124805478	41	72	50	27	61	45	56	49	116	193	118	52	97	180	161	92	0.479262	0.0843638	0.756255	0.99996	-0.271596	-0.644533	0.543559	0.170622	not sig	not sig	not sig	not sig
peak_8406	chr1	124805690	124805890	4	7	4	2	9	5	5	11	27	49	20	12	19	39	36	44	0.0191432	0.0191511	NA	0.99996	-1.68771	-1.615	0.162938	0.235657	DOWN	DOWN	not sig	not sig
peak_8407	chr1	124825774	124825974	0	0	1	2	2	9	4	2	6	12	12	5	12	35	6	6	0.161635	0.923009	NA	0.99996	-1.91794	-0.138963	-2.36906	-0.590086	not sig	not sig	not sig	not sig
peak_8408	chr1	124830942	124831142	3	4	1	1	2	4	12	3	8	13	9	4	9	23	13	13	0.151129	0.0828538	NA	0.99996	-1.62349	-1.82282	-0.307134	-0.506466	not sig	not sig	not sig	not sig
peak_8409	chr1	124845878	124846078	11	18	13	4	7	14	9	23	14	35	14	8	7	40	16	15	0.641141	0.958903	NA	0.99996	0.350459	0.0447486	0.750552	0.444841	not sig	not sig	not sig	not sig
peak_8410	chr1	124854057	124854257	0	4	4	2	4	4	7	1	11	27	20	19	9	25	22	16	0.0328941	0.16183	NA	0.99996	-1.86083	-1.29812	-0.192234	0.370478	DOWN	not sig	not sig	not sig
peak_8411	chr1	124871302	124871502	5	8	4	1	12	9	2	2	17	27	15	8	17	39	18	14	0.404374	0.207108	NA	0.99996	-0.733847	-1.00814	0.122787	-0.151507	not sig	not sig	not sig	not sig
peak_8412	chr1	124884566	124884766	0	12	7	0	8	16	16	10	11	31	16	8	13	13	11	9	0.0788949	0.950685	NA	0.99996	-1.6455	0.0680799	-1.31724	0.396342	not sig	not sig	not sig	not sig
peak_8413	chr1	124930012	124930212	30	4	38	15	46	29	5	73	0	7	4	3	4	1	5	4	0.000374624	6.23809e-05	NA	0.99996	3.91701	4.87166	0.129271	1.08392	UP	UP	not sig	not sig
peak_8414	chr1	124976170	124976370	2	2	3	1	3	1	1	0	7	16	7	8	6	28	25	12	0.43697	0.0244277	NA	0.99996	-0.892044	-2.65167	1.25586	-0.503764	not sig	DOWN	not sig	not sig
peak_8415	chr1	124994834	124995034	5	14	7	2	25	30	20	25	5	10	1	1	3	3	6	2	0.0434556	2.70904e-05	NA	0.99996	1.75528	3.36518	-1.05412	0.555782	UP	UP	not sig	not sig
peak_8416	chr1	124997630	124997830	23	38	36	7	31	60	57	45	24	23	14	11	19	25	28	20	0.00245368	0.000408194	NA	0.99996	1.35309	1.56424	-0.212237	-0.00108586	UP	UP	not sig	not sig
peak_8417	chr1	125022592	125022792	2	2	3	1	0	0	14	4	8	15	10	8	7	27	16	16	0.0511654	0.00860017	NA	0.99996	-2.34839	-3.61682	0.880365	-0.38806	not sig	DOWN	not sig	not sig
peak_8418	chr1	125039354	125039554	26	4	7	10	23	24	4	62	3	1	2	1	1	3	3	3	1.07984e-06	3.43728e-08	NA	0.99996	4.41308	4.80792	0.310146	0.704987	UP	UP	not sig	not sig
peak_8419	chr1	125060667	125060867	2	2	6	2	2	1	9	3	32	57	26	13	27	32	44	33	0.000964584	0.000426961	NA	0.99996	-2.73157	-3.19581	0.615268	0.151029	DOWN	DOWN	not sig	not sig
peak_8420	chr1	125084574	125084774	2	10	3	2	9	24	6	30	2	3	5	2	1	1	1	2	0.137982	4.79626e-05	NA	0.99996	1.55524	4.64941	-0.888663	2.20551	not sig	UP	not sig	not sig
peak_8421	chr1	125158886	125159086	6	12	16	6	14	26	21	47	3	7	0	6	1	1	13	12	0.00034026	1.08894e-05	NA	0.99996	2.71535	3.32988	-0.0295653	0.584958	UP	UP	not sig	not sig
peak_8422	chr1	125159104	125159304	7	3	5	1	3	5	12	11	26	13	13	6	22	29	11	20	0.148209	0.109685	NA	0.99996	-1.38629	-1.48047	-0.176074	-0.27025	not sig	not sig	not sig	not sig
peak_8423	chr1	125237015	125237215	13	32	21	4	35	31	20	23	19	68	26	7	26	60	34	15	0.934949	0.74608	NA	0.99996	0.0582555	0.206943	-0.369609	-0.220922	not sig	not sig	not sig	not sig
peak_8424	chr1	125253304	125253504	2	3	6	0	8	7	2	12	20	24	20	10	3	9	24	21	0.0554831	0.985759	NA	0.99996	-1.77323	-0.0215109	-0.686675	1.06504	not sig	not sig	not sig	not sig
peak_8425	chr1	125286466	125286666	9	1	4	3	10	3	7	16	36	26	24	17	11	21	19	21	0.0414819	0.651368	NA	0.99996	-1.55769	-0.413429	0.0216478	1.16591	DOWN	not sig	not sig	not sig
peak_8426	chr1	125295744	125295944	0	0	5	0	5	0	1	0	15	21	10	4	14	34	13	3	0.058587	0.0755936	NA	0.99996	-2.54254	-2.32824	-0.858221	-0.643927	not sig	not sig	not sig	not sig
peak_8427	chr1	125314272	125314472	6	1	6	0	7	1	13	13	52	83	55	29	25	58	49	42	5.85627e-07	0.000289168	NA	0.99996	-3.89524	-2.81629	-0.452556	0.626397	DOWN	DOWN	not sig	not sig
peak_8428	chr1	125351426	125351626	8	3	3	0	4	0	12	3	31	51	21	22	17	28	33	58	0.000672058	0.000385125	NA	0.99996	-3.34938	-3.94409	1.15003	0.555324	DOWN	DOWN	not sig	not sig
peak_8429	chr1	125370878	125371078	28	56	41	10	37	79	46	62	36	70	28	13	26	85	55	36	0.0375429	0.0545879	0.991031	0.99996	0.821236	0.753221	-0.0493003	-0.117315	not sig	not sig	not sig	not sig
peak_8430	chr1	125372946	125373146	3	10	18	2	5	17	23	19	21	53	22	14	20	52	39	18	0.0964155	0.329009	NA	0.99996	-1.12941	-0.686187	-0.50586	-0.0626393	not sig	not sig	not sig	not sig
peak_8431	chr1	125380916	125381116	6	17	22	3	10	17	13	24	14	24	16	9	14	21	21	11	0.623806	0.536931	NA	0.99996	0.352725	0.444898	0.0840519	0.176225	not sig	not sig	not sig	not sig
peak_8432	chr1	125386332	125386532	17	22	13	3	16	22	40	8	29	69	40	11	31	69	38	39	0.129215	0.0535488	NA	0.99996	-0.92771	-1.138	-0.0831672	-0.293462	not sig	not sig	not sig	not sig
peak_8433	chr1	125389826	125390026	9	9	12	2	16	19	15	16	22	44	20	18	9	36	34	16	0.275944	0.716089	NA	0.99996	-0.701277	0.258083	-0.392076	0.567284	not sig	not sig	not sig	not sig
peak_8434	chr1	125401876	125402076	15	15	10	6	10	12	26	25	26	53	23	12	15	25	30	29	0.420674	0.723944	NA	0.99996	-0.491612	-0.242871	0.521024	0.769765	not sig	not sig	not sig	not sig
peak_8435	chr1	125428488	125428688	2	9	5	0	1	11	2	3	22	20	14	10	9	17	20	12	0.186844	0.226255	NA	0.99996	-1.29225	-1.21613	0.532758	0.608878	not sig	not sig	not sig	not sig
peak_8436	chr1	125434628	125434828	6	30	11	5	7	24	28	30	31	84	17	16	21	63	58	30	0.167048	0.199049	NA	0.99996	-0.786498	-0.716235	0.174008	0.244271	not sig	not sig	not sig	not sig
peak_8437	chr1	125434817	125435017	3	23	14	0	9	55	25	20	28	74	17	16	19	65	58	41	0.0863381	0.564575	NA	0.99996	-1.09893	-0.38015	-0.871531	-0.152751	not sig	not sig	not sig	not sig
peak_8438	chr1	125435508	125435708	141	422	189	51	217	401	476	345	284	523	160	128	194	608	495	400	0.352737	0.8036	0.987858	0.99996	0.21808	0.0677753	-0.0392661	-0.189571	not sig	not sig	not sig	not sig
peak_8439	chr1	125454608	125454808	0	1	16	0	7	4	9	2	8	24	3	8	9	11	38	9	0.210462	0.601564	NA	0.99996	-1.55224	-0.717595	-1.31078	-0.476132	not sig	not sig	not sig	not sig
peak_8440	chr1	125455202	125455402	2	5	7	1	3	2	17	4	54	85	58	23	34	48	111	58	3.46303e-07	9.50142e-07	NA	0.99996	-3.75067	-3.97945	0.276364	0.0475803	DOWN	DOWN	not sig	not sig
peak_8441	chr1	125461158	125461358	2	1	1	0	4	2	1	1	19	23	18	12	14	43	35	30	0.00797961	0.00352715	NA	0.99996	-3.0183	-2.98827	-0.357541	-0.327511	DOWN	DOWN	not sig	not sig
peak_8442	chr1	125482344	125482544	10	41	19	3	17	9	31	3	8	28	9	3	11	8	12	6	0.259471	0.798519	NA	0.99996	0.894338	0.245691	0.71224	0.0635926	not sig	not sig	not sig	not sig
peak_8443	chr1	125482593	125482793	36	73	43	2	29	39	57	23	18	52	15	12	20	55	49	24	0.0403784	0.926	NA	0.99996	0.978418	-0.0565702	0.498746	-0.536242	not sig	not sig	not sig	not sig
peak_8444	chr1	125482996	125483196	23	23	12	5	23	13	38	10	77	148	71	43	48	101	105	83	0.000133205	7.00007e-05	0.888169	0.99996	-1.82466	-1.96087	0.464192	0.327978	DOWN	DOWN	not sig	not sig
peak_8445	chr1	125505128	125505328	2	7	3	1	1	6	6	5	6	9	4	1	8	6	25	11	0.997184	0.260796	NA	0.99996	-0.00505087	-1.31154	0.39894	-0.907553	not sig	not sig	not sig	not sig
peak_8446	chr1	125505616	125505816	0	6	0	1	0	4	2	0	15	7	6	7	9	17	30	21	0.184597	0.0221903	NA	0.99996	-1.84873	-3.17985	1.12138	-0.209739	not sig	DOWN	not sig	not sig
peak_8447	chr1	125508240	125508440	23	31	31	5	28	29	18	20	22	38	20	11	18	27	23	11	0.0723139	0.0867118	NA	0.99996	0.876336	0.871734	0.384333	0.379731	not sig	not sig	not sig	not sig
peak_8448	chr1	125537862	125538062	4	8	7	4	6	1	6	3	34	62	34	18	15	54	35	42	0.0173919	0.0013137	NA	0.99996	-1.6625	-2.4907	1.31094	0.482738	DOWN	DOWN	not sig	not sig
peak_8449	chr1	125542412	125542612	44	51	101	8	77	67	90	67	12	40	20	6	13	35	30	18	4.05494e-06	7.73915e-06	0.918244	0.99996	2.01449	1.99112	-0.318025	-0.3414	UP	UP	not sig	not sig
peak_8450	chr1	125560784	125560984	148	536	217	74	197	458	665	401	243	520	161	155	167	524	475	418	0.0250052	0.134378	0.955713	0.99996	0.490014	0.355836	0.106757	-0.0274206	not sig	not sig	not sig	not sig
peak_8451	chr1	125567379	125567579	10	14	15	0	15	12	10	17	12	14	10	5	3	6	7	6	0.676696	0.0651548	NA	0.99996	0.36934	1.49739	-0.000726072	1.12733	not sig	not sig	not sig	not sig
peak_8452	chr1	125575642	125575842	34	30	38	16	31	28	40	37	89	83	76	51	65	141	125	126	0.440011	0.00657341	0.722069	0.99996	-0.309953	-1.04133	0.631835	-0.099538	not sig	DOWN	not sig	not sig
peak_8453	chr1	125596520	125596720	14	8	6	5	8	13	4	5	10	26	5	10	5	23	23	13	0.189007	0.945478	NA	0.99996	0.964661	0.0654443	1.22413	0.324915	not sig	not sig	not sig	not sig
peak_8454	chr1	125596820	125597020	17	16	9	5	5	6	31	12	37	62	29	18	28	79	39	45	0.074444	0.000725699	NA	0.99996	-1.13689	-2.21064	1.06364	-0.0101092	not sig	DOWN	not sig	not sig
peak_8455	chr1	125607412	125607612	39	84	46	3	56	66	68	76	71	152	66	45	48	149	107	83	0.147829	0.381753	0.988434	0.99996	-0.548154	-0.344796	-0.0616744	0.141683	not sig	not sig	not sig	not sig
peak_8456	chr1	125623756	125623956	5	4	6	1	4	4	12	5	43	100	33	27	40	87	74	40	1.77285e-05	3.46772e-06	NA	0.99996	-3.02207	-3.20057	0.158882	-0.0196181	DOWN	DOWN	not sig	not sig
peak_8457	chr1	125639037	125639237	2	0	0	3	1	3	3	4	9	21	11	6	2	18	35	14	0.104509	0.309288	NA	0.99996	-1.87486	-1.2665	-0.0238196	0.584541	not sig	not sig	not sig	not sig
peak_8458	chr1	125639317	125639517	0	2	1	0	3	4	4	3	10	11	10	8	5	24	21	14	0.0220721	0.179071	NA	0.99996	-2.94327	-1.51238	-1.5834	-0.152507	DOWN	not sig	not sig	not sig
peak_8459	chr1	125639835	125640035	3	5	4	2	3	4	14	3	19	43	18	14	20	32	68	36	0.00736919	0.000671553	NA	0.99996	-2.04398	-2.6654	0.35051	-0.270903	DOWN	DOWN	not sig	not sig
peak_8460	chr1	125640274	125640474	0	0	1	2	0	0	3	1	13	31	6	8	3	14	36	12	0.0180227	0.0337459	NA	0.99996	-3.18181	-3.35969	1.09523	0.917351	DOWN	DOWN	not sig	not sig
peak_8461	chr1	125718036	125718236	19	11	19	2	27	29	5	7	3	3	6	0	0	8	6	2	0.000315509	0.00285014	NA	0.99996	3.2694	2.69875	-0.190944	-0.761604	UP	UP	not sig	not sig
peak_8462	chr1	125724374	125724574	1	0	0	0	1	1	8	3	4	12	19	4	7	31	11	3	0.00218883	0.0566661	NA	0.99996	-4.35127	-2.59214	-2.39104	-0.63191	DOWN	not sig	not sig	not sig
peak_8463	chr1	125729806	125730006	1	3	3	1	2	5	10	1	16	15	13	4	6	30	38	13	0.0643134	0.0439905	NA	0.99996	-1.97814	-2.06271	-0.508705	-0.59327	not sig	DOWN	not sig	not sig
peak_8464	chr1	125730235	125730435	7	0	3	1	1	2	14	5	29	63	32	12	16	54	39	40	0.000853672	0.000503154	NA	0.99996	-3.27469	-3.57591	0.437432	0.13622	DOWN	DOWN	not sig	not sig
peak_8465	chr1	125736328	125736528	3	0	0	1	0	2	5	1	16	11	9	6	12	22	26	14	0.0431931	0.0163903	NA	0.99996	-2.62129	-3.10079	0.089687	-0.389815	DOWN	DOWN	not sig	not sig
peak_8466	chr1	125778244	125778444	3	3	2	4	6	0	7	3	13	43	21	13	28	45	36	37	0.0491365	0.00516598	NA	0.99996	-1.75461	-2.5947	0.568131	-0.271952	DOWN	DOWN	not sig	not sig
peak_8467	chr1	125789884	125790084	13	32	11	4	12	23	17	35	18	36	15	20	22	58	46	21	0.912093	0.604925	NA	0.99996	0.0826366	-0.348219	0.364029	-0.0668266	not sig	not sig	not sig	not sig
peak_8468	chr1	125790248	125790448	2	18	9	0	5	5	10	4	25	32	17	13	16	46	34	31	0.0497374	0.00148533	NA	0.99996	-1.53379	-2.49469	0.73808	-0.222821	DOWN	DOWN	not sig	not sig
peak_8469	chr1	125793098	125793298	16	27	30	2	14	36	63	48	23	41	25	20	20	36	22	22	0.790235	0.29603	NA	0.99996	-0.178244	0.622372	-0.3921	0.408516	not sig	not sig	not sig	not sig
peak_8470	chr1	125819260	125819460	1	8	1	1	5	1	0	5	22	38	17	1	8	33	17	13	0.0459362	0.0227985	NA	0.99996	-2.34509	-2.60484	0.425538	0.165784	DOWN	DOWN	not sig	not sig
peak_8471	chr1	125840050	125840250	16	69	11	5	13	34	64	28	17	51	23	27	21	72	60	44	0.890818	0.222441	NA	0.99996	-0.0865155	-0.640202	0.390792	-0.162894	not sig	not sig	not sig	not sig
peak_8472	chr1	125854662	125854862	6	1	6	1	2	1	2	8	17	20	7	9	7	25	22	28	0.367332	0.035914	NA	0.99996	-0.917586	-2.22692	1.51215	0.20281	not sig	DOWN	not sig	not sig
peak_8473	chr1	125858774	125858974	1	3	4	3	6	2	5	18	21	34	25	11	16	31	37	20	0.0213311	0.166146	NA	0.99996	-1.99513	-1.232	-0.432095	0.331037	DOWN	not sig	not sig	not sig
peak_8474	chr1	125860084	125860284	1	0	3	1	7	2	7	5	9	28	10	6	13	25	14	15	0.0386808	0.353786	NA	0.99996	-2.38054	-0.998677	-1.51171	-0.12984	DOWN	not sig	not sig	not sig
peak_8475	chr1	125869916	125870116	1	3	4	5	6	1	3	7	20	43	15	2	19	28	23	17	0.348841	0.270509	NA	0.99996	-0.966877	-1.16431	0.455675	0.25824	not sig	not sig	not sig	not sig
peak_8476	chr1	125894220	125894420	3	4	4	3	2	4	8	1	16	36	10	15	11	24	44	27	0.103274	0.0117828	NA	0.99996	-1.28413	-2.14381	1.01582	0.156142	not sig	DOWN	not sig	not sig
peak_8477	chr1	125910494	125910694	12	28	8	4	16	22	24	20	25	56	14	11	23	68	41	24	0.580905	0.272786	NA	0.99996	-0.346746	-0.598483	0.0608127	-0.190925	not sig	not sig	not sig	not sig
peak_8478	chr1	125911306	125911506	1	22	6	3	5	31	9	20	7	42	6	7	10	45	47	17	0.932576	0.797406	NA	0.99996	0.0812663	-0.217669	-0.246328	-0.545263	not sig	not sig	not sig	not sig
peak_8479	chr1	125911595	125911795	16	57	15	5	15	75	59	17	13	103	13	7	22	82	88	28	0.539632	0.591596	NA	0.99996	0.381247	-0.324743	-0.123273	-0.829263	not sig	not sig	not sig	not sig
peak_8480	chr1	125912100	125912300	9	37	20	5	29	43	91	30	126	288	108	78	113	266	225	150	1.33395e-11	3.84525e-08	0.642033	0.99996	-2.56815	-1.95182	-0.724286	-0.107951	DOWN	DOWN	not sig	not sig
peak_8481	chr1	125922608	125922808	28	42	45	5	55	41	45	51	7	12	8	5	5	8	13	6	9.40293e-07	2.59063e-08	NA	0.99996	2.53986	2.95671	-0.18158	0.235272	UP	UP	not sig	not sig
peak_8482	chr1	125949085	125949285	2	9	3	0	2	0	12	7	36	80	25	22	17	51	24	40	9.14307e-06	5.86979e-05	NA	0.99996	-4.22006	-4.15541	0.692972	0.757623	DOWN	DOWN	not sig	not sig
peak_8483	chr1	125969756	125969956	14	39	26	9	41	40	64	15	11	29	10	6	13	22	15	13	0.00400317	0.00159112	NA	0.99996	1.5647	1.72521	-0.247747	-0.0872402	UP	UP	not sig	not sig
peak_8484	chr1	125974760	125974960	6	2	2	1	2	5	21	2	15	26	14	4	13	35	27	18	0.0455997	0.0161373	NA	0.99996	-2.09041	-2.39022	-0.318698	-0.618507	DOWN	DOWN	not sig	not sig
peak_8485	chr1	125975000	125975200	4	0	0	3	1	1	8	11	12	9	6	8	2	18	25	13	0.247729	0.27993	NA	0.99996	-1.42205	-1.42695	0.498526	0.493631	not sig	not sig	not sig	not sig
peak_8486	chr1	125984664	125984864	4	0	4	10	4	14	5	48	2	2	0	1	4	1	0	4	0.00249495	2.06936e-05	NA	0.99996	3.70347	5.00128	-0.522926	0.774885	UP	UP	not sig	not sig
peak_8487	chr1	125991543	125991743	4	17	4	3	3	2	1	4	20	32	24	9	18	30	19	33	0.33138	0.00164824	NA	0.99996	-0.808522	-2.80444	2.33965	0.34374	not sig	DOWN	not sig	not sig
peak_8488	chr1	126002312	126002512	14	34	13	3	8	6	22	7	13	35	14	12	14	30	18	23	0.941107	0.0723604	NA	0.99996	0.0608771	-1.2616	1.43414	0.111662	not sig	not sig	not sig	not sig
peak_8489	chr1	126024611	126024811	3	11	7	1	10	3	18	9	43	74	50	33	41	76	89	68	3.78454e-06	1.97306e-06	NA	0.99996	-2.88525	-2.97426	-0.0269113	-0.115919	DOWN	DOWN	not sig	not sig
peak_8490	chr1	126044692	126044892	6	12	19	6	13	28	27	15	5	9	6	4	5	6	11	8	0.00305558	0.000300118	NA	0.99996	1.91438	2.33327	-0.363141	0.0557472	UP	UP	not sig	not sig
peak_8494	chr1	126097234	126097434	14	18	15	2	16	5	9	2	1	17	4	2	8	5	5	2	0.068606	0.447554	NA	0.99996	1.70537	0.824351	0.948273	0.0672577	not sig	not sig	not sig	not sig
peak_8495	chr1	126109822	126110022	2	12	17	4	14	15	8	2	7	7	2	2	2	5	12	2	0.0131091	0.0337906	NA	0.99996	2.13734	1.95476	0.142824	-0.039753	UP	UP	not sig	not sig
peak_8496	chr1	126109968	126110168	4	4	10	0	5	12	9	6	1	2	1	3	2	4	2	0	0.134902	0.0344069	NA	0.99996	1.89702	2.67128	-0.73992	0.034335	not sig	UP	not sig	not sig
peak_8497	chr1	126116355	126116555	1	4	0	2	6	3	18	2	12	25	19	9	7	33	27	14	0.0102202	0.0990615	NA	0.99996	-2.6826	-1.59144	-1.10288	-0.0117159	DOWN	not sig	not sig	not sig
peak_8498	chr1	126132498	126132698	7	13	1	1	6	2	3	11	36	69	39	21	17	48	48	39	0.000329809	0.000219091	NA	0.99996	-2.82262	-3.0212	0.947276	0.748697	DOWN	DOWN	not sig	not sig
peak_8499	chr1	126138250	126138450	7	12	1	6	10	4	12	7	61	74	50	32	54	99	61	65	0.00087131	9.33666e-05	NA	0.99996	-2.1799	-2.63297	0.623248	0.170184	DOWN	DOWN	not sig	not sig
peak_8500	chr1	126152396	126152596	0	23	2	9	8	21	25	23	28	28	18	21	12	62	39	40	0.266245	0.825899	NA	0.99996	-0.852496	-0.198216	-0.193109	0.461171	not sig	not sig	not sig	not sig
peak_8501	chr1	126153944	126154144	3	5	10	1	5	8	12	0	23	32	18	17	16	46	26	4	0.0592002	0.0872785	NA	0.99996	-1.45945	-1.37331	-0.120378	-0.0342295	not sig	not sig	not sig	not sig
peak_8502	chr1	126167557	126167757	26	84	61	2	43	69	35	19	11	28	12	10	12	19	16	9	0.000158691	0.000542048	NA	0.99996	1.95108	1.87229	0.163715	0.0849312	UP	UP	not sig	not sig
peak_8503	chr1	126181823	126182023	24	0	8	15	13	12	0	32	1	3	1	0	1	0	2	2	0.00249934	0.0031532	NA	0.99996	4.87892	5.33361	1.28722	1.74191	UP	UP	not sig	not sig
peak_8504	chr1	126198996	126199196	1	3	2	0	4	1	8	1	15	35	7	6	13	13	24	15	0.00709303	0.0143855	NA	0.99996	-3.14002	-2.81092	-0.245599	0.0835067	DOWN	DOWN	not sig	not sig
peak_8505	chr1	126209274	126209474	9	16	6	2	8	19	18	16	40	128	53	38	45	94	65	57	2.64488e-05	0.000482896	NA	0.99996	-2.28096	-1.80359	-0.129767	0.347604	DOWN	DOWN	not sig	not sig
peak_8506	chr1	126231370	126231570	2	19	9	1	9	3	14	22	37	71	47	25	36	60	42	51	0.000171187	0.000368077	NA	0.99996	-2.56368	-2.44502	0.164692	0.28335	DOWN	DOWN	not sig	not sig
peak_8507	chr1	126244450	126244650	16	7	9	3	9	2	16	22	45	72	45	26	49	112	67	57	0.0029953	3.69016e-05	NA	0.99996	-1.96214	-2.79925	0.648877	-0.18824	DOWN	DOWN	not sig	not sig
peak_8508	chr1	126248201	126248401	7	8	12	1	7	1	17	4	33	56	27	16	24	57	43	40	0.00626936	0.000135395	NA	0.99996	-2.00766	-2.99093	0.793705	-0.189565	DOWN	DOWN	not sig	not sig
peak_8509	chr1	126251358	126251558	7	4	7	9	5	12	6	55	3	4	6	4	4	1	8	2	0.0231287	0.00111797	NA	0.99996	2.04761	3.19093	0.0769991	1.22032	UP	UP	not sig	not sig
peak_8510	chr1	126254472	126254672	1	6	7	1	5	3	6	5	12	20	18	5	19	17	30	22	0.139553	0.0239332	NA	0.99996	-1.33088	-2.02186	0.0818901	-0.609089	not sig	DOWN	not sig	not sig
peak_8511	chr1	126265022	126265222	10	4	3	0	4	8	6	4	16	25	13	2	16	46	17	11	0.152127	0.0225234	NA	0.99996	-1.42345	-2.06477	-0.175119	-0.816435	not sig	DOWN	not sig	not sig
peak_8512	chr1	126282539	126282739	10	14	11	4	6	7	21	11	82	174	71	52	50	125	94	100	9.88904e-08	1.33712e-08	0.773697	0.99996	-2.60923	-2.93321	0.795381	0.471393	DOWN	DOWN	not sig	not sig
peak_8513	chr1	126317947	126318147	1	3	2	0	2	3	4	4	11	35	26	20	25	36	23	24	0.00139528	0.00488661	NA	0.99996	-3.32224	-2.76206	-0.523407	0.0367711	DOWN	DOWN	not sig	not sig
peak_8514	chr1	126332141	126332341	19	33	45	7	60	63	37	21	24	43	25	14	23	64	25	14	0.0314344	0.00167012	NA	0.99996	0.967551	1.38007	-0.561003	-0.148487	not sig	UP	not sig	not sig
peak_8515	chr1	126341914	126342114	7	9	24	2	17	17	15	8	11	25	10	4	18	16	11	11	0.46026	0.413903	NA	0.99996	0.577292	0.629877	-0.325568	-0.272983	not sig	not sig	not sig	not sig
peak_8516	chr1	126360103	126360303	7	38	19	2	23	37	31	21	3	14	4	4	5	13	20	7	0.00483847	0.00931095	NA	0.99996	1.93749	1.70258	-0.439695	-0.674598	UP	UP	not sig	not sig
peak_8517	chr1	126364610	126364810	3	10	19	0	24	22	3	6	4	13	2	4	4	11	6	4	0.114328	0.0237843	NA	0.99996	1.5228	2.12792	-0.643513	-0.0383924	not sig	UP	not sig	not sig
peak_8518	chr1	126366762	126366962	7	11	11	9	21	43	1	74	4	1	1	0	3	2	2	5	3.49414e-07	3.16308e-09	NA	0.99996	4.92164	5.12428	0.227039	0.429677	UP	UP	not sig	not sig
peak_8519	chr1	126377725	126377925	8	13	11	3	7	2	7	13	48	65	35	17	33	45	72	55	0.00570731	1.97667e-05	NA	0.99996	-1.62885	-2.77466	1.30852	0.16271	DOWN	DOWN	not sig	not sig
peak_8520	chr1	126379012	126379212	9	2	1	3	2	5	6	5	30	52	22	29	22	42	41	48	0.00699602	0.00327225	NA	0.99996	-2.01041	-2.33509	0.948152	0.623468	DOWN	DOWN	not sig	not sig
peak_8521	chr1	126391232	126391432	19	43	51	2	31	29	36	27	44	74	40	23	18	43	50	41	0.748691	0.999257	NA	0.99996	-0.176557	0.000580933	0.298273	0.475411	not sig	not sig	not sig	not sig
peak_8522	chr1	126405740	126405940	4	7	4	4	8	2	17	6	47	68	64	12	53	96	47	54	0.000939422	0.000129826	NA	0.99996	-2.59496	-3.00948	0.0342411	-0.380283	DOWN	DOWN	not sig	not sig
peak_8523	chr1	126407982	126408182	14	15	15	2	26	31	25	37	20	31	10	14	6	34	21	24	0.733103	0.0461621	NA	0.99996	0.241444	1.17021	-0.448492	0.480274	not sig	UP	not sig	not sig
peak_8524	chr1	126431462	126431662	1	7	5	1	7	12	21	4	8	17	4	8	2	30	13	16	0.566081	0.92006	NA	0.99996	-0.634627	0.11702	-0.881531	-0.129884	not sig	not sig	not sig	not sig
peak_8525	chr1	126431730	126431930	21	36	35	4	29	59	28	63	63	121	43	26	34	140	86	73	0.281146	0.522945	0.976132	0.99996	-0.499253	-0.306177	-0.149655	0.0434214	not sig	not sig	not sig	not sig
peak_8526	chr1	126431979	126432179	0	0	2	0	2	21	3	3	8	18	2	1	3	21	10	7	0.187478	0.710235	NA	0.99996	-2.03809	0.523149	-2.81967	-0.258429	not sig	not sig	not sig	not sig
peak_8527	chr1	126439770	126439970	4	2	0	0	2	1	11	1	15	38	18	12	15	23	36	25	0.000243458	0.00063912	NA	0.99996	-4.15154	-4.17538	0.138709	0.114868	DOWN	DOWN	not sig	not sig
peak_8528	chr1	126449536	126449736	2	10	8	4	11	9	13	9	12	11	5	4	5	27	15	4	0.521004	0.474243	NA	0.99996	0.601948	0.659034	-0.257105	-0.200019	not sig	not sig	not sig	not sig
peak_8529	chr1	126454734	126454934	4	10	10	0	5	3	17	0	8	24	5	5	9	30	10	2	0.458868	0.126408	NA	0.99996	-0.85673	-1.67601	0.253912	-0.565368	not sig	not sig	not sig	not sig
peak_8530	chr1	126461810	126462010	3	8	0	2	2	10	19	2	9	29	6	10	5	9	10	14	0.190597	0.83717	NA	0.99996	-1.40215	-0.251385	-0.0435174	1.10725	not sig	not sig	not sig	not sig
peak_8531	chr1	126462128	126462328	4	4	8	0	14	5	10	1	14	21	6	6	10	22	16	17	0.435061	0.423399	NA	0.99996	-0.835381	-0.827105	-0.439828	-0.431552	not sig	not sig	not sig	not sig
peak_8532	chr1	126470293	126470493	4	3	4	0	2	9	3	0	8	39	18	5	7	33	19	1	0.113094	0.121132	NA	0.99996	-1.67861	-1.5918	-0.137601	-0.0507967	not sig	not sig	not sig	not sig
peak_8533	chr1	126472499	126472699	1	7	5	0	3	7	9	9	8	22	5	13	11	23	21	12	0.200679	0.307418	NA	0.99996	-1.2685	-0.983265	-0.301357	-0.016126	not sig	not sig	not sig	not sig
peak_8534	chr1	126484671	126484871	2	9	5	2	10	18	25	12	26	30	15	4	14	37	19	31	0.0863003	0.639732	NA	0.99996	-1.41221	-0.390497	-1.16728	-0.145564	not sig	not sig	not sig	not sig
peak_8535	chr1	126486806	126487006	4	0	4	0	3	1	8	8	36	37	43	13	31	40	32	30	8.53242e-06	0.000285915	NA	0.99996	-3.9102	-3.29317	-0.625767	-0.00873876	DOWN	DOWN	not sig	not sig
peak_8536	chr1	126492655	126492855	2	17	11	1	5	28	17	5	9	36	7	8	11	34	30	22	0.910624	0.592333	NA	0.99996	-0.106407	-0.435625	-0.251984	-0.581201	not sig	not sig	not sig	not sig
peak_8537	chr1	126656368	126656568	16	61	43	5	38	33	31	12	23	53	26	9	27	60	22	19	0.129609	0.70675	NA	0.99996	0.779923	0.223608	0.243775	-0.312541	not sig	not sig	not sig	not sig
peak_8540	chr1	126681760	126681960	4	13	4	2	5	11	14	16	14	72	12	22	20	50	67	23	0.0249004	0.0236491	NA	0.99996	-1.57725	-1.50195	0.00409185	0.079397	DOWN	DOWN	not sig	not sig
peak_8541	chr1	126684148	126684348	10	20	4	6	4	12	26	10	25	39	18	9	19	40	32	43	0.481517	0.0578188	NA	0.99996	-0.516874	-1.30821	0.815989	0.0246481	not sig	not sig	not sig	not sig
peak_8542	chr1	126684330	126684530	2	2	3	1	4	16	33	4	20	14	5	9	5	33	29	24	0.120653	0.7322	NA	0.99996	-1.64123	-0.376445	-1.56248	-0.2977	not sig	not sig	not sig	not sig
peak_8543	chr1	126688770	126688970	17	30	15	10	17	19	7	19	25	78	32	22	39	79	53	39	0.813553	0.121552	NA	0.99996	0.144665	-0.834942	1.04234	0.062731	not sig	not sig	not sig	not sig
peak_8544	chr1	126700779	126700979	21	31	32	4	21	22	41	27	14	29	10	16	5	20	12	14	0.0707701	0.0148111	NA	0.99996	1.01174	1.44394	0.49099	0.923197	not sig	UP	not sig	not sig
peak_8545	chr1	126721978	126722178	1	15	4	1	5	6	2	0	9	34	9	3	8	15	11	6	0.646909	0.237618	NA	0.99996	-0.541843	-1.27425	0.899929	0.167517	not sig	not sig	not sig	not sig
peak_8546	chr1	126726492	126726692	8	6	7	0	10	10	9	13	21	29	7	5	18	24	18	21	0.314097	0.367497	NA	0.99996	-0.86301	-0.719634	-0.275565	-0.132188	not sig	not sig	not sig	not sig
peak_8547	chr1	126737999	126738199	3	34	21	6	23	53	46	14	16	52	20	14	14	58	28	8	0.842686	0.0466458	NA	0.99996	0.129844	1.0392	-0.834056	0.0753	not sig	UP	not sig	not sig
peak_8548	chr1	126774004	126774204	7	2	1	1	4	1	1	8	40	52	32	28	20	49	41	57	0.000504908	0.000420416	NA	0.99996	-2.94485	-3.1554	0.96746	0.756914	DOWN	DOWN	not sig	not sig
peak_8549	chr1	126779084	126779284	3	3	2	1	3	1	4	0	18	37	9	4	9	17	17	11	0.0599396	0.0211661	NA	0.99996	-2.13608	-2.69299	0.962982	0.406065	not sig	DOWN	not sig	not sig
peak_8550	chr1	126799440	126799640	1	12	6	0	1	1	11	12	27	84	36	11	26	73	46	21	7.82983e-06	4.64136e-06	NA	0.99996	-3.87333	-4.24328	0.205419	-0.164529	DOWN	DOWN	not sig	not sig
peak_8551	chr1	126806644	126806844	8	27	5	2	11	14	9	16	31	76	34	14	17	59	46	25	0.016875	0.0292777	NA	0.99996	-1.50858	-1.34039	0.246955	0.415148	DOWN	DOWN	not sig	not sig
peak_8552	chr1	126808856	126809056	8	1	0	0	1	2	5	1	8	37	10	8	10	23	19	7	0.0268191	0.0138439	NA	0.99996	-2.85564	-3.31517	0.852758	0.393222	DOWN	DOWN	not sig	not sig
peak_8553	chr1	126818086	126818286	2	6	2	1	4	0	2	3	18	34	10	7	14	16	23	28	0.0496904	0.00534213	NA	0.99996	-2.05263	-3.08978	1.38773	0.350584	DOWN	DOWN	not sig	not sig
peak_8554	chr1	126830052	126830252	2	12	17	3	9	35	41	15	22	21	6	9	11	20	30	12	0.952838	0.172457	NA	0.99996	0.0545936	1.00788	-0.918476	0.034808	not sig	not sig	not sig	not sig
peak_8555	chr1	126830422	126830622	3	12	13	1	7	24	27	19	11	38	17	7	18	49	45	20	0.242444	0.35187	NA	0.99996	-0.83904	-0.625397	-1.04578	-0.832138	not sig	not sig	not sig	not sig
peak_8556	chr1	126830733	126830933	0	10	15	2	9	29	34	0	14	25	17	12	7	39	34	32	0.443706	0.902431	NA	0.99996	-0.741887	-0.137674	-1.16397	-0.559755	not sig	not sig	not sig	not sig
peak_8557	chr1	126840564	126840764	6	0	5	1	1	2	0	0	5	2	1	10	3	1	7	2	0.27729	0.982143	NA	0.99996	1.42877	0.0478084	2.34458	0.963621	not sig	not sig	not sig	not sig
peak_8558	chr1	126858612	126858812	20	29	32	4	13	24	34	10	8	26	6	5	8	13	18	11	0.00537482	0.180881	NA	0.99996	1.67963	0.893988	0.72002	-0.0656234	UP	not sig	not sig	not sig
peak_8559	chr1	126865530	126865730	13	28	10	4	9	36	25	27	56	85	52	42	71	119	97	97	0.00537057	0.000994828	0.994376	0.99996	-1.35717	-1.55868	0.0411455	-0.16036	DOWN	DOWN	not sig	not sig
peak_8560	chr1	126865897	126866097	4	7	6	3	9	4	14	11	4	36	11	7	8	26	30	24	0.58412	0.416993	NA	0.99996	-0.50726	-0.723582	0.0385147	-0.177808	not sig	not sig	not sig	not sig
peak_8561	chr1	126918020	126918220	4	7	1	1	0	10	11	5	28	32	7	7	21	29	26	20	0.0473608	0.0331946	NA	0.99996	-1.98606	-1.89592	-0.0725158	0.0176292	DOWN	DOWN	not sig	not sig
peak_8562	chr1	126925262	126925462	5	9	0	1	8	7	10	2	37	68	32	22	26	46	61	57	0.000361436	0.000669656	NA	0.99996	-2.93773	-2.64003	-0.0544633	0.243239	DOWN	DOWN	not sig	not sig
peak_8563	chr1	126925592	126925792	14	34	3	3	12	21	26	4	21	56	24	22	36	89	51	57	0.216285	0.00495128	NA	0.99996	-0.856039	-1.8165	0.468768	-0.491694	not sig	DOWN	not sig	not sig
peak_8564	chr1	126931882	126932082	18	39	51	16	38	58	49	53	48	92	35	33	38	96	52	58	0.322123	0.139806	0.994723	0.99996	0.412856	0.61011	0.0300167	0.227272	not sig	not sig	not sig	not sig
peak_8565	chr1	126932646	126932846	2	14	6	0	7	19	7	14	3	10	5	1	1	4	12	6	0.674816	0.285965	NA	0.99996	0.543584	1.20277	-0.83964	-0.180457	not sig	not sig	not sig	not sig
peak_8566	chr1	126940250	126940450	16	44	15	7	20	29	71	32	26	77	28	37	25	70	86	57	0.329967	0.219502	NA	0.99996	-0.450426	-0.555173	0.179646	0.0748995	not sig	not sig	not sig	not sig
peak_8567	chr1	126948698	126948898	6	35	40	6	43	59	65	60	5	9	3	1	8	13	8	8	3.55952e-06	1.00886e-07	NA	0.99996	2.97208	3.08666	-1.0395	-0.924929	UP	UP	not sig	not sig
peak_8568	chr1	126956182	126956382	11	10	8	6	9	4	4	21	23	55	25	22	27	58	40	24	0.377651	0.0816909	NA	0.99996	-0.660635	-1.3107	1.05055	0.40048	not sig	not sig	not sig	not sig
peak_8569	chr1	126971187	126971387	5	5	3	1	1	1	11	8	9	38	16	3	13	32	17	9	0.0215936	0.00498864	NA	0.99996	-2.37162	-3.04544	0.444684	-0.229134	DOWN	DOWN	not sig	not sig
peak_8570	chr1	126993386	126993586	2	12	12	4	12	21	16	18	20	39	12	16	13	39	37	16	0.541933	0.680258	NA	0.99996	-0.422592	0.288521	-0.479489	0.231624	not sig	not sig	not sig	not sig
peak_8571	chr1	127011962	127012162	6	15	13	0	18	19	12	38	6	34	18	6	14	31	15	12	0.491709	0.731118	NA	0.99996	-0.605419	0.301069	-1.10505	-0.198561	not sig	not sig	not sig	not sig
peak_8572	chr1	127015209	127015409	23	61	37	6	25	50	22	46	10	33	24	14	16	29	43	27	0.00471538	0.121622	NA	0.99996	1.39885	0.830186	0.452952	-0.115711	UP	not sig	not sig	not sig
peak_8573	chr1	127017770	127017970	9	26	23	4	26	32	38	31	27	55	39	25	22	71	61	30	0.278174	0.991953	NA	0.99996	-0.544284	-0.00618426	-0.558496	-0.020396	not sig	not sig	not sig	not sig
peak_8574	chr1	127018008	127018208	3	5	5	2	4	9	13	9	5	22	9	3	11	24	13	3	0.63367	0.872494	NA	0.99996	-0.522037	-0.179356	-0.718221	-0.375539	not sig	not sig	not sig	not sig
peak_8575	chr1	127019174	127019374	24	44	40	5	27	37	28	27	13	30	23	4	14	33	31	21	0.00357876	0.226544	NA	0.99996	1.38818	0.618983	0.272983	-0.496219	UP	not sig	not sig	not sig
peak_8576	chr1	127062552	127062752	3	3	2	0	1	1	5	0	17	25	22	5	17	37	26	3	0.00160558	0.000328803	NA	0.99996	-3.27928	-4.39404	0.509392	-0.605365	DOWN	DOWN	not sig	not sig
peak_8577	chr1	127078645	127078845	2	1	3	0	2	4	0	6	15	24	26	7	20	38	21	21	0.0119355	0.0162034	NA	0.99996	-2.59815	-2.3151	-0.587472	-0.304424	DOWN	DOWN	not sig	not sig
peak_8578	chr1	127103819	127104019	1	13	4	1	2	1	7	0	20	21	17	16	13	36	29	22	0.0358037	0.000521009	NA	0.99996	-1.97517	-3.87226	1.80784	-0.0892502	DOWN	DOWN	not sig	not sig
peak_8579	chr1	127105982	127106182	29	73	43	5	42	41	52	38	19	47	28	12	22	45	37	27	0.0317025	0.2445	NA	0.99996	0.922124	0.529844	0.197142	-0.195137	not sig	not sig	not sig	not sig
peak_8580	chr1	127107592	127107792	35	78	56	4	48	54	40	22	50	86	57	22	45	90	52	67	0.609242	0.530065	0.885398	0.99996	0.243938	-0.29812	0.382825	-0.159233	not sig	not sig	not sig	not sig
peak_8581	chr1	127160254	127160454	2	8	7	3	2	8	22	11	15	36	11	11	14	45	26	22	0.159157	0.107843	NA	0.99996	-1.12397	-1.24817	-0.0254734	-0.149678	not sig	not sig	not sig	not sig
peak_8582	chr1	127205059	127205259	47	250	94	23	125	228	274	161	102	289	62	68	64	284	271	144	0.398949	0.188249	0.873049	0.99996	0.269799	0.408294	-0.289941	-0.151447	not sig	not sig	not sig	not sig
peak_8583	chr1	127205990	127206190	37	101	46	17	43	122	101	47	44	105	32	10	39	128	108	55	0.00847412	0.422704	0.990101	0.99996	0.975204	0.328742	0.0514622	-0.595	not sig	not sig	not sig	not sig
peak_8584	chr1	127206381	127206581	9	56	14	6	22	55	46	32	30	77	18	21	29	121	106	51	0.820261	0.224839	NA	0.99996	-0.123911	-0.525516	-0.172851	-0.574455	not sig	not sig	not sig	not sig
peak_8585	chr1	127231626	127231826	2	3	5	0	2	6	9	17	6	19	2	1	6	19	9	22	0.456743	0.390086	NA	0.99996	-0.935568	-0.979231	-0.629774	-0.673438	not sig	not sig	not sig	not sig
peak_8586	chr1	127239218	127239418	9	32	25	1	19	29	7	16	9	22	6	5	9	16	11	6	0.0351821	0.0608178	NA	0.99996	1.44879	1.30973	0.224009	0.0849506	UP	not sig	not sig	not sig
peak_8587	chr1	127246212	127246412	79	146	100	24	92	122	94	158	50	115	53	27	52	92	101	53	2.52688e-05	0.00127317	0.885079	0.99996	1.34028	1.08408	0.307612	0.0514121	UP	UP	not sig	not sig
peak_8588	chr1	127251795	127251995	9	24	14	0	9	16	11	2	20	57	29	7	23	64	32	6	0.130382	0.00853311	NA	0.99996	-1.00415	-1.63536	0.139793	-0.49142	not sig	DOWN	not sig	not sig
peak_8589	chr1	127260982	127261182	5	23	13	5	15	30	29	48	6	13	1	1	2	16	13	8	0.00379735	0.00120795	NA	0.99996	2.15839	2.23519	-0.345457	-0.268659	UP	UP	not sig	not sig
peak_8590	chr1	127262388	127262588	11	51	47	10	21	65	55	44	36	58	29	20	18	32	39	28	0.230202	0.00638282	NA	0.99996	0.544275	1.21857	-0.00446069	0.669838	not sig	UP	not sig	not sig
peak_8591	chr1	127270472	127270672	5	19	12	5	6	13	8	12	14	25	11	6	15	29	19	17	0.38546	0.669328	NA	0.99996	0.602483	-0.32394	0.821575	-0.104847	not sig	not sig	not sig	not sig
peak_8592	chr1	127270712	127270912	8	10	11	1	12	13	23	7	9	20	10	9	8	24	19	25	0.997968	0.882269	NA	0.99996	0.00247275	-0.136185	-0.160134	-0.298792	not sig	not sig	not sig	not sig
peak_8593	chr1	127271262	127271462	9	5	3	3	7	13	11	8	24	20	13	10	17	31	22	26	0.435908	0.493602	NA	0.99996	-0.614291	-0.527574	-0.0393819	0.0473353	not sig	not sig	not sig	not sig
peak_8594	chr1	127273450	127273650	20	28	25	4	11	23	24	46	5	8	5	3	3	8	8	6	7.96679e-05	0.000682019	NA	0.99996	2.51932	2.24235	0.568161	0.29119	UP	UP	not sig	not sig
peak_8595	chr1	127290750	127290950	7	23	5	1	7	13	6	7	10	39	13	6	8	21	21	11	0.650342	0.438192	NA	0.99996	-0.404247	-0.647938	0.559576	0.315885	not sig	not sig	not sig	not sig
peak_8596	chr1	127293374	127293574	8	28	13	2	19	22	32	3	14	31	18	10	13	38	30	8	0.899508	0.898818	NA	0.99996	-0.0973855	-0.0961044	-0.291297	-0.290015	not sig	not sig	not sig	not sig
peak_8597	chr1	127298644	127298844	7	12	9	6	15	18	5	54	3	11	3	2	1	9	11	10	0.00351612	0.00149162	NA	0.99996	2.33479	2.49974	0.146305	0.311254	UP	UP	not sig	not sig
peak_8598	chr1	127306494	127306694	6	9	7	0	14	21	29	3	33	54	23	10	14	58	21	26	0.0112442	0.282976	NA	0.99996	-2.0589	-0.849211	-1.20149	0.00820336	DOWN	not sig	not sig	not sig
peak_8599	chr1	127313738	127313938	8	45	20	3	29	24	34	30	6	14	10	4	5	17	20	11	0.0236824	0.0373951	NA	0.99996	1.46824	1.32927	-0.2765	-0.415477	UP	UP	not sig	not sig
peak_8600	chr1	127322226	127322426	7	28	12	1	0	9	21	2	34	75	40	23	32	64	56	36	0.00556564	7.46485e-06	NA	0.99996	-1.8762	-3.27626	1.29144	-0.108625	DOWN	DOWN	not sig	not sig
peak_8601	chr1	127325884	127326084	22	28	30	3	43	46	39	16	9	19	8	6	11	39	24	9	0.00140093	0.0125312	NA	0.99996	1.74138	1.31509	-0.474033	-0.900323	UP	UP	not sig	not sig
peak_8602	chr1	127328422	127328622	18	23	10	10	15	10	12	35	6	19	11	3	5	15	16	5	0.0183839	0.0990045	NA	0.99996	1.71553	1.3214	0.909217	0.515092	UP	not sig	not sig	not sig
peak_8603	chr1	127329918	127330118	59	101	67	8	85	77	65	30	21	45	28	6	35	54	39	23	1.72197e-06	0.0126762	0.98523	0.99996	1.82071	0.970246	0.0954197	-0.755045	UP	not sig	not sig	not sig
peak_8604	chr1	127337962	127338162	3	42	7	4	13	14	4	10	2	45	7	5	9	36	17	4	0.287774	0.713443	NA	0.99996	0.976171	0.378087	0.465195	-0.13289	not sig	not sig	not sig	not sig
peak_8605	chr1	127339230	127339430	10	36	20	1	9	41	37	17	19	35	8	11	11	29	26	27	0.605888	0.659738	NA	0.99996	0.372188	0.320836	0.0747157	0.0233639	not sig	not sig	not sig	not sig
peak_8606	chr1	127351786	127351986	15	47	37	2	24	47	40	38	11	31	9	12	10	31	20	11	0.0286705	0.00923194	NA	0.99996	1.19175	1.41451	-0.128626	0.0941323	UP	UP	not sig	not sig
peak_8607	chr1	127352232	127352432	7	46	15	5	13	43	25	17	36	68	47	24	30	82	55	29	0.187229	0.305289	NA	0.99996	-0.693299	-0.551611	-0.00332613	0.138362	not sig	not sig	not sig	not sig
peak_8608	chr1	127353526	127353726	8	14	15	0	0	12	14	10	14	38	17	8	22	49	24	22	0.319417	0.0143014	NA	0.99996	-0.848309	-1.94565	0.505103	-0.592233	not sig	DOWN	not sig	not sig
peak_8609	chr1	127380184	127380384	10	46	9	0	25	20	16	22	4	16	7	3	4	13	15	10	0.319345	0.363722	NA	0.99996	0.907912	0.797209	-0.298649	-0.409353	not sig	not sig	not sig	not sig
peak_8610	chr1	127380914	127381114	22	60	51	5	42	58	66	29	8	15	12	6	10	34	25	25	3.7162e-06	0.00471225	NA	0.99996	2.27632	1.36593	-0.161491	-1.07188	UP	UP	not sig	not sig
peak_8611	chr1	127381160	127381360	15	22	23	9	30	33	16	20	9	26	15	4	10	28	34	12	0.00369905	0.035393	NA	0.99996	1.61509	1.20892	0.0111272	-0.395047	UP	UP	not sig	not sig
peak_8612	chr1	127386514	127386714	4	5	9	0	1	4	4	16	18	11	9	2	2	6	9	12	0.452064	0.680628	NA	0.99996	-0.886677	-0.55326	0.682915	1.01633	not sig	not sig	not sig	not sig
peak_8613	chr1	127389298	127389498	1	11	7	0	7	21	21	6	4	2	2	1	3	8	10	5	0.36276	0.332842	NA	0.99996	1.14191	1.07699	-1.39487	-1.45979	not sig	not sig	not sig	not sig
peak_8614	chr1	127395840	127396040	0	11	2	0	7	7	9	3	4	25	7	4	11	5	16	8	0.195009	0.424315	NA	0.99996	-1.66657	-0.99893	-0.990669	-0.32303	not sig	not sig	not sig	not sig
peak_8615	chr1	127406384	127406584	0	18	2	4	4	6	11	14	16	37	12	7	20	31	31	24	0.232852	0.0683742	NA	0.99996	-1.05287	-1.5235	0.424723	-0.0459023	not sig	not sig	not sig	not sig
peak_8616	chr1	127409081	127409281	3	26	13	4	10	43	30	7	20	31	22	7	16	53	35	15	0.860653	0.994522	NA	0.99996	-0.135618	0.00549684	-0.601059	-0.459944	not sig	not sig	not sig	not sig
peak_8617	chr1	127414608	127414808	7	36	8	12	10	28	38	38	34	54	32	27	39	73	54	47	0.492111	0.398211	NA	0.99996	-0.421726	-0.522583	0.203168	0.10231	not sig	not sig	not sig	not sig
peak_8618	chr1	127416976	127417176	68	168	132	12	76	129	114	85	20	40	15	20	16	26	26	23	9.71387e-12	4.00435e-10	0.85587	0.99996	2.54018	2.49155	0.418885	0.370263	UP	UP	not sig	not sig
peak_8619	chr1	127419737	127419937	5	12	3	3	7	20	21	6	29	40	19	13	22	48	46	39	0.0584136	0.0877408	NA	0.99996	-1.29769	-1.10419	-0.353552	-0.160055	not sig	not sig	not sig	not sig
peak_8620	chr1	127420912	127421112	72	107	104	10	122	103	79	45	30	39	26	13	22	23	40	39	2.58144e-07	1.5373e-05	0.965357	0.99996	2.14586	1.90395	0.180836	-0.061075	UP	UP	not sig	not sig
peak_8621	chr1	127425038	127425238	68	138	80	11	83	92	84	34	33	75	46	10	39	86	43	21	3.80456e-05	0.0151889	0.944265	0.99996	1.38833	0.851201	0.184424	-0.352703	UP	not sig	not sig	not sig
peak_8622	chr1	127432478	127432678	12	26	39	6	26	35	32	37	6	22	5	6	3	17	16	11	0.000286966	9.21004e-05	NA	0.99996	2.06501	2.26759	-0.0589629	0.143619	UP	UP	not sig	not sig
peak_8623	chr1	127432704	127432904	14	32	13	5	16	38	21	24	6	27	7	4	7	8	18	6	0.01639	0.00440466	NA	0.99996	1.53216	1.83331	0.139031	0.440177	UP	UP	not sig	not sig
peak_8624	chr1	127432879	127433079	15	16	10	5	15	23	14	30	3	5	6	3	4	12	14	5	0.00122339	0.00932558	NA	0.99996	2.40973	1.90081	0.0528876	-0.456035	UP	UP	not sig	not sig
peak_8625	chr1	127433218	127433418	10	23	12	3	13	34	18	14	3	15	2	3	9	16	13	3	0.00399523	0.0276291	NA	0.99996	2.10182	1.51963	-0.104729	-0.68692	UP	UP	not sig	not sig
peak_8626	chr1	127434874	127435074	45	41	36	1	23	38	40	32	16	40	21	15	7	28	20	11	0.220954	0.0795521	NA	0.99996	0.744978	1.097	0.407622	0.759647	not sig	not sig	not sig	not sig
peak_8627	chr1	127439616	127439816	19	41	27	5	28	46	20	54	37	74	36	14	24	86	68	65	0.909008	0.753052	NA	0.99996	0.0655437	-0.166113	0.0834791	-0.148177	not sig	not sig	not sig	not sig
peak_8628	chr1	127444600	127444800	13	3	5	5	5	25	4	39	4	9	0	5	5	9	12	19	0.00372308	0.0222213	NA	0.99996	2.54148	1.92962	0.586293	-0.0255721	UP	UP	not sig	not sig
peak_8629	chr1	127449578	127449778	6	6	3	5	11	13	3	33	5	15	5	2	2	5	5	11	0.148534	0.00234855	NA	0.99996	1.24683	2.5754	0.164372	1.49294	not sig	UP	not sig	not sig
peak_8630	chr1	127449768	127449968	3	7	10	5	15	10	11	42	6	12	6	3	2	5	7	5	0.186961	0.000501201	NA	0.99996	1.08615	2.85426	-0.468303	1.29981	not sig	UP	not sig	not sig
peak_8631	chr1	127459072	127459272	21	18	22	10	15	44	19	33	27	72	24	19	34	85	70	34	0.500036	0.898202	NA	0.99996	0.369079	-0.0806572	0.25329	-0.196446	not sig	not sig	not sig	not sig
peak_8632	chr1	127461072	127461272	60	137	96	9	69	103	56	37	130	161	139	55	113	210	123	143	0.884948	0.0460684	0.754709	0.99996	-0.0625309	-0.714379	0.526857	-0.124991	not sig	not sig	not sig	not sig
peak_8633	chr1	127465423	127465623	11	43	28	8	19	35	38	43	8	24	6	6	10	13	17	10	0.000460664	0.000696554	NA	0.99996	1.88862	1.85815	0.234419	0.203949	UP	UP	not sig	not sig
peak_8634	chr1	127465612	127465812	10	52	13	3	16	41	40	35	13	38	10	7	6	24	29	22	0.312862	0.123314	NA	0.99996	0.608174	0.860828	-0.0334503	0.219203	not sig	not sig	not sig	not sig
peak_8635	chr1	127477036	127477236	17	15	10	14	23	48	19	70	6	14	7	5	5	17	13	10	0.000134548	1.09155e-06	NA	0.99996	2.30572	2.9019	-0.17883	0.417352	UP	UP	not sig	not sig
peak_8636	chr1	127478868	127479068	14	8	5	3	13	11	26	19	12	38	25	16	12	33	34	20	0.204856	0.665982	NA	0.99996	-0.905745	-0.345252	-0.196827	0.363666	not sig	not sig	not sig	not sig
peak_8637	chr1	127479308	127479508	3	15	5	0	1	13	18	15	15	25	15	8	14	35	32	36	0.0646472	0.0270606	NA	0.99996	-1.55732	-1.71937	-0.266967	-0.429017	not sig	DOWN	not sig	not sig
peak_8638	chr1	127484848	127485048	18	30	8	0	11	16	17	18	20	29	8	19	8	32	33	11	0.777454	0.716563	NA	0.99996	-0.236901	-0.301286	0.603883	0.539498	not sig	not sig	not sig	not sig
peak_8639	chr1	127496818	127497018	29	39	34	11	37	49	52	70	16	45	18	24	18	57	44	23	0.0167971	0.0118777	NA	0.99996	1.1045	1.19148	0.0153675	0.102348	UP	UP	not sig	not sig
peak_8640	chr1	127497026	127497226	7	12	5	0	12	29	16	18	13	20	2	5	4	19	13	16	0.887002	0.184421	NA	0.99996	0.147334	1.0186	-0.669066	0.202201	not sig	not sig	not sig	not sig
peak_8641	chr1	127500334	127500534	6	50	25	5	13	41	26	27	44	117	30	38	23	99	81	65	0.176897	0.124909	NA	0.99996	-0.615993	-0.700131	0.426662	0.342524	not sig	not sig	not sig	not sig
peak_8642	chr1	127500740	127500940	2	14	12	7	7	20	34	16	52	113	47	25	44	65	91	51	0.000987384	0.0204367	NA	0.99996	-1.80092	-1.29534	-0.302348	0.203235	DOWN	DOWN	not sig	not sig
peak_8643	chr1	127508466	127508666	7	36	13	1	13	25	21	21	7	13	7	12	8	26	14	17	0.25223	0.376379	NA	0.99996	0.845141	0.66531	0.105703	-0.0741287	not sig	not sig	not sig	not sig
peak_8644	chr1	127531264	127531464	4	2	5	1	3	3	8	3	19	30	15	13	11	28	22	17	0.0306641	0.0395261	NA	0.99996	-1.86988	-1.85137	0.299744	0.318259	DOWN	DOWN	not sig	not sig
peak_8645	chr1	127536979	127537179	3	12	7	2	4	29	16	15	8	30	5	7	7	20	18	6	0.999104	0.248241	NA	0.99996	-0.00120199	0.894948	-0.578521	0.317629	not sig	not sig	not sig	not sig
peak_8646	chr1	127537410	127537610	5	17	18	1	12	22	13	28	34	59	9	11	16	62	55	38	0.410286	0.339444	NA	0.99996	-0.603439	-0.673052	-0.104519	-0.174132	not sig	not sig	not sig	not sig
peak_8647	chr1	127543314	127543514	1	8	3	1	8	2	14	5	18	33	6	9	14	18	20	22	0.0542278	0.0901433	NA	0.99996	-1.88987	-1.58373	-0.0699261	0.236217	not sig	not sig	not sig	not sig
peak_8648	chr1	127543697	127543897	5	0	1	0	1	3	1	7	22	32	10	21	10	18	12	23	0.0159318	0.137894	NA	0.99996	-2.6643	-1.65258	0.515761	1.52748	DOWN	not sig	not sig	not sig
peak_8650	chr1	127573912	127574112	2	2	2	0	1	2	1	1	10	20	16	7	10	25	15	12	0.0432852	0.0120994	NA	0.99996	-2.32416	-3.04507	0.682569	-0.0383463	DOWN	DOWN	not sig	not sig
peak_8651	chr1	127575497	127575697	7	33	10	4	8	17	44	18	8	17	11	17	11	24	36	25	0.532336	0.797909	NA	0.99996	0.424162	-0.191621	0.402567	-0.213216	not sig	not sig	not sig	not sig
peak_8652	chr1	127575754	127575954	9	2	5	3	11	8	29	10	6	6	4	6	4	17	22	21	0.407808	0.755347	NA	0.99996	0.769352	0.307293	-0.383601	-0.84566	not sig	not sig	not sig	not sig
peak_8653	chr1	127575882	127576082	0	19	4	1	1	3	10	10	2	15	3	1	3	4	9	6	0.984716	0.5629	NA	0.99996	-0.0309377	-0.815421	0.849326	0.064843	not sig	not sig	not sig	not sig
peak_8654	chr1	127579399	127579599	19	18	15	5	27	35	45	55	30	82	39	21	29	75	53	45	0.128373	0.978999	NA	0.99996	-0.772875	0.0165591	-0.615245	0.174189	not sig	not sig	not sig	not sig
peak_8655	chr1	127595276	127595476	4	17	10	2	13	8	19	25	60	83	69	27	37	127	69	67	7.97756e-06	6.58324e-05	NA	0.99996	-2.59413	-2.22131	-0.360757	0.0120581	DOWN	DOWN	not sig	not sig
peak_8656	chr1	127596197	127596397	16	52	15	3	11	11	6	10	8	19	9	12	6	17	21	9	0.0554881	0.992582	NA	0.99996	1.28416	-0.00901421	1.72692	0.433754	not sig	not sig	not sig	not sig
peak_8657	chr1	127603939	127604139	24	31	22	10	20	28	17	36	58	98	27	36	34	62	70	60	0.803334	0.418439	0.51625	0.99996	-0.121988	-0.370959	0.881526	0.632555	not sig	not sig	not sig	not sig
peak_8658	chr1	127609182	127609382	8	11	5	1	0	2	8	5	21	24	18	6	14	17	11	7	0.0733562	0.0127803	NA	0.99996	-1.67854	-2.6355	1.50436	0.5474	not sig	DOWN	not sig	not sig
peak_8659	chr1	127622448	127622648	6	15	15	1	14	13	9	6	29	52	28	10	26	47	32	18	0.118581	0.068355	NA	0.99996	-0.982552	-1.10685	0.0149218	-0.109377	not sig	not sig	not sig	not sig
peak_8660	chr1	127626070	127626270	8	24	5	2	10	11	18	6	13	24	12	9	10	17	20	21	0.818843	0.516915	NA	0.99996	-0.202321	-0.527901	0.544869	0.219289	not sig	not sig	not sig	not sig
peak_8661	chr1	127653949	127654149	13	14	11	17	16	22	5	63	6	12	5	8	6	7	3	11	4.13877e-05	1.00917e-06	NA	0.99996	2.5616	3.30768	0.860836	1.60692	UP	UP	not sig	not sig
peak_8662	chr1	127661132	127661332	16	20	9	4	25	35	20	27	42	64	27	19	32	57	45	40	0.206144	0.89832	NA	0.99996	-0.645653	-0.0737951	-0.299516	0.272341	not sig	not sig	not sig	not sig
peak_8663	chr1	127668260	127668460	0	11	14	0	5	13	7	9	4	17	11	2	12	37	9	2	0.629707	0.629533	NA	0.99996	-0.568318	-0.539084	-1.377	-1.34776	not sig	not sig	not sig	not sig
peak_8664	chr1	127676261	127676461	8	9	4	0	5	13	15	18	8	36	15	12	14	38	35	22	0.102627	0.141363	NA	0.99996	-1.33541	-1.13326	-0.391236	-0.189085	not sig	not sig	not sig	not sig
peak_8665	chr1	127677712	127677912	19	30	13	2	15	22	32	10	27	87	10	14	11	46	62	36	0.655537	0.200828	NA	0.99996	-0.317057	-0.826995	0.625545	0.115607	not sig	not sig	not sig	not sig
peak_8666	chr1	127706384	127706584	8	20	7	0	14	4	13	9	40	109	36	21	43	64	60	54	0.000125687	1.14809e-05	NA	0.99996	-2.5356	-2.82671	0.365831	0.0747236	DOWN	DOWN	not sig	not sig
peak_8667	chr1	127716577	127716777	71	113	70	12	87	66	67	58	126	254	168	92	124	299	168	163	0.0695715	0.00511803	0.818982	0.99996	-0.648767	-1.01669	0.455781	0.0878547	not sig	DOWN	not sig	not sig
peak_8668	chr1	127765557	127765757	6	12	13	3	4	11	13	19	12	31	19	14	19	33	26	12	0.611582	0.447969	NA	0.99996	-0.402071	-0.596274	0.261572	0.067369	not sig	not sig	not sig	not sig
peak_8669	chr1	127773564	127773764	14	56	24	14	38	75	68	42	37	103	21	25	25	78	72	45	0.480944	0.062071	0.949218	0.99996	0.301928	0.71094	-0.196787	0.212225	not sig	not sig	not sig	not sig
peak_8670	chr1	127774234	127774434	42	216	46	9	54	210	199	119	88	276	66	43	70	300	268	160	0.309881	0.131515	0.871718	0.99996	-0.350294	-0.482774	-0.315518	-0.447997	not sig	not sig	not sig	not sig
peak_8671	chr1	127781154	127781354	6	17	9	2	8	9	12	23	53	139	66	38	35	84	80	74	7.29395e-07	1.24725e-05	NA	0.99996	-2.57814	-2.27457	0.289521	0.593088	DOWN	DOWN	not sig	not sig
peak_8672	chr1	127789035	127789235	14	36	13	1	26	16	7	8	13	47	28	16	22	30	33	26	0.802012	0.440056	NA	0.99996	-0.215075	-0.61464	0.532189	0.132624	not sig	not sig	not sig	not sig
peak_8673	chr1	127794664	127794864	13	25	19	1	10	8	13	16	5	10	5	4	6	10	11	5	0.0462887	0.594174	NA	0.99996	1.50699	0.472251	0.837189	-0.197551	UP	not sig	not sig	not sig
peak_8674	chr1	127795217	127795417	1	6	8	2	6	5	7	6	13	27	12	6	7	24	13	9	0.344923	0.686047	NA	0.99996	-0.861803	-0.398587	-0.0989469	0.364268	not sig	not sig	not sig	not sig
peak_8675	chr1	127795472	127795672	6	18	5	0	9	6	10	11	7	35	13	3	8	30	21	4	0.165223	0.169865	NA	0.99996	-1.33819	-1.27041	-0.405553	-0.337772	not sig	not sig	not sig	not sig
peak_8676	chr1	127803068	127803268	13	24	23	5	16	17	20	26	75	123	80	46	45	143	71	81	0.000494971	0.000545459	0.901384	0.99996	-1.53501	-1.55936	0.397677	0.373327	DOWN	DOWN	not sig	not sig
peak_8677	chr1	127813052	127813252	6	14	6	5	8	16	25	27	61	107	63	34	42	147	97	69	5.19351e-06	0.000104678	0.92277	0.99996	-2.40957	-1.93824	-0.384917	0.0864096	DOWN	DOWN	not sig	not sig
peak_8678	chr1	127813444	127813644	4	8	2	5	3	3	10	7	9	35	7	10	4	11	19	3	0.469365	0.868868	NA	0.99996	-0.664237	-0.188079	0.966097	1.44225	not sig	not sig	not sig	not sig
peak_8679	chr1	127827382	127827582	33	16	30	6	14	30	55	27	29	49	28	18	20	48	31	34	0.728653	0.853537	NA	0.99996	0.226598	0.132428	0.317498	0.223328	not sig	not sig	not sig	not sig
peak_8680	chr1	127838334	127838534	12	14	5	4	6	10	22	14	50	107	45	29	37	106	87	65	6.68737e-05	3.18956e-06	NA	0.99996	-2.13546	-2.4689	0.447963	0.114519	DOWN	DOWN	not sig	not sig
peak_8681	chr1	127838754	127838954	19	20	21	8	11	3	10	16	88	193	80	60	56	123	141	78	0.000161137	3.70028e-08	0.103207	0.99996	-1.71109	-2.85494	1.70325	0.559398	DOWN	DOWN	not sig	not sig
peak_8682	chr1	127847471	127847671	7	2	6	2	12	0	6	11	12	9	16	9	10	10	11	20	0.503606	0.675708	NA	0.99996	-0.641004	-0.456716	0.262482	0.446769	not sig	not sig	not sig	not sig
peak_8683	chr1	127854919	127855119	16	17	24	17	21	30	44	24	88	95	62	34	47	97	79	52	0.120671	0.455353	0.989104	0.99996	-0.701633	-0.383131	0.0788795	0.397382	not sig	not sig	not sig	not sig
peak_8684	chr1	127860086	127860286	8	7	4	2	1	3	5	6	16	41	11	10	5	10	33	21	0.187053	0.036776	NA	0.99996	-1.12684	-2.07479	2.03329	1.08534	not sig	DOWN	not sig	not sig
peak_8685	chr1	127860506	127860706	20	33	8	6	14	8	25	15	93	185	66	44	47	118	100	87	3.33982e-06	4.78201e-08	0.454487	0.99996	-2.08029	-2.55279	1.07432	0.601825	DOWN	DOWN	not sig	not sig
peak_8686	chr1	127868776	127868976	105	259	97	19	135	225	228	206	139	335	101	64	111	322	309	210	0.688831	0.777515	0.99246	0.99996	0.120823	-0.0872065	-0.0282762	-0.236305	not sig	not sig	not sig	not sig
peak_8687	chr1	127883960	127884160	4	5	9	5	5	6	2	20	11	45	21	16	16	47	40	26	0.482621	0.228181	NA	0.99996	-0.575312	-0.987187	0.566015	0.154141	not sig	not sig	not sig	not sig
peak_8688	chr1	127895930	127896130	5	11	4	2	3	10	14	7	7	13	7	3	3	23	24	10	0.901665	0.542803	NA	0.99996	0.134405	-0.577466	0.258836	-0.453034	not sig	not sig	not sig	not sig
peak_8689	chr1	127903086	127903286	20	22	13	4	15	11	26	9	30	57	36	15	28	83	48	37	0.243002	0.00397617	NA	0.99996	-0.686711	-1.62142	0.610896	-0.323815	not sig	DOWN	not sig	not sig
peak_8690	chr1	127905138	127905338	1	13	8	5	9	13	20	14	15	31	13	20	15	31	18	21	0.486424	0.915844	NA	0.99996	-0.524126	0.0913714	-0.20472	0.410777	not sig	not sig	not sig	not sig
peak_8691	chr1	127910072	127910272	3	4	4	0	5	3	9	6	10	30	6	7	6	18	16	14	0.0938842	0.214708	NA	0.99996	-1.75149	-1.26518	-0.155804	0.3305	not sig	not sig	not sig	not sig
peak_8692	chr1	127930990	127931190	11	54	10	1	11	14	33	18	9	12	2	2	5	7	13	10	0.0831022	0.535359	NA	0.99996	1.38417	0.529405	0.67386	-0.180905	not sig	not sig	not sig	not sig
peak_8693	chr1	127934424	127934624	4	25	7	3	14	19	18	19	18	44	12	10	22	59	34	8	0.473555	0.63297	NA	0.99996	-0.547289	-0.354153	-0.420531	-0.227395	not sig	not sig	not sig	not sig
peak_8694	chr1	127936844	127937044	3	9	4	4	8	14	19	12	24	48	14	18	21	56	62	33	0.033742	0.0681834	NA	0.99996	-1.34154	-1.06301	-0.416195	-0.137668	DOWN	not sig	not sig	not sig
peak_8695	chr1	127937360	127937560	7	16	4	3	16	13	18	14	18	62	16	10	18	49	37	30	0.120796	0.216237	NA	0.99996	-1.05529	-0.792614	-0.253036	0.00964268	not sig	not sig	not sig	not sig
peak_8696	chr1	127942017	127942217	52	50	32	7	42	55	47	65	17	32	11	12	12	32	18	11	0.000286163	7.01171e-05	NA	0.99996	1.7184	1.92099	0.244529	0.447111	UP	UP	not sig	not sig
peak_8697	chr1	127942260	127942460	12	19	19	9	22	62	18	78	6	19	5	6	9	23	19	14	0.000157735	9.79052e-06	NA	0.99996	2.17466	2.42148	-0.393478	-0.14666	UP	UP	not sig	not sig
peak_8698	chr1	127946770	127946970	4	51	8	14	26	23	32	28	39	120	58	22	45	113	84	34	0.255509	0.389227	0.99931	0.99996	-0.737491	-0.602117	0.00791331	0.143288	not sig	not sig	not sig	not sig
peak_8699	chr1	127954360	127954560	16	43	22	2	25	27	32	22	9	23	6	7	8	18	20	30	0.0200128	0.215776	NA	0.99996	1.43262	0.79605	0.350948	-0.285626	UP	not sig	not sig	not sig
peak_8700	chr1	127956623	127956823	11	35	43	1	49	58	27	11	5	20	9	3	16	16	10	8	0.00475026	0.00432324	NA	0.99996	1.8464	1.80562	-0.884675	-0.925461	UP	UP	not sig	not sig
peak_8701	chr1	127958610	127958810	4	6	5	1	4	7	20	4	16	34	13	13	6	41	54	27	0.04005	0.0212498	NA	0.99996	-1.63934	-1.80391	-0.0358169	-0.200394	DOWN	DOWN	not sig	not sig
peak_8702	chr1	127958927	127959127	5	40	20	3	21	19	27	33	33	72	37	13	34	58	85	59	0.137362	0.0260265	NA	0.99996	-0.835612	-1.19439	-0.0317866	-0.390561	not sig	DOWN	not sig	not sig
peak_8703	chr1	127959350	127959550	13	26	13	1	14	21	13	16	42	112	33	37	35	99	74	53	0.00884191	0.00173096	NA	0.99996	-1.29282	-1.5088	0.441628	0.225646	DOWN	DOWN	not sig	not sig
peak_8704	chr1	127975803	127976003	14	13	15	12	15	31	26	35	62	86	48	31	47	100	98	66	0.0746763	0.17628	0.99234	0.99996	-0.810397	-0.637679	-0.0559518	0.116766	not sig	not sig	not sig	not sig
peak_8705	chr1	127981218	127981418	18	56	23	1	22	16	32	28	12	22	5	8	3	8	20	16	0.0713529	0.170159	NA	0.99996	1.20778	0.991969	0.787714	0.571908	not sig	not sig	not sig	not sig
peak_8706	chr1	127989967	127990167	18	75	45	2	37	56	71	47	19	37	16	8	12	37	40	10	0.0775342	0.0311559	NA	0.99996	0.913672	1.08929	-0.420266	-0.244651	not sig	UP	not sig	not sig
peak_8707	chr1	127990373	127990573	15	83	23	7	45	73	76	57	73	125	59	37	46	124	133	69	0.0443864	0.455379	0.860133	0.99996	-0.800027	-0.316747	-0.417544	0.0657367	not sig	not sig	not sig	not sig
peak_8708	chr1	127991445	127991645	3	5	5	1	7	9	6	15	41	68	40	28	26	76	60	55	4.96027e-05	0.00226963	NA	0.99996	-2.72551	-1.87387	-0.575412	0.276225	DOWN	DOWN	not sig	not sig
peak_8709	chr1	127993974	127994174	4	8	8	5	12	1	8	4	35	49	16	8	31	59	49	32	0.254691	0.00538511	NA	0.99996	-0.877574	-2.0977	0.802897	-0.417231	not sig	DOWN	not sig	not sig
peak_8710	chr1	127998104	127998304	2	6	3	2	5	1	6	7	41	78	27	33	35	52	54	45	6.89901e-05	7.76628e-05	NA	0.99996	-2.98757	-3.00817	0.534475	0.513872	DOWN	DOWN	not sig	not sig
peak_8711	chr1	128004200	128004400	16	25	8	6	16	38	7	42	18	79	28	18	26	68	65	54	0.872679	0.627103	NA	0.99996	-0.115821	-0.325297	0.272964	0.0634882	not sig	not sig	not sig	not sig
peak_8712	chr1	128009890	128010090	4	3	13	1	4	5	16	9	32	74	57	34	43	71	65	52	4.35031e-05	0.000123812	NA	0.99996	-2.70318	-2.62163	-0.185468	-0.103914	DOWN	DOWN	not sig	not sig
peak_8713	chr1	128016101	128016301	15	31	20	9	13	8	24	27	180	346	193	101	116	262	255	260	3.15091e-13	6.79119e-17	0.360719	0.99996	-2.75689	-3.45474	1.08041	0.382548	DOWN	DOWN	not sig	not sig
peak_8714	chr1	128020490	128020690	4	5	5	1	7	7	5	1	41	67	44	12	22	69	39	21	0.000602172	0.000866654	NA	0.99996	-2.55607	-2.35194	-0.12496	0.0791733	DOWN	DOWN	not sig	not sig
peak_8715	chr1	128029140	128029340	6	6	5	1	5	7	8	5	50	87	45	26	36	81	67	68	1.72419e-05	3.09234e-06	NA	0.99996	-2.73664	-2.89938	0.276233	0.113489	DOWN	DOWN	not sig	not sig
peak_8716	chr1	128029488	128029688	2	8	1	0	1	1	0	4	19	32	7	5	9	34	29	22	0.0293526	0.000651101	NA	0.99996	-2.60466	-4.3823	1.76604	-0.011591	DOWN	DOWN	not sig	not sig
peak_8717	chr1	128031634	128031834	0	2	0	0	3	4	7	2	12	42	9	9	10	32	39	8	0.000262851	0.0147148	NA	0.99996	-4.5651	-2.41206	-2.17527	-0.0222266	DOWN	DOWN	not sig	not sig
peak_8718	chr1	128032207	128032407	9	21	9	5	7	11	9	13	33	76	37	27	38	65	79	37	0.0379658	0.000433465	NA	0.99996	-1.1054	-1.92516	0.916587	0.0968319	DOWN	DOWN	not sig	not sig
peak_8719	chr1	128063830	128064030	30	40	41	9	49	29	36	28	5	22	10	8	13	19	25	17	5.4887e-06	0.00368881	NA	0.99996	2.30042	1.52449	0.373737	-0.40219	UP	UP	not sig	not sig
peak_8720	chr1	128065144	128065344	12	18	9	1	4	9	18	21	15	29	13	6	15	19	26	12	0.500827	0.204969	NA	0.99996	-0.552788	-0.988755	0.491358	0.055391	not sig	not sig	not sig	not sig
peak_8721	chr1	128065368	128065568	4	11	1	1	6	9	12	3	15	14	8	2	6	20	11	5	0.290816	0.555702	NA	0.99996	-1.15053	-0.621401	-0.493933	0.0351951	not sig	not sig	not sig	not sig
peak_8722	chr1	128065524	128065724	7	10	7	1	6	16	11	9	11	19	10	4	5	15	19	12	0.964155	0.891811	NA	0.99996	-0.0458962	0.131304	-0.0670325	0.110168	not sig	not sig	not sig	not sig
peak_8723	chr1	128073130	128073330	12	12	10	1	10	5	20	7	55	121	54	48	59	108	129	76	3.81048e-06	1.61479e-08	0.87081	0.99996	-2.55462	-3.26831	0.619279	-0.0944164	DOWN	DOWN	not sig	not sig
peak_8724	chr1	128077887	128078087	30	32	16	7	20	16	21	26	101	206	106	54	83	160	143	70	3.7171e-05	1.10313e-06	0.69987	0.99996	-1.76725	-2.1626	0.767586	0.372234	DOWN	DOWN	not sig	not sig
peak_8725	chr1	128081992	128082192	4	3	5	3	4	6	3	3	11	29	22	3	19	46	16	5	0.481205	0.149786	NA	0.99996	-0.694671	-1.31656	0.167303	-0.454585	not sig	not sig	not sig	not sig
peak_8726	chr1	128082888	128083088	6	5	2	0	6	17	8	3	7	28	13	5	6	42	19	16	0.243061	0.360626	NA	0.99996	-1.21268	-0.8737	-0.789173	-0.450193	not sig	not sig	not sig	not sig
peak_8727	chr1	128102358	128102558	20	166	45	16	57	124	140	120	61	206	47	54	31	131	179	116	0.953201	0.389456	0.987575	0.99996	-0.026312	0.328396	-0.0680041	0.286704	not sig	not sig	not sig	not sig
peak_8728	chr1	128103132	128103332	375	1051	511	122	543	812	1094	852	685	1350	539	400	513	1198	1039	906	0.776187	0.676765	0.953582	0.99996	0.0573796	0.0861064	0.0849115	0.113638	not sig	not sig	not sig	not sig
peak_8729	chr1	128141122	128141322	14	26	20	4	14	24	25	22	19	49	19	5	19	29	60	25	0.739189	0.56757	NA	0.99996	0.229525	-0.377803	0.248657	-0.358671	not sig	not sig	not sig	not sig
peak_8730	chr1	128141826	128142026	33	65	47	15	20	20	50	36	51	128	67	38	53	125	95	57	0.7588	0.00296755	0.202755	0.99996	-0.14203	-1.22027	1.15236	0.0741176	not sig	DOWN	not sig	not sig
peak_8731	chr1	128148672	128148872	43	58	32	3	19	19	17	18	15	38	13	7	12	25	30	25	0.00717605	0.770643	NA	0.99996	1.41176	-0.197226	1.52772	-0.0812667	UP	not sig	not sig	not sig
peak_8732	chr1	128169556	128169756	2	19	7	2	5	8	10	11	24	25	8	16	15	24	29	19	0.404421	0.183199	NA	0.99996	-0.658292	-1.03386	0.758628	0.383055	not sig	not sig	not sig	not sig
peak_8733	chr1	128198128	128198328	6	26	31	4	18	22	14	44	10	12	8	8	4	14	19	8	0.022124	0.00976053	NA	0.99996	1.51862	1.7885	0.0796485	0.349534	UP	UP	not sig	not sig
peak_8734	chr1	128213314	128213514	12	6	3	2	3	6	13	12	5	19	8	6	6	6	6	18	0.943623	0.978552	NA	0.99996	-0.0825137	0.0341283	0.894289	1.01093	not sig	not sig	not sig	not sig
peak_8735	chr1	128215958	128216158	16	8	15	6	28	13	12	17	8	13	3	5	3	9	10	13	0.00320881	0.00279529	NA	0.99996	1.98989	2.07462	0.351523	0.436255	UP	UP	not sig	not sig
peak_8736	chr1	128244227	128244427	88	248	89	15	108	259	253	207	124	395	88	92	107	417	283	199	0.69899	0.802464	0.926567	0.99996	-0.119327	-0.0789948	-0.173126	-0.132794	not sig	not sig	not sig	not sig
peak_8737	chr1	128265445	128265645	5	4	6	3	9	5	9	22	48	63	16	8	20	32	28	28	0.0196612	0.237429	NA	0.99996	-1.77725	-0.918566	-0.0719651	0.786723	DOWN	not sig	not sig	not sig
peak_8738	chr1	128270792	128270992	1	1	5	1	3	4	6	4	9	25	11	10	15	16	21	14	0.0746493	0.24318	NA	0.99996	-1.76054	-1.16009	-0.60522	-0.0047704	not sig	not sig	not sig	not sig
peak_8739	chr1	128295366	128295566	6	6	4	0	17	18	19	38	8	20	4	2	5	22	12	6	0.500273	0.333755	NA	0.99996	-0.732295	0.87545	-1.84091	-0.233165	not sig	not sig	not sig	not sig
peak_8740	chr1	128327510	128327710	2	0	3	0	1	1	5	1	9	19	19	3	8	18	16	5	0.0092525	0.0229634	NA	0.99996	-3.04909	-2.99296	-0.368038	-0.311906	DOWN	DOWN	not sig	not sig
peak_8741	chr1	128359525	128359725	83	225	78	31	124	127	192	126	135	278	106	75	119	225	213	182	0.690151	0.702096	0.826988	0.99996	0.12783	-0.126546	0.336791	0.082415	not sig	not sig	not sig	not sig
peak_8742	chr1	128391482	128391682	2	7	8	0	10	10	11	6	8	25	7	7	8	15	22	11	0.427324	0.894288	NA	0.99996	-0.76323	-0.139137	-0.724498	-0.100405	not sig	not sig	not sig	not sig
peak_8743	chr1	128405040	128405240	18	30	40	1	27	38	21	8	9	17	9	4	7	12	15	11	0.00415877	0.0334801	NA	0.99996	1.82647	1.40556	0.0598119	-0.361094	UP	UP	not sig	not sig
peak_8744	chr1	128417060	128417260	18	137	36	4	24	140	130	63	39	211	23	32	37	228	197	66	0.599548	0.194853	0.906784	0.99996	-0.243883	-0.52721	-0.318048	-0.601375	not sig	not sig	not sig	not sig
peak_8745	chr1	128441176	128441376	3	8	4	3	4	8	3	4	38	70	29	9	29	96	37	29	0.0139932	0.000301288	NA	0.99996	-1.78949	-2.44868	0.542561	-0.116628	DOWN	DOWN	not sig	not sig
peak_8746	chr1	128457076	128457276	4	48	16	8	20	43	33	44	6	6	4	0	9	8	12	13	5.27531e-05	0.00200326	NA	0.99996	3.02211	2.17861	-0.0848986	-0.928402	UP	UP	not sig	not sig
peak_8747	chr1	128457392	128457592	10	45	5	5	7	32	38	23	2	10	4	4	5	8	19	2	0.00765763	0.0220203	NA	0.99996	2.04137	1.7147	0.164606	-0.162073	UP	UP	not sig	not sig
peak_8748	chr1	128466936	128467136	0	4	1	0	11	0	1	11	16	28	24	4	16	66	22	3	0.0444427	0.312575	NA	0.99996	-3.6589	-1.9354	-2.14661	-0.42311	DOWN	not sig	not sig	not sig
peak_8749	chr1	128472402	128472602	12	32	20	1	20	49	32	52	56	125	45	43	33	140	119	74	0.00216271	0.0700962	0.871511	0.99996	-1.40682	-0.819822	-0.479167	0.107834	DOWN	not sig	not sig	not sig
peak_8750	chr1	128532728	128532928	15	43	52	1	35	39	26	15	12	17	11	7	7	21	9	21	0.00968531	0.0251397	NA	0.99996	1.65655	1.48593	0.0369161	-0.133702	UP	UP	not sig	not sig
peak_8751	chr1	128539438	128539638	6	9	5	0	5	19	13	5	1	1	1	2	5	2	4	5	0.0461147	0.154221	NA	0.99996	2.55346	1.66418	-0.453851	-1.34312	UP	not sig	not sig	not sig
peak_8752	chr1	128539640	128539840	19	32	46	1	34	40	16	11	3	13	3	6	3	9	11	4	0.000133918	0.000619437	NA	0.99996	2.6965	2.54752	0.119009	-0.0299737	UP	UP	not sig	not sig
peak_8753	chr1	128551836	128552036	3	2	2	1	0	4	11	4	25	24	10	9	13	42	30	25	0.016467	0.00657446	NA	0.99996	-2.50863	-2.69087	-0.000465271	-0.182707	DOWN	DOWN	not sig	not sig
peak_8754	chr1	128570436	128570636	2	0	4	2	7	5	0	1	27	40	36	14	33	59	21	17	0.0290178	0.0650699	NA	0.99996	-1.95501	-1.57932	-0.338349	0.0373375	DOWN	not sig	not sig	not sig
peak_8755	chr1	128578536	128578736	0	2	2	0	3	7	11	4	1	6	2	4	4	23	11	11	0.534919	0.725835	NA	0.99996	-0.967934	-0.475647	-2.05288	-1.56059	not sig	not sig	not sig	not sig
peak_8756	chr1	128585968	128586168	3	5	5	0	0	7	18	8	27	37	34	18	31	44	32	41	0.000479001	0.00142515	NA	0.99996	-3.05815	-2.71126	-0.5163	-0.169412	DOWN	DOWN	not sig	not sig
peak_8757	chr1	128592244	128592444	5	24	4	4	2	26	43	11	11	35	5	7	8	56	40	26	0.954665	0.33792	NA	0.99996	-0.0527042	-0.685693	0.0607701	-0.572218	not sig	not sig	not sig	not sig
peak_8758	chr1	128592542	128592742	3	49	16	3	17	25	42	18	45	76	24	17	20	83	58	43	0.0853065	0.101578	NA	0.99996	-1.0066	-0.939323	-0.0507347	0.0165423	not sig	not sig	not sig	not sig
peak_8759	chr1	128592952	128593152	12	34	13	1	11	22	18	13	15	57	24	12	17	52	51	25	0.495403	0.0689356	NA	0.99996	-0.436292	-1.04312	0.331921	-0.274905	not sig	not sig	not sig	not sig
peak_8760	chr1	128598011	128598211	9	6	0	1	3	1	4	1	14	36	21	11	22	41	37	20	0.0209481	0.000189713	NA	0.99996	-2.30232	-4.10199	1.57422	-0.22545	DOWN	DOWN	not sig	not sig
peak_8761	chr1	128623157	128623357	6	16	2	0	0	1	8	2	14	43	10	11	12	14	32	8	0.0109804	0.000735267	NA	0.99996	-2.71954	-4.64435	2.46398	0.53917	DOWN	DOWN	not sig	not sig
peak_8762	chr1	128623590	128623790	0	11	2	1	2	1	7	7	9	36	14	11	7	19	14	10	0.017392	0.0482616	NA	0.99996	-2.51245	-2.17488	0.553296	0.890868	DOWN	DOWN	not sig	not sig
peak_8763	chr1	128649578	128649778	3	8	1	4	1	12	20	8	34	25	8	18	12	19	14	4	0.0850511	0.924018	NA	0.99996	-1.53517	0.105082	-0.228882	1.41137	not sig	not sig	not sig	not sig
peak_8764	chr1	128659936	128660136	6	11	5	3	8	13	14	4	24	37	15	17	20	37	26	19	0.183475	0.229429	NA	0.99996	-0.903856	-0.812124	0.14776	0.239492	not sig	not sig	not sig	not sig
peak_8765	chr1	128668000	128668200	18	4	17	20	33	30	11	114	4	5	1	10	3	8	12	16	4.51953e-07	3.39816e-09	NA	0.99996	3.35426	3.85755	-0.0640014	0.439283	UP	UP	not sig	not sig
peak_8766	chr1	128672102	128672302	1	7	3	1	1	3	6	3	12	19	15	5	2	19	10	9	0.0828518	0.165668	NA	0.99996	-1.89178	-1.60683	0.528345	0.813299	not sig	not sig	not sig	not sig
peak_8767	chr1	128672340	128672540	5	17	8	3	10	1	4	11	39	80	37	23	22	35	46	39	0.00740573	0.00242883	NA	0.99996	-1.74113	-2.16563	1.29235	0.867856	DOWN	DOWN	not sig	not sig
peak_8768	chr1	128679710	128679910	7	0	1	0	1	1	6	2	4	18	11	5	11	30	19	10	0.0782648	0.00800342	NA	0.99996	-2.31974	-3.7565	0.719057	-0.717702	not sig	DOWN	not sig	not sig
peak_8769	chr1	128683044	128683244	35	57	44	8	45	31	45	47	112	156	89	59	78	173	155	115	0.0111904	0.000187266	0.80114	0.99996	-0.865602	-1.2854	0.479879	0.0600809	not sig	DOWN	not sig	not sig
peak_8770	chr1	128699352	128699552	3	1	1	1	2	0	2	3	14	18	13	6	12	22	12	9	0.0378177	0.0237903	NA	0.99996	-2.44712	-2.8216	0.58366	0.20918	DOWN	DOWN	not sig	not sig
peak_8771	chr1	128714970	128715170	1	2	2	0	7	5	4	9	21	16	16	5	8	34	28	27	0.00835612	0.103208	NA	0.99996	-2.83004	-1.53956	-1.67821	-0.387737	DOWN	not sig	not sig	not sig
peak_8772	chr1	128734901	128735101	16	2	7	4	6	2	4	9	85	106	58	38	40	106	75	49	0.000511178	2.23196e-05	NA	0.99996	-2.25736	-3.04156	1.36014	0.575932	DOWN	DOWN	not sig	not sig
peak_8773	chr1	128740705	128740905	15	32	35	3	20	22	22	15	28	50	16	6	25	44	22	7	0.565478	0.950398	NA	0.99996	0.373199	0.0465479	0.23841	-0.0882407	not sig	not sig	not sig	not sig
peak_8774	chr1	128757048	128757248	8	33	17	1	16	15	26	30	24	28	18	12	17	27	23	21	0.613538	0.813647	NA	0.99996	-0.350698	-0.173858	0.053449	0.230289	not sig	not sig	not sig	not sig
peak_8775	chr1	128758790	128758990	13	5	4	2	7	1	9	9	51	81	38	23	32	90	37	54	0.000955929	7.82241e-05	NA	0.99996	-2.53773	-3.12034	0.917445	0.334835	DOWN	DOWN	not sig	not sig
peak_8776	chr1	128770912	128771112	3	8	3	0	2	2	0	0	6	20	16	3	7	11	7	3	0.368899	0.0557029	NA	0.99996	-1.14803	-2.60633	1.76565	0.307345	not sig	not sig	not sig	not sig
peak_8777	chr1	128787330	128787530	8	11	6	0	8	4	8	6	41	105	53	12	44	110	57	14	7.51539e-06	8.1227e-07	NA	0.99996	-3.19698	-3.42127	-0.0967885	-0.321077	DOWN	DOWN	not sig	not sig
peak_8778	chr1	128824315	128824515	11	35	17	4	14	26	45	19	21	49	28	18	25	68	33	23	0.530214	0.436856	NA	0.99996	-0.374843	-0.448329	-0.0723509	-0.145836	not sig	not sig	not sig	not sig
peak_8779	chr1	128832680	128832880	16	34	20	6	24	45	32	27	39	49	25	28	15	66	46	43	0.952128	0.509145	NA	0.99996	0.0360282	0.343977	0.0687763	0.376725	not sig	not sig	not sig	not sig
peak_8780	chr1	128835657	128835857	26	75	37	2	35	36	46	36	43	54	30	10	21	58	27	26	0.827247	0.855037	NA	0.99996	0.124135	0.103746	0.124005	0.103616	not sig	not sig	not sig	not sig
peak_8781	chr1	128857192	128857392	2	4	3	1	3	0	20	6	33	67	20	15	20	58	43	31	4.12681e-05	8.99051e-05	NA	0.99996	-3.89895	-3.73239	-0.0940924	0.0724759	DOWN	DOWN	not sig	not sig
peak_8782	chr1	128878372	128878572	2	14	1	0	6	5	0	2	39	54	48	14	31	74	39	29	0.00124356	0.000106721	NA	0.99996	-3.06263	-3.49648	0.480048	0.0461942	DOWN	DOWN	not sig	not sig
peak_8783	chr1	128895998	128896198	5	18	1	2	4	8	11	14	40	80	27	18	24	58	52	56	0.000224976	8.08292e-05	NA	0.99996	-2.49302	-2.52206	0.452899	0.423859	DOWN	DOWN	not sig	not sig
peak_8784	chr1	128898124	128898324	16	11	11	4	8	8	5	5	107	167	95	66	61	121	145	109	1.06393e-06	7.57176e-10	0.319576	0.99996	-2.26817	-3.26452	1.47807	0.481721	DOWN	DOWN	not sig	not sig
peak_8785	chr1	128900708	128900908	5	1	5	1	9	5	11	27	5	6	2	3	0	7	6	3	0.7161	0.0767007	NA	0.99996	0.481105	2.00761	-0.800036	0.726465	not sig	not sig	not sig	not sig
peak_8786	chr1	128942364	128942564	0	0	0	2	6	3	3	0	5	2	1	10	3	8	3	14	0.530678	0.509335	NA	0.99996	-1.06521	1.01341	-2.10637	-0.0277491	not sig	not sig	not sig	not sig
peak_8787	chr1	128950754	128950954	11	59	35	10	35	39	60	94	8	32	14	8	8	17	19	26	0.00084398	1.87698e-05	NA	0.99996	1.61044	2.0865	-0.0475015	0.428559	UP	UP	not sig	not sig
peak_8788	chr1	128951472	128951672	6	57	21	5	15	12	52	16	9	15	14	7	7	12	13	11	0.119362	0.330051	NA	0.99996	1.03819	0.726353	0.589393	0.277555	not sig	not sig	not sig	not sig
peak_8789	chr1	129000186	129000386	2	10	0	0	4	2	6	2	3	30	10	4	5	30	14	6	0.033795	0.0335147	NA	0.99996	-2.57895	-2.46844	-0.307867	-0.19736	DOWN	DOWN	not sig	not sig
peak_8790	chr1	129101170	129101370	35	33	54	24	53	81	38	152	9	9	6	8	11	18	14	11	5.39621e-13	1.61308e-13	0.993473	0.99996	3.52439	3.56345	-0.0439738	-0.00492136	UP	UP	not sig	not sig
peak_8791	chr1	129138576	129138776	14	0	10	8	6	5	7	12	38	38	30	18	25	53	47	33	0.385116	0.0822781	NA	0.99996	-0.643001	-1.33316	0.874999	0.184843	not sig	not sig	not sig	not sig
peak_8792	chr1	129138830	129139030	2	6	1	4	4	6	8	1	6	23	11	12	11	16	23	34	0.449917	0.212687	NA	0.99996	-0.737297	-1.20898	0.464866	-0.00681781	not sig	not sig	not sig	not sig
peak_8793	chr1	129170092	129170292	4	5	3	2	0	1	5	3	21	56	37	14	30	64	28	13	0.00489681	0.000155759	NA	0.99996	-2.67363	-4.03489	1.34532	-0.0159418	DOWN	DOWN	not sig	not sig
peak_8794	chr1	129179482	129179682	1	6	3	0	2	0	7	1	14	31	11	8	12	18	24	16	0.00608289	0.00166047	NA	0.99996	-3.0161	-4.08276	1.08403	0.0173705	DOWN	DOWN	not sig	not sig
peak_8795	chr1	129180451	129180651	7	7	18	1	9	5	17	4	76	106	83	27	65	118	97	85	2.79128e-06	2.85093e-08	0.970419	0.99996	-2.73869	-3.36988	0.25352	-0.37767	DOWN	DOWN	not sig	not sig
peak_8796	chr1	129182536	129182736	19	7	20	3	12	15	6	14	5	7	0	1	6	2	3	5	0.000116247	0.00283539	NA	0.99996	3.26112	2.56781	0.860433	0.167118	UP	UP	not sig	not sig
peak_8797	chr1	129207853	129208053	5	5	14	0	5	4	13	5	36	110	36	29	28	47	70	41	0.000129974	0.000189854	NA	0.99996	-2.64281	-2.75797	0.460702	0.34554	DOWN	DOWN	not sig	not sig
peak_8798	chr1	129208602	129208802	4	10	5	4	7	6	4	23	38	76	48	20	39	71	55	34	0.0060479	0.00937101	NA	0.99996	-1.96148	-1.8734	0.245363	0.333448	DOWN	DOWN	not sig	not sig
peak_8799	chr1	129263800	129264000	26	4	18	14	8	23	10	47	8	23	13	11	2	11	13	11	0.0164266	0.0033411	NA	0.99996	1.68122	2.30191	0.970479	1.59117	UP	UP	not sig	not sig
peak_8800	chr1	129273304	129273504	18	85	21	10	32	94	74	33	31	136	30	21	25	131	93	45	0.880836	0.828161	0.954746	0.99996	0.0726656	0.0983761	-0.181817	-0.156106	not sig	not sig	not sig	not sig
peak_8801	chr1	129309348	129309548	1	0	1	3	6	4	2	11	30	56	40	21	21	47	52	49	0.000206831	0.0583683	NA	0.99996	-3.36647	-1.47063	-1.39742	0.49842	DOWN	not sig	not sig	not sig
peak_8802	chr1	129324500	129324700	10	56	38	1	32	42	39	27	44	70	32	21	34	69	61	47	0.529034	0.488611	NA	0.99996	-0.353814	-0.381906	-0.156402	-0.184494	not sig	not sig	not sig	not sig
peak_8803	chr1	129357476	129357676	20	49	21	8	25	13	48	40	11	32	13	12	8	15	20	15	0.047882	0.049571	NA	0.99996	1.03593	1.10465	0.73189	0.800607	UP	UP	not sig	not sig
peak_8804	chr1	129381464	129381664	4	2	1	1	4	5	8	6	34	51	50	26	38	63	59	53	1.52205e-05	0.000132892	NA	0.99996	-3.57327	-2.86732	-0.747241	-0.0412911	DOWN	DOWN	not sig	not sig
peak_8805	chr1	129411672	129411872	2	4	1	0	4	3	1	1	16	16	9	13	4	18	10	11	0.089254	0.247	NA	0.99996	-1.99051	-1.37234	0.445468	1.06364	not sig	not sig	not sig	not sig
peak_8806	chr1	129421656	129421856	4	0	1	1	2	3	5	13	11	31	34	2	25	44	15	8	0.0105932	0.0487713	NA	0.99996	-3.01344	-2.28033	-1.21443	-0.481325	DOWN	DOWN	not sig	not sig
peak_8807	chr1	129473478	129473678	17	17	9	7	21	21	23	20	33	59	28	20	19	22	43	22	0.39556	0.593475	NA	0.99996	-0.471093	0.320637	0.141505	0.933234	not sig	not sig	not sig	not sig
peak_8808	chr1	129491230	129491430	9	23	15	1	21	21	26	5	11	31	12	9	10	19	9	17	0.874786	0.452348	NA	0.99996	0.145333	0.61403	-0.192078	0.27662	not sig	not sig	not sig	not sig
peak_8809	chr1	129529700	129529900	2	0	3	1	0	4	7	3	18	38	26	13	8	14	17	17	0.00278049	0.152768	NA	0.99996	-3.05637	-1.53725	-0.396344	1.12277	DOWN	not sig	not sig	not sig
peak_8810	chr1	129537802	129538002	1	8	5	0	4	5	8	5	9	24	11	2	11	9	27	9	0.11925	0.0968961	NA	0.99996	-1.68905	-1.75423	-0.480255	-0.545427	not sig	not sig	not sig	not sig
peak_8811	chr1	129549406	129549606	2	3	3	0	5	2	3	7	38	61	27	13	17	31	37	21	6.89901e-05	0.00292889	NA	0.99996	-3.63659	-2.6008	-0.378556	0.657238	DOWN	DOWN	not sig	not sig
peak_8812	chr1	129556440	129556640	1	1	2	0	2	3	2	2	21	36	14	20	11	32	24	22	0.0033247	0.0212689	NA	0.99996	-3.24983	-2.27007	-0.353711	0.626054	DOWN	DOWN	not sig	not sig
peak_8813	chr1	129559300	129559500	11	22	6	4	4	6	10	7	19	34	24	12	20	36	26	19	0.45048	0.0105375	NA	0.99996	-0.537722	-1.79813	1.43344	0.173035	not sig	DOWN	not sig	not sig
peak_8814	chr1	129565016	129565216	0	19	24	1	16	18	7	4	2	2	2	3	1	3	6	3	0.0119667	0.017676	NA	0.99996	2.75565	2.69578	-0.30407	-0.363933	UP	UP	not sig	not sig
peak_8815	chr1	129589456	129589656	12	42	25	5	32	21	14	24	6	19	3	13	3	10	18	11	0.00268981	0.00500722	NA	0.99996	2.05631	2.06555	0.644047	0.653285	UP	UP	not sig	not sig
peak_8816	chr1	129602398	129602598	4	6	3	2	3	4	3	9	9	9	18	2	11	32	19	9	0.665631	0.125921	NA	0.99996	-0.500983	-1.56862	0.262889	-0.804747	not sig	not sig	not sig	not sig
peak_8817	chr1	129608936	129609136	5	7	6	0	0	1	10	1	11	16	12	3	7	23	11	14	0.105537	0.00302601	NA	0.99996	-1.84193	-4.0727	1.69208	-0.538686	not sig	DOWN	not sig	not sig
peak_8818	chr1	129609694	129609894	18	25	27	4	20	24	7	34	6	29	16	11	12	31	14	20	0.0320877	0.147903	NA	0.99996	1.30089	0.942007	0.588748	0.229869	UP	not sig	not sig	not sig
peak_8819	chr1	129636702	129636902	5	4	3	3	1	0	4	1	10	27	15	5	18	28	28	29	0.270216	0.000716772	NA	0.99996	-1.10914	-4.1005	2.48796	-0.503394	not sig	DOWN	not sig	not sig
peak_8820	chr1	129637125	129637325	1	5	0	1	1	0	0	2	18	17	8	6	3	15	12	17	0.0873263	0.0205987	NA	0.99996	-2.39163	-3.82911	2.59555	1.15808	not sig	DOWN	not sig	not sig
peak_8821	chr1	129644278	129644478	1	7	3	1	8	4	10	5	18	23	17	4	11	25	35	30	0.038778	0.0335893	NA	0.99996	-1.95829	-1.88519	-0.534908	-0.461815	DOWN	DOWN	not sig	not sig
peak_8822	chr1	129658141	129658341	11	9	11	1	21	9	5	4	15	36	22	11	12	42	34	18	0.587044	0.328207	NA	0.99996	-0.459914	-0.790898	0.12641	-0.204574	not sig	not sig	not sig	not sig
peak_8823	chr1	129661928	129662128	6	18	3	3	4	3	6	0	15	26	6	12	1	7	15	8	0.772518	0.42259	NA	0.99996	-0.288769	-0.883929	2.23133	1.63617	not sig	not sig	not sig	not sig
peak_8824	chr1	129678956	129679156	4	8	1	1	2	10	2	2	19	37	7	11	23	19	25	20	0.221486	0.0415047	NA	0.99996	-1.15369	-1.76433	0.824891	0.21426	not sig	DOWN	not sig	not sig
peak_8825	chr1	129756748	129756948	78	175	137	4	121	108	154	92	18	39	11	6	13	15	18	16	4.89465e-09	1.74491e-09	0.989104	0.99996	2.54165	2.71584	-0.0690929	0.105099	UP	UP	not sig	not sig
peak_8826	chr1	129793252	129793452	5	2	3	3	13	3	5	3	28	33	25	15	16	20	23	31	0.0350209	0.311418	NA	0.99996	-1.64238	-0.857533	-0.0630258	0.721819	DOWN	not sig	not sig	not sig
peak_8827	chr1	129837625	129837825	3	6	4	1	4	23	15	9	10	11	1	0	4	10	12	10	0.706759	0.389874	NA	0.99996	0.483326	0.926034	-0.851245	-0.408537	not sig	not sig	not sig	not sig
peak_8828	chr1	129837846	129838046	13	34	16	3	19	32	9	35	6	19	1	3	9	11	23	9	0.00201419	0.0714584	NA	0.99996	2.30958	1.35027	0.415997	-0.543316	UP	not sig	not sig	not sig
peak_8829	chr1	129850260	129850460	25	25	38	2	43	26	26	13	4	9	9	2	4	5	9	4	0.00013411	0.000169108	NA	0.99996	2.44839	2.50179	-0.199846	-0.146442	UP	UP	not sig	not sig
peak_8830	chr1	129867848	129868048	22	45	18	4	24	19	40	33	14	20	9	10	15	24	17	13	0.0456601	0.215791	NA	0.99996	1.09707	0.707179	0.418289	0.0283956	UP	not sig	not sig	not sig
peak_8831	chr1	129887921	129888121	11	36	19	3	22	14	30	27	1	5	2	1	5	5	5	8	6.33157e-05	0.00773089	NA	0.99996	3.30873	1.97662	0.247945	-1.08416	UP	UP	not sig	not sig
peak_8832	chr1	129919726	129919926	3	4	1	2	3	3	6	3	20	10	19	5	9	20	14	15	0.1218	0.121429	NA	0.99996	-1.59464	-1.63951	0.231042	0.186172	not sig	not sig	not sig	not sig
peak_8833	chr1	130041604	130041804	21	70	42	6	51	36	30	21	5	10	7	10	9	15	13	15	4.20912e-06	0.00156887	NA	0.99996	2.75495	1.982	0.484838	-0.288116	UP	UP	not sig	not sig
peak_8834	chr1	130099082	130099282	1	5	4	0	2	6	0	1	12	28	6	12	6	7	10	9	0.391752	0.506427	NA	0.99996	-0.981241	-0.832828	1.15561	1.30402	not sig	not sig	not sig	not sig
peak_8835	chr1	130099357	130099557	11	22	12	0	12	21	11	9	26	68	14	11	18	28	27	15	0.310744	0.505421	NA	0.99996	-0.696098	-0.465517	0.244584	0.475166	not sig	not sig	not sig	not sig
peak_8836	chr1	130170326	130170526	15	12	13	2	14	11	24	16	52	85	44	30	44	73	65	50	0.000637097	0.000853757	NA	0.99996	-1.74387	-1.70786	0.136384	0.1724	DOWN	DOWN	not sig	not sig
peak_8837	chr1	130192735	130192935	5	47	21	6	29	30	28	42	28	45	29	15	24	61	33	28	0.970178	0.61888	NA	0.99996	0.0267644	0.311985	-0.211271	0.0739491	not sig	not sig	not sig	not sig
peak_8838	chr1	130274351	130274551	1	2	4	4	1	1	13	11	21	48	13	6	5	27	27	16	0.0422325	0.172885	NA	0.99996	-1.99386	-1.49281	0.504798	1.00585	DOWN	not sig	not sig	not sig
peak_8839	chr1	130274582	130274782	10	8	11	5	10	17	2	18	7	21	7	7	11	21	29	15	0.0882042	0.600618	NA	0.99996	1.23929	0.436755	0.578481	-0.224052	not sig	not sig	not sig	not sig
peak_8840	chr1	130297674	130297874	6	22	6	3	5	2	20	8	23	42	17	21	15	45	31	22	0.0569951	0.00301038	NA	0.99996	-1.32928	-2.20621	1.23299	0.356053	not sig	DOWN	not sig	not sig
peak_8841	chr1	130300272	130300472	1	3	2	1	4	7	1	5	12	8	9	11	9	22	12	26	0.352914	0.60717	NA	0.99996	-0.990453	-0.546674	-0.256144	0.187635	not sig	not sig	not sig	not sig
peak_8842	chr1	130301940	130302140	21	33	27	3	38	24	24	36	6	13	9	7	6	13	6	14	0.00149205	0.00055823	NA	0.99996	1.89612	2.1028	0.118054	0.324741	UP	UP	not sig	not sig
peak_8843	chr1	130350348	130350548	18	65	37	5	21	50	36	40	21	44	25	13	23	31	35	27	0.0751831	0.221927	NA	0.99996	0.836747	0.606309	0.294486	0.0640488	not sig	not sig	not sig	not sig
peak_8844	chr1	130372241	130372441	14	30	18	2	6	20	18	24	11	46	12	11	4	31	22	16	0.606531	0.852987	NA	0.99996	0.358185	0.145826	0.84796	0.635601	not sig	not sig	not sig	not sig
peak_8845	chr1	130374288	130374488	2	0	1	1	4	5	13	1	13	25	18	10	17	21	22	19	0.00612375	0.130409	NA	0.99996	-3.10651	-1.5169	-1.71438	-0.124766	DOWN	not sig	not sig	not sig
peak_8846	chr1	130462546	130462746	34	140	35	19	63	187	77	139	59	185	34	55	44	202	167	90	0.246779	0.0817925	0.976132	0.99996	0.418607	0.605747	-0.117939	0.0692013	not sig	not sig	not sig	not sig
peak_8847	chr1	130463122	130463322	9	5	8	6	7	37	30	9	8	21	3	10	7	20	24	9	0.179635	0.0411837	NA	0.99996	0.966304	1.40171	-0.445878	-0.0104765	not sig	UP	not sig	not sig
peak_8848	chr1	130469682	130469882	11	18	23	2	15	12	16	2	3	6	1	3	4	4	4	1	0.000907212	0.0146599	NA	0.99996	2.72493	2.16606	0.518988	-0.0398754	UP	UP	not sig	not sig
peak_8849	chr1	130511934	130512134	5	20	11	8	6	12	3	16	13	26	17	17	12	21	20	18	0.428263	0.933828	NA	0.99996	0.539257	0.0725739	1.2706	0.803915	not sig	not sig	not sig	not sig
peak_8850	chr1	130513174	130513374	38	44	64	7	53	73	56	33	11	20	3	8	8	10	11	4	2.97435e-08	3.98019e-10	NA	0.99996	2.76124	3.31939	-0.0354893	0.522665	UP	UP	not sig	not sig
peak_8851	chr1	130518046	130518246	18	35	12	1	18	12	10	11	47	55	35	21	18	63	35	34	0.123457	0.0304695	NA	0.99996	-0.932298	-1.30851	0.867834	0.49162	not sig	DOWN	not sig	not sig
peak_8852	chr1	130550838	130551038	4	38	4	2	9	27	54	11	5	15	2	6	4	7	6	7	0.338047	0.0313108	NA	0.99996	0.862377	1.73456	-0.265272	0.60691	not sig	UP	not sig	not sig
peak_8853	chr1	130576034	130576234	8	7	7	1	5	12	6	3	8	44	8	8	1	26	21	12	0.845483	0.691148	NA	0.99996	-0.207722	-0.418115	0.740688	0.530295	not sig	not sig	not sig	not sig
peak_8854	chr1	130576474	130576674	30	37	36	11	43	21	37	21	225	337	194	109	179	251	233	229	3.07258e-09	3.58492e-11	0.732034	0.99996	-2.01518	-2.36189	0.606276	0.259559	DOWN	DOWN	not sig	not sig
peak_8855	chr1	130576904	130577104	4	8	1	2	0	3	4	8	5	42	4	3	2	12	26	7	0.478489	0.155621	NA	0.99996	-0.879401	-1.78521	1.80059	0.894784	not sig	not sig	not sig	not sig
peak_8856	chr1	130634095	130634295	2	46	11	1	12	22	21	16	10	36	14	11	16	31	26	22	0.764501	0.585993	NA	0.99996	-0.256793	-0.428784	-0.0588702	-0.230861	not sig	not sig	not sig	not sig
peak_8857	chr1	130692028	130692228	7	12	11	3	23	14	14	21	8	20	11	4	16	16	16	8	0.542528	0.239154	NA	0.99996	0.490859	0.857922	-0.578832	-0.211769	not sig	not sig	not sig	not sig
peak_8858	chr1	130700016	130700216	16	26	20	3	9	30	27	20	16	28	11	14	22	37	18	12	0.357728	0.648803	NA	0.99996	0.60589	0.326061	0.243735	-0.0360941	not sig	not sig	not sig	not sig
peak_8859	chr1	130715798	130715998	251	651	276	77	311	540	644	575	351	903	264	227	230	804	745	484	0.354623	0.448416	0.933716	0.99996	0.190972	0.167378	0.119487	0.0958938	not sig	not sig	not sig	not sig
peak_8860	chr1	130716366	130716566	11	67	17	7	17	60	65	47	28	101	20	24	24	100	98	57	0.750748	0.48933	0.99356	0.99996	-0.15851	-0.302333	-0.0361306	-0.179953	not sig	not sig	not sig	not sig
peak_8861	chr1	130716686	130716886	4	29	11	5	6	42	35	20	15	45	9	9	10	51	45	26	0.809209	0.882756	NA	0.99996	0.171416	0.102104	-0.182537	-0.251849	not sig	not sig	not sig	not sig
peak_8862	chr1	130716852	130717052	14	62	29	6	11	75	50	36	17	40	9	6	10	48	40	10	0.0174315	0.0608183	NA	0.99996	1.2851	1.02756	0.00642593	-0.251116	UP	not sig	not sig	not sig
peak_8863	chr1	130717132	130717332	20	58	29	3	15	79	82	45	36	91	23	12	21	97	67	38	0.845289	0.960636	0.918244	0.99996	-0.118262	-0.0303897	-0.341211	-0.253338	not sig	not sig	not sig	not sig
peak_8864	chr1	130717384	130717584	62	277	141	34	110	293	257	230	188	415	100	86	121	421	349	271	0.648	0.907168	0.994813	0.99996	0.145464	0.041883	-0.0206254	-0.124207	not sig	not sig	not sig	not sig
peak_8865	chr1	130717665	130717865	24	41	15	3	20	100	73	34	30	126	18	17	38	104	85	42	0.573046	0.850524	0.818849	0.99996	-0.325452	-0.111565	-0.610934	-0.397046	not sig	not sig	not sig	not sig
peak_8866	chr1	130734538	130734738	5	18	11	6	14	28	29	35	3	13	5	6	4	18	12	16	0.0113271	0.00180075	NA	0.99996	1.64496	1.89186	-0.391422	-0.144519	UP	UP	not sig	not sig
peak_8867	chr1	130740977	130741177	12	16	10	0	9	8	14	14	59	138	59	31	63	156	63	63	3.14085e-06	6.99443e-08	NA	0.99996	-2.73024	-3.03739	0.263643	-0.0435051	DOWN	DOWN	not sig	not sig
peak_8868	chr1	130747134	130747334	19	24	31	2	43	48	32	4	0	1	5	0	6	8	4	2	1.43358e-06	6.84637e-05	NA	0.99996	4.31293	2.83625	-1.07225	-2.54893	UP	UP	not sig	not sig
peak_8869	chr1	130784222	130784422	1	12	5	1	6	17	1	6	8	19	10	3	10	23	14	10	0.976825	0.804782	NA	0.99996	-0.0352435	-0.260795	-0.147129	-0.372681	not sig	not sig	not sig	not sig
peak_8870	chr1	130852902	130853102	2	10	8	2	12	3	10	18	9	19	7	5	11	5	5	12	0.910243	0.594469	NA	0.99996	-0.130254	0.567037	0.141158	0.838449	not sig	not sig	not sig	not sig
peak_8871	chr1	130872688	130872888	9	7	7	3	16	5	14	13	14	10	13	3	9	6	4	11	0.849894	0.271393	NA	0.99996	0.18302	0.951926	-0.02122	0.747687	not sig	not sig	not sig	not sig
peak_8872	chr1	130875194	130875394	15	66	44	10	32	97	42	49	21	58	29	19	13	68	45	35	0.00759354	0.00103431	0.980006	0.99996	1.02863	1.25358	-0.119103	0.105841	UP	UP	not sig	not sig
peak_8873	chr1	130877037	130877237	7	10	16	3	16	23	20	21	15	35	20	17	12	45	29	12	0.647318	0.401529	NA	0.99996	-0.32238	0.549227	-0.680641	0.190966	not sig	not sig	not sig	not sig
peak_8874	chr1	130877984	130878184	3	12	3	0	7	22	14	16	2	15	4	3	1	14	6	2	0.905289	0.0987177	NA	0.99996	-0.162607	1.63354	-1.40803	0.388123	not sig	not sig	not sig	not sig
peak_8875	chr1	130878226	130878426	8	35	6	3	15	34	33	19	6	25	7	3	9	25	26	8	0.274585	0.271778	NA	0.99996	0.788608	0.723164	-0.465045	-0.530489	not sig	not sig	not sig	not sig
peak_8876	chr1	130878429	130878629	5	13	5	3	5	18	15	14	8	19	7	7	1	22	12	13	0.774044	0.304698	NA	0.99996	0.263444	0.828031	0.071564	0.636151	not sig	not sig	not sig	not sig
peak_8877	chr1	130890855	130891055	1	3	1	0	2	2	1	3	14	27	14	13	8	41	23	7	0.00664526	0.0164712	NA	0.99996	-3.20878	-2.66514	-0.197949	0.345693	DOWN	DOWN	not sig	not sig
peak_8878	chr1	130984522	130984722	10	12	15	3	11	32	7	9	6	20	7	9	2	23	13	7	0.0572196	0.0326646	NA	0.99996	1.32621	1.5357	0.215309	0.424801	not sig	UP	not sig	not sig
peak_8879	chr1	130995580	130995780	31	53	46	13	50	67	40	99	24	40	17	12	13	32	38	24	4.8215e-05	3.10902e-06	0.987575	0.99996	1.65826	1.93844	0.0847415	0.364922	UP	UP	not sig	not sig
peak_8880	chr1	130998330	130998530	7	6	1	1	0	5	1	0	25	53	17	9	16	53	17	19	0.110579	0.000674333	NA	0.99996	-1.54079	-3.40848	2.26653	0.398837	not sig	DOWN	not sig	not sig
peak_8881	chr1	131046110	131046310	11	9	16	20	29	39	10	81	4	3	0	0	4	6	8	6	1.48762e-08	2.44195e-09	NA	0.99996	4.87815	4.17494	-0.0629386	-0.766146	UP	UP	not sig	not sig
peak_8882	chr1	131051187	131051387	22	82	29	4	21	39	42	30	23	75	42	10	39	73	30	25	0.980346	0.359232	NA	0.99996	0.0155495	-0.468432	0.199924	-0.284058	not sig	not sig	not sig	not sig
peak_8883	chr1	131053251	131053451	131	118	181	24	156	204	133	106	71	138	78	45	90	166	103	93	2.44482e-06	0.000529249	0.989104	0.99996	1.36328	1.06546	0.0472229	-0.250599	UP	UP	not sig	not sig
peak_8884	chr1	131060384	131060584	20	23	10	6	16	46	33	28	37	60	17	19	22	86	42	28	0.805055	0.864917	NA	0.99996	-0.156893	0.1066	-0.11021	0.153283	not sig	not sig	not sig	not sig
peak_8885	chr1	131062922	131063122	15	48	42	8	22	35	38	22	25	56	23	3	34	61	27	13	0.109773	0.77149	NA	0.99996	0.875999	0.188985	0.189741	-0.497273	not sig	not sig	not sig	not sig
peak_8886	chr1	131064310	131064510	10	30	12	8	15	12	18	41	26	43	50	8	37	54	40	36	0.771588	0.249711	NA	0.99996	-0.219391	-0.789184	0.4158	-0.153993	not sig	not sig	not sig	not sig
peak_8887	chr1	131069146	131069346	6	31	12	7	21	16	12	26	12	7	6	1	2	11	7	9	0.00444658	0.00602085	NA	0.99996	2.13044	2.13638	0.501166	0.507111	UP	UP	not sig	not sig
peak_8888	chr1	131074083	131074283	14	15	15	2	13	20	27	36	8	33	17	7	13	40	36	30	0.861932	0.782212	NA	0.99996	0.134315	-0.200272	-0.216272	-0.55086	not sig	not sig	not sig	not sig
peak_8889	chr1	131074594	131074794	19	31	27	2	27	38	30	25	33	78	69	17	60	109	63	33	0.0787283	0.0438493	0.856494	0.99996	-0.839046	-0.913031	-0.499543	-0.573528	not sig	not sig	not sig	not sig
peak_8890	chr1	131075480	131075680	30	24	27	20	44	88	32	216	10	18	6	6	9	10	16	13	4.08582e-08	1.89125e-13	0.942402	0.99996	2.82662	3.82972	-0.288308	0.714788	UP	UP	not sig	not sig
peak_8891	chr1	131078870	131079070	5	12	14	5	10	13	37	12	41	81	41	16	49	79	52	52	0.0105061	0.00777582	NA	0.99996	-1.54765	-1.5969	-0.256975	-0.306222	DOWN	DOWN	not sig	not sig
peak_8892	chr1	131090317	131090517	14	14	16	13	19	49	23	90	13	13	10	8	7	9	15	14	0.00110721	3.04882e-08	NA	0.99996	1.76148	3.04059	-0.314711	0.964408	UP	UP	not sig	not sig
peak_8893	chr1	131095702	131095902	5	31	18	6	21	37	29	17	27	72	37	21	13	60	34	23	0.330052	0.433038	NA	0.99996	-0.514487	0.421478	-0.349401	0.586564	not sig	not sig	not sig	not sig
peak_8894	chr1	131096772	131096972	22	90	42	6	44	62	59	71	29	74	38	22	29	73	86	66	0.296668	0.722561	0.996311	0.99996	0.445631	0.167269	0.0234445	-0.254918	not sig	not sig	not sig	not sig
peak_8895	chr1	131097056	131097256	8	68	17	6	11	55	72	55	20	64	20	7	16	58	65	32	0.871769	0.925968	NA	0.99996	0.104569	0.0590066	-0.24003	-0.285592	not sig	not sig	not sig	not sig
peak_8896	chr1	131097652	131097852	74	234	113	29	108	158	240	160	135	275	87	65	135	205	237	209	0.290474	0.828627	0.893256	0.99996	0.317695	-0.0777821	0.247437	-0.148041	not sig	not sig	not sig	not sig
peak_8897	chr1	131111492	131111692	2	6	2	2	1	3	11	2	9	43	16	5	8	18	23	9	0.0358258	0.0349069	NA	0.99996	-2.07143	-2.16465	0.478285	0.38506	DOWN	DOWN	not sig	not sig
peak_8898	chr1	131116032	131116232	17	63	38	6	30	45	66	37	27	80	30	16	27	80	61	45	0.645661	0.859555	0.998594	0.99996	0.221787	-0.0900318	0.0117723	-0.300046	not sig	not sig	not sig	not sig
peak_8899	chr1	131118625	131118825	27	23	13	8	13	3	24	13	93	158	81	58	67	123	114	99	6.06721e-05	9.70051e-09	0.168899	0.99996	-1.86378	-2.99164	1.54546	0.417607	DOWN	DOWN	not sig	not sig
peak_8900	chr1	131119108	131119308	3	18	4	1	5	23	16	15	11	21	12	13	9	21	15	13	0.374204	0.733983	NA	0.99996	-0.756351	0.301585	-0.479695	0.57824	not sig	not sig	not sig	not sig
peak_8901	chr1	131124008	131124208	12	20	24	11	23	26	21	74	14	13	9	11	8	16	19	17	0.00132041	0.000118278	NA	0.99996	1.6882	2.07817	0.135458	0.525419	UP	UP	not sig	not sig
peak_8902	chr1	131126024	131126224	44	58	31	1	37	25	56	19	54	60	30	21	38	61	37	16	0.611258	0.398972	NA	0.99996	-0.269494	-0.42939	0.325398	0.165503	not sig	not sig	not sig	not sig
peak_8903	chr1	131138335	131138535	74	181	69	21	67	140	180	128	168	363	146	129	130	322	317	213	0.00731293	0.00323346	0.865252	0.99996	-0.65815	-0.732705	0.266303	0.191748	not sig	not sig	not sig	not sig
peak_8904	chr1	131153076	131153276	106	220	144	33	130	203	183	213	178	372	112	113	132	349	293	227	0.372954	0.887919	0.835297	0.99996	0.231926	0.0440501	0.291486	0.10361	not sig	not sig	not sig	not sig
peak_8905	chr1	131153334	131153534	7	37	9	6	12	33	30	7	23	43	12	11	18	49	41	34	0.762875	0.563739	NA	0.99996	0.211366	-0.375986	0.314182	-0.27317	not sig	not sig	not sig	not sig
peak_8906	chr1	131160011	131160211	26	23	13	9	26	30	42	77	11	20	9	6	14	6	10	15	0.00598016	3.57618e-05	NA	0.99996	1.54558	2.34013	0.0331136	0.82766	UP	UP	not sig	not sig
peak_8907	chr1	131167677	131167877	12	21	16	3	9	21	26	26	22	44	29	12	31	60	41	22	0.401418	0.17355	NA	0.99996	-0.522364	-0.790737	-0.088076	-0.356448	not sig	not sig	not sig	not sig
peak_8908	chr1	131167918	131168118	7	17	3	2	6	12	5	8	7	21	14	4	6	32	30	9	0.982293	0.368027	NA	0.99996	-0.0244583	-0.814063	0.406174	-0.383431	not sig	not sig	not sig	not sig
peak_8909	chr1	131168348	131168548	3	9	2	2	5	7	13	4	9	12	4	4	7	19	38	16	0.893573	0.197741	NA	0.99996	-0.149499	-1.13212	0.185259	-0.797365	not sig	not sig	not sig	not sig
peak_8910	chr1	131173536	131173736	16	45	35	9	33	46	40	116	16	20	8	8	10	19	35	25	0.000132135	0.000142291	NA	0.99996	1.87121	1.85919	0.010542	-0.00148244	UP	UP	not sig	not sig
peak_8911	chr1	131173956	131174156	56	74	67	9	57	86	78	58	36	46	27	21	31	40	35	39	0.000124177	0.000243029	0.953067	0.99996	1.39236	1.37331	0.182231	0.16318	UP	UP	not sig	not sig
peak_8912	chr1	131174370	131174570	17	38	19	12	21	40	36	47	16	33	14	13	14	41	33	19	0.0110506	0.0207253	NA	0.99996	1.1924	1.09739	0.218565	0.123553	UP	UP	not sig	not sig
peak_8913	chr1	131181742	131181942	31	49	22	8	31	65	68	49	36	124	53	19	27	119	57	77	0.599356	0.919773	0.980328	0.99996	-0.270702	-0.0571491	-0.13469	0.0788628	not sig	not sig	not sig	not sig
peak_8914	chr1	131184380	131184580	8	65	65	8	29	47	57	26	14	30	24	14	17	47	38	29	0.00387473	0.144595	NA	0.99996	1.35486	0.739674	0.0625718	-0.552612	UP	not sig	not sig	not sig
peak_8915	chr1	131184696	131184896	17	40	19	5	21	25	28	16	42	56	42	9	20	78	46	28	0.544021	0.195475	NA	0.99996	-0.346036	-0.683101	0.245809	-0.0912554	not sig	not sig	not sig	not sig
peak_8916	chr1	131186189	131186389	14	32	20	5	26	39	37	20	44	81	61	21	44	102	59	26	0.0459104	0.243621	NA	0.99996	-0.894657	-0.527929	-0.471401	-0.104674	not sig	not sig	not sig	not sig
peak_8917	chr1	131200042	131200242	8	3	2	1	6	7	6	7	7	9	6	6	6	12	19	17	0.970333	0.74932	NA	0.99996	-0.0445055	-0.342175	0.132042	-0.165628	not sig	not sig	not sig	not sig
peak_8918	chr1	131200192	131200392	5	5	1	0	5	13	5	6	18	25	19	4	14	30	17	12	0.0263031	0.191774	NA	0.99996	-2.11896	-1.14888	-1.06317	-0.0930882	DOWN	not sig	not sig	not sig
peak_8919	chr1	131207630	131207830	12	30	16	4	31	29	33	28	21	29	24	9	15	34	33	18	0.773901	0.271409	NA	0.99996	0.183332	0.600983	-0.456437	-0.0387855	not sig	not sig	not sig	not sig
peak_8920	chr1	131209959	131210159	43	70	42	12	43	53	55	44	35	77	28	13	30	86	51	29	0.01383	0.310824	0.862608	0.99996	0.94906	0.425628	0.40325	-0.120183	not sig	not sig	not sig	not sig
peak_8921	chr1	131210974	131211174	15	48	33	5	32	35	35	5	5	22	13	2	6	19	17	6	0.000964216	0.0193682	NA	0.99996	1.96834	1.45193	0.0158784	-0.500534	UP	UP	not sig	not sig
peak_8922	chr1	131224905	131225105	22	54	43	3	36	46	56	51	13	21	13	3	17	18	32	12	0.00239322	0.018851	NA	0.99996	1.59506	1.21988	-0.32378	-0.698954	UP	UP	not sig	not sig
peak_8923	chr1	131228250	131228450	10	30	21	8	26	29	24	25	11	28	5	8	9	24	17	23	0.00269937	0.00973731	NA	0.99996	1.62962	1.40939	0.28592	0.065687	UP	UP	not sig	not sig
peak_8924	chr1	131239036	131239236	53	138	80	11	65	107	106	69	10	31	18	7	11	41	29	14	1.52394e-12	6.2716e-09	0.987575	0.99996	2.60178	2.11802	0.0633931	-0.420368	UP	UP	not sig	not sig
peak_8925	chr1	131243812	131244012	17	85	45	15	36	72	72	65	12	55	13	11	17	42	38	22	2.48665e-05	0.00017922	0.985868	0.99996	1.74057	1.55979	0.0991985	-0.0815844	UP	UP	not sig	not sig
peak_8926	chr1	131244122	131244322	21	68	28	3	26	82	56	62	9	33	15	6	16	35	32	17	0.00877476	0.0108048	NA	0.99996	1.33278	1.2353	-0.463149	-0.560626	UP	UP	not sig	not sig
peak_8927	chr1	131244604	131244804	13	80	35	4	34	72	50	46	15	66	22	13	15	28	56	19	0.224577	0.0505518	NA	0.99996	0.664396	1.04129	-0.308095	0.0687986	not sig	not sig	not sig	not sig
peak_8928	chr1	131245265	131245465	23	94	39	8	48	103	125	105	24	106	26	20	26	98	83	61	0.207027	0.0462423	0.791083	0.99996	0.485425	0.698776	-0.484057	-0.270706	not sig	not sig	not sig	not sig
peak_8929	chr1	131245996	131246196	27	86	40	9	39	90	108	83	37	109	27	29	25	79	93	62	0.341706	0.100198	0.980943	0.99996	0.362943	0.58529	-0.102908	0.119439	not sig	not sig	not sig	not sig
peak_8930	chr1	131246476	131246676	5	59	21	2	15	34	38	38	9	69	11	8	20	37	67	26	0.838208	0.587782	NA	0.99996	0.164511	-0.392293	-0.16968	-0.726484	not sig	not sig	not sig	not sig
peak_8931	chr1	131260040	131260240	8	10	2	2	11	28	15	6	22	48	12	5	10	37	35	8	0.204065	0.918497	NA	0.99996	-1.01642	-0.0900566	-0.763937	0.162431	not sig	not sig	not sig	not sig
peak_8932	chr1	131260358	131260558	6	40	17	6	30	46	18	29	18	37	29	21	17	80	42	29	0.710411	0.384197	NA	0.99996	0.243498	0.526369	-0.383829	-0.100958	not sig	not sig	not sig	not sig
peak_8933	chr1	131270304	131270504	33	68	34	12	45	62	69	62	32	71	32	29	24	89	73	34	0.124979	0.118589	0.989104	0.99996	0.608155	0.624968	0.059038	0.0758505	not sig	not sig	not sig	not sig
peak_8934	chr1	131274842	131275042	17	37	23	9	20	40	24	32	7	15	5	2	7	22	10	19	6.66318e-07	0.000626384	NA	0.99996	2.71729	1.78792	0.482213	-0.447156	UP	UP	not sig	not sig
peak_8935	chr1	131284289	131284489	6	35	13	1	23	19	28	29	18	48	19	7	17	28	22	25	0.345501	0.904803	NA	0.99996	-0.652621	-0.0916342	-0.486774	0.0742129	not sig	not sig	not sig	not sig
peak_8936	chr1	131290474	131290674	9	49	29	8	28	61	35	39	16	25	6	8	10	20	26	19	0.000452828	0.000242588	NA	0.99996	1.77452	1.84551	-0.0167069	0.0542921	UP	UP	not sig	not sig
peak_8937	chr1	131290742	131290942	38	70	55	20	43	86	58	90	25	53	37	26	26	68	61	42	7.27709e-05	0.000827107	0.932823	0.99996	1.3863	1.21845	0.225804	0.0579545	UP	UP	not sig	not sig
peak_8938	chr1	131293988	131294188	67	143	114	9	118	117	94	62	34	87	49	16	43	77	45	21	4.16762e-05	5.38085e-05	0.966255	0.99996	1.35103	1.35346	-0.136114	-0.133688	UP	UP	not sig	not sig
peak_8939	chr1	131319694	131319894	18	41	18	8	31	41	59	36	21	35	19	19	24	43	34	25	0.227807	0.0964179	NA	0.99996	0.583379	0.770538	-0.165557	0.0216018	not sig	not sig	not sig	not sig
peak_8940	chr1	131332830	131333030	10	33	33	1	26	38	24	31	7	22	4	4	3	9	9	4	0.0167971	0.000143806	NA	0.99996	1.62956	2.63335	-0.377408	0.626383	UP	UP	not sig	not sig
peak_8941	chr1	131334739	131334939	4	23	10	2	6	7	12	15	17	46	12	7	12	21	32	18	0.398699	0.134648	NA	0.99996	-0.654888	-1.12779	0.762743	0.289841	not sig	not sig	not sig	not sig
peak_8942	chr1	131335612	131335812	22	32	19	4	13	28	53	36	9	19	2	9	5	12	12	9	0.00460724	0.00245015	NA	0.99996	1.69078	1.85291	0.452086	0.614217	UP	UP	not sig	not sig
peak_8943	chr1	131338854	131339054	2	9	4	0	2	7	10	6	9	23	9	7	12	26	17	7	0.108504	0.110735	NA	0.99996	-1.61167	-1.49848	-0.337654	-0.22446	not sig	not sig	not sig	not sig
peak_8944	chr1	131347057	131347257	23	11	17	17	23	33	31	107	5	14	3	5	6	16	19	17	4.0532e-06	1.12694e-05	NA	0.99996	2.78187	2.58007	0.140194	-0.0616078	UP	UP	not sig	not sig
peak_8945	chr1	131351635	131351835	99	226	154	13	134	155	174	89	39	75	45	25	35	61	57	36	2.21375e-09	9.83658e-08	0.956669	0.99996	1.80362	1.68104	0.14479	0.0222148	UP	UP	not sig	not sig
peak_8946	chr1	131354105	131354305	6	3	4	2	9	6	6	0	22	39	38	16	21	46	32	37	0.0279469	0.0203813	NA	0.99996	-1.72149	-1.84564	0.0700115	-0.0541368	DOWN	DOWN	not sig	not sig
peak_8947	chr1	131362192	131362392	5	28	14	2	20	19	19	26	26	57	19	20	29	47	36	35	0.261164	0.487756	NA	0.99996	-0.691435	-0.435217	-0.11665	0.139568	not sig	not sig	not sig	not sig
peak_8948	chr1	131377884	131378084	6	9	4	1	4	20	7	5	0	12	6	2	6	4	6	5	0.366277	0.383054	NA	0.99996	1.06827	1.02424	-0.187533	-0.231564	not sig	not sig	not sig	not sig
peak_8949	chr1	131384518	131384718	21	51	39	4	35	60	44	35	41	65	32	14	36	50	59	35	0.596331	0.551781	NA	0.99996	0.258869	0.283331	-0.165778	-0.141316	not sig	not sig	not sig	not sig
peak_8950	chr1	131398218	131398418	5	14	4	5	5	4	11	2	36	55	34	15	35	66	48	34	0.0206331	6.62542e-05	NA	0.99996	-1.54235	-2.81091	1.11871	-0.149855	DOWN	DOWN	not sig	not sig
peak_8951	chr1	131400959	131401159	13	34	20	9	18	31	29	28	19	42	26	5	11	34	11	12	0.228935	0.0303546	NA	0.99996	0.694509	1.23509	0.131531	0.672115	not sig	UP	not sig	not sig
peak_8954	chr1	131417173	131417373	5	23	6	4	17	18	15	24	24	25	18	6	11	28	21	19	0.755834	0.647602	NA	0.99996	-0.247241	0.340229	-0.213193	0.374278	not sig	not sig	not sig	not sig
peak_8955	chr1	131417898	131418098	17	28	10	1	23	26	14	15	12	34	5	7	8	15	25	6	0.370231	0.212371	NA	0.99996	0.678189	0.903558	0.0978757	0.323245	not sig	not sig	not sig	not sig
peak_8956	chr1	131418214	131418414	29	37	25	9	20	28	10	24	51	88	63	27	46	106	72	46	0.791087	0.038262	0.535794	0.99996	-0.141607	-0.963455	0.954133	0.132286	not sig	not sig	not sig	not sig
peak_8957	chr1	131428516	131428716	11	15	21	27	29	51	29	97	4	16	8	9	6	16	22	11	4.02137e-06	2.65932e-09	NA	0.99996	2.51876	3.26571	-0.411549	0.335406	UP	UP	not sig	not sig
peak_8958	chr1	131431534	131431734	39	35	33	13	38	61	50	114	15	45	15	13	11	23	33	22	0.000664606	4.96477e-06	0.987575	0.99996	1.54838	2.13377	0.0833251	0.668721	UP	UP	not sig	not sig
peak_8959	chr1	131431916	131432116	167	303	242	15	225	221	210	98	132	169	92	47	93	182	129	133	0.000669137	0.0724758	0.91982	0.99996	1.12953	0.657167	0.248028	-0.224335	UP	not sig	not sig	not sig
peak_8960	chr1	131438632	131438832	14	30	23	4	17	25	22	19	21	18	18	10	8	31	28	25	0.160493	0.534634	NA	0.99996	0.795117	0.392802	0.401935	-0.000379714	not sig	not sig	not sig	not sig
peak_8961	chr1	131443998	131444198	22	20	22	4	27	9	23	29	76	96	80	33	71	129	88	92	0.00112067	2.31661e-05	0.927018	0.99996	-1.5079	-1.97112	0.322505	-0.14072	DOWN	DOWN	not sig	not sig
peak_8962	chr1	131461050	131461250	5	11	16	9	7	11	8	17	11	24	8	13	9	15	35	14	0.173479	0.599105	NA	0.99996	0.86184	0.399066	0.836019	0.373245	not sig	not sig	not sig	not sig
peak_8963	chr1	131461277	131461477	3	16	6	2	10	11	7	16	20	36	15	6	17	25	14	12	0.294843	0.722414	NA	0.99996	-0.849044	-0.302697	-0.120192	0.426155	not sig	not sig	not sig	not sig
peak_8964	chr1	131470462	131470662	5	20	6	4	4	12	22	23	23	47	26	16	13	41	29	31	0.0536609	0.170264	NA	0.99996	-1.20941	-0.888577	0.286213	0.607047	not sig	not sig	not sig	not sig
peak_8965	chr1	131475456	131475656	29	33	39	6	40	47	23	39	22	41	18	12	10	31	16	11	0.0104678	9.46278e-05	NA	0.99996	1.20613	1.88282	0.102734	0.779425	UP	UP	not sig	not sig
peak_8966	chr1	131478892	131479092	41	26	28	22	44	59	54	171	10	11	6	2	7	11	10	8	1.68052e-09	2.94038e-12	0.99309	0.99996	3.282	3.8292	-0.0528768	0.494322	UP	UP	not sig	not sig
peak_8967	chr1	131482332	131482532	18	12	12	0	14	12	18	21	15	44	18	14	14	30	30	26	0.340328	0.429138	NA	0.99996	-0.69422	-0.58891	0.168632	0.273942	not sig	not sig	not sig	not sig
peak_8968	chr1	131487140	131487340	6	13	9	2	9	11	17	13	21	22	7	3	8	27	14	18	0.8782	0.821211	NA	0.99996	-0.14703	-0.204456	0.0507534	-0.00667284	not sig	not sig	not sig	not sig
peak_8969	chr1	131492410	131492610	10	30	14	8	20	27	15	41	31	52	34	14	17	51	68	35	0.878623	0.957648	NA	0.99996	-0.103393	-0.0381601	0.139727	0.20496	not sig	not sig	not sig	not sig
peak_8970	chr1	131494301	131494501	13	38	25	4	20	44	42	30	18	20	8	4	8	14	24	8	0.025162	0.00443476	NA	0.99996	1.29659	1.63702	-0.188556	0.151876	UP	UP	not sig	not sig
peak_8971	chr1	131497310	131497510	8	19	7	8	10	9	11	23	50	79	42	18	28	80	34	47	0.068663	0.0553891	NA	0.99996	-1.09883	-1.1906	0.716839	0.625075	not sig	not sig	not sig	not sig
peak_8972	chr1	131501636	131501836	9	4	4	5	9	15	14	5	24	61	27	31	14	44	43	23	0.0287966	0.435649	NA	0.99996	-1.34184	-0.534749	-0.0889262	0.718163	DOWN	not sig	not sig	not sig
peak_8973	chr1	131505850	131506050	8	51	26	2	27	54	30	35	75	97	69	40	39	116	87	75	0.00731651	0.166349	0.922552	0.99996	-1.24012	-0.661937	-0.326016	0.252165	DOWN	not sig	not sig	not sig
peak_8974	chr1	131511811	131512011	1	24	7	2	4	8	8	4	17	32	19	7	13	24	16	14	0.323473	0.106436	NA	0.99996	-0.840605	-1.35339	0.794395	0.281606	not sig	not sig	not sig	not sig
peak_8975	chr1	131526421	131526621	35	142	64	12	53	196	175	118	64	170	41	38	48	200	158	88	0.365331	0.196026	0.818849	0.99996	0.312857	0.421685	-0.39428	-0.285452	not sig	not sig	not sig	not sig
peak_8976	chr1	131527374	131527574	557	1676	665	198	652	989	1617	1252	1085	1725	785	529	720	1484	1518	1409	0.668021	0.732737	0.642843	0.99996	0.0901347	-0.0788436	0.339938	0.17096	not sig	not sig	not sig	not sig
peak_8977	chr1	131539890	131540090	2	24	17	0	3	25	11	6	6	11	2	4	2	2	6	7	0.270846	0.153453	NA	0.99996	1.19851	1.61798	0.349252	0.768723	not sig	not sig	not sig	not sig
peak_8978	chr1	131544032	131544232	1	5	3	1	6	1	12	2	18	44	9	11	13	34	33	14	0.0110698	0.0124078	NA	0.99996	-2.51158	-2.34101	-0.153343	0.0172292	DOWN	DOWN	not sig	not sig
peak_8979	chr1	131548462	131548662	20	48	58	15	42	66	50	62	34	86	42	36	31	70	57	56	0.110883	0.013505	0.994723	0.99996	0.579629	0.899554	0.0281936	0.348118	not sig	not sig	not sig	not sig
peak_8980	chr1	131555184	131555384	121	211	175	57	180	234	195	200	232	350	236	140	199	429	314	274	0.366507	0.672879	0.918244	0.99996	0.219099	0.1159	0.169238	0.0660386	not sig	not sig	not sig	not sig
peak_8981	chr1	131560744	131560944	9	15	13	3	10	7	24	14	101	143	74	45	51	137	79	96	2.17027e-07	2.59694e-07	0.919273	0.99996	-2.67115	-2.69999	0.398993	0.370153	DOWN	DOWN	not sig	not sig
peak_8982	chr1	131565396	131565596	6	8	2	3	5	7	5	8	20	30	22	14	10	40	23	22	0.123113	0.135695	NA	0.99996	-1.18906	-1.17273	0.530357	0.546692	not sig	not sig	not sig	not sig
peak_8983	chr1	131566181	131566381	4	6	8	2	4	17	11	15	11	23	19	6	13	30	22	19	0.435733	0.757891	NA	0.99996	-0.632173	-0.257811	-0.637765	-0.263403	not sig	not sig	not sig	not sig
peak_8984	chr1	131573802	131574002	17	69	28	5	28	188	76	51	46	109	20	22	23	130	128	43	0.873623	0.250466	0.706014	0.99996	0.0938571	0.562667	-0.768728	-0.299918	not sig	not sig	not sig	not sig
peak_8985	chr1	131579304	131579504	13	27	12	7	18	22	22	16	92	169	77	28	38	143	82	61	0.000150006	0.000985233	0.950532	0.99996	-1.74489	-1.51287	0.249284	0.481304	DOWN	DOWN	not sig	not sig
peak_8986	chr1	131580202	131580402	13	9	15	13	11	28	14	29	14	15	7	7	7	22	19	8	0.00536873	0.00530213	NA	0.99996	1.70856	1.77593	0.264174	0.331551	UP	UP	not sig	not sig
peak_8987	chr1	131580558	131580758	31	11	20	22	36	51	28	131	32	80	42	21	33	101	72	71	0.426024	0.210045	0.983791	0.99996	0.494506	0.786958	-0.159524	0.132928	not sig	not sig	not sig	not sig
peak_8988	chr1	131586938	131587138	55	121	76	17	74	94	81	56	45	101	43	21	38	85	50	42	0.000142995	0.00218092	0.854845	0.99996	1.17408	0.981547	0.345055	0.152522	UP	not sig	not sig	not sig
peak_8989	chr1	131594885	131595085	9	22	14	2	11	24	13	3	0	5	2	0	2	4	3	1	0.000327191	0.00434762	NA	0.99996	3.58868	2.69199	0.0494977	-0.847193	UP	UP	not sig	not sig
peak_8990	chr1	131599046	131599246	1	4	2	1	4	6	8	19	5	7	4	3	6	23	12	8	0.610308	0.845899	NA	0.99996	-0.679364	-0.240666	-1.17532	-0.736617	not sig	not sig	not sig	not sig
peak_8991	chr1	131613492	131613692	15	13	10	1	10	20	20	15	12	22	17	3	11	16	20	6	0.95355	0.739431	NA	0.99996	-0.0560549	0.287951	-0.397895	-0.0538885	not sig	not sig	not sig	not sig
peak_8992	chr1	131658060	131658260	33	82	63	23	54	117	87	64	66	189	67	54	58	188	148	89	0.550273	0.569836	0.994723	0.99996	0.193906	0.186947	0.0221179	0.0151593	not sig	not sig	not sig	not sig
peak_8993	chr1	131659633	131659833	43	160	119	16	110	118	106	83	27	45	18	9	18	42	35	25	1.29771e-11	1.4413e-09	0.989025	0.99996	2.43763	2.23678	0.0606776	-0.140175	UP	UP	not sig	not sig
peak_8994	chr1	131679642	131679842	1	5	5	0	4	6	19	0	14	25	15	9	14	35	26	13	0.0174645	0.0256142	NA	0.99996	-2.3502	-2.08282	-0.893642	-0.626263	DOWN	DOWN	not sig	not sig
peak_8995	chr1	131688518	131688718	3	12	8	1	8	12	11	6	9	26	13	7	9	24	12	6	0.484484	0.961983	NA	0.99996	-0.612444	-0.047294	-0.38923	0.17592	not sig	not sig	not sig	not sig
peak_8996	chr1	131689998	131690198	1	6	2	1	1	5	4	5	13	22	12	2	8	24	14	11	0.0842034	0.0759588	NA	0.99996	-1.8685	-1.82745	-0.0695316	-0.0284799	not sig	not sig	not sig	not sig
peak_8997	chr1	131690524	131690724	13	6	10	2	12	16	14	9	18	22	10	3	12	28	15	6	0.897027	0.772037	NA	0.99996	0.121979	0.252307	-0.285518	-0.155189	not sig	not sig	not sig	not sig
peak_8998	chr1	131691534	131691734	8	7	27	2	13	21	6	20	6	9	9	4	5	7	9	9	0.0168246	0.00448513	NA	0.99996	1.654	2.01486	-0.158091	0.202768	UP	UP	not sig	not sig
peak_8999	chr1	131696444	131696644	31	61	31	9	40	54	56	57	64	83	70	35	44	96	66	101	0.563754	0.74663	0.976132	0.99996	-0.251468	-0.149859	0.132258	0.233866	not sig	not sig	not sig	not sig
peak_9000	chr1	131703614	131703814	24	29	34	2	38	34	36	16	10	25	21	9	11	20	12	11	0.0783019	0.00940866	NA	0.99996	0.994684	1.46952	-0.265312	0.209522	not sig	UP	not sig	not sig
peak_9001	chr1	131708444	131708644	12	43	19	9	22	40	37	32	10	28	15	6	14	33	34	28	0.00590556	0.109365	NA	0.99996	1.36308	0.802234	0.0886897	-0.472157	UP	not sig	not sig	not sig
peak_9002	chr1	131712516	131712716	30	54	45	6	56	72	29	37	31	87	41	36	29	125	47	42	0.412475	0.243642	0.995753	0.99996	0.409328	0.578474	-0.0292541	0.139891	not sig	not sig	not sig	not sig
peak_9003	chr1	131714812	131715012	1	6	1	1	4	6	4	5	7	29	15	13	16	38	28	22	0.0410282	0.0368515	NA	0.99996	-1.97089	-1.81619	-0.405296	-0.250596	DOWN	DOWN	not sig	not sig
peak_9004	chr1	131737298	131737498	58	128	84	14	75	116	112	46	55	175	96	33	65	152	94	55	0.324482	0.537581	0.991457	0.99996	0.33614	0.224704	0.0400173	-0.0714183	not sig	not sig	not sig	not sig
peak_9005	chr1	131751182	131751382	18	25	24	0	25	33	21	10	3	13	3	1	4	4	6	4	0.00903851	0.00704023	NA	0.99996	2.19931	2.25423	-0.330312	-0.275389	UP	UP	not sig	not sig
peak_9006	chr1	131755034	131755234	26	13	15	5	17	32	21	27	14	41	14	6	20	41	24	7	0.295412	0.32864	NA	0.99996	0.737346	0.700309	-0.0273162	-0.0643533	not sig	not sig	not sig	not sig
peak_9007	chr1	131765678	131765878	4	17	9	4	13	58	23	35	17	51	20	19	11	50	38	34	0.382984	0.0889047	NA	0.99996	-0.510876	0.856916	-1.00992	0.357876	not sig	not sig	not sig	not sig
peak_9008	chr1	131765882	131766082	4	7	6	3	2	18	7	16	6	17	6	5	4	17	8	6	0.581987	0.19836	NA	0.99996	0.52572	1.12893	0.00978965	0.612999	not sig	not sig	not sig	not sig
peak_9009	chr1	131770765	131770965	5	36	17	7	15	26	16	4	30	65	33	12	33	83	35	19	0.840216	0.162966	NA	0.99996	-0.135105	-0.797932	0.422784	-0.240043	not sig	not sig	not sig	not sig
peak_9010	chr1	131771558	131771758	38	26	54	2	60	84	51	10	4	16	13	4	9	19	6	5	9.41527e-05	6.76538e-06	NA	0.99996	2.34873	2.7322	-0.839255	-0.455785	UP	UP	not sig	not sig
peak_9011	chr1	131794710	131794910	23	69	51	4	24	47	25	35	10	15	11	1	5	12	14	10	2.28116e-06	0.000511844	NA	0.99996	2.51987	1.91578	0.462078	-0.14201	UP	UP	not sig	not sig
peak_9012	chr1	131797172	131797372	5	12	6	2	6	7	14	3	6	22	8	13	12	15	15	13	0.845281	0.476077	NA	0.99996	-0.191281	-0.655376	0.598781	0.134687	not sig	not sig	not sig	not sig
peak_9013	chr1	131797522	131797722	5	11	8	2	10	26	23	14	19	21	12	10	9	34	22	17	0.577267	0.568907	NA	0.99996	-0.430299	0.412316	-0.763246	0.079369	not sig	not sig	not sig	not sig
peak_9014	chr1	131811476	131811676	18	9	14	0	8	30	12	2	16	24	19	6	13	31	17	14	0.908886	0.833228	NA	0.99996	0.115598	-0.206909	-0.00718114	-0.329689	not sig	not sig	not sig	not sig
peak_9015	chr1	131811741	131811941	4	12	3	1	8	12	19	1	17	37	21	6	5	44	16	11	0.0498711	0.282902	NA	0.99996	-1.79549	-0.964635	-0.669611	0.161243	DOWN	not sig	not sig	not sig
peak_9016	chr1	131817584	131817784	3	2	1	0	3	3	22	0	22	36	19	9	22	51	26	24	0.000241473	0.000550533	NA	0.99996	-4.01698	-3.53222	-1.09327	-0.608505	DOWN	DOWN	not sig	not sig
peak_9017	chr1	131822912	131823112	6	5	4	3	7	1	19	0	26	71	17	9	21	41	45	33	0.027261	0.00259717	NA	0.99996	-1.97885	-2.82736	0.779673	-0.0688415	DOWN	DOWN	not sig	not sig
peak_9018	chr1	131823636	131823836	6	24	18	0	3	12	15	8	101	176	95	37	54	154	91	60	1.79085e-08	7.21361e-10	0.857709	0.99996	-2.94655	-3.31105	0.61914	0.254638	DOWN	DOWN	not sig	not sig
peak_9019	chr1	131827956	131828156	113	305	134	44	156	334	354	228	213	517	167	153	175	538	376	392	0.88943	0.848665	0.999277	0.99996	-0.0405997	-0.0564504	-0.00399293	-0.0198436	not sig	not sig	not sig	not sig
peak_9020	chr1	131834218	131834418	2	9	12	4	4	21	16	24	25	36	19	19	18	74	39	37	0.195112	0.43309	NA	0.99996	-0.88158	-0.550064	-0.418598	-0.0870825	not sig	not sig	not sig	not sig
peak_9021	chr1	131839416	131839616	16	39	8	2	17	44	79	30	20	21	4	12	15	39	25	22	0.508514	0.325568	NA	0.99996	0.459496	0.604337	-0.417618	-0.272778	not sig	not sig	not sig	not sig
peak_9022	chr1	131846407	131846607	11	28	23	8	20	73	49	31	30	77	24	17	24	103	41	25	0.994074	0.210581	NA	0.99996	0.00443673	0.601399	-0.641556	-0.0445942	not sig	not sig	not sig	not sig
peak_9023	chr1	131847936	131848136	1	8	7	2	2	14	30	14	19	23	12	4	8	29	11	24	0.202517	0.775013	NA	0.99996	-1.23419	-0.304805	-0.799412	0.129975	not sig	not sig	not sig	not sig
peak_9024	chr1	131867232	131867432	31	90	69	19	67	151	105	112	88	155	63	40	70	177	130	106	0.487923	0.103113	0.84426	0.99996	0.231201	0.493342	-0.347577	-0.0854357	not sig	not sig	not sig	not sig
peak_9025	chr1	131867856	131868056	7	41	5	0	5	30	37	3	10	17	8	2	8	22	20	16	0.903473	0.476413	NA	0.99996	-0.151641	-0.72649	-0.384598	-0.959447	not sig	not sig	not sig	not sig
peak_9026	chr1	131873750	131873950	8	25	13	3	18	32	17	3	1	8	2	1	0	9	6	2	0.000323487	0.00084662	NA	0.99996	3.07541	2.75923	-0.153213	-0.469389	UP	UP	not sig	not sig
peak_9027	chr1	131881440	131881640	10	20	17	3	10	28	10	12	15	19	9	5	6	25	12	14	0.0841694	0.189702	NA	0.99996	1.1063	0.866963	0.417701	0.178367	not sig	not sig	not sig	not sig
peak_9028	chr1	131881628	131881828	7	16	13	1	7	18	5	3	6	12	4	3	5	17	8	8	0.0515136	0.604377	NA	0.99996	1.58363	0.472899	0.68354	-0.427191	not sig	not sig	not sig	not sig
peak_9029	chr1	131886262	131886462	0	3	1	1	3	10	12	0	15	16	6	9	10	21	20	8	0.0611037	0.441438	NA	0.99996	-2.19829	-0.828179	-1.42951	-0.0593996	not sig	not sig	not sig	not sig
peak_9030	chr1	131910616	131910816	9	88	18	8	15	39	116	64	26	140	18	23	12	64	107	62	0.376526	0.510341	0.944146	0.99996	-0.434937	-0.330922	0.246412	0.350427	not sig	not sig	not sig	not sig
peak_9031	chr1	131911316	131911516	7	56	18	2	18	54	51	29	17	66	10	14	17	59	56	33	0.86933	0.934164	NA	0.99996	0.108172	0.0522099	-0.311254	-0.367216	not sig	not sig	not sig	not sig
peak_9032	chr1	131937768	131937968	11	43	27	11	27	50	43	30	31	62	35	31	44	68	68	70	0.677964	0.956254	0.994943	0.99996	0.205913	-0.0305475	0.0321321	-0.204329	not sig	not sig	not sig	not sig
peak_9033	chr1	131945790	131945990	4	11	6	3	11	23	14	8	22	33	23	9	9	28	28	20	0.238179	0.854663	NA	0.99996	-0.824228	0.145203	-0.581184	0.388246	not sig	not sig	not sig	not sig
peak_9034	chr1	131962820	131963020	4	27	4	4	8	15	9	24	13	25	6	2	10	23	35	23	0.572953	0.672616	NA	0.99996	0.490784	-0.362867	0.503432	-0.350219	not sig	not sig	not sig	not sig
peak_9035	chr1	131963130	131963330	2	25	7	2	12	11	16	15	14	40	5	4	6	15	37	22	0.837594	0.75207	NA	0.99996	-0.207947	-0.304103	0.165403	0.0692465	not sig	not sig	not sig	not sig
peak_9036	chr1	131963570	131963770	2	14	11	2	4	20	29	12	8	24	4	9	9	18	35	10	0.899956	0.866369	NA	0.99996	0.118163	0.1529	-0.328413	-0.293676	not sig	not sig	not sig	not sig
peak_9037	chr1	131966374	131966574	3	12	1	0	6	6	7	5	14	19	13	5	13	28	25	25	0.0567444	0.0144432	NA	0.99996	-1.86254	-2.18509	-0.206092	-0.528648	not sig	DOWN	not sig	not sig
peak_9038	chr1	131981510	131981710	3	16	7	2	3	22	11	11	7	16	14	7	5	24	19	10	0.989701	0.800841	NA	0.99996	0.0127088	0.23136	-0.157821	0.0608304	not sig	not sig	not sig	not sig
peak_9039	chr1	131981740	131981940	23	47	35	7	26	64	54	63	33	54	30	23	28	67	44	25	0.418925	0.0892437	0.958412	0.99996	0.390443	0.768248	-0.20116	0.176645	not sig	not sig	not sig	not sig
peak_9040	chr1	131982988	131983188	29	44	31	7	30	67	37	37	36	78	46	28	40	112	72	38	0.804154	0.974776	0.99309	0.99996	0.123792	0.0169751	-0.0431185	-0.149935	not sig	not sig	not sig	not sig
peak_9041	chr1	131987430	131987630	6	14	17	1	12	23	20	13	5	6	2	3	3	8	4	7	0.0221979	0.00847677	NA	0.99996	1.90511	2.12865	-0.36417	-0.140637	UP	UP	not sig	not sig
peak_9042	chr1	131987728	131987928	5	17	13	0	6	32	6	3	4	5	0	1	2	4	3	2	0.0147448	0.0276057	NA	0.99996	2.67868	2.3917	0.0461637	-0.240814	UP	UP	not sig	not sig
peak_9043	chr1	132007650	132007850	31	74	23	7	27	47	122	70	51	186	26	34	27	115	163	73	0.135217	0.0949736	0.950929	0.99996	-0.632037	-0.692623	0.20226	0.141674	not sig	not sig	not sig	not sig
peak_9044	chr1	132008222	132008422	12	41	12	5	15	64	73	26	23	98	17	10	8	89	79	38	0.616126	0.965215	NA	0.99996	-0.312871	-0.0296036	-0.44516	-0.161893	not sig	not sig	not sig	not sig
peak_9045	chr1	132043828	132044028	7	38	15	3	22	26	30	25	40	100	54	15	49	120	58	9	0.0114789	0.0992523	NA	0.99996	-1.5366	-0.981246	-0.752767	-0.19741	DOWN	not sig	not sig	not sig
peak_9046	chr1	132046460	132046660	22	66	31	8	24	87	96	101	33	72	26	10	27	91	53	32	0.431693	0.141909	0.853249	0.99996	0.398712	0.679456	-0.491348	-0.210604	not sig	not sig	not sig	not sig
peak_9047	chr1	132065048	132065248	22	34	22	2	21	28	10	26	8	28	14	7	17	39	24	11	0.0670969	0.642849	NA	0.99996	1.15514	0.331758	0.340138	-0.483239	not sig	not sig	not sig	not sig
peak_9048	chr1	132067047	132067247	6	34	12	3	13	39	41	22	8	10	6	2	3	20	20	14	0.0364764	0.0571941	NA	0.99996	1.47058	1.25934	-0.444538	-0.655776	UP	not sig	not sig	not sig
peak_9049	chr1	132067218	132067418	2	34	10	5	6	40	25	16	4	18	11	3	9	15	16	2	0.159043	0.082351	NA	0.99996	1.13901	1.38645	-0.479864	-0.232422	not sig	not sig	not sig	not sig
peak_9050	chr1	132067702	132067902	31	89	33	8	38	94	114	66	17	69	14	16	25	64	56	27	0.00583185	0.00837827	0.943805	0.99996	1.093	1.00474	-0.208373	-0.296636	UP	UP	not sig	not sig
peak_9051	chr1	132082432	132082632	16	40	22	3	6	36	7	19	3	6	4	1	1	3	0	7	6.02816e-06	7.08765e-05	NA	0.99996	3.54511	3.48283	1.24266	1.18039	UP	UP	not sig	not sig
peak_9052	chr1	132088232	132088432	42	50	61	6	62	69	32	59	16	29	15	6	12	31	22	13	1.49107e-06	2.9872e-06	NA	0.99996	2.12035	2.07275	-0.0454304	-0.0930362	UP	UP	not sig	not sig
peak_9053	chr1	132099070	132099270	2	15	13	1	3	12	10	5	13	58	34	6	28	65	33	19	0.0469921	0.00135944	NA	0.99996	-1.46589	-2.22201	-0.0750367	-0.831162	DOWN	DOWN	not sig	not sig
peak_9054	chr1	132116744	132116944	22	38	19	4	19	31	18	25	10	43	20	6	18	50	32	28	0.123176	0.905865	NA	0.99996	0.857404	-0.0795343	0.423052	-0.513887	not sig	not sig	not sig	not sig
peak_9055	chr1	132121274	132121474	23	68	68	14	50	76	79	73	68	120	55	31	50	164	102	93	0.674246	0.936513	0.985601	0.99996	0.171055	0.0357248	-0.0863367	-0.221667	not sig	not sig	not sig	not sig
peak_9056	chr1	132122015	132122215	7	36	9	5	12	12	30	6	17	76	32	4	39	70	35	21	0.373533	0.0170783	NA	0.99996	-0.678163	-1.65923	0.2893	-0.691766	not sig	DOWN	not sig	not sig
peak_9057	chr1	132123506	132123706	11	19	7	4	13	22	22	50	25	30	9	21	22	54	50	34	0.795485	0.784667	NA	0.99996	-0.187646	-0.188359	-0.0564099	-0.0571227	not sig	not sig	not sig	not sig
peak_9058	chr1	132125878	132126078	13	6	10	2	16	15	22	25	94	121	80	39	72	146	137	145	5.4542e-08	4.32032e-07	0.881377	0.99996	-2.67934	-2.33663	-0.497237	-0.154527	DOWN	DOWN	not sig	not sig
peak_9059	chr1	132131254	132131454	9	4	4	3	8	11	16	11	14	21	8	14	13	37	29	11	0.60517	0.730889	NA	0.99996	-0.438538	-0.2931	-0.228011	-0.0825725	not sig	not sig	not sig	not sig
peak_9060	chr1	132139376	132139576	14	56	14	4	24	40	46	54	10	48	9	8	12	34	43	20	0.199316	0.201851	NA	0.99996	0.734011	0.693841	-0.133784	-0.173955	not sig	not sig	not sig	not sig
peak_9061	chr1	132139672	132139872	22	77	56	17	39	96	80	99	85	117	45	33	49	129	111	78	0.645364	0.399491	0.993473	0.99996	0.196753	0.346417	-0.0358516	0.113812	not sig	not sig	not sig	not sig
peak_9062	chr1	132143819	132144019	17	23	14	3	11	34	9	26	39	77	24	20	45	90	68	41	0.461987	0.062421	NA	0.99996	-0.430005	-0.97531	0.364807	-0.180498	not sig	not sig	not sig	not sig
peak_9063	chr1	132144234	132144434	27	53	32	14	33	49	60	58	61	188	72	50	100	184	165	97	0.0916444	0.0068745	0.971895	0.99996	-0.643959	-1.0122	0.143915	-0.224324	not sig	DOWN	not sig	not sig
peak_9064	chr1	132153722	132153922	17	35	37	1	26	47	8	33	7	18	7	4	7	13	10	6	0.000964402	0.000854829	NA	0.99996	2.11236	2.16088	0.04204	0.0905643	UP	UP	not sig	not sig
peak_9065	chr1	132155844	132156044	29	25	40	9	35	72	28	64	39	75	33	30	22	77	50	51	0.305844	0.024793	0.989104	0.99996	0.461017	0.967319	-0.0713265	0.434975	not sig	not sig	not sig	not sig
peak_9066	chr1	132157476	132157676	44	98	44	22	50	108	81	94	36	103	46	30	38	113	71	66	0.00547138	0.0156269	0.942402	0.99996	0.917389	0.818171	0.188992	0.0897741	not sig	not sig	not sig	not sig
peak_9067	chr1	132157696	132157896	8	21	6	6	11	34	15	16	11	31	8	9	5	33	20	21	0.245522	0.132274	NA	0.99996	0.735035	0.899904	0.1589	0.323769	not sig	not sig	not sig	not sig
peak_9068	chr1	132157870	132158070	7	36	7	1	13	22	10	25	6	23	8	8	8	34	28	16	0.56262	0.971447	NA	0.99996	0.482465	0.0329562	0.0700923	-0.379416	not sig	not sig	not sig	not sig
peak_9069	chr1	132168250	132168450	5	31	14	6	13	29	17	47	22	60	23	18	24	56	36	34	0.722058	0.962626	NA	0.99996	-0.231719	0.0332637	0.00938702	0.27437	not sig	not sig	not sig	not sig
peak_9070	chr1	132190129	132190329	8	32	18	6	21	44	41	39	30	90	34	23	28	85	71	30	0.167117	0.928486	NA	0.99996	-0.663811	-0.0507802	-0.553225	0.0598058	not sig	not sig	not sig	not sig
peak_9071	chr1	132191269	132191469	2	47	9	7	7	30	23	33	16	42	9	5	16	48	33	29	0.464355	0.897726	NA	0.99996	0.519561	-0.101196	0.336308	-0.284449	not sig	not sig	not sig	not sig
peak_9072	chr1	132191714	132191914	7	31	7	1	3	20	18	15	11	35	12	9	13	53	33	11	0.570969	0.150543	NA	0.99996	-0.458072	-1.00842	0.1858	-0.364549	not sig	not sig	not sig	not sig
peak_9073	chr1	132192294	132192494	0	15	6	1	4	18	32	17	10	58	8	10	13	42	38	15	0.0510764	0.30689	NA	0.99996	-1.62281	-0.794072	-1.0418	-0.213071	not sig	not sig	not sig	not sig
peak_9074	chr1	132199976	132200176	44	103	75	14	61	122	110	84	60	95	39	22	36	97	74	58	0.00535764	0.00343098	0.992406	0.99996	0.883946	0.930367	-0.0363697	0.0100518	not sig	not sig	not sig	not sig
peak_9075	chr1	132200294	132200494	24	69	20	3	28	73	65	51	19	51	12	6	5	31	44	25	0.126963	0.0309316	NA	0.99996	0.844296	1.13863	-0.196629	0.0977045	not sig	UP	not sig	not sig
peak_9076	chr1	132200800	132201000	62	352	116	18	141	178	264	133	114	264	80	49	104	168	224	124	0.332703	0.753176	0.993836	0.99996	0.35628	0.133228	0.0288784	-0.194173	not sig	not sig	not sig	not sig
peak_9077	chr1	132202901	132203101	16	30	15	6	7	17	21	20	20	67	32	15	32	67	39	22	0.67463	0.0669499	NA	0.99996	-0.272165	-1.06499	0.761169	-0.0316552	not sig	not sig	not sig	not sig
peak_9078	chr1	132208018	132208218	19	44	7	4	16	41	44	25	14	46	14	8	9	65	48	16	0.6749	0.93362	NA	0.99996	0.282748	0.0581562	-0.084193	-0.308785	not sig	not sig	not sig	not sig
peak_9079	chr1	132208284	132208484	114	207	109	36	146	217	124	226	98	233	95	59	96	200	164	129	0.000916379	0.00244122	0.91658	0.99996	0.893774	0.854929	0.206707	0.167862	not sig	not sig	not sig	not sig
peak_9080	chr1	132211963	132212163	13	47	12	9	23	26	38	23	8	48	14	11	23	55	36	21	0.150588	0.851809	NA	0.99996	0.819502	0.12645	0.249467	-0.443585	not sig	not sig	not sig	not sig
peak_9081	chr1	132212306	132212506	14	84	18	7	25	77	34	44	78	187	54	60	62	206	104	64	0.0127806	0.078198	0.992251	0.99996	-1.0237	-0.728266	0.0490938	0.344528	DOWN	not sig	not sig	not sig
peak_9082	chr1	132213171	132213371	35	41	41	19	49	94	38	127	26	32	16	24	13	35	26	34	3.25701e-06	1.39027e-10	0.994113	0.99996	1.79964	2.54392	0.0334234	0.777696	UP	UP	not sig	not sig
peak_9083	chr1	132222268	132222468	11	31	9	9	23	21	40	25	86	117	113	33	79	165	109	95	0.000379566	0.000531198	0.985951	0.99996	-1.79208	-1.76102	-0.121628	-0.0905637	DOWN	DOWN	not sig	not sig
peak_9084	chr1	132231632	132231832	9	23	4	2	11	33	15	6	9	8	2	1	8	23	12	10	0.0406535	0.385043	NA	0.99996	1.73527	0.697898	-0.0628132	-1.10019	UP	not sig	not sig	not sig
peak_9085	chr1	132231930	132232130	33	39	39	6	40	41	46	23	18	38	13	6	16	31	24	23	0.00220307	0.0337376	NA	0.99996	1.46204	1.04258	0.210005	-0.209451	UP	UP	not sig	not sig
peak_9086	chr1	132233684	132233884	5	23	8	4	4	10	16	22	26	48	20	13	16	52	30	42	0.156062	0.0321794	NA	0.99996	-0.901844	-1.32998	0.712872	0.284735	not sig	DOWN	not sig	not sig
peak_9087	chr1	132237640	132237840	15	35	16	2	16	30	34	24	21	42	11	8	7	61	46	37	0.709303	0.646111	NA	0.99996	0.258274	-0.301654	0.15189	-0.408038	not sig	not sig	not sig	not sig
peak_9088	chr1	132237862	132238062	1	6	3	1	8	20	6	13	5	22	0	4	2	7	17	6	0.884392	0.111998	NA	0.99996	0.195296	1.59796	-0.943276	0.459391	not sig	not sig	not sig	not sig
peak_9089	chr1	132268132	132268332	5	37	22	1	13	34	50	8	3	33	14	5	19	25	34	13	0.610462	0.777826	NA	0.99996	0.428064	-0.239858	-0.669728	-1.33765	not sig	not sig	not sig	not sig
peak_9090	chr1	132268523	132268723	3	11	2	0	5	12	14	0	4	15	10	3	9	25	16	5	0.354068	0.220759	NA	0.99996	-1.05322	-1.24295	-0.902966	-1.0927	not sig	not sig	not sig	not sig
peak_9091	chr1	132269409	132269609	15	9	16	8	10	31	15	79	9	22	6	2	6	17	21	6	0.0259263	0.0169672	NA	0.99996	1.73358	1.9152	0.0399749	0.221596	UP	UP	not sig	not sig
peak_9092	chr1	132277192	132277392	19	6	16	15	25	52	27	86	1	5	4	1	2	1	6	12	1.09824e-07	7.7145e-12	NA	0.99996	3.83298	4.76932	-0.473123	0.463224	UP	UP	not sig	not sig
peak_9093	chr1	132295616	132295816	6	30	15	5	9	14	18	50	50	42	34	16	50	57	41	30	0.278387	0.142186	NA	0.99996	-0.764125	-1.03071	0.342693	0.0761106	not sig	not sig	not sig	not sig
peak_9094	chr1	132298453	132298653	35	180	64	13	78	118	144	109	49	138	36	34	45	112	124	73	0.054016	0.116485	0.995753	0.99996	0.655044	0.54413	-0.0206553	-0.131569	not sig	not sig	not sig	not sig
peak_9095	chr1	132298799	132298999	26	91	40	5	41	54	103	97	29	94	22	19	25	48	86	60	0.479382	0.520761	0.997568	0.99996	0.334405	0.304847	0.0154001	-0.0141577	not sig	not sig	not sig	not sig
peak_9096	chr1	132299048	132299248	11	54	16	5	12	30	52	34	5	52	9	6	3	28	40	24	0.134771	0.415734	NA	0.99996	0.896996	0.517261	0.38074	0.00100564	not sig	not sig	not sig	not sig
peak_9097	chr1	132299240	132299440	22	40	16	3	12	47	70	53	9	47	14	12	11	33	49	24	0.405067	0.365335	NA	0.99996	0.499767	0.529743	-0.0952359	-0.06526	not sig	not sig	not sig	not sig
peak_9098	chr1	132306270	132306470	9	47	19	4	24	59	44	39	18	38	11	14	14	45	29	22	0.238637	0.026033	NA	0.99996	0.623593	1.06505	-0.411517	0.0299366	not sig	UP	not sig	not sig
peak_9099	chr1	132312742	132312942	18	40	21	11	21	51	33	35	35	62	30	29	31	86	55	45	0.597325	0.788661	NA	0.99996	0.249973	0.134867	0.21203	0.0969238	not sig	not sig	not sig	not sig
peak_9100	chr1	132316025	132316225	22	98	58	12	54	113	74	88	55	131	57	32	53	137	119	74	0.559462	0.419876	0.917961	0.99996	0.222239	0.293574	-0.244374	-0.173039	not sig	not sig	not sig	not sig
peak_9101	chr1	132316414	132316614	6	52	18	6	16	55	50	15	8	30	8	8	12	40	27	16	0.0193891	0.107484	NA	0.99996	1.29185	0.876421	-0.185618	-0.601051	UP	not sig	not sig	not sig
peak_9102	chr1	132319329	132319529	13	39	33	7	27	55	55	31	10	34	6	14	9	22	32	10	0.00259574	0.000173222	NA	0.99996	1.48571	1.86315	-0.19116	0.186286	UP	UP	not sig	not sig
peak_9103	chr1	132322407	132322607	2	5	5	6	5	8	9	12	19	42	16	16	19	48	42	26	0.141957	0.17522	NA	0.99996	-1.02219	-0.943815	-0.00448128	0.073889	not sig	not sig	not sig	not sig
peak_9104	chr1	132333786	132333986	5	56	6	12	3	34	126	14	33	27	11	4	14	65	33	18	0.942259	0.89229	NA	0.99996	0.104228	-0.204407	0.265315	-0.0433198	not sig	not sig	not sig	not sig
peak_9105	chr1	132341893	132342093	4	25	3	4	2	17	39	4	11	19	10	6	6	17	17	21	0.903578	0.741676	NA	0.99996	-0.131644	-0.345926	0.392181	0.177899	not sig	not sig	not sig	not sig
peak_9106	chr1	132349317	132349517	7	23	8	1	11	14	27	15	23	24	14	7	13	33	25	19	0.30952	0.332667	NA	0.99996	-0.744753	-0.678147	-0.208084	-0.141477	not sig	not sig	not sig	not sig
peak_9107	chr1	132349568	132349768	9	8	2	6	10	16	21	12	14	20	15	10	13	36	36	14	0.823785	0.965892	NA	0.99996	-0.186445	-0.0374887	-0.307067	-0.158111	not sig	not sig	not sig	not sig
peak_9108	chr1	132355410	132355610	14	26	6	3	14	40	65	20	14	13	6	14	15	25	30	33	0.376546	0.405548	NA	0.99996	0.631849	0.571398	-0.359276	-0.419727	not sig	not sig	not sig	not sig
peak_9109	chr1	132355912	132356112	48	89	45	14	58	108	61	67	62	104	53	30	55	167	83	88	0.103827	0.567697	0.971838	0.99996	0.550861	0.212713	0.124013	-0.214135	not sig	not sig	not sig	not sig
peak_9110	chr1	132356145	132356345	3	53	11	3	9	19	31	25	15	32	9	10	16	24	41	30	0.833115	0.436251	NA	0.99996	0.169617	-0.55506	0.481772	-0.242905	not sig	not sig	not sig	not sig
peak_9111	chr1	132364048	132364248	8	25	13	5	8	13	19	20	42	87	58	33	50	51	80	96	0.00475528	0.000198882	NA	0.99996	-1.40651	-1.94383	0.731599	0.194276	DOWN	DOWN	not sig	not sig
peak_9112	chr1	132364418	132364618	33	59	51	10	58	79	78	51	92	201	118	50	97	198	118	86	0.0106025	0.158709	0.857709	0.99996	-0.82617	-0.470034	-0.354839	0.00129675	not sig	not sig	not sig	not sig
peak_9113	chr1	132365248	132365448	19	31	20	6	20	36	54	41	27	84	30	18	16	70	64	49	0.577202	0.836297	NA	0.99996	-0.291049	-0.115657	-0.044388	0.131005	not sig	not sig	not sig	not sig
peak_9114	chr1	132366374	132366574	8	11	6	7	8	13	19	24	49	73	35	41	32	74	72	81	0.00179788	0.00705332	NA	0.99996	-1.54901	-1.3532	0.244006	0.439809	DOWN	DOWN	not sig	not sig
peak_9115	chr1	132367664	132367864	42	116	70	29	87	136	159	114	165	207	111	68	118	299	191	169	0.526265	0.781672	0.938269	0.99996	-0.218518	-0.105307	-0.182736	-0.0695254	not sig	not sig	not sig	not sig
peak_9116	chr1	132372205	132372405	8	22	9	6	13	16	27	12	67	84	46	18	22	87	51	62	0.00925603	0.023872	NA	0.99996	-1.4777	-1.30474	0.236911	0.409876	DOWN	DOWN	not sig	not sig
peak_9117	chr1	132375416	132375616	16	14	15	10	15	19	32	19	127	134	90	53	86	139	169	160	7.36602e-06	7.91443e-07	0.92627	0.99996	-1.82978	-2.08606	0.313423	0.0571446	DOWN	DOWN	not sig	not sig
peak_9118	chr1	132383958	132384158	10	13	5	1	10	12	16	15	44	80	44	29	35	107	82	36	6.59418e-05	0.00011637	NA	0.99996	-2.36021	-2.14322	-0.229767	-0.0127718	DOWN	DOWN	not sig	not sig
peak_9119	chr1	132386377	132386577	7	38	29	8	34	37	33	27	42	103	52	33	49	115	89	73	0.219544	0.193174	0.968092	0.99996	-0.550014	-0.577179	-0.179753	-0.206918	not sig	not sig	not sig	not sig
peak_9120	chr1	132388010	132388210	35	86	33	7	34	66	79	51	49	146	63	43	65	136	160	98	0.295325	0.0140706	0.948791	0.99996	-0.398656	-0.866922	0.184965	-0.283301	not sig	not sig	not sig	not sig
peak_9121	chr1	132390322	132390522	33	88	42	10	32	77	57	44	82	214	82	55	80	222	166	122	0.0757617	0.000447015	0.832031	0.99996	-0.558684	-1.05298	0.37912	-0.115176	not sig	DOWN	not sig	not sig
peak_9122	chr1	132390827	132391027	16	58	16	6	18	80	54	22	41	131	32	28	29	120	115	70	0.299903	0.20731	0.989104	0.99996	-0.48129	-0.55711	-0.0672759	-0.143096	not sig	not sig	not sig	not sig
peak_9123	chr1	132391647	132391847	85	298	109	23	117	121	246	232	177	391	66	104	129	171	341	227	0.915484	0.403509	0.749103	0.99996	-0.0457958	-0.326571	0.525408	0.244633	not sig	not sig	not sig	not sig
peak_9124	chr1	132396818	132397018	15	48	17	12	15	27	9	49	10	26	10	14	13	21	33	26	0.00158678	0.173347	NA	0.99996	1.72114	0.829232	1.16233	0.270415	UP	not sig	not sig	not sig
peak_9125	chr1	132406766	132406966	14	24	13	6	17	31	19	24	1	18	11	3	10	10	16	13	0.00565223	0.0352783	NA	0.99996	1.89225	1.46944	0.0897389	-0.333076	UP	UP	not sig	not sig
peak_9126	chr1	132417550	132417750	18	136	47	13	37	100	161	93	69	207	33	47	50	178	206	120	0.62621	0.305457	0.999277	0.99996	-0.202061	-0.39534	0.00711281	-0.186167	not sig	not sig	not sig	not sig
peak_9127	chr1	132418104	132418304	1	49	14	8	20	51	28	49	15	60	13	10	17	41	49	39	0.454242	0.277605	NA	0.99996	0.481084	0.661143	-0.29875	-0.11869	not sig	not sig	not sig	not sig
peak_9128	chr1	132425761	132425961	9	16	10	4	17	17	30	17	59	106	47	34	44	76	94	58	4.79202e-05	0.00158365	NA	0.99996	-1.89379	-1.43004	-0.228541	0.235203	DOWN	DOWN	not sig	not sig
peak_9129	chr1	132427264	132427464	15	18	18	5	30	39	15	53	7	11	10	2	8	19	14	14	0.00093384	0.000409989	NA	0.99996	2.00852	2.02514	-0.474358	-0.457736	UP	UP	not sig	not sig
peak_9130	chr1	132430884	132431084	20	38	31	4	27	27	54	24	24	86	24	13	18	42	37	19	0.898138	0.706872	NA	0.99996	-0.08172	0.227217	0.0571698	0.366107	not sig	not sig	not sig	not sig
peak_9131	chr1	132431783	132431983	19	76	35	13	29	53	68	53	79	152	74	33	48	129	109	79	0.100246	0.128655	0.9381	0.99996	-0.593934	-0.558705	0.209499	0.244727	not sig	not sig	not sig	not sig
peak_9132	chr1	132432189	132432389	3	25	13	3	7	17	26	5	9	73	17	8	13	31	46	25	0.491382	0.164392	NA	0.99996	-0.532199	-1.01485	0.218236	-0.264418	not sig	not sig	not sig	not sig
peak_9133	chr1	132433034	132433234	8	11	12	1	10	11	16	8	40	83	44	30	36	52	52	48	0.000550301	0.00223821	NA	0.99996	-1.91959	-1.72513	0.139724	0.334176	DOWN	DOWN	not sig	not sig
peak_9134	chr1	132437254	132437454	7	10	6	5	6	9	13	3	43	91	30	11	16	55	55	40	0.0226163	0.00713136	NA	0.99996	-1.51068	-1.85402	0.765041	0.421705	DOWN	DOWN	not sig	not sig
peak_9135	chr1	132437532	132437732	3	4	7	2	5	8	4	3	32	65	26	16	17	69	52	25	0.00793325	0.00339608	NA	0.99996	-1.83659	-1.9877	0.225785	0.0746715	DOWN	DOWN	not sig	not sig
peak_9136	chr1	132443272	132443472	14	38	15	4	26	28	25	19	23	48	28	15	16	36	37	43	0.989992	0.955874	NA	0.99996	0.00851063	0.0382823	0.193306	0.223078	not sig	not sig	not sig	not sig
peak_9137	chr1	132445737	132445937	11	24	12	0	20	23	33	11	2	11	7	5	2	8	20	9	0.184606	0.149726	NA	0.99996	1.15399	1.23131	-0.4821	-0.404778	not sig	not sig	not sig	not sig
peak_9138	chr1	132445990	132446190	12	24	13	1	9	32	24	12	6	13	6	3	7	8	5	4	0.10591	0.0234956	NA	0.99996	1.27734	1.74174	-0.259243	0.205156	not sig	UP	not sig	not sig
peak_9139	chr1	132476748	132476948	9	24	21	2	24	33	33	29	17	45	15	10	11	31	36	23	0.916124	0.247272	NA	0.99996	0.0741419	0.652904	-0.520611	0.0581516	not sig	not sig	not sig	not sig
peak_9140	chr1	132476962	132477162	16	61	35	10	24	61	45	31	69	129	38	41	49	121	135	96	0.570044	0.0674151	0.869824	0.99996	-0.23865	-0.694607	0.393113	-0.0628434	not sig	not sig	not sig	not sig
peak_9141	chr1	132477388	132477588	17	70	35	6	21	86	71	53	37	126	29	21	30	140	110	69	0.941719	0.500169	0.971895	0.99996	-0.0374074	-0.286081	-0.14653	-0.395204	not sig	not sig	not sig	not sig
peak_9142	chr1	132500760	132500960	1	33	3	1	14	12	13	15	14	26	18	13	8	32	33	24	0.175529	0.467666	NA	0.99996	-1.20895	-0.664256	-0.321927	0.222766	not sig	not sig	not sig	not sig
peak_9143	chr1	132505228	132505428	19	114	45	5	33	46	99	76	47	79	33	12	26	53	58	47	0.878578	0.909286	0.982674	0.99996	0.0841087	0.0632866	0.117452	0.0966303	not sig	not sig	not sig	not sig
peak_9144	chr1	132506146	132506346	23	41	17	5	24	31	59	37	112	162	83	60	75	147	118	114	1.07984e-06	2.17671e-05	0.990517	0.99996	-1.82789	-1.56915	0.0510008	0.309745	DOWN	DOWN	not sig	not sig
peak_9145	chr1	132511578	132511778	19	54	33	10	30	65	59	58	66	128	70	31	57	125	134	75	0.118001	0.210297	0.944017	0.99996	-0.583053	-0.470044	-0.202714	-0.0897047	not sig	not sig	not sig	not sig
peak_9146	chr1	132520880	132521080	27	93	32	9	43	90	106	70	120	288	85	73	86	312	213	159	2.3048e-05	0.000152622	0.92724	0.99996	-1.25962	-1.07333	-0.201762	-0.0154729	DOWN	DOWN	not sig	not sig
peak_9147	chr1	132526017	132526217	41	92	74	27	74	125	107	173	64	156	65	67	74	193	143	87	0.243272	0.0872009	0.955017	0.99996	0.430035	0.634658	-0.173905	0.0307171	not sig	not sig	not sig	not sig
peak_9148	chr1	132532658	132532858	12	32	8	6	9	19	16	15	34	64	43	5	27	48	31	19	0.384879	0.220055	NA	0.99996	-0.59061	-0.819557	0.51324	0.284292	not sig	not sig	not sig	not sig
peak_9149	chr1	132537848	132538048	23	33	8	11	34	18	36	24	141	152	105	70	103	142	153	170	2.08551e-05	1.35724e-05	0.888548	0.99996	-1.81946	-1.92807	0.424165	0.315555	DOWN	DOWN	not sig	not sig
peak_9150	chr1	132541913	132542113	23	49	19	9	17	92	49	30	29	74	47	23	24	112	83	55	0.822347	0.984113	0.987575	0.99996	0.125884	0.0121409	-0.0932303	-0.206973	not sig	not sig	not sig	not sig
peak_9151	chr1	132542813	132543013	129	349	204	50	196	351	270	377	189	437	166	125	149	412	314	311	0.012933	0.0107737	0.95531	0.99996	0.502323	0.53101	0.0993917	0.128079	not sig	not sig	not sig	not sig
peak_9152	chr1	132557876	132558076	4	37	4	3	11	22	12	10	19	40	23	5	17	52	22	9	0.408751	0.460475	NA	0.99996	-0.657866	-0.563474	-0.141236	-0.0468442	not sig	not sig	not sig	not sig
peak_9153	chr1	132558112	132558312	57	51	36	19	53	89	44	128	28	41	22	20	19	43	51	35	3.76669e-05	1.51367e-05	0.954746	0.99996	1.68845	1.83477	0.20615	0.352471	UP	UP	not sig	not sig
peak_9154	chr1	132561930	132562130	21	25	18	4	12	19	47	18	117	183	111	63	98	169	143	132	2.24615e-08	8.72449e-10	0.912535	0.99996	-2.34534	-2.62229	0.351521	0.0745706	DOWN	DOWN	not sig	not sig
peak_9155	chr1	132565782	132565982	61	104	60	20	59	127	82	78	68	134	58	24	43	111	67	45	0.0206953	0.00376796	0.939488	0.99996	0.737286	0.933365	0.183534	0.379613	not sig	not sig	not sig	not sig
peak_9156	chr1	132567872	132568072	26	79	35	10	61	73	91	126	42	69	41	16	29	67	71	49	0.376937	0.0204053	0.827783	0.99996	0.369448	0.869999	-0.45192	0.0486316	not sig	not sig	not sig	not sig
peak_9157	chr1	132580148	132580348	8	13	14	4	10	16	20	10	31	48	27	20	29	45	31	33	0.189806	0.210375	NA	0.99996	-0.757894	-0.738433	0.154239	0.1737	not sig	not sig	not sig	not sig
peak_9158	chr1	132583340	132583540	3	16	4	3	7	20	17	16	32	57	12	13	12	59	33	13	0.046151	0.549585	NA	0.99996	-1.40829	-0.430678	-0.43491	0.542706	DOWN	not sig	not sig	not sig
peak_9159	chr1	132586930	132587130	27	7	15	7	18	48	38	30	28	46	17	12	24	45	34	27	0.600297	0.197916	NA	0.99996	0.352061	0.799483	-0.363991	0.0834299	not sig	not sig	not sig	not sig
peak_9160	chr1	132591762	132591962	7	16	5	2	11	22	26	27	56	102	58	16	43	124	63	53	2.81486e-06	0.00043251	NA	0.99996	-2.71686	-1.80211	-1.01459	-0.0998418	DOWN	DOWN	not sig	not sig
peak_9161	chr1	132594698	132594898	49	110	53	10	83	128	111	152	62	109	48	42	50	139	101	74	0.313006	0.0264005	0.861959	0.99996	0.360515	0.730263	-0.346494	0.0232545	not sig	not sig	not sig	not sig
peak_9162	chr1	132602262	132602462	74	233	93	38	104	95	179	179	89	96	61	54	58	103	95	103	0.000200547	0.00945428	0.562852	0.99996	1.13904	0.866018	0.641091	0.36807	UP	not sig	not sig	not sig
peak_9163	chr1	132609142	132609342	27	37	16	4	29	36	33	34	28	62	25	15	21	66	39	41	0.94359	0.990816	NA	0.99996	0.0437946	0.00707296	0.0950977	0.058376	not sig	not sig	not sig	not sig
peak_9164	chr1	132612962	132613162	7	16	7	2	17	19	30	7	20	42	19	9	15	23	31	20	0.202168	0.81568	NA	0.99996	-0.885775	-0.181459	-0.555034	0.149282	not sig	not sig	not sig	not sig
peak_9165	chr1	132623600	132623800	4	32	9	4	13	30	20	15	14	28	12	13	14	36	33	11	0.772478	0.643671	NA	0.99996	0.213261	0.319402	-0.136575	-0.0304338	not sig	not sig	not sig	not sig
peak_9166	chr1	132623756	132623956	13	22	6	3	16	23	15	24	13	55	14	12	22	59	46	33	0.752793	0.352174	NA	0.99996	-0.226967	-0.56724	0.0350528	-0.30522	not sig	not sig	not sig	not sig
peak_9167	chr1	132624046	132624246	28	60	41	8	39	61	38	27	33	89	20	23	31	82	52	28	0.0650224	0.304045	0.904559	0.99996	0.741298	0.440329	0.323365	0.0223962	not sig	not sig	not sig	not sig
peak_9168	chr1	132624536	132624736	9	7	6	1	18	16	15	45	10	18	2	2	3	4	21	13	0.627254	0.077299	NA	0.99996	0.497808	1.53764	-0.623449	0.416382	not sig	not sig	not sig	not sig
peak_9169	chr1	132624736	132624936	21	18	19	13	17	28	30	45	8	17	8	6	13	23	20	19	0.000105729	0.00836553	NA	0.99996	2.07242	1.42592	0.370951	-0.275547	UP	UP	not sig	not sig
peak_9170	chr1	132629692	132629892	50	76	54	23	77	122	70	88	26	49	32	28	16	57	45	34	9.31147e-07	2.6283e-09	0.999277	0.99996	1.69612	2.12561	-0.00567721	0.423814	UP	UP	not sig	not sig
peak_9171	chr1	132640343	132640543	37	71	24	13	60	138	114	153	62	111	51	28	43	126	93	93	0.96473	0.0205533	0.533769	0.99996	-0.0205645	0.787039	-0.704594	0.10301	not sig	not sig	not sig	not sig
peak_9172	chr1	132641473	132641673	34	78	41	21	45	52	43	97	92	187	93	71	106	149	125	112	0.380864	0.248842	0.802769	0.99996	-0.363362	-0.491476	0.532832	0.404717	not sig	not sig	not sig	not sig
peak_9173	chr1	132647476	132647676	25	24	19	5	33	34	51	46	10	30	7	4	8	9	18	18	0.0177933	0.000677435	NA	0.99996	1.36902	1.93119	-0.145803	0.416369	UP	UP	not sig	not sig
peak_9174	chr1	132653186	132653386	28	85	49	11	53	107	110	85	16	39	17	15	16	47	30	31	4.53365e-06	6.43043e-08	0.885398	0.99996	1.69637	1.93473	-0.332314	-0.0939501	UP	UP	not sig	not sig
peak_9175	chr1	132653950	132654150	17	37	26	5	19	45	70	23	104	181	82	39	66	159	120	89	3.29794e-05	0.000475769	0.945616	0.99996	-1.69371	-1.40542	-0.230716	0.057576	DOWN	DOWN	not sig	not sig
peak_9176	chr1	132659684	132659884	38	107	58	7	72	101	65	50	45	94	62	15	38	102	64	33	0.19541	0.106468	0.908801	0.99996	0.483984	0.582642	-0.274172	-0.175514	not sig	not sig	not sig	not sig
peak_9177	chr1	132660390	132660590	42	162	114	7	80	122	93	69	53	82	36	17	32	61	52	42	0.00142545	0.00247522	0.987575	0.99996	1.19715	1.17399	0.0747991	0.0516447	UP	UP	not sig	not sig
peak_9178	chr1	132673682	132673882	15	15	8	4	20	14	22	22	46	89	57	16	40	97	49	61	0.00378701	0.00867138	NA	0.99996	-1.632	-1.4321	-0.185801	0.0140988	DOWN	DOWN	not sig	not sig
peak_9179	chr1	132679072	132679272	2	14	7	7	7	11	24	20	33	67	24	19	25	72	56	41	0.0267832	0.0427427	NA	0.99996	-1.31814	-1.19583	0.000484297	0.122795	DOWN	DOWN	not sig	not sig
peak_9180	chr1	132684644	132684844	9	11	11	1	6	10	8	22	23	38	27	18	17	51	21	31	0.116382	0.141589	NA	0.99996	-1.09603	-1.04247	0.359893	0.413452	not sig	not sig	not sig	not sig
peak_9181	chr1	132696330	132696530	24	29	22	5	16	41	42	72	44	58	35	24	33	82	67	67	0.551929	0.570705	0.995779	0.99996	-0.31047	-0.294399	-0.0287017	-0.012631	not sig	not sig	not sig	not sig
peak_9182	chr1	132703536	132703736	30	94	26	5	38	63	86	49	99	127	80	32	74	180	114	120	0.0112786	0.00226473	0.985868	0.99996	-0.999225	-1.1545	-0.0911329	-0.246412	not sig	DOWN	not sig	not sig
peak_9183	chr1	132703840	132704040	12	16	6	3	12	21	21	18	22	49	20	11	19	63	55	39	0.260087	0.102385	NA	0.99996	-0.698065	-0.919647	-0.108225	-0.329806	not sig	not sig	not sig	not sig
peak_9184	chr1	132707376	132707576	10	18	10	3	13	25	15	19	39	96	57	34	31	84	94	98	0.0019261	0.00348303	NA	0.99996	-1.49676	-1.38949	0.0215699	0.128839	DOWN	DOWN	not sig	not sig
peak_9185	chr1	132718246	132718446	18	22	19	11	9	13	25	22	57	130	56	28	38	161	93	84	0.0654964	0.000132845	0.558094	0.99996	-0.914736	-1.94878	1.05477	0.0207264	not sig	DOWN	not sig	not sig
peak_9186	chr1	132718532	132718732	12	20	6	1	18	22	11	18	19	75	19	7	23	58	58	44	0.204521	0.0664443	NA	0.99996	-0.901077	-1.16753	-0.196342	-0.462795	not sig	not sig	not sig	not sig
peak_9187	chr1	132727708	132727908	19	62	28	11	39	48	79	30	137	144	84	57	90	143	122	187	0.0104067	0.0102209	0.980112	0.99996	-1.09948	-1.13939	0.136341	0.0964319	DOWN	DOWN	not sig	not sig
peak_9188	chr1	132732364	132732564	7	31	26	5	11	29	63	40	25	58	42	20	47	64	50	40	0.268526	0.263832	NA	0.99996	-0.644314	-0.649881	-0.396337	-0.401904	not sig	not sig	not sig	not sig
peak_9189	chr1	132739192	132739392	36	65	64	18	72	71	84	97	105	202	69	58	80	199	150	97	0.50031	0.869151	0.987575	0.99996	-0.258658	-0.0724732	-0.0646041	0.121581	not sig	not sig	not sig	not sig
peak_9190	chr1	132741078	132741278	34	66	43	5	30	89	58	64	36	114	36	27	44	114	107	51	0.664298	0.920363	0.992406	0.99996	0.20574	-0.0513218	-0.0467428	-0.303804	not sig	not sig	not sig	not sig
peak_9191	chr1	132741466	132741666	8	49	19	9	12	57	55	25	27	79	21	12	27	96	117	29	0.915797	0.384731	NA	0.99996	0.0648282	-0.444225	-0.118092	-0.627146	not sig	not sig	not sig	not sig
peak_9192	chr1	132741702	132741902	49	190	64	19	69	134	162	137	132	319	70	62	88	168	268	174	0.506308	0.388035	0.920199	0.99996	-0.235328	-0.305038	0.226833	0.157123	not sig	not sig	not sig	not sig
peak_9193	chr1	132745712	132745912	8	11	6	4	8	11	28	17	47	91	36	23	41	131	72	38	0.000486274	0.000405368	NA	0.99996	-2.12256	-2.03442	-0.250645	-0.162507	DOWN	DOWN	not sig	not sig
peak_9194	chr1	132746446	132746646	30	25	14	1	13	19	21	12	20	43	21	6	13	67	41	19	0.955057	0.082941	NA	0.99996	-0.0483168	-1.15815	0.536941	-0.572888	not sig	not sig	not sig	not sig
peak_9195	chr1	132749604	132749804	8	22	6	1	11	17	27	2	17	33	24	2	6	55	18	8	0.183796	0.250293	NA	0.99996	-1.15863	-0.95809	-0.653672	-0.453128	not sig	not sig	not sig	not sig
peak_9196	chr1	132751920	132752120	10	20	13	1	6	4	9	6	9	27	24	14	24	17	21	33	0.561149	0.0146796	NA	0.99996	-0.48729	-2.02012	1.50396	-0.0288688	not sig	DOWN	not sig	not sig
peak_9197	chr1	132758892	132759092	43	76	31	14	35	110	79	110	37	99	27	23	34	112	95	68	0.0438772	0.142364	0.991844	0.99996	0.758007	0.559222	0.0443899	-0.154395	not sig	not sig	not sig	not sig
peak_9198	chr1	132759524	132759724	20	88	38	10	54	106	96	95	46	91	37	32	43	115	90	48	0.615945	0.073998	0.75866	0.99996	0.213583	0.652852	-0.536889	-0.0976197	not sig	not sig	not sig	not sig
peak_9199	chr1	132766012	132766212	14	74	25	11	28	77	63	37	53	96	50	28	45	129	79	53	0.648595	0.772443	0.972672	0.99996	-0.213113	-0.138615	-0.147399	-0.0729007	not sig	not sig	not sig	not sig
peak_9200	chr1	132766369	132766569	2	12	2	4	3	27	15	21	6	22	10	4	4	40	24	9	0.877934	0.564028	NA	0.99996	-0.162042	0.513331	-0.798858	-0.123485	not sig	not sig	not sig	not sig
peak_9201	chr1	132781766	132781966	24	16	18	15	14	32	16	54	35	89	34	34	24	67	44	51	0.919441	0.650222	NA	0.99996	0.0637296	0.275594	0.660639	0.872503	not sig	not sig	not sig	not sig
peak_9202	chr1	132790885	132791085	44	52	37	25	38	7	58	54	29	3	12	11	21	10	10	25	3.99105e-06	0.0626644	0.203933	0.99996	2.57638	1.2172	1.67753	0.318351	UP	not sig	not sig	not sig
peak_9203	chr1	132791102	132791302	135	291	144	69	158	80	384	246	91	137	100	83	110	112	136	123	0.000299562	0.0676849	0.494861	0.99996	1.21001	0.699084	0.767266	0.256335	UP	not sig	not sig	not sig
peak_9204	chr1	132798392	132798592	14	40	22	2	23	40	35	5	10	8	3	3	5	4	2	4	0.00339706	0.000363658	NA	0.99996	2.22408	2.85697	-0.0416788	0.591207	UP	UP	not sig	not sig
peak_9205	chr1	132798664	132798864	33	91	71	4	67	90	76	15	8	19	5	2	8	11	6	6	4.59969e-08	7.04936e-08	NA	0.99996	3.02875	3.05364	-0.269491	-0.244598	UP	UP	not sig	not sig
peak_9206	chr1	132800306	132800506	7	24	16	3	21	39	52	17	6	25	9	9	3	18	15	15	0.230405	0.00363244	NA	0.99996	0.798745	1.79985	-0.70693	0.294173	not sig	UP	not sig	not sig
peak_9207	chr1	132802484	132802684	20	31	30	7	16	58	30	47	27	50	29	19	42	83	38	28	0.424526	0.601696	NA	0.99996	0.447642	0.30795	-0.101643	-0.241334	not sig	not sig	not sig	not sig
peak_9208	chr1	132805682	132805882	26	50	65	7	40	111	60	14	13	18	13	3	5	25	17	14	1.45876e-06	8.15266e-06	NA	0.99996	2.51194	2.37554	-0.303577	-0.439975	UP	UP	not sig	not sig
peak_9209	chr1	132806150	132806350	15	23	17	7	15	40	17	14	7	10	3	6	3	7	7	3	2.78832e-05	2.39991e-06	NA	0.99996	2.53257	3.03435	0.376088	0.877869	UP	UP	not sig	not sig
peak_9210	chr1	132814606	132814806	3	14	3	2	5	9	9	3	9	27	12	3	8	38	16	13	0.500795	0.15459	NA	0.99996	-0.648789	-1.20565	0.15952	-0.397339	not sig	not sig	not sig	not sig
peak_9211	chr1	132814907	132815107	4	10	5	1	16	17	21	6	16	43	10	4	14	37	27	17	0.149697	0.514895	NA	0.99996	-1.19497	-0.510521	-1.10279	-0.418341	not sig	not sig	not sig	not sig
peak_9212	chr1	132820898	132821098	31	76	68	5	55	98	66	17	18	30	20	6	10	20	10	17	0.000221118	1.36989e-05	NA	0.99996	1.89014	2.31169	-0.194931	0.226619	UP	UP	not sig	not sig
peak_9213	chr1	132825430	132825630	3	6	8	2	6	9	6	4	29	40	20	16	15	51	28	10	0.0544248	0.12873	NA	0.99996	-1.37051	-1.09535	0.0381224	0.313288	not sig	not sig	not sig	not sig
peak_9214	chr1	132837022	132837222	3	20	7	3	7	11	21	17	15	47	22	15	21	52	37	19	0.0841216	0.0809105	NA	0.99996	-1.16405	-1.13861	-0.102536	-0.0770966	not sig	not sig	not sig	not sig
peak_9215	chr1	132837660	132837860	4	16	5	2	2	13	12	4	9	36	4	4	5	29	17	13	0.9547	0.396603	NA	0.99996	-0.0609912	-0.743993	0.696295	0.0132929	not sig	not sig	not sig	not sig
peak_9216	chr1	132844144	132844344	27	75	69	14	66	111	120	78	37	38	12	20	22	50	23	33	0.000130965	1.26218e-06	0.922552	0.99996	1.65006	2.13465	-0.304937	0.179656	UP	UP	not sig	not sig
peak_9217	chr1	132845570	132845770	12	24	4	4	19	57	24	23	11	22	5	3	7	16	6	5	0.112262	7.92183e-05	NA	0.99996	1.1085	2.44173	-0.659252	0.673972	not sig	UP	not sig	not sig
peak_9218	chr1	132845846	132846046	39	71	60	15	45	98	69	54	8	21	14	2	17	19	21	7	9.13404e-11	2.36521e-08	0.990042	0.99996	2.97313	2.55966	-0.0632008	-0.476667	UP	UP	not sig	not sig
peak_9219	chr1	132850894	132851094	18	26	20	3	19	30	41	20	37	81	42	28	25	77	67	33	0.0638036	0.210859	NA	0.99996	-0.857231	-0.59621	-0.0904954	0.170526	not sig	not sig	not sig	not sig
peak_9220	chr1	132851766	132851966	8	14	4	0	1	14	1	6	26	51	21	14	9	40	46	19	0.106001	0.0249818	NA	0.99996	-1.40729	-1.96915	1.08451	0.522653	not sig	DOWN	not sig	not sig
peak_9221	chr1	132851939	132852139	1	27	10	3	8	32	25	19	15	25	13	3	10	20	16	14	0.992951	0.381959	NA	0.99996	0.00833974	0.68317	-0.580283	0.0945472	not sig	not sig	not sig	not sig
peak_9222	chr1	132853412	132853612	60	179	137	16	87	125	119	55	167	274	141	79	141	316	215	190	0.674635	0.0103936	0.80114	0.99996	-0.147306	-0.791702	0.416215	-0.228181	not sig	not sig	not sig	not sig
peak_9223	chr1	132858797	132858997	37	49	22	18	35	52	49	34	116	207	136	101	130	210	184	150	0.00158029	0.000403134	0.869289	0.99996	-1.12925	-1.32278	0.402485	0.208954	DOWN	DOWN	not sig	not sig
peak_9224	chr1	132859131	132859331	12	18	11	3	8	38	27	17	24	67	15	8	17	52	49	11	0.53782	0.865319	NA	0.99996	-0.433821	-0.127591	-0.309252	-0.00302163	not sig	not sig	not sig	not sig
peak_9225	chr1	132880311	132880511	44	140	57	17	66	115	80	112	102	218	65	52	66	168	194	106	0.958698	0.902304	0.91658	0.99996	0.0214101	-0.0502487	0.237049	0.16539	not sig	not sig	not sig	not sig
peak_9226	chr1	132880716	132880916	6	50	11	3	8	47	43	16	11	51	5	4	10	62	44	24	0.435517	0.74707	NA	0.99996	0.534205	-0.219009	-0.0774232	-0.830637	not sig	not sig	not sig	not sig
peak_9227	chr1	132880918	132881118	3	38	9	4	17	55	36	38	10	66	13	11	16	68	56	19	0.798037	0.562016	NA	0.99996	-0.183784	0.351486	-0.935399	-0.400129	not sig	not sig	not sig	not sig
peak_9228	chr1	132881222	132881422	19	46	25	4	20	92	63	50	21	66	11	26	11	82	54	26	0.350597	0.054448	NA	0.99996	0.495426	0.946513	-0.33009	0.120997	not sig	not sig	not sig	not sig
peak_9229	chr1	132881496	132881696	37	62	36	12	42	99	64	58	52	223	72	46	69	219	130	77	0.334512	0.434044	0.976101	0.99996	-0.379781	-0.313929	-0.128095	-0.0622432	not sig	not sig	not sig	not sig
peak_9230	chr1	132881890	132882090	18	60	17	5	19	61	16	31	16	49	12	11	17	41	47	16	0.0554948	0.304716	NA	0.99996	1.04984	0.595497	0.349388	-0.104958	not sig	not sig	not sig	not sig
peak_9231	chr1	132887117	132887317	14	19	18	5	18	28	33	15	61	92	44	28	45	98	84	81	0.0164503	0.007489	0.99931	0.99996	-1.08311	-1.18391	0.00306261	-0.0977419	DOWN	DOWN	not sig	not sig
peak_9232	chr1	132887950	132888150	17	40	19	8	25	67	16	50	7	21	10	7	4	29	26	9	0.000541438	0.000354208	NA	0.99996	2.02551	2.11034	-0.0440019	0.0408295	UP	UP	not sig	not sig
peak_9233	chr1	132890505	132890705	7	45	18	7	9	35	43	40	40	82	30	25	28	66	70	45	0.219477	0.310276	NA	0.99996	-0.609805	-0.516675	0.184816	0.277945	not sig	not sig	not sig	not sig
peak_9234	chr1	132893382	132893582	10	17	10	1	4	31	20	19	23	71	31	14	25	85	48	19	0.0430423	0.0892468	NA	0.99996	-1.31702	-1.05764	-0.430477	-0.171098	DOWN	not sig	not sig	not sig
peak_9235	chr1	132893712	132893912	22	12	18	5	11	43	20	33	26	59	26	21	28	82	50	22	0.942562	0.996124	NA	0.99996	-0.055188	0.00401652	-0.0537902	0.00541437	not sig	not sig	not sig	not sig
peak_9236	chr1	132899094	132899294	15	35	13	9	20	48	22	51	11	32	10	7	11	16	31	9	0.0208373	0.00356237	NA	0.99996	1.36147	1.7238	0.0207469	0.38307	UP	UP	not sig	not sig
peak_9237	chr1	132899471	132899671	33	18	30	31	34	89	39	174	12	17	3	7	17	25	22	30	3.90307e-10	2.00755e-09	0.995169	0.99996	3.20544	2.97025	-0.0357406	-0.270933	UP	UP	not sig	not sig
peak_9238	chr1	132900787	132900987	3	27	20	3	18	22	23	46	21	32	26	8	15	23	46	8	0.695831	0.572913	NA	0.99996	-0.324952	0.4557	-0.661215	0.119437	not sig	not sig	not sig	not sig
peak_9239	chr1	132908854	132909054	8	14	5	2	8	11	18	19	12	51	14	13	13	31	31	16	0.15386	0.398747	NA	0.99996	-1.02437	-0.616859	0.00470612	0.412219	not sig	not sig	not sig	not sig
peak_9240	chr1	132915244	132915444	6	15	4	4	4	11	20	5	34	48	33	9	22	62	36	19	0.0286158	0.0121952	NA	0.99996	-1.54175	-1.74852	0.215517	0.0087499	DOWN	DOWN	not sig	not sig
peak_9241	chr1	132916099	132916299	9	29	7	4	17	27	24	20	60	131	61	17	47	110	72	29	0.000170273	0.00623102	NA	0.99996	-1.98752	-1.36083	-0.484178	0.142513	DOWN	DOWN	not sig	not sig
peak_9242	chr1	132917464	132917664	15	36	13	5	24	56	40	40	51	63	43	29	39	78	50	43	0.127472	0.916317	NA	0.99996	-0.742352	0.0610053	-0.50218	0.301177	not sig	not sig	not sig	not sig
peak_9243	chr1	132918380	132918580	46	59	36	12	43	82	57	45	25	60	20	15	29	40	53	24	0.000659379	0.00305555	0.957781	0.99996	1.33606	1.18613	0.182135	0.0322034	UP	UP	not sig	not sig
peak_9244	chr1	132921108	132921308	16	40	19	10	21	57	50	66	58	86	44	42	41	119	97	89	0.181836	0.54184	0.97043	0.99996	-0.555338	-0.269822	-0.15851	0.127007	not sig	not sig	not sig	not sig
peak_9245	chr1	132921480	132921680	16	32	15	0	10	29	52	25	19	49	16	6	16	66	47	23	0.418733	0.129917	NA	0.99996	-0.549382	-0.902318	-0.370234	-0.723169	not sig	not sig	not sig	not sig
peak_9246	chr1	132928352	132928552	27	55	38	2	31	85	38	30	15	23	7	5	6	24	24	15	0.000357417	0.00118732	NA	0.99996	1.96755	1.78432	-0.0901521	-0.273387	UP	UP	not sig	not sig
peak_9247	chr1	132928682	132928882	21	33	22	3	24	62	38	23	15	33	5	10	10	31	26	13	0.0148817	0.0063597	NA	0.99996	1.30434	1.42186	-0.139478	-0.0219562	UP	UP	not sig	not sig
peak_9248	chr1	132928868	132929068	7	24	24	4	10	25	23	6	9	22	7	5	3	18	16	5	0.0420484	0.074011	NA	0.99996	1.28805	1.20364	0.287381	0.202971	UP	not sig	not sig	not sig
peak_9249	chr1	132930378	132930578	8	66	36	9	30	99	48	45	14	54	10	10	15	43	28	23	0.00143495	0.000123285	NA	0.99996	1.4534	1.70176	-0.303741	-0.0553792	UP	UP	not sig	not sig
peak_9250	chr1	132934982	132935182	108	196	134	34	132	207	154	207	77	161	60	33	66	116	122	89	1.47623e-08	3.68488e-07	0.908801	0.99996	1.42667	1.32547	0.210179	0.108975	UP	UP	not sig	not sig
peak_9251	chr1	132939063	132939263	6	18	9	3	7	39	44	23	26	46	16	12	10	83	32	28	0.208942	0.901407	NA	0.99996	-0.860748	-0.0957537	-0.768319	-0.00332477	not sig	not sig	not sig	not sig
peak_9252	chr1	132944731	132944931	34	11	16	19	21	29	32	33	75	137	72	29	73	141	113	89	0.272157	0.0921692	0.908801	0.99996	-0.609334	-0.960649	0.442841	0.0915261	not sig	not sig	not sig	not sig
peak_9253	chr1	132945450	132945650	15	14	6	4	3	6	21	18	15	66	22	12	14	56	39	22	0.203744	0.0162034	NA	0.99996	-0.941429	-1.79244	1.09281	0.241797	not sig	DOWN	not sig	not sig
peak_9254	chr1	132945977	132946177	13	27	16	10	23	56	19	93	40	71	44	24	36	72	62	49	0.687469	0.381068	0.922134	0.99996	-0.239904	0.488351	-0.366786	0.361469	not sig	not sig	not sig	not sig
peak_9255	chr1	132982813	132983013	13	52	22	8	26	67	63	31	34	76	34	34	25	96	62	43	0.754792	0.586846	0.923487	0.99996	-0.15577	0.253269	-0.285433	0.123606	not sig	not sig	not sig	not sig
peak_9256	chr1	133012058	133012258	3	20	16	2	18	23	13	2	8	9	2	2	2	16	5	6	0.0374325	0.0638608	NA	0.99996	1.88001	1.68604	-0.138408	-0.332374	UP	not sig	not sig	not sig
peak_9257	chr1	133025290	133025490	91	241	136	37	124	293	214	173	222	439	174	100	168	444	360	253	0.88692	0.677865	0.996902	0.99996	-0.0397713	-0.109188	0.0115916	-0.0578253	not sig	not sig	not sig	not sig
peak_9258	chr1	133033318	133033518	7	65	21	1	23	61	56	35	27	82	26	19	9	44	42	20	0.28948	0.161739	NA	0.99996	-0.574586	0.719055	-0.597712	0.695929	not sig	not sig	not sig	not sig
peak_9259	chr1	133033528	133033728	13	55	23	3	29	82	40	37	35	78	20	18	23	70	58	39	0.917818	0.32564	NA	0.99996	0.0594092	0.452167	-0.38718	0.00557749	not sig	not sig	not sig	not sig
peak_9260	chr1	133034010	133034210	90	195	108	41	98	190	175	196	171	309	117	69	108	225	224	155	0.289866	0.211025	0.86468	0.99996	0.287911	0.348661	0.275213	0.335963	not sig	not sig	not sig	not sig
peak_9261	chr1	133039443	133039643	18	62	33	10	29	55	40	30	35	60	39	24	30	95	78	35	0.326891	0.989314	0.95409	0.99996	0.416714	-0.00711349	0.196449	-0.227378	not sig	not sig	not sig	not sig
peak_9262	chr1	133045937	133046137	24	88	46	12	58	99	121	63	85	215	60	48	45	201	201	99	0.136942	0.516918	0.879706	0.99996	-0.518476	-0.243091	-0.320695	-0.0453099	not sig	not sig	not sig	not sig
peak_9263	chr1	133046513	133046713	8	59	15	5	16	40	41	24	26	90	23	12	21	51	73	52	0.656496	0.324957	NA	0.99996	-0.27346	-0.550885	0.159848	-0.117577	not sig	not sig	not sig	not sig
peak_9264	chr1	133054828	133055028	10	9	12	4	11	5	28	26	36	64	38	13	22	51	52	56	0.00854467	0.0104996	NA	0.99996	-1.55324	-1.5501	0.15772	0.160855	DOWN	DOWN	not sig	not sig
peak_9265	chr1	133057444	133057644	17	27	13	3	11	41	31	49	36	63	41	22	36	86	77	59	0.114404	0.143732	NA	0.99996	-0.826182	-0.745373	-0.253189	-0.172379	not sig	not sig	not sig	not sig
peak_9266	chr1	133068346	133068546	170	266	231	31	251	323	255	250	135	210	129	73	112	253	204	189	3.53605e-06	4.04125e-05	0.981968	0.99996	1.06477	0.982278	-0.0694678	-0.151962	UP	not sig	not sig	not sig
peak_9267	chr1	133068992	133069192	18	37	16	11	23	40	36	25	98	143	84	67	64	162	148	152	0.000621706	0.000264173	0.916571	0.99996	-1.26376	-1.36703	0.300521	0.197243	DOWN	DOWN	not sig	not sig
peak_9268	chr1	133071770	133071970	16	49	28	2	25	54	29	16	32	91	31	24	36	92	57	41	0.748107	0.392752	NA	0.99996	-0.172293	-0.407707	0.0493859	-0.186028	not sig	not sig	not sig	not sig
peak_9269	chr1	133087731	133087931	24	37	25	10	29	53	26	49	20	71	25	14	27	89	57	75	0.0698929	0.75342	NA	0.99996	0.781654	0.156514	0.243309	-0.381831	not sig	not sig	not sig	not sig
peak_9270	chr1	133089419	133089619	20	15	23	4	21	33	38	47	114	182	74	71	69	164	141	138	1.51973e-06	0.0005895	0.955599	0.99996	-1.90631	-1.35818	-0.205471	0.342667	DOWN	DOWN	not sig	not sig
peak_9271	chr1	133089871	133090071	4	6	7	3	2	14	22	18	20	51	14	5	13	63	39	26	0.125927	0.146773	NA	0.99996	-1.23681	-1.11993	-0.380006	-0.263122	not sig	not sig	not sig	not sig
peak_9272	chr1	133097919	133098119	22	59	61	7	44	74	58	28	7	20	14	5	11	15	22	23	8.08018e-07	7.3723e-05	NA	0.99996	2.44972	1.98368	-0.124988	-0.591029	UP	UP	not sig	not sig
peak_9273	chr1	133101346	133101546	10	28	12	4	22	52	42	26	25	77	19	20	23	75	54	27	0.332003	0.71808	NA	0.99996	-0.503404	0.188166	-0.685833	0.00573672	not sig	not sig	not sig	not sig
peak_9274	chr1	133129556	133129756	7	15	5	4	9	16	16	20	56	101	52	36	37	86	89	90	1.78431e-05	0.000153177	NA	0.99996	-2.13856	-1.81685	0.0226335	0.344351	DOWN	DOWN	not sig	not sig
peak_9275	chr1	133131198	133131398	158	564	232	68	223	654	607	494	430	851	281	238	306	932	780	675	0.522358	0.685706	0.946794	0.99996	-0.15253	-0.10541	-0.116563	-0.0694435	not sig	not sig	not sig	not sig
peak_9276	chr1	133139360	133139560	3	4	7	3	6	13	22	4	31	39	33	14	16	48	35	31	0.00950957	0.158753	NA	0.99996	-1.84228	-1.01531	-0.770313	0.0566554	DOWN	not sig	not sig	not sig
peak_9277	chr1	133146072	133146272	11	28	26	9	24	53	28	47	30	67	21	17	19	71	48	33	0.524568	0.11479	NA	0.99996	0.324108	0.724389	-0.230611	0.16967	not sig	not sig	not sig	not sig
peak_9278	chr1	133152308	133152508	3	10	1	2	10	10	6	7	17	23	19	25	19	40	23	23	0.0706585	0.32768	NA	0.99996	-1.49593	-0.830851	-0.253298	0.411785	not sig	not sig	not sig	not sig
peak_9279	chr1	133159228	133159428	37	70	57	8	63	114	71	54	21	63	43	16	27	95	35	31	0.00742856	0.00114149	0.821411	0.99996	1.03963	1.23772	-0.475639	-0.277547	UP	UP	not sig	not sig
peak_9280	chr1	133163866	133164066	11	68	28	5	9	42	43	34	23	50	12	5	14	36	27	16	0.209769	0.461906	NA	0.99996	0.732352	0.458413	0.397514	0.123575	not sig	not sig	not sig	not sig
peak_9281	chr1	133171500	133171700	3	15	4	2	5	11	24	10	25	41	26	20	28	64	52	45	0.00476999	0.00149683	NA	0.99996	-1.90399	-2.02026	-0.204219	-0.320495	DOWN	DOWN	not sig	not sig
peak_9282	chr1	133177580	133177780	11	34	10	3	15	50	16	32	20	57	20	16	30	87	46	37	0.831115	0.648609	NA	0.99996	-0.141128	-0.263376	-0.217606	-0.339854	not sig	not sig	not sig	not sig
peak_9283	chr1	133178748	133178948	7	11	2	2	11	12	34	10	18	72	53	13	22	87	47	14	0.000460864	0.0198665	NA	0.99996	-2.63973	-1.63105	-1.17027	-0.161585	DOWN	DOWN	not sig	not sig
peak_9284	chr1	133181142	133181342	72	235	112	38	140	283	188	204	158	424	136	102	146	456	299	232	0.755388	0.562988	0.948855	0.99996	0.0845696	0.14868	-0.117809	-0.0536984	not sig	not sig	not sig	not sig
peak_9285	chr1	133181540	133181740	14	92	27	9	12	145	73	54	29	98	16	16	21	117	83	46	0.190539	0.348843	0.977227	0.99996	0.613708	0.44511	-0.145307	-0.313904	not sig	not sig	not sig	not sig
peak_9286	chr1	133182092	133182292	1	52	15	5	18	64	46	38	20	84	16	12	7	79	58	29	0.680378	0.345103	NA	0.99996	-0.267592	0.537194	-0.727937	0.0768489	not sig	not sig	not sig	not sig
peak_9287	chr1	133182389	133182589	43	117	44	8	68	184	132	95	44	107	19	20	26	116	115	50	0.0212329	0.00623307	0.814726	0.99996	0.868434	0.992166	-0.46684	-0.343107	not sig	not sig	not sig	not sig
peak_9288	chr1	133182678	133182878	8	35	22	3	23	61	66	48	16	92	24	15	24	99	91	39	0.391171	0.876628	NA	0.99996	-0.456662	-0.0872759	-1.00657	-0.637186	not sig	not sig	not sig	not sig
peak_9289	chr1	133188018	133188218	6	16	2	2	5	15	15	16	17	23	7	9	12	33	34	30	0.501369	0.239156	NA	0.99996	-0.548717	-0.833771	0.130453	-0.154601	not sig	not sig	not sig	not sig
peak_9290	chr1	133188794	133188994	5	20	5	14	7	17	9	16	13	46	15	14	9	41	55	19	0.630345	0.874146	NA	0.99996	0.334096	-0.126565	0.805437	0.344776	not sig	not sig	not sig	not sig
peak_9291	chr1	133199802	133200002	12	23	9	5	14	12	34	16	56	78	67	24	37	123	75	80	0.00117934	0.000101645	NA	0.99996	-1.73405	-2.0675	0.184662	-0.148785	DOWN	DOWN	not sig	not sig
peak_9292	chr1	133204462	133204662	5	13	6	1	7	14	10	27	8	6	5	2	3	9	10	8	0.459753	0.232792	NA	0.99996	0.732827	1.08284	-0.2661	0.0839171	not sig	not sig	not sig	not sig
peak_9293	chr1	133204602	133204802	0	11	3	2	5	10	9	26	3	16	7	3	1	8	11	7	0.867913	0.179595	NA	0.99996	-0.205808	1.34718	-0.703379	0.84961	not sig	not sig	not sig	not sig
peak_9294	chr1	133210102	133210302	46	62	30	13	44	60	87	62	163	264	133	77	103	284	176	123	2.58149e-05	0.000538019	0.990101	0.99996	-1.39244	-1.16189	0.0485535	0.279101	DOWN	DOWN	not sig	not sig
peak_9295	chr1	133215706	133215906	7	15	7	5	8	30	11	25	10	10	9	8	11	20	11	11	0.163445	0.0582681	NA	0.99996	1.01533	1.33517	-0.119704	0.200143	not sig	not sig	not sig	not sig
peak_9296	chr1	133222790	133222990	28	95	48	7	53	87	96	97	49	97	36	29	27	84	54	55	0.515487	0.0150913	0.93123	0.99996	0.260046	0.849954	-0.215244	0.374664	not sig	not sig	not sig	not sig
peak_9297	chr1	133226076	133226276	6	26	8	7	10	29	42	17	41	99	47	31	38	131	84	54	0.00210505	0.00487764	NA	0.99996	-1.50204	-1.32468	-0.278888	-0.101527	DOWN	DOWN	not sig	not sig
peak_9298	chr1	133226398	133226598	8	23	16	4	15	28	10	16	23	69	13	11	17	63	48	26	0.933396	0.611041	NA	0.99996	0.0595842	-0.316273	0.276447	-0.0994102	not sig	not sig	not sig	not sig
peak_9299	chr1	133226974	133227174	6	69	15	7	19	39	52	24	41	75	40	28	40	124	80	59	0.206775	0.0418991	0.99246	0.99996	-0.650085	-0.998133	0.0562188	-0.29183	not sig	not sig	not sig	not sig
peak_9300	chr1	133237664	133237864	9	16	6	4	12	19	7	12	34	80	33	17	39	81	45	38	0.0501069	0.016689	NA	0.99996	-1.10683	-1.26779	0.209443	0.0484901	not sig	DOWN	not sig	not sig
peak_9301	chr1	133239066	133239266	5	20	6	0	3	11	13	21	32	41	30	11	25	77	39	30	0.00287876	0.000927579	NA	0.99996	-2.25306	-2.3392	-0.184669	-0.270815	DOWN	DOWN	not sig	not sig
peak_9302	chr1	133244857	133245057	8	25	18	3	27	14	29	15	30	47	34	13	29	46	36	19	0.195866	0.402856	NA	0.99996	-0.744518	-0.495707	-0.310135	-0.0613235	not sig	not sig	not sig	not sig
peak_9303	chr1	133245137	133245337	12	14	3	1	13	12	9	27	16	43	12	8	13	28	30	9	0.237525	0.657905	NA	0.99996	-1.02605	-0.399669	-0.228284	0.398098	not sig	not sig	not sig	not sig
peak_9304	chr1	133245726	133245926	2	17	5	3	5	11	20	10	16	46	25	15	24	51	46	28	0.0316005	0.0105369	NA	0.99996	-1.44764	-1.64863	-0.0762519	-0.277238	DOWN	DOWN	not sig	not sig
peak_9305	chr1	133245970	133246170	6	21	11	6	5	17	30	9	11	30	14	4	11	43	30	19	0.627759	0.446728	NA	0.99996	0.359075	-0.541955	0.345794	-0.555237	not sig	not sig	not sig	not sig
peak_9306	chr1	133251758	133251958	8	21	7	7	5	37	17	41	7	18	4	0	4	11	12	2	0.0301184	0.0069692	NA	0.99996	1.8362	2.28997	0.0426571	0.496427	UP	UP	not sig	not sig
peak_9307	chr1	133251911	133252111	15	28	7	4	7	20	25	52	11	20	3	3	4	13	6	5	0.105038	0.0138036	NA	0.99996	1.22035	1.80949	0.469764	1.05891	not sig	UP	not sig	not sig
peak_9308	chr1	133254898	133255098	7	19	12	3	9	22	27	27	41	96	43	19	18	90	80	49	0.00125941	0.0146204	NA	0.99996	-1.68851	-1.24053	-0.2763	0.171679	DOWN	DOWN	not sig	not sig
peak_9309	chr1	133256460	133256660	20	63	25	11	14	87	48	58	11	33	12	8	10	30	28	23	6.25421e-05	0.000217045	NA	0.99996	1.83923	1.69336	0.206954	0.0610787	UP	UP	not sig	not sig
peak_9310	chr1	133265464	133265664	28	44	22	11	34	64	64	109	23	52	22	29	19	50	43	31	0.162322	0.00133169	0.956656	0.99996	0.635516	1.39278	-0.203762	0.553504	not sig	UP	not sig	not sig
peak_9311	chr1	133267892	133268092	25	114	65	9	58	94	79	118	83	154	89	38	53	114	95	84	0.445802	0.49476	0.950551	0.99996	-0.285733	0.259268	-0.171602	0.373399	not sig	not sig	not sig	not sig
peak_9312	chr1	133277112	133277312	18	20	16	9	8	39	33	38	55	69	59	27	31	68	51	51	0.170745	0.752952	NA	0.99996	-0.713423	-0.195479	0.0705493	0.588494	not sig	not sig	not sig	not sig
peak_9313	chr1	133279587	133279787	3	12	6	4	10	21	10	16	21	55	11	12	23	60	39	26	0.312652	0.433648	NA	0.99996	-0.685264	-0.496398	-0.304513	-0.115647	not sig	not sig	not sig	not sig
peak_9314	chr1	133279783	133279983	12	13	11	1	4	20	21	15	24	45	21	13	18	50	25	18	0.178864	0.286002	NA	0.99996	-0.941676	-0.750567	-0.020557	0.170552	not sig	not sig	not sig	not sig
peak_9315	chr1	133287154	133287354	2	9	9	0	4	9	5	10	27	50	36	7	22	73	38	5	0.00363336	0.0116375	NA	0.99996	-2.53906	-2.10414	-0.779541	-0.344626	DOWN	DOWN	not sig	not sig
peak_9316	chr1	133292742	133292942	3	25	16	3	19	7	15	10	9	11	10	2	4	12	11	11	0.192577	0.429492	NA	0.99996	1.10252	0.722802	0.252835	-0.126884	not sig	not sig	not sig	not sig
peak_9317	chr1	133298854	133299054	8	23	5	4	3	4	26	12	56	93	45	32	36	95	78	63	1.71864e-05	7.19732e-08	NA	0.99996	-2.46746	-3.30995	1.06369	0.221207	DOWN	DOWN	not sig	not sig
peak_9318	chr1	133302434	133302634	6	15	7	2	9	18	21	22	49	77	47	19	35	127	68	81	8.565e-05	0.000115818	NA	0.99996	-2.22142	-1.97247	-0.517716	-0.268774	DOWN	DOWN	not sig	not sig
peak_9319	chr1	133302729	133302929	27	22	14	6	13	42	18	18	42	101	34	23	37	108	68	66	0.549814	0.0707998	NA	0.99996	-0.324498	-0.883761	0.542098	-0.0171651	not sig	not sig	not sig	not sig
peak_9320	chr1	133306865	133307065	15	49	32	3	32	49	46	39	23	48	12	10	22	66	46	21	0.207616	0.421467	NA	0.99996	0.650718	0.415792	-0.313502	-0.548428	not sig	not sig	not sig	not sig
peak_9321	chr1	133312000	133312200	3	16	10	2	10	15	20	17	37	83	49	16	37	82	49	20	0.000290998	0.0100042	NA	0.99996	-2.22519	-1.49168	-0.751814	-0.0182959	DOWN	DOWN	not sig	not sig
peak_9322	chr1	133314498	133314698	7	18	10	4	13	28	11	46	13	42	14	13	11	42	36	11	0.981775	0.387253	NA	0.99996	-0.0205048	0.638446	-0.350241	0.308709	not sig	not sig	not sig	not sig
peak_9323	chr1	133315895	133316095	10	2	15	4	34	21	12	23	5	11	4	3	4	12	6	5	0.023668	0.000102646	NA	0.99996	1.77332	2.93926	-1.00933	0.156605	UP	UP	not sig	not sig
peak_9324	chr1	133321382	133321582	9	25	12	1	13	21	21	11	11	45	25	11	20	42	19	11	0.36217	0.609658	NA	0.99996	-0.641049	-0.367428	-0.313786	-0.0401648	not sig	not sig	not sig	not sig
peak_9325	chr1	133323384	133323584	31	22	16	16	15	50	38	66	10	32	14	2	13	34	18	24	0.00146797	0.0149362	NA	0.99996	1.97177	1.58476	0.335462	-0.0515479	UP	UP	not sig	not sig
peak_9326	chr1	133326240	133326440	33	3	22	17	29	65	13	98	6	9	8	4	5	12	9	11	3.8941e-06	3.6948e-08	NA	0.99996	3.10026	3.82272	-0.27105	0.451404	UP	UP	not sig	not sig
peak_9327	chr1	133331218	133331418	15	24	15	20	16	30	27	70	17	44	24	22	27	58	42	17	0.230757	0.27218	NA	0.99996	0.763873	0.752211	0.229779	0.218116	not sig	not sig	not sig	not sig
peak_9328	chr1	133332746	133332946	2	1	2	0	1	8	3	2	9	9	16	1	10	28	9	6	0.103705	0.204089	NA	0.99996	-1.96883	-1.45436	-1.50135	-0.986889	not sig	not sig	not sig	not sig
peak_9329	chr1	133333996	133334196	6	27	13	5	13	12	7	18	17	13	11	8	13	41	21	17	0.193016	0.887072	NA	0.99996	0.918088	-0.123334	0.754397	-0.287025	not sig	not sig	not sig	not sig
peak_9330	chr1	133351924	133352124	5	3	4	0	3	6	2	11	13	22	10	2	12	36	23	6	0.205027	0.0946043	NA	0.99996	-1.45341	-1.7787	-0.381965	-0.707261	not sig	not sig	not sig	not sig
peak_9331	chr1	133353258	133353458	17	65	16	5	23	49	48	12	18	34	8	8	7	59	24	7	0.0508752	0.115402	NA	0.99996	1.07026	0.857192	0.0803218	-0.132748	not sig	not sig	not sig	not sig
peak_9332	chr1	133353608	133353808	18	57	43	12	16	99	53	56	32	63	35	25	37	108	44	46	0.151475	0.240189	0.992406	0.99996	0.665149	0.568952	-0.0527497	-0.148946	not sig	not sig	not sig	not sig
peak_9333	chr1	133363574	133363774	6	40	15	6	15	56	55	55	37	84	14	27	39	119	74	40	0.373564	0.730016	NA	0.99996	-0.503673	-0.203231	-0.531005	-0.230563	not sig	not sig	not sig	not sig
peak_9334	chr1	133368823	133369023	5	17	3	3	10	7	37	17	18	32	28	9	31	83	25	20	0.0462102	0.026465	NA	0.99996	-1.64125	-1.70218	-0.644181	-0.705113	DOWN	DOWN	not sig	not sig
peak_9335	chr1	133372252	133372452	20	2	5	13	11	28	14	58	10	11	6	6	6	9	5	11	0.0164426	5.75054e-05	NA	0.99996	1.79275	3.08913	-0.0402003	1.25618	UP	UP	not sig	not sig
peak_9336	chr1	133382115	133382315	14	67	23	15	43	73	52	55	28	54	23	19	22	67	37	40	0.0324829	0.00371144	0.981919	0.99996	0.903974	1.19846	-0.120863	0.173627	not sig	UP	not sig	not sig
peak_9337	chr1	133385584	133385784	12	9	12	4	7	33	40	52	20	54	19	17	17	88	41	41	0.421128	0.8326	NA	0.99996	-0.563321	-0.162846	-0.533625	-0.13315	not sig	not sig	not sig	not sig
peak_9338	chr1	133388062	133388262	3	9	1	0	2	8	9	8	4	21	7	7	7	33	11	8	0.140884	0.226152	NA	0.99996	-1.68048	-1.25473	-0.518644	-0.0928905	not sig	not sig	not sig	not sig
peak_9339	chr1	133397748	133397948	19	73	6	10	10	51	74	22	32	38	27	12	15	66	44	37	0.822483	0.924737	NA	0.99996	0.169185	-0.0765212	0.378593	0.132888	not sig	not sig	not sig	not sig
peak_9340	chr1	133400566	133400766	4	37	6	0	2	9	39	14	8	6	4	0	1	16	8	4	0.86412	0.66395	NA	0.99996	-0.229981	-0.535822	-0.259311	-0.565152	not sig	not sig	not sig	not sig
peak_9341	chr1	133418308	133418508	6	54	4	7	5	33	99	13	12	41	13	12	12	45	28	20	0.912047	0.85326	NA	0.99996	-0.0949777	-0.15433	0.0149513	-0.0444015	not sig	not sig	not sig	not sig
peak_9342	chr1	133424205	133424405	16	51	25	13	47	90	73	55	38	97	25	30	19	100	83	70	0.563854	0.0322773	0.84426	0.99996	0.250815	0.797755	-0.441734	0.105206	not sig	not sig	not sig	not sig
peak_9343	chr1	133424568	133424768	5	17	4	1	4	25	22	14	6	20	5	5	7	31	22	14	0.944858	0.955679	NA	0.99996	0.0716711	-0.0513612	-0.465641	-0.588674	not sig	not sig	not sig	not sig
peak_9344	chr1	133434462	133434662	1	5	2	4	4	8	11	9	37	57	33	23	32	78	61	52	0.000410756	0.0020589	NA	0.99996	-2.56005	-2.07655	-0.493796	-0.0103022	DOWN	DOWN	not sig	not sig
peak_9345	chr1	133448448	133448648	18	84	5	12	6	32	104	22	10	10	8	10	4	23	14	6	0.0237744	0.0617074	NA	0.99996	1.5173	1.34312	0.772227	0.598048	UP	not sig	not sig	not sig
peak_9346	chr1	133492636	133492836	8	24	8	5	10	8	33	16	92	177	57	51	52	160	162	118	1.06958e-08	6.07598e-11	0.859323	0.99996	-2.644	-3.02358	0.532766	0.153186	DOWN	DOWN	not sig	not sig
peak_9347	chr1	133493470	133493670	7	62	5	4	3	36	73	3	18	26	15	10	8	52	34	29	0.787228	0.366746	NA	0.99996	-0.264786	-0.813586	0.342011	-0.206789	not sig	not sig	not sig	not sig
peak_9348	chr1	133594734	133594934	18	40	18	7	12	22	30	30	28	45	18	12	18	34	38	27	0.488777	0.873363	NA	0.99996	0.367681	-0.0981433	0.781454	0.31563	not sig	not sig	not sig	not sig
peak_9349	chr1	133595299	133595499	17	41	23	3	10	14	35	23	28	30	9	14	7	26	29	29	0.492212	0.754285	NA	0.99996	0.426742	-0.223733	1.14692	0.496445	not sig	not sig	not sig	not sig
peak_9350	chr1	133595608	133595808	16	22	9	5	9	16	19	18	21	16	20	4	11	14	13	16	0.488001	0.549867	NA	0.99996	0.497165	0.455832	0.585326	0.543993	not sig	not sig	not sig	not sig
peak_9351	chr1	133595812	133596012	9	21	10	3	15	19	20	23	24	21	15	7	22	13	25	19	0.954397	0.75402	NA	0.99996	0.0468023	0.233408	-0.0614078	0.125198	not sig	not sig	not sig	not sig
peak_9352	chr1	133596340	133596540	3	12	8	3	7	11	20	5	13	23	15	11	12	40	29	24	0.518369	0.216279	NA	0.99996	-0.502597	-0.896361	-0.0237394	-0.417503	not sig	not sig	not sig	not sig
peak_9353	chr1	133596634	133596834	11	22	23	11	27	36	37	29	13	31	12	18	23	51	54	26	0.0255946	0.152582	NA	0.99996	1.04434	0.680523	-0.203422	-0.567244	UP	not sig	not sig	not sig
peak_9354	chr1	133610098	133610298	55	166	61	20	63	185	179	101	112	299	93	63	95	365	206	200	0.520802	0.188966	0.991457	0.99996	-0.209031	-0.396012	-0.0362118	-0.223192	not sig	not sig	not sig	not sig
peak_9355	chr1	133641254	133641454	8	16	7	0	15	13	16	8	22	31	16	12	11	26	21	22	0.178156	0.549082	NA	0.99996	-0.993568	-0.461886	-0.176035	0.355646	not sig	not sig	not sig	not sig
peak_9356	chr1	133642364	133642564	13	11	13	3	22	11	10	9	5	24	6	5	6	13	12	7	0.148546	0.140827	NA	0.99996	1.11554	1.16979	0.264377	0.318625	not sig	not sig	not sig	not sig
peak_9357	chr1	133647970	133648170	14	10	6	7	19	11	22	14	53	105	54	41	49	109	74	80	0.00112959	0.00265754	0.987575	0.99996	-1.71568	-1.60577	0.110421	0.220334	DOWN	DOWN	not sig	not sig
peak_9358	chr1	133655430	133655630	5	12	4	1	7	6	16	10	52	79	44	27	39	84	59	54	2.5008e-06	3.7443e-06	NA	0.99996	-3.01612	-2.81745	-0.0703671	0.128305	DOWN	DOWN	not sig	not sig
peak_9359	chr1	133660902	133661102	21	92	24	6	20	97	63	43	50	169	29	27	28	146	143	67	0.527888	0.240664	0.985868	0.99996	-0.290678	-0.494602	0.0966948	-0.107229	not sig	not sig	not sig	not sig
peak_9360	chr1	133661316	133661516	125	248	148	45	162	238	282	238	260	499	216	163	213	503	423	304	0.31395	0.299017	0.961733	0.99996	-0.225188	-0.238451	0.09247	0.0792068	not sig	not sig	not sig	not sig
peak_9361	chr1	133663478	133663678	77	144	157	12	129	163	87	60	29	49	25	14	36	59	43	13	1.6669e-13	1.06751e-09	0.990101	0.99996	2.42142	2.05943	-0.0473879	-0.409382	UP	UP	not sig	not sig
peak_9362	chr1	133685846	133686046	3	9	3	1	3	16	15	2	21	47	11	12	11	46	37	17	0.0300766	0.0730083	NA	0.99996	-1.75696	-1.33462	-0.363021	0.0593168	DOWN	not sig	not sig	not sig
peak_9363	chr1	133712398	133712598	5	55	23	3	9	30	24	9	18	92	27	23	19	65	50	30	0.532602	0.0955059	NA	0.99996	-0.363584	-0.907531	0.618722	0.0747745	not sig	not sig	not sig	not sig
peak_9364	chr1	133712760	133712960	2	55	11	3	18	27	38	7	21	50	8	9	14	51	36	22	0.960795	0.637013	NA	0.99996	-0.0437662	-0.363066	-0.00783339	-0.327133	not sig	not sig	not sig	not sig
peak_9365	chr1	133736034	133736234	3	8	4	1	11	24	6	9	11	31	13	9	10	40	32	4	0.259077	0.86637	NA	0.99996	-0.987104	0.157242	-1.23098	-0.0866307	not sig	not sig	not sig	not sig
peak_9366	chr1	133736322	133736522	24	103	42	11	50	97	84	46	90	182	72	46	79	225	164	101	0.159974	0.0411431	0.982674	0.99996	-0.468288	-0.643223	-0.0895214	-0.264457	not sig	not sig	not sig	not sig
peak_9367	chr1	133736786	133736986	0	22	13	1	13	23	32	21	28	59	41	10	26	73	42	29	0.00247795	0.0786547	NA	0.99996	-1.94724	-1.06109	-1.2834	-0.397246	DOWN	not sig	not sig	not sig
peak_9368	chr1	133744683	133744883	5	45	5	9	9	31	35	9	14	17	6	11	17	42	30	15	0.130377	0.937123	NA	0.99996	1.01108	0.0648301	0.425551	-0.520694	not sig	not sig	not sig	not sig
peak_9369	chr1	133762986	133763186	6	19	9	3	7	17	22	19	35	65	32	25	47	106	83	76	0.00583718	4.85749e-05	NA	0.99996	-1.45725	-2.00619	0.0306513	-0.51828	DOWN	DOWN	not sig	not sig
peak_9370	chr1	133778828	133779028	1	4	0	0	4	2	8	0	11	41	16	10	21	20	38	31	0.00105521	0.0015189	NA	0.99996	-3.93445	-3.5772	-0.662433	-0.30518	DOWN	DOWN	not sig	not sig
peak_9371	chr1	133798450	133798650	7	18	2	2	3	5	20	4	26	54	15	8	11	41	46	15	0.012743	0.00106927	NA	0.99996	-1.93558	-2.54042	0.79122	0.186384	DOWN	DOWN	not sig	not sig
peak_9372	chr1	133800966	133801166	16	83	24	17	27	67	79	40	109	223	71	63	98	224	187	117	0.00606209	0.000737078	0.945755	0.99996	-0.963003	-1.17796	0.19841	-0.0165466	not sig	DOWN	not sig	not sig
peak_9373	chr1	133815776	133815976	11	28	14	3	9	12	12	4	34	81	40	13	23	77	44	13	0.0647177	0.00141436	NA	0.99996	-1.02145	-1.77236	0.834278	0.0833647	not sig	DOWN	not sig	not sig
peak_9374	chr1	133821322	133821522	1	0	0	0	3	2	1	4	10	28	8	10	6	20	20	15	0.00356226	0.161539	NA	0.99996	-4.1675	-1.67661	-1.87697	0.613913	DOWN	not sig	not sig	not sig
peak_9375	chr1	133821482	133821682	9	3	3	5	6	2	9	2	19	48	19	14	15	40	36	19	0.135382	0.0207994	NA	0.99996	-1.18095	-1.95932	1.05382	0.275444	not sig	DOWN	not sig	not sig
peak_9376	chr1	133821759	133821959	3	5	2	0	9	12	17	7	49	113	35	25	34	76	92	55	2.7087e-07	5.99774e-05	NA	0.99996	-3.93376	-2.4127	-1.43356	0.0875087	DOWN	DOWN	not sig	not sig
peak_9377	chr1	133825710	133825910	17	25	9	4	25	9	14	21	25	45	19	20	25	31	59	26	0.618182	0.28453	NA	0.99996	-0.33614	-0.690709	0.580597	0.226029	not sig	not sig	not sig	not sig
peak_9378	chr1	133829212	133829412	1	21	7	4	8	19	23	15	4	13	13	6	4	21	14	3	0.645759	0.128618	NA	0.99996	0.420959	1.2386	-0.673594	0.14405	not sig	not sig	not sig	not sig
peak_9379	chr1	133834388	133834588	20	44	33	1	31	48	28	20	9	23	5	6	7	14	16	8	0.0023988	0.00229249	NA	0.99996	1.80967	1.83171	-0.0213419	0.0006963	UP	UP	not sig	not sig
peak_9380	chr1	133840304	133840504	0	9	1	1	4	4	12	0	13	42	12	20	16	45	77	17	0.00552014	0.000689419	NA	0.99996	-2.61895	-3.01525	-0.049216	-0.445517	DOWN	DOWN	not sig	not sig
peak_9381	chr1	133840656	133840856	4	11	15	4	13	4	28	3	50	118	87	27	62	129	93	68	0.000125687	6.03519e-06	0.99728	0.99996	-2.42375	-2.93746	0.0331009	-0.480616	DOWN	DOWN	not sig	not sig
peak_9382	chr1	133842319	133842519	4	19	5	5	3	8	3	9	55	142	58	26	61	143	103	44	0.000816132	3.99709e-07	NA	0.99996	-2.10553	-3.281	1.17822	0.00275052	DOWN	DOWN	not sig	not sig
peak_9383	chr1	133854423	133854623	7	14	13	5	6	22	17	8	40	83	40	26	42	110	80	33	0.0140247	0.00102563	NA	0.99996	-1.23386	-1.61333	0.135775	-0.243692	DOWN	DOWN	not sig	not sig
peak_9384	chr1	133854855	133855055	6	41	16	1	13	39	23	23	35	126	37	29	32	85	111	42	0.0100709	0.0191534	NA	0.99996	-1.3342	-1.17905	-0.182093	-0.0269496	DOWN	DOWN	not sig	not sig
peak_9385	chr1	133855450	133855650	6	22	10	4	10	3	18	16	28	92	37	17	29	94	66	26	0.0128712	0.000645601	NA	0.99996	-1.61126	-2.22137	0.524508	-0.0855988	DOWN	DOWN	not sig	not sig
peak_9386	chr1	133856103	133856303	11	48	11	4	21	34	29	20	40	97	42	17	31	81	69	29	0.0445624	0.0923788	NA	0.99996	-0.99617	-0.810407	-0.113715	0.0720479	not sig	not sig	not sig	not sig
peak_9387	chr1	133862954	133863154	2	3	2	5	14	2	10	4	49	75	42	26	20	57	46	34	0.000484913	0.0784732	NA	0.99996	-2.65594	-1.37626	-0.543435	0.736245	DOWN	not sig	not sig	not sig
peak_9388	chr1	133863793	133863993	1	0	2	1	0	5	7	2	11	31	12	8	7	35	37	19	0.0128789	0.0335701	NA	0.99996	-2.87725	-2.18561	-0.905984	-0.214341	DOWN	DOWN	not sig	not sig
peak_9389	chr1	133871259	133871459	3	14	3	1	19	18	9	3	15	42	18	5	10	33	24	17	0.177512	0.666345	NA	0.99996	-1.20664	-0.3924	-0.921566	-0.107322	not sig	not sig	not sig	not sig
peak_9390	chr1	133874230	133874430	19	4	15	15	28	30	15	65	18	17	7	8	10	14	16	13	0.00430054	7.18975e-06	NA	0.99996	1.67071	2.66248	-0.214278	0.777494	UP	UP	not sig	not sig
peak_9391	chr1	133875048	133875248	9	8	8	7	11	7	10	6	59	107	64	20	43	90	82	64	0.00262941	0.000201482	NA	0.99996	-1.71291	-2.21333	0.639333	0.138914	DOWN	DOWN	not sig	not sig
peak_9392	chr1	133881906	133882106	5	7	4	2	1	7	10	12	36	77	35	17	26	50	68	36	0.00025505	0.00026445	NA	0.99996	-2.58787	-2.57825	0.277157	0.286773	DOWN	DOWN	not sig	not sig
peak_9393	chr1	133884198	133884398	8	4	2	2	8	11	13	9	40	102	38	29	60	93	74	52	2.09417e-05	7.45486e-05	NA	0.99996	-2.81632	-2.33316	-0.540795	-0.0576372	DOWN	DOWN	not sig	not sig
peak_9394	chr1	133886610	133886810	16	43	12	2	18	26	16	16	58	204	90	48	82	189	149	92	1.93389e-05	2.09455e-08	0.908801	0.99996	-1.94239	-2.4705	0.382672	-0.145429	DOWN	DOWN	not sig	not sig
peak_9395	chr1	133887062	133887262	19	107	24	14	26	41	72	42	173	378	139	88	146	377	308	183	1.78991e-08	1.44798e-13	0.732034	0.99996	-1.84897	-2.43063	0.558099	-0.023558	DOWN	DOWN	not sig	not sig
peak_9396	chr1	133887780	133887980	19	22	12	6	14	7	32	24	85	180	117	57	82	180	150	105	1.132e-07	1.025e-09	0.84426	0.99996	-2.42901	-2.91189	0.579438	0.0965487	DOWN	DOWN	not sig	not sig
peak_9397	chr1	133891609	133891809	24	59	32	6	47	57	57	27	25	47	11	9	13	48	35	23	0.0110381	0.0186685	NA	0.99996	1.16881	1.06878	-0.0518388	-0.151862	UP	UP	not sig	not sig
peak_9398	chr1	133896390	133896590	30	59	37	8	65	86	61	64	80	189	62	44	55	200	156	94	0.11084	0.500484	0.85587	0.99996	-0.581705	-0.26061	-0.387617	-0.0665219	not sig	not sig	not sig	not sig
peak_9399	chr1	133896644	133896844	8	12	7	2	6	16	14	6	17	52	17	12	20	70	49	30	0.196197	0.0101445	NA	0.99996	-0.854754	-1.54267	0.188593	-0.499325	not sig	DOWN	not sig	not sig
peak_9400	chr1	133897230	133897430	2	7	5	0	3	9	20	7	39	120	35	25	36	94	94	58	3.1187e-07	5.30589e-07	NA	0.99996	-3.69097	-3.1506	-0.710437	-0.170064	DOWN	DOWN	not sig	not sig
peak_9401	chr1	133898920	133899120	9	24	8	2	8	10	18	22	81	145	88	22	63	140	107	69	2.33475e-08	1.19815e-09	0.989104	0.99996	-2.98006	-3.14714	0.0869957	-0.080084	DOWN	DOWN	not sig	not sig
peak_9402	chr1	133908406	133908606	27	131	45	14	63	85	119	34	126	399	100	100	113	369	310	212	0.0020549	5.05499e-05	0.969465	0.99996	-1.06967	-1.42173	0.146199	-0.205863	DOWN	DOWN	not sig	not sig
peak_9403	chr1	133908948	133909148	7	35	10	3	7	23	33	11	29	110	23	14	31	88	75	34	0.0239525	0.000808019	NA	0.99996	-1.25315	-1.72492	0.167442	-0.304332	DOWN	DOWN	not sig	not sig
peak_9404	chr1	133911509	133911709	11	28	14	9	18	45	32	24	43	108	29	21	41	121	78	37	0.224669	0.267862	NA	0.99996	-0.570144	-0.500583	-0.187634	-0.118074	not sig	not sig	not sig	not sig
peak_9405	chr1	133915968	133916168	11	8	7	2	3	9	18	12	26	61	37	21	24	84	55	33	0.00606154	0.000770423	NA	0.99996	-1.80097	-2.21674	0.331959	-0.0838164	DOWN	DOWN	not sig	not sig
peak_9406	chr1	133920894	133921094	5	7	5	4	9	14	23	9	32	59	21	27	18	55	50	40	0.00631238	0.120416	NA	0.99996	-1.64167	-0.923571	-0.370082	0.348014	DOWN	not sig	not sig	not sig
peak_9407	chr1	133921354	133921554	8	5	2	3	3	29	26	11	12	26	8	11	12	47	33	25	0.578103	0.817343	NA	0.99996	-0.493496	-0.205581	-0.654872	-0.366957	not sig	not sig	not sig	not sig
peak_9408	chr1	133924236	133924436	20	46	31	11	27	71	50	19	49	122	45	31	45	149	77	64	0.797205	0.442526	0.99246	0.99996	-0.121842	-0.32842	0.0449324	-0.161645	not sig	not sig	not sig	not sig
peak_9409	chr1	133924488	133924688	5	12	0	1	1	21	8	2	3	29	4	6	8	46	27	9	0.789284	0.188059	NA	0.99996	-0.320144	-1.21184	0.126495	-0.765205	not sig	not sig	not sig	not sig
peak_9410	chr1	133953656	133953856	16	27	14	5	22	82	47	44	37	68	32	14	16	55	43	29	0.490681	0.0394286	NA	0.99996	-0.375245	0.967812	-0.861733	0.481323	not sig	not sig	not sig	not sig
peak_9411	chr1	133959938	133960138	0	8	1	0	0	0	0	2	10	28	8	0	9	26	11	2	0.0465348	0.00307637	NA	0.99996	-2.95329	-5.31049	1.90133	-0.455872	DOWN	DOWN	not sig	not sig
peak_9412	chr1	133961771	133961971	3	26	4	9	11	36	53	14	17	30	15	16	13	87	39	29	0.816565	0.991869	NA	0.99996	-0.183577	-0.00854356	-0.550846	-0.375813	not sig	not sig	not sig	not sig
peak_9413	chr1	133978342	133978542	18	26	16	4	17	40	9	48	11	34	9	7	14	45	29	18	0.0501141	0.269554	NA	0.99996	1.22575	0.714564	0.217196	-0.293989	not sig	not sig	not sig	not sig
peak_9414	chr1	133978716	133978916	31	85	42	8	51	113	61	68	21	52	17	25	22	63	39	31	0.000621388	8.17497e-05	0.980333	0.99996	1.34639	1.53513	-0.118264	0.0704785	UP	UP	not sig	not sig
peak_9415	chr1	133979073	133979273	6	26	7	1	12	45	30	14	7	13	4	4	3	12	12	11	0.211398	0.0199114	NA	0.99996	1.0166	1.69001	-0.665678	0.00772697	not sig	UP	not sig	not sig
peak_9416	chr1	133981297	133981497	6	6	1	1	4	5	0	0	12	38	18	5	18	37	21	7	0.317592	0.0107104	NA	0.99996	-1.08492	-2.60428	1.31243	-0.206928	not sig	DOWN	not sig	not sig
peak_9417	chr1	134005540	134005740	16	0	6	6	5	19	5	24	0	3	3	0	1	0	7	3	0.0607485	0.0782057	NA	0.99996	3.66791	3.73899	0.0782487	0.149329	not sig	not sig	not sig	not sig
peak_9418	chr1	134026839	134027039	3	10	4	1	2	7	7	2	17	56	23	4	22	57	29	3	0.00995233	0.00126944	NA	0.99996	-2.22104	-2.63192	-0.0748312	-0.485714	DOWN	DOWN	not sig	not sig
peak_9419	chr1	134028364	134028564	1	4	0	1	3	6	5	1	9	47	16	8	20	45	24	8	0.0066098	0.0116543	NA	0.99996	-2.98315	-2.3547	-0.942377	-0.313927	DOWN	DOWN	not sig	not sig
peak_9420	chr1	134038962	134039162	1	1	2	0	1	5	12	10	22	27	19	9	24	38	23	18	0.000202164	0.0145854	NA	0.99996	-3.97951	-2.24464	-1.99112	-0.256245	DOWN	DOWN	not sig	not sig
peak_9421	chr1	134046052	134046252	31	64	43	7	39	119	87	58	57	195	60	44	61	226	171	81	0.210389	0.295206	0.82204	0.99996	-0.451442	-0.371841	-0.424782	-0.345182	not sig	not sig	not sig	not sig
peak_9422	chr1	134046436	134046636	5	28	8	1	11	29	21	11	15	58	10	6	9	44	45	22	0.491606	0.450879	NA	0.99996	-0.524795	-0.525921	-0.303391	-0.304516	not sig	not sig	not sig	not sig
peak_9423	chr1	134048843	134049043	23	46	36	9	46	75	61	52	71	147	65	54	61	152	82	74	0.0835796	0.992315	0.868628	0.99996	-0.636018	-0.00456271	-0.379745	0.25171	not sig	not sig	not sig	not sig
peak_9424	chr1	134053318	134053518	11	62	23	6	12	60	44	15	45	82	46	29	31	107	69	62	0.383372	0.156506	0.956437	0.99996	-0.456162	-0.719848	0.232184	-0.0315017	not sig	not sig	not sig	not sig
peak_9425	chr1	134059830	134060030	21	30	31	10	16	44	39	21	54	100	66	28	41	127	69	75	0.352425	0.0953723	0.927702	0.99996	-0.423885	-0.739233	0.288899	-0.0264487	not sig	not sig	not sig	not sig
peak_9426	chr1	134061038	134061238	32	161	37	14	47	124	124	78	114	258	95	64	112	329	186	150	0.0230282	0.00482441	0.994468	0.99996	-0.733075	-0.882042	-0.0255904	-0.174558	not sig	not sig	not sig	not sig
peak_9427	chr1	134063488	134063688	18	43	13	3	6	41	56	17	44	73	29	23	39	130	71	54	0.131006	0.00704102	NA	0.99996	-0.852474	-1.43099	0.15784	-0.420672	not sig	DOWN	not sig	not sig
peak_9428	chr1	134079126	134079326	165	623	214	58	228	472	616	394	345	690	181	229	249	717	612	509	0.796242	0.748862	0.937466	0.99996	0.0705136	-0.0899829	0.13553	-0.0249664	not sig	not sig	not sig	not sig
peak_9429	chr1	134079860	134080060	18	85	14	3	21	49	111	37	30	68	19	7	21	55	71	32	0.668081	0.513399	NA	0.99996	-0.257483	-0.351949	-0.285156	-0.379622	not sig	not sig	not sig	not sig
peak_9430	chr1	134083094	134083294	88	72	81	14	74	127	75	109	194	315	165	81	165	294	256	175	0.0399383	0.0436981	0.987413	0.99996	-0.657034	-0.665741	0.067654	0.0589467	not sig	not sig	not sig	not sig
peak_9431	chr1	134093096	134093296	62	257	115	31	112	249	256	166	189	472	146	118	113	481	402	304	0.253541	0.254834	0.99246	0.99996	-0.295849	-0.301952	-0.0278755	-0.0339779	not sig	not sig	not sig	not sig
peak_9432	chr1	134093494	134093694	11	52	8	8	14	54	62	35	35	82	22	17	28	93	102	48	0.404036	0.288081	NA	0.99996	-0.43257	-0.506373	-0.185319	-0.259121	not sig	not sig	not sig	not sig
peak_9433	chr1	134093976	134094176	8	39	9	1	14	26	30	33	50	51	34	16	29	60	61	50	0.0127017	0.0379214	NA	0.99996	-1.44378	-1.15016	-0.280404	0.0132146	DOWN	DOWN	not sig	not sig
peak_9434	chr1	134099236	134099436	145	359	195	48	189	343	303	195	136	289	99	85	116	229	197	151	3.26549e-07	7.63274e-06	0.87634	0.99996	1.09284	1.00464	0.216719	0.12851	UP	UP	not sig	not sig
peak_9435	chr1	134106852	134107052	13	39	15	6	13	37	30	24	45	79	30	20	20	111	65	39	0.294353	0.173335	NA	0.99996	-0.534546	-0.666315	0.225224	0.0934553	not sig	not sig	not sig	not sig
peak_9436	chr1	134115556	134115756	13	22	7	4	5	23	8	19	12	36	13	9	11	39	30	8	0.671286	0.915378	NA	0.99996	0.343497	-0.0953512	0.638632	0.199784	not sig	not sig	not sig	not sig
peak_9437	chr1	134120448	134120648	34	65	38	18	54	89	63	53	38	75	13	14	24	60	41	39	0.000110138	7.78714e-05	0.954903	0.99996	1.40308	1.42471	0.176146	0.197777	UP	UP	not sig	not sig
peak_9438	chr1	134120769	134120969	4	26	19	5	16	33	33	20	3	29	7	5	1	14	20	9	0.0501129	0.00218408	NA	0.99996	1.30726	2.02832	-0.411975	0.309085	not sig	UP	not sig	not sig
peak_9439	chr1	134120968	134121168	4	13	14	1	10	27	17	8	7	8	5	3	3	13	18	5	0.167371	0.109512	NA	0.99996	1.14526	1.27082	-0.667187	-0.541631	not sig	not sig	not sig	not sig
peak_9440	chr1	134123696	134123896	3	21	3	1	10	14	2	1	7	32	7	8	9	23	17	9	0.979774	0.617292	NA	0.99996	-0.0299127	-0.506606	0.551563	0.0748697	not sig	not sig	not sig	not sig
peak_9441	chr1	134133224	134133424	13	21	21	1	13	24	16	21	5	24	6	4	6	19	20	5	0.109649	0.243967	NA	0.99996	1.19849	0.897221	0.0192328	-0.282037	not sig	not sig	not sig	not sig
peak_9442	chr1	134133481	134133681	7	10	12	1	11	25	10	8	4	12	6	3	10	8	9	4	0.164484	0.0915667	NA	0.99996	1.17784	1.36334	-0.543532	-0.358031	not sig	not sig	not sig	not sig
peak_9443	chr1	134145756	134145956	1	7	3	1	2	6	8	13	4	25	10	5	4	38	22	7	0.17895	0.274787	NA	0.99996	-1.47242	-1.11567	-0.640307	-0.283547	not sig	not sig	not sig	not sig
peak_9444	chr1	134146155	134146355	8	20	15	3	14	6	24	7	61	123	64	40	63	140	96	69	2.81214e-05	7.97012e-08	0.899942	0.99996	-2.15467	-2.81961	0.466024	-0.19891	DOWN	DOWN	not sig	not sig
peak_9445	chr1	134151780	134151980	28	78	46	13	47	95	104	61	87	124	66	45	79	165	82	90	0.575939	0.928127	0.933311	0.99996	-0.236982	-0.043224	-0.229717	-0.0359591	not sig	not sig	not sig	not sig
peak_9446	chr1	134168042	134168242	54	57	74	8	45	64	54	19	13	17	22	14	14	29	12	33	2.49329e-05	0.00585274	0.884934	0.99996	2.2709	1.61629	0.524387	-0.130221	UP	UP	not sig	not sig
peak_9447	chr1	134179002	134179202	0	7	5	2	1	6	14	10	13	44	18	8	11	25	30	14	0.0185894	0.0916346	NA	0.99996	-2.05571	-1.46656	-0.305981	0.283172	DOWN	not sig	not sig	not sig
peak_9448	chr1	134181991	134182191	15	17	26	11	23	38	57	38	60	81	59	38	29	117	70	71	0.100282	0.754706	0.915147	0.99996	-0.760166	-0.172917	-0.363798	0.223451	not sig	not sig	not sig	not sig
peak_9449	chr1	134188319	134188519	7	15	2	2	10	27	18	18	15	65	14	11	16	35	31	27	0.0928122	0.743682	NA	0.99996	-1.19006	-0.239991	-0.610416	0.339655	not sig	not sig	not sig	not sig
peak_9450	chr1	134189108	134189308	16	49	12	4	18	29	52	27	59	159	71	39	45	107	76	77	5.28384e-05	0.0010205	0.990368	0.99996	-1.76914	-1.41548	0.060084	0.413743	DOWN	DOWN	not sig	not sig
peak_9451	chr1	134191290	134191490	7	26	17	2	16	17	30	29	16	43	9	12	11	34	26	9	0.878584	0.594559	NA	0.99996	-0.123964	0.389167	-0.194106	0.319024	not sig	not sig	not sig	not sig
peak_9452	chr1	134192161	134192361	3	6	5	3	12	5	10	2	49	85	45	28	33	88	65	56	0.000188136	0.000430366	NA	0.99996	-2.50573	-2.31395	-0.118181	0.0736083	DOWN	DOWN	not sig	not sig
peak_9453	chr1	134196064	134196264	4	38	13	2	11	48	59	4	19	54	11	10	17	67	57	35	0.679478	0.338673	NA	0.99996	-0.333123	-0.685322	-0.504095	-0.856293	not sig	not sig	not sig	not sig
peak_9454	chr1	134196532	134196732	9	42	12	7	35	36	33	9	68	151	54	34	44	145	85	86	0.0148717	0.0384744	0.987575	0.99996	-1.23554	-1.05548	-0.100514	0.0795504	DOWN	DOWN	not sig	not sig
peak_9455	chr1	134197978	134198178	13	32	11	2	17	33	49	9	46	63	32	20	27	104	61	35	0.0339383	0.0405232	NA	0.99996	-1.17679	-1.08587	-0.341215	-0.250291	DOWN	DOWN	not sig	not sig
peak_9456	chr1	134198678	134198878	11	20	7	4	13	9	28	14	63	132	79	27	67	127	86	58	4.51165e-06	1.04259e-06	0.993642	0.99996	-2.506	-2.608	0.0489344	-0.0530656	DOWN	DOWN	not sig	not sig
peak_9457	chr1	134201385	134201585	12	8	9	6	6	5	29	9	86	164	67	28	64	123	107	59	3.527e-05	2.58215e-06	0.872165	0.99996	-2.50839	-3.01282	0.663387	0.158957	DOWN	DOWN	not sig	not sig
peak_9458	chr1	134204258	134204458	27	56	34	0	29	37	23	17	22	56	30	15	21	63	46	10	0.832713	0.797811	NA	0.99996	0.143943	-0.173721	0.145776	-0.171888	not sig	not sig	not sig	not sig
peak_9459	chr1	134205153	134205353	7	16	3	3	10	8	23	15	36	77	52	18	35	86	54	42	0.000163038	0.00035797	NA	0.99996	-2.43347	-2.19519	-0.247241	-0.0089688	DOWN	DOWN	not sig	not sig
peak_9460	chr1	134205390	134205590	8	47	16	7	17	26	43	23	34	76	42	16	29	82	70	75	0.251441	0.0308974	NA	0.99996	-0.590349	-1.05102	0.223215	-0.237451	not sig	DOWN	not sig	not sig
peak_9461	chr1	134206142	134206342	10	30	19	1	16	31	28	9	36	68	41	20	32	70	47	42	0.0701082	0.0653784	NA	0.99996	-0.970604	-0.963915	-0.133623	-0.126934	not sig	not sig	not sig	not sig
peak_9462	chr1	134210284	134210484	14	25	9	4	9	14	21	2	38	46	30	16	30	56	38	65	0.335442	0.00668966	NA	0.99996	-0.667509	-1.81619	0.971683	-0.176998	not sig	DOWN	not sig	not sig
peak_9463	chr1	134213532	134213732	10	17	7	2	6	7	15	7	42	68	31	30	44	60	60	68	0.00261948	7.80793e-06	NA	0.99996	-1.73416	-2.68227	1.00436	0.0562517	DOWN	DOWN	not sig	not sig
peak_9464	chr1	134214042	134214242	2	13	6	3	8	5	5	4	30	75	43	17	24	80	41	28	0.00470574	0.000727451	NA	0.99996	-1.89492	-2.25815	0.499719	0.136487	DOWN	DOWN	not sig	not sig
peak_9465	chr1	134219564	134219764	4	15	4	0	6	17	17	10	7	31	9	9	24	26	22	24	0.271866	0.196588	NA	0.99996	-1.01461	-1.06132	-0.570044	-0.616747	not sig	not sig	not sig	not sig
peak_9466	chr1	134220906	134221106	8	11	6	3	4	21	16	24	17	29	20	15	11	33	32	32	0.370444	0.799479	NA	0.99996	-0.618872	-0.194596	-0.0761011	0.348175	not sig	not sig	not sig	not sig
peak_9467	chr1	134233118	134233318	6	32	7	5	15	58	102	15	38	83	24	25	33	118	92	75	0.0301319	0.153723	NA	0.99996	-1.25164	-0.79977	-0.942275	-0.490409	DOWN	not sig	not sig	not sig
peak_9468	chr1	134233390	134233590	11	27	15	4	19	55	51	22	72	130	53	48	53	132	95	101	0.000357246	0.0360858	0.82321	0.99996	-1.57284	-0.904873	-0.567583	0.100387	DOWN	not sig	not sig	not sig
peak_9469	chr1	134234819	134235019	39	109	72	15	67	160	113	124	67	187	71	54	54	204	159	102	0.656092	0.169751	0.871718	0.99996	0.150387	0.410268	-0.293477	-0.0335957	not sig	not sig	not sig	not sig
peak_9470	chr1	134235049	134235249	20	69	10	0	21	73	60	31	27	90	25	12	16	86	64	53	0.259077	0.43361	NA	0.99996	-0.693857	-0.464318	-0.516317	-0.286777	not sig	not sig	not sig	not sig
peak_9471	chr1	134235408	134235608	8	22	13	2	16	32	49	19	28	134	17	17	23	86	90	23	0.0198795	0.16644	NA	0.99996	-1.35198	-0.779449	-0.676652	-0.10412	DOWN	not sig	not sig	not sig
peak_9472	chr1	134235774	134235974	9	48	20	4	29	44	47	30	52	136	59	31	61	134	95	70	0.00237988	0.00918267	0.862608	0.99996	-1.28166	-1.04232	-0.449231	-0.209898	DOWN	DOWN	not sig	not sig
peak_9473	chr1	134241316	134241516	13	21	14	5	14	16	38	20	112	151	77	49	64	159	104	127	6.34935e-07	6.70702e-07	0.969572	0.99996	-2.24827	-2.23356	0.191992	0.206698	DOWN	DOWN	not sig	not sig
peak_9474	chr1	134244058	134244258	10	16	7	1	6	32	16	1	14	58	7	11	23	47	49	19	0.793626	0.127039	NA	0.99996	-0.227387	-1.08757	0.197746	-0.662442	not sig	not sig	not sig	not sig
peak_9475	chr1	134244293	134244493	46	106	51	8	55	162	111	103	117	282	100	69	117	355	228	174	0.00989873	0.0183588	0.827987	0.99996	-0.760761	-0.67286	-0.358	-0.2701	not sig	not sig	not sig	not sig
peak_9476	chr1	134245180	134245380	9	10	6	3	18	15	17	12	42	63	44	21	41	71	80	67	0.00196758	0.00352351	NA	0.99996	-1.69915	-1.51833	-0.416245	-0.235429	DOWN	DOWN	not sig	not sig
peak_9477	chr1	134265877	134266077	6	23	6	4	21	23	23	14	38	37	41	22	35	63	44	50	0.0683343	0.219543	NA	0.99996	-1.10592	-0.752978	-0.403847	-0.0509028	not sig	not sig	not sig	not sig
peak_9478	chr1	134272870	134273070	40	33	35	6	34	43	28	32	13	26	17	10	13	20	15	14	0.000440275	0.000482323	NA	0.99996	1.66224	1.7252	0.341162	0.404121	UP	UP	not sig	not sig
peak_9479	chr1	134273552	134273752	8	45	16	2	19	17	21	8	23	56	15	9	17	56	26	16	0.792018	0.309914	NA	0.99996	-0.19308	-0.640744	0.333754	-0.11391	not sig	not sig	not sig	not sig
peak_9480	chr1	134276069	134276269	11	27	10	1	7	22	12	5	15	29	18	6	18	40	21	9	0.923896	0.274609	NA	0.99996	-0.0824037	-0.761446	0.280758	-0.398285	not sig	not sig	not sig	not sig
peak_9481	chr1	134283256	134283456	0	16	2	2	7	16	9	12	6	20	6	4	12	31	11	11	0.796158	0.944494	NA	0.99996	-0.296897	-0.07466	-0.690736	-0.4685	not sig	not sig	not sig	not sig
peak_9482	chr1	134286987	134287187	7	16	3	1	5	6	10	7	33	54	28	16	26	64	33	42	0.00235579	0.000104692	NA	0.99996	-2.15433	-2.68105	0.618041	0.0913129	DOWN	DOWN	not sig	not sig
peak_9483	chr1	134292179	134292379	5	29	5	0	13	14	45	13	38	64	37	17	24	53	68	57	0.000191844	0.00105746	NA	0.99996	-2.47836	-2.03049	-0.558768	-0.110897	DOWN	DOWN	not sig	not sig
peak_9484	chr1	134302592	134302792	42	106	45	17	60	87	72	130	18	38	16	25	22	46	52	49	1.09019e-07	1.50294e-05	0.898517	0.99996	1.94032	1.6037	0.315208	-0.0214111	UP	UP	not sig	not sig
peak_9485	chr1	134302880	134303080	21	77	33	8	27	62	33	52	25	40	5	18	14	31	40	33	0.000519735	0.0134841	NA	0.99996	1.61235	1.19846	0.670014	0.256132	UP	UP	not sig	not sig
peak_9486	chr1	134305137	134305337	3	6	7	5	7	12	11	17	30	50	47	13	21	61	50	31	0.0110812	0.127451	NA	0.99996	-1.62104	-0.983897	-0.520604	0.116536	DOWN	not sig	not sig	not sig
peak_9487	chr1	134307424	134307624	16	45	10	6	20	20	24	10	17	41	24	11	21	48	40	30	0.618272	0.310486	NA	0.99996	0.318209	-0.613778	0.647885	-0.284102	not sig	not sig	not sig	not sig
peak_9488	chr1	134320263	134320463	8	14	8	4	6	12	12	6	40	51	47	18	40	51	32	14	0.0261702	0.0229544	NA	0.99996	-1.37188	-1.44515	0.34767	0.274402	DOWN	DOWN	not sig	not sig
peak_9489	chr1	134322696	134322896	5	30	13	4	18	21	34	25	32	55	45	26	32	73	36	44	0.0437925	0.240469	NA	0.99996	-1.13813	-0.683981	-0.329358	0.12479	DOWN	not sig	not sig	not sig
peak_9490	chr1	134331963	134332163	32	41	35	10	40	71	40	20	32	80	48	25	35	94	59	54	0.299528	0.616309	0.987575	0.99996	0.456111	0.242012	0.0763447	-0.137755	not sig	not sig	not sig	not sig
peak_9491	chr1	134332924	134333124	78	198	89	16	85	216	220	88	43	94	45	24	59	135	106	69	5.27789e-06	0.00737449	0.960716	0.99996	1.38967	0.838309	-0.135045	-0.686405	UP	not sig	not sig	not sig
peak_9492	chr1	134343694	134343894	33	97	46	21	55	77	91	78	71	158	56	41	77	150	130	88	0.706046	0.786757	0.940017	0.99996	0.142595	-0.105763	0.184764	-0.0635934	not sig	not sig	not sig	not sig
peak_9493	chr1	134343994	134344194	6	46	15	6	18	78	65	31	16	60	13	12	17	63	63	22	0.614172	0.186174	NA	0.99996	0.283832	0.624311	-0.737753	-0.397275	not sig	not sig	not sig	not sig
peak_9494	chr1	134344474	134344674	45	168	64	16	80	189	140	164	73	205	42	50	49	240	151	81	0.245217	0.0508664	0.915147	0.99996	0.391237	0.625984	-0.238207	-0.00346012	not sig	not sig	not sig	not sig
peak_9495	chr1	134345010	134345210	12	36	24	3	13	25	23	26	24	59	20	5	13	58	51	37	0.924208	0.255341	NA	0.99996	0.0672187	-0.656928	0.373286	-0.350861	not sig	not sig	not sig	not sig
peak_9496	chr1	134361808	134362008	47	198	97	25	84	214	227	126	114	298	84	83	102	295	251	209	0.81647	0.939885	0.982674	0.99996	0.0785955	-0.0271699	-0.0780081	-0.183774	not sig	not sig	not sig	not sig
peak_9497	chr1	134368878	134369078	1	9	9	3	12	17	25	9	8	27	13	3	10	23	17	5	0.665614	0.3998	NA	0.99996	-0.393827	0.675025	-1.28134	-0.212485	not sig	not sig	not sig	not sig
peak_9498	chr1	134381904	134382104	14	27	14	7	12	29	24	8	25	54	38	9	24	65	33	26	0.927196	0.376976	NA	0.99996	-0.063177	-0.524201	0.318807	-0.142218	not sig	not sig	not sig	not sig
peak_9499	chr1	134382160	134382360	4	16	8	1	7	15	12	3	5	24	5	5	1	28	22	10	0.691377	0.917265	NA	0.99996	0.395076	-0.110384	0.162917	-0.342542	not sig	not sig	not sig	not sig
peak_9500	chr1	134382377	134382577	4	23	9	3	13	21	11	12	7	24	21	11	7	28	20	12	0.91775	0.500074	NA	0.99996	0.0897703	0.51585	-0.169742	0.256337	not sig	not sig	not sig	not sig
peak_9501	chr1	134405938	134406138	15	137	26	14	30	114	103	51	47	143	39	26	44	166	111	57	0.912786	0.837763	0.985581	0.99996	0.0530596	-0.0936616	-0.0914526	-0.238174	not sig	not sig	not sig	not sig
peak_9502	chr1	134415294	134415494	224	641	298	60	301	443	617	480	425	828	267	263	313	738	737	614	0.955425	0.404312	0.872165	0.99996	-0.0147912	-0.195132	0.207041	0.0267005	not sig	not sig	not sig	not sig
peak_9503	chr1	134433550	134433750	5	10	7	1	5	13	4	4	9	21	2	9	11	22	15	8	0.570956	0.816981	NA	0.99996	0.520687	-0.227719	0.685938	-0.0624681	not sig	not sig	not sig	not sig
peak_9504	chr1	134451077	134451277	14	33	20	11	23	33	25	34	20	23	16	14	14	40	18	15	0.0277196	0.0197392	NA	0.99996	1.14731	1.25009	0.236818	0.339601	UP	UP	not sig	not sig
peak_9505	chr1	134455344	134455544	79	186	85	25	92	215	214	166	136	343	126	84	103	350	288	183	0.559608	0.773231	0.969465	0.99996	-0.16191	-0.0849349	-0.0971361	-0.0201607	not sig	not sig	not sig	not sig
peak_9506	chr1	134494745	134494945	44	184	37	12	36	193	170	115	76	250	59	60	67	310	232	136	0.427806	0.192198	0.975455	0.99996	-0.276446	-0.420911	-0.108829	-0.253294	not sig	not sig	not sig	not sig
peak_9507	chr1	134513619	134513819	4	5	2	0	2	11	6	9	9	12	5	0	5	21	16	7	0.480944	0.412871	NA	0.99996	-0.924252	-0.962865	-0.852868	-0.89148	not sig	not sig	not sig	not sig
peak_9508	chr1	134518726	134518926	12	22	18	6	20	49	40	38	35	69	28	19	26	87	58	41	0.414892	0.856961	NA	0.99996	-0.411109	0.097612	-0.564476	-0.0557547	not sig	not sig	not sig	not sig
peak_9509	chr1	134530509	134530709	6	18	2	5	7	11	30	4	26	60	16	20	14	59	72	40	0.0380968	0.00613993	NA	0.99996	-1.33759	-1.73364	0.428329	0.0322732	DOWN	DOWN	not sig	not sig
peak_9510	chr1	134556319	134556519	16	66	22	6	35	80	46	29	36	119	24	24	26	139	94	66	0.993987	0.722272	0.977604	0.99996	0.0039336	-0.165626	-0.131145	-0.300705	not sig	not sig	not sig	not sig
peak_9511	chr1	134556828	134557028	68	282	107	31	100	307	349	259	180	409	105	94	125	422	349	316	0.811685	0.925463	0.928748	0.99996	-0.0760185	-0.0315152	-0.167059	-0.122555	not sig	not sig	not sig	not sig
peak_9512	chr1	134560062	134560262	15	83	48	15	19	75	77	50	58	189	47	44	63	156	129	87	0.640539	0.133942	0.908801	0.99996	-0.20411	-0.599678	0.311415	-0.0841539	not sig	not sig	not sig	not sig
peak_9513	chr1	134560450	134560650	14	42	17	7	15	29	49	21	23	94	7	14	14	32	77	29	0.734325	0.842635	NA	0.99996	0.222917	-0.139176	0.590467	0.228374	not sig	not sig	not sig	not sig
peak_9514	chr1	134560799	134560999	17	50	15	3	22	45	65	36	39	141	30	31	22	75	106	39	0.0216806	0.325471	0.958796	0.99996	-1.02587	-0.455626	-0.19948	0.370764	DOWN	not sig	not sig	not sig
peak_9515	chr1	134561273	134561473	9	44	10	2	7	45	34	13	11	49	10	14	11	30	44	15	0.831577	0.870749	NA	0.99996	0.157913	0.120104	0.0791735	0.0413646	not sig	not sig	not sig	not sig
peak_9516	chr1	134573085	134573285	20	19	23	3	29	16	9	21	5	10	5	2	5	15	12	5	0.000593838	0.0284015	NA	0.99996	2.43213	1.56162	0.289261	-0.581252	UP	UP	not sig	not sig
peak_9517	chr1	134583783	134583983	11	17	15	7	20	25	33	11	4	22	11	5	9	18	22	13	0.0301229	0.0686548	NA	0.99996	1.34199	1.14368	-0.156489	-0.354796	UP	not sig	not sig	not sig
peak_9518	chr1	134621170	134621370	11	19	12	4	6	11	8	21	23	41	16	9	14	30	22	9	0.912948	0.68953	NA	0.99996	-0.0917096	-0.321917	0.879673	0.649466	not sig	not sig	not sig	not sig
peak_9519	chr1	134625478	134625678	8	15	9	3	10	22	17	6	16	26	14	4	5	44	29	16	0.90146	0.819878	NA	0.99996	0.11005	-0.192612	-0.0494088	-0.352071	not sig	not sig	not sig	not sig
peak_9520	chr1	134636432	134636632	11	27	22	8	15	36	41	42	15	37	10	11	16	52	41	17	0.1091	0.237017	NA	0.99996	0.870128	0.652806	-0.0993586	-0.316681	not sig	not sig	not sig	not sig
peak_9521	chr1	134636784	134636984	16	35	22	7	34	59	34	18	26	60	22	23	9	49	52	24	0.446457	0.0384919	NA	0.99996	0.388015	0.977231	-0.175503	0.413713	not sig	not sig	not sig	not sig
peak_9522	chr1	134638162	134638362	5	44	19	2	29	35	34	14	24	65	19	7	18	62	46	31	0.686389	0.671789	NA	0.99996	-0.285827	-0.283285	-0.506079	-0.503538	not sig	not sig	not sig	not sig
peak_9523	chr1	134638619	134638819	20	44	35	3	38	65	65	33	24	69	29	18	17	52	47	45	0.70062	0.150796	NA	0.99996	0.208543	0.676853	-0.438936	0.0293743	not sig	not sig	not sig	not sig
peak_9524	chr1	134639510	134639710	3	21	4	3	5	15	16	8	18	28	11	7	11	42	32	24	0.495954	0.158531	NA	0.99996	-0.546874	-1.00804	0.240832	-0.220336	not sig	not sig	not sig	not sig
peak_9525	chr1	134646446	134646646	44	144	80	14	95	137	151	114	14	86	17	14	20	39	62	33	2.75789e-06	9.18663e-07	0.945755	0.99996	1.87285	2.00041	-0.218923	-0.0913688	UP	UP	not sig	not sig
peak_9526	chr1	134651478	134651678	10	16	7	3	6	27	50	13	21	62	18	9	22	62	24	34	0.194304	0.297741	NA	0.99996	-0.962406	-0.752763	-0.42288	-0.213237	not sig	not sig	not sig	not sig
peak_9527	chr1	134652159	134652359	28	52	26	1	22	48	47	44	5	31	8	4	8	24	22	25	0.00932696	0.120528	NA	0.99996	1.57878	0.94522	0.0604075	-0.57315	UP	not sig	not sig	not sig
peak_9528	chr1	134667166	134667366	5	11	6	6	5	19	11	3	33	74	31	7	29	45	40	26	0.159825	0.0978379	NA	0.99996	-0.981455	-1.16239	0.304353	0.123422	not sig	not sig	not sig	not sig
peak_9529	chr1	134671856	134672056	11	10	11	2	12	15	16	23	8	33	10	11	6	30	18	12	0.933532	0.491395	NA	0.99996	0.0760809	0.544349	-0.0566227	0.411645	not sig	not sig	not sig	not sig
peak_9530	chr1	134674441	134674641	11	24	19	3	20	43	33	34	7	21	9	1	4	24	28	1	0.101115	0.0233406	NA	0.99996	1.26532	1.68375	-0.890074	-0.47165	not sig	UP	not sig	not sig
peak_9531	chr1	134679524	134679724	12	15	7	3	5	18	18	21	14	23	13	5	6	31	24	22	0.864379	0.859977	NA	0.99996	0.147226	-0.150749	0.319727	0.0217515	not sig	not sig	not sig	not sig
peak_9532	chr1	134682586	134682786	39	86	77	9	75	100	70	26	14	34	16	11	23	41	33	23	1.40757e-08	4.97985e-05	0.994723	0.99996	2.27731	1.6493	-0.0300944	-0.658113	UP	UP	not sig	not sig
peak_9533	chr1	134686902	134687102	25	30	21	4	17	24	25	34	5	3	9	2	5	9	6	14	5.44852e-05	0.00633616	NA	0.99996	2.70085	1.83623	0.436951	-0.427663	UP	UP	not sig	not sig
peak_9534	chr1	134704894	134705094	5	74	34	3	30	91	50	27	20	63	13	13	17	52	41	29	0.283844	0.113934	NA	0.99996	0.620457	0.872645	-0.50135	-0.249162	not sig	not sig	not sig	not sig
peak_9535	chr1	134708788	134708988	6	23	12	1	24	47	46	23	19	63	19	9	17	64	59	19	0.137247	0.959037	NA	0.99996	-0.890432	0.0342879	-1.39685	-0.472132	not sig	not sig	not sig	not sig
peak_9536	chr1	134709125	134709325	22	67	29	9	23	79	57	46	28	79	16	6	17	90	55	29	0.0587	0.258975	NA	0.99996	0.869172	0.531312	0.0434485	-0.294411	not sig	not sig	not sig	not sig
peak_9537	chr1	134709720	134709920	18	57	24	6	26	87	57	37	38	65	32	19	30	102	51	35	0.867017	0.431129	0.872165	0.99996	0.0904977	0.359958	-0.417762	-0.148301	not sig	not sig	not sig	not sig
peak_9538	chr1	134713074	134713274	27	42	27	4	42	54	41	15	5	3	9	4	1	8	6	4	1.15587e-05	8.85789e-07	NA	0.99996	2.86665	3.38453	-0.277161	0.240714	UP	UP	not sig	not sig
peak_9539	chr1	134719178	134719378	14	68	36	9	42	114	74	63	25	47	10	10	8	48	25	17	0.00273362	1.52097e-07	NA	0.99996	1.32608	2.2379	-0.551033	0.360788	UP	UP	not sig	not sig
peak_9540	chr1	134719740	134719940	109	232	121	37	115	245	303	290	178	314	203	117	166	337	254	291	0.869383	0.772547	0.989104	0.99996	-0.0549228	0.0970172	-0.0442045	0.107735	not sig	not sig	not sig	not sig
peak_9541	chr1	134725374	134725574	17	48	14	6	28	58	50	54	24	27	15	12	12	29	39	21	0.152181	0.00688341	NA	0.99996	0.737822	1.30017	-0.309553	0.252799	not sig	UP	not sig	not sig
peak_9542	chr1	134727306	134727506	30	138	64	10	88	175	132	138	15	12	8	4	5	15	17	9	1.25859e-11	1.27417e-17	0.740144	0.99996	3.06458	3.84012	-0.654833	0.120711	UP	UP	not sig	not sig
peak_9543	chr1	134745776	134745976	7	29	13	1	19	38	40	21	11	41	12	6	7	41	27	31	0.978077	0.601976	NA	0.99996	-0.0232753	0.35499	-0.754589	-0.376323	not sig	not sig	not sig	not sig
peak_9544	chr1	134756524	134756724	27	96	75	17	65	133	86	85	30	76	36	18	25	65	57	32	3.96492e-05	1.40194e-07	0.901384	0.99996	1.32702	1.69504	-0.272998	0.0950276	UP	UP	not sig	not sig
peak_9545	chr1	134757392	134757592	22	41	23	7	28	33	58	50	24	67	38	27	40	97	55	42	0.801067	0.611811	0.987575	0.99996	-0.144748	-0.273408	-0.0915005	-0.22016	not sig	not sig	not sig	not sig
peak_9546	chr1	134764986	134765186	6	6	12	6	14	24	18	63	17	24	11	9	14	35	30	22	0.759416	0.125176	NA	0.99996	0.241149	1.0098	-0.79255	-0.023898	not sig	not sig	not sig	not sig
peak_9547	chr1	134771416	134771616	58	182	98	12	48	113	106	61	44	75	31	16	27	61	40	27	3.22446e-06	0.00034128	0.741646	0.99996	1.52285	1.23599	0.513801	0.226944	UP	UP	not sig	not sig
peak_9548	chr1	134781918	134782118	5	7	5	1	5	9	3	15	7	21	10	3	3	26	14	13	0.819991	0.780308	NA	0.99996	-0.258073	-0.299858	0.0809538	0.0391684	not sig	not sig	not sig	not sig
peak_9549	chr1	134782944	134783144	5	7	11	6	7	17	20	46	5	7	3	6	8	10	12	10	0.0279454	0.0114139	NA	0.99996	1.6529	1.84188	-0.31109	-0.12211	UP	UP	not sig	not sig
peak_9550	chr1	134784370	134784570	1	14	2	2	9	6	9	6	22	26	17	9	15	41	18	17	0.073114	0.1249	NA	0.99996	-1.57982	-1.28624	-0.176595	0.116993	not sig	not sig	not sig	not sig
peak_9551	chr1	134796223	134796423	23	27	23	13	20	51	34	44	23	42	19	14	13	34	30	15	0.0303525	0.00146262	NA	0.99996	1.01045	1.51054	0.138906	0.638993	UP	UP	not sig	not sig
peak_9552	chr1	134797404	134797604	1	41	20	0	8	11	9	13	10	10	6	3	7	4	10	9	0.510073	0.911029	NA	0.99996	0.7416	0.146583	0.581734	-0.0132826	not sig	not sig	not sig	not sig
peak_9553	chr1	134803712	134803912	7	16	19	1	16	29	39	21	14	34	7	4	13	26	22	7	0.968928	0.328141	NA	0.99996	0.0360654	0.706106	-0.956565	-0.286524	not sig	not sig	not sig	not sig
peak_9554	chr1	134816708	134816908	20	30	37	4	33	43	62	28	10	29	11	7	17	26	23	22	0.0103692	0.0252756	NA	0.99996	1.34439	1.16093	-0.347542	-0.530997	UP	UP	not sig	not sig
peak_9555	chr1	134818836	134819036	36	34	33	1	32	48	30	20	16	20	21	7	8	34	21	12	0.0483765	0.0786875	NA	0.99996	1.16559	1.05971	-0.112566	-0.218445	UP	not sig	not sig	not sig
peak_9556	chr1	134823310	134823510	48	85	78	18	129	143	81	84	11	15	12	4	4	12	15	21	9.59537e-16	1.34496e-18	0.922134	0.99996	3.50081	3.88763	-0.29384	0.0929861	UP	UP	not sig	not sig
peak_9557	chr1	134829644	134829844	19	22	39	10	25	50	38	39	32	77	46	21	20	80	36	27	0.814111	0.113352	NA	0.99996	0.130731	0.757124	-0.218364	0.408029	not sig	not sig	not sig	not sig
peak_9558	chr1	134829850	134830050	4	14	9	3	10	17	8	14	13	15	8	7	4	22	12	11	0.527256	0.220688	NA	0.99996	0.510133	0.924172	0.0636342	0.477673	not sig	not sig	not sig	not sig
peak_9559	chr1	134838174	134838374	17	20	16	0	19	19	21	27	12	29	14	15	8	32	15	20	0.988849	0.540627	NA	0.99996	0.0122225	0.465059	-0.00402348	0.448813	not sig	not sig	not sig	not sig
peak_9560	chr1	134846485	134846685	102	213	130	32	161	257	234	213	73	148	58	41	71	106	121	120	1.60446e-08	2.98432e-09	0.980619	0.99996	1.40177	1.49628	-0.0773038	0.0172017	UP	UP	not sig	not sig
peak_9561	chr1	134852830	134853030	15	33	22	11	11	20	19	19	15	25	12	8	5	20	12	9	0.00435165	0.0225859	NA	0.99996	1.47588	1.31915	1.08272	0.925991	UP	UP	not sig	not sig
peak_9562	chr1	134854418	134854618	18	40	25	14	35	72	14	31	42	58	18	27	32	91	51	36	0.02541	0.0872106	0.922552	0.99996	0.922841	0.723768	0.293541	0.0944674	not sig	not sig	not sig	not sig
peak_9563	chr1	134858540	134858740	40	51	36	11	43	52	40	54	12	15	7	4	7	9	13	11	3.88934e-10	8.57446e-10	NA	0.99996	2.82934	2.82404	0.4213	0.415998	UP	UP	not sig	not sig
peak_9564	chr1	134858788	134858988	11	27	25	13	30	48	26	55	11	18	16	9	8	20	14	21	0.000243209	4.84033e-07	NA	0.99996	1.74515	2.40894	-0.185071	0.478716	UP	UP	not sig	not sig
peak_9565	chr1	134860708	134860908	13	39	27	2	30	28	42	23	24	45	18	10	17	40	56	26	0.802459	0.943062	NA	0.99996	0.160303	-0.0474512	-0.15808	-0.365834	not sig	not sig	not sig	not sig
peak_9566	chr1	134865690	134865890	4	11	9	2	13	10	20	9	60	122	39	21	43	89	51	35	2.22537e-05	0.000885856	NA	0.99996	-2.58836	-1.88659	-0.476921	0.224856	DOWN	DOWN	not sig	not sig
peak_9567	chr1	134866227	134866427	6	22	4	5	5	19	13	23	19	42	11	12	21	36	41	35	0.707427	0.277185	NA	0.99996	-0.275664	-0.696111	0.468078	0.047631	not sig	not sig	not sig	not sig
peak_9568	chr1	134866518	134866718	10	4	8	6	13	21	17	9	25	79	36	31	33	85	73	60	0.0315594	0.0766885	NA	0.99996	-1.19141	-0.986144	-0.305942	-0.100679	DOWN	not sig	not sig	not sig
peak_9569	chr1	134886680	134886880	5	25	23	2	4	9	5	6	10	9	5	4	7	6	5	10	0.0378153	0.748412	NA	0.99996	1.66069	0.335568	1.70018	0.375051	UP	not sig	not sig	not sig
peak_9570	chr1	134889661	134889861	10	18	7	2	12	6	23	26	96	156	111	47	68	138	109	70	2.49665e-10	2.09441e-08	0.989742	0.99996	-3.43167	-2.98849	-0.0813526	0.361837	DOWN	DOWN	not sig	not sig
peak_9571	chr1	134902301	134902501	21	22	18	3	9	12	21	11	8	29	11	3	4	17	19	9	0.175437	0.880438	NA	0.99996	0.953262	0.135798	1.00524	0.187778	not sig	not sig	not sig	not sig
peak_9572	chr1	134909565	134909765	132	339	241	22	187	289	226	160	101	181	109	41	89	185	138	93	3.89473e-08	1.62441e-05	0.987575	0.99996	1.26535	1.02996	0.0450735	-0.190319	UP	UP	not sig	not sig
peak_9573	chr1	134910028	134910228	21	50	26	4	15	43	46	38	10	13	7	10	12	14	22	9	0.00123096	0.00863637	NA	0.99996	1.81275	1.50811	0.249825	-0.0548082	UP	UP	not sig	not sig
peak_9574	chr1	134920672	134920872	23	12	10	2	7	16	9	8	25	57	33	14	27	46	25	28	0.370573	0.0829206	NA	0.99996	-0.621945	-1.16907	0.859649	0.312527	not sig	not sig	not sig	not sig
peak_9575	chr1	134933216	134933416	16	10	28	4	19	36	29	54	5	5	2	4	3	6	4	6	3.7524e-05	1.31507e-07	NA	0.99996	2.82849	3.62727	-0.405987	0.3928	UP	UP	not sig	not sig
peak_9576	chr1	134934166	134934366	4	2	16	1	9	13	3	8	27	28	13	10	24	20	17	13	0.50537	0.927808	NA	0.99996	-0.550159	0.0852251	-0.329178	0.306206	not sig	not sig	not sig	not sig
peak_9577	chr1	134955844	134956044	235	699	335	90	350	491	633	518	517	899	413	263	436	899	751	731	0.98084	0.319715	0.872165	0.99996	0.00613197	-0.219589	0.201323	-0.024398	not sig	not sig	not sig	not sig
peak_9578	chr1	134962494	134962694	111	323	179	42	170	272	336	166	277	507	192	153	201	543	409	325	0.723281	0.255219	0.937053	0.99996	-0.0998753	-0.298838	0.144224	-0.0547388	not sig	not sig	not sig	not sig
peak_9579	chr1	134962908	134963108	3	20	5	3	12	23	35	16	14	38	7	7	7	22	27	15	0.580881	0.462166	NA	0.99996	-0.433085	0.515948	-0.611675	0.337357	not sig	not sig	not sig	not sig
peak_9580	chr1	134973024	134973224	5	14	12	5	26	15	16	14	14	19	14	17	12	26	22	12	0.707414	0.155289	NA	0.99996	0.277122	0.937183	-0.38014	0.279921	not sig	not sig	not sig	not sig
peak_9581	chr1	134987456	134987656	16	17	8	2	16	21	16	25	9	22	11	7	7	45	35	25	0.480594	0.930323	NA	0.99996	0.536752	-0.0736587	0.0019077	-0.608503	not sig	not sig	not sig	not sig
peak_9582	chr1	134987672	134987872	14	92	25	4	38	86	86	52	47	82	32	26	28	112	72	63	0.599689	0.841383	0.855868	0.99996	-0.262437	0.103572	-0.459567	-0.0935581	not sig	not sig	not sig	not sig
peak_9583	chr1	134987934	134988134	3	16	5	1	11	26	22	15	12	31	5	8	10	39	19	13	0.525845	0.736851	NA	0.99996	-0.537682	0.261021	-0.926745	-0.128041	not sig	not sig	not sig	not sig
peak_9584	chr1	134989476	134989676	22	26	24	3	17	51	31	30	23	41	20	19	15	44	38	23	0.467481	0.199247	NA	0.99996	0.405032	0.68258	-0.0488716	0.228676	not sig	not sig	not sig	not sig
peak_9585	chr1	134995483	134995683	9	31	13	3	16	31	42	34	20	32	8	7	18	27	20	18	0.711071	0.306862	NA	0.99996	0.261743	0.616983	-0.352821	0.00241911	not sig	not sig	not sig	not sig
peak_9586	chr1	135003384	135003584	9	12	4	3	7	5	7	3	14	25	14	10	20	26	21	11	0.647222	0.0695297	NA	0.99996	-0.38354	-1.40503	1.0192	-0.00228762	not sig	not sig	not sig	not sig
peak_9587	chr1	135011843	135012043	5	17	7	1	2	2	5	9	10	25	14	10	9	28	39	17	0.300887	0.00275981	NA	0.99996	-0.884467	-2.72856	1.72765	-0.116437	not sig	DOWN	not sig	not sig
peak_9588	chr1	135012076	135012276	8	14	13	2	15	15	23	19	39	70	29	23	31	39	54	36	0.00880941	0.119905	NA	0.99996	-1.39974	-0.845831	-0.189155	0.364754	DOWN	not sig	not sig	not sig
peak_9589	chr1	135013764	135013964	5	13	6	1	7	5	4	0	44	85	48	17	29	60	51	40	0.00162732	2.4034e-05	NA	0.99996	-2.24533	-3.13358	1.04817	0.159915	DOWN	DOWN	not sig	not sig
peak_9590	chr1	135018790	135018990	2	10	2	0	1	4	1	4	14	79	30	15	25	71	42	28	0.00133978	1.66616e-05	NA	0.99996	-3.00462	-3.97033	0.842289	-0.12342	DOWN	DOWN	not sig	not sig
peak_9591	chr1	135019255	135019455	5	9	16	3	9	28	35	13	107	234	73	46	68	211	157	101	1.4599e-08	3.8829e-06	0.818849	0.99996	-2.89055	-2.2141	-0.703383	-0.0269272	DOWN	DOWN	not sig	not sig
peak_9592	chr1	135096404	135096604	1	7	1	2	1	6	6	2	6	29	12	11	22	41	17	8	0.136119	0.0274416	NA	0.99996	-1.54948	-2.1593	0.142275	-0.467546	not sig	DOWN	not sig	not sig
peak_9593	chr1	135102028	135102228	1	4	2	0	6	4	15	12	35	61	35	10	21	46	32	25	1.81065e-07	0.000827974	NA	0.99996	-4.52334	-2.49835	-1.79385	0.231141	DOWN	DOWN	not sig	not sig
peak_9594	chr1	135106045	135106245	13	30	24	4	22	57	20	30	29	75	32	18	26	89	52	37	0.859831	0.872953	NA	0.99996	-0.0988602	0.0862382	-0.275571	-0.0904723	not sig	not sig	not sig	not sig
peak_9595	chr1	135112768	135112968	4	4	8	1	6	27	20	13	33	53	19	9	26	70	50	24	0.01132	0.199113	NA	0.99996	-1.85376	-0.869023	-1.40257	-0.417837	DOWN	not sig	not sig	not sig
peak_9596	chr1	135126660	135126860	3	14	5	0	8	10	10	32	42	92	38	20	39	88	57	21	5.11006e-05	0.00320933	NA	0.99996	-3.25435	-2.14673	-0.940228	0.167393	DOWN	DOWN	not sig	not sig
peak_9597	chr1	135128041	135128241	12	33	6	4	12	18	39	18	75	159	69	34	52	193	100	90	1.32992e-06	1.57779e-07	0.993473	0.99996	-2.43465	-2.49371	0.0494532	-0.00960191	DOWN	DOWN	not sig	not sig
peak_9598	chr1	135129872	135130072	5	15	10	1	8	5	17	10	67	120	57	30	58	144	90	83	3.23182e-07	1.27334e-09	NA	0.99996	-2.92906	-3.42496	0.2636	-0.232308	DOWN	DOWN	not sig	not sig
peak_9599	chr1	135131650	135131850	7	16	2	4	15	12	18	17	77	95	60	20	40	138	98	62	4.10184e-05	0.000165552	NA	0.99996	-2.57266	-2.20882	-0.380388	-0.0165418	DOWN	DOWN	not sig	not sig
peak_9600	chr1	135132517	135132717	23	72	23	12	46	74	47	36	46	108	26	28	29	80	74	54	0.410641	0.247281	0.964216	0.99996	0.339299	0.456127	0.158995	0.275823	not sig	not sig	not sig	not sig
peak_9601	chr1	135136582	135136782	19	43	20	9	16	66	50	48	37	67	43	29	28	100	55	48	0.798025	0.766921	0.983791	0.99996	-0.139895	0.160359	-0.122949	0.177305	not sig	not sig	not sig	not sig
peak_9602	chr1	135146292	135146492	10	37	16	8	13	35	31	17	17	92	20	7	16	66	71	35	0.813173	0.434813	NA	0.99996	0.154251	-0.458411	0.31872	-0.293942	not sig	not sig	not sig	not sig
peak_9603	chr1	135146692	135146892	81	278	104	33	123	96	348	237	194	469	140	121	133	214	439	324	0.109063	0.0455354	0.773697	0.99996	-0.48864	-0.637196	0.444499	0.295944	not sig	not sig	not sig	not sig
peak_9604	chr1	135147446	135147646	26	154	34	17	47	169	207	63	61	194	60	38	53	192	177	134	0.820967	0.842327	0.893929	0.99996	-0.105014	-0.0933813	-0.327996	-0.316364	not sig	not sig	not sig	not sig
peak_9605	chr1	135154520	135154720	35	135	94	25	96	226	167	131	87	211	101	58	105	274	210	116	0.497566	0.131923	0.494861	0.99996	0.204029	0.414476	-0.575836	-0.365389	not sig	not sig	not sig	not sig
peak_9606	chr1	135154795	135154995	22	63	23	7	27	91	72	40	22	72	31	14	29	86	60	47	0.374383	0.468081	0.892769	0.99996	0.412883	0.329319	-0.359631	-0.443195	not sig	not sig	not sig	not sig
peak_9607	chr1	135158984	135159184	6	39	5	10	12	70	157	21	45	93	35	30	35	128	106	90	0.0322017	0.297344	0.771819	0.99996	-1.2871	-0.665693	-0.887359	-0.265953	DOWN	not sig	not sig	not sig
peak_9608	chr1	135162770	135162970	9	26	8	8	14	20	59	16	50	80	18	30	30	127	79	78	0.065323	0.0104392	NA	0.99996	-1.01427	-1.36109	0.138859	-0.207965	not sig	DOWN	not sig	not sig
peak_9609	chr1	135167518	135167718	11	22	11	8	8	32	48	17	51	113	50	36	56	123	95	106	0.00646365	0.00172464	0.998766	0.99996	-1.34896	-1.54723	0.0145537	-0.18372	DOWN	DOWN	not sig	not sig
peak_9610	chr1	135170056	135170256	2	15	5	1	5	40	17	12	3	22	9	4	7	37	17	12	0.952854	0.637268	NA	0.99996	-0.0632306	0.391472	-1.27465	-0.819951	not sig	not sig	not sig	not sig
peak_9611	chr1	135172040	135172240	19	75	28	14	53	87	76	75	56	103	66	30	58	135	65	79	0.800204	0.478363	0.856494	0.99996	-0.123352	0.311914	-0.431507	0.00375919	not sig	not sig	not sig	not sig
peak_9612	chr1	135181438	135181638	7	37	20	7	23	33	16	38	12	32	10	13	13	42	30	14	0.0599876	0.0815596	NA	0.99996	1.0985	1.03237	0.0577242	-0.00840106	not sig	not sig	not sig	not sig
peak_9613	chr1	135181965	135182165	25	17	20	2	16	36	15	7	2	8	1	4	10	15	11	9	2.73048e-05	0.0657593	NA	0.99996	3.19646	1.36401	0.485832	-1.34662	UP	not sig	not sig	not sig
peak_9614	chr1	135183546	135183746	25	66	22	7	17	65	30	49	11	21	9	7	15	19	10	16	7.65715e-05	0.000538019	NA	0.99996	2.08638	1.83863	0.440255	0.192505	UP	UP	not sig	not sig
peak_9615	chr1	135188296	135188496	27	35	22	3	29	24	30	33	26	41	27	18	29	31	33	27	0.81207	0.824824	NA	0.99996	0.140909	0.133783	0.26166	0.254534	not sig	not sig	not sig	not sig
peak_9616	chr1	135199176	135199376	7	23	3	1	7	10	10	5	17	34	12	17	14	46	59	24	0.223381	0.00577169	NA	0.99996	-0.889387	-1.89228	0.767333	-0.235563	not sig	DOWN	not sig	not sig
peak_9617	chr1	135199586	135199786	3	2	2	0	4	9	7	1	4	33	13	5	22	40	29	35	0.0668625	0.0161531	NA	0.99996	-2.02436	-2.28662	-1.03937	-1.30163	not sig	DOWN	not sig	not sig
peak_9618	chr1	135199991	135200191	0	4	1	1	1	6	2	2	13	19	24	6	9	21	17	19	0.0361129	0.0867832	NA	0.99996	-2.37794	-1.85469	-0.316343	0.20691	DOWN	not sig	not sig	not sig
peak_9619	chr1	135204845	135205045	0	3	0	0	0	2	0	2	9	18	6	5	8	27	17	14	0.0359034	0.00947492	NA	0.99996	-3.10127	-3.67331	0.473121	-0.0989227	DOWN	DOWN	not sig	not sig
peak_9620	chr1	135224720	135224920	1	4	5	2	4	0	4	2	11	25	9	12	9	25	19	17	0.214531	0.0450723	NA	0.99996	-1.19539	-2.06302	1.02823	0.160597	not sig	DOWN	not sig	not sig
peak_9621	chr1	135224960	135225160	3	2	0	1	1	4	2	0	4	16	6	4	5	28	9	12	0.491356	0.0990277	NA	0.99996	-0.970373	-2.08147	0.80119	-0.309904	not sig	not sig	not sig	not sig
peak_9622	chr1	135231988	135232188	3	20	5	0	7	9	13	8	8	31	7	5	2	11	19	13	0.436653	0.731682	NA	0.99996	-0.788206	-0.364569	0.0803934	0.50403	not sig	not sig	not sig	not sig
peak_9623	chr1	135248558	135248758	55	123	96	21	84	147	120	142	78	190	98	48	87	210	161	123	0.235861	0.382655	0.971138	0.99996	0.339426	0.258822	-0.104891	-0.185494	not sig	not sig	not sig	not sig
peak_9624	chr1	135259148	135259348	14	50	17	10	25	41	48	35	41	65	30	30	21	84	42	34	0.819019	0.607667	NA	0.99996	-0.128149	0.271296	0.0792795	0.478725	not sig	not sig	not sig	not sig
peak_9625	chr1	135280777	135280977	8	33	9	8	8	31	27	8	56	68	53	25	42	82	81	53	0.0694678	0.014025	NA	0.99996	-0.99553	-1.37022	0.381399	0.00670936	not sig	DOWN	not sig	not sig
peak_9626	chr1	135283281	135283481	1	37	12	4	4	44	46	17	13	43	18	12	12	36	50	18	0.669321	0.987164	NA	0.99996	-0.315118	0.0132	-0.4605	-0.132181	not sig	not sig	not sig	not sig
peak_9627	chr1	135283812	135284012	21	82	19	4	22	98	87	59	41	136	36	36	23	135	140	63	0.174124	0.566238	0.904559	0.99996	-0.576298	-0.253717	-0.324305	-0.00172405	not sig	not sig	not sig	not sig
peak_9628	chr1	135291038	135291238	3	10	3	1	5	7	12	3	15	22	8	8	13	25	24	14	0.196909	0.0854563	NA	0.99996	-1.14945	-1.41875	0.0729805	-0.196322	not sig	not sig	not sig	not sig
peak_9629	chr1	135313582	135313782	71	210	82	17	114	225	203	175	161	352	115	79	113	382	253	210	0.213419	0.653814	0.868628	0.99996	-0.318337	-0.123514	-0.246705	-0.0518819	not sig	not sig	not sig	not sig
peak_9630	chr1	135328466	135328666	2	16	29	2	11	29	19	7	20	41	31	12	18	60	26	36	0.544562	0.591339	NA	0.99996	-0.420315	-0.372309	-0.443854	-0.395848	not sig	not sig	not sig	not sig
peak_9631	chr1	135330102	135330302	8	12	8	2	8	13	19	1	35	45	40	25	46	67	20	37	0.033706	0.01298	NA	0.99996	-1.58574	-1.88013	0.131524	-0.162862	DOWN	DOWN	not sig	not sig
peak_9632	chr1	135333673	135333873	6	22	7	6	5	15	7	2	52	90	53	25	51	113	70	62	0.0202351	5.95734e-06	NA	0.99996	-1.29853	-2.59858	1.19016	-0.109888	DOWN	DOWN	not sig	not sig
peak_9633	chr1	135337342	135337542	7	27	17	2	15	25	20	7	8	8	9	3	8	13	11	12	0.0455037	0.239125	NA	0.99996	1.47022	0.893394	-0.0473476	-0.624169	UP	not sig	not sig	not sig
peak_9634	chr1	135347052	135347252	6	16	10	1	8	25	17	12	4	8	1	0	3	6	11	2	0.0390959	0.0603147	NA	0.99996	2.02538	1.72128	-0.432933	-0.737026	UP	not sig	not sig	not sig
peak_9635	chr1	135347576	135347776	10	32	16	3	13	51	53	14	51	64	22	12	19	62	38	23	0.222419	0.982856	NA	0.99996	-0.743425	0.0160039	-0.501451	0.257977	not sig	not sig	not sig	not sig
peak_9636	chr1	135347905	135348105	2	31	10	3	20	33	25	11	6	22	8	3	11	22	10	5	0.302874	0.071946	NA	0.99996	0.819566	1.28344	-0.837525	-0.373652	not sig	not sig	not sig	not sig
peak_9637	chr1	135367096	135367296	112	159	94	25	118	142	88	78	41	104	47	17	36	73	46	29	1.80215e-09	4.58147e-08	0.804155	0.99996	1.82857	1.7511	0.418718	0.341245	UP	UP	not sig	not sig
peak_9638	chr1	135368294	135368494	62	239	95	28	105	289	192	150	130	299	90	68	118	331	232	171	0.228901	0.344774	0.950915	0.99996	0.313973	0.251882	-0.124556	-0.186647	not sig	not sig	not sig	not sig
peak_9639	chr1	135368809	135369009	25	71	19	5	16	85	60	45	15	68	20	8	10	72	64	31	0.165884	0.481418	NA	0.99996	0.723078	0.384185	-0.0170289	-0.355922	not sig	not sig	not sig	not sig
peak_9640	chr1	135369149	135369349	58	101	68	18	44	135	104	138	54	106	25	40	38	129	88	49	0.00571237	0.014598	0.944265	0.99996	1.05333	0.977655	0.215736	0.140063	UP	not sig	not sig	not sig
peak_9641	chr1	135374390	135374590	15	61	23	7	34	96	38	56	20	70	20	10	14	67	70	34	0.121795	0.0528297	NA	0.99996	0.747874	0.892024	-0.40654	-0.262391	not sig	not sig	not sig	not sig
peak_9642	chr1	135375151	135375351	39	81	17	18	49	117	145	83	133	239	109	74	124	315	271	248	0.00146797	0.00640427	0.873524	0.99996	-1.12274	-0.969712	-0.361078	-0.20805	DOWN	not sig	not sig	not sig
peak_9643	chr1	135378705	135378905	28	95	57	6	65	98	74	59	41	58	27	11	28	92	48	29	0.0169852	0.0147819	0.868436	0.99996	0.936422	0.926978	-0.389263	-0.398707	not sig	not sig	not sig	not sig
peak_9644	chr1	135380784	135380984	17	37	36	6	33	42	27	33	36	96	44	19	38	112	66	29	0.78395	0.707267	0.977623	0.99996	-0.147662	-0.19451	-0.14236	-0.189208	not sig	not sig	not sig	not sig
peak_9645	chr1	135385276	135385476	24	44	43	10	40	76	48	92	44	73	37	24	54	73	51	35	0.42008	0.0588163	0.899623	0.99996	0.387645	0.84632	-0.368507	0.0901684	not sig	not sig	not sig	not sig
peak_9646	chr1	135399719	135399919	7	37	18	4	17	27	39	36	14	19	10	14	7	18	19	13	0.226347	0.0181108	NA	0.99996	0.723428	1.37222	-0.0253109	0.623481	not sig	UP	not sig	not sig
peak_9647	chr1	135411050	135411250	19	43	47	5	27	40	45	39	23	26	22	18	16	31	23	25	0.0354684	0.0213463	NA	0.99996	0.968893	1.09732	0.142147	0.270576	not sig	UP	not sig	not sig
peak_9648	chr1	135414111	135414311	5	9	9	1	6	4	3	7	23	36	17	6	19	43	23	5	0.179169	0.0411431	NA	0.99996	-1.17797	-1.72886	0.457514	-0.0933729	not sig	DOWN	not sig	not sig
peak_9649	chr1	135429970	135430170	5	43	16	4	13	34	42	21	21	70	10	13	23	81	70	40	0.878577	0.164842	NA	0.99996	-0.101842	-0.723685	0.0029297	-0.618913	not sig	not sig	not sig	not sig
peak_9650	chr1	135430438	135430638	87	307	109	29	126	278	245	194	263	550	150	147	155	625	480	318	0.0699011	0.032208	0.982701	0.99996	-0.429749	-0.509501	0.0657546	-0.0139971	not sig	not sig	not sig	not sig
peak_9651	chr1	135435895	135436095	10	32	10	7	9	14	31	29	25	63	28	21	19	39	49	50	0.245521	0.118529	NA	0.99996	-0.609004	-0.831464	0.714602	0.492143	not sig	not sig	not sig	not sig
peak_9652	chr1	135438922	135439122	15	46	42	2	30	63	12	7	13	26	25	5	8	29	21	17	0.014714	0.0960175	NA	0.99996	1.45357	1.04273	0.0571523	-0.353695	UP	not sig	not sig	not sig
peak_9653	chr1	135452370	135452570	5	29	24	6	20	25	29	28	16	49	17	15	21	50	36	26	0.659036	0.707398	NA	0.99996	0.273452	0.234725	-0.102412	-0.141139	not sig	not sig	not sig	not sig
peak_9654	chr1	135461254	135461454	19	52	26	8	34	84	68	61	44	83	24	23	29	116	70	42	0.847216	0.243832	0.839398	0.99996	0.097	0.476232	-0.463559	-0.0843271	not sig	not sig	not sig	not sig
peak_9655	chr1	135463794	135463994	10	15	9	4	9	22	17	24	23	48	32	11	31	58	47	44	0.225722	0.106749	NA	0.99996	-0.717966	-0.895288	-0.134771	-0.312093	not sig	not sig	not sig	not sig
peak_9656	chr1	135471837	135472037	22	57	45	18	48	93	51	109	16	18	11	4	10	21	24	11	9.88723e-09	1.34362e-10	0.95256	0.99996	2.63015	2.95147	-0.225815	0.0955085	UP	UP	not sig	not sig
peak_9657	chr1	135478789	135478989	6	31	13	2	28	26	27	22	15	27	10	15	22	28	39	16	0.779241	0.583044	NA	0.99996	0.20976	0.374797	-0.43135	-0.266313	not sig	not sig	not sig	not sig
peak_9658	chr1	135481693	135481893	5	11	8	2	7	17	12	10	28	64	35	13	37	77	56	66	0.00893578	0.000742807	NA	0.99996	-1.56136	-1.84882	-0.211495	-0.498947	DOWN	DOWN	not sig	not sig
peak_9659	chr1	135492502	135492702	6	24	9	4	16	15	15	23	21	57	15	22	23	45	61	44	0.402984	0.1997	NA	0.99996	-0.510469	-0.739135	0.28108	0.0524143	not sig	not sig	not sig	not sig
peak_9660	chr1	135495108	135495308	2	30	11	7	15	24	11	27	14	42	15	11	16	36	40	26	0.623125	0.769567	NA	0.99996	0.346644	0.216876	0.136809	0.00704136	not sig	not sig	not sig	not sig
peak_9661	chr1	135503530	135503730	3	15	5	8	3	5	23	10	20	47	17	9	16	24	17	14	0.409758	0.363156	NA	0.99996	-0.690219	-0.820176	0.867986	0.738029	not sig	not sig	not sig	not sig
peak_9662	chr1	135510402	135510602	48	128	89	18	83	158	117	108	60	126	61	39	68	133	101	81	0.00514119	0.00501033	0.956858	0.99996	0.790766	0.794594	-0.132668	-0.12884	not sig	not sig	not sig	not sig
peak_9663	chr1	135513348	135513548	7	32	15	14	18	51	36	77	9	10	8	7	16	27	16	22	0.000356454	0.00093449	NA	0.99996	2.11342	1.9145	-0.260461	-0.459385	UP	UP	not sig	not sig
peak_9664	chr1	135513558	135513758	11	21	11	1	13	33	30	22	20	45	26	15	23	47	44	31	0.214005	0.547605	NA	0.99996	-0.733118	-0.359029	-0.550218	-0.176129	not sig	not sig	not sig	not sig
peak_9665	chr1	135515409	135515609	35	54	59	5	38	79	42	15	13	49	13	7	26	41	34	29	0.000218665	0.133217	NA	0.99996	1.84649	0.80441	0.231407	-0.810672	UP	not sig	not sig	not sig
peak_9666	chr1	135518784	135518984	16	33	22	6	17	23	22	25	55	90	80	28	42	108	61	67	0.0218614	0.00451769	0.888915	0.99996	-0.991635	-1.23674	0.405336	0.160236	not sig	DOWN	not sig	not sig
peak_9667	chr1	135531117	135531317	20	32	25	10	32	46	68	39	20	27	25	10	19	41	23	20	0.0580688	0.0082835	NA	0.99996	0.917527	1.25126	-0.404458	-0.0707228	not sig	UP	not sig	not sig
peak_9668	chr1	135532120	135532320	19	54	27	16	29	55	43	59	10	23	16	10	10	28	22	30	3.78172e-06	3.15021e-05	NA	0.99996	2.00659	1.82689	0.2844	0.104703	UP	UP	not sig	not sig
peak_9669	chr1	135535412	135535612	63	114	85	10	97	118	39	66	26	48	22	16	23	46	31	30	1.91197e-09	1.9799e-07	0.898517	0.99996	2.17796	1.94746	0.315847	0.0853444	UP	UP	not sig	not sig
peak_9670	chr1	135536384	135536584	14	28	34	7	36	47	17	23	21	52	39	15	30	41	55	59	0.24257	0.500795	NA	0.99996	0.57812	0.357975	-0.0515315	-0.271676	not sig	not sig	not sig	not sig
peak_9671	chr1	135540396	135540596	36	90	54	10	64	109	101	90	89	182	63	48	60	169	115	113	0.433384	0.789773	0.91658	0.99996	-0.264163	0.0966731	-0.22242	0.138416	not sig	not sig	not sig	not sig
peak_9672	chr1	135543822	135544022	20	28	17	4	11	19	22	13	37	44	30	22	19	76	33	35	0.628772	0.111878	NA	0.99996	-0.30182	-0.921156	0.805099	0.185763	not sig	not sig	not sig	not sig
peak_9673	chr1	135544829	135545029	50	127	56	11	69	150	89	85	84	220	98	51	64	261	172	107	0.557934	0.664881	0.957861	0.99996	-0.203858	-0.153055	-0.141062	-0.0902584	not sig	not sig	not sig	not sig
peak_9674	chr1	135545112	135545312	12	57	24	5	21	82	48	43	30	45	19	7	20	86	49	38	0.315808	0.455685	NA	0.99996	0.530281	0.38546	-0.425303	-0.570124	not sig	not sig	not sig	not sig
peak_9675	chr1	135546179	135546379	18	48	16	5	24	25	17	14	29	94	23	16	19	80	64	41	0.962545	0.129285	NA	0.99996	-0.030727	-0.791042	0.735527	-0.0247885	not sig	not sig	not sig	not sig
peak_9676	chr1	135548928	135549128	19	62	16	8	24	70	59	12	40	68	44	34	29	95	77	72	0.757857	0.552253	0.989104	0.99996	-0.190389	-0.356758	0.086276	-0.080093	not sig	not sig	not sig	not sig
peak_9677	chr1	135551088	135551288	36	67	34	9	47	65	76	56	69	115	51	26	48	87	104	70	0.67812	0.846327	0.999277	0.99996	-0.170145	-0.082884	-0.00730227	0.079959	not sig	not sig	not sig	not sig
peak_9678	chr1	135553320	135553520	42	50	43	6	45	74	50	52	25	60	31	20	23	50	34	40	0.0336471	0.00714412	0.997568	0.99996	0.878163	1.11318	0.0174918	0.252511	not sig	UP	not sig	not sig
peak_9679	chr1	135555972	135556172	7	30	11	4	17	23	15	21	32	115	53	18	57	77	52	26	0.0219934	0.0562115	NA	0.99996	-1.36152	-1.11657	-0.188248	0.0567	DOWN	not sig	not sig	not sig
peak_9680	chr1	135560339	135560539	13	62	41	5	28	39	51	31	10	33	9	15	9	27	19	11	0.00639912	0.00329999	NA	0.99996	1.4031	1.56879	0.159989	0.325679	UP	UP	not sig	not sig
peak_9681	chr1	135561436	135561636	18	55	23	10	34	32	46	17	52	121	81	34	67	120	106	62	0.0914483	0.00775141	0.945639	0.99996	-0.726622	-1.13795	0.236153	-0.175179	not sig	DOWN	not sig	not sig
peak_9682	chr1	135565022	135565222	11	34	11	2	6	44	27	24	22	90	16	18	11	72	58	35	0.331538	0.417235	NA	0.99996	-0.565983	-0.46132	0.116163	0.220826	not sig	not sig	not sig	not sig
peak_9683	chr1	135572621	135572821	5	9	11	3	7	17	17	5	7	44	13	2	14	45	23	8	0.900155	0.566687	NA	0.99996	-0.1216	-0.479308	-0.352266	-0.709974	not sig	not sig	not sig	not sig
peak_9684	chr1	135583061	135583261	17	62	19	12	32	67	44	46	77	202	79	65	62	212	178	103	0.00240411	0.00981189	0.993642	0.99996	-1.05086	-0.886727	-0.0320398	0.132093	DOWN	not sig	not sig	not sig
peak_9685	chr1	135583418	135583618	18	63	41	10	33	106	54	48	63	156	51	57	51	160	143	62	0.400197	0.922857	0.9404	0.99996	-0.316777	-0.0423123	-0.202946	0.0715189	not sig	not sig	not sig	not sig
peak_9686	chr1	135585272	135585472	33	107	45	7	36	102	96	84	44	170	37	38	35	157	148	67	0.96037	0.819644	0.99931	0.99996	0.0232283	-0.0992721	0.00339388	-0.119106	not sig	not sig	not sig	not sig
peak_9687	chr1	135585702	135585902	47	180	82	18	92	215	152	166	81	267	82	65	91	281	261	111	0.762457	0.572775	0.845566	0.99996	0.109061	0.193043	-0.344962	-0.26098	not sig	not sig	not sig	not sig
peak_9688	chr1	135603156	135603356	10	27	9	2	9	21	21	18	11	23	16	11	14	38	30	20	0.934661	0.590352	NA	0.99996	0.0657144	-0.37333	0.129852	-0.309193	not sig	not sig	not sig	not sig
peak_9689	chr1	135605680	135605880	26	43	43	3	42	49	27	15	13	17	9	6	12	34	17	10	3.80409e-05	0.00577291	NA	0.99996	2.08384	1.39395	0.0282555	-0.661634	UP	UP	not sig	not sig
peak_9690	chr1	135615838	135616038	33	117	52	5	79	118	87	76	20	46	15	7	8	44	27	19	4.78934e-05	7.58439e-08	0.835263	0.99996	1.6834	2.1535	-0.471217	-0.00111718	UP	UP	not sig	not sig
peak_9691	chr1	135616308	135616508	21	116	37	3	47	99	131	84	21	63	29	17	28	63	51	38	0.307236	0.0455508	0.690988	0.99996	0.460915	0.809948	-0.662482	-0.313449	not sig	not sig	not sig	not sig
peak_9692	chr1	135619272	135619472	3	23	5	4	6	27	47	15	18	21	15	10	15	37	25	24	0.525152	0.883611	NA	0.99996	-0.512066	-0.127232	-0.555109	-0.170276	not sig	not sig	not sig	not sig
peak_9693	chr1	135624742	135624942	3	4	2	1	8	5	4	8	14	49	12	14	20	18	34	17	0.0218	0.170027	NA	0.99996	-2.10547	-1.21178	-0.3923	0.501389	DOWN	not sig	not sig	not sig
peak_9694	chr1	135626266	135626466	63	72	46	8	54	61	43	28	109	184	124	55	109	189	111	109	0.10504	0.00418419	0.78429	0.99996	-0.59697	-1.04353	0.521219	0.0746551	not sig	DOWN	not sig	not sig
peak_9695	chr1	135630058	135630258	22	34	14	2	14	24	25	18	14	36	23	10	10	20	17	11	0.814824	0.428026	NA	0.99996	0.167343	0.524208	0.353876	0.710741	not sig	not sig	not sig	not sig
peak_9696	chr1	135631612	135631812	19	55	4	9	10	40	78	13	34	35	15	12	29	43	52	29	0.826637	0.623497	NA	0.99996	0.166114	-0.351925	0.325806	-0.192232	not sig	not sig	not sig	not sig
peak_9697	chr1	135634336	135634536	6	26	16	1	14	38	40	48	9	6	6	5	5	4	11	5	0.134055	0.000651267	NA	0.99996	1.17274	2.55609	-0.877579	0.505767	not sig	UP	not sig	not sig
peak_9698	chr1	135637520	135637720	17	48	21	0	16	43	19	18	13	31	20	6	14	28	27	10	0.489437	0.697193	NA	0.99996	0.487502	0.284696	-0.0998934	-0.302699	not sig	not sig	not sig	not sig
peak_9699	chr1	135637808	135638008	16	37	14	1	24	43	53	16	10	26	9	2	10	19	22	14	0.273728	0.227073	NA	0.99996	0.782453	0.803374	-0.632079	-0.611157	not sig	not sig	not sig	not sig
peak_9700	chr1	135644269	135644469	18	48	20	2	38	48	56	17	8	24	10	9	10	26	17	12	0.0396796	0.00967123	NA	0.99996	1.18508	1.42775	-0.455964	-0.21329	UP	UP	not sig	not sig
peak_9701	chr1	135645870	135646070	14	39	13	3	18	39	43	30	14	36	21	9	9	28	29	28	0.716439	0.281876	NA	0.99996	0.235981	0.614521	-0.217956	0.160584	not sig	not sig	not sig	not sig
peak_9702	chr1	135649542	135649742	15	21	29	4	34	29	10	7	6	7	5	3	7	11	9	2	9.77509e-06	0.000329952	NA	0.99996	2.79896	2.27555	0.0519683	-0.471439	UP	UP	not sig	not sig
peak_9703	chr1	135659638	135659838	62	94	57	33	47	99	67	136	50	94	60	41	58	120	77	111	0.00113726	0.0893012	0.690988	0.99996	1.10187	0.634878	0.602087	0.135094	UP	not sig	not sig	not sig
peak_9704	chr1	135665569	135665769	11	29	15	7	20	30	55	38	112	154	84	63	106	206	158	184	4.22069e-07	5.53107e-07	0.936517	0.99996	-2.04714	-1.95205	-0.25839	-0.163299	DOWN	DOWN	not sig	not sig
peak_9705	chr1	135670448	135670648	75	169	76	31	105	193	164	175	199	375	169	111	133	436	299	239	0.0753141	0.33025	0.987575	0.99996	-0.455707	-0.268565	-0.0465968	0.140545	not sig	not sig	not sig	not sig
peak_9706	chr1	135672083	135672283	16	22	16	1	29	41	15	39	15	27	8	6	8	23	24	15	0.205698	0.0314128	NA	0.99996	0.837281	1.31477	-0.437472	0.0400173	not sig	UP	not sig	not sig
peak_9707	chr1	135675904	135676104	2	26	16	3	20	32	24	19	20	15	20	6	14	40	19	9	0.902423	0.304001	NA	0.99996	0.106919	0.733988	-0.89949	-0.272421	not sig	not sig	not sig	not sig
peak_9708	chr1	135686900	135687100	5	38	17	10	14	34	45	16	37	78	28	11	36	66	65	35	0.684855	0.367074	NA	0.99996	-0.254999	-0.531002	0.0572274	-0.218776	not sig	not sig	not sig	not sig
peak_9709	chr1	135687241	135687441	26	37	17	5	13	55	35	32	12	35	6	6	11	38	32	16	0.00668172	0.120014	NA	0.99996	1.5127	0.877664	0.299726	-0.335309	UP	not sig	not sig	not sig
peak_9710	chr1	135688006	135688206	22	135	52	9	41	103	165	77	39	96	26	21	30	77	53	62	0.17783	0.0865807	0.971838	0.99996	0.580177	0.725123	-0.153132	-0.00818594	not sig	not sig	not sig	not sig
peak_9711	chr1	135691597	135691797	11	58	28	7	29	56	25	36	12	23	9	4	8	24	23	17	0.000118292	0.0010985	NA	0.99996	1.98614	1.66433	0.104611	-0.217205	UP	UP	not sig	not sig
peak_9712	chr1	135694006	135694206	3	11	6	3	8	13	8	5	20	65	22	6	19	39	36	14	0.0967262	0.129713	NA	0.99996	-1.20712	-1.0644	-0.095907	0.0468157	not sig	not sig	not sig	not sig
peak_9713	chr1	135694326	135694526	9	27	4	4	7	15	21	17	63	96	51	24	41	91	84	47	0.00010338	4.22851e-05	NA	0.99996	-2.10082	-2.15711	0.285783	0.229491	DOWN	DOWN	not sig	not sig
peak_9714	chr1	135699000	135699200	11	34	17	2	19	42	39	25	12	38	18	11	14	35	45	23	0.693543	0.534504	NA	0.99996	0.248362	0.358446	-0.429313	-0.319228	not sig	not sig	not sig	not sig
peak_9715	chr1	135699424	135699624	35	76	59	15	69	136	104	116	66	114	37	43	43	174	92	67	0.219859	0.0123547	0.835992	0.99996	0.457586	0.885729	-0.422603	0.00553982	not sig	not sig	not sig	not sig
peak_9716	chr1	135700718	135700918	22	31	30	9	25	51	43	27	48	58	36	21	29	85	77	43	0.770475	0.983663	0.99939	0.99996	0.143991	-0.0111671	0.00143988	-0.153718	not sig	not sig	not sig	not sig
peak_9717	chr1	135708494	135708694	6	16	12	7	23	17	16	23	20	28	9	7	10	33	11	24	0.311834	0.0995331	NA	0.99996	0.682924	1.05601	-0.0190061	0.354083	not sig	not sig	not sig	not sig
peak_9718	chr1	135711212	135711412	19	33	15	9	23	30	40	21	6	13	9	8	13	19	10	8	0.000804845	0.00463245	NA	0.99996	1.93091	1.65711	0.178657	-0.0951472	UP	UP	not sig	not sig
peak_9719	chr1	135711442	135711642	13	29	7	2	9	24	28	23	1	1	4	5	4	6	2	4	0.00982568	0.00869574	NA	0.99996	2.38377	2.43103	0.0737557	0.121016	UP	UP	not sig	not sig
peak_9720	chr1	135719574	135719774	19	29	19	4	16	36	51	25	31	63	18	24	30	73	58	53	0.76313	0.353142	NA	0.99996	-0.174051	-0.473429	0.0909615	-0.208417	not sig	not sig	not sig	not sig
peak_9721	chr1	135729228	135729428	13	66	18	7	21	56	58	30	45	116	29	27	47	163	116	66	0.260141	0.00952349	0.99931	0.99996	-0.477966	-0.965243	0.00357716	-0.483699	not sig	not sig	not sig	not sig
peak_9722	chr1	135734270	135734470	8	42	6	9	6	51	98	23	47	73	40	25	29	125	93	71	0.053849	0.119883	0.948855	0.99996	-1.15935	-0.962051	-0.315674	-0.118371	not sig	not sig	not sig	not sig
peak_9723	chr1	135734670	135734870	12	43	11	6	17	53	117	23	79	207	78	45	73	183	161	170	2.48101e-05	0.00027923	0.853249	0.99996	-2.08333	-1.75506	-0.568346	-0.240072	DOWN	DOWN	not sig	not sig
peak_9724	chr1	135739544	135739744	6	43	7	14	26	37	107	18	67	135	52	51	44	143	146	117	0.00516047	0.0462293	0.93123	0.99996	-1.43932	-1.07336	-0.340436	0.0255271	DOWN	DOWN	not sig	not sig
peak_9725	chr1	135749136	135749336	4	7	3	0	5	15	14	7	31	49	19	17	20	63	54	50	0.00143185	0.00466855	NA	0.99996	-2.40251	-1.84975	-0.71729	-0.164523	DOWN	DOWN	not sig	not sig
peak_9726	chr1	135752950	135753150	218	436	247	61	292	270	423	427	263	426	269	158	209	484	339	404	0.11383	0.386526	0.862793	0.99996	0.380916	0.235116	0.256876	0.111075	not sig	not sig	not sig	not sig
peak_9727	chr1	135764208	135764408	3	21	4	4	7	9	22	13	7	28	22	11	14	31	26	19	0.426349	0.296323	NA	0.99996	-0.63385	-0.814865	0.086236	-0.0947795	not sig	not sig	not sig	not sig
peak_9728	chr1	135766226	135766426	25	133	49	14	70	92	143	97	33	122	31	41	40	98	117	55	0.157408	0.079734	0.950915	0.99996	0.538321	0.661104	-0.184302	-0.06152	not sig	not sig	not sig	not sig
peak_9729	chr1	135770997	135771197	10	51	18	6	13	48	25	56	30	43	15	12	20	49	28	38	0.377864	0.36277	NA	0.99996	0.494206	0.500709	0.236924	0.243427	not sig	not sig	not sig	not sig
peak_9730	chr1	135776002	135776202	2	7	4	3	2	5	8	1	16	38	31	5	23	40	13	6	0.101276	0.0351664	NA	0.99996	-1.54476	-2.00881	0.31602	-0.148039	not sig	DOWN	not sig	not sig
peak_9731	chr1	135780409	135780609	5	11	5	0	5	2	14	8	41	50	31	17	33	60	37	61	8.70633e-05	6.1093e-06	NA	0.99996	-3.01115	-3.56765	0.440769	-0.115729	DOWN	DOWN	not sig	not sig
peak_9732	chr1	135781305	135781505	16	28	24	12	23	55	57	28	87	132	69	42	68	183	185	142	0.00901776	0.0022337	0.953988	0.99996	-0.988012	-1.13923	-0.197295	-0.348515	not sig	DOWN	not sig	not sig
peak_9733	chr1	135782844	135783044	6	13	4	7	9	11	33	14	72	118	50	65	62	124	104	138	5.25309e-06	1.11866e-05	0.987575	0.99996	-2.44556	-2.36962	0.108544	0.18448	DOWN	DOWN	not sig	not sig
peak_9734	chr1	135787898	135788098	18	38	26	3	24	34	47	47	26	74	37	24	32	78	59	39	0.367636	0.518875	NA	0.99996	-0.448306	-0.324897	-0.207208	-0.0837998	not sig	not sig	not sig	not sig
peak_9735	chr1	135789917	135790117	20	52	26	4	38	44	28	37	33	73	34	17	38	74	63	37	0.966333	0.783523	NA	0.99996	0.0245376	-0.144043	-0.0554807	-0.224061	not sig	not sig	not sig	not sig
peak_9736	chr1	135793888	135794088	11	13	8	8	10	21	26	5	49	120	65	29	62	129	71	54	0.00559877	0.00157303	0.986939	0.99996	-1.54277	-1.79357	0.126098	-0.124702	DOWN	DOWN	not sig	not sig
peak_9737	chr1	135804028	135804228	1	12	6	3	11	6	13	16	31	45	40	23	32	80	52	48	0.00303852	0.00566701	NA	0.99996	-1.9944	-1.8021	-0.364644	-0.172345	DOWN	DOWN	not sig	not sig
peak_9738	chr1	135807734	135807934	5	10	6	0	11	9	3	11	8	43	16	10	7	40	20	17	0.224312	0.478037	NA	0.99996	-1.10947	-0.652699	-0.205903	0.250873	not sig	not sig	not sig	not sig
peak_9739	chr1	135811342	135811542	11	49	26	11	27	54	28	26	31	67	26	16	29	72	57	48	0.195098	0.700818	NA	0.99996	0.567194	0.188213	0.21264	-0.166341	not sig	not sig	not sig	not sig
peak_9740	chr1	135818078	135818278	1	6	1	0	4	16	11	1	5	13	6	0	8	5	3	8	0.363166	0.941078	NA	0.99996	-1.36201	-0.121044	-1.94437	-0.703407	not sig	not sig	not sig	not sig
peak_9741	chr1	135821843	135822043	2	7	4	2	9	5	9	10	32	43	34	14	27	35	40	40	0.00124864	0.00985417	NA	0.99996	-2.3006	-1.77525	-0.370327	0.15502	DOWN	DOWN	not sig	not sig
peak_9742	chr1	135829009	135829209	12	35	19	5	15	33	35	23	17	63	19	15	20	42	39	34	0.826662	0.98597	NA	0.99996	0.133287	0.01148	0.188205	0.0663982	not sig	not sig	not sig	not sig
peak_9743	chr1	135834383	135834583	0	10	3	2	4	14	5	9	11	25	14	5	3	28	14	4	0.251546	0.789902	NA	0.99996	-1.16344	0.294523	-0.708239	0.749728	not sig	not sig	not sig	not sig
peak_9744	chr1	135840759	135840959	14	24	12	8	9	10	26	7	95	175	109	55	69	175	135	137	5.0214e-06	1.0069e-09	0.555877	0.99996	-2.136	-3.09654	1.07342	0.112886	DOWN	DOWN	not sig	not sig
peak_9745	chr1	135847172	135847372	12	33	22	5	20	39	46	32	22	50	18	17	10	49	41	47	0.686264	0.416396	NA	0.99996	0.228868	0.425711	-0.0564414	0.140401	not sig	not sig	not sig	not sig
peak_9746	chr1	135847430	135847630	3	6	4	0	2	12	11	21	7	24	9	11	13	34	24	19	0.133964	0.301476	NA	0.99996	-1.42993	-0.920398	-0.787279	-0.277743	not sig	not sig	not sig	not sig
peak_9747	chr1	135850798	135850998	5	21	3	0	16	22	18	11	25	53	18	15	19	65	49	39	0.0153075	0.0588717	NA	0.99996	-1.685	-1.16274	-0.734444	-0.212188	DOWN	not sig	not sig	not sig
peak_9748	chr1	135852472	135852672	10	13	15	4	6	9	34	8	79	129	95	49	76	135	108	142	2.65442e-06	1.91893e-08	0.89323	0.99996	-2.50462	-3.17809	0.520646	-0.152828	DOWN	DOWN	not sig	not sig
peak_9749	chr1	135857168	135857368	5	7	3	0	2	2	12	9	11	33	14	12	12	27	32	20	0.00976772	0.00311017	NA	0.99996	-2.40012	-2.83961	0.512686	0.0731999	DOWN	DOWN	not sig	not sig
peak_9750	chr1	135865637	135865837	53	90	43	12	80	126	92	84	74	173	66	59	69	209	123	108	0.858734	0.686744	0.928136	0.99996	-0.0720633	0.152369	-0.208356	0.0160758	not sig	not sig	not sig	not sig
peak_9751	chr1	135882811	135883011	3	21	12	3	17	41	38	7	20	48	16	6	21	52	28	25	0.568288	0.99441	NA	0.99996	-0.429815	-0.00579206	-0.966179	-0.542155	not sig	not sig	not sig	not sig
peak_9752	chr1	135895936	135896136	23	19	28	0	19	38	19	3	2	8	8	1	4	2	7	3	0.00971367	0.0226088	NA	0.99996	2.36043	2.15689	-0.334395	-0.53793	UP	UP	not sig	not sig
peak_9753	chr1	135903880	135904080	12	37	45	1	19	23	17	1	2	3	0	0	2	6	7	4	1.17339e-05	0.0824519	NA	0.99996	4.60596	1.64668	0.512931	-2.44635	UP	not sig	not sig	not sig
peak_9754	chr1	135906852	135907052	6	18	8	4	9	17	14	5	18	30	30	6	13	34	31	21	0.637631	0.359512	NA	0.99996	-0.355688	-0.655975	0.168299	-0.131988	not sig	not sig	not sig	not sig
peak_9755	chr1	135929964	135930164	7	17	7	2	9	8	14	9	26	59	27	14	24	71	30	28	0.0207595	0.00403381	NA	0.99996	-1.49923	-1.78664	0.258462	-0.0289535	DOWN	DOWN	not sig	not sig
peak_9756	chr1	135930295	135930495	9	27	9	1	6	6	22	11	10	28	19	8	9	26	18	21	0.383616	0.0660369	NA	0.99996	-0.677471	-1.39281	0.76058	0.0452428	not sig	not sig	not sig	not sig
peak_9757	chr1	135943902	135944102	11	7	14	0	15	27	23	21	7	16	13	4	7	17	12	6	0.873364	0.101726	NA	0.99996	0.154199	1.23908	-1.23275	-0.147865	not sig	not sig	not sig	not sig
peak_9758	chr1	135944869	135945069	17	84	48	8	53	72	40	47	62	156	47	51	52	176	93	79	0.722826	0.750671	0.989104	0.99996	-0.166944	-0.152599	0.0665399	0.0808849	not sig	not sig	not sig	not sig
peak_9759	chr1	135945790	135945990	8	18	14	3	16	31	16	27	14	44	18	8	15	49	32	27	0.99811	0.776547	NA	0.99996	0.00177142	0.183302	-0.41785	-0.23632	not sig	not sig	not sig	not sig
peak_9760	chr1	135946420	135946620	9	7	5	2	6	6	8	5	28	63	45	8	41	88	44	20	0.00500488	9.1467e-05	NA	0.99996	-2.0601	-2.76669	0.162134	-0.544454	DOWN	DOWN	not sig	not sig
peak_9761	chr1	135958608	135958808	14	20	8	2	28	50	28	26	27	58	30	17	26	71	40	24	0.134699	0.703036	NA	0.99996	-0.836121	0.221549	-1.02898	0.0286866	not sig	not sig	not sig	not sig
peak_9762	chr1	135958826	135959026	2	2	7	1	11	16	4	10	11	12	6	4	3	16	17	9	0.89535	0.21379	NA	0.99996	-0.153512	1.13513	-1.29371	-0.0050662	not sig	not sig	not sig	not sig
peak_9763	chr1	135978022	135978222	2	10	5	7	2	19	7	22	11	37	13	13	15	30	22	12	0.833647	0.81917	NA	0.99996	-0.196713	0.218022	0.0868145	0.501549	not sig	not sig	not sig	not sig
peak_9764	chr1	135997746	135997946	5	27	15	1	16	32	12	10	2	7	0	0	1	3	2	4	0.00129726	0.000811434	NA	0.99996	3.31912	3.25212	-0.196085	-0.263087	UP	UP	not sig	not sig
peak_9765	chr1	136000005	136000205	1	9	2	1	8	5	13	5	29	53	29	11	27	48	41	23	0.000122371	0.000893416	NA	0.99996	-3.13017	-2.43618	-0.824397	-0.130409	DOWN	DOWN	not sig	not sig
peak_9766	chr1	136007958	136008158	3	21	13	4	12	29	33	16	14	43	27	10	17	43	31	34	0.476144	0.894117	NA	0.99996	-0.468944	-0.0953326	-0.617199	-0.243587	not sig	not sig	not sig	not sig
peak_9767	chr1	136017438	136017638	21	61	12	8	20	31	46	43	33	66	22	14	18	24	58	45	0.858051	0.919173	NA	0.99996	0.108336	0.0644415	0.606679	0.562785	not sig	not sig	not sig	not sig
peak_9768	chr1	136017937	136018137	149	346	206	59	207	281	266	278	272	528	227	190	262	546	429	354	0.53765	0.697346	0.791972	0.99996	0.148708	-0.102821	0.307103	0.0555745	not sig	not sig	not sig	not sig
peak_9769	chr1	136018300	136018500	8	41	8	3	9	48	26	9	5	47	6	10	15	45	60	21	0.279361	0.656694	NA	0.99996	0.728577	-0.309963	0.110549	-0.92799	not sig	not sig	not sig	not sig
peak_9770	chr1	136018642	136018842	19	51	17	4	7	43	29	15	16	41	14	6	15	32	44	17	0.158044	0.914397	NA	0.99996	0.842879	-0.079492	0.599405	-0.322965	not sig	not sig	not sig	not sig
peak_9771	chr1	136018914	136019114	12	60	22	3	29	42	29	35	18	35	19	12	18	41	37	29	0.249243	0.446437	NA	0.99996	0.62859	0.424771	-0.0192643	-0.223084	not sig	not sig	not sig	not sig
peak_9772	chr1	136039235	136039435	4	13	6	1	5	13	14	4	22	54	29	6	16	29	26	4	0.0108434	0.135603	NA	0.99996	-1.9415	-1.12555	-0.519374	0.296581	DOWN	not sig	not sig	not sig
peak_9773	chr1	136042228	136042428	5	18	5	2	8	7	22	17	37	91	43	19	34	59	39	51	5.40081e-05	0.000358431	NA	0.99996	-2.58864	-2.20589	-0.05244	0.330306	DOWN	DOWN	not sig	not sig
peak_9774	chr1	136045876	136046076	4	32	10	2	15	32	27	18	26	59	11	21	26	63	33	21	0.283539	0.723557	NA	0.99996	-0.686311	-0.235719	-0.359561	0.0910317	not sig	not sig	not sig	not sig
peak_9775	chr1	136050678	136050878	9	37	7	4	10	31	14	12	12	47	18	8	6	48	36	13	0.864618	0.955384	NA	0.99996	0.13145	-0.0447396	0.29537	0.11918	not sig	not sig	not sig	not sig
peak_9776	chr1	136051040	136051240	10	47	19	6	14	51	40	22	38	109	26	15	31	121	72	51	0.404774	0.10116	NA	0.99996	-0.415133	-0.727389	0.0169052	-0.295351	not sig	not sig	not sig	not sig
peak_9777	chr1	136051562	136051762	29	92	61	23	50	129	56	69	59	134	65	40	55	207	106	53	0.112188	0.215464	0.996311	0.99996	0.550716	0.451513	0.0209513	-0.0782519	not sig	not sig	not sig	not sig
peak_9778	chr1	136055812	136056012	40	57	48	7	44	48	55	25	88	142	75	46	84	178	123	80	0.15569	0.00193584	0.885398	0.99996	-0.506488	-1.05893	0.323791	-0.228654	not sig	DOWN	not sig	not sig
peak_9779	chr1	136061801	136062001	1	9	9	0	4	12	12	6	20	40	15	15	17	72	50	28	0.0238275	0.0074169	NA	0.99996	-1.69216	-1.85427	-0.391907	-0.554016	DOWN	DOWN	not sig	not sig
peak_9780	chr1	136064136	136064336	6	11	4	0	10	13	16	13	42	62	41	19	25	85	51	44	3.74862e-05	0.00102817	NA	0.99996	-2.73501	-1.94936	-0.781765	0.00388794	DOWN	DOWN	not sig	not sig
peak_9781	chr1	136066254	136066454	6	5	5	2	3	7	1	10	25	38	28	8	19	49	34	17	0.114609	0.0289525	NA	0.99996	-1.32197	-1.80287	0.546204	0.0653004	not sig	DOWN	not sig	not sig
peak_9782	chr1	136069984	136070184	3	7	2	3	9	4	8	9	11	28	12	6	15	14	19	21	0.287654	0.429305	NA	0.99996	-0.958892	-0.718638	0.0379976	0.278251	not sig	not sig	not sig	not sig
peak_9783	chr1	136076179	136076379	27	39	27	6	30	44	29	65	24	57	25	20	27	53	37	35	0.297767	0.189849	NA	0.99996	0.506607	0.626545	0.125919	0.245858	not sig	not sig	not sig	not sig
peak_9784	chr1	136089842	136090042	39	87	49	18	37	76	69	56	69	134	59	46	62	154	131	96	0.531377	0.281212	0.722708	0.99996	0.212096	-0.351718	0.493406	-0.0704074	not sig	not sig	not sig	not sig
peak_9785	chr1	136103086	136103286	0	2	2	2	5	13	8	1	16	32	11	5	17	25	16	4	0.0534391	0.745186	NA	0.99996	-2.00309	-0.333065	-1.64903	0.02099	not sig	not sig	not sig	not sig
peak_9786	chr1	136109558	136109758	11	9	25	2	24	29	12	12	16	7	4	7	8	12	12	9	0.0133954	0.00366695	NA	0.99996	1.63933	1.93757	-0.301146	-0.00289985	UP	UP	not sig	not sig
peak_9787	chr1	136116278	136116478	8	46	37	5	36	56	38	45	31	74	35	27	29	101	59	37	0.88869	0.512164	0.853595	0.99996	-0.0802875	0.329029	-0.506996	-0.09768	not sig	not sig	not sig	not sig
peak_9788	chr1	136118529	136118729	3	12	4	2	7	14	7	6	9	44	7	3	7	50	19	3	0.59855	0.711066	NA	0.99996	-0.529286	-0.350822	-0.346208	-0.167743	not sig	not sig	not sig	not sig
peak_9789	chr1	136118872	136119072	10	36	10	1	17	28	25	8	29	98	44	25	34	86	62	38	0.00914899	0.0088664	NA	0.99996	-1.41953	-1.36643	-0.119578	-0.0664726	DOWN	DOWN	not sig	not sig
peak_9790	chr1	136130904	136131104	7	81	24	2	29	121	91	49	34	89	28	19	34	95	77	44	0.419595	0.681913	0.438273	0.99996	-0.432762	0.219217	-1.05778	-0.405803	not sig	not sig	not sig	not sig
peak_9791	chr1	136131252	136131452	150	509	227	60	200	406	444	409	317	763	182	180	240	632	572	462	0.636382	0.762074	0.867074	0.99996	0.115628	-0.0802507	0.226868	0.0309892	not sig	not sig	not sig	not sig
peak_9792	chr1	136137513	136137713	19	66	22	4	24	77	69	54	64	152	59	29	60	136	140	72	0.00887348	0.0360852	0.847499	0.99996	-1.06171	-0.816928	-0.447409	-0.202631	DOWN	not sig	not sig	not sig
peak_9793	chr1	136137764	136137964	20	40	34	11	35	92	60	40	66	109	49	32	47	171	103	74	0.577222	0.934217	0.845793	0.99996	-0.234008	-0.0378692	-0.426565	-0.230426	not sig	not sig	not sig	not sig
peak_9794	chr1	136140042	136140242	57	177	73	21	55	148	168	136	137	272	96	76	79	258	245	139	0.421181	0.375495	0.918365	0.99996	-0.240696	-0.266859	0.197994	0.171831	not sig	not sig	not sig	not sig
peak_9795	chr1	136140357	136140557	98	222	108	31	124	246	227	187	211	443	149	143	162	460	371	312	0.295609	0.239877	0.983791	0.99996	-0.245628	-0.275991	0.0600866	0.0297235	not sig	not sig	not sig	not sig
peak_9796	chr1	136141579	136141779	24	73	57	19	44	96	84	112	81	130	75	54	69	109	127	159	0.945563	0.628945	0.993473	0.99996	-0.0277239	0.178223	-0.0296318	0.176315	not sig	not sig	not sig	not sig
peak_9797	chr1	136142452	136142652	53	126	113	16	111	153	190	129	88	179	69	42	67	134	166	135	0.210053	0.0761027	0.882516	0.99996	0.404048	0.564891	-0.287456	-0.126614	not sig	not sig	not sig	not sig
peak_9798	chr1	136143622	136143822	19	95	47	11	35	76	53	56	115	232	94	59	109	225	149	127	0.0151813	0.00221314	0.928163	0.99996	-0.82038	-1.02301	0.223391	0.0207641	not sig	DOWN	not sig	not sig
peak_9799	chr1	136151413	136151613	9	18	3	3	3	14	12	1	15	41	39	8	21	52	38	25	0.268805	0.0085165	NA	0.99996	-0.901933	-2.08847	0.744672	-0.441866	not sig	DOWN	not sig	not sig
peak_9800	chr1	136159944	136160144	13	27	15	5	15	29	33	27	9	28	9	8	20	40	35	11	0.114692	0.574354	NA	0.99996	0.937626	0.35515	-0.0812755	-0.663752	not sig	not sig	not sig	not sig
peak_9801	chr1	136164954	136165154	7	23	13	10	7	22	26	13	20	60	21	8	11	34	36	19	0.927955	0.946548	NA	0.99996	0.0649566	0.0509775	0.515122	0.501143	not sig	not sig	not sig	not sig
peak_9802	chr1	136165528	136165728	1	28	7	6	14	21	18	23	40	94	35	23	35	102	71	46	0.0129142	0.0381244	NA	0.99996	-1.40638	-1.13637	-0.201558	0.0684432	DOWN	DOWN	not sig	not sig
peak_9803	chr1	136167752	136167952	46	47	28	14	30	53	49	79	45	77	35	20	50	106	72	35	0.27789	0.831565	0.928748	0.99996	0.538123	0.126258	0.300414	-0.111451	not sig	not sig	not sig	not sig
peak_9804	chr1	136170192	136170392	114	244	186	53	198	273	236	364	125	231	103	90	109	209	170	190	2.20565e-06	3.97864e-08	0.98891	0.99996	1.0571	1.27087	0.0400813	0.253846	UP	UP	not sig	not sig
peak_9805	chr1	136175280	136175480	29	68	27	8	45	84	41	73	30	83	28	28	26	72	81	45	0.243237	0.0927213	0.989104	0.99996	0.513936	0.717195	-0.0636652	0.139594	not sig	not sig	not sig	not sig
peak_9806	chr1	136200776	136200976	2	8	1	1	1	7	8	6	10	5	5	14	2	20	7	19	0.332073	0.63251	NA	0.99996	-1.17804	-0.62469	0.440876	0.994227	not sig	not sig	not sig	not sig
peak_9807	chr1	136212837	136213037	17	53	23	6	26	48	35	44	25	73	34	20	25	80	53	45	0.869693	0.930613	NA	0.99996	0.0875375	0.0464463	0.0284541	-0.0126371	not sig	not sig	not sig	not sig
peak_9808	chr1	136214730	136214930	2	9	1	0	3	2	10	5	14	35	13	13	24	40	26	36	0.00207211	0.000267947	NA	0.99996	-3.08857	-3.52738	0.140308	-0.298501	DOWN	DOWN	not sig	not sig
peak_9809	chr1	136234140	136234340	6	42	14	5	10	46	40	19	21	66	10	14	19	69	53	25	0.943377	0.791602	NA	0.99996	0.0479026	-0.15875	-0.0411741	-0.247827	not sig	not sig	not sig	not sig
peak_9810	chr1	136234462	136234662	4	26	10	0	12	26	15	6	8	32	6	7	10	40	31	12	0.895949	0.697019	NA	0.99996	0.121412	-0.312361	-0.305151	-0.738923	not sig	not sig	not sig	not sig
peak_9811	chr1	136236036	136236236	0	5	1	2	3	3	10	3	10	19	17	4	7	22	16	10	0.052664	0.158709	NA	0.99996	-2.11708	-1.50006	-0.58694	0.0300755	not sig	not sig	not sig	not sig
peak_9812	chr1	136241832	136242032	2	1	5	3	4	6	0	4	12	37	35	6	21	48	17	4	0.26678	0.378934	NA	0.99996	-1.1681	-0.950915	-0.164604	0.0525827	not sig	not sig	not sig	not sig
peak_9813	chr1	136249698	136249898	20	26	19	2	27	22	42	19	10	24	6	2	5	7	8	9	0.0951834	0.0084308	NA	0.99996	1.15996	1.81373	-0.0872605	0.566505	not sig	UP	not sig	not sig
peak_9814	chr1	136260156	136260356	27	134	31	10	46	130	141	71	53	231	39	41	35	187	164	95	0.467538	0.821441	0.923357	0.99996	-0.270819	-0.0892207	-0.22316	-0.0415613	not sig	not sig	not sig	not sig
peak_9815	chr1	136260738	136260938	4	62	23	2	11	51	68	31	23	94	20	10	23	44	65	25	0.361037	0.603623	NA	0.99996	-0.607061	-0.354578	-0.505879	-0.253397	not sig	not sig	not sig	not sig
peak_9816	chr1	136269940	136270140	10	17	4	5	12	24	17	27	26	46	29	12	22	42	45	23	0.227244	0.740305	NA	0.99996	-0.774467	-0.234114	-0.278833	0.261521	not sig	not sig	not sig	not sig
peak_9817	chr1	136277064	136277264	4	10	6	2	7	13	28	7	21	38	14	13	17	32	26	26	0.0756911	0.264358	NA	0.99996	-1.29657	-0.810215	-0.403677	0.0826802	not sig	not sig	not sig	not sig
peak_9818	chr1	136277477	136277677	16	20	15	3	19	22	24	18	33	89	31	18	37	66	59	52	0.101217	0.043406	NA	0.99996	-0.84853	-1.00375	0.0911481	-0.0640705	not sig	DOWN	not sig	not sig
peak_9819	chr1	136280864	136281064	5	7	4	2	10	9	14	4	17	55	25	8	22	48	36	24	0.019574	0.0268061	NA	0.99996	-1.75742	-1.55145	-0.494406	-0.288436	DOWN	DOWN	not sig	not sig
peak_9820	chr1	136292233	136292433	2	23	2	3	7	10	3	16	4	16	5	5	10	25	21	7	0.561935	0.840971	NA	0.99996	0.620954	-0.226905	0.403923	-0.443936	not sig	not sig	not sig	not sig
peak_9821	chr1	136303139	136303339	2	14	6	6	13	12	11	46	7	7	6	2	4	12	15	7	0.114095	0.044351	NA	0.99996	1.37583	1.7106	-0.300281	0.034489	not sig	UP	not sig	not sig
peak_9822	chr1	136306504	136306704	12	35	23	6	22	45	38	45	27	44	18	17	22	46	51	26	0.504635	0.233887	NA	0.99996	0.34836	0.576019	-0.205347	0.0223123	not sig	not sig	not sig	not sig
peak_9823	chr1	136326066	136326266	24	41	37	7	20	23	80	32	38	54	16	33	25	72	56	28	0.733747	0.655257	NA	0.99996	0.196943	-0.265236	0.510156	0.0479777	not sig	not sig	not sig	not sig
peak_9824	chr1	136328661	136328861	14	14	8	3	16	13	13	23	20	17	24	7	18	29	25	19	0.889484	0.789377	NA	0.99996	-0.11262	-0.206588	-0.0364698	-0.130438	not sig	not sig	not sig	not sig
peak_9825	chr1	136331926	136332126	10	26	12	2	18	17	17	5	18	34	14	13	8	38	28	31	0.953851	0.652596	NA	0.99996	0.0497052	-0.351037	0.421992	0.02125	not sig	not sig	not sig	not sig
peak_9826	chr1	136343856	136344056	4	38	12	5	11	13	16	17	12	44	20	5	12	43	35	25	0.888082	0.299358	NA	0.99996	0.110857	-0.697716	0.543357	-0.265215	not sig	not sig	not sig	not sig
peak_9827	chr1	136345918	136346118	42	144	49	19	49	87	168	114	85	291	44	70	74	204	229	156	0.467126	0.0673088	0.830946	0.99996	-0.24566	-0.569778	0.367413	0.0432947	not sig	not sig	not sig	not sig
peak_9828	chr1	136346715	136346915	8	29	22	4	16	42	31	34	21	57	16	5	13	38	38	26	0.778467	0.395541	NA	0.99996	0.188285	0.498212	-0.32302	-0.0130929	not sig	not sig	not sig	not sig
peak_9829	chr1	136362675	136362875	9	20	5	3	8	14	32	4	54	60	46	13	26	86	82	59	0.00443792	0.000339843	NA	0.99996	-1.90074	-2.35783	0.146553	-0.310536	DOWN	DOWN	not sig	not sig
peak_9830	chr1	136363154	136363354	0	10	3	0	9	11	5	1	11	26	11	2	8	17	15	9	0.158827	0.410687	NA	0.99996	-1.60818	-0.903447	-1.09543	-0.390694	not sig	not sig	not sig	not sig
peak_9831	chr1	136364830	136365030	53	230	77	23	87	536	255	181	83	334	77	56	59	285	314	168	0.327173	0.0209546	0.544579	0.99996	0.340155	0.760067	-0.66083	-0.240919	not sig	not sig	not sig	not sig
peak_9832	chr1	136373810	136374010	1	5	0	2	7	0	10	9	14	27	12	5	8	32	11	16	0.029258	0.16133	NA	0.99996	-2.53226	-1.535	-0.676655	0.320608	DOWN	not sig	not sig	not sig
peak_9833	chr1	136381647	136381847	3	6	1	0	2	13	8	0	16	22	12	7	3	22	9	8	0.0665424	0.537659	NA	0.99996	-2.17196	-0.743527	-0.586961	0.841469	not sig	not sig	not sig	not sig
peak_9834	chr1	136394595	136394795	9	14	13	6	26	28	6	35	15	28	11	10	12	20	17	8	0.217725	0.00515386	NA	0.99996	0.822443	1.78832	-0.23788	0.727996	not sig	UP	not sig	not sig
peak_9835	chr1	136401403	136401603	42	69	47	12	43	46	68	31	154	235	119	63	108	255	169	155	0.00146905	1.66536e-06	0.746987	0.99996	-1.02357	-1.55054	0.518548	-0.00842257	DOWN	DOWN	not sig	not sig
peak_9836	chr1	136406202	136406402	0	5	2	0	6	1	1	3	4	11	2	0	7	22	7	5	0.674816	0.231614	NA	0.99996	-0.703804	-1.67837	-0.598139	-1.57271	not sig	not sig	not sig	not sig
peak_9837	chr1	136415218	136415418	108	514	203	61	190	282	519	316	342	877	284	195	259	586	652	558	0.145042	0.0503881	0.884999	0.99996	-0.385432	-0.538403	0.247729	0.0947575	not sig	not sig	not sig	not sig
peak_9838	chr1	136430199	136430399	17	9	9	2	26	21	13	21	4	26	20	6	10	30	13	6	0.79759	0.220196	NA	0.99996	0.251682	1.03255	-0.690771	0.090093	not sig	not sig	not sig	not sig
peak_9839	chr1	136445310	136445510	5	21	18	3	19	13	10	24	1	2	1	1	1	2	5	7	5.8273e-05	0.000966674	NA	0.99996	4.07698	2.91662	0.293298	-0.867061	UP	UP	not sig	not sig
peak_9840	chr1	136455957	136456157	4	16	7	1	16	13	9	7	38	40	34	17	17	38	32	40	0.0280023	0.172486	NA	0.99996	-1.50149	-0.94637	-0.137697	0.417427	DOWN	not sig	not sig	not sig
peak_9841	chr1	136466174	136466374	32	166	79	23	81	141	158	158	220	402	169	129	154	383	331	262	0.000370722	0.0148045	0.974958	0.99996	-0.972013	-0.695037	-0.102732	0.174245	not sig	not sig	not sig	not sig
peak_9842	chr1	136475882	136476082	18	3	11	7	15	22	7	46	3	6	3	0	1	2	1	2	0.000143062	5.39642e-07	NA	0.99996	3.28154	5.11922	0.166681	2.00436	UP	UP	not sig	not sig
peak_9843	chr1	136489684	136489884	2	17	1	1	3	5	7	2	26	30	18	6	10	17	18	12	0.0290642	0.0339462	NA	0.99996	-2.16783	-2.11122	0.636245	0.692862	DOWN	DOWN	not sig	not sig
peak_9844	chr1	136521548	136521748	21	48	16	1	18	31	26	33	119	143	103	50	108	146	95	90	5.49322e-06	8.35026e-06	0.980972	0.99996	-2.12044	-2.03226	0.141434	0.229617	DOWN	DOWN	not sig	not sig
peak_9845	chr1	136525038	136525238	13	44	21	4	23	33	31	33	20	36	20	12	16	57	37	33	0.403247	0.83987	NA	0.99996	0.450254	0.119658	0.0501462	-0.28045	not sig	not sig	not sig	not sig
peak_9846	chr1	136526960	136527160	9	23	8	3	9	37	10	15	4	18	6	7	3	18	6	5	0.0549861	0.00504206	NA	0.99996	1.38036	1.99571	0.140521	0.755879	not sig	UP	not sig	not sig
peak_9847	chr1	136527322	136527522	29	96	65	13	55	97	98	56	40	70	46	22	46	94	65	45	0.0134607	0.0550555	0.960714	0.99996	0.846111	0.668318	-0.150228	-0.328021	not sig	not sig	not sig	not sig
peak_9848	chr1	136541604	136541804	9	29	6	7	20	22	29	51	6	28	15	2	11	30	18	8	0.267813	0.118765	NA	0.99996	0.878513	1.193	-0.415602	-0.101112	not sig	not sig	not sig	not sig
peak_9849	chr1	136551002	136551202	15	51	33	5	23	35	21	23	36	94	42	32	34	110	94	31	0.644707	0.103213	0.887627	0.99996	-0.234775	-0.751313	0.415714	-0.100823	not sig	not sig	not sig	not sig
peak_9850	chr1	136551270	136551470	5	20	11	3	11	13	14	19	18	59	14	20	8	45	42	29	0.342853	0.485347	NA	0.99996	-0.608634	-0.464857	0.342784	0.486562	not sig	not sig	not sig	not sig
peak_9851	chr1	136552588	136552788	1	5	3	2	2	2	5	6	27	49	12	12	16	52	44	33	0.00734119	0.000597907	NA	0.99996	-2.32536	-2.90836	0.648374	0.0653783	DOWN	DOWN	not sig	not sig
peak_9852	chr1	136552900	136553100	8	4	4	1	5	8	15	7	38	61	38	27	36	79	76	53	8.52076e-05	4.01353e-05	NA	0.99996	-2.61178	-2.61739	-0.181795	-0.187399	DOWN	DOWN	not sig	not sig
peak_9853	chr1	136558336	136558536	5	3	5	2	4	4	10	2	30	18	31	13	17	32	23	26	0.0295426	0.023464	NA	0.99996	-1.75791	-1.94445	0.225971	0.0394265	DOWN	DOWN	not sig	not sig
peak_9854	chr1	136588788	136588988	10	26	14	2	10	27	18	10	3	18	9	2	6	11	10	6	0.0637223	0.118035	NA	0.99996	1.3708	1.16472	0.0166322	-0.189442	not sig	not sig	not sig	not sig
peak_9855	chr1	136589133	136589333	9	15	9	3	13	40	9	26	10	20	8	8	9	23	18	9	0.223403	0.0269267	NA	0.99996	0.850892	1.42778	-0.366033	0.210851	not sig	UP	not sig	not sig
peak_9856	chr1	136605859	136606059	10	1	2	2	2	5	14	13	50	81	38	20	44	75	58	59	0.000137873	0.000141835	NA	0.99996	-3.08012	-2.9913	0.0620223	0.150842	DOWN	DOWN	not sig	not sig
peak_9857	chr1	136613469	136613669	52	88	63	20	77	55	52	105	226	414	164	95	128	275	267	200	0.00115294	0.00196862	0.776637	0.99996	-1.0446	-1.04713	0.495301	0.492769	DOWN	DOWN	not sig	not sig
peak_9858	chr1	136617366	136617566	5	4	9	2	5	9	11	15	60	96	72	31	47	101	62	70	1.57482e-06	5.71595e-05	NA	0.99996	-2.88213	-2.32286	-0.354488	0.204779	DOWN	DOWN	not sig	not sig
peak_9859	chr1	136624238	136624438	17	68	27	7	23	56	42	44	58	137	52	23	39	116	104	70	0.176823	0.0812676	0.967684	0.99996	-0.551124	-0.682575	0.160387	0.028936	not sig	not sig	not sig	not sig
peak_9860	chr1	136625112	136625312	9	72	7	6	17	14	66	55	28	101	17	10	15	34	105	39	0.224773	0.163121	NA	0.99996	-0.785488	-0.897008	0.432362	0.320842	not sig	not sig	not sig	not sig
peak_9861	chr1	136656589	136656789	11	8	25	0	22	29	17	12	39	77	41	28	35	40	58	31	0.0287306	0.64636	NA	0.99996	-1.21244	-0.293328	-0.629481	0.28963	DOWN	not sig	not sig	not sig
peak_9862	chr1	136660086	136660286	7	6	1	2	2	10	6	6	22	24	8	4	13	33	26	15	0.345213	0.116782	NA	0.99996	-0.906767	-1.3497	0.349184	-0.0937479	not sig	not sig	not sig	not sig
peak_9863	chr1	136662236	136662436	5	5	5	2	3	2	3	2	32	47	12	19	16	47	40	53	0.0514158	0.000203397	NA	0.99996	-1.44468	-3.06968	1.87506	0.25007	not sig	DOWN	not sig	not sig
peak_9864	chr1	136669846	136670046	1	8	2	0	4	4	15	7	17	15	9	5	13	24	24	9	0.0131126	0.0290843	NA	0.99996	-2.51296	-2.06277	-0.869573	-0.419387	DOWN	DOWN	not sig	not sig
peak_9865	chr1	136670460	136670660	12	13	16	7	15	13	17	24	33	53	28	25	38	68	77	66	0.376596	0.0211638	NA	0.99996	-0.453919	-1.11341	0.417243	-0.242254	not sig	DOWN	not sig	not sig
peak_9866	chr1	136670791	136670991	1	2	1	2	4	8	13	7	18	13	4	4	3	16	8	3	0.187138	0.500955	NA	0.99996	-1.5962	0.767295	-1.36756	0.995929	not sig	not sig	not sig	not sig
peak_9867	chr1	136683185	136683385	11	34	20	3	35	30	29	8	18	42	19	9	14	53	26	4	0.750549	0.322249	NA	0.99996	0.217195	0.595262	-0.505864	-0.127797	not sig	not sig	not sig	not sig
peak_9868	chr1	136683586	136683786	3	16	10	0	4	16	13	6	2	9	15	0	3	11	14	7	0.848375	0.778932	NA	0.99996	0.23949	-0.331719	-0.860825	-1.43203	not sig	not sig	not sig	not sig
peak_9869	chr1	136685272	136685472	40	56	56	5	18	42	16	13	16	12	8	3	8	21	7	4	1.01998e-07	0.00232395	NA	0.99996	2.80582	1.7369	1.07334	0.00441462	UP	UP	not sig	not sig
peak_9870	chr1	136706556	136706756	4	14	11	3	11	11	16	21	40	103	22	18	40	74	56	59	0.00643964	0.00440433	NA	0.99996	-1.61394	-1.59943	0.0162973	0.0308116	DOWN	DOWN	not sig	not sig
peak_9871	chr1	136714253	136714453	5	7	7	0	10	5	12	12	61	107	48	30	56	137	93	47	7.41514e-07	7.94055e-07	NA	0.99996	-3.37145	-3.08183	-0.510478	-0.22086	DOWN	DOWN	not sig	not sig
peak_9872	chr1	136730693	136730893	6	1	4	1	3	6	0	2	9	23	15	4	8	30	21	6	0.621356	0.159586	NA	0.99996	-0.568053	-1.50001	0.68681	-0.245143	not sig	not sig	not sig	not sig
peak_9873	chr1	136739590	136739790	6	14	4	1	13	5	12	7	18	34	18	8	15	59	35	21	0.0708339	0.0129917	NA	0.99996	-1.45023	-1.83527	-0.140194	-0.525232	not sig	DOWN	not sig	not sig
peak_9874	chr1	136740693	136740893	3	16	16	3	19	39	13	30	3	14	3	3	1	14	16	7	0.0149024	0.000651828	NA	0.99996	1.89658	2.51254	-0.878582	-0.262614	UP	UP	not sig	not sig
peak_9875	chr1	136751566	136751766	6	9	2	0	7	2	3	3	13	41	20	9	10	27	21	15	0.0257257	0.0154199	NA	0.99996	-2.1725	-2.36535	0.592269	0.399417	DOWN	DOWN	not sig	not sig
peak_9876	chr1	136769028	136769228	10	53	45	5	53	45	36	45	26	65	27	16	15	34	44	23	0.438421	0.022719	NA	0.99996	0.438745	1.20328	-0.358414	0.406122	not sig	UP	not sig	not sig
peak_9877	chr1	136781644	136781844	19	51	48	3	38	35	42	21	46	103	31	14	17	56	53	30	0.84532	0.94235	NA	0.99996	-0.121356	0.0478433	0.125149	0.294348	not sig	not sig	not sig	not sig
peak_9878	chr1	136800721	136800921	10	42	22	2	30	43	15	6	16	19	12	7	15	28	17	11	0.0532371	0.170056	NA	0.99996	1.20028	0.872223	-0.0264405	-0.354493	not sig	not sig	not sig	not sig
peak_9879	chr1	136883536	136883736	2	12	7	0	10	3	12	5	23	23	23	13	13	21	25	20	0.0239476	0.0553852	NA	0.99996	-1.89083	-1.65726	0.0125009	0.246074	DOWN	not sig	not sig	not sig
peak_9880	chr1	136915474	136915674	0	7	3	1	5	0	2	0	13	15	21	2	11	25	14	12	0.156036	0.0134283	NA	0.99996	-1.70903	-3.10671	0.737522	-0.660154	not sig	DOWN	not sig	not sig
peak_9881	chr1	136948991	136949191	6	34	12	4	22	24	13	25	7	29	4	8	13	33	26	4	0.125622	0.210019	NA	0.99996	1.15584	0.951794	-0.100378	-0.304425	not sig	not sig	not sig	not sig
peak_9882	chr1	137074892	137075092	20	44	39	5	38	50	32	45	41	111	51	23	41	76	69	33	0.551867	0.891858	0.959238	0.99996	-0.289535	0.0733736	-0.195807	0.167102	not sig	not sig	not sig	not sig
peak_9883	chr1	137091885	137092085	35	27	30	18	29	46	23	31	27	76	17	17	24	30	50	32	0.00833469	0.050465	NA	0.99996	1.17256	0.943659	0.754445	0.525547	UP	not sig	not sig	not sig
peak_9884	chr1	137136271	137136471	23	54	20	1	15	25	18	16	20	21	16	3	8	20	14	11	0.219072	0.614596	NA	0.99996	0.801135	0.364525	0.591917	0.155307	not sig	not sig	not sig	not sig
peak_9885	chr1	137168603	137168803	0	5	1	0	2	3	12	4	19	39	15	8	14	32	19	20	0.000125416	0.00275188	NA	0.99996	-4.12811	-2.92511	-1.0854	0.117599	DOWN	DOWN	not sig	not sig
peak_9886	chr1	137225590	137225790	21	32	33	4	30	40	34	32	35	66	31	33	21	75	51	49	0.971328	0.793261	NA	0.99996	-0.0210564	0.144826	0.0827975	0.24868	not sig	not sig	not sig	not sig
peak_9887	chr1	137238476	137238676	7	7	8	4	6	15	6	26	19	31	8	9	7	18	13	14	0.950835	0.23116	NA	0.99996	0.0553296	0.889134	0.325658	1.15946	not sig	not sig	not sig	not sig
peak_9888	chr1	137241698	137241898	7	1	11	18	31	38	8	54	1	3	2	0	2	5	1	1	3.80934e-06	6.21008e-11	NA	0.99996	4.4362	5.86321	-1.12744	0.299572	UP	UP	not sig	not sig
peak_9889	chr1	137255078	137255278	2	12	2	1	5	10	7	1	12	35	9	8	11	11	12	9	0.222783	0.500861	NA	0.99996	-1.21526	-0.685668	0.123367	0.652955	not sig	not sig	not sig	not sig
peak_9890	chr1	137256192	137256392	11	19	5	3	4	7	14	7	39	53	30	17	20	37	53	35	0.0148388	0.000500634	NA	0.99996	-1.47591	-2.27224	1.21978	0.423455	DOWN	DOWN	not sig	not sig
peak_9891	chr1	137267149	137267349	22	29	26	1	24	20	11	4	0	3	3	2	0	2	4	8	0.000226006	0.014071	NA	0.99996	3.87171	2.66122	0.747702	-0.462783	UP	UP	not sig	not sig
peak_9892	chr1	137298245	137298445	14	27	14	5	32	31	20	49	14	11	8	6	10	25	16	9	0.0163457	0.00419364	NA	0.99996	1.4876	1.7076	-0.298056	-0.0780554	UP	UP	not sig	not sig
peak_9893	chr1	137323280	137323480	10	3	13	17	30	32	2	69	3	2	0	1	3	8	3	3	3.71204e-07	2.49163e-08	NA	0.99996	5.07852	4.71531	-0.117317	-0.480529	UP	UP	not sig	not sig
peak_9894	chr1	137324009	137324209	5	14	22	7	19	29	21	14	18	39	13	15	18	35	25	24	0.447568	0.178317	NA	0.99996	0.450318	0.759252	-0.217561	0.0913737	not sig	not sig	not sig	not sig
peak_9895	chr1	137330721	137330921	14	20	14	9	23	42	27	31	22	41	14	21	16	39	37	32	0.290853	0.0325997	NA	0.99996	0.517079	0.966252	-0.102319	0.346855	not sig	not sig	not sig	not sig
peak_9896	chr1	137332050	137332250	20	61	25	7	38	47	19	36	30	59	25	11	14	55	35	40	0.105732	0.187444	NA	0.99996	0.768571	0.642084	0.372949	0.246463	not sig	not sig	not sig	not sig
peak_9897	chr1	137332417	137332617	8	7	7	2	9	6	8	3	17	45	10	8	13	32	46	6	0.375832	0.0999905	NA	0.99996	-0.725495	-1.3024	0.483275	-0.0936264	not sig	not sig	not sig	not sig
peak_9898	chr1	137355958	137356158	5	31	9	6	15	24	37	32	5	17	3	4	4	6	13	8	0.0158826	0.000796691	NA	0.99996	1.62777	2.19863	-0.0259653	0.544894	UP	UP	not sig	not sig
peak_9899	chr1	137360728	137360928	35	37	26	4	35	35	15	40	10	9	5	2	7	9	8	9	4.0536e-07	1.51931e-05	NA	0.99996	2.86102	2.39861	0.475823	0.0134111	UP	UP	not sig	not sig
peak_9900	chr1	137363684	137363884	3	2	3	0	2	7	4	7	13	32	12	4	12	33	18	3	0.0331128	0.168613	NA	0.99996	-2.34478	-1.43939	-0.997472	-0.0920838	DOWN	not sig	not sig	not sig
peak_9901	chr1	137374804	137375004	35	2	14	15	43	32	21	114	1	5	2	3	3	6	7	7	7.31312e-07	1.12441e-08	NA	0.99996	3.91711	4.30155	-0.283102	0.101336	UP	UP	not sig	not sig
peak_9902	chr1	137375087	137375287	11	0	2	3	7	15	3	72	4	4	9	1	3	8	3	2	0.26161	0.021758	NA	0.99996	1.41991	2.84014	-0.761659	0.658572	not sig	UP	not sig	not sig
peak_9903	chr1	137378270	137378470	10	4	3	3	8	6	21	14	50	104	49	32	46	65	72	68	9.44901e-06	0.000237567	NA	0.99996	-2.89348	-2.3633	-0.122904	0.407277	DOWN	DOWN	not sig	not sig
peak_9904	chr1	137378680	137378880	7	18	2	4	10	11	27	4	24	80	25	20	26	42	61	46	0.0142664	0.00888743	NA	0.99996	-1.64392	-1.74143	0.24637	0.148852	DOWN	DOWN	not sig	not sig
peak_9905	chr1	137428206	137428406	15	31	25	7	19	24	15	15	38	72	54	7	39	67	45	22	0.752969	0.183212	NA	0.99996	-0.187038	-0.699113	0.390214	-0.121861	not sig	not sig	not sig	not sig
peak_9906	chr1	137435618	137435818	2	3	4	0	5	4	9	11	34	78	41	31	45	84	43	68	4.99449e-06	8.60191e-05	NA	0.99996	-3.83686	-2.90755	-0.887375	0.0419354	DOWN	DOWN	not sig	not sig
peak_9907	chr1	137438702	137438902	6	2	2	1	6	4	7	3	35	54	42	24	32	96	44	66	0.000369028	0.000129134	NA	0.99996	-2.9788	-3.05319	-0.117396	-0.191791	DOWN	DOWN	not sig	not sig
peak_9908	chr1	137441825	137442025	49	6	39	34	41	54	21	148	9	6	5	2	5	11	5	6	3.51769e-06	3.1418e-06	0.992611	0.99996	4.18687	4.49697	0.104654	0.414755	UP	UP	not sig	not sig
peak_9909	chr1	137453606	137453806	3	1	3	1	3	0	9	11	21	36	13	11	12	30	40	47	0.00314726	0.00264168	NA	0.99996	-2.89244	-2.97616	0.205781	0.122056	DOWN	DOWN	not sig	not sig
peak_9910	chr1	137453970	137454170	2	11	2	3	7	7	4	5	21	36	13	10	12	45	26	37	0.200862	0.0562535	NA	0.99996	-1.03276	-1.43586	0.551176	0.148074	not sig	not sig	not sig	not sig
peak_9911	chr1	137473976	137474176	54	82	67	5	45	40	57	24	28	53	32	10	12	59	41	10	0.0142254	0.267544	0.847198	0.99996	1.09321	0.554162	0.499506	-0.0395386	UP	not sig	not sig	not sig
peak_9912	chr1	137478581	137478781	4	0	4	2	1	3	10	3	13	20	9	6	11	37	9	17	0.296309	0.107343	NA	0.99996	-1.19795	-1.82678	0.286514	-0.34232	not sig	not sig	not sig	not sig
peak_9913	chr1	137480994	137481194	2	7	5	1	4	0	12	2	32	44	41	18	23	53	39	40	0.000253726	4.5688e-05	NA	0.99996	-3.17475	-3.93503	0.664704	-0.0955773	DOWN	DOWN	not sig	not sig
peak_9914	chr1	137516264	137516464	3	2	8	3	2	5	10	9	15	30	11	18	10	26	31	13	0.163865	0.317846	NA	0.99996	-1.10355	-0.870851	0.217074	0.449774	not sig	not sig	not sig	not sig
peak_9915	chr1	137545804	137546004	5	22	10	2	13	7	18	5	41	85	44	29	29	73	38	25	0.00111855	0.00285751	NA	0.99996	-1.96858	-1.82961	0.284759	0.42373	DOWN	DOWN	not sig	not sig
peak_9916	chr1	137588398	137588598	5	26	33	2	17	24	11	11	5	14	7	2	20	27	27	13	0.00566485	0.979407	NA	0.99996	1.90398	0.0226277	-0.00780363	-1.88915	UP	not sig	not sig	not sig
peak_9917	chr1	137606492	137606692	20	19	13	3	14	25	15	24	25	56	15	9	28	35	44	25	0.999774	0.588411	NA	0.99996	0.000238789	-0.351808	0.313968	-0.038078	not sig	not sig	not sig	not sig
peak_9918	chr1	137617590	137617790	14	34	30	6	21	30	18	6	35	84	37	19	24	91	81	41	0.961797	0.0562389	NA	0.99996	-0.0288234	-0.924228	0.613179	-0.282226	not sig	not sig	not sig	not sig
peak_9919	chr1	137635192	137635392	11	41	35	2	20	10	11	12	3	9	7	5	2	4	10	2	0.00472588	0.0272538	NA	0.99996	2.18067	1.93256	0.802654	0.554544	UP	UP	not sig	not sig
peak_9920	chr1	137640910	137641110	7	0	17	6	11	22	6	25	5	4	8	8	6	8	5	10	0.0263596	0.000143604	NA	0.99996	1.70782	2.97925	-0.830478	0.44096	UP	UP	not sig	not sig
peak_9921	chr1	137657132	137657332	44	122	73	17	117	111	83	95	32	75	32	18	25	61	75	48	1.76588e-05	2.85109e-05	0.986424	0.99996	1.56191	1.56286	-0.0818606	-0.0809122	UP	UP	not sig	not sig
peak_9922	chr1	137669902	137670102	19	35	25	9	19	28	35	24	59	85	46	21	49	100	55	41	0.354065	0.0828547	0.901384	0.99996	-0.432667	-0.772551	0.364941	0.025057	not sig	not sig	not sig	not sig
peak_9923	chr1	137686336	137686536	24	48	87	2	41	46	31	13	5	12	7	0	2	5	5	4	7.61112e-07	3.83885e-06	NA	0.99996	3.15168	3.17574	-0.074119	-0.0500565	UP	UP	not sig	not sig
peak_9924	chr1	137699258	137699458	19	38	23	1	19	20	37	9	6	5	1	3	3	6	8	4	0.000381235	0.0130758	NA	0.99996	2.66323	1.87488	0.4175	-0.37085	UP	UP	not sig	not sig
peak_9925	chr1	137746206	137746406	18	32	19	7	35	36	13	43	10	23	13	1	14	32	26	15	0.00245534	0.0508949	NA	0.99996	1.82896	1.18552	-0.0244881	-0.667923	UP	not sig	not sig	not sig
peak_9926	chr1	137751798	137751998	3	3	3	1	5	4	3	8	23	42	20	14	30	41	34	36	0.00568305	0.00446255	NA	0.99996	-2.29919	-2.18174	-0.136134	-0.0186847	DOWN	DOWN	not sig	not sig
peak_9927	chr1	137767652	137767852	15	18	7	5	8	12	26	4	85	119	109	51	87	117	132	180	2.90715e-05	4.65411e-08	0.814619	0.99996	-2.3224	-3.24005	0.804531	-0.113118	DOWN	DOWN	not sig	not sig
peak_9928	chr1	137767934	137768134	12	2	5	1	8	13	8	9	15	19	6	6	11	28	20	16	0.926214	0.782728	NA	0.99996	-0.0988699	-0.264374	-0.0904133	-0.255917	not sig	not sig	not sig	not sig
peak_9929	chr1	137771267	137771467	5	13	5	1	6	7	5	15	29	24	35	19	17	45	32	22	0.0229538	0.0443372	NA	0.99996	-1.75419	-1.58165	0.253476	0.426014	DOWN	DOWN	not sig	not sig
peak_9930	chr1	137771484	137771684	2	5	0	1	1	0	4	6	11	22	13	9	7	22	12	25	0.0116276	0.00787476	NA	0.99996	-2.96787	-3.50277	1.15975	0.624851	DOWN	DOWN	not sig	not sig
peak_9931	chr1	137788856	137789056	12	6	4	2	12	7	10	2	18	24	16	2	24	58	22	20	0.53107	0.024291	NA	0.99996	-0.592121	-1.80355	0.0679215	-1.1435	not sig	DOWN	not sig	not sig
peak_9932	chr1	137791843	137792043	3	2	6	1	2	3	1	3	12	25	12	15	13	25	22	24	0.227649	0.0339291	NA	0.99996	-1.06053	-1.98936	1.14225	0.213422	not sig	DOWN	not sig	not sig
peak_9933	chr1	137827589	137827789	0	0	5	0	0	5	2	1	7	30	16	2	6	15	9	1	0.0322289	0.385346	NA	0.99996	-2.832	-1.2381	-1.40633	0.187575	DOWN	not sig	not sig	not sig
peak_9934	chr1	137831387	137831587	6	8	16	2	5	18	11	11	6	6	4	4	5	8	6	12	0.0390049	0.0853242	NA	0.99996	1.65922	1.41723	0.146984	-0.0950044	UP	not sig	not sig	not sig
peak_9935	chr1	137838307	137838507	6	11	7	13	11	4	10	56	7	15	7	3	8	15	12	9	0.0612632	0.154101	NA	0.99996	1.57584	1.29996	0.671148	0.395269	not sig	not sig	not sig	not sig
peak_9936	chr1	137881745	137881945	34	47	39	7	30	60	106	84	11	36	16	16	8	29	18	33	0.00427999	0.000108995	NA	0.99996	1.34823	1.85517	-0.0468088	0.460132	UP	UP	not sig	not sig
peak_9937	chr1	137898428	137898628	162	342	288	69	247	343	285	339	248	518	292	176	254	397	421	365	0.0822406	0.145299	0.898254	0.99996	0.375742	0.340195	0.189116	0.153569	not sig	not sig	not sig	not sig
peak_9938	chr1	137898922	137899122	10	39	24	3	21	23	43	32	16	75	12	8	11	36	69	27	0.945846	0.84284	NA	0.99996	0.053751	-0.150614	0.025671	-0.178694	not sig	not sig	not sig	not sig
peak_9939	chr1	137900220	137900420	20	68	38	12	29	68	98	67	39	117	30	37	37	97	115	59	0.835244	0.8317	0.998204	0.99996	0.0921124	0.0936598	-0.0113635	-0.00981615	not sig	not sig	not sig	not sig
peak_9940	chr1	137900452	137900652	12	30	23	4	16	47	26	26	30	114	13	23	11	72	85	52	0.826225	0.805158	NA	0.99996	-0.142651	-0.161431	0.215824	0.197045	not sig	not sig	not sig	not sig
peak_9941	chr1	137900698	137900898	20	43	17	7	22	83	56	33	39	125	13	33	23	84	89	41	0.861791	0.491276	0.982674	0.99996	-0.0925253	0.31674	-0.118235	0.29103	not sig	not sig	not sig	not sig
peak_9942	chr1	137903492	137903692	4	25	5	1	15	9	10	1	31	39	30	23	15	44	46	34	0.0586132	0.0363147	NA	0.99996	-1.51381	-1.70469	0.395828	0.204945	not sig	DOWN	not sig	not sig
peak_9943	chr1	137905714	137905914	39	62	71	10	67	73	60	6	17	36	12	11	11	13	21	18	6.73289e-05	0.000424673	0.940033	0.99996	2.22008	2.13448	0.336883	0.251287	UP	UP	not sig	not sig
peak_9944	chr1	137919282	137919482	12	5	14	10	23	30	14	38	2	17	2	5	7	7	13	12	0.000713722	4.03696e-05	NA	0.99996	2.34742	2.80737	-0.228425	0.231519	UP	UP	not sig	not sig
peak_9945	chr1	137919798	137919998	1	1	3	6	7	5	9	16	20	21	21	13	13	33	28	34	0.0821833	0.815506	NA	0.99996	-1.39354	-0.219361	-0.933811	0.240367	not sig	not sig	not sig	not sig
peak_9946	chr1	137922804	137923004	18	13	19	3	28	14	21	8	138	175	132	57	92	178	159	128	8.69742e-08	3.96192e-08	0.987858	0.99996	-2.42636	-2.51892	0.0888012	-0.00375387	DOWN	DOWN	not sig	not sig
peak_9947	chr1	137926432	137926632	26	26	14	10	19	16	15	29	2	7	2	2	0	11	12	10	6.31997e-07	0.00397967	NA	0.99996	3.72441	2.07791	1.1961	-0.450395	UP	UP	not sig	not sig
peak_9948	chr1	137927969	137928169	19	41	40	5	24	42	46	13	39	72	33	29	31	80	78	62	0.932171	0.265059	0.919124	0.99996	0.0488671	-0.545481	0.330828	-0.263521	not sig	not sig	not sig	not sig
peak_9949	chr1	137928649	137928849	10	11	12	2	7	15	26	20	9	20	9	5	11	32	26	18	0.699533	0.727563	NA	0.99996	0.314763	-0.274881	-0.104435	-0.694079	not sig	not sig	not sig	not sig
peak_9950	chr1	137935894	137936094	19	8	12	1	22	12	11	15	20	29	30	6	14	31	26	13	0.485664	0.71075	NA	0.99996	-0.54728	-0.305784	-0.284592	-0.0430966	not sig	not sig	not sig	not sig
peak_9951	chr1	137941886	137942086	8	8	5	1	9	17	8	16	1	13	6	2	3	5	5	11	0.317796	0.0827884	NA	0.99996	1.01484	1.64683	-0.247107	0.384888	not sig	not sig	not sig	not sig
peak_9952	chr1	137949256	137949456	4	11	4	1	3	13	9	14	11	24	19	6	10	20	34	17	0.212318	0.280791	NA	0.99996	-1.07831	-0.915503	-0.253062	-0.0902546	not sig	not sig	not sig	not sig
peak_9953	chr1	137949974	137950174	4	14	9	4	13	12	17	39	5	20	8	7	11	15	13	11	0.517123	0.167797	NA	0.99996	0.538815	1.05087	-0.311394	0.200659	not sig	not sig	not sig	not sig
peak_9954	chr1	137961722	137961922	0	9	11	2	4	5	4	6	11	28	18	13	12	30	34	17	0.302145	0.0739952	NA	0.99996	-0.82514	-1.45008	0.534366	-0.0905771	not sig	not sig	not sig	not sig
peak_9955	chr1	137966293	137966493	18	25	12	6	14	21	28	12	47	90	41	43	42	68	64	61	0.035377	0.0128738	NA	0.99996	-0.986144	-1.20197	0.605861	0.390039	not sig	DOWN	not sig	not sig
peak_9956	chr1	137972642	137972842	10	5	6	2	7	17	11	7	7	19	10	4	12	30	24	12	0.762701	0.771838	NA	0.99996	0.282371	-0.260357	-0.202384	-0.745112	not sig	not sig	not sig	not sig
peak_9957	chr1	137972942	137973142	6	17	8	1	10	16	9	13	6	36	18	1	9	24	28	14	0.713852	0.490358	NA	0.99996	-0.364785	-0.613833	-0.386423	-0.635471	not sig	not sig	not sig	not sig
peak_9958	chr1	137986718	137986918	16	27	15	1	21	15	11	16	2	5	1	1	6	3	7	6	0.000263666	0.042768	NA	0.99996	3.24895	1.65622	0.474495	-1.11823	UP	UP	not sig	not sig
peak_9959	chr1	138006934	138007134	10	13	20	3	15	17	5	16	13	53	18	6	18	35	22	7	0.806913	0.835823	NA	0.99996	0.20752	0.179937	0.168524	0.140942	not sig	not sig	not sig	not sig
peak_9960	chr1	138042725	138042925	5	10	2	2	5	28	5	36	4	5	3	1	4	3	3	4	0.115699	0.00310219	NA	0.99996	1.67583	2.90153	-0.505217	0.720478	not sig	UP	not sig	not sig
peak_9961	chr1	138042942	138043142	7	14	8	2	4	26	27	31	3	5	2	3	1	4	5	3	0.0229128	0.000441149	NA	0.99996	1.98431	3.03892	-0.265941	0.788669	UP	UP	not sig	not sig
peak_9962	chr1	138044407	138044607	2	8	2	1	12	20	16	10	12	16	2	3	5	25	19	9	0.658212	0.554488	NA	0.99996	-0.495875	0.528875	-1.36489	-0.340137	not sig	not sig	not sig	not sig
peak_9963	chr1	138044628	138044828	27	29	20	3	11	38	38	38	44	85	53	32	35	77	73	52	0.0848437	0.139228	0.975437	0.99996	-0.846366	-0.748246	0.171361	0.26948	not sig	not sig	not sig	not sig
peak_9964	chr1	138085978	138086178	8	22	19	8	19	23	21	29	10	24	13	7	4	17	15	10	0.043774	0.00153742	NA	0.99996	1.14977	1.84553	0.0513936	0.74715	UP	UP	not sig	not sig
peak_9965	chr1	138126940	138127140	55	130	115	6	111	110	83	26	15	21	17	7	18	22	10	19	8.46997e-09	1.27962e-06	0.996784	0.99996	2.78989	2.43787	-0.0263366	-0.378364	UP	UP	not sig	not sig
peak_9966	chr1	138130216	138130416	9	24	20	9	15	32	12	27	23	41	15	25	8	39	39	39	0.243735	0.207731	NA	0.99996	0.590727	0.664014	0.555206	0.628493	not sig	not sig	not sig	not sig
peak_9967	chr1	138136465	138136665	24	44	38	7	40	47	60	23	120	183	103	76	106	177	162	136	0.000167599	0.000136268	0.99356	0.99996	-1.30227	-1.33658	0.0334566	-0.000848613	DOWN	DOWN	not sig	not sig
peak_9968	chr1	138144515	138144715	5	3	5	1	4	4	5	1	33	50	39	14	27	32	30	17	0.00146264	0.00217156	NA	0.99996	-2.45282	-2.47356	0.366949	0.346202	DOWN	DOWN	not sig	not sig
peak_9969	chr1	138148926	138149126	35	56	57	5	44	33	35	11	69	158	87	36	57	134	113	63	0.229015	0.00378092	0.787666	0.99996	-0.521511	-1.22813	0.598971	-0.107647	not sig	DOWN	not sig	not sig
peak_9970	chr1	138190946	138191146	10	4	1	1	4	5	8	3	48	64	21	9	22	52	51	43	0.00210455	0.000172308	NA	0.99996	-2.67107	-3.12781	0.528937	0.0721903	DOWN	DOWN	not sig	not sig
peak_9971	chr1	138191703	138191903	5	10	8	1	17	10	27	4	17	48	15	12	27	40	41	27	0.0729446	0.083537	NA	0.99996	-1.34493	-1.22803	-0.628405	-0.511508	not sig	not sig	not sig	not sig
peak_9972	chr1	138192060	138192260	0	2	2	0	0	2	3	4	17	32	14	9	11	24	17	18	0.00161572	0.00992187	NA	0.99996	-3.69306	-2.97384	-0.273974	0.445249	DOWN	DOWN	not sig	not sig
peak_9973	chr1	138215142	138215342	4	1	2	0	5	1	0	1	10	15	19	6	8	19	13	3	0.10127	0.109512	NA	0.99996	-2.01192	-2.05063	0.20335	0.164641	not sig	not sig	not sig	not sig
peak_9974	chr1	138244596	138244796	15	27	15	2	16	12	11	11	10	34	23	11	13	29	39	17	0.84481	0.369798	NA	0.99996	0.152891	-0.639704	0.673341	-0.119254	not sig	not sig	not sig	not sig
peak_9975	chr1	138290176	138290376	25	21	24	1	19	31	12	8	37	93	50	24	31	80	44	64	0.315139	0.0804467	NA	0.99996	-0.590792	-0.999838	0.556878	0.147833	not sig	not sig	not sig	not sig
peak_9976	chr1	138328428	138328628	4	29	28	2	27	43	56	24	23	52	14	26	16	40	34	23	0.703443	0.153537	NA	0.99996	-0.25931	0.857699	-0.802705	0.314304	not sig	not sig	not sig	not sig
peak_9977	chr1	138334805	138335005	2	5	3	3	6	6	14	5	36	51	21	5	23	45	39	21	0.00779773	0.0227408	NA	0.99996	-2.23252	-1.79782	-0.473142	-0.0384386	DOWN	DOWN	not sig	not sig
peak_9978	chr1	138343557	138343757	48	60	82	2	75	76	45	22	17	12	6	5	10	16	9	12	1.29323e-07	3.53889e-06	NA	0.99996	2.82754	2.53409	-0.0391021	-0.33256	UP	UP	not sig	not sig
peak_9979	chr1	138346080	138346280	9	42	39	3	24	35	44	31	36	83	29	35	33	62	65	49	0.457204	0.631931	NA	0.99996	-0.392461	-0.269762	0.00357258	0.126272	not sig	not sig	not sig	not sig
peak_9980	chr1	138446462	138446662	4	27	5	1	7	15	14	6	2	9	1	4	1	4	6	2	0.0939955	0.0400897	NA	0.99996	1.63842	2.01808	0.346565	0.72622	not sig	UP	not sig	not sig
peak_9981	chr1	138446926	138447126	103	201	146	17	112	145	118	139	93	95	50	38	35	76	58	74	2.76625e-06	1.95951e-06	0.690988	0.99996	1.38204	1.48899	0.51988	0.626823	UP	UP	not sig	not sig
peak_9982	chr1	138449022	138449222	1	4	6	4	2	12	7	4	12	7	11	9	6	26	7	8	0.897809	0.748544	NA	0.99996	-0.14606	0.356935	-0.230453	0.272543	not sig	not sig	not sig	not sig
peak_9983	chr1	138449208	138449408	6	6	8	1	9	14	11	4	5	18	4	7	3	24	12	12	0.623717	0.661452	NA	0.99996	0.487132	0.432705	-0.114314	-0.168741	not sig	not sig	not sig	not sig
peak_9984	chr1	138458302	138458502	69	110	111	11	129	171	104	86	13	29	17	8	14	21	22	17	4.09373e-16	1.32761e-18	0.872165	0.99996	2.9221	3.18914	-0.348738	-0.0816948	UP	UP	not sig	not sig
peak_9985	chr1	138496992	138497192	24	53	43	5	26	54	64	43	76	170	81	57	81	132	149	89	0.00453041	0.003894	0.993528	0.99996	-1.00825	-1.03216	0.0334604	0.00954792	DOWN	DOWN	not sig	not sig
peak_9986	chr1	138499514	138499714	44	95	79	12	84	100	70	66	33	60	16	21	22	40	28	42	2.70892e-06	5.31229e-07	0.948125	0.99996	1.75866	1.94708	0.20334	0.39176	UP	UP	not sig	not sig
peak_9987	chr1	138500216	138500416	13	47	33	5	31	51	30	31	8	11	3	4	9	17	25	8	3.85394e-06	0.00079433	NA	0.99996	2.69706	1.8756	-0.0599622	-0.881422	UP	UP	not sig	not sig
peak_9988	chr1	138507043	138507243	16	23	17	4	35	24	23	45	19	38	15	6	11	25	30	20	0.469886	0.0973036	NA	0.99996	0.457241	0.952735	-0.265838	0.229657	not sig	not sig	not sig	not sig
peak_9989	chr1	138550318	138550518	14	45	27	7	38	41	41	11	16	18	14	9	11	23	21	20	0.00558904	0.0204589	NA	0.99996	1.51634	1.31416	0.044814	-0.157367	UP	UP	not sig	not sig
peak_9990	chr1	138557884	138558084	5	15	17	1	7	14	2	4	1	8	0	1	0	4	1	1	0.002278	0.00752231	NA	0.99996	3.38041	3.26909	0.95234	0.841016	UP	UP	not sig	not sig
peak_9991	chr1	138558425	138558625	6	19	6	0	8	14	9	5	6	15	7	6	6	19	10	16	0.823549	0.861498	NA	0.99996	0.236356	-0.18121	0.254272	-0.163293	not sig	not sig	not sig	not sig
peak_9992	chr1	138559912	138560112	0	8	0	0	3	5	1	2	4	15	6	12	7	20	9	12	0.148387	0.264665	NA	0.99996	-2.11475	-1.50285	-0.0845062	0.527396	not sig	not sig	not sig	not sig
peak_9993	chr1	138571606	138571806	8	28	5	4	4	14	10	12	28	50	14	14	3	16	20	9	0.402374	0.847717	NA	0.99996	-0.589565	0.16664	1.12927	1.88547	not sig	not sig	not sig	not sig
peak_9994	chr1	138572146	138572346	0	16	3	2	10	9	4	2	24	26	33	16	20	23	32	21	0.101405	0.15076	NA	0.99996	-1.45718	-1.32707	0.17201	0.30212	not sig	not sig	not sig	not sig
peak_9995	chr1	138576901	138577101	24	30	36	12	30	41	27	29	29	37	20	16	23	54	30	41	0.00354282	0.0967641	NA	0.99996	1.20283	0.727156	0.440304	-0.0353714	UP	not sig	not sig	not sig
peak_9996	chr1	138579914	138580114	3	14	4	0	18	9	16	12	16	17	23	7	22	27	12	30	0.0513267	0.247498	NA	0.99996	-1.72265	-0.992994	-1.11732	-0.387659	not sig	not sig	not sig	not sig
peak_9997	chr1	138587853	138588053	2	27	16	2	13	49	21	9	3	20	7	4	8	10	16	2	0.136878	0.0202333	NA	0.99996	1.18217	1.76101	-0.918527	-0.339684	not sig	UP	not sig	not sig
peak_9998	chr1	138588118	138588318	19	56	34	2	41	70	44	8	3	24	5	3	5	12	10	8	0.000409065	0.00051516	NA	0.99996	2.37601	2.34201	-0.331971	-0.365972	UP	UP	not sig	not sig
peak_9999	chr1	138595041	138595241	23	16	18	2	21	6	9	5	24	30	22	15	32	61	27	27	0.970858	0.0286758	NA	0.99996	0.030189	-1.44819	1.00782	-0.470566	not sig	DOWN	not sig	not sig
peak_10000	chr1	138596129	138596329	117	209	149	11	157	127	127	85	33	42	24	14	31	39	28	35	1.23323e-13	7.27365e-09	0.879706	0.99996	2.52852	2.05241	0.326666	-0.149452	UP	UP	not sig	not sig
peak_10001	chr1	138606936	138607136	32	22	22	0	19	34	27	7	7	6	3	1	4	8	9	7	0.00334273	0.0703363	NA	0.99996	2.52143	1.55406	0.0120829	-0.955281	UP	not sig	not sig	not sig
peak_10002	chr1	138614634	138614834	44	69	67	7	62	96	79	25	34	54	42	30	29	48	59	50	0.0351735	0.04569	0.997568	0.99996	0.942224	0.945018	-0.016107	-0.0133137	not sig	not sig	not sig	not sig
peak_10003	chr1	138618034	138618234	102	243	146	31	118	198	233	154	124	220	101	75	86	215	194	167	0.00446819	0.0914406	0.824911	0.99996	0.670431	0.428098	0.297308	0.0549746	not sig	not sig	not sig	not sig
peak_10004	chr1	138619377	138619577	36	134	48	10	57	61	149	75	55	134	34	37	43	69	137	98	0.700844	0.819752	0.902261	0.99996	0.173653	-0.110051	0.316027	0.0323229	not sig	not sig	not sig	not sig
peak_10005	chr1	138620129	138620329	9	62	23	4	23	39	65	13	33	63	19	23	15	34	47	25	0.850977	0.69586	NA	0.99996	-0.122449	0.248424	0.0956128	0.466485	not sig	not sig	not sig	not sig
peak_10006	chr1	138637956	138638156	0	10	11	3	16	19	16	19	21	21	10	4	12	22	20	17	0.81469	0.339156	NA	0.99996	-0.215013	0.734304	-0.97299	-0.0236723	not sig	not sig	not sig	not sig
peak_10007	chr1	138643457	138643657	9	25	18	3	8	14	16	15	27	36	32	20	24	55	37	24	0.390606	0.0683984	NA	0.99996	-0.516904	-1.06644	0.587689	0.0381586	not sig	not sig	not sig	not sig
peak_10008	chr1	138653994	138654194	6	26	23	2	16	39	25	4	1	5	0	0	1	2	7	7	0.00023578	0.0082518	NA	0.99996	4.16891	2.66205	-0.157499	-1.66436	UP	UP	not sig	not sig
peak_10009	chr1	138654478	138654678	113	253	306	10	238	229	156	41	25	33	15	10	17	14	18	23	7.18682e-06	5.03193e-05	0.990368	0.99996	3.36724	3.33958	0.110157	0.0824941	UP	UP	not sig	not sig
peak_10010	chr1	138752012	138752212	3	4	5	0	5	1	4	4	15	17	7	8	27	26	22	9	0.137813	0.0140463	NA	0.99996	-1.56252	-2.50461	0.31261	-0.629486	not sig	DOWN	not sig	not sig
peak_10011	chr1	138756026	138756226	19	20	8	5	11	19	6	7	33	55	35	22	35	49	54	41	0.562098	0.0271255	NA	0.99996	-0.355905	-1.26704	1.07069	0.159563	not sig	DOWN	not sig	not sig
peak_10012	chr1	138798498	138798698	2	15	15	5	10	27	6	1	14	20	10	9	5	12	15	15	0.233865	0.213558	NA	0.99996	0.903656	1.00948	0.441534	0.547361	not sig	not sig	not sig	not sig
peak_10013	chr1	138835463	138835663	15	17	13	4	16	31	31	13	26	50	17	16	15	62	34	37	0.820591	0.869593	NA	0.99996	-0.155325	-0.112625	-0.0349731	0.00772751	not sig	not sig	not sig	not sig
peak_10014	chr1	138856498	138856698	39	198	73	21	66	152	195	163	97	302	67	58	65	183	232	155	0.902627	0.904175	0.987575	0.99996	-0.0463493	0.0461476	0.0554401	0.147937	not sig	not sig	not sig	not sig
peak_10015	chr1	138876485	138876685	13	31	47	1	30	59	55	7	10	24	8	6	5	16	14	8	0.0337794	0.00279808	NA	0.99996	1.39959	1.99341	-0.638362	-0.0445436	UP	UP	not sig	not sig
peak_10016	chr1	138876794	138876994	0	30	16	1	12	25	18	2	1	2	0	0	1	7	6	8	0.00268328	0.155138	NA	0.99996	4.20597	1.73641	-0.504382	-2.97394	UP	not sig	not sig	not sig
peak_10017	chr1	138912333	138912533	5	9	4	2	16	26	21	6	13	14	13	6	12	20	15	9	0.725704	0.269902	NA	0.99996	-0.313502	0.810779	-1.24998	-0.1257	not sig	not sig	not sig	not sig
peak_10018	chr1	138928904	138929104	14	42	21	4	27	52	43	16	20	53	36	11	34	64	37	9	0.930557	0.703143	NA	0.99996	-0.0560739	0.215288	-0.651213	-0.379851	not sig	not sig	not sig	not sig
peak_10019	chr1	138962699	138962899	10	20	20	4	20	49	34	12	20	40	18	8	13	26	29	23	0.60342	0.106384	NA	0.99996	0.331921	0.912978	-0.516861	0.0641954	not sig	not sig	not sig	not sig
peak_10020	chr1	138963422	138963622	31	111	34	12	34	80	65	66	39	157	29	19	45	87	139	68	0.339433	0.659575	0.876284	0.99996	0.427548	-0.215402	0.400274	-0.242675	not sig	not sig	not sig	not sig
peak_10021	chr1	138964158	138964358	13	39	26	6	22	30	49	44	17	86	19	17	18	64	57	36	0.898797	0.953704	NA	0.99996	0.0786046	0.0367128	0.0372723	-0.00461951	not sig	not sig	not sig	not sig
peak_10022	chr1	138970156	138970356	1	9	9	2	3	7	5	9	19	28	24	13	16	41	30	12	0.109298	0.0836225	NA	0.99996	-1.25751	-1.38189	0.198323	0.0739336	not sig	not sig	not sig	not sig
peak_10023	chr1	138977733	138977933	5	25	5	3	9	4	22	1	31	64	12	20	20	54	54	33	0.0565609	0.000668615	NA	0.99996	-1.35018	-2.43527	1.07625	-0.00884741	not sig	DOWN	not sig	not sig
peak_10024	chr1	138983200	138983400	6	30	8	2	10	12	10	15	10	25	5	5	9	11	15	13	0.451246	0.838568	NA	0.99996	0.613462	0.184755	0.732189	0.303481	not sig	not sig	not sig	not sig
peak_10025	chr1	138983562	138983762	30	48	23	5	16	31	14	23	35	86	44	14	30	52	46	18	0.957379	0.43408	NA	0.99996	-0.0345226	-0.445045	0.821354	0.410832	not sig	not sig	not sig	not sig
peak_10026	chr1	138992493	138992693	6	11	3	3	5	15	22	17	19	23	9	18	15	25	33	33	0.315748	0.549793	NA	0.99996	-0.719901	-0.4329	-0.0462584	0.240743	not sig	not sig	not sig	not sig
peak_10027	chr1	138995826	138996026	17	60	76	8	82	63	49	48	17	19	17	7	17	27	28	12	4.33616e-06	5.37244e-06	0.872165	0.99996	2.12367	2.11659	-0.460787	-0.467864	UP	UP	not sig	not sig
peak_10028	chr1	138996100	138996300	25	17	30	2	20	36	32	49	15	20	4	5	3	12	10	7	0.0210667	0.000324166	NA	0.99996	1.52375	2.43533	-0.0626821	0.848893	UP	UP	not sig	not sig
peak_10029	chr1	139000694	139000894	9	16	11	9	13	38	27	30	35	49	22	24	26	53	48	37	0.598348	0.592897	NA	0.99996	-0.292037	0.289707	-0.274708	0.307036	not sig	not sig	not sig	not sig
peak_10030	chr1	139000978	139001178	19	22	17	6	23	34	41	51	8	38	9	12	11	25	31	20	0.0843544	0.0188878	NA	0.99996	0.955179	1.26403	-0.113001	0.195849	not sig	UP	not sig	not sig
peak_10031	chr1	139006399	139006599	8	8	7	3	0	9	17	3	18	16	13	17	11	32	22	16	0.576291	0.123976	NA	0.99996	-0.497226	-1.36626	0.964256	0.0952233	not sig	not sig	not sig	not sig
peak_10032	chr1	139021392	139021592	18	42	29	7	50	29	28	23	18	30	11	16	12	20	16	17	0.0108806	0.00163635	NA	0.99996	1.32153	1.69891	0.26957	0.646949	UP	UP	not sig	not sig
peak_10033	chr1	139048000	139048200	12	15	24	3	23	25	13	3	2	6	8	1	9	10	10	7	0.000292526	0.0609113	NA	0.99996	2.69329	1.37866	-0.146728	-1.46135	UP	not sig	not sig	not sig
peak_10034	chr1	139079633	139079833	15	32	22	6	22	20	21	33	42	78	31	21	34	42	49	76	0.563135	0.273874	NA	0.99996	-0.294989	-0.536672	0.623271	0.381589	not sig	not sig	not sig	not sig
peak_10035	chr1	139082344	139082544	3	16	6	0	8	10	3	14	25	23	16	10	15	19	27	18	0.177922	0.272328	NA	0.99996	-1.17691	-0.9601	0.127732	0.344542	not sig	not sig	not sig	not sig
peak_10036	chr1	139101726	139101926	4	33	8	0	24	27	13	30	6	20	5	9	9	14	17	17	0.622114	0.199639	NA	0.99996	0.46384	1.05051	-0.548089	0.0385799	not sig	not sig	not sig	not sig
peak_10037	chr1	139107954	139108154	7	14	8	4	1	7	13	7	15	14	13	9	17	12	15	30	0.895975	0.174283	NA	0.99996	0.123654	-1.18008	1.38175	0.0780224	not sig	not sig	not sig	not sig
peak_10038	chr1	139145614	139145814	10	12	15	6	13	8	15	1	7	22	6	5	4	16	5	9	0.0919779	0.374581	NA	0.99996	1.3698	0.833146	0.909462	0.372803	not sig	not sig	not sig	not sig
peak_10040	chr1	139162905	139163105	12	21	24	7	19	43	34	43	15	46	16	13	21	33	45	26	0.262883	0.100929	NA	0.99996	0.590724	0.828644	-0.30208	-0.0641599	not sig	not sig	not sig	not sig
peak_10041	chr1	139173228	139173428	47	62	47	8	73	52	29	44	17	24	14	6	4	17	16	12	8.37638e-07	2.03389e-07	NA	0.99996	2.30329	2.56574	0.328739	0.591189	UP	UP	not sig	not sig
peak_10042	chr1	139180822	139181022	6	9	10	2	4	4	1	3	12	37	18	9	16	24	39	19	0.636496	0.00690143	NA	0.99996	-0.398775	-2.24617	1.714	-0.133387	not sig	DOWN	not sig	not sig
peak_10043	chr1	139209954	139210154	0	14	8	3	13	17	5	4	10	34	25	7	14	32	18	11	0.62757	0.99944	NA	0.99996	-0.430717	-0.000674654	-0.471683	-0.0416405	not sig	not sig	not sig	not sig
peak_10044	chr1	139236932	139237132	3	6	4	0	3	5	8	3	21	20	10	11	1	33	24	13	0.0683729	0.122461	NA	0.99996	-1.89817	-1.6314	0.209045	0.475816	not sig	not sig	not sig	not sig
peak_10045	chr1	139255699	139255899	4	0	6	0	8	6	5	5	23	21	17	8	22	44	28	36	0.0413208	0.0506886	NA	0.99996	-1.86161	-1.62574	-0.941299	-0.705426	DOWN	not sig	not sig	not sig
peak_10046	chr1	139267945	139268145	20	31	24	6	18	38	32	29	23	62	12	26	17	31	31	34	0.319611	0.163226	NA	0.99996	0.506304	0.713068	0.491157	0.697922	not sig	not sig	not sig	not sig
peak_10047	chr1	139289624	139289824	9	29	26	5	19	33	16	21	2	6	3	1	2	6	5	1	2.58856e-06	3.07623e-06	NA	0.99996	3.4693	3.41785	-0.00275574	-0.0542074	UP	UP	not sig	not sig
peak_10048	chr1	139296242	139296442	19	46	73	2	26	29	14	30	4	10	4	1	3	4	2	3	1.99005e-07	3.19094e-06	NA	0.99996	3.36566	3.38251	0.473322	0.490165	UP	UP	not sig	not sig
peak_10049	chr1	139308980	139309180	7	6	6	4	12	13	1	28	17	37	13	11	13	25	31	15	0.80072	0.757494	NA	0.99996	-0.237694	0.289947	0.0626067	0.590248	not sig	not sig	not sig	not sig
peak_10050	chr1	139314368	139314568	3	6	4	3	6	5	6	3	12	20	15	10	10	28	24	16	0.397042	0.184869	NA	0.99996	-0.710437	-1.09554	0.345455	-0.0396476	not sig	not sig	not sig	not sig
peak_10051	chr1	139317239	139317439	7	7	6	3	8	26	6	26	1	8	1	2	2	2	2	4	0.00443315	3.85538e-05	NA	0.99996	2.62392	3.80693	-0.017569	1.16544	UP	UP	not sig	not sig
peak_10052	chr1	139328908	139329108	21	32	26	6	10	26	15	26	35	44	26	14	19	44	40	41	0.394197	0.566962	NA	0.99996	0.43187	-0.318071	1.00677	0.256828	not sig	not sig	not sig	not sig
peak_10053	chr1	139340590	139340790	21	59	46	15	61	59	52	56	43	90	36	35	41	94	76	54	0.196132	0.137942	0.996311	0.99996	0.506292	0.585048	-0.0221684	0.0565883	not sig	not sig	not sig	not sig
peak_10054	chr1	139345452	139345652	5	7	4	3	8	13	17	21	11	11	6	4	9	6	10	12	0.802193	0.134515	NA	0.99996	0.242542	1.18185	-0.457228	0.482075	not sig	not sig	not sig	not sig
peak_10055	chr1	139346756	139346956	8	23	5	5	17	23	39	10	26	47	26	18	27	73	50	38	0.149095	0.148518	NA	0.99996	-0.86608	-0.830357	-0.345089	-0.309367	not sig	not sig	not sig	not sig
peak_10056	chr1	139376857	139377057	15	30	21	1	14	23	25	33	49	70	30	23	30	89	62	50	0.0694655	0.0212779	NA	0.99996	-0.92264	-1.13308	0.209307	-0.00112876	not sig	DOWN	not sig	not sig
peak_10057	chr1	139421640	139421840	8	25	9	5	14	13	1	17	14	33	6	7	12	34	29	15	0.171637	0.92877	NA	0.99996	1.01361	-0.082877	1.06418	-0.032308	not sig	not sig	not sig	not sig
peak_10058	chr1	139422268	139422468	26	149	44	16	43	46	191	100	103	336	62	57	66	119	254	154	0.0265946	0.0149891	0.839398	0.99996	-0.876803	-1.00473	0.479067	0.351141	not sig	DOWN	not sig	not sig
peak_10059	chr1	139438480	139438680	2	23	12	0	12	10	9	24	23	25	10	13	9	23	23	15	0.380245	0.832375	NA	0.99996	-0.772368	-0.212076	0.0261253	0.586418	not sig	not sig	not sig	not sig
peak_10060	chr1	139454337	139454537	4	27	7	3	7	41	41	9	15	27	7	5	7	30	22	20	0.876646	0.561036	NA	0.99996	0.142937	0.461099	-0.44952	-0.131357	not sig	not sig	not sig	not sig
peak_10061	chr1	139454614	139454814	57	112	115	27	109	159	161	112	145	266	95	88	104	224	192	128	0.917469	0.195481	0.955599	0.99996	0.0356425	0.375158	-0.131422	0.208093	not sig	not sig	not sig	not sig
peak_10062	chr1	139454964	139455164	11	58	16	3	22	59	32	30	8	56	9	7	5	49	34	16	0.133094	0.0831305	NA	0.99996	0.874031	0.948746	-0.230287	-0.155573	not sig	not sig	not sig	not sig
peak_10063	chr1	139459194	139459394	2	5	2	0	2	1	2	3	13	32	17	16	11	24	24	18	0.00832823	0.00450433	NA	0.99996	-2.74551	-3.22687	1.0141	0.532741	DOWN	DOWN	not sig	not sig
peak_10064	chr1	139461500	139461700	3	11	6	3	0	2	4	1	28	51	18	15	18	15	42	37	0.0556187	0.000315959	NA	0.99996	-1.50983	-3.80316	2.90431	0.610971	not sig	DOWN	not sig	not sig
peak_10065	chr1	139463514	139463714	1	24	16	0	17	23	11	9	1	8	3	1	4	10	3	4	0.110336	0.0973801	NA	0.99996	1.72307	1.64961	-1.21854	-1.292	not sig	not sig	not sig	not sig
peak_10066	chr1	139473880	139474080	1	2	5	0	3	3	5	8	10	21	17	10	10	19	20	14	0.0201924	0.154565	NA	0.99996	-2.34011	-1.43217	-0.755153	0.152789	DOWN	not sig	not sig	not sig
peak_10067	chr1	139478991	139479191	26	42	52	6	53	68	67	28	11	22	17	5	11	19	18	15	2.83224e-05	2.12293e-06	NA	0.99996	1.9234	2.16392	-0.489233	-0.248718	UP	UP	not sig	not sig
peak_10068	chr1	139480336	139480536	18	42	26	8	36	27	36	51	18	56	26	7	23	36	37	20	0.27975	0.233262	NA	0.99996	0.599041	0.662798	-0.00551608	0.0582409	not sig	not sig	not sig	not sig
peak_10069	chr1	139481024	139481224	7	6	8	3	10	16	21	11	19	46	4	5	1	28	20	14	0.85438	0.509051	NA	0.99996	-0.190772	0.622551	-0.108683	0.70464	not sig	not sig	not sig	not sig
peak_10070	chr1	139481230	139481430	10	44	26	4	36	36	31	40	37	107	37	21	26	55	86	72	0.32829	0.658066	NA	0.99996	-0.522923	-0.25574	-0.15216	0.115023	not sig	not sig	not sig	not sig
peak_10071	chr1	139481500	139481700	14	31	19	1	15	22	19	11	29	73	23	23	23	53	49	26	0.330659	0.129204	NA	0.99996	-0.537116	-0.813698	0.49079	0.214209	not sig	not sig	not sig	not sig
peak_10072	chr1	139738657	139738857	16	20	51	0	22	15	9	7	2	10	7	4	7	4	5	4	0.00591968	0.0470702	NA	0.99996	2.19403	1.72519	0.412019	-0.0568276	UP	UP	not sig	not sig
peak_10073	chr1	139743418	139743618	6	3	1	2	5	4	4	0	36	59	20	20	17	34	36	32	0.00561424	0.00473677	NA	0.99996	-2.25019	-2.3712	0.828028	0.707019	DOWN	DOWN	not sig	not sig
peak_10074	chr1	139887150	139887350	3	6	1	0	1	1	2	4	35	46	33	29	22	52	37	50	0.0001355	4.2613e-05	NA	0.99996	-3.78681	-4.64456	1.44128	0.583518	DOWN	DOWN	not sig	not sig
peak_10075	chr1	139929432	139929632	5	7	5	0	5	19	12	6	11	19	6	1	4	22	14	9	0.624004	0.914302	NA	0.99996	-0.568794	-0.124555	-0.865951	-0.421711	not sig	not sig	not sig	not sig
peak_10076	chr1	140115493	140115693	5	2	2	2	0	2	5	3	33	51	25	19	16	31	28	30	0.0018863	0.00144903	NA	0.99996	-2.68599	-3.15246	1.33698	0.870517	DOWN	DOWN	not sig	not sig
peak_10077	chr1	140171668	140171868	3	16	4	2	3	12	7	3	14	33	3	17	9	17	19	17	0.769491	0.469461	NA	0.99996	-0.272043	-0.633268	1.0707	0.709471	not sig	not sig	not sig	not sig
peak_10078	chr1	140175538	140175738	0	1	1	1	1	3	0	9	8	17	6	7	10	20	20	14	0.129521	0.262388	NA	0.99996	-2.13028	-1.40643	-0.665801	0.0580512	not sig	not sig	not sig	not sig
peak_10079	chr1	140180122	140180322	9	9	4	5	1	5	12	6	17	25	10	12	14	24	23	12	0.66769	0.0915319	NA	0.99996	-0.360427	-1.37541	1.37184	0.356859	not sig	not sig	not sig	not sig
peak_10080	chr1	140180644	140180844	19	13	6	3	11	2	12	14	21	6	5	3	8	2	9	5	0.359878	0.717471	NA	0.99996	0.76684	0.373487	1.4224	1.02904	not sig	not sig	not sig	not sig
peak_10081	chr1	140245608	140245808	4	49	10	6	10	28	40	24	25	97	21	20	26	66	65	41	0.17041	0.0932698	NA	0.99996	-0.742841	-0.868284	0.196729	0.0712854	not sig	not sig	not sig	not sig
peak_10082	chr1	140246091	140246291	4	17	9	1	3	18	10	19	16	40	16	5	15	44	33	11	0.275139	0.216316	NA	0.99996	-0.917954	-0.975128	-0.247184	-0.304358	not sig	not sig	not sig	not sig
peak_10083	chr1	140246532	140246732	1	18	6	1	4	7	6	3	9	34	9	4	10	24	34	8	0.470479	0.0489072	NA	0.99996	-0.71047	-1.75752	0.552158	-0.494892	not sig	DOWN	not sig	not sig
peak_10084	chr1	140268190	140268390	16	12	12	3	6	17	16	24	5	9	3	0	6	4	8	4	0.0103419	0.0458647	NA	0.99996	2.20382	1.73587	0.371145	-0.0968115	UP	UP	not sig	not sig
peak_10085	chr1	140268410	140268610	31	10	9	17	23	25	17	83	3	5	5	6	3	2	8	8	2.05905e-06	1.88779e-08	NA	0.99996	3.11732	3.94953	0.467579	1.29979	UP	UP	not sig	not sig
peak_10086	chr1	140268716	140268916	11	18	14	15	21	20	6	60	8	12	0	5	7	3	7	10	6.41194e-06	9.03786e-06	NA	0.99996	3.1163	3.17189	0.990123	1.04571	UP	UP	not sig	not sig
peak_10087	chr1	140279838	140280038	6	26	24	3	7	13	7	15	24	32	14	13	20	15	24	16	0.683775	0.701013	NA	0.99996	0.305487	-0.313112	1.12236	0.503759	not sig	not sig	not sig	not sig
peak_10088	chr1	140294168	140294368	2	7	13	3	7	3	4	6	5	25	7	4	6	12	3	5	0.601418	0.498929	NA	0.99996	0.551643	0.742897	0.637126	0.82838	not sig	not sig	not sig	not sig
peak_10089	chr1	140335708	140335908	6	3	7	2	12	14	9	12	9	32	2	12	9	7	27	22	0.985103	0.394212	NA	0.99996	0.0200008	0.760037	-0.202279	0.537757	not sig	not sig	not sig	not sig
peak_10090	chr1	140373608	140373808	12	15	19	9	20	29	25	21	17	37	18	11	13	35	37	19	0.244336	0.127902	NA	0.99996	0.614134	0.792661	-0.0863331	0.0921932	not sig	not sig	not sig	not sig
peak_10091	chr1	140375940	140376140	2	5	5	2	8	5	0	6	32	46	35	24	21	40	34	33	0.011341	0.0500257	NA	0.99996	-1.86248	-1.4881	0.281147	0.655534	DOWN	not sig	not sig	not sig
peak_10092	chr1	140378107	140378307	13	1	3	4	6	12	5	45	5	8	0	2	3	4	4	2	0.0432063	0.00533898	NA	0.99996	2.20505	2.97077	0.338701	1.10442	UP	UP	not sig	not sig
peak_10093	chr1	140379730	140379930	27	2	2	11	9	21	8	36	7	4	3	3	3	10	9	2	0.00706653	0.00629524	NA	0.99996	2.61055	2.69376	0.352077	0.43528	UP	UP	not sig	not sig
peak_10094	chr1	140390420	140390620	1	18	23	3	26	11	22	23	5	22	9	6	11	10	27	12	0.401467	0.239667	NA	0.99996	0.729781	1.00629	-0.617604	-0.341091	not sig	not sig	not sig	not sig
peak_10095	chr1	140397856	140398056	31	21	47	2	37	12	31	11	10	14	13	3	14	18	9	7	0.00973092	0.236493	NA	0.99996	1.58223	0.79054	0.146389	-0.645301	UP	not sig	not sig	not sig
peak_10096	chr1	140434872	140435072	20	32	32	1	21	22	16	10	15	42	25	6	11	49	19	4	0.631735	0.920337	NA	0.99996	0.338134	0.0784551	0.141275	-0.118405	not sig	not sig	not sig	not sig
peak_10097	chr1	140477007	140477207	2	6	1	3	0	1	4	1	18	25	16	4	18	29	16	2	0.149827	0.00986204	NA	0.99996	-1.61695	-3.24656	1.66952	0.0399173	not sig	DOWN	not sig	not sig
peak_10098	chr1	140489938	140490138	6	20	11	3	14	1	9	18	56	116	76	26	57	159	117	85	0.000150006	1.61465e-07	0.888892	0.99996	-2.35866	-3.2985	0.595025	-0.344818	DOWN	DOWN	not sig	not sig
peak_10099	chr1	140524526	140524726	1	12	2	2	0	0	3	0	10	30	13	10	14	13	17	16	0.105909	0.000625723	NA	0.99996	-1.81926	-5.24694	3.72334	0.295654	not sig	DOWN	not sig	not sig
peak_10100	chr1	140531614	140531814	3	10	8	1	6	19	8	12	10	43	10	10	13	28	40	13	0.402216	0.617413	NA	0.99996	-0.692131	-0.41427	-0.394632	-0.116771	not sig	not sig	not sig	not sig
peak_10101	chr1	140548822	140549022	4	8	12	8	14	7	16	15	12	23	7	20	7	12	17	13	0.609186	0.0937626	NA	0.99996	0.371395	1.17436	0.255094	1.05806	not sig	not sig	not sig	not sig
peak_10102	chr1	140551822	140552022	16	36	35	7	48	35	46	57	8	20	17	5	24	26	19	19	0.00170647	0.00539199	NA	0.99996	1.6417	1.42495	-0.484595	-0.701348	UP	UP	not sig	not sig
peak_10103	chr1	140560902	140561102	2	3	5	0	3	0	9	0	12	43	11	5	10	25	15	3	0.0117459	0.011982	NA	0.99996	-2.84547	-3.14042	0.285345	-0.00960744	DOWN	DOWN	not sig	not sig
peak_10104	chr1	140562321	140562521	3	2	3	1	2	3	5	7	14	36	15	14	12	27	16	5	0.0225468	0.173163	NA	0.99996	-2.29915	-1.39756	-0.132426	0.769169	DOWN	not sig	not sig	not sig
peak_10105	chr1	140586000	140586200	2	12	12	0	2	9	13	2	24	34	14	9	6	21	25	11	0.0960336	0.150409	NA	0.99996	-1.45018	-1.32931	0.376852	0.497721	not sig	not sig	not sig	not sig
peak_10106	chr1	140659718	140659918	1	19	7	4	13	12	9	12	14	22	12	6	12	15	18	16	0.87536	0.759569	NA	0.99996	0.146291	0.274632	0.121815	0.250157	not sig	not sig	not sig	not sig
peak_10107	chr1	140661092	140661292	8	13	7	0	11	11	9	7	5	28	6	8	4	12	21	13	0.995116	0.974231	NA	0.99996	-0.00657001	0.0365638	0.243665	0.286799	not sig	not sig	not sig	not sig
peak_10108	chr1	140661498	140661698	21	41	14	5	13	24	28	53	39	93	29	29	22	65	42	46	0.198997	0.390926	NA	0.99996	-0.633473	-0.446211	0.616125	0.803387	not sig	not sig	not sig	not sig
peak_10109	chr1	140748136	140748336	24	8	23	3	12	6	25	8	27	47	33	20	22	46	29	27	0.374609	0.0617849	NA	0.99996	-0.613794	-1.31549	0.873544	0.171845	not sig	not sig	not sig	not sig
peak_10110	chr1	140785099	140785299	11	24	25	3	25	16	23	4	17	28	8	9	8	10	22	12	0.223255	0.294917	NA	0.99996	0.842372	0.787055	0.439533	0.384216	not sig	not sig	not sig	not sig
peak_10112	chr1	140787704	140787904	4	1	1	0	3	4	2	0	4	18	7	1	3	9	15	11	0.408775	0.223275	NA	0.99996	-1.27594	-1.78559	0.0670791	-0.442573	not sig	not sig	not sig	not sig
peak_10113	chr1	140858205	140858405	3	5	7	12	14	8	8	33	11	19	16	6	13	7	22	19	0.551757	0.091737	NA	0.99996	0.487606	1.33374	-0.124472	0.721662	not sig	not sig	not sig	not sig
peak_10114	chr1	140951870	140952070	2	0	2	0	0	2	0	0	9	12	14	9	10	8	15	8	0.12378	0.0777658	NA	0.99996	-2.01786	-2.81663	1.12002	0.321249	not sig	not sig	not sig	not sig
peak_10115	chr1	141056678	141056878	4	15	4	3	7	4	14	7	16	13	12	4	5	9	20	10	0.713586	0.612514	NA	0.99996	-0.354114	-0.508095	0.689343	0.535362	not sig	not sig	not sig	not sig
peak_10116	chr1	141084782	141084982	23	20	46	4	21	30	51	11	11	14	11	7	4	10	20	7	0.0019125	0.00252676	NA	0.99996	1.72249	1.80886	0.0895712	0.175945	UP	UP	not sig	not sig
peak_10117	chr1	141108870	141109070	5	10	18	2	14	13	8	13	3	7	2	1	1	8	5	5	0.00688383	0.0119294	NA	0.99996	2.40458	2.20214	-0.0740555	-0.276494	UP	UP	not sig	not sig
peak_10118	chr1	141145892	141146092	5	8	14	6	10	14	13	47	3	3	10	4	1	1	5	11	0.00672489	1.58439e-05	NA	0.99996	1.94276	3.44253	-0.101385	1.39838	UP	UP	not sig	not sig
peak_10119	chr1	141154650	141154850	8	9	12	0	4	10	6	11	22	32	9	9	13	14	25	14	0.509368	0.402515	NA	0.99996	-0.570634	-0.731918	0.621954	0.460669	not sig	not sig	not sig	not sig
peak_10120	chr1	141429780	141429980	8	19	11	1	10	10	26	5	47	66	33	28	32	71	61	54	0.00210586	0.000178249	NA	0.99996	-1.79684	-2.20315	0.372426	-0.0338815	DOWN	DOWN	not sig	not sig
peak_10121	chr1	141466172	141466372	23	15	30	1	12	12	6	13	7	2	6	4	8	5	4	6	0.000600874	0.0711271	NA	0.99996	2.53698	1.46764	0.985321	-0.0840194	UP	not sig	not sig	not sig
peak_10122	chr1	141535006	141535206	3	5	5	1	8	2	5	8	15	22	12	8	11	9	14	6	0.148068	0.608753	NA	0.99996	-1.36387	-0.546992	0.0264547	0.843336	not sig	not sig	not sig	not sig
peak_10123	chr1	141561677	141561877	36	24	16	4	16	23	19	18	8	24	13	6	11	15	17	11	0.0264698	0.221174	NA	0.99996	1.36509	0.82668	0.763781	0.225368	UP	not sig	not sig	not sig
peak_10124	chr1	141616282	141616482	8	32	31	1	23	15	22	56	12	22	16	10	8	16	34	42	0.413435	0.601446	NA	0.99996	0.55632	0.381151	0.116873	-0.0582948	not sig	not sig	not sig	not sig
peak_10125	chr1	141794338	141794538	18	19	34	1	15	23	10	40	11	23	11	5	11	9	21	13	0.0995677	0.190907	NA	0.99996	1.14874	0.967199	0.308169	0.126632	not sig	not sig	not sig	not sig
peak_10126	chr1	141794804	141795004	4	7	3	2	1	3	10	3	20	23	18	21	13	19	35	32	0.0253653	0.0044153	NA	0.99996	-1.75223	-2.61204	1.30695	0.447142	DOWN	DOWN	not sig	not sig
peak_10127	chr1	141813586	141813786	7	2	4	0	1	4	4	2	11	32	16	4	13	31	28	3	0.0856829	0.0117906	NA	0.99996	-1.83871	-2.73085	0.467599	-0.424542	not sig	DOWN	not sig	not sig
peak_10128	chr1	141831522	141831722	4	10	5	3	11	4	10	20	50	65	66	19	30	114	52	57	0.000277988	0.000951802	NA	0.99996	-2.56957	-2.26097	-0.258713	0.0498914	DOWN	DOWN	not sig	not sig
peak_10129	chr1	141864671	141864871	7	1	12	1	3	1	7	10	34	67	16	21	20	42	61	41	0.0116277	0.0012293	NA	0.99996	-2.02145	-2.90001	1.18388	0.305316	DOWN	DOWN	not sig	not sig
peak_10130	chr1	141968227	141968427	2	2	2	2	8	3	10	1	21	59	23	18	25	48	30	9	0.00133326	0.0263779	NA	0.99996	-2.87696	-1.83387	-0.846857	0.196229	DOWN	DOWN	not sig	not sig
peak_10131	chr1	142055296	142055496	0	3	2	0	0	0	6	0	6	29	13	2	7	28	8	1	0.00500911	0.00597093	NA	0.99996	-3.76239	-4.48828	0.281041	-0.444843	DOWN	DOWN	not sig	not sig
peak_10132	chr1	142142291	142142491	14	1	6	17	15	24	6	47	1	7	2	1	0	5	4	2	0.000156961	4.4456e-06	NA	0.99996	3.65529	4.61257	0.172743	1.13002	UP	UP	not sig	not sig
peak_10133	chr1	142373162	142373362	1	1	3	0	4	2	4	0	21	33	17	7	18	23	19	11	0.00290808	0.0148216	NA	0.99996	-3.2147	-2.51849	-0.693185	0.00302291	DOWN	DOWN	not sig	not sig
peak_10134	chr1	142441659	142441859	2	4	0	0	2	2	2	3	28	61	32	8	29	54	44	21	1.14305e-05	9.03786e-06	NA	0.99996	-4.43949	-4.43388	-0.223885	-0.218273	DOWN	DOWN	not sig	not sig
peak_10135	chr1	142484336	142484536	14	11	5	4	6	11	11	39	3	4	2	2	2	1	5	7	0.00234996	0.00249649	NA	0.99996	2.59572	2.64082	0.878588	0.923687	UP	UP	not sig	not sig
peak_10137	chr1	142641830	142642030	10	7	5	2	6	1	12	8	43	71	59	25	35	91	73	72	3.22618e-05	2.66324e-07	NA	0.99996	-2.74329	-3.68438	0.834152	-0.106931	DOWN	DOWN	not sig	not sig
peak_10138	chr1	142653259	142653459	8	15	14	2	19	29	14	8	7	13	11	3	5	28	18	7	0.136066	0.168966	NA	0.99996	1.07879	0.959919	-0.613452	-0.732319	not sig	not sig	not sig	not sig
peak_10139	chr1	142677512	142677712	8	8	6	4	3	1	15	7	41	78	40	28	24	55	58	54	0.000237857	1.18508e-05	NA	0.99996	-2.30228	-3.19078	1.38896	0.500456	DOWN	DOWN	not sig	not sig
peak_10140	chr1	142740978	142741178	1	1	3	6	6	5	2	10	22	55	30	20	21	41	39	39	0.0136142	0.264984	NA	0.99996	-1.85386	-0.881184	-0.385397	0.587274	DOWN	not sig	not sig	not sig
peak_10141	chr1	142741623	142741823	3	7	3	2	6	3	15	4	21	61	36	21	25	35	40	40	0.000598918	0.00193141	NA	0.99996	-2.66934	-2.45522	0.0644606	0.278576	DOWN	DOWN	not sig	not sig
peak_10142	chr1	142742396	142742596	14	29	15	3	13	28	31	28	17	40	15	10	15	29	34	36	0.714184	0.939143	NA	0.99996	0.231996	0.0514583	0.180828	0.000290164	not sig	not sig	not sig	not sig
peak_10143	chr1	142775048	142775248	6	40	62	1	43	62	40	40	7	14	3	2	6	6	12	13	0.0013376	0.000263805	NA	0.99996	2.35174	2.63639	-0.874733	-0.590086	UP	UP	not sig	not sig
peak_10144	chr1	142775364	142775564	2	40	23	4	23	18	11	35	7	11	3	6	5	8	10	12	0.00586476	0.0116731	NA	0.99996	2.11706	2.02555	0.42685	0.335339	UP	UP	not sig	not sig
peak_10145	chr1	142822998	142823198	1	6	3	0	1	0	2	1	13	22	13	6	15	16	16	16	0.0224658	0.00150482	NA	0.99996	-2.62871	-4.77618	2.04979	-0.0976742	DOWN	DOWN	not sig	not sig
peak_10146	chr1	142838736	142838936	7	32	51	3	39	53	41	93	7	19	4	3	3	6	15	6	0.00220593	6.87339e-07	NA	0.99996	2.03988	3.35076	-0.906275	0.404609	UP	UP	not sig	not sig
peak_10147	chr1	142855024	142855224	2	0	0	0	3	0	5	0	9	19	24	4	16	21	16	13	0.000884693	0.00525542	NA	0.99996	-4.36415	-3.88575	-1.01613	-0.537731	DOWN	DOWN	not sig	not sig
peak_10148	chr1	142891881	142892081	30	69	88	5	68	53	65	28	12	24	18	4	9	12	20	15	8.39586e-06	4.10518e-05	NA	0.99996	2.1847	2.09601	-0.0805092	-0.169199	UP	UP	not sig	not sig
peak_10149	chr1	142895101	142895301	18	17	36	17	34	39	16	51	2	5	0	3	2	7	6	10	1.24163e-11	8.08062e-11	NA	0.99996	4.70837	3.96321	0.385433	-0.359732	UP	UP	not sig	not sig
peak_10150	chr1	142895926	142896126	10	24	27	4	25	20	30	8	10	25	10	5	23	17	21	4	0.0941723	0.305438	NA	0.99996	1.06975	0.695616	-0.134789	-0.508924	not sig	not sig	not sig	not sig
peak_10151	chr1	142966069	142966269	6	29	17	6	31	20	9	14	5	9	6	6	2	14	18	10	0.00242781	0.0139512	NA	0.99996	2.2344	1.88127	0.172744	-0.180394	UP	UP	not sig	not sig
peak_10152	chr1	142970572	142970772	7	15	11	3	13	22	8	13	1	7	6	2	4	8	10	3	0.00680961	0.0168349	NA	0.99996	2.22297	1.931	-0.187714	-0.479678	UP	UP	not sig	not sig
peak_10153	chr1	142971578	142971778	9	18	26	7	25	16	21	10	15	25	12	2	13	18	17	14	0.0466508	0.181221	NA	0.99996	1.2384	0.887761	0.1954	-0.155236	UP	not sig	not sig	not sig
peak_10154	chr1	142973578	142973778	5	9	20	2	25	51	9	10	3	13	4	0	1	9	8	2	0.0100522	8.01211e-05	NA	0.99996	2.16542	3.20327	-1.25401	-0.216151	UP	UP	not sig	not sig
peak_10155	chr1	142983130	142983330	11	17	25	0	18	22	23	5	3	34	10	23	15	24	21	26	0.762457	0.910558	NA	0.99996	0.302853	0.125775	0.067596	-0.109482	not sig	not sig	not sig	not sig
peak_10156	chr1	142984252	142984452	0	2	8	1	14	9	11	20	10	13	12	1	5	8	12	22	0.348293	0.300312	NA	0.99996	-0.997392	0.997762	-2.04419	-0.0490393	not sig	not sig	not sig	not sig
peak_10157	chr1	142984657	142984857	7	22	11	1	17	26	24	22	13	32	6	9	11	17	16	9	0.911545	0.116216	NA	0.99996	0.0944148	1.02815	-0.476969	0.456762	not sig	not sig	not sig	not sig
peak_10158	chr1	143003152	143003352	1	2	5	0	2	0	0	5	19	24	21	12	13	29	30	25	0.0119891	0.00377435	NA	0.99996	-2.63358	-3.43539	0.904915	0.103108	DOWN	DOWN	not sig	not sig
peak_10159	chr1	143019817	143020017	10	5	21	1	23	40	23	15	4	3	4	4	0	1	2	6	0.0109002	1.42571e-06	NA	0.99996	2.26446	4.72297	-1.11513	1.34338	UP	UP	not sig	not sig
peak_10160	chr1	143053298	143053498	1	20	5	4	10	14	34	5	26	69	24	19	25	45	42	49	0.026537	0.0660529	NA	0.99996	-1.58855	-1.31504	-0.223465	0.0500465	DOWN	not sig	not sig	not sig
peak_10161	chr1	143053711	143053911	5	12	9	8	12	16	64	13	46	70	33	22	32	90	70	78	0.0184138	0.0419382	NA	0.99996	-1.43186	-1.26099	-0.389795	-0.218924	DOWN	DOWN	not sig	not sig
peak_10162	chr1	143061041	143061241	4	15	2	1	0	0	7	10	13	41	16	13	7	33	25	17	0.00881614	0.000868635	NA	0.99996	-2.66467	-4.04344	2.08097	0.702208	DOWN	DOWN	not sig	not sig
peak_10163	chr1	143080366	143080566	2	2	1	1	1	3	10	4	14	23	9	3	7	23	7	19	0.0298769	0.088995	NA	0.99996	-2.59499	-1.94824	-0.43143	0.215326	DOWN	not sig	not sig	not sig
peak_10164	chr1	143099356	143099556	4	3	3	0	4	4	7	0	36	36	24	12	12	26	21	26	0.0030363	0.0139462	NA	0.99996	-2.86986	-2.3761	0.0464138	0.540175	DOWN	DOWN	not sig	not sig
peak_10165	chr1	143194333	143194533	1	2	3	2	3	0	5	0	16	25	6	3	6	15	17	12	0.211134	0.0781579	NA	0.99996	-1.50968	-2.29299	1.04219	0.258877	not sig	not sig	not sig	not sig
peak_10166	chr1	143200328	143200528	1	3	5	2	5	4	2	7	31	44	47	7	34	84	46	6	0.0104056	0.0161747	NA	0.99996	-2.5088	-2.24214	-0.714516	-0.447853	DOWN	DOWN	not sig	not sig
peak_10167	chr1	143262008	143262208	9	2	11	2	7	2	10	12	73	89	71	34	57	135	69	93	3.09229e-05	2.63554e-06	NA	0.99996	-2.79461	-3.26212	0.384795	-0.082718	DOWN	DOWN	not sig	not sig
peak_10168	chr1	143308616	143308816	19	17	17	14	24	28	28	69	6	17	5	5	6	13	14	9	5.07327e-05	6.80251e-06	NA	0.99996	2.34519	2.62412	0.172688	0.451624	UP	UP	not sig	not sig
peak_10169	chr1	143318524	143318724	17	27	44	7	41	69	35	14	21	35	12	12	14	54	20	28	0.00519116	0.0063723	NA	0.99996	1.42449	1.41374	-0.254873	-0.265623	UP	UP	not sig	not sig
peak_10170	chr1	143325148	143325348	8	1	14	7	18	12	11	36	8	4	4	2	2	4	6	4	0.00719727	1.02021e-05	NA	0.99996	2.07295	3.55969	-0.59866	0.888078	UP	UP	not sig	not sig
peak_10171	chr1	143467927	143468127	7	6	2	3	2	3	14	3	29	53	28	17	22	40	59	31	0.00152983	0.000110292	NA	0.99996	-2.30688	-3.09384	0.954692	0.167735	DOWN	DOWN	not sig	not sig
peak_10172	chr1	143523970	143524170	5	13	8	0	10	12	5	9	28	36	20	2	9	32	17	8	0.0833212	0.316827	NA	0.99996	-1.47465	-0.849595	-0.498957	0.126094	not sig	not sig	not sig	not sig
peak_10173	chr1	143524576	143524776	45	117	99	6	107	133	90	54	3	15	7	5	7	10	13	7	8.25732e-14	5.48558e-14	0.885398	0.99996	3.66434	3.66768	-0.417083	-0.413742	UP	UP	not sig	not sig
peak_10174	chr1	143533400	143533600	0	7	1	0	4	0	9	3	7	16	9	3	9	13	9	6	0.0175243	0.0401572	NA	0.99996	-2.97224	-2.67377	-0.481583	-0.18311	DOWN	DOWN	not sig	not sig
peak_10175	chr1	143533540	143533740	1	0	1	0	4	2	8	0	5	8	6	3	7	16	5	12	0.0945734	0.306624	NA	0.99996	-2.60439	-1.50895	-1.99526	-0.899825	not sig	not sig	not sig	not sig
peak_10176	chr1	143536984	143537184	4	1	2	2	5	4	10	4	29	53	22	28	17	27	26	32	0.000658111	0.0630812	NA	0.99996	-2.75557	-1.49781	-0.277449	0.98031	DOWN	not sig	not sig	not sig
peak_10177	chr1	143619855	143620055	22	34	70	7	40	36	52	37	22	43	18	14	20	37	26	20	0.0138512	0.0150199	NA	0.99996	1.1482	1.18429	0.0277921	0.0638759	UP	UP	not sig	not sig
peak_10178	chr1	143640710	143640910	59	106	104	11	78	99	88	111	84	162	83	48	51	145	142	116	0.454126	0.64843	0.936905	0.99996	0.255284	0.167805	0.185363	0.0978844	not sig	not sig	not sig	not sig
peak_10179	chr1	143641139	143641339	23	48	23	10	30	36	32	69	30	69	17	16	16	44	55	33	0.195214	0.17192	NA	0.99996	0.618669	0.663289	0.416154	0.460774	not sig	not sig	not sig	not sig
peak_10180	chr1	143644328	143644528	35	33	36	6	40	51	42	50	39	102	45	40	44	69	86	42	0.745779	0.751161	0.993379	0.99996	-0.166714	0.167413	-0.0431409	0.290986	not sig	not sig	not sig	not sig
peak_10181	chr1	143646311	143646511	22	14	18	5	16	40	36	22	12	28	7	12	4	19	17	19	0.0526111	0.00680197	NA	0.99996	1.18572	1.68637	0.130381	0.631038	not sig	UP	not sig	not sig
peak_10182	chr1	143702124	143702324	9	50	12	9	19	39	46	23	10	55	14	10	13	42	65	28	0.217104	0.686732	NA	0.99996	0.670981	0.240755	0.095589	-0.334637	not sig	not sig	not sig	not sig
peak_10183	chr1	143702719	143702919	176	413	215	44	300	141	475	410	365	732	203	191	224	307	549	499	0.304553	0.370716	0.818849	0.99996	-0.345584	-0.329951	0.418615	0.434249	not sig	not sig	not sig	not sig
peak_10184	chr1	143719648	143719848	1	5	1	2	2	0	5	1	20	25	16	11	17	25	15	20	0.0245536	0.00464739	NA	0.99996	-2.43738	-3.43451	1.26337	0.266232	DOWN	DOWN	not sig	not sig
peak_10185	chr1	143738890	143739090	10	22	22	4	9	30	24	18	13	68	13	7	12	31	53	17	0.718712	0.972821	NA	0.99996	0.262707	-0.0282907	0.224408	-0.0665896	not sig	not sig	not sig	not sig
peak_10186	chr1	143739489	143739689	57	233	129	20	144	101	263	212	154	470	91	102	100	210	388	202	0.328306	0.568511	0.987575	0.99996	-0.409988	-0.269383	0.0770255	0.217631	not sig	not sig	not sig	not sig
peak_10187	chr1	143740117	143740317	61	131	59	19	93	101	143	82	89	199	81	56	80	128	137	115	0.921512	0.704423	0.969205	0.99996	0.0387147	0.140173	0.123812	0.22527	not sig	not sig	not sig	not sig
peak_10188	chr1	143774018	143774218	47	46	49	7	49	34	47	37	16	20	12	7	3	15	17	2	9.41662e-05	8.50083e-06	NA	0.99996	2.03566	2.5364	0.294557	0.795294	UP	UP	not sig	not sig
peak_10189	chr1	143777132	143777332	137	670	237	61	266	624	582	453	394	889	241	248	258	970	719	584	0.658481	0.934042	0.958633	0.99996	-0.113432	-0.0244646	-0.104031	-0.0150634	not sig	not sig	not sig	not sig
peak_10190	chr1	143803654	143803854	20	31	45	6	26	51	41	30	39	100	47	43	38	71	63	68	0.664453	0.98435	0.988043	0.99996	-0.20727	0.0109774	0.0747326	0.29298	not sig	not sig	not sig	not sig
peak_10191	chr1	143814012	143814212	5	26	16	4	19	48	23	44	50	80	25	25	32	112	83	43	0.0916957	0.597898	NA	0.99996	-0.899614	-0.299563	-0.634578	-0.0345266	not sig	not sig	not sig	not sig
peak_10192	chr1	143814192	143814392	5	10	5	2	8	15	15	13	13	29	10	7	7	18	24	13	0.484136	0.833907	NA	0.99996	-0.566016	0.179326	-0.34463	0.400712	not sig	not sig	not sig	not sig
peak_10193	chr1	143830761	143830961	38	100	115	16	76	90	104	84	52	129	95	31	85	121	132	67	0.1557	0.646685	0.977604	0.99996	0.481189	0.177995	-0.10749	-0.410684	not sig	not sig	not sig	not sig
peak_10194	chr1	143831300	143831500	2	12	3	1	9	9	15	12	14	33	19	3	24	40	33	15	0.0153751	0.0199449	NA	0.99996	-2.01368	-1.72865	-1.16026	-0.875228	DOWN	DOWN	not sig	not sig
peak_10195	chr1	143836803	143837003	14	30	18	4	30	49	40	19	45	61	39	20	26	63	56	61	0.333147	0.934649	NA	0.99996	-0.50534	-0.049792	-0.426175	0.0293726	not sig	not sig	not sig	not sig
peak_10196	chr1	143857150	143857350	6	0	3	3	1	2	18	1	31	64	38	25	21	49	51	33	0.000500693	0.000496137	NA	0.99996	-2.9209	-3.32932	0.68986	0.281436	DOWN	DOWN	not sig	not sig
peak_10197	chr1	143878366	143878566	11	30	14	4	24	25	17	14	7	11	8	4	5	14	16	4	0.00843197	0.0129876	NA	0.99996	1.72413	1.63277	-0.0146494	-0.106009	UP	UP	not sig	not sig
peak_10198	chr1	143881304	143881504	18	6	9	17	22	43	11	112	8	6	2	3	7	5	11	2	6.24316e-05	1.93143e-07	NA	0.99996	3.11874	4.00325	-0.348765	0.53574	UP	UP	not sig	not sig
peak_10199	chr1	143881726	143881926	11	28	27	15	32	33	21	43	2	23	6	2	2	11	12	9	1.05111e-05	2.13987e-06	NA	0.99996	2.83287	3.16684	0.108213	0.442178	UP	UP	not sig	not sig
peak_10200	chr1	143888920	143889120	1	5	5	0	5	5	1	6	26	31	11	10	13	22	25	25	0.0608233	0.0869081	NA	0.99996	-1.74755	-1.54854	0.193596	0.392599	not sig	not sig	not sig	not sig
peak_10201	chr1	143904054	143904254	14	40	38	2	43	45	44	16	13	34	35	5	21	47	15	5	0.573554	0.099441	NA	0.99996	0.347803	0.883907	-1.07608	-0.539974	not sig	not sig	not sig	not sig
peak_10202	chr1	143906455	143906655	11	17	11	0	11	14	8	11	45	85	49	20	39	68	49	37	0.00112152	0.000597891	NA	0.99996	-1.81321	-1.86145	0.227106	0.17887	DOWN	DOWN	not sig	not sig
peak_10203	chr1	143916674	143916874	2	5	3	0	1	0	4	4	28	51	23	5	20	24	33	37	0.000112715	4.4163e-05	NA	0.99996	-3.94578	-5.24272	1.3491	0.0521521	DOWN	DOWN	not sig	not sig
peak_10204	chr1	143917682	143917882	14	17	13	1	13	11	18	8	27	65	27	15	25	53	54	27	0.0690579	0.00626299	NA	0.99996	-1.07275	-1.58465	0.391157	-0.120737	not sig	DOWN	not sig	not sig
peak_10205	chr1	143919510	143919710	4	40	24	1	15	23	12	5	9	28	9	12	11	15	17	12	0.332468	0.642823	NA	0.99996	0.769592	0.416361	0.493091	0.139859	not sig	not sig	not sig	not sig
peak_10206	chr1	143919713	143919913	8	25	22	4	15	24	28	11	8	8	5	5	7	11	9	12	0.00340286	0.0289868	NA	0.99996	1.93885	1.47776	0.18994	-0.271149	UP	UP	not sig	not sig
peak_10207	chr1	143920230	143920430	7	27	14	4	18	23	23	27	5	5	7	5	4	6	6	6	0.00547556	0.000327781	NA	0.99996	1.9176	2.52884	-0.0989002	0.512344	UP	UP	not sig	not sig
peak_10208	chr1	143920458	143920658	0	6	8	1	8	12	35	21	3	11	4	1	4	7	2	2	0.901653	0.0580826	NA	0.99996	-0.175056	2.04095	-2.12373	0.0922708	not sig	not sig	not sig	not sig
peak_10209	chr1	143928162	143928362	2	25	11	2	21	33	21	9	3	13	3	3	2	4	15	6	0.0632798	0.00825855	NA	0.99996	1.65146	2.27342	-0.744539	-0.122578	not sig	UP	not sig	not sig
peak_10210	chr1	143929980	143930180	4	14	8	2	3	4	2	6	52	87	28	19	23	41	73	38	0.00419758	3.61025e-05	NA	0.99996	-1.90563	-3.10795	1.75061	0.548283	DOWN	DOWN	not sig	not sig
peak_10211	chr1	143930868	143931068	28	23	31	11	26	38	21	31	71	102	53	28	46	75	83	72	0.612564	0.392891	0.84285	0.99996	-0.222438	-0.368687	0.473846	0.327596	not sig	not sig	not sig	not sig
peak_10212	chr1	143938081	143938281	1	11	1	1	2	5	20	1	19	33	7	15	2	17	51	32	0.0201664	0.0378121	NA	0.99996	-2.41787	-2.19458	0.479933	0.703223	DOWN	DOWN	not sig	not sig
peak_10213	chr1	143938611	143938811	47	84	59	22	63	54	118	95	164	338	152	100	130	303	289	209	0.000277828	5.03203e-05	0.890462	0.99996	-1.05388	-1.21214	0.277592	0.119328	DOWN	DOWN	not sig	not sig
peak_10214	chr1	143939682	143939882	8	15	2	4	8	5	26	23	59	122	67	29	38	101	116	62	3.97842e-07	1.78866e-06	NA	0.99996	-3.08126	-2.85506	0.0497622	0.275967	DOWN	DOWN	not sig	not sig
peak_10215	chr1	143994142	143994342	8	11	25	1	12	14	19	0	2	2	4	3	7	7	8	1	0.00392143	0.172285	NA	0.99996	2.5128	1.23881	-0.199344	-1.47333	UP	not sig	not sig	not sig
peak_10216	chr1	144003536	144003736	34	103	53	10	28	68	97	53	57	192	76	41	63	158	143	83	0.295017	0.0126938	0.871344	0.99996	-0.367828	-0.823434	0.338102	-0.117504	not sig	not sig	not sig	not sig
peak_10217	chr1	144004132	144004332	272	787	345	109	350	601	743	588	583	1188	413	302	413	984	957	803	0.93033	0.399064	0.793588	0.99996	-0.0196472	-0.169482	0.24918	0.0993452	not sig	not sig	not sig	not sig
peak_10218	chr1	144004828	144005028	12	55	17	3	24	37	40	21	18	91	34	29	19	59	79	46	0.374604	0.438769	NA	0.99996	-0.491013	-0.436627	0.0347317	0.089118	not sig	not sig	not sig	not sig
peak_10219	chr1	144006686	144006886	43	58	47	19	45	67	57	66	61	116	75	42	49	129	110	95	0.577454	0.987854	0.876424	0.99996	0.207629	-0.00680062	0.324193	0.109763	not sig	not sig	not sig	not sig
peak_10220	chr1	144018342	144018542	1	7	6	1	2	3	22	17	3	30	9	10	5	11	11	10	0.142089	0.666233	NA	0.99996	-1.47899	-0.498189	-0.158064	0.822738	not sig	not sig	not sig	not sig
peak_10221	chr1	144018754	144018954	4	25	3	5	5	8	19	9	17	61	45	15	25	48	58	46	0.0331546	0.00158871	NA	0.99996	-1.44641	-2.20704	0.688608	-0.0720212	DOWN	DOWN	not sig	not sig
peak_10222	chr1	144019062	144019262	1	1	4	0	0	1	7	5	19	22	14	6	5	26	24	14	0.00333348	0.0119659	NA	0.99996	-3.3765	-3.21144	-0.000168389	0.164894	DOWN	DOWN	not sig	not sig
peak_10223	chr1	144023308	144023508	7	14	12	3	8	14	6	1	10	21	21	11	14	23	11	21	0.667342	0.656564	NA	0.99996	0.357209	-0.391804	0.844137	0.0951236	not sig	not sig	not sig	not sig
peak_10224	chr1	144029740	144029940	26	23	19	4	26	31	23	11	4	2	6	3	2	4	8	3	1.66621e-05	5.96913e-05	NA	0.99996	3.07523	2.97124	0.118899	0.0149043	UP	UP	not sig	not sig
peak_10225	chr1	144045544	144045744	0	0	6	5	3	5	3	2	31	25	18	12	16	33	18	18	0.110625	0.425784	NA	0.99996	-1.36637	-0.755734	-0.198862	0.411773	not sig	not sig	not sig	not sig
peak_10226	chr1	144076256	144076456	2	1	5	4	9	3	4	1	45	67	57	25	23	62	55	54	0.000578145	0.0080988	NA	0.99996	-2.52345	-2.01878	-0.166272	0.338398	DOWN	DOWN	not sig	not sig
peak_10227	chr1	144085916	144086116	8	12	16	1	3	6	17	9	22	40	12	6	10	25	18	14	0.331056	0.130155	NA	0.99996	-0.801754	-1.26401	0.812628	0.350367	not sig	not sig	not sig	not sig
peak_10228	chr1	144090536	144090736	22	56	29	7	32	29	25	36	21	45	17	11	15	23	20	14	0.0288516	0.017288	NA	0.99996	1.03917	1.17842	0.570461	0.70971	UP	UP	not sig	not sig
peak_10229	chr1	144099107	144099307	48	36	48	11	43	60	31	66	54	92	31	29	34	60	67	58	0.112218	0.11857	0.854845	0.99996	0.633859	0.651174	0.439588	0.456902	not sig	not sig	not sig	not sig
peak_10230	chr1	144102642	144102842	3	0	2	0	6	2	5	2	15	21	4	10	13	17	20	16	0.054673	0.139555	NA	0.99996	-2.27699	-1.58757	-0.609221	0.0801957	not sig	not sig	not sig	not sig
peak_10231	chr1	144119448	144119648	2	6	4	3	4	7	2	3	20	54	22	18	22	41	30	24	0.0473541	0.0173537	NA	0.99996	-1.43274	-1.72789	0.662388	0.367237	DOWN	DOWN	not sig	not sig
peak_10232	chr1	144120205	144120405	6	30	24	3	12	7	13	23	8	22	5	5	2	6	9	8	0.0911186	0.0812239	NA	0.99996	1.24398	1.42875	1.02437	1.20915	not sig	not sig	not sig	not sig
peak_10233	chr1	144128026	144128226	11	36	15	4	16	22	22	3	30	97	55	17	61	92	76	38	0.0922967	0.000320976	NA	0.99996	-0.940451	-1.93359	0.371137	-0.622004	not sig	DOWN	not sig	not sig
peak_10234	chr1	144151946	144152146	16	11	20	13	22	22	33	27	163	340	200	112	130	303	255	208	2.55295e-10	7.78374e-08	0.999277	0.99996	-2.54261	-2.25418	-0.00989787	0.27853	DOWN	DOWN	not sig	not sig
peak_10235	chr1	144161318	144161518	9	11	8	0	24	12	15	10	36	70	32	20	30	45	37	38	0.00275624	0.0964909	NA	0.99996	-1.91523	-1.03502	-0.563022	0.317189	DOWN	not sig	not sig	not sig
peak_10236	chr1	144166946	144167146	11	6	19	1	19	11	21	1	9	15	5	2	8	16	6	2	0.40497	0.378093	NA	0.99996	0.787504	0.834346	-0.465513	-0.418671	not sig	not sig	not sig	not sig
peak_10237	chr1	144167152	144167352	6	12	44	0	26	34	19	11	3	13	6	2	4	6	10	5	0.0443734	0.0055439	NA	0.99996	1.68734	2.28442	-1.12604	-0.528959	UP	UP	not sig	not sig
peak_10238	chr1	144167841	144168041	3	2	3	1	8	2	1	0	14	22	27	5	10	27	27	10	0.125922	0.0604404	NA	0.99996	-1.65013	-2.02146	0.0181024	-0.353231	not sig	not sig	not sig	not sig
peak_10239	chr1	144169054	144169254	72	77	76	16	109	78	56	86	205	277	158	87	103	248	197	228	0.051905	0.101339	0.891414	0.99996	-0.61824	-0.550371	0.290869	0.358738	not sig	not sig	not sig	not sig
peak_10240	chr1	144183094	144183294	2	9	3	1	2	3	4	2	14	23	15	13	12	25	24	21	0.0810533	0.00632659	NA	0.99996	-1.55016	-2.60397	1.21478	0.160979	not sig	DOWN	not sig	not sig
peak_10241	chr1	144189470	144189670	1	14	12	5	10	3	14	14	24	54	4	18	8	25	59	23	0.555165	0.423746	NA	0.99996	-0.515286	-0.733543	0.77614	0.557884	not sig	not sig	not sig	not sig
peak_10242	chr1	144189703	144189903	9	28	8	0	5	11	10	9	15	29	6	6	7	6	26	10	0.889739	0.521198	NA	0.99996	-0.146047	-0.622982	0.965598	0.488662	not sig	not sig	not sig	not sig
peak_10243	chr1	144190074	144190274	50	94	66	12	66	68	72	64	129	232	142	64	86	192	184	128	0.0199959	0.0102577	0.876316	0.99996	-0.675385	-0.75878	0.286317	0.202922	not sig	not sig	not sig	not sig
peak_10244	chr1	144190404	144190604	9	19	7	2	12	19	24	14	12	44	11	13	8	29	38	13	0.574012	0.999695	NA	0.99996	-0.403771	-0.000265292	-0.100803	0.302703	not sig	not sig	not sig	not sig
peak_10245	chr1	144197762	144197962	10	32	26	6	29	14	16	21	26	48	22	15	9	28	21	20	0.598438	0.218938	NA	0.99996	0.332065	0.757916	0.497802	0.923654	not sig	not sig	not sig	not sig
peak_10246	chr1	144202926	144203126	17	7	21	1	13	12	14	4	21	31	18	9	14	26	19	16	0.931954	0.622203	NA	0.99996	-0.0733936	-0.395204	0.401736	0.0799256	not sig	not sig	not sig	not sig
peak_10247	chr1	144206748	144206948	2	2	1	1	4	0	11	0	7	30	6	5	2	26	17	6	0.0828735	0.0962179	NA	0.99996	-2.35195	-2.22307	-0.050636	0.0782381	not sig	not sig	not sig	not sig
peak_10248	chr1	144214198	144214398	4	2	8	7	16	6	0	28	19	44	15	16	26	22	29	34	0.67636	0.748788	NA	0.99996	-0.378625	0.30854	0.0443325	0.731497	not sig	not sig	not sig	not sig
peak_10249	chr1	144217188	144217388	39	50	108	2	100	88	74	22	16	8	4	1	6	5	4	10	0.000581039	0.000158959	0.920199	0.99996	3.17096	3.65005	-0.654116	-0.175025	UP	UP	not sig	not sig
peak_10250	chr1	144243622	144243822	8	17	22	4	24	25	31	13	13	21	13	10	18	24	15	9	0.284615	0.0748718	NA	0.99996	0.666575	1.05672	-0.506926	-0.116776	not sig	not sig	not sig	not sig
peak_10251	chr1	144249042	144249242	1	10	3	1	3	0	9	2	15	18	23	9	17	9	15	20	0.0256354	0.00703014	NA	0.99996	-2.38736	-3.45187	1.33051	0.266003	DOWN	DOWN	not sig	not sig
peak_10252	chr1	144307978	144308178	2	0	0	1	2	0	6	1	7	30	14	11	11	18	13	20	0.00626974	0.0264907	NA	0.99996	-3.70309	-3.10421	-0.160241	0.43864	DOWN	DOWN	not sig	not sig
peak_10253	chr1	144367603	144367803	4	11	16	3	19	14	16	2	34	88	43	12	42	71	56	20	0.0183806	0.0226926	NA	0.99996	-1.4438	-1.36488	-0.440958	-0.36204	DOWN	DOWN	not sig	not sig
peak_10254	chr1	144406652	144406852	19	54	47	13	44	63	49	79	75	178	81	46	73	176	112	93	0.139998	0.463864	0.967696	0.99996	-0.549426	-0.293316	-0.151272	0.104838	not sig	not sig	not sig	not sig
peak_10255	chr1	144421975	144422175	14	34	37	4	27	32	26	4	10	13	3	8	2	6	15	8	0.000925436	0.00434268	NA	0.99996	2.29994	2.16939	0.529848	0.399301	UP	UP	not sig	not sig
peak_10256	chr1	144431585	144431785	14	25	14	2	14	23	30	26	19	44	9	10	13	27	38	22	0.910013	0.936797	NA	0.99996	0.0825326	0.0570259	0.147507	0.122001	not sig	not sig	not sig	not sig
peak_10257	chr1	144488518	144488718	4	32	8	2	14	20	13	19	9	19	9	4	11	21	18	10	0.537001	0.661912	NA	0.99996	0.516173	0.35839	-0.156085	-0.313868	not sig	not sig	not sig	not sig
peak_10258	chr1	144498209	144498409	9	50	24	2	15	23	29	33	16	22	8	4	6	16	18	9	0.161007	0.155178	NA	0.99996	0.92263	0.949527	0.253909	0.280806	not sig	not sig	not sig	not sig
peak_10259	chr1	144502333	144502533	44	33	53	6	61	50	50	35	38	49	37	18	40	75	37	44	0.103	0.25919	0.983209	0.99996	0.705794	0.51003	-0.115403	-0.311167	not sig	not sig	not sig	not sig
peak_10260	chr1	144518114	144518314	1	5	2	1	2	1	8	1	13	27	16	2	13	26	14	0	0.0103384	0.0161338	NA	0.99996	-2.80322	-2.77133	-0.281989	-0.250104	DOWN	DOWN	not sig	not sig
peak_10261	chr1	144573086	144573286	9	4	6	1	12	6	9	5	8	19	13	8	10	33	21	17	0.630088	0.345728	NA	0.99996	-0.466094	-0.843095	-0.0992826	-0.476284	not sig	not sig	not sig	not sig
peak_10262	chr1	144601935	144602135	3	0	3	3	8	4	26	8	43	60	47	21	37	75	68	53	1.56881e-05	0.00160533	NA	0.99996	-3.43058	-2.27419	-1.37049	-0.214093	DOWN	DOWN	not sig	not sig
peak_10263	chr1	144606088	144606288	9	0	2	2	3	1	5	10	23	42	25	16	31	57	36	55	0.0136228	0.00109695	NA	0.99996	-2.27506	-3.12878	0.800906	-0.0528141	DOWN	DOWN	not sig	not sig
peak_10264	chr1	144682235	144682435	10	17	17	2	9	2	8	6	12	32	21	1	13	31	13	2	0.816077	0.157551	NA	0.99996	-0.241917	-1.29047	0.747853	-0.300696	not sig	not sig	not sig	not sig
peak_10265	chr1	144710702	144710902	1	12	4	3	0	1	2	0	10	33	11	11	9	28	16	5	0.390576	0.00276367	NA	0.99996	-0.83908	-3.72261	3.26257	0.379036	not sig	DOWN	not sig	not sig
peak_10266	chr1	144717354	144717554	1	1	0	3	4	6	14	2	28	52	30	18	29	45	49	41	0.000189944	0.00845013	NA	0.99996	-3.52516	-2.08492	-1.43186	0.00837701	DOWN	DOWN	not sig	not sig
peak_10267	chr1	144862236	144862436	38	30	52	1	53	46	17	3	12	16	15	4	7	16	6	2	0.000473705	0.00014212	NA	0.99996	2.00288	2.31941	-0.134099	0.182429	UP	UP	not sig	not sig
peak_10268	chr1	144883722	144883922	2	4	2	1	8	6	12	5	20	32	10	20	12	27	41	28	0.00935564	0.123762	NA	0.99996	-2.18093	-1.19408	-0.702037	0.284816	DOWN	not sig	not sig	not sig
peak_10269	chr1	144903118	144903318	31	36	69	4	70	39	31	19	5	15	6	6	4	8	9	5	1.13541e-06	3.81555e-07	NA	0.99996	2.82164	3.16267	-0.0216341	0.319389	UP	UP	not sig	not sig
peak_10270	chr1	145015727	145015927	9	11	12	7	13	11	16	20	95	135	79	54	52	144	94	107	5.40347e-06	4.09685e-05	0.948681	0.99996	-2.12384	-1.95903	0.277341	0.442152	DOWN	DOWN	not sig	not sig
peak_10271	chr1	145227288	145227488	1	0	0	0	4	4	3	0	6	5	10	5	11	30	12	6	0.0415977	0.240613	NA	0.99996	-3.0535	-1.49683	-2.76512	-1.20844	DOWN	not sig	not sig	not sig
peak_10272	chr1	145244346	145244546	0	0	1	0	1	0	0	0	22	32	10	3	16	25	22	15	0.0052723	0.00340438	NA	0.99996	-4.20842	-5.03104	0.643305	-0.179309	DOWN	DOWN	not sig	not sig
peak_10273	chr1	145347937	145348137	3	3	5	3	5	10	9	18	59	105	40	27	25	64	85	63	7.0513e-06	0.00327374	NA	0.99996	-2.89268	-1.77383	-0.489275	0.629577	DOWN	DOWN	not sig	not sig
peak_10274	chr1	145376246	145376446	56	163	102	4	91	65	67	28	8	18	10	7	11	6	11	13	5.98046e-08	2.42385e-05	0.888892	0.99996	3.06329	2.55578	0.513826	0.00631705	UP	UP	not sig	not sig
peak_10275	chr1	145376606	145376806	9	41	14	2	14	7	31	7	4	6	6	0	0	2	3	4	0.0403333	0.0510539	NA	0.99996	1.93015	2.05253	0.608354	0.730735	UP	not sig	not sig	not sig
peak_10276	chr1	145428224	145428424	1	5	15	14	11	26	9	38	3	7	5	3	6	6	1	4	0.00215203	3.50565e-06	NA	0.99996	2.5424	3.96896	-0.693942	0.732621	UP	UP	not sig	not sig
peak_10277	chr1	145489442	145489642	2	12	11	0	16	10	10	4	23	58	16	16	16	28	20	21	0.0680298	0.493539	NA	0.99996	-1.4601	-0.587483	-0.347752	0.52486	not sig	not sig	not sig	not sig
peak_10278	chr1	145703637	145703837	29	0	3	8	12	20	15	62	4	0	2	1	0	2	2	2	0.0206149	0.00193466	NA	0.99996	3.75046	5.30451	-0.67694	0.877111	UP	UP	not sig	not sig
peak_10279	chr1	145707987	145708187	2	1	0	0	1	1	2	2	4	18	7	0	6	21	14	1	0.0653471	0.0441847	NA	0.99996	-2.83389	-3.11928	-0.511343	-0.796732	not sig	DOWN	not sig	not sig
peak_10280	chr1	145845828	145846028	14	45	16	5	14	13	26	38	30	61	47	16	31	68	52	41	0.195127	0.014382	NA	0.99996	-0.691711	-1.27186	0.572528	-0.0076236	not sig	DOWN	not sig	not sig
peak_10281	chr1	145857764	145857964	0	10	5	2	5	0	3	1	33	31	16	21	9	25	26	38	0.0557558	0.00839479	NA	0.99996	-1.70543	-2.75296	1.85443	0.8069	not sig	DOWN	not sig	not sig
peak_10282	chr1	145888948	145889148	1	1	0	1	0	0	2	0	28	27	13	11	11	29	18	11	0.00264285	0.00190056	NA	0.99996	-4.08987	-5.07032	1.55581	0.575369	DOWN	DOWN	not sig	not sig
peak_10283	chr1	146052369	146052569	0	1	2	3	0	0	6	4	7	21	9	9	9	15	24	25	0.0763923	0.0315618	NA	0.99996	-1.96271	-2.75597	0.912754	0.119493	not sig	DOWN	not sig	not sig
peak_10284	chr1	146052592	146052792	1	1	6	3	11	2	4	2	10	47	31	11	15	40	28	21	0.05991	0.347961	NA	0.99996	-1.73491	-0.915719	-0.83137	-0.012176	not sig	not sig	not sig	not sig
peak_10285	chr1	146119206	146119406	1	14	19	1	2	7	7	13	7	12	2	3	2	6	5	4	0.422629	0.394936	NA	0.99996	0.866928	1.00075	0.835678	0.969496	not sig	not sig	not sig	not sig
peak_10287	chr1	146180851	146181051	1	6	2	1	3	1	2	0	4	11	4	5	11	16	14	19	0.811375	0.0287091	NA	0.99996	-0.333261	-2.69699	1.50862	-0.855106	not sig	DOWN	not sig	not sig
peak_10288	chr1	146271420	146271620	2	1	0	1	1	1	2	2	16	20	12	5	18	23	35	32	0.0130114	0.00155137	NA	0.99996	-2.9853	-3.96928	0.519618	-0.464365	DOWN	DOWN	not sig	not sig
peak_10289	chr1	146299132	146299332	9	5	4	1	11	3	5	12	33	54	34	18	47	75	53	49	0.00159744	0.000138373	NA	0.99996	-2.2861	-2.63729	0.0695894	-0.281607	DOWN	DOWN	not sig	not sig
peak_10290	chr1	146435992	146436192	8	61	26	6	23	20	36	30	5	24	9	2	12	12	16	9	0.00552281	0.0881744	NA	0.99996	1.81972	1.16897	0.32071	-0.330044	UP	not sig	not sig	not sig
peak_10291	chr1	146494488	146494688	7	16	9	4	5	24	31	5	5	28	7	8	8	10	45	15	0.436976	0.927899	NA	0.99996	0.62426	0.0867751	0.202608	-0.334877	not sig	not sig	not sig	not sig
peak_10292	chr1	146495101	146495301	4	54	11	4	21	48	43	30	25	67	15	21	18	52	87	40	0.585976	0.892647	NA	0.99996	-0.334816	-0.0880406	-0.326427	-0.0796514	not sig	not sig	not sig	not sig
peak_10293	chr1	146495480	146495680	28	62	30	4	32	50	40	19	40	140	46	29	49	101	81	58	0.450875	0.0843957	0.916462	0.99996	-0.353018	-0.745812	0.3154	-0.0773941	not sig	not sig	not sig	not sig
peak_10294	chr1	146497384	146497584	10	49	16	9	18	42	54	46	28	80	19	24	25	78	67	35	0.867017	0.984564	NA	0.99996	-0.0929727	0.0110476	-0.0180069	0.0860134	not sig	not sig	not sig	not sig
peak_10295	chr1	146497746	146497946	25	127	38	6	37	79	111	52	39	126	38	30	26	130	101	72	0.972372	0.638123	0.987575	0.99996	0.0168719	-0.197384	0.0650541	-0.149202	not sig	not sig	not sig	not sig
peak_10296	chr1	146498146	146498346	13	50	7	1	9	40	61	21	11	59	11	10	9	25	51	25	0.743516	0.844637	NA	0.99996	-0.253475	-0.150053	-0.0994924	0.00392937	not sig	not sig	not sig	not sig
peak_10297	chr1	146498536	146498736	5	39	17	5	16	46	29	12	30	61	20	16	16	53	57	28	0.844254	0.994428	NA	0.99996	-0.126098	-0.00479165	-0.0609624	0.060344	not sig	not sig	not sig	not sig
peak_10298	chr1	146498766	146498966	10	38	16	2	24	37	31	22	17	39	12	12	14	42	50	10	0.728364	0.522863	NA	0.99996	0.235128	0.393473	-0.389714	-0.23137	not sig	not sig	not sig	not sig
peak_10299	chr1	146546742	146546942	14	42	12	6	17	19	29	33	9	17	3	2	5	5	13	7	0.00236575	0.00424265	NA	0.99996	1.95107	1.87338	0.66797	0.590281	UP	UP	not sig	not sig
peak_10300	chr1	146657150	146657350	6	11	5	0	7	7	17	3	32	48	12	23	18	26	36	39	0.0136827	0.0171912	NA	0.99996	-1.88923	-1.83469	0.406849	0.461388	DOWN	DOWN	not sig	not sig
peak_10301	chr1	146719656	146719856	0	13	5	0	3	6	7	11	12	31	19	3	10	29	17	12	0.0148987	0.0366971	NA	0.99996	-2.26652	-1.89647	-0.613639	-0.243586	DOWN	DOWN	not sig	not sig
peak_10302	chr1	146724920	146725120	11	42	19	4	22	32	35	34	35	70	20	20	21	45	70	45	0.634881	0.709355	NA	0.99996	-0.26101	-0.20679	0.131042	0.185261	not sig	not sig	not sig	not sig
peak_10303	chr1	146792918	146793118	6	23	17	1	14	8	16	11	10	15	9	3	9	28	19	6	0.61429	0.662353	NA	0.99996	0.444285	-0.381902	0.0100386	-0.816148	not sig	not sig	not sig	not sig
peak_10304	chr1	146805920	146806120	7	10	8	1	19	16	9	28	14	23	26	13	16	28	13	34	0.328493	0.687503	NA	0.99996	-0.728889	0.313294	-0.684867	0.357315	not sig	not sig	not sig	not sig
peak_10305	chr1	146831645	146831845	0	11	1	3	6	2	7	5	23	29	17	14	20	32	32	22	0.0359404	0.0171215	NA	0.99996	-1.84694	-2.10816	0.45909	0.197871	DOWN	DOWN	not sig	not sig
peak_10306	chr1	146844180	146844380	7	2	5	3	4	8	17	11	28	33	35	19	29	43	49	51	0.00693959	0.0149274	NA	0.99996	-1.8358	-1.6737	-0.28903	-0.126927	DOWN	DOWN	not sig	not sig
peak_10307	chr1	146856194	146856394	22	69	27	10	13	29	28	12	12	40	15	15	12	33	45	31	0.00168686	0.878797	NA	0.99996	1.43952	-0.0960984	1.44207	-0.0935475	UP	not sig	not sig	not sig
peak_10308	chr1	146888454	146888654	4	5	2	1	11	0	4	4	9	18	26	7	17	28	21	23	0.0836079	0.0331654	NA	0.99996	-1.83795	-2.2462	-0.0184029	-0.426654	not sig	DOWN	not sig	not sig
peak_10310	chr1	147138356	147138556	6	5	3	5	6	10	0	34	2	2	0	1	4	3	5	5	0.000927435	0.0229481	NA	0.99996	3.93464	2.44631	0.959258	-0.529079	UP	UP	not sig	not sig
peak_10311	chr1	147144182	147144382	1	7	2	3	6	3	3	21	16	19	5	6	17	32	30	10	0.553471	0.314846	NA	0.99996	-0.672683	-1.04378	0.129391	-0.241705	not sig	not sig	not sig	not sig
peak_10312	chr1	147207113	147207313	0	0	1	0	6	0	0	0	5	19	16	4	10	27	12	3	0.0285118	0.234028	NA	0.99996	-3.4174	-1.75886	-2.14463	-0.486089	DOWN	not sig	not sig	not sig
peak_10313	chr1	147223634	147223834	6	27	9	6	16	21	19	26	6	15	13	8	4	22	26	17	0.124972	0.134966	NA	0.99996	1.01992	1.00471	0.00772722	-0.00748181	not sig	not sig	not sig	not sig
peak_10314	chr1	147248432	147248632	0	9	8	0	2	3	5	3	22	33	12	15	12	25	14	30	0.0487171	0.0223745	NA	0.99996	-1.91581	-2.35606	0.982667	0.542413	DOWN	DOWN	not sig	not sig
peak_10315	chr1	147281461	147281661	57	74	111	4	89	71	72	35	18	15	11	5	3	12	18	14	1.14086e-07	7.6323e-07	0.993473	0.99996	2.75303	2.71314	0.0487752	0.00889018	UP	UP	not sig	not sig
peak_10316	chr1	147343638	147343838	9	5	7	1	4	4	11	6	11	29	20	1	13	30	26	5	0.194526	0.0335615	NA	0.99996	-1.26527	-2.02468	0.0942075	-0.665207	not sig	DOWN	not sig	not sig
peak_10317	chr1	147427011	147427211	4	16	16	0	24	12	11	9	11	15	5	2	7	9	12	2	0.7372	0.320756	NA	0.99996	0.370071	0.966606	-0.753282	-0.156748	not sig	not sig	not sig	not sig
peak_10318	chr1	147491435	147491635	6	2	0	0	3	0	5	2	9	37	20	9	7	24	15	9	0.00262987	0.00959045	NA	0.99996	-3.70461	-3.55561	0.568668	0.71767	DOWN	DOWN	not sig	not sig
peak_10319	chr1	147496592	147496792	4	3	4	2	9	0	4	9	45	61	25	27	27	75	43	59	0.00160892	0.0013678	NA	0.99996	-2.51631	-2.53583	0.330451	0.310937	DOWN	DOWN	not sig	not sig
peak_10320	chr1	147521621	147521821	4	25	21	0	33	31	5	9	3	7	6	2	9	6	7	5	0.0347382	0.0551231	NA	0.99996	1.98584	1.74875	-0.777077	-1.01416	UP	not sig	not sig	not sig
peak_10321	chr1	147637850	147638050	2	7	5	1	8	2	3	7	28	32	26	11	19	41	40	29	0.012371	0.00389237	NA	0.99996	-2.02755	-2.32332	0.193183	-0.102587	DOWN	DOWN	not sig	not sig
peak_10322	chr1	147647674	147647874	1	1	6	1	6	0	9	6	19	22	9	14	8	33	11	15	0.0604972	0.283622	NA	0.99996	-2.08788	-1.25236	-0.541017	0.294501	not sig	not sig	not sig	not sig
peak_10323	chr1	147649065	147649265	4	17	20	6	22	13	32	15	2	3	3	2	1	5	5	6	0.000173943	0.00020674	NA	0.99996	3.08545	2.95243	-0.231009	-0.364029	UP	UP	not sig	not sig
peak_10324	chr1	147896476	147896676	3	7	3	1	2	0	3	2	19	18	12	8	9	25	30	22	0.0773783	0.00121667	NA	0.99996	-1.78222	-3.94124	2.09436	-0.0646569	not sig	DOWN	not sig	not sig
peak_10325	chr1	148051918	148052118	23	47	57	1	29	30	22	10	16	20	13	1	10	24	15	6	0.00628605	0.229171	NA	0.99996	1.62272	0.769582	0.19969	-0.653449	UP	not sig	not sig	not sig
peak_10326	chr1	148179207	148179407	4	2	7	1	1	5	9	4	19	26	29	18	18	31	25	39	0.0163826	0.0138425	NA	0.99996	-1.92495	-2.11196	0.245041	0.0580296	DOWN	DOWN	not sig	not sig
peak_10327	chr1	148265634	148265834	8	13	4	1	11	5	13	7	55	57	62	24	30	69	32	41	6.1635e-05	0.000492021	NA	0.99996	-2.7778	-2.40482	0.0725477	0.445527	DOWN	DOWN	not sig	not sig
peak_10328	chr1	148288192	148288392	1	2	2	1	1	9	4	1	13	32	9	8	6	18	31	19	0.0637927	0.193199	NA	0.99996	-1.95369	-1.3188	-0.359072	0.275822	not sig	not sig	not sig	not sig
peak_10329	chr1	148399982	148400182	5	5	12	15	5	6	2	73	8	5	0	4	1	1	0	1	0.000204878	8.74785e-08	NA	0.498069	3.10006	6.21567	1.73807	4.85369	UP	UP	not sig	not sig
peak_10330	chr1	148504164	148504364	0	2	1	2	4	1	11	3	27	49	15	26	10	10	27	40	0.000518551	0.0865111	NA	0.99996	-3.56649	-1.78193	-0.303957	1.4806	DOWN	not sig	not sig	not sig
peak_10331	chr1	148504406	148504606	4	1	4	2	0	2	11	2	14	29	7	14	7	16	31	33	0.0937243	0.0195119	NA	0.99996	-1.59513	-2.59661	1.42113	0.419651	not sig	DOWN	not sig	not sig
peak_10332	chr1	148569200	148569400	13	84	67	6	68	69	48	41	19	38	8	9	16	16	27	14	0.000728061	0.000307069	NA	0.99996	1.87609	2.08515	-0.13416	0.0748983	UP	UP	not sig	not sig
peak_10333	chr1	148641050	148641250	2	9	11	1	21	15	4	1	4	4	4	0	0	2	1	4	0.0864894	0.00943205	NA	0.99996	2.12298	3.29405	-0.594534	0.576535	not sig	UP	not sig	not sig
peak_10334	chr1	148652088	148652288	8	5	23	10	32	30	8	34	10	21	12	6	5	8	18	15	0.0178577	5.06611e-06	NA	0.99996	1.42016	2.78687	-0.571047	0.795664	UP	UP	not sig	not sig
peak_10335	chr1	148700302	148700502	6	7	4	1	1	6	8	2	17	39	19	23	15	44	48	42	0.028446	0.000543926	NA	0.99996	-1.64492	-2.79466	1.1441	-0.00563952	DOWN	DOWN	not sig	not sig
peak_10336	chr1	148705360	148705560	7	10	8	6	11	8	11	27	6	8	1	6	0	3	4	10	0.00992621	0.000442591	NA	0.99996	1.94684	2.90838	0.832992	1.79454	UP	UP	not sig	not sig
peak_10337	chr1	148707779	148707979	2	20	6	2	7	6	2	8	15	37	31	7	15	26	36	31	0.263768	0.0267664	NA	0.99996	-0.944506	-1.83648	0.8539	-0.038073	not sig	DOWN	not sig	not sig
peak_10338	chr1	148750910	148751110	14	24	21	5	29	33	41	28	11	27	13	13	8	28	37	15	0.104649	0.0197688	NA	0.99996	0.86155	1.20011	-0.34999	-0.0114313	not sig	UP	not sig	not sig
peak_10339	chr1	148853462	148853662	14	13	19	1	3	11	14	12	9	13	5	8	2	5	25	19	0.178137	0.897899	NA	0.99996	1.09909	0.141848	1.37144	0.414204	not sig	not sig	not sig	not sig
peak_10340	chr1	148920386	148920586	12	34	66	2	59	36	32	18	4	12	10	2	6	3	9	9	0.000324655	0.000118084	NA	0.99996	2.46838	2.69979	-0.58444	-0.353023	UP	UP	not sig	not sig
peak_10341	chr1	148970518	148970718	1	3	2	4	2	2	3	3	33	45	15	18	9	25	53	40	0.00718347	0.00633199	NA	0.99996	-2.14484	-2.49437	1.19251	0.842976	DOWN	DOWN	not sig	not sig
peak_10342	chr1	148993676	148993876	16	15	13	3	19	16	7	3	23	53	19	11	5	24	47	10	0.964453	0.83519	NA	0.99996	-0.0406208	-0.19274	0.630372	0.478252	not sig	not sig	not sig	not sig
peak_10343	chr1	149010880	149011080	9	30	13	0	7	1	2	3	7	42	8	1	13	13	21	4	0.789981	0.0196205	NA	0.99996	-0.345961	-2.65716	1.70065	-0.610541	not sig	DOWN	not sig	not sig
peak_10344	chr1	149064358	149064558	3	15	6	3	13	7	23	3	26	28	9	8	12	27	26	9	0.359055	0.448402	NA	0.99996	-0.735061	-0.613521	0.0124772	0.134017	not sig	not sig	not sig	not sig
peak_10345	chr1	149069444	149069644	0	5	2	2	1	0	13	1	25	36	21	14	7	31	26	25	0.00171946	0.0024511	NA	0.99996	-3.33269	-3.72926	0.990093	0.593526	DOWN	DOWN	not sig	not sig
peak_10346	chr1	149074786	149074986	2	1	1	0	1	1	3	0	15	16	13	8	9	22	17	24	0.0114782	0.00633467	NA	0.99996	-3.15325	-3.81067	0.607742	-0.0496797	DOWN	DOWN	not sig	not sig
peak_10347	chr1	149212418	149212618	1	5	4	1	0	2	2	0	7	32	5	5	9	17	15	13	0.425244	0.0117477	NA	0.99996	-0.963741	-3.27495	2.22422	-0.0869913	not sig	DOWN	not sig	not sig
peak_10348	chr1	149253384	149253584	6	3	3	0	7	5	11	0	15	37	19	9	8	20	22	14	0.024071	0.10773	NA	0.99996	-2.25373	-1.60485	-0.314967	0.33391	DOWN	not sig	not sig	not sig
peak_10349	chr1	149310926	149311126	0	7	1	1	3	2	11	1	7	27	12	14	6	7	22	20	0.0324759	0.102607	NA	0.99996	-2.41277	-1.95462	0.266832	0.724978	DOWN	not sig	not sig	not sig
peak_10350	chr1	149323349	149323549	1	8	3	0	2	5	11	3	21	17	17	9	10	28	22	23	0.0115072	0.0164082	NA	0.99996	-2.53718	-2.3679	-0.183008	-0.0137354	DOWN	DOWN	not sig	not sig
peak_10351	chr1	149326719	149326919	3	9	6	1	4	3	7	5	60	149	45	47	51	104	81	77	3.86252e-07	1.509e-08	NA	0.99996	-3.28452	-3.77323	0.845638	0.356925	DOWN	DOWN	not sig	not sig
peak_10352	chr1	149327302	149327502	5	12	3	3	9	6	7	3	15	35	8	7	5	16	33	24	0.635789	0.312333	NA	0.99996	-0.442924	-0.905865	0.840518	0.377577	not sig	not sig	not sig	not sig
peak_10353	chr1	149332342	149332542	2	6	5	0	2	4	3	0	19	34	15	10	17	34	41	24	0.0424326	0.000533187	NA	0.99996	-1.82095	-3.24845	1.03299	-0.394513	DOWN	DOWN	not sig	not sig
peak_10354	chr1	149338210	149338410	12	27	14	0	18	15	14	7	64	79	55	33	38	93	69	52	0.00149938	0.000260828	NA	0.99996	-1.70806	-1.96102	0.375337	0.122381	DOWN	DOWN	not sig	not sig
peak_10355	chr1	149349938	149350138	5	4	6	2	19	3	8	4	65	103	61	34	32	56	49	57	2.5212e-05	0.00858539	NA	0.99996	-2.90296	-1.81761	-0.311344	0.774012	DOWN	DOWN	not sig	not sig
peak_10356	chr1	149350344	149350544	1	1	3	0	3	6	3	3	22	38	8	9	6	17	28	24	0.0195862	0.208587	NA	0.99996	-2.60665	-1.3084	-0.675289	0.622961	DOWN	not sig	not sig	not sig
peak_10357	chr1	149463844	149464044	44	46	62	6	55	33	21	37	5	6	6	4	5	5	9	16	5.17104e-11	2.08534e-06	NA	0.99996	3.73191	2.72099	0.733677	-0.277247	UP	UP	not sig	not sig
peak_10358	chr1	149541494	149541694	8	26	29	6	23	23	18	23	25	44	25	11	37	56	34	26	0.581551	0.839028	NA	0.99996	0.322863	-0.128662	0.066158	-0.385367	not sig	not sig	not sig	not sig
peak_10359	chr1	149556518	149556718	43	65	89	18	102	108	73	145	79	129	66	46	53	126	107	81	0.199911	0.00285498	0.888892	0.99996	0.44542	1.00157	-0.305963	0.250183	not sig	UP	not sig	not sig
peak_10360	chr1	149565926	149566126	1	8	5	0	4	2	11	2	8	27	15	21	9	15	16	10	0.0302695	0.105777	NA	0.99996	-2.12254	-1.73238	0.286484	0.676638	DOWN	not sig	not sig	not sig
peak_10361	chr1	149671120	149671320	7	14	4	5	8	0	7	8	23	39	14	15	15	30	25	41	0.325016	0.0159327	NA	0.99996	-0.753026	-1.91537	1.71436	0.552019	not sig	DOWN	not sig	not sig
peak_10362	chr1	149739000	149739200	8	7	4	0	9	3	5	12	23	60	35	21	21	49	47	44	0.00123133	0.00148699	NA	0.99996	-2.49319	-2.44511	0.253729	0.301802	DOWN	DOWN	not sig	not sig
peak_10363	chr1	149753710	149753910	29	4	22	24	41	35	13	117	9	5	9	0	4	5	7	9	2.57565e-07	3.78476e-10	NA	0.99996	3.4348	4.44246	-0.192486	0.81517	UP	UP	not sig	not sig
peak_10364	chr1	149758479	149758679	9	18	13	6	24	16	10	12	58	85	42	43	40	72	109	61	0.0217231	0.0142761	NA	0.99996	-1.09	-1.19846	0.334912	0.226445	DOWN	DOWN	not sig	not sig
peak_10365	chr1	149760591	149760791	1	8	3	0	4	1	8	13	18	39	12	9	8	29	32	17	0.0025038	0.00905748	NA	0.99996	-3.00528	-2.56202	-0.116393	0.326866	DOWN	DOWN	not sig	not sig
peak_10366	chr1	149772639	149772839	15	75	49	3	44	30	39	26	11	12	3	5	7	8	10	16	8.95184e-05	0.00385547	NA	0.99996	2.57187	1.98015	0.490522	-0.101193	UP	UP	not sig	not sig
peak_10367	chr1	149802904	149803104	11	51	51	1	35	33	33	32	19	9	5	5	3	5	12	6	0.0140425	0.00105527	NA	0.99996	1.77128	2.50919	-0.0103013	0.72761	UP	UP	not sig	not sig
peak_10368	chr1	149833041	149833241	37	57	51	14	58	54	60	87	74	107	75	59	55	97	88	66	0.755371	0.435054	0.985868	0.99996	-0.130795	0.312704	0.0851716	0.528671	not sig	not sig	not sig	not sig
peak_10370	chr1	149856862	149857062	9	25	6	6	13	33	31	9	43	66	36	16	40	82	42	33	0.0844628	0.15703	NA	0.99996	-0.999624	-0.808588	-0.244169	-0.0531332	not sig	not sig	not sig	not sig
peak_10371	chr1	149862248	149862448	4	7	6	3	3	4	5	15	24	58	26	13	16	45	41	29	0.0198425	0.00912114	NA	0.99996	-1.68163	-1.94067	0.674947	0.41591	DOWN	DOWN	not sig	not sig
peak_10372	chr1	149862938	149863138	13	35	7	8	7	16	52	9	24	43	25	19	25	49	54	32	0.557691	0.0372993	NA	0.99996	-0.371002	-1.2317	0.736511	-0.124189	not sig	DOWN	not sig	not sig
peak_10373	chr1	149866268	149866468	4	1	1	0	3	0	0	4	15	70	19	7	28	65	51	10	0.00261816	0.000397441	NA	0.99996	-3.79136	-4.53791	0.378994	-0.367563	DOWN	DOWN	not sig	not sig
peak_10374	chr1	149867442	149867642	4	6	6	0	7	3	6	7	44	124	89	13	37	133	76	14	1.01325e-07	9.43133e-07	NA	0.99996	-4.0981	-3.65433	-0.730444	-0.286677	DOWN	DOWN	not sig	not sig
peak_10375	chr1	149871694	149871894	0	0	1	0	2	1	7	4	8	19	20	4	15	27	18	4	0.000605644	0.0435407	NA	0.99996	-4.67069	-2.47199	-2.83436	-0.635661	DOWN	DOWN	not sig	not sig
peak_10376	chr1	149876592	149876792	10	21	15	7	19	8	16	11	95	146	69	49	58	100	136	81	3.12068e-05	1.43854e-06	0.743529	0.99996	-1.80833	-2.22288	0.765294	0.350744	DOWN	DOWN	not sig	not sig
peak_10377	chr1	149891390	149891590	7	15	6	7	10	5	24	11	66	116	50	33	42	75	71	102	0.000244807	0.000104551	NA	0.99996	-2.08758	-2.33317	0.715417	0.469834	DOWN	DOWN	not sig	not sig
peak_10378	chr1	149896684	149896884	23	56	31	2	21	19	8	23	6	34	10	6	8	11	19	11	0.018488	0.317406	NA	0.99996	1.57239	0.762589	1.12204	0.312245	UP	not sig	not sig	not sig
peak_10379	chr1	149911194	149911394	2	2	2	1	0	1	3	0	13	24	12	6	16	15	18	30	0.0585756	0.00347259	NA	0.99996	-2.23777	-4.16404	1.83838	-0.0878933	not sig	DOWN	not sig	not sig
peak_10380	chr1	149919330	149919530	7	1	4	0	2	3	8	10	29	33	23	11	15	35	55	55	0.00230659	0.000588518	NA	0.99996	-2.66843	-3.12207	0.32244	-0.131194	DOWN	DOWN	not sig	not sig
peak_10381	chr1	149961078	149961278	3	2	7	2	8	14	6	5	23	36	11	12	12	35	28	15	0.165458	0.7984	NA	0.99996	-1.06521	-0.216402	-0.601579	0.247225	not sig	not sig	not sig	not sig
peak_10382	chr1	150007062	150007262	11	30	3	4	2	14	49	5	5	5	0	2	1	5	5	5	0.0149903	0.131643	NA	0.99996	2.40752	1.51429	1.15112	0.257892	UP	not sig	not sig	not sig
peak_10383	chr1	150008716	150008916	28	76	75	0	45	51	18	0	4	5	4	1	5	3	5	13	0.0334569	0.320619	NA	0.99996	3.48018	1.8197	0.213449	-1.44702	UP	not sig	not sig	not sig
peak_10384	chr1	150059036	150059236	3	2	0	0	1	1	8	1	23	41	19	14	21	25	21	17	6.65611e-05	0.000672797	NA	0.99996	-4.61263	-4.2303	0.0658749	0.44821	DOWN	DOWN	not sig	not sig
peak_10385	chr1	150059426	150059626	3	8	10	1	3	3	4	1	12	31	11	11	11	16	23	4	0.37818	0.0626808	NA	0.99996	-0.776055	-1.77868	1.3297	0.32708	not sig	not sig	not sig	not sig
peak_10386	chr1	150089129	150089329	36	51	48	6	49	25	25	7	18	29	16	4	16	24	19	9	0.000198067	0.0835689	NA	0.99996	1.81944	0.927671	0.674653	-0.217112	UP	not sig	not sig	not sig
peak_10387	chr1	150099348	150099548	3	17	6	0	2	17	12	11	6	27	7	5	6	15	26	10	0.633881	0.599608	NA	0.99996	-0.492667	-0.512789	-0.136284	-0.156407	not sig	not sig	not sig	not sig
peak_10388	chr1	150099906	150100106	23	84	36	11	28	83	60	45	48	93	46	27	26	115	87	53	0.595952	0.786026	0.961694	0.99996	0.222891	0.121485	0.16049	0.0590844	not sig	not sig	not sig	not sig
peak_10389	chr1	150110392	150110592	0	5	0	0	2	1	10	1	22	43	19	10	11	27	34	32	2.86355e-05	0.00035133	NA	0.99996	-4.96414	-4.39158	-0.323087	0.249474	DOWN	DOWN	not sig	not sig
peak_10390	chr1	150115565	150115765	3	6	4	0	4	4	4	1	24	45	30	10	15	47	39	38	0.00322168	0.000253819	NA	0.99996	-2.53206	-3.14233	0.427756	-0.182513	DOWN	DOWN	not sig	not sig
peak_10391	chr1	150118470	150118670	6	5	3	1	10	9	7	4	39	31	28	15	18	48	34	22	0.00759297	0.0482694	NA	0.99996	-2.00818	-1.42065	-0.41773	0.169807	DOWN	DOWN	not sig	not sig
peak_10392	chr1	150145158	150145358	7	3	3	0	6	3	8	3	14	17	12	7	6	22	11	33	0.144115	0.104721	NA	0.99996	-1.59741	-1.74786	0.20468	0.0542286	not sig	not sig	not sig	not sig
peak_10393	chr1	150154399	150154599	42	14	28	9	29	36	23	81	5	2	2	8	2	6	3	10	1.87507e-08	2.44854e-09	NA	0.99996	3.67334	4.07859	0.476255	0.881502	UP	UP	not sig	not sig
peak_10394	chr1	150266626	150266826	8	43	28	3	31	42	18	22	39	76	30	23	28	49	70	37	0.705418	0.909483	NA	0.99996	-0.230427	-0.0753439	-0.0329642	0.122119	not sig	not sig	not sig	not sig
peak_10395	chr1	150320732	150320932	16	33	14	3	26	21	8	5	1	7	7	1	7	12	3	3	0.000308278	0.027132	NA	0.99996	2.86526	1.74923	0.319547	-0.796476	UP	UP	not sig	not sig
peak_10396	chr1	150393020	150393220	370	1232	464	112	478	903	1197	763	694	1473	564	357	490	1386	1321	1111	0.885721	0.277691	0.936517	0.99996	-0.0340604	-0.231091	0.116318	-0.0807124	not sig	not sig	not sig	not sig
peak_10397	chr1	150455399	150455599	3	7	5	1	8	5	26	11	3	9	1	3	3	6	7	4	0.671387	0.30454	NA	0.99996	0.510351	1.07712	-0.492639	0.0741257	not sig	not sig	not sig	not sig
peak_10398	chr1	150456452	150456652	0	6	2	0	0	3	3	3	7	17	20	9	3	17	18	12	0.0164408	0.0410643	NA	0.99996	-2.79805	-2.59108	0.382515	0.589486	DOWN	DOWN	not sig	not sig
peak_10400	chr1	150472612	150472812	15	23	12	1	26	16	50	43	27	74	43	18	30	59	42	37	0.00306321	0.148265	NA	0.99996	-1.65718	-0.804746	-0.735146	0.11729	DOWN	not sig	not sig	not sig
peak_10401	chr1	150489322	150489522	11	27	29	2	13	8	13	7	10	7	15	1	7	23	5	4	0.0992891	0.927233	NA	0.99996	1.28072	0.0910797	0.454349	-0.735295	not sig	not sig	not sig	not sig
peak_10403	chr1	150495686	150495886	0	0	2	0	2	2	6	6	9	15	9	1	10	15	13	4	0.0118589	0.232784	NA	0.99996	-3.44989	-1.55315	-2.42835	-0.531614	DOWN	not sig	not sig	not sig
peak_10404	chr1	150497756	150497956	15	44	35	13	29	36	20	35	19	51	18	11	16	36	17	21	0.00295202	0.00475886	NA	0.99996	1.35403	1.35065	0.562935	0.559563	UP	UP	not sig	not sig
peak_10405	chr1	150535932	150536132	6	8	2	3	8	46	27	15	9	14	6	6	13	14	12	13	0.784843	0.0415267	NA	0.99996	0.268674	1.52213	-1.30657	-0.053113	not sig	UP	not sig	not sig
peak_10406	chr1	150536236	150536436	5	21	5	10	5	34	54	19	8	9	5	1	1	13	11	10	0.0445026	0.00760518	NA	0.99996	1.62255	2.15433	-0.13023	0.401554	UP	UP	not sig	not sig
peak_10407	chr1	150540349	150540549	58	83	89	22	92	72	69	141	110	150	111	45	106	132	103	83	0.62712	0.408532	0.965357	0.99996	0.194152	0.327889	0.148251	0.281988	not sig	not sig	not sig	not sig
peak_10408	chr1	150628399	150628599	0	4	3	2	5	2	5	2	9	22	14	3	12	28	10	20	0.228072	0.13751	NA	0.99996	-1.35802	-1.57711	-0.202458	-0.421541	not sig	not sig	not sig	not sig
peak_10409	chr1	150681548	150681748	0	15	8	1	4	4	7	6	11	25	10	7	6	11	19	7	0.37143	0.376733	NA	0.99996	-0.877381	-0.920297	0.613191	0.570275	not sig	not sig	not sig	not sig
peak_10410	chr1	150742784	150742984	0	17	3	3	4	6	25	6	0	15	9	13	6	15	23	7	0.829782	0.706693	NA	0.99996	-0.248233	-0.428592	-0.0749473	-0.255306	not sig	not sig	not sig	not sig
peak_10411	chr1	150757308	150757508	4	4	2	1	8	2	9	2	51	69	28	13	28	77	65	42	8.82268e-05	1.92172e-05	NA	0.99996	-3.41694	-3.44216	-0.204285	-0.229509	DOWN	DOWN	not sig	not sig
peak_10412	chr1	150759558	150759758	15	29	23	1	33	12	28	8	10	24	10	7	10	3	11	15	0.415144	0.260264	NA	0.99996	0.698895	0.986267	0.284606	0.571977	not sig	not sig	not sig	not sig
peak_10413	chr1	150762904	150763104	12	1	2	11	1	4	0	23	1	1	0	0	0	0	0	2	2.19531e-05	3.40656e-05	NA	0.99996	5.71931	5.77958	3.08298	3.14325	UP	UP	not sig	not sig
peak_10414	chr1	150763088	150763288	6	4	6	12	15	17	4	58	1	2	3	1	2	1	2	3	5.76004e-05	7.57444e-08	NA	0.99996	3.69324	5.18558	-0.159595	1.33275	UP	UP	not sig	not sig
peak_10415	chr1	150766974	150767174	13	0	6	7	3	13	4	50	2	3	1	2	3	0	3	3	0.00348336	0.000178543	NA	0.99996	3.19249	4.36969	0.211722	1.38892	UP	UP	not sig	not sig
peak_10416	chr1	150774438	150774638	8	10	11	7	10	17	6	42	14	38	9	18	8	17	25	18	0.61258	0.109595	NA	0.99996	0.366972	1.09413	0.432847	1.16001	not sig	not sig	not sig	not sig
peak_10417	chr1	150783144	150783344	2	19	8	3	6	16	15	11	19	44	23	18	20	40	25	28	0.139988	0.244241	NA	0.99996	-0.988921	-0.791649	0.0752634	0.272535	not sig	not sig	not sig	not sig
peak_10418	chr1	150920386	150920586	15	13	9	4	16	21	20	11	14	37	14	7	16	42	26	24	0.770058	0.88723	NA	0.99996	0.217376	-0.106864	0.037909	-0.286331	not sig	not sig	not sig	not sig
peak_10419	chr1	150933706	150933906	1	7	11	0	4	4	10	7	7	31	12	4	20	22	9	0	0.122054	0.325353	NA	0.99996	-1.81553	-1.20378	-0.962968	-0.351222	not sig	not sig	not sig	not sig
peak_10420	chr1	150976064	150976264	9	25	0	4	4	11	55	11	8	13	2	8	1	8	16	7	0.669824	0.365517	NA	0.99996	0.406661	0.792019	0.641557	1.02691	not sig	not sig	not sig	not sig
peak_10421	chr1	150992275	150992475	21	25	29	6	32	45	32	21	6	19	6	4	5	7	14	10	5.27183e-05	9.96376e-06	NA	0.99996	2.28821	2.54853	-0.0222795	0.238044	UP	UP	not sig	not sig
peak_10422	chr1	150993128	150993328	9	17	15	4	11	27	32	16	6	9	4	9	1	13	18	9	0.0136891	0.00710899	NA	0.99996	1.63203	1.80315	-0.0094546	0.161663	UP	UP	not sig	not sig
peak_10423	chr1	150993396	150993596	15	26	4	1	7	38	19	15	7	13	2	2	1	10	8	9	0.0750502	0.038652	NA	0.99996	1.5833	1.73132	0.201053	0.349073	not sig	UP	not sig	not sig
peak_10424	chr1	151000300	151000500	17	5	8	16	29	34	19	96	3	3	6	0	3	4	4	1	0.00211556	8.41414e-05	NA	0.99996	3.62753	4.90955	-0.83901	0.44301	UP	UP	not sig	not sig
peak_10425	chr1	151000505	151000705	7	0	7	5	11	39	9	65	3	3	2	0	2	0	0	0	0.0764792	1.8981e-05	NA	0.99996	2.90477	7.93357	-2.3	2.72881	not sig	UP	not sig	not sig
peak_10426	chr1	151009490	151009690	25	41	26	9	30	47	22	25	39	45	26	22	26	53	43	40	0.0881606	0.33127	NA	0.99996	0.71483	0.439696	0.488563	0.213429	not sig	not sig	not sig	not sig
peak_10427	chr1	151011256	151011456	11	55	35	2	32	25	40	20	4	8	1	4	3	12	7	3	0.000110097	0.000760781	NA	0.99996	2.81598	2.43912	-0.0190579	-0.395917	UP	UP	not sig	not sig
peak_10428	chr1	151025006	151025206	3	24	2	2	6	13	37	7	7	10	3	2	0	5	2	2	0.799031	0.0205079	NA	0.99996	0.310257	2.43026	-0.273035	1.84697	not sig	UP	not sig	not sig
peak_10429	chr1	151025318	151025518	4	38	1	6	0	37	45	1	8	7	4	2	2	9	5	15	0.660698	0.589206	NA	0.99996	0.834419	1.08544	0.552967	0.803984	not sig	not sig	not sig	not sig
peak_10430	chr1	151035070	151035270	11	20	20	2	16	31	15	24	21	48	13	22	14	46	30	23	0.935042	0.507105	NA	0.99996	0.0581303	0.413063	0.0624535	0.417386	not sig	not sig	not sig	not sig
peak_10431	chr1	151040730	151040930	0	3	4	1	1	3	9	2	16	22	15	7	13	24	16	24	0.0268655	0.0277759	NA	0.99996	-2.38365	-2.35719	-0.192534	-0.166075	DOWN	DOWN	not sig	not sig
peak_10432	chr1	151041100	151041300	8	50	7	8	1	27	59	8	10	15	13	2	4	9	18	16	0.238048	0.579711	NA	0.99996	1.05094	0.578231	0.864516	0.39181	not sig	not sig	not sig	not sig
peak_10433	chr1	151043312	151043512	5	2	6	3	9	13	4	47	7	18	8	4	3	10	17	17	0.825435	0.0860833	NA	0.99996	0.230027	1.48125	-0.577734	0.673485	not sig	not sig	not sig	not sig
peak_10434	chr1	151053182	151053382	7	6	6	1	3	4	26	6	68	146	53	43	26	49	101	70	2.4042e-08	2.44613e-06	NA	0.99996	-3.69855	-3.38152	0.533218	0.85025	DOWN	DOWN	not sig	not sig
peak_10435	chr1	151062418	151062618	8	37	1	8	5	18	40	5	9	23	11	4	5	37	18	10	0.540135	0.934933	NA	0.99996	0.547586	-0.0860053	0.652912	0.0193204	not sig	not sig	not sig	not sig
peak_10436	chr1	151079002	151079202	9	39	23	7	20	48	45	30	24	90	33	28	37	108	63	48	0.546283	0.533204	NA	0.99996	-0.302617	-0.302365	-0.253729	-0.253477	not sig	not sig	not sig	not sig
peak_10437	chr1	151079682	151079882	5	5	6	1	7	8	10	7	23	44	29	16	15	65	46	36	0.00620771	0.00745216	NA	0.99996	-1.92622	-1.79925	-0.292182	-0.165212	DOWN	DOWN	not sig	not sig
peak_10438	chr1	151081886	151082086	28	56	47	6	53	60	36	41	15	21	20	5	16	17	21	17	2.11061e-05	4.51903e-05	NA	0.99996	1.91886	1.85179	-0.0942536	-0.161323	UP	UP	not sig	not sig
peak_10439	chr1	151086704	151086904	1	5	1	1	2	6	6	3	15	28	5	8	8	33	22	18	0.0635016	0.0577663	NA	0.99996	-1.98301	-1.75388	-0.128617	0.100508	not sig	not sig	not sig	not sig
peak_10440	chr1	151088064	151088264	52	86	48	12	73	76	46	30	65	181	58	45	41	136	124	90	0.694927	0.798811	0.845793	0.99996	0.18544	-0.130636	0.473045	0.156968	not sig	not sig	not sig	not sig
peak_10441	chr1	151096112	151096312	7	21	15	2	13	31	30	8	16	52	13	9	22	43	36	17	0.753431	0.689776	NA	0.99996	-0.22865	-0.270686	-0.39118	-0.433215	not sig	not sig	not sig	not sig
peak_10442	chr1	151103004	151103204	7	72	31	6	33	42	54	33	12	32	19	6	10	24	26	16	0.0380382	0.0167466	NA	0.99996	1.12919	1.30243	-0.21553	-0.0422906	UP	UP	not sig	not sig
peak_10443	chr1	151103690	151103890	21	33	14	6	27	32	30	37	33	72	31	25	34	55	45	35	0.537792	0.97623	NA	0.99996	-0.321081	0.0180088	0.0586382	0.397728	not sig	not sig	not sig	not sig
peak_10444	chr1	151111240	151111440	8	6	3	0	2	2	1	1	6	11	4	3	5	28	19	4	0.98179	0.020215	NA	0.99996	-0.0348068	-2.90967	1.89789	-0.976972	not sig	DOWN	not sig	not sig
peak_10445	chr1	151125126	151125326	0	2	3	1	2	0	2	1	22	47	13	10	26	27	57	14	0.00573884	0.000524889	NA	0.99996	-3.02025	-4.18585	0.93315	-0.232455	DOWN	DOWN	not sig	not sig
peak_10446	chr1	151125860	151126060	15	33	26	4	29	29	19	18	20	57	24	12	16	48	55	27	0.558958	0.997092	NA	0.99996	0.343162	-0.00261062	0.167297	-0.178476	not sig	not sig	not sig	not sig
peak_10447	chr1	151126188	151126388	16	22	17	1	16	26	9	9	16	24	12	5	13	41	26	13	0.243447	0.869659	NA	0.99996	0.769481	-0.124757	0.276601	-0.617637	not sig	not sig	not sig	not sig
peak_10448	chr1	151131718	151131918	3	3	5	1	5	3	15	10	16	18	15	4	8	28	14	20	0.0513704	0.129296	NA	0.99996	-1.86439	-1.42967	-0.651536	-0.216806	not sig	not sig	not sig	not sig
peak_10449	chr1	151132002	151132202	6	4	3	3	7	6	6	1	5	15	4	2	4	24	10	17	0.467454	0.700418	NA	0.99996	0.795679	-0.44296	0.616651	-0.621988	not sig	not sig	not sig	not sig
peak_10450	chr1	151138450	151138650	53	150	84	21	121	123	90	136	185	329	176	98	166	322	276	278	0.0576414	0.041195	0.985581	0.99996	-0.539583	-0.59036	0.0720064	0.0212298	not sig	not sig	not sig	not sig
peak_10451	chr1	151138904	151139104	19	23	13	4	15	39	8	43	17	50	6	12	7	25	50	20	0.24378	0.311262	NA	0.99996	0.833225	0.760035	0.484015	0.410825	not sig	not sig	not sig	not sig
peak_10452	chr1	151158004	151158204	17	42	33	6	21	22	22	32	36	40	11	15	18	23	28	33	0.0903509	0.429236	NA	0.99996	0.838152	0.446935	0.958102	0.566886	not sig	not sig	not sig	not sig
peak_10453	chr1	151167651	151167851	2	4	2	3	1	8	14	6	14	12	4	11	5	29	13	25	0.441433	0.518975	NA	0.99996	-0.813742	-0.681053	0.0624779	0.195167	not sig	not sig	not sig	not sig
peak_10454	chr1	151167802	151168002	0	2	1	7	0	7	15	0	9	16	11	16	5	16	13	20	0.197964	0.594892	NA	0.99996	-1.43731	-0.705347	-0.229097	0.502866	not sig	not sig	not sig	not sig
peak_10455	chr1	151168539	151168739	0	4	1	0	1	7	4	3	9	11	7	6	5	27	20	11	0.0645841	0.150528	NA	0.99996	-2.37973	-1.63418	-0.997303	-0.251756	not sig	not sig	not sig	not sig
peak_10456	chr1	151168735	151168935	10	10	3	3	6	11	6	7	39	76	37	21	37	59	46	43	0.00517976	0.00106503	NA	0.99996	-1.71494	-1.9848	0.610701	0.340839	DOWN	DOWN	not sig	not sig
peak_10457	chr1	151171972	151172172	1	5	4	0	2	2	5	5	9	35	17	2	15	28	14	4	0.0078071	0.0117311	NA	0.99996	-2.80314	-2.69213	-0.601452	-0.490442	DOWN	DOWN	not sig	not sig
peak_10458	chr1	151177723	151177923	14	48	14	2	19	37	8	30	8	37	27	8	22	54	23	11	0.616589	0.89015	NA	0.99996	0.398367	0.118588	-0.040129	-0.319908	not sig	not sig	not sig	not sig
peak_10459	chr1	151177913	151178113	4	16	11	3	14	14	2	16	5	19	7	1	6	24	4	2	0.110635	0.0902297	NA	0.99996	1.48668	1.5532	0.00768051	0.0742011	not sig	not sig	not sig	not sig
peak_10460	chr1	151178476	151178676	0	3	3	0	1	0	3	2	23	31	12	9	14	33	13	18	0.00290403	0.00211972	NA	0.99996	-3.45262	-3.97171	0.746305	0.227212	DOWN	DOWN	not sig	not sig
peak_10461	chr1	151236482	151236682	9	15	2	5	4	13	14	3	30	49	18	15	13	58	21	23	0.198866	0.0974854	NA	0.99996	-0.949305	-1.23008	0.824705	0.543934	not sig	not sig	not sig	not sig
peak_10462	chr1	151236766	151236966	2	8	5	1	8	13	14	7	27	40	13	17	11	29	38	29	0.0213746	0.315198	NA	0.99996	-1.67527	-0.729617	-0.511179	0.434476	DOWN	not sig	not sig	not sig
peak_10463	chr1	151250871	151251071	43	70	48	4	56	52	49	11	46	65	41	20	39	63	46	39	0.327769	0.967729	0.920199	0.99996	0.480303	0.0249587	0.321838	-0.133507	not sig	not sig	not sig	not sig
peak_10464	chr1	151273569	151273769	1	11	3	2	0	0	8	4	16	37	12	5	8	9	34	12	0.0343953	0.0050197	NA	0.99996	-2.29901	-3.97324	2.43801	0.763774	DOWN	DOWN	not sig	not sig
peak_10465	chr1	151274318	151274518	5	37	9	2	10	6	25	15	41	49	41	21	26	79	58	53	0.00393295	7.17296e-05	NA	0.99996	-1.77096	-2.46399	0.599295	-0.0937318	DOWN	DOWN	not sig	not sig
peak_10466	chr1	151285159	151285359	0	0	0	0	1	0	2	1	20	32	19	3	11	14	24	22	4.24264e-05	0.00549372	NA	0.99996	-5.90299	-4.56683	-1.03137	0.304799	DOWN	DOWN	not sig	not sig
peak_10467	chr1	151287651	151287851	3	8	4	5	3	3	6	4	37	45	36	7	22	33	24	47	0.0583097	0.00698735	NA	0.99996	-1.48334	-2.29457	1.27506	0.463827	not sig	DOWN	not sig	not sig
peak_10468	chr1	151293738	151293938	34	96	68	7	55	58	45	33	6	21	8	5	5	4	5	15	6.81968e-08	1.61284e-07	NA	0.99996	3.03534	3.21513	0.567378	0.747168	UP	UP	not sig	not sig
peak_10469	chr1	151295531	151295731	8	24	13	2	20	32	12	58	2	11	7	4	5	4	13	14	0.0197846	0.00254888	NA	0.99996	1.76666	2.22878	-0.386065	0.0760572	UP	UP	not sig	not sig
peak_10470	chr1	151301994	151302194	6	22	13	3	13	5	13	21	26	52	15	21	24	42	46	34	0.281533	0.0504926	NA	0.99996	-0.70292	-1.25876	0.752365	0.196522	not sig	not sig	not sig	not sig
peak_10471	chr1	151319404	151319604	9	18	22	3	8	12	18	13	2	3	1	1	2	3	7	0	0.000173498	0.00647962	NA	0.99996	3.45663	2.46952	0.4899	-0.497214	UP	UP	not sig	not sig
peak_10472	chr1	151342984	151343184	14	43	16	7	25	27	31	28	52	56	51	18	27	66	58	72	0.356341	0.241479	NA	0.99996	-0.479719	-0.60421	0.275259	0.150768	not sig	not sig	not sig	not sig
peak_10473	chr1	151344630	151344830	27	149	41	9	31	99	160	68	35	238	25	34	29	124	198	87	0.960795	0.433283	0.955599	0.99996	0.0260865	-0.355725	0.194863	-0.186948	not sig	not sig	not sig	not sig
peak_10474	chr1	151352980	151353180	11	19	10	2	17	12	15	19	8	23	13	11	10	27	16	20	0.766409	0.8206	NA	0.99996	0.240016	0.186435	0.172808	0.119227	not sig	not sig	not sig	not sig
peak_10475	chr1	151358834	151359034	4	3	5	2	3	8	8	13	17	41	13	11	12	22	26	21	0.0731685	0.366537	NA	0.99996	-1.42301	-0.746676	-0.0816417	0.594694	not sig	not sig	not sig	not sig
peak_10476	chr1	151359363	151359563	8	10	16	2	10	11	6	16	42	59	26	21	35	51	67	51	0.0738916	0.00745341	NA	0.99996	-1.00665	-1.50823	0.512656	0.0110782	not sig	DOWN	not sig	not sig
peak_10477	chr1	151409890	151410090	1	5	2	1	2	0	10	3	12	27	3	3	15	18	16	12	0.0714575	0.0100786	NA	0.99996	-2.2239	-3.17795	0.612349	-0.341703	not sig	DOWN	not sig	not sig
peak_10478	chr1	151428478	151428678	423	1130	612	181	618	848	1092	1016	832	1203	708	417	653	1205	1057	1018	0.192101	0.396809	0.88092	0.99996	0.262873	0.193027	0.19038	0.120534	not sig	not sig	not sig	not sig
peak_10479	chr1	151450956	151451156	3	17	9	3	10	7	7	21	25	36	20	10	24	33	38	27	0.281934	0.103065	NA	0.99996	-0.781409	-1.14597	0.37681	0.0122517	not sig	not sig	not sig	not sig
peak_10480	chr1	151492490	151492690	3	10	13	2	9	8	10	12	14	24	10	11	3	19	21	12	0.78836	0.762508	NA	0.99996	-0.237048	0.275959	0.162899	0.675905	not sig	not sig	not sig	not sig
peak_10481	chr1	151500635	151500835	24	161	38	9	44	69	154	116	109	262	72	44	63	159	229	139	0.00418948	0.00667236	0.989104	0.99996	-1.0223	-0.965185	0.0560418	0.113154	DOWN	not sig	not sig	not sig
peak_10482	chr1	151514264	151514464	52	79	111	5	56	66	61	12	28	49	30	9	16	38	27	16	0.000195959	0.0105375	0.899623	0.99996	1.59776	1.18755	0.369011	-0.0411957	UP	UP	not sig	not sig
peak_10483	chr1	151551034	151551234	3	8	6	0	1	4	18	23	13	18	14	22	16	31	67	40	0.0251866	0.0038343	NA	0.99996	-1.83652	-2.45853	0.250988	-0.371028	DOWN	DOWN	not sig	not sig
peak_10484	chr1	151560630	151560830	6	38	14	2	12	22	37	18	8	11	7	7	4	10	8	6	0.165973	0.0210447	NA	0.99996	0.994171	1.64266	-0.0156451	0.632847	not sig	UP	not sig	not sig
peak_10485	chr1	151564470	151564670	16	56	31	12	39	73	54	45	35	95	39	25	31	112	69	49	0.628081	0.301953	0.927702	0.99996	0.209304	0.403868	-0.244393	-0.0498294	not sig	not sig	not sig	not sig
peak_10486	chr1	151571384	151571584	18	31	21	6	25	54	26	63	15	21	9	10	8	26	16	20	0.00263489	4.11388e-05	NA	0.99996	1.50564	1.99493	-0.0921052	0.397186	UP	UP	not sig	not sig
peak_10487	chr1	151571638	151571838	7	20	7	4	8	42	21	13	5	14	2	6	2	13	10	2	0.0232839	0.000494759	NA	0.99996	1.64868	2.45369	-0.205593	0.59941	UP	UP	not sig	not sig
peak_10488	chr1	151572698	151572898	15	43	27	2	40	40	33	9	4	14	8	3	7	19	13	7	0.00106172	0.0082518	NA	0.99996	2.07709	1.62694	-0.421442	-0.87159	UP	UP	not sig	not sig
peak_10489	chr1	151586868	151587068	2	0	2	1	3	5	10	11	13	29	24	15	22	49	40	33	0.00153614	0.022606	NA	0.99996	-3.15564	-1.90426	-1.70558	-0.454201	DOWN	DOWN	not sig	not sig
peak_10490	chr1	151614384	151614584	10	9	10	4	7	9	22	15	28	55	27	21	22	83	47	44	0.0588866	0.00978589	NA	0.99996	-1.16355	-1.58616	0.322005	-0.100609	not sig	DOWN	not sig	not sig
peak_10491	chr1	151616631	151616831	13	2	13	0	18	10	24	9	24	41	24	5	15	32	29	13	0.0685461	0.365815	NA	0.99996	-1.51547	-0.774452	-0.94425	-0.203237	not sig	not sig	not sig	not sig
peak_10492	chr1	151626724	151626924	5	5	1	0	2	5	6	0	15	18	17	7	6	28	22	15	0.0566355	0.021597	NA	0.99996	-2.12731	-2.54477	0.348918	-0.0685353	not sig	DOWN	not sig	not sig
peak_10493	chr1	151630026	151630226	23	44	38	6	38	36	19	24	60	92	61	24	38	102	64	56	0.676956	0.260603	0.885631	0.99996	-0.19677	-0.487951	0.381248	0.0900667	not sig	not sig	not sig	not sig
peak_10494	chr1	151646463	151646663	13	2	15	2	15	7	9	6	11	20	18	6	11	25	25	13	0.933441	0.702946	NA	0.99996	0.0807862	-0.34899	0.0393915	-0.390384	not sig	not sig	not sig	not sig
peak_10495	chr1	151653550	151653750	1	3	4	4	10	3	3	1	19	16	6	7	8	18	13	20	0.846645	0.795266	NA	0.99996	-0.212733	-0.286837	0.34008	0.265977	not sig	not sig	not sig	not sig
peak_10496	chr1	151657166	151657366	4	15	6	0	15	13	13	16	19	45	22	12	16	46	39	19	0.0188218	0.175517	NA	0.99996	-1.71011	-0.934182	-0.838969	-0.0630413	DOWN	not sig	not sig	not sig
peak_10497	chr1	151684420	151684620	6	7	26	3	20	25	12	4	1	4	5	2	2	4	1	9	0.00125111	0.000520305	NA	0.99996	2.93706	3.18422	-0.52448	-0.277315	UP	UP	not sig	not sig
peak_10498	chr1	151686797	151686997	16	41	29	1	41	70	20	8	15	32	9	8	10	19	11	16	0.0370064	0.0050502	NA	0.99996	1.33395	1.79032	-0.21985	0.23652	UP	UP	not sig	not sig
peak_10499	chr1	151691344	151691544	17	12	20	8	22	9	6	34	27	10	29	15	18	8	6	18	0.195588	0.0298581	NA	0.99996	0.802108	1.46328	0.777611	1.43879	not sig	UP	not sig	not sig
peak_10500	chr1	151705940	151706140	2	9	8	2	12	25	18	6	6	19	11	3	4	16	29	14	0.921736	0.398876	NA	0.99996	0.101211	0.70417	-1.13724	-0.534276	not sig	not sig	not sig	not sig
peak_10501	chr1	151706170	151706370	26	50	44	9	56	87	71	50	45	94	47	39	35	95	79	61	0.766073	0.0678558	0.845793	0.99996	0.125772	0.644364	-0.403508	0.115084	not sig	not sig	not sig	not sig
peak_10502	chr1	151712741	151712941	21	23	20	3	22	13	14	28	19	12	5	7	4	22	15	20	0.023079	0.252089	NA	0.99996	1.46551	0.803823	0.797641	0.135956	UP	not sig	not sig	not sig
peak_10503	chr1	151721730	151721930	7	20	19	4	16	23	33	18	8	10	7	3	4	10	8	5	0.0211736	0.00133774	NA	0.99996	1.51951	2.11607	-0.332691	0.263869	UP	UP	not sig	not sig
peak_10504	chr1	151755300	151755500	229	773	245	77	307	388	613	483	388	795	279	197	276	663	626	508	0.518768	0.685032	0.663584	0.99996	0.143224	-0.0986912	0.356095	0.11418	not sig	not sig	not sig	not sig
peak_10505	chr1	151755896	151756096	11	56	8	4	19	39	44	8	25	71	23	23	27	76	77	38	0.407127	0.101266	NA	0.99996	-0.484618	-0.874839	0.0844279	-0.305792	not sig	not sig	not sig	not sig
peak_10506	chr1	151764342	151764542	6	2	6	2	14	11	9	7	35	51	36	16	23	57	36	12	0.00389641	0.267998	NA	0.99996	-2.02462	-0.775716	-0.999485	0.249417	DOWN	not sig	not sig	not sig
peak_10507	chr1	151777702	151777902	0	4	8	1	7	11	4	9	8	27	29	1	17	42	24	7	0.0866225	0.290487	NA	0.99996	-1.67738	-0.9873	-1.84574	-1.15566	not sig	not sig	not sig	not sig
peak_10508	chr1	151786704	151786904	8	17	9	2	2	8	14	8	24	27	20	14	11	32	31	26	0.23635	0.0232147	NA	0.99996	-0.822712	-1.63426	1.11446	0.302908	not sig	DOWN	not sig	not sig
peak_10509	chr1	151800884	151801084	5	21	8	4	12	12	19	24	15	22	15	7	6	21	18	12	0.95442	0.487029	NA	0.99996	-0.0494104	0.518584	0.0157412	0.583735	not sig	not sig	not sig	not sig
peak_10510	chr1	151801794	151801994	19	18	11	0	9	15	15	14	10	21	6	8	2	10	14	10	0.495215	0.407052	NA	0.99996	0.580925	0.728178	0.723561	0.870814	not sig	not sig	not sig	not sig
peak_10511	chr1	151802370	151802570	20	17	10	3	11	18	15	19	8	16	7	4	6	21	8	13	0.0582794	0.257248	NA	0.99996	1.33402	0.830525	0.565741	0.0622477	not sig	not sig	not sig	not sig
peak_10512	chr1	151812364	151812564	11	9	4	3	5	7	11	13	39	65	23	16	28	49	36	31	0.00964757	0.00491517	NA	0.99996	-1.68019	-1.80978	0.592837	0.463248	DOWN	DOWN	not sig	not sig
peak_10513	chr1	151820539	151820739	22	31	29	3	23	34	13	26	22	39	22	15	16	44	35	32	0.165418	0.614692	NA	0.99996	0.707147	0.289666	0.474598	0.0571175	not sig	not sig	not sig	not sig
peak_10514	chr1	151825140	151825340	18	32	25	4	28	24	17	28	24	66	24	11	17	64	33	13	0.825639	0.770994	NA	0.99996	0.151422	0.196823	0.125227	0.170628	not sig	not sig	not sig	not sig
peak_10515	chr1	151830036	151830236	5	3	2	3	5	5	15	2	49	88	43	20	30	65	45	59	0.000177027	0.000869004	NA	0.99996	-2.99723	-2.64224	-0.0207519	0.334241	DOWN	DOWN	not sig	not sig
peak_10516	chr1	151845965	151846165	7	10	7	0	10	6	14	8	17	30	15	5	8	35	20	16	0.0995309	0.101699	NA	0.99996	-1.41007	-1.34018	-0.27264	-0.202752	not sig	not sig	not sig	not sig
peak_10517	chr1	151878318	151878518	4	7	5	1	1	16	2	6	7	14	8	9	6	14	14	23	0.853352	0.883725	NA	0.99996	0.197168	-0.161745	0.677504	0.318591	not sig	not sig	not sig	not sig
peak_10518	chr1	151878498	151878698	1	0	2	0	2	6	1	9	16	24	9	5	3	27	19	13	0.0288282	0.462531	NA	0.99996	-2.91615	-0.916064	-1.55796	0.442124	DOWN	not sig	not sig	not sig
peak_10519	chr1	151878731	151878931	4	6	4	1	6	8	3	6	24	21	9	10	6	35	39	12	0.254914	0.213956	NA	0.99996	-1.0372	-1.10661	0.15103	0.081621	not sig	not sig	not sig	not sig
peak_10520	chr1	151887176	151887376	24	36	38	3	29	45	32	30	4	9	5	4	5	7	13	11	1.07832e-06	4.29111e-05	NA	0.99996	2.90322	2.3878	0.0903253	-0.425091	UP	UP	not sig	not sig
peak_10521	chr1	151890225	151890425	18	42	59	13	38	76	27	114	46	47	30	42	27	52	46	70	0.0463321	0.0011005	0.987858	0.99996	0.837426	1.40619	0.078263	0.647031	not sig	UP	not sig	not sig
peak_10522	chr1	151900824	151901024	7	16	11	4	5	13	40	9	22	69	21	16	18	37	21	14	0.100738	0.363131	NA	0.99996	-1.0977	-0.660573	0.143384	0.580509	not sig	not sig	not sig	not sig
peak_10523	chr1	151901120	151901320	8	15	14	3	8	7	26	21	6	31	3	5	7	14	20	13	0.444165	0.894827	NA	0.99996	0.637278	0.129512	0.622622	0.114857	not sig	not sig	not sig	not sig
peak_10524	chr1	151907223	151907423	6	17	16	2	6	11	13	13	12	25	13	5	9	21	16	10	0.888469	0.849632	NA	0.99996	0.120877	-0.164664	0.405672	0.120131	not sig	not sig	not sig	not sig
peak_10525	chr1	151925843	151926043	14	35	11	5	10	32	29	4	42	69	34	12	36	70	49	19	0.28127	0.0561911	NA	0.99996	-0.618964	-1.04148	0.291647	-0.130872	not sig	not sig	not sig	not sig
peak_10526	chr1	151943963	151944163	16	49	33	8	27	31	21	69	27	36	11	18	14	27	45	31	0.0268436	0.0945823	NA	0.99996	1.1178	0.906317	0.633277	0.421793	UP	not sig	not sig	not sig
peak_10527	chr1	151944982	151945182	33	59	35	10	71	61	56	67	26	53	22	21	25	47	24	34	0.0111573	0.000121671	0.981896	0.99996	1.04869	1.56714	-0.118937	0.399513	UP	UP	not sig	not sig
peak_10528	chr1	151948175	151948375	17	23	29	4	20	43	46	17	12	19	12	14	7	24	24	26	0.0323199	0.0325553	NA	0.99996	1.21173	1.24591	-0.0754697	-0.0412872	UP	UP	not sig	not sig
peak_10529	chr1	151953696	151953896	92	192	116	24	137	173	167	131	46	111	38	24	39	77	73	50	1.5329e-10	2.38282e-10	0.971732	0.99996	1.71908	1.73544	0.104446	0.120811	UP	UP	not sig	not sig
peak_10530	chr1	151973100	151973300	3	8	3	0	4	11	6	8	14	35	26	14	16	39	14	19	0.0118862	0.134941	NA	0.99996	-2.20859	-1.24308	-0.578737	0.386768	DOWN	not sig	not sig	not sig
peak_10531	chr1	151974974	151975174	51	72	72	7	63	81	34	36	31	46	21	8	23	40	44	21	6.29541e-06	0.00250185	0.915494	0.99996	1.80143	1.25517	0.302418	-0.243843	UP	UP	not sig	not sig
peak_10532	chr1	151977560	151977760	19	31	36	12	22	47	41	37	76	130	50	64	54	102	100	94	0.129446	0.281364	0.911188	0.99996	-0.554526	-0.422298	0.2971	0.429328	not sig	not sig	not sig	not sig
peak_10533	chr1	151980170	151980370	10	9	10	5	12	30	7	16	11	16	3	5	7	11	8	11	0.0125064	0.00173366	NA	0.99996	1.64737	2.02	0.213577	0.586202	UP	UP	not sig	not sig
peak_10534	chr1	151980468	151980668	3	14	23	11	28	38	12	31	6	16	5	7	8	5	21	10	0.00138751	2.26718e-05	NA	0.99996	2.0615	2.77156	-0.463357	0.246708	UP	UP	not sig	not sig
peak_10535	chr1	151986085	151986285	20	38	31	1	22	47	31	17	7	13	5	3	4	14	13	11	0.000554662	0.00691358	NA	0.99996	2.22297	1.72352	-0.0106264	-0.510072	UP	UP	not sig	not sig
peak_10536	chr1	151986480	151986680	39	87	79	16	82	118	69	75	16	19	12	1	11	16	21	8	9.14901e-14	3.50173e-14	0.956974	0.99996	3.14312	3.21954	-0.188746	-0.112321	UP	UP	not sig	not sig
peak_10537	chr1	151999508	151999708	10	47	26	3	48	40	51	31	46	160	71	19	53	134	103	52	0.00335977	0.0506696	0.634089	0.99996	-1.38128	-0.89019	-0.857768	-0.366678	DOWN	not sig	not sig	not sig
peak_10538	chr1	152008561	152008761	13	15	3	4	18	11	9	17	90	102	62	34	56	90	83	132	6.12219e-05	4.81563e-05	0.927702	0.99996	-2.13902	-2.13196	0.374011	0.381071	DOWN	DOWN	not sig	not sig
peak_10539	chr1	152010675	152010875	4	30	7	5	7	14	7	9	21	55	21	7	14	34	26	23	0.691406	0.234438	NA	0.99996	-0.2983	-0.822651	0.957228	0.432878	not sig	not sig	not sig	not sig
peak_10540	chr1	152019321	152019521	25	59	72	7	59	74	35	69	23	35	31	12	19	35	20	11	0.000953488	2.09269e-06	0.923914	0.99996	1.43039	2.09156	-0.297221	0.363955	UP	UP	not sig	not sig
peak_10541	chr1	152022250	152022450	28	46	24	6	26	37	28	35	19	18	13	8	6	28	15	11	0.00294636	0.00368471	NA	0.99996	1.5362	1.54996	0.419507	0.433265	UP	UP	not sig	not sig
peak_10542	chr1	152028816	152029016	18	34	21	3	21	40	27	16	16	23	18	10	9	31	25	12	0.1234	0.101801	NA	0.99996	0.846949	0.902849	-0.000962859	0.0549374	not sig	not sig	not sig	not sig
peak_10543	chr1	152030596	152030796	1	12	3	1	12	6	8	1	14	23	7	6	9	23	19	5	0.338056	0.466722	NA	0.99996	-0.981672	-0.720991	-0.311252	-0.050571	not sig	not sig	not sig	not sig
peak_10544	chr1	152042075	152042275	12	24	9	3	11	25	20	26	3	16	2	6	4	5	9	11	0.00967595	0.00405772	NA	0.99996	1.83492	2.0262	0.439247	0.63052	UP	UP	not sig	not sig
peak_10545	chr1	152047473	152047673	17	79	59	8	49	42	39	16	16	28	10	7	19	20	30	21	4.63569e-05	0.052281	NA	0.99996	2.15317	1.10805	0.522694	-0.522421	UP	not sig	not sig	not sig
peak_10546	chr1	152048403	152048603	2	20	0	1	8	7	5	13	8	32	14	8	13	28	26	5	0.0964807	0.284062	NA	0.99996	-1.86653	-1.14961	-0.51074	0.206178	not sig	not sig	not sig	not sig
peak_10547	chr1	152051880	152052080	14	19	25	7	9	22	6	31	5	11	3	6	6	8	4	7	2.35092e-05	0.000527503	NA	0.99996	2.7437	2.4236	1.12055	0.800456	UP	UP	not sig	not sig
peak_10548	chr1	152057832	152058032	19	39	28	4	33	18	26	39	15	16	9	5	14	10	16	10	0.00607748	0.022977	NA	0.99996	1.5492	1.32861	0.343388	0.122804	UP	UP	not sig	not sig
peak_10549	chr1	152071419	152071619	3	11	6	4	16	13	8	25	55	71	41	20	31	75	63	42	0.00233616	0.0879701	NA	0.99996	-1.89326	-1.04068	-0.525031	0.327546	DOWN	not sig	not sig	not sig
peak_10550	chr1	152072612	152072812	13	19	15	4	23	18	20	6	3	5	8	6	9	3	14	14	0.00501672	0.0860899	NA	0.99996	2.13552	1.39147	0.2683	-0.475751	UP	not sig	not sig	not sig
peak_10551	chr1	152080159	152080359	1	16	7	2	8	13	2	5	13	27	15	4	14	29	23	14	0.866003	0.342074	NA	0.99996	-0.169906	-0.809215	0.282764	-0.356544	not sig	not sig	not sig	not sig
peak_10552	chr1	152082048	152082248	6	14	10	1	10	15	14	8	14	16	11	6	16	26	24	11	0.976061	0.604446	NA	0.99996	-0.0278036	-0.400009	-0.215671	-0.587876	not sig	not sig	not sig	not sig
peak_10553	chr1	152085050	152085250	16	29	25	0	26	38	30	14	15	29	7	7	6	29	22	13	0.23821	0.172833	NA	0.99996	0.808001	0.911428	-0.267128	-0.1637	not sig	not sig	not sig	not sig
peak_10554	chr1	152088765	152088965	25	84	45	8	25	68	64	52	23	87	35	22	27	69	70	41	0.136424	0.51825	0.924801	0.99996	0.582613	0.277456	0.256463	-0.048694	not sig	not sig	not sig	not sig
peak_10555	chr1	152089049	152089249	9	37	15	5	17	50	41	20	16	61	9	5	17	41	38	25	0.418461	0.498501	NA	0.99996	0.503028	0.407634	-0.234866	-0.33026	not sig	not sig	not sig	not sig
peak_10556	chr1	152089222	152089422	4	47	18	3	12	48	22	42	10	50	14	18	12	52	52	15	0.78222	0.512428	NA	0.99996	0.204495	0.445974	-0.286869	-0.0453894	not sig	not sig	not sig	not sig
peak_10557	chr1	152089634	152089834	36	67	37	6	28	88	85	52	52	192	40	30	50	145	148	57	0.443509	0.260026	0.991457	0.99996	-0.342718	-0.48067	-0.0505601	-0.188512	not sig	not sig	not sig	not sig
peak_10558	chr1	152090430	152090630	22	101	39	12	37	96	84	74	53	208	59	44	54	212	210	115	0.345585	0.0559168	0.993379	0.99996	-0.330743	-0.611774	-0.0320905	-0.313122	not sig	not sig	not sig	not sig
peak_10559	chr1	152165426	152165626	16	27	28	3	15	52	50	5	8	38	11	9	10	41	22	28	0.125913	0.521337	NA	0.99996	1.0726	0.501401	-0.0217599	-0.592959	not sig	not sig	not sig	not sig
peak_10560	chr1	152168333	152168533	43	26	33	12	27	63	55	131	26	27	19	13	15	16	14	34	0.00151273	2.97565e-07	0.997568	0.99996	1.46058	2.441	0.016706	0.997126	UP	UP	not sig	not sig
peak_10561	chr1	152171106	152171306	3	3	0	1	5	4	8	2	16	10	8	9	7	15	18	9	0.0886984	0.330497	NA	0.99996	-1.8707	-1.04524	-0.492209	0.333251	not sig	not sig	not sig	not sig
peak_10562	chr1	152171536	152171736	1	9	3	0	4	1	8	8	17	58	20	11	15	34	49	29	0.000284794	0.000213944	NA	0.99996	-3.32666	-3.44732	0.139466	0.0188112	DOWN	DOWN	not sig	not sig
peak_10563	chr1	152203352	152203552	5	49	15	4	23	23	21	5	8	12	12	7	7	10	12	7	0.0694179	0.0961778	NA	0.99996	1.34551	1.3133	0.263486	0.231283	not sig	not sig	not sig	not sig
peak_10564	chr1	152214520	152214720	7	2	5	1	1	0	4	1	40	20	25	12	22	37	25	39	0.0175697	0.000164688	NA	0.99996	-2.28805	-4.68238	2.26274	-0.131588	DOWN	DOWN	not sig	not sig
peak_10565	chr1	152217503	152217703	4	16	6	1	8	11	12	8	8	17	9	2	11	33	17	5	0.797682	0.39979	NA	0.99996	-0.270027	-0.728589	-0.480932	-0.939495	not sig	not sig	not sig	not sig
peak_10566	chr1	152220974	152221174	2	4	3	2	1	8	2	0	4	15	9	4	1	27	18	3	0.936104	0.373081	NA	0.99996	-0.105237	-1.06367	0.731869	-0.226565	not sig	not sig	not sig	not sig
peak_10567	chr1	152221214	152221414	3	5	1	0	3	9	5	4	14	31	14	7	15	34	18	9	0.0140151	0.0640008	NA	0.99996	-2.44925	-1.63202	-0.840696	-0.0234676	DOWN	not sig	not sig	not sig
peak_10568	chr1	152231817	152232017	1	21	11	3	11	6	5	7	14	54	31	7	20	37	33	13	0.341601	0.117501	NA	0.99996	-0.787181	-1.26057	0.37864	-0.0947528	not sig	not sig	not sig	not sig
peak_10569	chr1	152232058	152232258	4	20	13	0	10	8	7	9	13	38	11	6	9	25	21	12	0.53602	0.329705	NA	0.99996	-0.549358	-0.819942	0.310703	0.0401189	not sig	not sig	not sig	not sig
peak_10570	chr1	152234637	152234837	1	0	2	1	2	4	1	4	17	31	9	7	8	29	17	6	0.0504816	0.32547	NA	0.99996	-2.41313	-1.12673	-0.744655	0.541745	not sig	not sig	not sig	not sig
peak_10571	chr1	152258555	152258755	0	0	4	2	1	23	0	16	0	3	3	3	3	5	6	0	0.527909	0.0541699	NA	0.99996	1.10841	3.03239	-2.48669	-0.562707	not sig	not sig	not sig	not sig
peak_10572	chr1	152258722	152258922	2	0	0	8	3	16	3	12	1	1	0	1	3	1	1	1	0.0232354	0.000184126	NA	0.99996	3.26354	4.85385	-1.23086	0.359457	UP	UP	not sig	not sig
peak_10573	chr1	152269834	152270034	35	37	30	14	61	50	13	89	17	24	5	18	20	24	33	21	1.27499e-05	0.000124398	NA	0.99996	2.29591	2.09174	0.412507	0.208333	UP	UP	not sig	not sig
peak_10574	chr1	152287867	152288067	14	68	17	8	11	43	57	39	15	35	8	15	8	27	35	16	0.0240765	0.0402259	NA	0.99996	1.09222	1.01411	0.526416	0.448304	UP	UP	not sig	not sig
peak_10575	chr1	152288272	152288472	10	40	8	4	9	29	11	8	12	32	13	9	9	30	26	15	0.312035	0.958364	NA	0.99996	0.661382	0.0421753	0.761184	0.141977	not sig	not sig	not sig	not sig
peak_10576	chr1	152290856	152291056	15	23	12	4	32	29	35	50	21	31	11	17	7	43	36	21	0.718796	0.0823025	NA	0.99996	0.245108	0.994419	-0.440958	0.308353	not sig	not sig	not sig	not sig
peak_10577	chr1	152294352	152294552	6	10	2	1	3	6	10	4	14	36	19	16	9	27	23	10	0.0279476	0.0634928	NA	0.99996	-1.78962	-1.56697	0.488791	0.711448	DOWN	not sig	not sig	not sig
peak_10578	chr1	152301437	152301637	8	16	16	0	15	11	24	13	24	72	28	15	17	46	36	39	0.0221616	0.0705623	NA	0.99996	-1.46774	-1.15856	-0.160127	0.149049	DOWN	not sig	not sig	not sig
peak_10579	chr1	152304730	152304930	16	45	30	14	35	69	31	77	9	26	16	3	8	34	31	28	5.93723e-06	3.59055e-05	NA	0.99996	2.16037	1.94248	-0.135331	-0.353221	UP	UP	not sig	not sig
peak_10580	chr1	152363822	152364022	9	25	20	4	11	14	12	14	24	52	33	7	20	54	41	25	0.655642	0.0617407	NA	0.99996	-0.283714	-1.05571	0.570346	-0.201651	not sig	not sig	not sig	not sig
peak_10581	chr1	152364088	152364288	0	12	6	1	3	8	12	1	7	21	13	8	10	28	32	18	0.305254	0.0434524	NA	0.99996	-0.967917	-1.79744	0.0653343	-0.764193	not sig	DOWN	not sig	not sig
peak_10582	chr1	152365990	152366190	1	5	0	2	3	4	5	5	12	25	15	1	14	43	10	8	0.0664146	0.0930683	NA	0.99996	-2.12995	-1.79018	-0.724955	-0.385188	not sig	not sig	not sig	not sig
peak_10583	chr1	152369238	152369438	55	62	56	18	44	77	71	66	52	133	53	39	59	129	96	55	0.211766	0.659531	0.886073	0.99996	0.468562	0.190676	0.336432	0.0585462	not sig	not sig	not sig	not sig
peak_10584	chr1	152378463	152378663	27	10	26	10	18	38	15	67	11	13	3	7	5	1	10	13	2.07091e-05	8.6177e-08	NA	0.99996	2.56617	3.5224	0.454669	1.4109	UP	UP	not sig	not sig
peak_10585	chr1	152386110	152386310	3	26	5	2	11	24	22	23	12	42	10	10	16	28	36	14	0.433875	0.930945	NA	0.99996	-0.60773	-0.071907	-0.548881	-0.0130575	not sig	not sig	not sig	not sig
peak_10586	chr1	152386479	152386679	53	112	75	15	86	121	155	110	104	243	73	37	66	208	186	125	0.795227	0.94879	0.9404	0.99996	-0.100324	-0.0265027	-0.18005	-0.106229	not sig	not sig	not sig	not sig
peak_10587	chr1	152389348	152389548	28	71	54	10	59	56	109	107	12	36	11	6	13	26	16	27	1.01835e-05	8.8178e-07	0.960673	0.99996	1.96459	2.16981	-0.190956	0.0142625	UP	UP	not sig	not sig
peak_10588	chr1	152400050	152400250	16	85	30	6	36	94	84	69	32	97	17	22	26	98	68	50	0.454254	0.160668	0.886073	0.99996	0.329125	0.546612	-0.347391	-0.129904	not sig	not sig	not sig	not sig
peak_10589	chr1	152400646	152400846	4	37	16	3	18	47	31	14	5	34	7	6	5	26	18	3	0.154256	0.00566537	NA	0.99996	0.946146	1.71159	-0.684701	0.0807457	not sig	UP	not sig	not sig
peak_10590	chr1	152401246	152401446	6	32	5	4	13	33	25	23	32	59	33	7	40	84	29	10	0.1206	0.48143	NA	0.99996	-1.129	-0.51777	-0.786825	-0.175598	not sig	not sig	not sig	not sig
peak_10591	chr1	152410748	152410948	3	11	9	2	1	11	21	6	29	27	18	15	29	43	37	21	0.0879	0.021318	NA	0.99996	-1.29864	-1.74522	0.112364	-0.334216	not sig	DOWN	not sig	not sig
peak_10592	chr1	152414615	152414815	3	8	2	3	4	10	11	4	14	23	12	13	9	26	26	15	0.2236	0.367024	NA	0.99996	-0.976464	-0.736149	0.0522854	0.292601	not sig	not sig	not sig	not sig
peak_10593	chr1	152422580	152422780	6	4	5	4	14	2	17	4	54	119	47	37	39	92	99	99	7.4593e-05	0.000145477	NA	0.99996	-2.72187	-2.67781	0.0766609	0.120723	DOWN	DOWN	not sig	not sig
peak_10594	chr1	152439942	152440142	4	18	13	3	11	35	16	10	6	19	4	1	9	19	19	6	0.059565	0.153652	NA	0.99996	1.42209	1.03377	-0.461698	-0.850019	not sig	not sig	not sig	not sig
peak_10595	chr1	152461897	152462097	14	110	8	7	18	39	125	21	18	21	12	6	5	30	23	14	0.203593	0.174095	NA	0.99996	0.833988	0.895477	0.187083	0.248572	not sig	not sig	not sig	not sig
peak_10596	chr1	152462415	152462615	6	59	3	1	6	25	57	19	14	16	6	6	4	29	17	21	0.763541	0.898661	NA	0.99996	-0.304252	-0.125344	-0.0748766	0.104031	not sig	not sig	not sig	not sig
peak_10597	chr1	152462581	152462781	1	20	2	3	3	12	31	8	3	6	4	2	3	7	7	6	0.42215	0.383347	NA	0.99996	0.887311	0.924874	-0.113107	-0.0755434	not sig	not sig	not sig	not sig
peak_10598	chr1	152468536	152468736	23	88	59	12	51	61	96	91	42	85	63	48	40	128	106	44	0.810612	0.5619	0.965357	0.99996	0.117087	0.270837	-0.169512	-0.0157623	not sig	not sig	not sig	not sig
peak_10599	chr1	152497764	152497964	13	12	3	5	9	28	21	21	6	9	7	4	4	14	5	7	0.0959931	0.00902512	NA	0.99996	1.34545	2.04896	-0.178466	0.52505	not sig	UP	not sig	not sig
peak_10600	chr1	152511284	152511484	0	22	21	6	25	29	35	12	19	35	13	14	12	37	34	33	0.771392	0.325641	NA	0.99996	0.227912	0.699865	-0.605516	-0.133563	not sig	not sig	not sig	not sig
peak_10601	chr1	152514398	152514598	23	89	45	5	34	56	51	10	31	77	31	17	22	56	43	17	0.221669	0.494281	NA	0.99996	0.5471	0.335398	0.338358	0.126656	not sig	not sig	not sig	not sig
peak_10602	chr1	152514651	152514851	10	35	19	3	17	29	34	17	15	43	24	7	19	53	26	34	0.92748	0.635711	NA	0.99996	0.0655715	-0.294877	-0.149524	-0.509973	not sig	not sig	not sig	not sig
peak_10603	chr1	152518834	152519034	15	35	30	5	29	31	19	20	9	25	14	4	7	13	11	15	0.00295301	0.00240413	NA	0.99996	1.63595	1.72905	0.255682	0.348776	UP	UP	not sig	not sig
peak_10604	chr1	152522354	152522554	17	10	15	7	19	3	24	19	41	59	26	16	34	58	38	41	0.327808	0.0716968	NA	0.99996	-0.639613	-1.17547	0.649518	0.113659	not sig	not sig	not sig	not sig
peak_10605	chr1	152524206	152524406	35	52	49	5	43	41	53	19	41	78	57	9	45	101	38	22	0.940277	0.534807	0.985581	0.99996	0.0415639	-0.296025	-0.102564	-0.440152	not sig	not sig	not sig	not sig
peak_10606	chr1	152525008	152525208	57	154	85	7	95	149	93	96	88	179	84	50	59	189	131	123	0.733008	0.628944	0.989104	0.99996	0.132469	0.183185	-0.050228	0.000487917	not sig	not sig	not sig	not sig
peak_10607	chr1	152525364	152525564	20	38	19	1	18	50	30	29	37	54	15	15	30	69	52	27	0.956461	0.753371	NA	0.99996	-0.0367309	-0.185336	-0.103814	-0.252419	not sig	not sig	not sig	not sig
peak_10608	chr1	152526205	152526405	18	27	24	6	35	30	26	48	9	27	10	7	5	20	23	11	0.0101629	0.00104121	NA	0.99996	1.46354	1.88006	-0.101623	0.314895	UP	UP	not sig	not sig
peak_10609	chr1	152536602	152536802	35	50	29	3	26	25	13	7	19	63	17	11	25	58	35	34	0.0849754	0.257839	NA	0.99996	0.938797	-0.662046	1.23179	-0.369052	not sig	not sig	not sig	not sig
peak_10610	chr1	152554270	152554470	2	5	4	2	5	7	2	3	18	24	5	3	7	21	11	24	0.835925	0.500193	NA	0.99996	-0.230557	-0.652791	0.716565	0.29433	not sig	not sig	not sig	not sig
peak_10611	chr1	152556212	152556412	8	25	6	6	5	27	39	12	32	47	21	10	28	63	50	31	0.335643	0.128341	NA	0.99996	-0.641139	-0.952191	0.0253144	-0.285737	not sig	not sig	not sig	not sig
peak_10612	chr1	152560591	152560791	3	12	4	4	6	18	27	1	29	55	12	13	21	57	38	30	0.0984769	0.088282	NA	0.99996	-1.24829	-1.24305	-0.173963	-0.168722	not sig	not sig	not sig	not sig
peak_10613	chr1	152568254	152568454	1	20	4	3	8	8	11	4	10	45	18	22	17	41	47	22	0.147459	0.0401588	NA	0.99996	-1.08515	-1.52749	0.387703	-0.0546334	not sig	DOWN	not sig	not sig
peak_10614	chr1	152573582	152573782	2	6	8	2	10	15	12	32	7	17	7	2	9	16	21	10	0.964328	0.384785	NA	0.99996	0.0501856	0.753168	-1.15576	-0.452776	not sig	not sig	not sig	not sig
peak_10615	chr1	152576768	152576968	1	10	0	3	7	10	16	9	26	28	9	1	21	43	23	30	0.132364	0.154633	NA	0.99996	-1.56698	-1.30018	-0.727656	-0.460855	not sig	not sig	not sig	not sig
peak_10616	chr1	152581184	152581384	4	2	4	1	1	10	4	4	24	55	14	13	21	44	23	22	0.0273117	0.0366993	NA	0.99996	-1.86404	-1.64869	0.0972604	0.312617	DOWN	DOWN	not sig	not sig
peak_10617	chr1	152594181	152594381	6	8	12	1	8	19	10	9	31	58	31	14	32	88	44	35	0.0206983	0.0102819	NA	0.99996	-1.39953	-1.43175	-0.371246	-0.403469	DOWN	DOWN	not sig	not sig
peak_10618	chr1	152594434	152594634	2	12	6	0	8	9	6	11	11	20	9	5	7	39	16	19	0.379032	0.304686	NA	0.99996	-0.862431	-0.905071	-0.398012	-0.440652	not sig	not sig	not sig	not sig
peak_10619	chr1	152599436	152599636	16	37	15	9	16	22	38	15	13	28	17	9	14	32	28	19	0.070048	0.661917	NA	0.99996	0.953464	0.271229	0.563464	-0.118771	not sig	not sig	not sig	not sig
peak_10620	chr1	152603699	152603899	12	8	4	2	13	22	14	31	22	25	23	15	13	27	26	22	0.236419	0.583775	NA	0.99996	-0.840325	0.406372	-0.630051	0.616647	not sig	not sig	not sig	not sig
peak_10621	chr1	152604225	152604425	1	16	4	6	12	6	8	18	11	25	5	8	9	18	34	10	0.79803	0.851042	NA	0.99996	0.254835	0.193079	0.290821	0.229065	not sig	not sig	not sig	not sig
peak_10622	chr1	152604384	152604584	4	0	1	1	2	3	0	2	11	14	5	10	1	21	25	14	0.430756	0.225095	NA	0.99996	-1.02701	-1.60717	0.922246	0.342088	not sig	not sig	not sig	not sig
peak_10623	chr1	152609647	152609847	8	13	11	2	3	9	34	22	17	31	17	4	9	25	30	28	0.286442	0.151855	NA	0.99996	-0.812628	-1.07936	0.215215	-0.0515179	not sig	not sig	not sig	not sig
peak_10624	chr1	152612554	152612754	4	8	8	3	12	26	13	30	42	59	38	19	19	52	43	32	0.00370791	0.916386	NA	0.99996	-1.71537	-0.0736035	-1.02376	0.618005	DOWN	not sig	not sig	not sig
peak_10625	chr1	152612895	152613095	2	16	3	5	12	17	20	9	11	40	11	5	16	32	33	23	0.685729	0.7219	NA	0.99996	-0.346725	-0.288935	-0.395178	-0.337388	not sig	not sig	not sig	not sig
peak_10626	chr1	152624668	152624868	10	48	21	11	25	32	49	45	21	36	20	11	20	39	50	32	0.109451	0.335115	NA	0.99996	0.772595	0.490371	0.114255	-0.167968	not sig	not sig	not sig	not sig
peak_10627	chr1	152625157	152625357	26	98	19	5	35	52	67	26	48	107	28	22	28	64	71	41	0.705311	0.68241	0.927702	0.99996	-0.191861	-0.202826	0.272491	0.261525	not sig	not sig	not sig	not sig
peak_10628	chr1	152634750	152634950	9	6	6	1	6	8	7	9	12	41	12	16	17	21	26	14	0.233037	0.301262	NA	0.99996	-0.951494	-0.854559	0.414798	0.511733	not sig	not sig	not sig	not sig
peak_10629	chr1	152637326	152637526	3	13	8	1	12	8	6	15	27	29	27	5	15	40	29	29	0.0770981	0.0775591	NA	0.99996	-1.35841	-1.29465	-0.291618	-0.227856	not sig	not sig	not sig	not sig
peak_10630	chr1	152640724	152640924	37	72	32	10	22	54	55	30	34	55	40	18	36	71	62	35	0.11846	0.86107	0.81017	0.99996	0.652544	-0.0911468	0.531385	-0.212305	not sig	not sig	not sig	not sig
peak_10631	chr1	152642272	152642472	43	74	33	5	54	59	86	52	36	72	30	20	26	72	59	42	0.353465	0.320824	0.989899	0.99996	0.394078	0.41089	-0.053528	-0.036716	not sig	not sig	not sig	not sig
peak_10632	chr1	152659786	152659986	1	17	4	3	4	9	10	9	20	45	6	12	9	35	25	24	0.24934	0.173442	NA	0.99996	-0.900221	-1.01799	0.650236	0.532462	not sig	not sig	not sig	not sig
peak_10633	chr1	152660138	152660338	13	13	6	7	14	8	19	7	84	127	65	31	51	85	75	76	0.000228466	0.000158681	0.867074	0.99996	-2.00391	-2.14772	0.626036	0.482235	DOWN	DOWN	not sig	not sig
peak_10634	chr1	152684836	152685036	2	18	6	0	0	12	3	2	6	31	8	4	8	22	17	5	0.660412	0.103995	NA	0.99996	-0.514222	-1.66873	0.830987	-0.323525	not sig	not sig	not sig	not sig
peak_10635	chr1	152702894	152703094	6	15	7	6	17	23	25	32	3	18	7	13	12	15	28	21	0.180702	0.0622346	NA	0.99996	0.893568	1.17064	-0.407453	-0.130378	not sig	not sig	not sig	not sig
peak_10636	chr1	152721837	152722037	4	6	3	0	1	1	7	6	12	16	15	8	8	37	13	20	0.0272721	0.00378178	NA	0.99996	-2.35532	-3.36912	0.860887	-0.152908	DOWN	DOWN	not sig	not sig
peak_10637	chr1	152746518	152746718	14	41	26	9	39	57	22	40	40	75	26	18	17	78	55	37	0.480976	0.129144	NA	0.99996	0.350533	0.698377	-0.0842981	0.263546	not sig	not sig	not sig	not sig
peak_10638	chr1	152750554	152750754	6	34	9	4	8	15	22	18	48	99	41	45	36	105	69	49	0.000877673	0.000364916	NA	0.99996	-1.70315	-1.83417	0.525691	0.394673	DOWN	DOWN	not sig	not sig
peak_10639	chr1	152763254	152763454	20	40	31	2	35	39	24	27	54	67	30	8	33	70	26	27	0.722817	0.97326	NA	0.99996	-0.201238	-0.0201545	-0.173058	0.00802563	not sig	not sig	not sig	not sig
peak_10640	chr1	152765848	152766048	2	38	10	6	6	55	38	23	28	59	17	12	20	54	55	40	0.576942	0.857664	NA	0.99996	-0.385949	-0.13266	-0.309432	-0.0561432	not sig	not sig	not sig	not sig
peak_10641	chr1	152766328	152766528	114	440	183	44	180	303	446	255	366	963	212	212	227	621	678	505	0.0316325	0.0278291	0.91658	0.99996	-0.541408	-0.585076	0.192463	0.148796	not sig	not sig	not sig	not sig
peak_10642	chr1	152766832	152767032	19	88	15	3	18	74	104	32	21	99	14	10	24	106	117	71	0.940878	0.107392	0.978318	0.99996	0.0492802	-0.791262	-0.152394	-0.992937	not sig	not sig	not sig	not sig
peak_10643	chr1	152768202	152768402	25	78	53	15	51	70	86	89	112	200	113	66	84	178	190	109	0.0099103	0.110181	0.981919	0.99996	-0.794316	-0.515949	-0.0928127	0.185554	not sig	not sig	not sig	not sig
peak_10644	chr1	152779126	152779326	21	49	28	7	34	60	84	50	49	102	35	23	24	98	76	69	0.501637	0.899087	0.91658	0.99996	-0.304697	0.06315	-0.2931	0.0747466	not sig	not sig	not sig	not sig
peak_10645	chr1	152792862	152793062	14	38	12	5	7	17	32	13	91	117	71	41	78	110	109	123	0.00015756	5.79158e-08	0.678972	0.99996	-1.81225	-2.68732	0.882673	0.00759929	DOWN	DOWN	not sig	not sig
peak_10646	chr1	152800022	152800222	62	95	69	8	77	67	61	47	189	276	132	48	100	192	159	179	0.0187922	0.00239559	0.818849	0.99996	-0.783038	-1.01686	0.427263	0.193443	not sig	DOWN	not sig	not sig
peak_10647	chr1	152806118	152806318	3	9	7	1	16	5	15	2	16	38	37	7	18	56	23	18	0.0227322	0.0454526	NA	0.99996	-1.94058	-1.62027	-0.894996	-0.574685	DOWN	DOWN	not sig	not sig
peak_10648	chr1	152807649	152807849	2	10	2	3	3	5	5	4	22	41	23	7	13	23	20	20	0.0575541	0.0488357	NA	0.99996	-1.58686	-1.69517	0.763387	0.655072	not sig	DOWN	not sig	not sig
peak_10649	chr1	152809596	152809796	6	18	13	4	11	18	7	7	13	11	1	13	10	12	8	7	0.0342157	0.108616	NA	0.99996	1.57574	1.28803	0.865363	0.577657	UP	not sig	not sig	not sig
peak_10650	chr1	152809920	152810120	4	28	7	7	10	17	27	7	8	21	16	10	13	48	20	19	0.538158	0.750826	NA	0.99996	0.47531	-0.264933	0.226845	-0.513398	not sig	not sig	not sig	not sig
peak_10651	chr1	152815256	152815456	13	23	10	4	14	38	66	17	35	42	27	11	20	49	38	31	0.28091	0.924458	NA	0.99996	-0.673756	-0.0686314	-0.614058	-0.00893329	not sig	not sig	not sig	not sig
peak_10652	chr1	152817244	152817444	5	18	8	3	14	12	31	10	30	61	17	13	17	30	44	33	0.061605	0.209129	NA	0.99996	-1.1969	-0.815617	-0.0624419	0.318845	not sig	not sig	not sig	not sig
peak_10653	chr1	152817522	152817722	35	62	37	8	34	35	72	76	67	123	48	34	29	111	95	54	0.306217	0.404055	0.90953	0.99996	-0.437232	-0.372502	0.313062	0.377792	not sig	not sig	not sig	not sig
peak_10654	chr1	152817946	152818146	21	58	32	19	50	71	84	47	31	50	29	20	22	59	54	36	0.00908608	0.000972727	0.954983	0.99996	0.977811	1.23055	-0.182495	0.0702412	not sig	UP	not sig	not sig
peak_10655	chr1	152819701	152819901	4	12	4	3	9	5	13	13	17	33	25	11	17	28	29	15	0.0656379	0.161151	NA	0.99996	-1.35504	-1.05357	-0.0269436	0.274524	not sig	not sig	not sig	not sig
peak_10656	chr1	152831107	152831307	26	33	44	9	30	31	27	14	88	177	115	33	84	188	123	61	0.0119985	3.74071e-05	0.856494	0.99996	-0.936551	-1.54193	0.43154	-0.173841	not sig	DOWN	not sig	not sig
peak_10657	chr1	152838441	152838641	22	29	16	0	10	24	24	24	14	40	22	4	13	48	35	27	0.880166	0.171104	NA	0.99996	-0.125412	-0.915145	0.128726	-0.661006	not sig	not sig	not sig	not sig
peak_10658	chr1	152838978	152839178	12	28	10	7	16	25	25	15	34	72	27	20	27	92	61	20	0.296386	0.169888	NA	0.99996	-0.550231	-0.691837	0.144648	0.00304285	not sig	not sig	not sig	not sig
peak_10659	chr1	152862141	152862341	4	8	7	1	5	1	10	7	34	50	36	24	44	47	26	35	0.000910154	0.000259088	NA	0.99996	-2.60596	-3.04456	0.610194	0.171603	DOWN	DOWN	not sig	not sig
peak_10660	chr1	152866196	152866396	0	1	5	2	2	10	3	6	19	36	19	9	16	27	36	15	0.0257746	0.344525	NA	0.99996	-2.025	-0.851772	-1.045	0.128227	DOWN	not sig	not sig	not sig
peak_10661	chr1	152872218	152872418	2	13	6	3	1	9	7	6	21	30	13	14	15	26	38	16	0.270345	0.0540589	NA	0.99996	-0.837111	-1.48443	0.900206	0.252883	not sig	not sig	not sig	not sig
peak_10662	chr1	152902740	152902940	78	416	127	43	110	256	503	245	281	843	172	160	184	546	740	423	0.0160872	0.00379772	0.928399	0.99996	-0.642966	-0.805276	0.178285	0.0159752	not sig	not sig	not sig	not sig
peak_10663	chr1	152903596	152903796	11	67	21	8	16	67	71	25	44	158	33	24	21	161	185	66	0.184098	0.0324671	0.99931	0.99996	-0.611702	-0.937132	0.00530939	-0.320121	not sig	not sig	not sig	not sig
peak_10664	chr1	152904628	152904828	54	150	82	25	84	114	143	108	101	209	107	80	87	194	184	161	0.850535	0.876754	0.899623	0.99996	0.0626587	-0.0536248	0.231676	0.115393	not sig	not sig	not sig	not sig
peak_10665	chr1	152955270	152955470	6	75	29	2	22	115	57	27	10	72	12	12	17	74	77	29	0.254838	0.476071	NA	0.99996	0.654677	0.41216	-0.712178	-0.954695	not sig	not sig	not sig	not sig
peak_10666	chr1	152956316	152956516	17	59	35	3	40	81	59	34	24	60	25	11	14	71	56	31	0.314866	0.130576	NA	0.99996	0.487474	0.677928	-0.569695	-0.37924	not sig	not sig	not sig	not sig
peak_10667	chr1	152961192	152961392	3	9	10	0	6	10	13	5	20	34	28	9	21	56	28	19	0.015771	0.010962	NA	0.99996	-1.79353	-1.78325	-0.569479	-0.559204	DOWN	DOWN	not sig	not sig
peak_10668	chr1	152969192	152969392	26	62	62	8	49	68	75	113	27	59	51	12	36	56	48	16	0.208155	0.0178998	0.814717	0.99996	0.617257	1.11747	-0.591892	-0.0916831	not sig	UP	not sig	not sig
peak_10669	chr1	152975804	152976004	8	13	2	2	8	9	11	7	16	13	19	8	12	40	15	16	0.415591	0.2604	NA	0.99996	-0.743697	-0.977655	0.116275	-0.117683	not sig	not sig	not sig	not sig
peak_10670	chr1	152977300	152977500	16	26	27	0	22	19	11	8	6	20	6	5	5	19	11	11	0.0498931	0.335987	NA	0.99996	1.47094	0.781271	0.421055	-0.268615	UP	not sig	not sig	not sig
peak_10671	chr1	152980450	152980650	2	6	5	0	7	4	10	5	10	27	15	8	8	24	19	15	0.0429037	0.147552	NA	0.99996	-1.90314	-1.3255	-0.571554	0.00608883	DOWN	not sig	not sig	not sig
peak_10672	chr1	152981570	152981770	5	16	1	1	6	7	13	6	16	28	21	15	9	25	16	23	0.0371701	0.141466	NA	0.99996	-1.79719	-1.28883	0.248662	0.757019	DOWN	not sig	not sig	not sig
peak_10673	chr1	152983492	152983692	1	13	2	0	2	6	9	7	16	29	18	6	14	43	12	3	0.00350675	0.0357212	NA	0.99996	-2.97251	-2.04452	-0.835817	0.0921693	DOWN	DOWN	not sig	not sig
peak_10674	chr1	152987098	152987298	19	47	61	4	44	66	45	21	8	18	5	7	11	5	6	12	5.06893e-05	1.03771e-05	NA	0.99996	2.50963	2.86469	-0.10169	0.253374	UP	UP	not sig	not sig
peak_10675	chr1	152990178	152990378	7	7	1	0	3	5	9	0	15	41	22	12	10	27	31	33	0.0175925	0.00575244	NA	0.99996	-2.43038	-2.85564	0.621643	0.196386	DOWN	DOWN	not sig	not sig
peak_10676	chr1	152992383	152992583	35	63	46	17	56	87	29	100	13	27	7	18	7	14	11	7	1.63979e-08	8.61004e-14	0.926762	0.99996	2.5887	3.75667	0.318111	1.48609	UP	UP	not sig	not sig
peak_10677	chr1	152992858	152993058	17	75	46	4	28	51	39	25	17	49	19	7	17	37	43	20	0.0190354	0.328073	NA	0.99996	1.12529	0.50988	0.22048	-0.394928	UP	not sig	not sig	not sig
peak_10678	chr1	152998670	152998870	15	11	10	2	7	5	8	11	3	7	4	8	5	11	6	10	0.0723432	0.731436	NA	0.99996	1.50472	0.360599	1.35262	0.208491	not sig	not sig	not sig	not sig
peak_10679	chr1	152998822	152999022	10	2	5	11	5	22	14	27	2	5	3	2	5	4	4	7	0.00190523	0.000307306	NA	0.99996	2.73879	3.13281	-0.126218	0.2678	UP	UP	not sig	not sig
peak_10680	chr1	153000590	153000790	11	70	46	4	49	58	49	39	26	83	29	11	24	70	47	30	0.536218	0.281925	NA	0.99996	0.331402	0.534344	-0.450454	-0.247512	not sig	not sig	not sig	not sig
peak_10681	chr1	153006192	153006392	17	32	17	2	18	27	22	9	7	32	14	5	12	21	25	13	0.194337	0.717511	NA	0.99996	0.851847	0.267998	0.219244	-0.364605	not sig	not sig	not sig	not sig
peak_10682	chr1	153006861	153007061	17	31	37	4	31	44	27	12	14	25	14	4	6	11	14	19	0.00881145	0.0037937	NA	0.99996	1.55077	1.77773	0.0447285	0.271693	UP	UP	not sig	not sig
peak_10683	chr1	153011770	153011970	67	179	116	13	76	145	124	49	171	319	139	70	95	295	199	174	0.375556	0.0513367	0.846503	0.99996	-0.307937	-0.654188	0.372375	0.0261238	not sig	not sig	not sig	not sig
peak_10684	chr1	153014804	153015004	12	25	22	8	15	30	41	31	42	74	30	34	35	87	63	47	0.30384	0.358139	NA	0.99996	-0.492985	-0.450088	0.0723971	0.115294	not sig	not sig	not sig	not sig
peak_10685	chr1	153035605	153035805	27	47	33	8	33	84	61	13	45	84	48	33	31	117	53	69	0.935461	0.931208	0.99309	0.99996	0.0508377	0.0557327	-0.0516164	-0.0467213	not sig	not sig	not sig	not sig
peak_10686	chr1	153035939	153036139	14	36	10	2	13	30	16	10	15	53	12	3	14	60	22	12	0.813841	0.573037	NA	0.99996	0.181223	-0.372773	0.148508	-0.405488	not sig	not sig	not sig	not sig
peak_10687	chr1	153037766	153037966	20	72	41	11	34	28	54	21	90	134	52	30	47	138	81	102	0.44215	0.0188727	0.705744	0.99996	-0.37743	-1.09286	0.757644	0.0422167	not sig	DOWN	not sig	not sig
peak_10688	chr1	153040169	153040369	73	156	62	26	81	137	131	119	119	155	90	47	90	169	128	170	0.224692	0.630422	0.88092	0.99996	0.383806	0.171553	0.284672	0.0724183	not sig	not sig	not sig	not sig
peak_10689	chr1	153045486	153045686	56	86	93	8	74	110	78	38	32	28	21	15	20	37	19	26	9.26324e-07	2.34285e-06	0.989104	0.99996	2.02055	2.03094	0.0660338	0.076415	UP	UP	not sig	not sig
peak_10690	chr1	153048190	153048390	5	34	12	6	19	37	66	24	16	38	14	15	14	34	41	27	0.875896	0.2836	NA	0.99996	0.103911	0.583591	-0.496383	-0.016704	not sig	not sig	not sig	not sig
peak_10691	chr1	153049980	153050180	7	19	7	6	11	12	13	14	29	56	26	2	23	47	16	13	0.598814	0.63356	NA	0.99996	-0.437837	-0.400698	0.258502	0.295641	not sig	not sig	not sig	not sig
peak_10692	chr1	153054078	153054278	22	69	44	8	34	64	50	28	20	42	17	13	17	53	44	36	0.000534174	0.074913	NA	0.99996	1.4229	0.762417	0.269233	-0.391248	UP	not sig	not sig	not sig
peak_10693	chr1	153054258	153054458	8	30	16	6	13	41	13	20	12	29	10	19	8	27	33	19	0.0824935	0.0804163	NA	0.99996	0.962265	0.997964	0.351086	0.386785	not sig	not sig	not sig	not sig
peak_10694	chr1	153064910	153065110	7	17	18	6	17	36	19	16	10	18	2	2	7	12	17	5	0.00382916	0.00232951	NA	0.99996	1.92987	2.00322	-0.166949	-0.0935961	UP	UP	not sig	not sig
peak_10695	chr1	153065580	153065780	15	15	14	3	13	42	35	46	8	23	8	7	11	29	25	20	0.130874	0.0639935	NA	0.99996	0.956291	1.09226	-0.513191	-0.377219	not sig	not sig	not sig	not sig
peak_10696	chr1	153073322	153073522	17	102	45	4	43	50	46	51	13	28	7	13	16	24	33	19	0.000867376	0.0210984	NA	0.99996	1.80023	1.29844	0.270029	-0.23176	UP	UP	not sig	not sig
peak_10697	chr1	153075204	153075404	16	70	49	9	39	60	74	43	19	55	20	17	31	33	46	17	0.025466	0.0223425	0.983791	0.99996	1.02962	1.07973	-0.124784	-0.0746658	UP	UP	not sig	not sig
peak_10698	chr1	153076161	153076361	58	109	99	14	91	137	142	123	26	43	18	13	18	50	51	30	2.43289e-11	4.74864e-11	0.927745	0.99996	2.17781	2.12384	-0.208001	-0.261972	UP	UP	not sig	not sig
peak_10699	chr1	153084286	153084486	4	43	23	10	30	44	31	9	23	43	19	9	16	55	24	31	0.170194	0.26413	NA	0.99996	0.841225	0.719698	-0.0459253	-0.167453	not sig	not sig	not sig	not sig
peak_10700	chr1	153084674	153084874	19	36	26	5	26	55	44	20	9	9	2	4	1	13	3	6	3.19528e-05	1.18823e-06	NA	0.99996	2.72044	3.26395	-0.0426116	0.500899	UP	UP	not sig	not sig
peak_10701	chr1	153088728	153088928	7	8	7	0	3	7	19	4	35	88	37	36	23	74	38	41	0.000106792	0.000274351	NA	0.99996	-2.79408	-2.67005	0.319618	0.443647	DOWN	DOWN	not sig	not sig
peak_10702	chr1	153091994	153092194	4	26	12	1	4	30	43	21	6	20	12	5	9	24	19	23	0.904649	0.932997	NA	0.99996	0.112224	0.0748097	-0.610974	-0.648388	not sig	not sig	not sig	not sig
peak_10703	chr1	153092304	153092504	27	71	49	5	41	69	37	50	36	75	28	12	29	82	50	58	0.0543161	0.462306	0.968003	0.99996	0.760986	0.311102	0.154912	-0.294971	not sig	not sig	not sig	not sig
peak_10704	chr1	153101576	153101776	7	34	18	6	21	34	19	22	28	62	21	15	25	57	41	30	0.942709	0.947656	NA	0.99996	0.0454116	0.0406583	0.0705328	0.0657795	not sig	not sig	not sig	not sig
peak_10705	chr1	153107954	153108154	17	48	36	4	22	31	32	9	16	60	30	14	8	48	21	26	0.429846	0.637178	NA	0.99996	0.472045	0.311475	0.493929	0.333359	not sig	not sig	not sig	not sig
peak_10706	chr1	153120637	153120837	9	27	5	1	3	20	11	3	10	21	7	4	6	24	20	10	0.675778	0.491191	NA	0.99996	0.394599	-0.609996	0.751969	-0.252627	not sig	not sig	not sig	not sig
peak_10707	chr1	153125408	153125608	0	7	1	0	4	3	10	9	23	24	15	8	8	14	24	17	0.000946833	0.0482757	NA	0.99996	-3.4767	-2.00699	-0.80902	0.660691	DOWN	DOWN	not sig	not sig
peak_10708	chr1	153129989	153130189	100	111	122	13	164	201	104	113	47	86	40	23	41	93	64	56	4.59653e-08	1.29086e-08	0.9081	0.99996	1.69299	1.7839	-0.254722	-0.163811	UP	UP	not sig	not sig
peak_10709	chr1	153140296	153140496	8	31	10	1	14	20	16	9	61	92	62	30	35	118	64	53	0.000221214	0.000187561	NA	0.99996	-1.96317	-1.91857	0.115708	0.160307	DOWN	DOWN	not sig	not sig
peak_10710	chr1	153141017	153141217	3	6	3	2	7	6	6	1	18	34	15	9	14	22	19	9	0.102658	0.211895	NA	0.99996	-1.36609	-1.05263	0.0836926	0.397147	not sig	not sig	not sig	not sig
peak_10711	chr1	153153596	153153796	4	19	9	2	15	26	17	10	3	8	6	0	2	11	6	0	0.0990823	0.00752282	NA	0.99996	1.54793	2.35086	-1.09198	-0.289047	not sig	UP	not sig	not sig
peak_10712	chr1	153157785	153157985	2	0	0	1	0	4	0	1	9	21	16	9	16	26	17	9	0.0725935	0.0547938	NA	0.99996	-2.29935	-2.33336	0.0810546	0.0470415	not sig	not sig	not sig	not sig
peak_10713	chr1	153161473	153161673	5	1	8	1	1	0	11	4	30	38	27	6	14	40	31	25	0.00587601	0.000650281	NA	0.99996	-2.75901	-3.98739	1.07007	-0.158311	DOWN	DOWN	not sig	not sig
peak_10714	chr1	153164183	153164383	11	14	7	2	8	20	31	3	4	22	5	1	2	22	17	1	0.353151	0.467674	NA	0.99996	0.878209	0.695359	-0.197481	-0.380331	not sig	not sig	not sig	not sig
peak_10715	chr1	153180672	153180872	13	20	23	1	19	31	24	2	29	84	60	18	30	97	52	19	0.0429214	0.0476505	NA	0.99996	-1.07871	-1.039	-0.344144	-0.304433	DOWN	DOWN	not sig	not sig
peak_10716	chr1	153186004	153186204	17	37	19	4	8	49	46	4	27	64	26	9	20	65	37	22	0.971332	0.506675	NA	0.99996	-0.0282758	-0.452003	0.167356	-0.256372	not sig	not sig	not sig	not sig
peak_10717	chr1	153192008	153192208	4	13	7	6	11	7	15	8	33	40	27	11	10	58	31	29	0.215621	0.221609	NA	0.99996	-0.887939	-0.90825	0.312313	0.292003	not sig	not sig	not sig	not sig
peak_10718	chr1	153210292	153210492	6	4	2	1	2	4	5	2	27	41	33	18	21	48	32	31	0.0025672	0.000483806	NA	0.99996	-2.46835	-2.98903	0.733772	0.213087	DOWN	DOWN	not sig	not sig
peak_10719	chr1	153214507	153214707	13	44	38	1	31	28	28	17	11	6	5	4	8	13	14	6	0.00144893	0.0283878	NA	0.99996	2.12365	1.48154	-0.0299666	-0.67207	UP	UP	not sig	not sig
peak_10720	chr1	153219494	153219694	15	47	8	4	6	19	32	31	18	37	16	13	12	37	49	18	0.939247	0.344855	NA	0.99996	-0.0569066	-0.599433	0.728241	0.185714	not sig	not sig	not sig	not sig
peak_10721	chr1	153225826	153226026	24	50	66	8	63	79	46	13	41	86	39	29	37	107	62	34	0.162757	0.245974	0.971838	0.99996	0.58736	0.511872	-0.157967	-0.233455	not sig	not sig	not sig	not sig
peak_10724	chr1	153267062	153267262	16	44	12	2	8	23	37	5	25	73	39	19	35	96	50	39	0.114293	0.000863718	NA	0.99996	-0.951574	-1.92253	0.521205	-0.449755	not sig	DOWN	not sig	not sig
peak_10725	chr1	153270998	153271198	4	21	3	1	0	8	9	6	16	24	24	10	16	25	21	16	0.0906325	0.0184849	NA	0.99996	-1.54039	-2.17319	0.843057	0.21026	not sig	DOWN	not sig	not sig
peak_10726	chr1	153273750	153273950	1	11	6	0	8	3	12	5	17	39	21	11	17	50	25	13	0.00516532	0.00902386	NA	0.99996	-2.42223	-2.16422	-0.497274	-0.239264	DOWN	DOWN	not sig	not sig
peak_10727	chr1	153278154	153278354	8	17	7	5	6	10	21	8	39	84	38	27	37	101	62	54	0.00325846	4.01855e-05	NA	0.99996	-1.61705	-2.26652	0.597073	-0.0523977	DOWN	DOWN	not sig	not sig
peak_10728	chr1	153280498	153280698	37	56	61	17	55	72	32	47	4	30	10	6	11	25	36	25	7.89598e-11	2.25794e-05	0.888915	0.99996	3.05748	2.02894	0.427321	-0.601226	UP	UP	not sig	not sig
peak_10729	chr1	153288133	153288333	8	15	16	4	15	12	20	13	46	99	74	25	49	87	81	50	0.000227977	0.000198147	NA	0.99996	-1.78447	-1.8052	-0.0371434	-0.0578727	DOWN	DOWN	not sig	not sig
peak_10730	chr1	153292297	153292497	46	95	102	15	105	93	73	77	75	101	56	28	53	111	98	49	0.0133345	0.0250425	0.993727	0.99996	0.814524	0.763402	-0.0283352	-0.0794575	not sig	not sig	not sig	not sig
peak_10731	chr1	153297964	153298164	5	7	4	2	9	11	7	19	45	92	44	30	32	70	75	72	2.42764e-05	0.0012547	NA	0.99996	-2.55144	-1.80916	-0.349633	0.392645	DOWN	DOWN	not sig	not sig
peak_10732	chr1	153300422	153300622	8	20	17	4	5	9	4	5	19	40	21	11	15	43	27	29	0.80121	0.0188034	NA	0.99996	0.175679	-1.48598	1.71708	0.0554235	not sig	DOWN	not sig	not sig
peak_10733	chr1	153304631	153304831	9	12	20	2	11	10	6	9	33	59	42	19	19	51	50	38	0.101032	0.017096	NA	0.99996	-0.915151	-1.37892	0.688007	0.224235	not sig	DOWN	not sig	not sig
peak_10734	chr1	153308281	153308481	9	40	13	4	22	35	25	16	15	46	27	7	24	58	29	18	0.965581	0.913812	NA	0.99996	0.0314011	-0.0728086	-0.340627	-0.444837	not sig	not sig	not sig	not sig
peak_10735	chr1	153308710	153308910	11	53	19	3	23	57	46	25	17	45	14	10	17	38	32	17	0.374587	0.135829	NA	0.99996	0.492878	0.74974	-0.371367	-0.114505	not sig	not sig	not sig	not sig
peak_10736	chr1	153309022	153309222	9	60	15	4	18	42	24	30	29	69	27	10	20	61	50	25	0.737451	0.741196	NA	0.99996	-0.210828	-0.200934	0.0179702	0.0278642	not sig	not sig	not sig	not sig
peak_10737	chr1	153315302	153315502	1	25	19	2	13	17	12	13	15	26	24	4	11	26	22	12	0.884781	0.979102	NA	0.99996	-0.129347	-0.0243839	-0.280445	-0.175482	not sig	not sig	not sig	not sig
peak_10738	chr1	153320095	153320295	7	9	7	1	2	10	6	15	33	56	32	9	26	48	39	29	0.010652	0.00425688	NA	0.99996	-1.85894	-2.02629	0.246534	0.079185	DOWN	DOWN	not sig	not sig
peak_10739	chr1	153321554	153321754	2	7	1	1	4	12	9	7	20	50	15	7	8	37	25	24	0.00721066	0.120447	NA	0.99996	-2.46396	-1.2423	-0.807932	0.41373	DOWN	not sig	not sig	not sig
peak_10740	chr1	153332132	153332332	21	75	20	10	26	55	78	79	28	108	22	22	24	84	80	47	0.796203	0.706324	0.987575	0.99996	0.126714	0.173039	0.0783442	0.124669	not sig	not sig	not sig	not sig
peak_10741	chr1	153332784	153332984	59	211	45	14	47	173	301	84	150	399	77	74	105	349	340	155	0.0117319	0.00329206	0.992295	0.99996	-0.800397	-0.923091	-0.0371495	-0.159843	not sig	not sig	not sig	not sig
peak_10742	chr1	153333414	153333614	18	111	34	8	28	117	95	44	29	123	25	19	27	94	94	66	0.325639	0.657163	0.98612	0.99996	0.43489	0.208433	-0.089723	-0.31618	not sig	not sig	not sig	not sig
peak_10743	chr1	153333797	153333997	41	156	65	15	55	98	112	90	91	172	72	50	66	182	128	71	0.989393	0.816083	0.91658	0.99996	0.00532713	-0.0891831	0.226793	0.132283	not sig	not sig	not sig	not sig
peak_10744	chr1	153386780	153386980	75	109	90	23	106	128	117	130	102	175	90	65	110	280	116	130	0.319589	0.562608	0.999277	0.99996	0.348129	0.221101	0.0046099	-0.122419	not sig	not sig	not sig	not sig
peak_10745	chr1	153401765	153401965	76	107	83	19	117	135	96	176	71	129	55	58	68	124	79	91	0.0163147	0.000414968	0.99709	0.99996	0.772836	1.15005	-0.0162355	0.360982	not sig	UP	not sig	not sig
peak_10746	chr1	153413219	153413419	4	10	7	3	12	6	6	13	43	76	57	24	33	73	75	58	0.000332318	0.000503706	NA	0.99996	-2.14082	-2.06693	0.0618455	0.135739	DOWN	DOWN	not sig	not sig
peak_10747	chr1	153414266	153414466	7	8	7	3	5	10	8	10	48	97	34	24	42	71	72	69	0.00062783	3.53135e-05	NA	0.99996	-1.93252	-2.30229	0.528068	0.158298	DOWN	DOWN	not sig	not sig
peak_10748	chr1	153417914	153418114	3	8	5	2	8	2	3	9	64	85	29	24	48	68	67	71	0.000176858	5.34523e-06	NA	0.99996	-2.51266	-3.02184	0.72437	0.215184	DOWN	DOWN	not sig	not sig
peak_10749	chr1	153424362	153424562	10	51	35	5	34	50	28	24	18	85	26	22	15	72	59	28	0.569335	0.402301	NA	0.99996	0.314493	0.451761	-0.113142	0.0241256	not sig	not sig	not sig	not sig
peak_10750	chr1	153425044	153425244	39	162	52	9	81	152	129	103	127	344	101	58	97	359	287	163	0.00602827	0.00979747	0.838266	0.99996	-0.809629	-0.734622	-0.345103	-0.270096	not sig	not sig	not sig	not sig
peak_10751	chr1	153434264	153434464	6	8	15	1	16	24	7	25	7	21	11	3	7	12	24	7	0.656035	0.166049	NA	0.99996	0.422508	1.15137	-0.909491	-0.180627	not sig	not sig	not sig	not sig
peak_10752	chr1	153451338	153451538	11	9	24	4	14	31	30	16	19	44	24	20	19	39	39	31	0.837932	0.644539	NA	0.99996	-0.1331	0.284295	-0.373543	0.0438515	not sig	not sig	not sig	not sig
peak_10753	chr1	153486826	153487026	16	73	35	2	23	61	47	38	29	76	27	23	32	71	74	44	0.858596	0.700579	NA	0.99996	0.0997406	-0.201164	0.0359114	-0.264993	not sig	not sig	not sig	not sig
peak_10754	chr1	153487368	153487568	20	119	31	6	31	99	117	68	54	216	29	33	36	218	198	104	0.244448	0.045016	0.975181	0.99996	-0.463529	-0.725186	-0.128349	-0.390007	not sig	not sig	not sig	not sig
peak_10755	chr1	153491995	153492195	4	9	2	1	3	12	3	3	16	52	26	4	11	24	33	32	0.0831596	0.0373869	NA	0.99996	-1.62265	-1.8631	0.298719	0.0582695	not sig	DOWN	not sig	not sig
peak_10756	chr1	153502134	153502334	3	6	3	0	8	5	11	5	23	29	13	9	19	22	15	33	0.013525	0.0570472	NA	0.99996	-2.29446	-1.64857	-0.519501	0.126387	DOWN	not sig	not sig	not sig
peak_10757	chr1	153506648	153506848	3	33	11	5	14	31	26	16	13	21	11	9	19	18	25	16	0.351241	0.421437	NA	0.99996	0.660026	0.575483	-0.125328	-0.209871	not sig	not sig	not sig	not sig
peak_10758	chr1	153526144	153526344	4	12	8	0	16	7	13	0	16	26	24	9	14	31	16	23	0.14752	0.175605	NA	0.99996	-1.39559	-1.28419	-0.405141	-0.293744	not sig	not sig	not sig	not sig
peak_10759	chr1	153532388	153532588	4	25	10	3	7	5	18	10	17	30	11	10	12	33	30	17	0.641886	0.0724865	NA	0.99996	-0.362289	-1.28101	0.889424	-0.0292934	not sig	not sig	not sig	not sig
peak_10760	chr1	153539848	153540048	4	9	2	0	1	8	6	4	18	27	10	4	12	26	26	23	0.0816107	0.0127219	NA	0.99996	-1.77159	-2.32437	0.274028	-0.278746	not sig	DOWN	not sig	not sig
peak_10761	chr1	153540061	153540261	3	3	3	2	4	5	15	5	16	48	15	15	25	59	37	33	0.00820468	0.00391829	NA	0.99996	-2.20421	-2.20536	-0.389768	-0.390911	DOWN	DOWN	not sig	not sig
peak_10762	chr1	153549391	153549591	5	4	6	1	7	28	18	8	11	40	3	7	2	49	23	13	0.681662	0.721989	NA	0.99996	-0.42668	0.349942	-0.820621	-0.043999	not sig	not sig	not sig	not sig
peak_10763	chr1	153549635	153549835	38	121	43	13	81	99	111	98	98	230	91	60	93	266	168	135	0.0644291	0.156101	0.91658	0.99996	-0.580611	-0.444725	-0.225905	-0.0900192	not sig	not sig	not sig	not sig
peak_10764	chr1	153557004	153557204	20	23	43	6	40	59	39	36	48	83	30	22	43	114	69	58	0.901677	0.840183	0.885398	0.99996	0.0664199	0.103752	-0.397094	-0.359763	not sig	not sig	not sig	not sig
peak_10765	chr1	153559332	153559532	23	30	15	3	27	45	28	23	24	82	30	16	31	111	53	38	0.619915	0.399157	NA	0.99996	-0.286827	-0.43945	-0.219956	-0.37258	not sig	not sig	not sig	not sig
peak_10766	chr1	153561242	153561442	14	4	5	6	4	6	20	5	46	123	74	29	37	105	105	90	0.000881848	2.28679e-05	NA	0.99996	-2.21095	-3.09316	0.982384	0.100167	DOWN	DOWN	not sig	not sig
peak_10767	chr1	153567895	153568095	11	15	16	0	11	18	33	18	3	13	12	2	4	6	16	13	0.449729	0.418523	NA	0.99996	0.686643	0.720782	-0.510178	-0.476039	not sig	not sig	not sig	not sig
peak_10768	chr1	153585912	153586112	7	13	1	5	7	3	11	1	33	71	29	38	24	55	60	62	0.00632721	0.000262957	NA	0.99996	-1.90818	-2.81758	1.36493	0.45553	DOWN	DOWN	not sig	not sig
peak_10769	chr1	153587716	153587916	15	24	18	2	30	23	28	5	4	13	10	7	5	12	20	4	0.0409676	0.039825	NA	0.99996	1.39162	1.44093	-0.243265	-0.193953	UP	UP	not sig	not sig
peak_10770	chr1	153593828	153594028	3	7	2	1	4	3	9	2	12	29	15	12	17	19	25	9	0.0293057	0.024074	NA	0.99996	-1.99801	-2.09615	0.259177	0.161039	DOWN	DOWN	not sig	not sig
peak_10771	chr1	153594706	153594906	11	10	12	0	8	21	17	6	5	10	4	4	5	14	15	5	0.189007	0.414909	NA	0.99996	1.14869	0.729898	-0.203361	-0.622157	not sig	not sig	not sig	not sig
peak_10772	chr1	153598905	153599105	9	27	9	3	4	22	25	12	27	67	27	23	30	58	47	53	0.086378	0.0114464	NA	0.99996	-1.00468	-1.44861	0.477542	0.0336183	not sig	DOWN	not sig	not sig
peak_10773	chr1	153599308	153599508	18	15	9	5	5	14	16	18	21	63	23	16	25	38	40	29	0.470451	0.11588	NA	0.99996	-0.473434	-1.00245	0.894715	0.365698	not sig	not sig	not sig	not sig
peak_10774	chr1	153599701	153599901	42	42	19	18	23	50	39	89	17	19	10	11	7	24	15	11	2.39567e-05	6.5575e-06	NA	0.99996	2.15517	2.41996	0.612743	0.877535	UP	UP	not sig	not sig
peak_10775	chr1	153625864	153626064	2	1	0	0	2	0	0	3	10	29	12	2	8	17	27	17	0.00904129	0.00657213	NA	0.99996	-3.68262	-4.21989	0.448507	-0.0887663	DOWN	DOWN	not sig	not sig
peak_10776	chr1	153634452	153634652	11	18	19	7	33	45	17	27	4	6	6	3	3	7	10	7	7.31293e-06	7.98423e-08	NA	0.99996	2.81212	3.24702	-0.467779	-0.0328757	UP	UP	not sig	not sig
peak_10777	chr1	153634726	153634926	4	4	4	0	4	24	6	8	2	9	5	5	4	10	9	6	0.783941	0.202541	NA	0.99996	0.338046	1.27899	-0.99715	-0.0562097	not sig	not sig	not sig	not sig
peak_10778	chr1	153635632	153635832	2	6	6	2	4	27	24	13	16	27	11	15	13	63	28	28	0.148595	0.745895	NA	0.99996	-1.13878	-0.266791	-1.20313	-0.331142	not sig	not sig	not sig	not sig
peak_10779	chr1	153636136	153636336	1	4	3	0	1	3	2	8	14	12	6	4	11	14	14	21	0.165668	0.0681869	NA	0.99996	-1.62284	-2.06124	0.312056	-0.126352	not sig	not sig	not sig	not sig
peak_10780	chr1	153641641	153641841	1	31	5	2	3	18	24	10	8	24	8	5	9	36	31	7	0.755517	0.38611	NA	0.99996	-0.300092	-0.70887	-0.167076	-0.575855	not sig	not sig	not sig	not sig
peak_10781	chr1	153641950	153642150	14	34	16	5	13	40	31	17	17	38	15	6	10	32	28	11	0.26322	0.20299	NA	0.99996	0.639061	0.715443	0.0629249	0.139306	not sig	not sig	not sig	not sig
peak_10782	chr1	153642318	153642518	7	26	9	3	13	14	36	13	28	83	17	12	21	79	40	14	0.0388679	0.0662998	NA	0.99996	-1.27438	-1.06778	-0.206956	-0.000354174	DOWN	not sig	not sig	not sig
peak_10783	chr1	153642636	153642836	2	5	0	1	6	7	8	3	14	32	19	9	12	43	34	9	0.00627683	0.0488716	NA	0.99996	-2.69482	-1.6857	-1.15749	-0.148369	DOWN	DOWN	not sig	not sig
peak_10784	chr1	153653092	153653292	24	96	35	12	51	98	73	71	37	116	42	25	40	148	99	78	0.332225	0.619436	0.94888	0.99996	0.361362	0.19014	-0.174154	-0.345377	not sig	not sig	not sig	not sig
peak_10785	chr1	153653773	153653973	6	45	12	2	9	27	43	7	9	56	15	7	11	37	35	16	0.779173	0.451515	NA	0.99996	-0.216951	-0.515445	-0.0226213	-0.321115	not sig	not sig	not sig	not sig
peak_10786	chr1	153661290	153661490	1	20	5	4	6	30	14	26	47	85	34	25	34	114	88	69	0.0013792	0.00900136	NA	0.99996	-1.87254	-1.41326	-0.452927	0.0063511	DOWN	DOWN	not sig	not sig
peak_10787	chr1	153664760	153664960	9	14	8	1	8	9	17	7	59	107	50	30	43	113	79	70	5.67487e-06	1.33709e-07	NA	0.99996	-2.5055	-2.85366	0.32997	-0.0181916	DOWN	DOWN	not sig	not sig
peak_10788	chr1	153665108	153665308	15	91	28	8	34	46	88	34	77	174	77	43	56	193	140	127	0.00608267	0.000672148	0.986333	0.99996	-1.08877	-1.32834	0.0886343	-0.150934	DOWN	DOWN	not sig	not sig
peak_10789	chr1	153665532	153665732	25	82	26	5	19	59	68	65	47	109	40	30	53	138	128	52	0.332774	0.0411328	0.989104	0.99996	-0.439734	-0.847676	0.0657619	-0.34218	not sig	not sig	not sig	not sig
peak_10790	chr1	153672850	153673050	9	11	12	4	2	12	16	7	40	70	46	19	35	105	64	39	0.0115241	7.54123e-05	NA	0.99996	-1.46671	-2.34458	0.612665	-0.265204	DOWN	DOWN	not sig	not sig
peak_10791	chr1	153674011	153674211	10	30	12	3	22	23	7	10	27	59	29	23	26	75	50	31	0.527951	0.195788	NA	0.99996	-0.395154	-0.756007	0.369284	0.00843059	not sig	not sig	not sig	not sig
peak_10792	chr1	153675683	153675883	31	32	14	6	16	15	30	24	72	126	50	43	48	116	93	71	0.00492813	3.92185e-05	0.527562	0.99996	-1.21754	-1.82343	0.934062	0.328171	DOWN	DOWN	not sig	not sig
peak_10793	chr1	153678970	153679170	16	46	27	12	16	70	49	68	17	31	9	15	15	50	35	36	0.00057282	0.00451142	NA	0.99996	1.53486	1.25599	0.122269	-0.156606	UP	UP	not sig	not sig
peak_10794	chr1	153679251	153679451	123	192	142	44	143	296	266	225	134	215	74	68	111	232	181	145	3.7698e-05	4.57839e-05	0.989104	0.99996	0.998793	1.02013	-0.0385341	-0.0172006	not sig	UP	not sig	not sig
peak_10795	chr1	153679742	153679942	8	49	13	5	8	57	35	33	19	48	15	9	16	51	52	28	0.622071	0.841199	NA	0.99996	0.310595	0.130612	-0.0727214	-0.252705	not sig	not sig	not sig	not sig
peak_10796	chr1	153691659	153691859	20	61	40	8	25	41	70	68	15	43	18	16	23	40	28	32	0.0201718	0.0761619	NA	0.99996	1.04973	0.828097	0.194008	-0.0276222	UP	not sig	not sig	not sig
peak_10797	chr1	153696602	153696802	31	42	39	6	35	55	32	9	11	58	18	17	15	61	25	39	0.0254052	0.335036	NA	0.99996	1.28778	0.629702	0.475113	-0.182968	UP	not sig	not sig	not sig
peak_10798	chr1	153697712	153697912	14	69	26	3	11	31	42	35	29	52	25	27	20	69	54	44	0.901123	0.212605	NA	0.99996	-0.0752258	-0.641613	0.652348	0.0859611	not sig	not sig	not sig	not sig
peak_10799	chr1	153697954	153698154	26	73	23	3	26	43	47	26	29	62	21	17	24	56	53	43	0.522107	0.664303	NA	0.99996	0.324353	-0.225074	0.424065	-0.125362	not sig	not sig	not sig	not sig
peak_10800	chr1	153703478	153703678	14	34	35	6	24	43	27	18	37	53	44	22	32	63	56	60	0.816565	0.718639	NA	0.99996	0.122204	-0.186041	0.162449	-0.145797	not sig	not sig	not sig	not sig
peak_10801	chr1	153717982	153718182	4	15	1	9	17	5	32	15	62	101	49	23	38	80	76	61	0.00195082	0.02768	NA	0.99996	-2.13663	-1.59201	-0.0606403	0.483976	DOWN	DOWN	not sig	not sig
peak_10802	chr1	153726680	153726880	2	22	11	1	11	6	27	7	17	44	21	9	19	62	38	15	0.0447696	0.00902014	NA	0.99996	-1.47902	-1.82288	-0.294535	-0.638392	DOWN	DOWN	not sig	not sig
peak_10803	chr1	153730810	153731010	1	82	5	7	6	41	98	12	28	47	22	16	23	58	55	38	0.369118	0.281831	NA	0.99996	-0.730971	-0.884377	-0.0196524	-0.173058	not sig	not sig	not sig	not sig
peak_10804	chr1	153733198	153733398	6	5	9	0	6	6	11	0	15	43	10	4	19	51	25	18	0.185036	0.00783891	NA	0.99996	-1.30598	-2.41058	0.11494	-0.989652	not sig	DOWN	not sig	not sig
peak_10805	chr1	153737452	153737652	12	34	21	6	10	16	20	30	74	162	37	41	50	123	129	104	0.00332025	1.80708e-06	0.471077	0.99996	-1.24927	-2.065	1.00872	0.192988	DOWN	DOWN	not sig	not sig
peak_10806	chr1	153737874	153738074	10	19	4	4	16	21	31	11	71	123	64	34	51	131	96	74	2.99894e-06	4.39328e-05	0.920199	0.99996	-2.37323	-1.9378	-0.373137	0.0622971	DOWN	DOWN	not sig	not sig
peak_10807	chr1	153740204	153740404	17	54	22	12	12	44	49	47	53	94	30	33	31	98	103	76	0.697921	0.151972	0.787038	0.99996	-0.17997	-0.594121	0.568824	0.154673	not sig	not sig	not sig	not sig
peak_10808	chr1	153746770	153746970	16	48	27	2	25	47	42	44	20	55	32	27	27	70	51	44	0.9233	0.973188	NA	0.99996	-0.0583684	0.0206286	-0.195776	-0.116779	not sig	not sig	not sig	not sig
peak_10809	chr1	153749234	153749434	29	70	34	4	45	55	47	56	30	92	29	36	23	102	79	69	0.715995	0.906448	0.977227	0.99996	0.190648	0.0665158	0.145027	0.020895	not sig	not sig	not sig	not sig
peak_10810	chr1	153752035	153752235	18	74	23	13	31	72	80	38	13	43	18	8	10	51	51	28	0.0012389	0.00989462	NA	0.99996	1.40192	1.11106	-0.0583256	-0.349179	UP	UP	not sig	not sig
peak_10811	chr1	153764266	153764466	10	21	15	3	12	19	14	0	11	44	16	7	12	27	21	13	0.66232	0.703255	NA	0.99996	0.342067	-0.313647	0.583934	-0.0717802	not sig	not sig	not sig	not sig
peak_10812	chr1	153766222	153766422	9	18	34	5	13	33	34	4	6	17	6	2	4	14	15	6	0.00242835	0.0193023	NA	0.99996	1.99336	1.60804	-0.0398783	-0.425201	UP	UP	not sig	not sig
peak_10813	chr1	153807454	153807654	8	17	16	1	22	21	19	12	19	20	11	17	6	31	20	13	0.944205	0.281133	NA	0.99996	0.0604914	0.777726	-0.31104	0.406195	not sig	not sig	not sig	not sig
peak_10814	chr1	153808054	153808254	8	5	8	1	7	6	12	7	41	74	41	17	40	116	61	43	0.000293834	8.49577e-06	NA	0.99996	-2.4233	-2.85002	-0.0392399	-0.465959	DOWN	DOWN	not sig	not sig
peak_10815	chr1	153846959	153847159	4	16	9	4	14	10	6	18	29	37	19	11	18	43	29	27	0.487708	0.438828	NA	0.99996	-0.492944	-0.539264	0.288648	0.242328	not sig	not sig	not sig	not sig
peak_10816	chr1	153874118	153874318	9	3	3	3	7	1	5	11	78	103	64	24	38	104	65	76	5.39517e-05	2.09359e-05	NA	0.99996	-3.02889	-3.27675	0.673517	0.425662	DOWN	DOWN	not sig	not sig
peak_10817	chr1	153874491	153874691	0	1	0	1	7	1	6	2	17	23	9	8	6	30	19	15	0.00649989	0.184472	NA	0.99996	-3.77495	-1.51078	-2.0577	0.206469	DOWN	not sig	not sig	not sig
peak_10818	chr1	153895006	153895206	11	51	23	10	29	46	65	43	59	118	41	28	41	143	83	48	0.128556	0.402039	0.93123	0.99996	-0.659534	-0.37595	-0.263267	0.0203166	not sig	not sig	not sig	not sig
peak_10819	chr1	153899406	153899606	12	76	9	7	16	86	76	49	34	124	21	22	17	100	111	51	0.326831	0.883845	0.925315	0.99996	-0.479927	-0.0784228	-0.298054	0.10345	not sig	not sig	not sig	not sig
peak_10820	chr1	153899866	153900066	88	359	125	45	152	383	421	288	289	596	164	176	248	625	536	398	0.175931	0.338066	0.913533	0.99996	-0.329798	-0.248425	-0.183686	-0.102312	not sig	not sig	not sig	not sig
peak_10821	chr1	153900474	153900674	10	71	30	11	22	82	72	44	32	109	21	15	27	97	104	56	0.489609	0.906703	0.985868	0.99996	0.329161	0.0623128	-0.0990073	-0.365855	not sig	not sig	not sig	not sig
peak_10822	chr1	153910116	153910316	7	11	4	1	3	7	21	10	33	39	12	14	10	28	46	30	0.0142172	0.0138871	NA	0.99996	-1.80885	-1.82695	0.487614	0.46951	DOWN	DOWN	not sig	not sig
peak_10823	chr1	153910605	153910805	5	12	8	1	5	14	21	3	15	57	15	4	10	32	48	36	0.184273	0.0475657	NA	0.99996	-1.15096	-1.62542	0.00147194	-0.472991	not sig	DOWN	not sig	not sig
peak_10824	chr1	153918726	153918926	6	38	9	4	17	52	23	21	9	14	14	3	6	25	11	8	0.130721	0.0102048	NA	0.99996	1.05834	1.68254	-0.623874	0.000325463	not sig	UP	not sig	not sig
peak_10825	chr1	153922801	153923001	4	23	23	5	34	41	15	48	6	22	8	10	14	27	15	15	0.0280862	0.00136432	NA	0.99996	1.40537	1.981	-0.723107	-0.147479	UP	UP	not sig	not sig
peak_10826	chr1	153936118	153936318	14	18	13	5	11	5	26	11	153	258	122	69	80	193	177	159	9.83302e-11	9.853e-13	0.664955	0.99996	-3.03367	-3.6012	0.920669	0.353137	DOWN	DOWN	not sig	not sig
peak_10827	chr1	153937476	153937676	2	1	2	0	10	1	7	2	26	34	24	8	7	27	29	15	0.000643433	0.0476219	NA	0.99996	-3.71448	-2.04155	-1.44475	0.228177	DOWN	DOWN	not sig	not sig
peak_10828	chr1	153940302	153940502	24	31	15	2	28	15	25	13	42	60	45	17	33	85	47	51	0.127855	0.010126	NA	0.99996	-0.858242	-1.38986	0.305537	-0.226085	not sig	DOWN	not sig	not sig
peak_10829	chr1	153941104	153941304	41	50	82	5	73	79	38	7	12	35	28	5	16	47	16	15	5.81723e-05	0.003528	0.979147	0.99996	2.00934	1.5188	-0.158104	-0.648652	UP	UP	not sig	not sig
peak_10830	chr1	153947910	153948110	2	4	4	2	0	5	2	1	8	32	22	6	18	34	11	5	0.257774	0.0281525	NA	0.99996	-1.15066	-2.23702	0.94292	-0.143449	not sig	DOWN	not sig	not sig
peak_10831	chr1	153953359	153953559	9	29	15	2	7	19	22	7	25	47	19	10	13	60	36	21	0.506809	0.0733046	NA	0.99996	-0.439266	-1.07805	0.487971	-0.150813	not sig	not sig	not sig	not sig
peak_10832	chr1	153953908	153954108	4	12	0	2	4	4	9	2	19	32	30	14	18	62	35	18	0.0102866	0.00093449	NA	0.99996	-2.2136	-2.84984	0.483782	-0.152461	DOWN	DOWN	not sig	not sig
peak_10833	chr1	153962273	153962473	6	8	6	0	4	6	10	5	10	22	7	9	5	31	27	26	0.456503	0.0637042	NA	0.99996	-0.7028	-1.61962	0.621473	-0.295348	not sig	not sig	not sig	not sig
peak_10834	chr1	153962480	153962680	1	2	2	2	2	2	6	3	13	17	3	10	5	12	15	13	0.207227	0.346619	NA	0.99996	-1.34705	-1.05752	0.445632	0.735157	not sig	not sig	not sig	not sig
peak_10835	chr1	153974386	153974586	1	12	1	3	4	7	28	7	8	29	12	9	9	21	27	13	0.0987949	0.279565	NA	0.99996	-1.44463	-0.935725	-0.357837	0.151072	not sig	not sig	not sig	not sig
peak_10836	chr1	153978414	153978614	8	51	17	2	21	14	48	8	42	40	32	22	30	66	64	50	0.168819	0.00913349	NA	0.99996	-0.877369	-1.61984	0.345052	-0.397424	not sig	DOWN	not sig	not sig
peak_10837	chr1	153980952	153981152	11	8	9	2	12	1	36	2	81	142	59	23	69	124	99	119	0.00267425	9.21326e-05	0.937364	0.99996	-3.07487	-4.20343	0.632996	-0.495556	DOWN	DOWN	not sig	not sig
peak_10838	chr1	153994990	153995190	9	3	3	1	5	2	7	6	66	106	73	43	58	104	102	119	2.85089e-07	2.21018e-08	0.897284	0.99996	-3.63382	-4.20304	0.680058	0.110836	DOWN	DOWN	not sig	not sig
peak_10839	chr1	153997302	153997502	17	15	10	3	12	8	18	7	135	149	102	64	112	171	147	204	2.29054e-08	1.3146e-12	0.723035	0.99996	-2.67984	-3.58915	0.863947	-0.045362	DOWN	DOWN	not sig	not sig
peak_10840	chr1	154032696	154032896	8	38	14	5	8	48	65	41	34	57	31	25	12	77	72	37	0.13821	0.863449	NA	0.99996	-0.791076	-0.109377	-0.387167	0.294531	not sig	not sig	not sig	not sig
peak_10841	chr1	154034218	154034418	7	67	7	8	7	15	58	17	23	27	16	13	12	33	30	33	0.92255	0.377091	NA	0.99996	0.079556	-0.649156	1.01445	0.285741	not sig	not sig	not sig	not sig
peak_10842	chr1	154044818	154045018	6	22	7	3	7	12	32	3	30	65	43	20	24	67	37	36	0.00799886	0.00409013	NA	0.99996	-1.73619	-1.89632	0.210783	0.0506475	DOWN	DOWN	not sig	not sig
peak_10843	chr1	154062662	154062862	45	83	99	1	89	142	84	21	12	11	11	4	11	19	18	11	2.53162e-07	4.70701e-06	0.802605	0.99996	2.85713	2.52571	-0.716507	-1.04793	UP	UP	not sig	not sig
peak_10844	chr1	154062988	154063188	10	21	15	3	17	28	37	7	6	13	7	2	6	10	9	6	0.036727	0.0160122	NA	0.99996	1.47475	1.6646	-0.399743	-0.209893	UP	UP	not sig	not sig
peak_10845	chr1	154066046	154066246	29	60	15	2	15	39	56	3	19	25	10	16	7	42	34	26	0.313721	0.8938	NA	0.99996	0.764565	-0.124717	0.716406	-0.172876	not sig	not sig	not sig	not sig
peak_10846	chr1	154084590	154084790	6	17	37	2	22	31	13	5	2	7	7	1	4	7	4	12	0.000834643	0.00796039	NA	0.99996	2.73616	2.14861	-0.373634	-0.961181	UP	UP	not sig	not sig
peak_10847	chr1	154097758	154097958	3	13	3	1	3	3	7	2	34	36	24	6	23	33	32	29	0.00636901	0.00014212	NA	0.99996	-2.3697	-3.46558	0.941097	-0.154784	DOWN	DOWN	not sig	not sig
peak_10848	chr1	154102970	154103170	21	79	17	21	24	88	108	37	93	187	72	65	70	238	151	159	0.061075	0.0457208	0.985581	0.99996	-0.792585	-0.873013	0.109921	0.0294927	not sig	not sig	not sig	not sig
peak_10849	chr1	154112522	154112722	13	11	12	9	18	8	24	15	81	50	57	30	28	79	45	46	0.0358415	0.0962206	NA	0.99996	-1.20246	-1.03611	0.339255	0.505603	DOWN	not sig	not sig	not sig
peak_10850	chr1	154117702	154117902	14	19	14	5	18	32	34	15	47	71	28	13	21	78	57	52	0.237189	0.310775	NA	0.99996	-0.658895	-0.562298	-0.133262	-0.0366657	not sig	not sig	not sig	not sig
peak_10851	chr1	154118239	154118439	15	45	18	10	16	53	57	32	33	107	25	27	36	88	73	76	0.764968	0.441985	0.972673	0.99996	-0.154851	-0.35934	0.158388	-0.0461013	not sig	not sig	not sig	not sig
peak_10852	chr1	154118728	154118928	16	72	9	5	18	49	66	20	22	78	24	19	23	66	71	44	0.686658	0.353385	NA	0.99996	-0.237575	-0.488372	0.0841203	-0.166677	not sig	not sig	not sig	not sig
peak_10853	chr1	154120826	154121026	4	18	10	3	6	13	14	2	29	45	35	9	13	42	26	18	0.10421	0.0873272	NA	0.99996	-1.10047	-1.18651	0.374362	0.28833	not sig	not sig	not sig	not sig
peak_10854	chr1	154139666	154139866	10	26	5	5	7	34	73	14	48	86	31	10	63	131	87	70	0.0270421	0.00320915	NA	0.99996	-1.47123	-1.83772	-0.494651	-0.861143	DOWN	DOWN	not sig	not sig
peak_10855	chr1	154149823	154150023	7	32	12	4	13	51	62	20	9	52	16	13	9	45	29	31	0.988684	0.302996	NA	0.99996	0.0106378	0.606916	-0.61438	-0.0181015	not sig	not sig	not sig	not sig
peak_10856	chr1	154150294	154150494	169	364	300	38	243	339	334	187	211	460	208	125	203	416	331	235	0.0524737	0.335981	0.961276	0.99996	0.452642	0.25213	0.103473	-0.0970391	not sig	not sig	not sig	not sig
peak_10857	chr1	154156884	154157084	28	105	32	18	44	104	150	65	152	241	89	86	114	249	203	213	0.00549251	0.0164446	0.989104	0.99996	-0.972068	-0.863393	-0.0570608	0.0516146	not sig	not sig	not sig	not sig
peak_10858	chr1	154167753	154167953	4	12	6	3	9	11	6	6	39	79	19	18	33	50	57	32	0.0212072	0.00489615	NA	0.99996	-1.42015	-1.66732	0.436232	0.189059	DOWN	DOWN	not sig	not sig
peak_10859	chr1	154168131	154168331	5	3	2	1	2	3	3	4	12	37	15	10	18	33	33	18	0.0411446	0.00378573	NA	0.99996	-1.897	-2.68977	0.704276	-0.0884911	DOWN	DOWN	not sig	not sig
peak_10860	chr1	154175404	154175604	34	65	55	7	47	51	44	15	45	67	27	17	21	52	36	27	0.045774	0.147451	0.84745	0.99996	0.841527	0.656257	0.474904	0.289634	not sig	not sig	not sig	not sig
peak_10861	chr1	154178136	154178336	10	11	2	4	3	7	15	10	57	100	44	24	31	85	62	45	6.72029e-05	2.47507e-05	NA	0.99996	-2.49381	-2.66517	0.65654	0.485184	DOWN	DOWN	not sig	not sig
peak_10862	chr1	154181026	154181226	120	180	104	29	113	200	173	175	183	264	173	101	174	338	209	182	0.986205	0.935416	0.975695	0.99996	-0.00645186	-0.0306534	0.101129	0.0769277	not sig	not sig	not sig	not sig
peak_10863	chr1	154190205	154190405	11	9	7	2	11	17	9	3	23	69	35	18	23	95	45	40	0.0690727	0.0120096	NA	0.99996	-1.18372	-1.57358	0.170224	-0.219639	not sig	DOWN	not sig	not sig
peak_10864	chr1	154190635	154190835	5	2	10	0	3	8	4	6	12	23	12	1	5	31	18	11	0.445839	0.2214	NA	0.99996	-0.871678	-1.29833	-0.19507	-0.621726	not sig	not sig	not sig	not sig
peak_10865	chr1	154196950	154197150	4	1	5	2	3	5	6	1	15	11	10	5	8	23	9	12	0.616983	0.41042	NA	0.99996	-0.550272	-0.887348	0.182661	-0.154415	not sig	not sig	not sig	not sig
peak_10866	chr1	154202642	154202842	15	30	25	11	12	33	73	24	42	101	40	28	53	117	84	86	0.330137	0.0238607	0.9633	0.99996	-0.501373	-1.1151	0.214762	-0.398963	not sig	DOWN	not sig	not sig
peak_10867	chr1	154205108	154205308	4	18	11	1	8	35	18	2	13	27	7	6	12	41	21	9	0.870449	0.988456	NA	0.99996	0.148444	-0.0132508	-0.447116	-0.608812	not sig	not sig	not sig	not sig
peak_10868	chr1	154205317	154205517	4	10	14	2	9	15	28	5	14	21	11	8	11	24	32	9	0.819885	0.895116	NA	0.99996	-0.189077	-0.111578	-0.441022	-0.363523	not sig	not sig	not sig	not sig
peak_10869	chr1	154220676	154220876	5	1	10	0	2	1	4	5	8	29	8	8	21	26	20	11	0.214428	0.021935	NA	0.99996	-1.41944	-2.68771	0.855914	-0.412359	not sig	DOWN	not sig	not sig
peak_10870	chr1	154223901	154224101	16	16	13	6	20	17	15	41	47	110	50	36	64	131	88	67	0.0183142	0.0103465	0.987575	0.99996	-1.23381	-1.33634	0.104048	0.00152114	DOWN	DOWN	not sig	not sig
peak_10871	chr1	154236690	154236890	2	6	4	1	8	2	4	8	34	72	29	12	24	79	74	29	0.000578469	0.000179511	NA	0.99996	-2.91639	-2.94991	-0.233701	-0.267223	DOWN	DOWN	not sig	not sig
peak_10872	chr1	154252828	154253028	5	5	6	4	9	5	11	5	56	84	48	18	54	109	79	43	0.000243756	1.77222e-05	NA	0.99996	-2.35491	-2.68597	0.0092255	-0.321838	DOWN	DOWN	not sig	not sig
peak_10873	chr1	154256806	154257006	1	16	3	3	3	4	1	2	14	40	18	6	19	37	29	12	0.376388	0.00366629	NA	0.99996	-0.811096	-2.61027	1.60806	-0.191112	not sig	DOWN	not sig	not sig
peak_10874	chr1	154258602	154258802	12	60	15	15	11	19	52	32	155	304	110	87	111	235	253	168	2.07019e-08	4.07029e-12	0.45925	0.99996	-2.1015	-2.74233	0.938546	0.297708	DOWN	DOWN	not sig	not sig
peak_10875	chr1	154281510	154281710	12	31	18	8	22	33	32	17	55	76	35	25	29	119	69	52	0.287645	0.152169	NA	0.99996	-0.516905	-0.673332	0.111381	-0.0450465	not sig	not sig	not sig	not sig
peak_10876	chr1	154286226	154286426	16	29	29	4	41	27	40	34	15	40	33	11	25	60	33	13	0.761008	0.447709	NA	0.99996	0.198268	0.445841	-0.658003	-0.41043	not sig	not sig	not sig	not sig
peak_10877	chr1	154292785	154292985	23	83	38	14	19	43	55	55	20	90	22	17	36	60	53	22	0.0597261	0.69686	0.787666	0.99996	0.906701	0.228257	0.676061	-0.00238248	not sig	not sig	not sig	not sig
peak_10878	chr1	154296226	154296426	13	20	12	3	22	14	31	3	14	33	10	7	10	32	19	12	0.715602	0.954221	NA	0.99996	0.29313	0.0507165	0.0931096	-0.149304	not sig	not sig	not sig	not sig
peak_10879	chr1	154383362	154383562	10	33	14	1	3	4	19	9	10	48	11	15	19	26	20	16	0.487923	0.0124708	NA	0.99996	-0.573025	-2.03978	1.65326	0.186501	not sig	DOWN	not sig	not sig
peak_10880	chr1	154390188	154390388	0	2	4	1	6	1	7	2	17	37	17	15	7	27	29	17	0.00597944	0.0967741	NA	0.99996	-2.72801	-1.63845	-0.644325	0.445232	DOWN	not sig	not sig	not sig
peak_10881	chr1	154398728	154398928	2	10	1	2	5	19	6	2	8	28	11	8	11	41	27	22	0.421776	0.273902	NA	0.99996	-0.745933	-0.899933	-0.292502	-0.446503	not sig	not sig	not sig	not sig
peak_10882	chr1	154413214	154413414	13	28	16	2	25	20	33	2	29	105	22	22	33	68	52	25	0.154856	0.0826608	NA	0.99996	-0.882244	-1.06143	0.0937921	-0.0853977	not sig	not sig	not sig	not sig
peak_10883	chr1	154418433	154418633	17	21	17	2	24	19	25	8	21	50	15	23	19	47	45	26	0.873433	0.550656	NA	0.99996	-0.112579	-0.388023	0.266677	-0.0087665	not sig	not sig	not sig	not sig
peak_10884	chr1	154428336	154428536	9	8	7	0	5	9	5	10	52	102	51	31	37	119	89	53	2.48285e-05	1.15717e-06	NA	0.99996	-2.60351	-2.93717	0.379046	0.0453819	DOWN	DOWN	not sig	not sig
peak_10885	chr1	154436502	154436702	18	44	51	2	52	64	34	6	8	19	8	1	8	18	13	11	0.000356611	0.00574035	NA	0.99996	2.34162	1.81072	-0.466471	-0.997362	UP	UP	not sig	not sig
peak_10886	chr1	154450938	154451138	2	4	0	1	0	1	4	1	19	38	14	5	12	27	33	14	0.00233576	0.000580459	NA	0.99996	-3.56225	-4.72139	1.23226	0.0731145	DOWN	DOWN	not sig	not sig
peak_10887	chr1	154452560	154452760	2	3	3	1	2	1	2	5	11	20	25	9	22	41	33	27	0.0233054	0.000873042	NA	0.99996	-2.18036	-3.34245	0.45425	-0.707841	DOWN	DOWN	not sig	not sig
peak_10888	chr1	154460162	154460362	32	34	32	5	42	56	32	12	8	21	7	5	10	25	13	17	2.02679e-05	0.00191898	NA	0.99996	2.36157	1.72116	0.117194	-0.52322	UP	UP	not sig	not sig
peak_10889	chr1	154467356	154467556	4	2	2	1	4	2	4	7	18	35	20	10	8	35	11	12	0.0145622	0.114277	NA	0.99996	-2.47806	-1.57521	-0.111177	0.79168	DOWN	not sig	not sig	not sig
peak_10890	chr1	154473400	154473600	10	11	2	0	3	4	10	1	16	49	25	12	22	43	26	34	0.0115659	0.000275561	NA	0.99996	-2.35907	-3.47026	1.0003	-0.110891	DOWN	DOWN	not sig	not sig
peak_10891	chr1	154475821	154476021	21	7	21	5	17	14	18	11	60	138	70	28	54	125	84	62	0.00664044	0.000777212	0.920846	0.99996	-1.42212	-1.80459	0.396448	0.0139722	DOWN	DOWN	not sig	not sig
peak_10892	chr1	154491096	154491296	1	3	2	0	3	7	9	12	7	19	5	2	6	25	14	3	0.0706891	0.514222	NA	0.99996	-2.21687	-0.763924	-1.8646	-0.411652	not sig	not sig	not sig	not sig
peak_10893	chr1	154500595	154500795	34	66	27	17	33	35	34	40	49	111	65	30	68	117	86	54	0.847691	0.157756	0.669355	0.99996	0.0994639	-0.642792	0.748987	0.00673099	not sig	not sig	not sig	not sig
peak_10894	chr1	154500960	154501160	22	37	14	2	11	31	10	34	19	52	7	16	6	49	34	25	0.359355	0.87078	NA	0.99996	0.615237	0.129268	0.975512	0.489543	not sig	not sig	not sig	not sig
peak_10895	chr1	154504255	154504455	14	12	15	8	17	13	24	21	106	207	112	54	72	176	158	133	5.09558e-08	9.75073e-08	0.956222	0.99996	-2.28429	-2.27443	0.223366	0.233225	DOWN	DOWN	not sig	not sig
peak_10896	chr1	154528882	154529082	13	8	14	2	15	9	20	14	88	131	72	39	48	153	83	55	4.29857e-06	2.98458e-05	0.992251	0.99996	-2.51378	-2.25928	-0.0684043	0.186097	DOWN	DOWN	not sig	not sig
peak_10897	chr1	154533051	154533251	4	14	9	6	16	23	15	38	16	50	7	12	11	30	37	24	0.961797	0.224237	NA	0.99996	0.0387182	0.769474	-0.302517	0.428238	not sig	not sig	not sig	not sig
peak_10898	chr1	154533307	154533507	8	25	24	3	20	25	32	39	36	95	34	42	36	105	89	63	0.0314431	0.0812536	NA	0.99996	-1.0358	-0.844063	-0.209347	-0.0176136	DOWN	not sig	not sig	not sig
peak_10899	chr1	154536545	154536745	19	31	16	8	30	34	23	21	9	15	9	4	7	14	13	8	0.000171575	0.000155277	NA	0.99996	2.04162	2.06231	0.170446	0.191126	UP	UP	not sig	not sig
peak_10900	chr1	154537589	154537789	12	20	37	3	18	34	12	4	4	15	2	3	8	14	8	11	9.09334e-05	0.0397718	NA	0.99996	2.77614	1.49983	0.463856	-0.812449	UP	UP	not sig	not sig
peak_10901	chr1	154538904	154539104	5	22	11	8	10	26	26	25	6	23	5	2	1	4	12	6	0.0309546	0.000227314	NA	0.99996	1.50284	2.6924	0.138585	1.32814	UP	UP	not sig	not sig
peak_10902	chr1	154555909	154556109	13	9	11	8	21	24	9	10	30	49	38	13	21	51	52	24	0.750664	0.919	NA	0.99996	-0.207163	-0.0721366	-0.0259199	0.109106	not sig	not sig	not sig	not sig
peak_10903	chr1	154566092	154566292	8	13	10	10	16	2	29	9	81	159	97	47	95	193	114	82	0.00951177	0.00168184	0.933167	0.99996	-2.1684	-2.85288	0.564271	-0.120216	DOWN	DOWN	not sig	not sig
peak_10904	chr1	154566388	154566588	1	10	2	1	4	0	3	5	14	51	19	4	18	37	32	22	0.00630531	0.000304387	NA	0.99996	-2.73603	-3.74204	0.677493	-0.328516	DOWN	DOWN	not sig	not sig
peak_10905	chr1	154572874	154573074	5	4	3	1	5	4	8	3	46	108	53	30	18	66	44	37	2.32155e-06	0.000161365	NA	0.99996	-3.48585	-2.73874	0.100327	0.847438	DOWN	DOWN	not sig	not sig
peak_10906	chr1	154576464	154576664	10	6	9	0	5	9	6	1	73	144	82	40	60	165	113	82	4.19099e-07	1.20596e-10	0.854662	0.99996	-2.85283	-3.72991	0.736192	-0.140887	DOWN	DOWN	not sig	not sig
peak_10907	chr1	154580063	154580263	3	25	18	1	14	4	19	16	20	27	8	14	19	44	31	24	0.667516	0.125294	NA	0.99996	-0.383733	-1.23686	0.456135	-0.396991	not sig	not sig	not sig	not sig
peak_10908	chr1	154582589	154582789	5	0	0	3	3	5	13	1	26	56	26	17	11	49	53	24	0.00239916	0.0196069	NA	0.99996	-2.80888	-2.17891	-0.25218	0.37779	DOWN	DOWN	not sig	not sig
peak_10909	chr1	154582890	154583090	4	7	3	2	4	1	12	6	45	100	26	24	36	64	60	45	3.10813e-05	5.65773e-06	NA	0.99996	-3.22778	-3.55482	0.632062	0.305015	DOWN	DOWN	not sig	not sig
peak_10910	chr1	154591528	154591728	12	1	5	5	7	3	20	12	64	119	41	36	38	93	101	71	8.26592e-05	8.35439e-05	NA	0.99996	-2.54546	-2.67698	0.494989	0.363465	DOWN	DOWN	not sig	not sig
peak_10911	chr1	154603675	154603875	10	37	3	6	4	19	63	15	13	22	3	11	10	28	22	26	0.47915	0.8048	NA	0.99996	0.54917	-0.2048	0.68806	-0.0659103	not sig	not sig	not sig	not sig
peak_10912	chr1	154603866	154604066	3	38	3	3	6	10	37	3	11	14	6	5	0	17	11	5	0.992402	0.727042	NA	0.99996	-0.0109692	0.390097	0.474594	0.875661	not sig	not sig	not sig	not sig
peak_10913	chr1	154607488	154607688	13	26	19	0	13	15	14	11	15	47	10	11	11	25	27	9	0.971804	0.777842	NA	0.99996	-0.0308358	-0.232018	0.514789	0.313607	not sig	not sig	not sig	not sig
peak_10914	chr1	154615830	154616030	8	13	2	1	3	5	14	13	26	42	27	13	21	68	40	42	0.00212234	8.96076e-05	NA	0.99996	-2.3596	-2.9283	0.393369	-0.175324	DOWN	DOWN	not sig	not sig
peak_10915	chr1	154623128	154623328	4	14	4	2	2	7	2	11	43	56	32	21	23	86	53	33	0.00498216	0.000216766	NA	0.99996	-2.01553	-2.67087	0.977765	0.322421	DOWN	DOWN	not sig	not sig
peak_10916	chr1	154633046	154633246	6	21	13	3	13	18	23	30	8	15	4	7	5	16	25	8	0.13722	0.115618	NA	0.99996	1.05318	1.09458	-0.0758573	-0.0344587	not sig	not sig	not sig	not sig
peak_10917	chr1	154635894	154636094	0	21	4	0	5	2	10	6	15	43	21	11	22	46	33	14	0.00336794	0.000513311	NA	0.99996	-2.69554	-3.17466	0.148362	-0.330763	DOWN	DOWN	not sig	not sig
peak_10918	chr1	154638166	154638366	6	12	2	3	4	5	15	20	53	128	47	47	47	87	64	64	9.63961e-07	9.68208e-06	NA	0.99996	-3.1701	-2.80338	0.316953	0.683677	DOWN	DOWN	not sig	not sig
peak_10919	chr1	154658647	154658847	18	38	20	4	19	22	20	26	21	45	13	11	19	47	48	15	0.380417	0.770761	NA	0.99996	0.513017	-0.189621	0.515223	-0.187416	not sig	not sig	not sig	not sig
peak_10920	chr1	154661572	154661772	28	59	23	12	16	40	55	72	118	271	122	69	103	225	220	166	5.55006e-06	1.48695e-07	0.821411	0.99996	-1.59768	-1.87271	0.470766	0.19573	DOWN	DOWN	not sig	not sig
peak_10921	chr1	154661852	154662052	1	25	10	3	11	30	12	19	23	79	22	16	16	52	77	40	0.132062	0.28944	NA	0.99996	-0.954271	-0.67226	-0.264293	0.0177177	not sig	not sig	not sig	not sig
peak_10922	chr1	154662130	154662330	6	29	11	7	24	21	13	21	26	86	23	11	29	65	66	37	0.656248	0.382052	NA	0.99996	-0.297276	-0.540277	0.100986	-0.142015	not sig	not sig	not sig	not sig
peak_10923	chr1	154667644	154667844	12	5	16	13	24	41	24	62	12	30	14	9	12	15	12	12	0.0957295	4.03031e-06	NA	0.99996	1.02152	2.78116	-0.758819	1.00082	not sig	UP	not sig	not sig
peak_10924	chr1	154668796	154668996	14	28	23	4	8	11	11	13	19	16	15	11	5	20	25	25	0.14083	0.722877	NA	0.99996	0.878094	-0.27146	1.52146	0.371908	not sig	not sig	not sig	not sig
peak_10925	chr1	154688828	154689028	4	15	2	1	2	10	6	18	15	37	11	7	10	25	24	20	0.123928	0.137354	NA	0.99996	-1.36681	-1.24474	0.309556	0.431627	not sig	not sig	not sig	not sig
peak_10926	chr1	154689338	154689538	9	22	18	4	23	27	14	15	36	86	27	8	37	81	64	38	0.395664	0.103598	NA	0.99996	-0.495274	-0.852719	-0.0917531	-0.449198	not sig	not sig	not sig	not sig
peak_10927	chr1	154696372	154696572	0	2	5	3	5	4	9	9	25	40	28	12	36	54	58	38	0.00211051	0.00349652	NA	0.99996	-2.39297	-2.09251	-0.847913	-0.547454	DOWN	DOWN	not sig	not sig
peak_10928	chr1	154702706	154702906	0	20	3	3	6	4	19	5	25	80	19	12	26	79	39	31	0.00719223	0.000659435	NA	0.99996	-2.19471	-2.6206	0.224696	-0.201187	DOWN	DOWN	not sig	not sig
peak_10929	chr1	154703280	154703480	25	29	27	7	25	46	43	52	14	18	12	12	7	30	29	10	0.00441073	0.0012363	NA	0.99996	1.49445	1.72129	-0.0935372	0.133301	UP	UP	not sig	not sig
peak_10930	chr1	154704636	154704836	3	0	0	2	1	1	16	1	21	32	7	16	8	50	33	19	0.00906094	0.00580978	NA	0.99996	-3.17115	-3.28352	0.154041	0.0416673	DOWN	DOWN	not sig	not sig
peak_10931	chr1	154704903	154705103	10	29	4	1	11	6	33	10	45	85	27	19	32	68	72	46	8.81993e-05	2.37904e-06	NA	0.99996	-2.40641	-2.7983	0.36678	-0.0251158	DOWN	DOWN	not sig	not sig
peak_10932	chr1	154723158	154723358	14	27	14	9	23	28	52	35	30	84	37	26	29	70	64	47	0.197549	0.65258	NA	0.99996	-0.607197	-0.232771	-0.170995	0.203431	not sig	not sig	not sig	not sig
peak_10933	chr1	154724062	154724262	19	29	15	2	17	22	32	13	50	196	91	42	61	187	135	76	9.92492e-06	1.65495e-07	0.981968	0.99996	-2.05453	-2.3797	0.140629	-0.184538	DOWN	DOWN	not sig	not sig
peak_10934	chr1	154724328	154724528	5	11	3	3	5	17	14	17	31	71	14	16	17	87	69	39	0.0118866	0.0128987	NA	0.99996	-1.65796	-1.46666	-0.19642	-0.00512195	DOWN	DOWN	not sig	not sig
peak_10935	chr1	154726678	154726878	21	53	18	6	20	79	45	36	60	168	57	43	31	219	128	76	0.0178937	0.0537333	0.982674	0.99996	-0.959279	-0.769351	-0.115421	0.0745069	not sig	not sig	not sig	not sig
peak_10936	chr1	154726908	154727108	12	33	20	5	20	55	27	15	24	79	11	12	14	85	43	30	0.492722	0.703304	NA	0.99996	0.385895	0.218694	0.00574767	-0.161453	not sig	not sig	not sig	not sig
peak_10937	chr1	154729685	154729885	21	80	44	10	32	60	22	38	57	126	59	47	69	154	110	68	0.98972	0.0961461	0.770277	0.99996	-0.0064222	-0.675806	0.585898	-0.0834861	not sig	not sig	not sig	not sig
peak_10938	chr1	154736870	154737070	0	2	5	0	2	3	17	4	11	28	9	6	10	22	21	13	0.00895474	0.0604711	NA	0.99996	-2.87056	-2.0039	-1.17342	-0.306758	DOWN	not sig	not sig	not sig
peak_10939	chr1	154748573	154748773	7	16	6	2	9	4	18	12	86	166	68	30	58	139	85	82	8.02354e-09	1.21236e-09	0.964513	0.99996	-3.39527	-3.48097	0.255196	0.169498	DOWN	DOWN	not sig	not sig
peak_10940	chr1	154752260	154752460	14	7	6	14	21	14	3	65	7	7	2	4	3	12	10	13	0.000179328	0.000493888	NA	0.99996	2.84877	2.60858	0.621856	0.381663	UP	UP	not sig	not sig
peak_10941	chr1	154755244	154755444	0	3	1	2	1	4	4	5	11	26	18	8	15	31	30	11	0.0259306	0.0480018	NA	0.99996	-2.39711	-1.98929	-0.555347	-0.147531	DOWN	DOWN	not sig	not sig
peak_10942	chr1	154763310	154763510	1	1	3	0	3	1	5	4	13	33	7	17	7	29	24	17	0.0126593	0.0571322	NA	0.99996	-2.91445	-2.11649	-0.366826	0.431133	DOWN	not sig	not sig	not sig
peak_10943	chr1	154767344	154767544	2	5	3	1	6	2	11	3	13	15	6	8	17	30	21	12	0.171806	0.0403718	NA	0.99996	-1.3855	-1.90772	-0.136089	-0.658308	not sig	DOWN	not sig	not sig
peak_10944	chr1	154770372	154770572	3	1	3	2	2	0	2	2	6	29	1	5	5	7	20	6	0.648139	0.197207	NA	0.99996	-0.620245	-1.84508	1.91646	0.691622	not sig	not sig	not sig	not sig
peak_10945	chr1	154770654	154770854	5	3	9	0	12	0	11	4	52	107	64	23	51	84	96	71	1.29126e-06	7.1606e-07	NA	0.99996	-3.63582	-3.75183	-0.178226	-0.294239	DOWN	DOWN	not sig	not sig
peak_10946	chr1	154776337	154776537	22	30	20	1	21	44	18	5	27	68	16	14	19	49	39	21	0.78612	0.869752	NA	0.99996	0.185385	-0.115928	0.309675	0.00836224	not sig	not sig	not sig	not sig
peak_10947	chr1	154786056	154786256	4	23	4	1	4	21	12	11	8	33	6	8	8	51	35	19	0.772095	0.211945	NA	0.99996	-0.260408	-0.882557	0.103777	-0.518371	not sig	not sig	not sig	not sig
peak_10948	chr1	154786328	154786528	14	70	36	12	56	72	48	44	65	157	55	45	53	192	125	68	0.412589	0.686421	0.93831	0.99996	-0.338034	-0.177506	-0.222999	-0.06247	not sig	not sig	not sig	not sig
peak_10949	chr1	154788196	154788396	8	25	13	3	19	38	32	37	25	85	32	30	31	70	70	55	0.0422896	0.48042	NA	0.99996	-0.990899	-0.357216	-0.565021	0.068662	not sig	not sig	not sig	not sig
peak_10950	chr1	154788634	154788834	7	10	12	2	8	13	12	12	34	87	44	17	35	103	49	23	0.00271043	0.0028518	NA	0.99996	-1.81618	-1.73086	-0.199642	-0.114324	DOWN	DOWN	not sig	not sig
peak_10951	chr1	154791812	154792012	2	22	9	6	16	18	29	11	60	154	62	23	40	109	96	45	8.78716e-05	0.00334782	NA	0.99996	-2.13811	-1.56599	-0.386552	0.185564	DOWN	DOWN	not sig	not sig
peak_10952	chr1	154802412	154802612	4	6	2	3	6	2	7	1	34	66	29	16	26	85	55	21	0.00142699	3.74933e-05	NA	0.99996	-2.39699	-3.0954	0.557021	-0.141387	DOWN	DOWN	not sig	not sig
peak_10953	chr1	154813982	154814182	16	29	33	17	26	60	18	56	16	20	13	10	13	35	17	29	1.33061e-06	6.68051e-06	NA	0.99996	2.1318	2.00081	0.248155	0.117158	UP	UP	not sig	not sig
peak_10954	chr1	154816432	154816632	6	9	5	0	8	8	3	1	13	43	39	10	18	51	26	14	0.0387295	0.0108009	NA	0.99996	-1.71096	-2.03484	0.108433	-0.215456	DOWN	DOWN	not sig	not sig
peak_10955	chr1	154816960	154817160	10	50	17	1	16	16	15	6	25	54	30	11	22	37	37	15	0.4401	0.0720366	NA	0.99996	-0.510254	-1.11631	0.603103	-0.0029499	not sig	not sig	not sig	not sig
peak_10956	chr1	154822696	154822896	1	2	3	0	0	5	4	2	8	33	6	2	4	30	13	4	0.0701009	0.10642	NA	0.99996	-2.29472	-1.96619	-0.427333	-0.0988087	not sig	not sig	not sig	not sig
peak_10957	chr1	154829570	154829770	2	14	3	1	9	19	6	8	3	9	3	8	2	10	9	1	0.649549	0.0539001	NA	0.99996	0.525503	1.93071	-0.614291	0.790917	not sig	not sig	not sig	not sig
peak_10958	chr1	154829805	154830005	26	52	58	1	45	51	35	11	14	23	7	5	9	22	16	9	0.000650194	0.00810232	NA	0.99996	1.95561	1.56462	-0.00141859	-0.392413	UP	UP	not sig	not sig
peak_10959	chr1	154832302	154832502	1	10	4	0	3	7	11	8	49	67	24	13	18	55	50	30	4.29042e-05	0.000357489	NA	0.99996	-3.36856	-2.69745	-0.371707	0.299404	DOWN	DOWN	not sig	not sig
peak_10960	chr1	154834175	154834375	3	18	25	4	17	19	40	7	4	20	8	8	4	10	9	12	0.160667	0.0267056	NA	0.99996	1.08172	1.73651	-0.357527	0.297272	not sig	UP	not sig	not sig
peak_10961	chr1	154840092	154840292	20	44	30	5	26	30	38	3	7	17	3	4	6	5	16	5	0.000130133	0.00882204	NA	0.99996	2.4552	1.8049	0.587165	-0.063134	UP	UP	not sig	not sig
peak_10962	chr1	154847358	154847558	4	6	3	2	6	7	10	1	40	52	36	19	36	58	38	36	0.00116519	0.00094144	NA	0.99996	-2.4105	-2.38234	-0.0300507	-0.00189196	DOWN	DOWN	not sig	not sig
peak_10963	chr1	154855733	154855933	13	15	4	4	3	11	7	10	33	103	71	27	48	130	72	69	0.00345322	4.35634e-06	NA	0.99996	-1.80049	-2.90816	1.06165	-0.0460194	DOWN	DOWN	not sig	not sig
peak_10964	chr1	154866080	154866280	11	6	13	4	15	4	25	3	67	144	84	25	61	142	90	46	0.000129869	2.01722e-05	0.987413	0.99996	-2.46971	-2.82975	0.143312	-0.216727	DOWN	DOWN	not sig	not sig
peak_10965	chr1	154875987	154876187	9	11	5	5	7	2	11	8	46	96	35	23	35	79	55	49	0.00216802	3.53882e-05	NA	0.99996	-1.90719	-2.71217	1.12625	0.321268	DOWN	DOWN	not sig	not sig
peak_10966	chr1	154876520	154876720	1	4	1	1	1	1	4	1	19	41	20	15	8	24	23	9	0.00155366	0.00561512	NA	0.99996	-3.36963	-3.27736	0.821955	0.914218	DOWN	DOWN	not sig	not sig
peak_10967	chr1	154884268	154884468	7	15	12	0	2	17	16	12	15	50	10	12	16	65	50	19	0.298716	0.0280995	NA	0.99996	-0.801308	-1.55021	0.234716	-0.51419	not sig	DOWN	not sig	not sig
peak_10968	chr1	154890322	154890522	0	3	9	1	4	16	6	10	2	11	5	1	6	7	18	12	0.75751	0.579335	NA	0.99996	0.398248	0.628192	-1.41646	-1.18652	not sig	not sig	not sig	not sig
peak_10969	chr1	154917524	154917724	6	14	7	0	4	7	17	1	12	39	28	7	15	24	11	1	0.0186666	0.0943554	NA	0.99996	-1.9878	-1.48583	-0.232106	0.269868	DOWN	not sig	not sig	not sig
peak_10970	chr1	154925464	154925664	2	7	7	0	5	14	12	5	27	70	22	19	18	67	57	28	0.000911193	0.00603045	NA	0.99996	-2.3314	-1.74945	-0.623385	-0.0414423	DOWN	DOWN	not sig	not sig
peak_10971	chr1	154952766	154952966	4	4	13	6	7	4	11	19	35	73	30	21	23	62	50	42	0.0332521	0.0549445	NA	0.99996	-1.38784	-1.33046	0.328747	0.386128	DOWN	not sig	not sig	not sig
peak_10972	chr1	154956708	154956908	4	16	4	2	18	2	13	29	39	59	27	30	21	62	57	36	0.0028045	0.0388551	NA	0.99996	-2.25199	-1.54969	-0.177247	0.525048	DOWN	DOWN	not sig	not sig
peak_10973	chr1	154965171	154965371	1	1	0	0	1	3	0	0	18	31	12	9	15	20	22	4	0.0113658	0.0168796	NA	0.99996	-3.59888	-2.97605	-0.266065	0.356771	DOWN	DOWN	not sig	not sig
peak_10974	chr1	154981806	154982006	10	7	10	0	12	18	18	11	8	34	11	5	15	25	17	11	0.56003	0.921324	NA	0.99996	-0.531429	-0.09479	-0.761155	-0.324515	not sig	not sig	not sig	not sig
peak_10975	chr1	154995986	154996186	32	32	26	1	27	50	45	26	21	46	17	2	17	30	31	17	0.437132	0.435745	NA	0.99996	0.518404	0.504458	-0.390471	-0.404417	not sig	not sig	not sig	not sig
peak_10976	chr1	154999600	154999800	3	4	1	1	4	12	1	4	7	31	22	5	6	31	17	3	0.148597	0.642512	NA	0.99996	-1.5906	-0.531231	-0.73046	0.328907	not sig	not sig	not sig	not sig
peak_10977	chr1	155006623	155006823	36	98	68	10	76	159	125	56	65	215	83	50	75	255	151	117	0.646372	0.886873	0.739781	0.99996	-0.171705	-0.0568353	-0.5006	-0.385731	not sig	not sig	not sig	not sig
peak_10978	chr1	155013990	155014190	3	15	16	0	14	17	9	13	12	36	9	5	23	35	24	9	0.680519	0.599563	NA	0.99996	-0.391259	-0.45762	-0.673137	-0.739498	not sig	not sig	not sig	not sig
peak_10979	chr1	155014274	155014474	7	10	6	1	9	16	9	3	9	27	10	10	14	32	37	24	0.855879	0.245341	NA	0.99996	-0.163784	-0.864426	0.0997063	-0.600935	not sig	not sig	not sig	not sig
peak_10980	chr1	155025946	155026146	38	69	45	11	52	74	67	55	59	133	52	52	63	141	97	98	0.962114	0.777838	0.960716	0.99996	0.0210858	-0.116903	0.151847	0.0138578	not sig	not sig	not sig	not sig
peak_10981	chr1	155027633	155027833	18	30	19	8	32	22	55	12	109	223	124	62	113	272	192	131	1.06561e-06	2.26406e-08	0.999277	0.99996	-2.04671	-2.34563	-0.00793871	-0.306858	DOWN	DOWN	not sig	not sig
peak_10982	chr1	155029278	155029478	16	21	20	6	23	16	21	5	87	182	102	30	66	236	134	76	0.000444438	6.5319e-07	0.918745	0.99996	-1.7087	-2.42993	0.378728	-0.342499	DOWN	DOWN	not sig	not sig
peak_10983	chr1	155033166	155033366	5	0	7	1	4	4	9	6	34	92	46	22	45	91	67	49	6.42574e-05	4.43964e-05	NA	0.99996	-3.10467	-3.07823	-0.275042	-0.248603	DOWN	DOWN	not sig	not sig
peak_10984	chr1	155038728	155038928	4	12	4	0	4	12	11	3	19	32	36	15	26	69	24	16	0.00712865	0.00681876	NA	0.99996	-2.24286	-2.11914	-0.437287	-0.313574	DOWN	DOWN	not sig	not sig
peak_10985	chr1	155040435	155040635	13	39	23	6	11	27	19	11	18	57	28	16	21	44	38	27	0.559811	0.452592	NA	0.99996	0.317653	-0.418357	0.820049	0.084038	not sig	not sig	not sig	not sig
peak_10986	chr1	155040916	155041116	4	7	4	4	5	8	9	2	31	48	29	16	23	41	37	17	0.0158228	0.0180254	NA	0.99996	-1.59427	-1.60287	0.311761	0.303166	DOWN	DOWN	not sig	not sig
peak_10987	chr1	155049056	155049256	52	115	68	22	65	134	105	76	116	181	78	68	73	236	162	117	0.720251	0.993561	0.93123	0.99996	0.119841	0.00308492	0.180158	0.0634019	not sig	not sig	not sig	not sig
peak_10988	chr1	155050292	155050492	8	34	13	1	17	20	26	13	39	56	29	17	25	52	57	52	0.070378	0.0275702	NA	0.99996	-1.04016	-1.22325	0.0966207	-0.0864702	not sig	DOWN	not sig	not sig
peak_10989	chr1	155051331	155051531	29	36	32	2	26	68	26	15	45	96	54	23	41	116	76	47	0.589996	0.247393	0.999277	0.99996	-0.274383	-0.541069	-0.00763781	-0.274323	not sig	not sig	not sig	not sig
peak_10990	chr1	155051701	155051901	14	58	29	6	19	73	58	20	20	52	23	11	22	68	68	23	0.15771	0.658456	NA	0.99996	0.656447	0.224083	-0.204309	-0.636673	not sig	not sig	not sig	not sig
peak_10991	chr1	155059633	155059833	42	114	59	9	49	92	101	87	47	106	45	23	39	96	72	57	0.131078	0.173197	0.989104	0.99996	0.508261	0.458079	0.0488244	-0.00135719	not sig	not sig	not sig	not sig
peak_10992	chr1	155060338	155060538	24	45	39	3	35	71	43	28	11	31	19	5	11	47	39	10	0.0067932	0.0247647	NA	0.99996	1.37609	1.12546	-0.496585	-0.747216	UP	UP	not sig	not sig
peak_10993	chr1	155063070	155063270	3	18	4	7	5	29	31	9	19	25	25	9	10	73	27	29	0.553457	0.728234	NA	0.99996	-0.499114	-0.310557	-0.346183	-0.157626	not sig	not sig	not sig	not sig
peak_10994	chr1	155069881	155070081	23	36	28	7	40	76	53	22	7	13	13	4	5	32	20	8	2.17163e-05	1.80418e-05	NA	0.99996	2.23918	2.18675	-0.599416	-0.651848	UP	UP	not sig	not sig
peak_10995	chr1	155071225	155071425	5	11	6	2	9	8	25	15	25	53	17	15	21	47	68	42	0.00882988	0.00497296	NA	0.99996	-1.67216	-1.69108	-0.170293	-0.189213	DOWN	DOWN	not sig	not sig
peak_10996	chr1	155077758	155077958	1	15	2	3	1	11	11	8	13	27	8	8	9	37	24	14	0.323592	0.189395	NA	0.99996	-0.891546	-1.10469	0.311802	0.0986543	not sig	not sig	not sig	not sig
peak_10997	chr1	155082934	155083134	7	40	6	11	11	27	51	32	18	80	21	12	25	53	73	27	0.682209	0.560942	NA	0.99996	-0.275313	-0.378981	0.0834634	-0.0202045	not sig	not sig	not sig	not sig
peak_10998	chr1	155083444	155083644	66	310	99	35	127	181	427	288	217	468	123	140	144	272	391	307	0.10635	0.586461	0.990368	0.99996	-0.446556	-0.174492	0.0369918	0.309056	not sig	not sig	not sig	not sig
peak_10999	chr1	155086966	155087166	6	46	12	3	22	33	20	13	40	87	34	20	42	103	60	30	0.0741686	0.0389607	NA	0.99996	-0.944217	-1.02287	-0.115098	-0.193747	not sig	DOWN	not sig	not sig
peak_11000	chr1	155091552	155091752	29	72	49	9	74	73	48	29	24	39	45	12	28	56	31	28	0.00504562	0.00777363	0.948855	0.99996	1.20302	1.16295	-0.222185	-0.262249	UP	UP	not sig	not sig
peak_11001	chr1	155092022	155092222	5	27	12	7	20	51	54	17	27	24	13	5	13	59	34	21	0.585976	0.269456	NA	0.99996	0.387464	0.710594	-0.77853	-0.455399	not sig	not sig	not sig	not sig
peak_11002	chr1	155092535	155092735	10	46	22	7	19	51	45	5	20	35	16	13	14	39	34	7	0.130847	0.120476	NA	0.99996	0.76854	0.807913	-0.0299321	0.00944083	not sig	not sig	not sig	not sig
peak_11003	chr1	155098557	155098757	9	28	18	4	16	72	87	36	29	91	16	13	33	94	77	42	0.350544	0.882545	NA	0.99996	-0.534453	-0.0911892	-1.0187	-0.575436	not sig	not sig	not sig	not sig
peak_11004	chr1	155099338	155099538	31	81	30	4	32	115	98	59	42	159	48	33	48	156	119	81	0.320154	0.484119	0.855541	0.99996	-0.406001	-0.282569	-0.403484	-0.280053	not sig	not sig	not sig	not sig
peak_11005	chr1	155108632	155108832	3	4	2	3	7	7	5	2	13	37	15	4	6	16	17	20	0.278071	0.676502	NA	0.99996	-1.03965	-0.43794	0.0397338	0.64144	not sig	not sig	not sig	not sig
peak_11006	chr1	155109414	155109614	4	34	7	1	25	29	32	16	7	24	11	5	10	32	42	13	0.967381	0.847743	NA	0.99996	0.0396362	0.160533	-1.05727	-0.93637	not sig	not sig	not sig	not sig
peak_11007	chr1	155115084	155115284	1	7	5	1	3	10	12	9	7	9	5	6	9	26	9	5	0.720935	0.916529	NA	0.99996	-0.430104	-0.126375	-0.743564	-0.439835	not sig	not sig	not sig	not sig
peak_11008	chr1	155115500	155115700	3	8	3	1	4	8	14	15	18	17	20	3	12	19	17	11	0.0359875	0.278217	NA	0.99996	-1.88854	-0.978228	-0.905005	0.00531043	DOWN	not sig	not sig	not sig
peak_11009	chr1	155122686	155122886	7	14	8	4	4	30	24	11	28	52	23	16	32	73	33	27	0.167973	0.226226	NA	0.99996	-0.903512	-0.776424	-0.292564	-0.165476	not sig	not sig	not sig	not sig
peak_11010	chr1	155124524	155124724	8	15	27	3	12	17	9	28	4	8	7	0	2	4	6	1	0.00458739	0.00133634	NA	0.99996	2.2928	2.78061	0.0174082	0.50522	UP	UP	not sig	not sig
peak_11011	chr1	155126882	155127082	13	8	7	5	9	28	21	34	0	4	1	2	5	5	1	5	0.000285229	0.000145604	NA	0.99996	3.53874	3.27319	-0.169301	-0.434853	UP	UP	not sig	not sig
peak_11012	chr1	155136301	155136501	13	18	11	2	20	22	24	39	18	32	15	4	13	29	20	12	0.828833	0.437992	NA	0.99996	-0.172238	0.519743	-0.624328	0.067653	not sig	not sig	not sig	not sig
peak_11013	chr1	155136990	155137190	5	20	12	4	11	21	13	7	15	36	15	10	15	33	14	8	0.900803	0.679588	NA	0.99996	0.0980094	0.300246	0.100542	0.302779	not sig	not sig	not sig	not sig
peak_11014	chr1	155138905	155139105	6	11	17	9	10	11	19	26	37	43	24	21	18	47	42	23	0.490632	0.777513	NA	0.99996	-0.434404	-0.204599	0.28577	0.515575	not sig	not sig	not sig	not sig
peak_11015	chr1	155140181	155140381	26	21	17	5	28	38	32	20	23	57	23	20	33	75	41	27	0.844449	0.960552	NA	0.99996	0.12244	0.0320789	-0.0965387	-0.1869	not sig	not sig	not sig	not sig
peak_11016	chr1	155146352	155146552	4	8	2	2	8	20	20	6	5	12	2	4	5	10	10	9	0.584457	0.160604	NA	0.99996	0.566892	1.1881	-0.688174	-0.0669674	not sig	not sig	not sig	not sig
peak_11017	chr1	155146526	155146726	4	20	11	1	12	24	20	8	6	19	11	11	3	17	20	6	0.817992	0.153025	NA	0.99996	0.200929	1.06284	-0.490411	0.371503	not sig	not sig	not sig	not sig
peak_11018	chr1	155146745	155146945	45	150	63	24	92	105	90	85	49	154	43	49	49	92	118	83	0.0118531	0.03889	0.873524	0.99996	0.860447	0.750486	0.348261	0.238299	not sig	not sig	not sig	not sig
peak_11019	chr1	155158615	155158815	167	374	176	62	234	315	467	366	382	656	207	207	222	612	591	457	0.484136	0.632083	0.935682	0.99996	-0.155357	-0.114365	0.123173	0.164165	not sig	not sig	not sig	not sig
peak_11020	chr1	155159063	155159263	7	41	10	4	10	44	51	28	16	69	11	13	14	57	55	35	0.755549	0.840605	NA	0.99996	-0.198539	-0.12206	-0.223038	-0.146559	not sig	not sig	not sig	not sig
peak_11021	chr1	155166207	155166407	2	4	10	3	2	4	3	11	41	57	36	17	42	80	40	55	0.0104587	0.00045236	NA	0.99996	-1.84752	-2.5824	0.667204	-0.0676743	DOWN	DOWN	not sig	not sig
peak_11022	chr1	155167550	155167750	5	8	6	3	5	6	13	1	39	62	30	13	31	92	54	37	0.00511347	2.86911e-05	NA	0.99996	-1.90389	-2.82075	0.483241	-0.433618	DOWN	DOWN	not sig	not sig
peak_11023	chr1	155173584	155173784	25	21	14	3	9	11	22	20	24	43	23	16	20	41	25	22	0.650564	0.186883	NA	0.99996	-0.30656	-0.843895	0.910561	0.373226	not sig	not sig	not sig	not sig
peak_11024	chr1	155183368	155183568	1	14	5	1	7	12	5	2	15	18	19	2	12	29	19	5	0.345613	0.25264	NA	0.99996	-0.944881	-1.0622	-0.436463	-0.553784	not sig	not sig	not sig	not sig
peak_11025	chr1	155191352	155191552	2	33	7	2	9	8	7	6	7	25	6	2	4	10	25	7	0.627397	0.786069	NA	0.99996	0.514589	-0.309187	0.722296	-0.10148	not sig	not sig	not sig	not sig
peak_11026	chr1	155191794	155191994	2	19	8	3	5	34	11	11	6	18	9	6	4	32	18	6	0.478923	0.246152	NA	0.99996	0.578523	0.873953	-0.392466	-0.0970358	not sig	not sig	not sig	not sig
peak_11027	chr1	155201530	155201730	16	27	21	10	29	45	41	39	113	175	75	59	102	224	134	116	7.56413e-05	0.00076857	0.922552	0.99996	-1.44988	-1.19451	-0.269246	-0.0138785	DOWN	DOWN	not sig	not sig
peak_11028	chr1	155212595	155212795	14	20	3	4	12	21	42	21	62	78	39	27	43	109	102	108	0.000509848	0.000170679	0.983601	0.99996	-1.87734	-1.90994	-0.148651	-0.181252	DOWN	DOWN	not sig	not sig
peak_11029	chr1	155215240	155215440	10	9	4	0	4	13	16	11	27	75	55	9	36	84	50	15	9.8539e-05	0.00035609	NA	0.99996	-2.93474	-2.51838	-0.823301	-0.406934	DOWN	DOWN	not sig	not sig
peak_11030	chr1	155218222	155218422	13	26	14	3	15	35	28	38	24	56	28	14	24	76	45	28	0.380811	0.64004	NA	0.99996	-0.50691	-0.272282	-0.396673	-0.162045	not sig	not sig	not sig	not sig
peak_11031	chr1	155224194	155224394	51	119	77	16	79	160	138	125	95	157	69	58	65	227	186	118	0.492911	0.412253	0.915832	0.99996	0.221705	0.259956	-0.216179	-0.177928	not sig	not sig	not sig	not sig
peak_11032	chr1	155226490	155226690	23	62	40	2	55	58	33	9	10	24	17	3	16	30	40	21	0.00501962	0.387176	NA	0.99996	1.743	0.58642	-0.242615	-1.3992	UP	not sig	not sig	not sig
peak_11033	chr1	155230146	155230346	38	127	47	17	80	174	86	92	22	54	19	13	17	62	44	31	2.35093e-09	3.25439e-11	0.92277	0.99996	1.99803	2.14147	-0.225726	-0.0822816	UP	UP	not sig	not sig
peak_11034	chr1	155234028	155234228	23	104	46	4	41	152	72	62	30	102	28	15	19	93	77	50	0.14158	0.056547	0.868628	0.99996	0.628627	0.778529	-0.415639	-0.265736	not sig	not sig	not sig	not sig
peak_11035	chr1	155234434	155234634	79	245	154	38	139	308	282	269	73	175	72	60	66	204	148	127	5.81494e-08	1.70048e-09	0.892089	0.99996	1.22692	1.37211	-0.207899	-0.0627136	UP	UP	not sig	not sig
peak_11036	chr1	155236466	155236666	30	84	59	13	61	110	56	87	19	30	15	10	12	57	39	26	9.02308e-09	2.57117e-07	0.979574	0.99996	2.23152	1.96568	-0.118209	-0.384052	UP	UP	not sig	not sig
peak_11037	chr1	155239960	155240160	8	30	10	2	23	21	21	27	103	111	81	58	64	131	118	144	1.61277e-06	2.95034e-05	0.987575	0.99996	-2.29036	-1.94173	-0.102407	0.246224	DOWN	DOWN	not sig	not sig
peak_11038	chr1	155244162	155244362	12	32	10	5	10	22	24	14	36	61	27	12	17	69	54	46	0.328587	0.0420154	NA	0.99996	-0.560002	-1.09048	0.546374	0.0158948	not sig	DOWN	not sig	not sig
peak_11039	chr1	155252966	155253166	6	6	4	1	4	39	10	28	9	13	4	5	7	13	16	16	0.68979	0.0904638	NA	0.99996	0.403616	1.37017	-0.915005	0.0515534	not sig	not sig	not sig	not sig
peak_11040	chr1	155253272	155253472	9	22	20	3	9	33	17	27	47	61	27	14	31	78	59	25	0.268396	0.276848	NA	0.99996	-0.668615	-0.648821	-0.0969285	-0.0771336	not sig	not sig	not sig	not sig
peak_11041	chr1	155280389	155280589	8	8	6	0	10	9	20	10	29	67	29	14	31	84	57	33	0.00032595	0.000215426	NA	0.99996	-2.4455	-2.27904	-0.62635	-0.459886	DOWN	DOWN	not sig	not sig
peak_11042	chr1	155281472	155281672	56	80	78	27	79	94	70	92	110	215	119	66	117	292	190	128	0.98006	0.361113	0.937991	0.99996	0.010177	-0.317744	0.189329	-0.138592	not sig	not sig	not sig	not sig
peak_11043	chr1	155293564	155293764	16	43	33	20	38	58	57	58	35	112	31	27	43	107	69	51	0.369094	0.26008	0.987575	0.99996	0.404243	0.505184	-0.08736	0.0135807	not sig	not sig	not sig	not sig
peak_11044	chr1	155297310	155297510	20	20	6	3	19	9	18	19	20	34	16	2	12	26	25	16	0.837123	0.555948	NA	0.99996	-0.178182	-0.459493	0.315552	0.0342406	not sig	not sig	not sig	not sig
peak_11045	chr1	155297740	155297940	9	5	7	3	12	11	21	13	38	60	23	17	27	55	59	49	0.0086273	0.0251515	NA	0.99996	-1.58352	-1.29903	-0.285237	-0.000739198	DOWN	DOWN	not sig	not sig
peak_11046	chr1	155303524	155303724	8	6	15	7	17	11	12	20	44	85	40	34	34	58	84	52	0.0157298	0.111089	NA	0.99996	-1.23113	-0.867803	0.0287951	0.392123	DOWN	not sig	not sig	not sig
peak_11047	chr1	155306946	155307146	46	47	16	26	45	30	58	82	232	331	158	134	137	307	342	299	2.93327e-06	2.01723e-06	0.746987	0.99996	-1.67783	-1.81678	0.611507	0.472565	DOWN	DOWN	not sig	not sig
peak_11048	chr1	155349374	155349574	16	27	18	3	10	15	20	29	32	55	28	16	11	41	40	20	0.368228	0.436372	NA	0.99996	-0.530554	-0.488039	0.635831	0.678347	not sig	not sig	not sig	not sig
peak_11049	chr1	155351044	155351244	3	13	9	5	4	9	11	7	29	41	24	21	19	50	56	41	0.10367	0.00519343	NA	0.99996	-0.959747	-1.70754	0.809389	0.061595	not sig	DOWN	not sig	not sig
peak_11050	chr1	155367850	155368050	3	24	21	0	6	14	12	16	20	23	13	8	5	18	10	16	0.717618	0.872737	NA	0.99996	-0.324993	0.157349	0.353046	0.835389	not sig	not sig	not sig	not sig
peak_11051	chr1	155370343	155370543	4	12	1	3	6	6	11	5	23	52	16	7	9	32	28	30	0.0449327	0.0501856	NA	0.99996	-1.63314	-1.55698	0.445651	0.521811	DOWN	not sig	not sig	not sig
peak_11052	chr1	155384147	155384347	14	3	2	0	3	7	6	12	12	18	6	6	3	24	13	16	0.543356	0.401193	NA	0.99996	-0.738832	-0.96715	0.616517	0.388199	not sig	not sig	not sig	not sig
peak_11053	chr1	155386640	155386840	3	5	8	1	8	10	20	17	18	43	20	13	14	43	26	13	0.0130505	0.452311	NA	0.99996	-1.91285	-0.59209	-1.1205	0.200268	DOWN	not sig	not sig	not sig
peak_11054	chr1	155392960	155393160	6	5	5	0	3	9	8	4	11	34	27	9	11	46	13	11	0.0398511	0.0868098	NA	0.99996	-1.8725	-1.51363	-0.305531	0.0533435	DOWN	not sig	not sig	not sig
peak_11055	chr1	155394086	155394286	5	3	9	5	13	8	28	13	13	25	10	5	10	14	30	15	0.79234	0.602496	NA	0.99996	-0.232859	0.437923	-0.553779	0.117003	not sig	not sig	not sig	not sig
peak_11056	chr1	155417156	155417356	43	168	50	16	78	176	231	112	154	374	101	79	120	406	324	237	0.00216771	0.00653933	0.806669	0.99996	-0.844024	-0.729885	-0.363663	-0.249524	not sig	not sig	not sig	not sig
peak_11057	chr1	155425962	155426162	8	11	2	3	11	7	22	10	41	63	41	11	30	61	47	46	0.000842253	0.00165658	NA	0.99996	-2.33338	-2.09874	-0.237475	-0.00283131	DOWN	DOWN	not sig	not sig
peak_11058	chr1	155427586	155427786	8	6	6	5	7	14	13	1	26	44	30	14	23	40	48	45	0.193404	0.0598824	NA	0.99996	-0.895699	-1.31318	0.300329	-0.117153	not sig	not sig	not sig	not sig
peak_11060	chr1	155434406	155434606	1	8	6	1	5	1	2	14	18	13	5	8	7	19	22	15	0.50996	0.205306	NA	0.99996	-0.736959	-1.39708	0.89741	0.23729	not sig	not sig	not sig	not sig
peak_11061	chr1	155434624	155434824	3	5	0	4	0	2	6	4	12	15	16	8	9	16	27	12	0.188243	0.0436112	NA	0.99996	-1.28647	-2.25499	1.36066	0.392141	not sig	DOWN	not sig	not sig
peak_11062	chr1	155442252	155442452	7	43	7	1	14	22	17	13	18	69	13	16	13	45	37	30	0.33144	0.280244	NA	0.99996	-0.647411	-0.680211	0.312505	0.279706	not sig	not sig	not sig	not sig
peak_11063	chr1	155442500	155442700	22	24	12	8	9	41	12	35	21	52	10	16	17	49	45	22	0.178907	0.613367	NA	0.99996	0.788582	0.334527	0.711988	0.257932	not sig	not sig	not sig	not sig
peak_11064	chr1	155442771	155442971	25	29	19	6	27	36	28	20	57	127	48	33	50	141	121	61	0.0629629	0.00458394	0.956901	0.99996	-0.780409	-1.14508	0.197984	-0.166691	not sig	DOWN	not sig	not sig
peak_11065	chr1	155449098	155449298	1	0	4	5	5	5	4	8	8	23	8	13	7	28	25	12	0.408575	0.876649	NA	0.99996	-0.801445	0.170564	-0.745842	0.226167	not sig	not sig	not sig	not sig
peak_11066	chr1	155463507	155463707	14	3	12	3	10	19	2	31	4	12	3	1	4	8	8	6	0.013309	0.026102	NA	0.99996	2.26403	2.06739	0.347136	0.1505	UP	UP	not sig	not sig
peak_11067	chr1	155482590	155482790	4	2	1	1	0	5	12	0	19	37	18	17	14	19	53	19	0.00474981	0.0072577	NA	0.99996	-2.77177	-2.77024	0.244165	0.245689	DOWN	DOWN	not sig	not sig
peak_11068	chr1	155491392	155491592	5	18	7	3	15	22	27	20	6	30	11	3	4	32	20	14	0.874042	0.341163	NA	0.99996	0.143116	0.688357	-0.765219	-0.219979	not sig	not sig	not sig	not sig
peak_11069	chr1	155494475	155494675	27	42	26	5	17	27	21	22	83	121	78	41	34	111	71	69	0.0155753	0.00312188	0.542143	0.99996	-0.982076	-1.24821	0.875874	0.609743	not sig	DOWN	not sig	not sig
peak_11070	chr1	155503402	155503602	2	8	8	3	13	12	12	15	9	14	10	14	3	17	28	11	0.934236	0.212993	NA	0.99996	-0.0779079	0.967986	-0.647163	0.39873	not sig	not sig	not sig	not sig
peak_11071	chr1	155505082	155505282	0	10	1	2	1	6	2	10	3	23	7	4	7	26	18	12	0.567213	0.214784	NA	0.99996	-0.712461	-1.35679	0.373473	-0.270861	not sig	not sig	not sig	not sig
peak_11072	chr1	155516634	155516834	20	37	12	3	15	49	30	48	25	62	29	10	22	74	55	39	0.682526	0.656564	NA	0.99996	-0.256251	-0.262319	-0.227429	-0.233497	not sig	not sig	not sig	not sig
peak_11073	chr1	155517152	155517352	22	18	24	11	23	45	23	66	15	35	11	11	10	35	46	26	0.00759171	0.0131219	NA	0.99996	1.39942	1.33462	0.105911	0.0411197	UP	UP	not sig	not sig
peak_11074	chr1	155517539	155517739	5	5	9	7	14	28	24	61	9	13	20	8	9	17	24	23	0.659076	0.00348381	NA	0.99996	0.324873	1.77661	-1.29724	0.154502	not sig	UP	not sig	not sig
peak_11075	chr1	155527928	155528128	26	39	31	12	34	61	37	94	39	77	13	20	17	33	43	22	0.0965836	0.000497297	0.985581	0.99996	0.78831	1.64228	0.116929	0.970901	not sig	UP	not sig	not sig
peak_11076	chr1	155529324	155529524	17	21	25	1	29	31	32	34	16	38	9	8	14	20	38	19	0.444133	0.233068	NA	0.99996	0.512583	0.755217	-0.364301	-0.121667	not sig	not sig	not sig	not sig
peak_11077	chr1	155537340	155537540	12	22	9	6	12	14	8	22	20	45	12	15	7	46	23	35	0.6723	0.924088	NA	0.99996	0.286452	-0.0721568	1.00293	0.644318	not sig	not sig	not sig	not sig
peak_11078	chr1	155558139	155558339	55	238	109	19	103	148	213	134	109	300	80	66	77	212	229	142	0.755341	0.937145	0.97043	0.99996	0.109617	0.0304408	0.114733	0.0355567	not sig	not sig	not sig	not sig
peak_11079	chr1	155558682	155558882	4	27	15	2	15	26	33	27	13	39	14	7	6	62	37	31	0.822315	0.899494	NA	0.99996	-0.173423	-0.0935634	-0.583904	-0.504045	not sig	not sig	not sig	not sig
peak_11080	chr1	155564850	155565050	24	40	47	5	23	38	37	48	29	63	26	12	23	43	32	22	0.303887	0.255741	NA	0.99996	0.506857	0.568721	0.218124	0.279987	not sig	not sig	not sig	not sig
peak_11081	chr1	155575082	155575282	18	53	20	3	19	31	36	59	39	73	25	16	21	42	42	34	0.494352	0.978122	NA	0.99996	-0.359871	-0.016974	0.230529	0.573426	not sig	not sig	not sig	not sig
peak_11082	chr1	155575376	155575576	8	31	15	6	25	42	22	22	24	59	18	23	9	44	59	41	0.904796	0.352571	NA	0.99996	0.0775044	0.515569	-0.072099	0.365965	not sig	not sig	not sig	not sig
peak_11083	chr1	155576021	155576221	6	26	4	0	5	7	10	3	24	28	10	6	7	17	41	10	0.191166	0.0315641	NA	0.99996	-1.217	-1.96121	0.867697	0.123489	not sig	DOWN	not sig	not sig
peak_11084	chr1	155576528	155576728	10	46	36	5	19	38	35	27	27	74	29	16	29	47	51	32	0.88396	0.900606	NA	0.99996	0.0861379	-0.0747842	0.156134	-0.00478833	not sig	not sig	not sig	not sig
peak_11085	chr1	155590456	155590656	10	13	9	4	24	22	10	5	3	5	2	1	6	11	9	5	0.000185234	0.011603	NA	0.99996	3.03166	1.81322	-0.061426	-1.27987	UP	UP	not sig	not sig
peak_11086	chr1	155596670	155596870	31	34	34	17	50	58	35	123	9	11	3	2	8	15	16	15	5.69115e-12	3.93625e-11	NA	0.99996	3.53872	3.11578	0.0906695	-0.332272	UP	UP	not sig	not sig
peak_11087	chr1	155604508	155604708	5	20	22	3	8	28	25	32	10	29	26	6	19	14	22	8	0.921736	0.368017	NA	0.99996	0.0884546	0.691288	-0.601885	0.000948721	not sig	not sig	not sig	not sig
peak_11088	chr1	155608622	155608822	13	36	17	8	17	20	34	29	83	129	98	35	94	125	100	121	0.000470051	1.27554e-05	0.917143	0.99996	-1.56012	-1.96159	0.347541	-0.0539332	DOWN	DOWN	not sig	not sig
peak_11089	chr1	155645914	155646114	8	12	11	5	12	18	12	38	18	28	17	6	15	39	14	12	0.844374	0.396939	NA	0.99996	0.16865	0.635346	-0.226489	0.240207	not sig	not sig	not sig	not sig
peak_11090	chr1	155646410	155646610	8	16	14	5	12	40	10	41	2	15	3	4	7	20	15	14	0.000703672	0.00468648	NA	0.99996	2.30569	1.79768	-0.0995299	-0.60754	UP	UP	not sig	not sig
peak_11091	chr1	155648771	155648971	7	4	1	0	12	6	9	7	13	15	20	3	9	13	15	25	0.0624481	0.307175	NA	0.99996	-1.88447	-1.03919	-0.981151	-0.135877	not sig	not sig	not sig	not sig
peak_11092	chr1	155650264	155650464	12	28	21	1	13	22	20	13	11	16	3	4	6	18	10	4	0.058877	0.129917	NA	0.99996	1.35473	1.10615	0.217131	-0.031457	not sig	not sig	not sig	not sig
peak_11093	chr1	155671452	155671652	10	7	5	2	9	17	25	48	5	12	3	4	3	9	5	12	0.319422	0.00981838	NA	0.99996	0.871522	1.99578	-0.441603	0.682655	not sig	UP	not sig	not sig
peak_11094	chr1	155672919	155673119	1	11	11	5	10	5	12	5	17	38	32	10	11	30	22	17	0.282125	0.48233	NA	0.99996	-0.803883	-0.579747	0.169658	0.393795	not sig	not sig	not sig	not sig
peak_11095	chr1	155689573	155689773	7	36	12	6	7	15	18	5	29	36	29	15	14	36	22	29	0.772033	0.255124	NA	0.99996	-0.212577	-0.79486	1.11294	0.530654	not sig	not sig	not sig	not sig
peak_11096	chr1	155721544	155721744	6	17	14	2	3	35	17	17	23	29	14	11	15	39	31	17	0.808392	0.989699	NA	0.99996	-0.199199	0.0114101	-0.189449	0.0211606	not sig	not sig	not sig	not sig
peak_11097	chr1	155784986	155785186	19	52	31	6	30	76	68	49	36	77	35	13	29	119	44	20	0.989248	0.346348	0.755825	0.99996	-0.00802842	0.448185	-0.660169	-0.203956	not sig	not sig	not sig	not sig
peak_11098	chr1	155785990	155786190	16	78	64	1	53	99	104	44	15	25	10	8	11	23	17	15	0.00558062	6.28504e-05	NA	0.99996	1.53878	2.18352	-0.857664	-0.212924	UP	UP	not sig	not sig
peak_11099	chr1	155790158	155790358	7	14	9	2	4	3	12	12	16	24	18	13	4	42	25	31	0.320342	0.0305034	NA	0.99996	-0.795716	-1.77751	1.21809	0.236292	not sig	DOWN	not sig	not sig
peak_11100	chr1	155790504	155790704	4	20	6	2	6	10	4	10	14	37	10	3	10	43	23	23	0.808719	0.0913335	NA	0.99996	-0.225547	-1.25493	0.737979	-0.291402	not sig	not sig	not sig	not sig
peak_11101	chr1	155812150	155812350	12	33	11	3	7	52	23	25	17	44	11	9	17	48	43	7	0.728714	0.693376	NA	0.99996	0.268069	0.293677	-0.197368	-0.17176	not sig	not sig	not sig	not sig
peak_11102	chr1	155812674	155812874	41	237	102	31	96	246	202	134	89	220	71	50	77	266	177	112	0.0144805	0.0333713	0.946393	0.99996	0.667108	0.593552	-0.147255	-0.22081	not sig	not sig	not sig	not sig
peak_11104	chr1	155830599	155830799	0	1	5	1	1	4	0	2	8	32	3	4	5	13	15	13	0.534885	0.34163	NA	0.99996	-0.826366	-1.26234	0.821476	0.385502	not sig	not sig	not sig	not sig
peak_11105	chr1	155842701	155842901	4	10	6	4	5	6	26	16	72	80	47	20	33	70	38	50	0.000141213	0.00298101	NA	0.99996	-2.62845	-2.06454	-0.00352425	0.560378	DOWN	DOWN	not sig	not sig
peak_11106	chr1	155846698	155846898	4	14	1	1	2	8	2	2	23	38	14	13	11	24	16	19	0.102089	0.0439466	NA	0.99996	-1.44833	-1.78707	1.3085	0.969754	not sig	DOWN	not sig	not sig
peak_11107	chr1	155855574	155855774	17	25	22	6	22	31	30	51	17	20	18	13	5	19	25	18	0.084211	0.00239652	NA	0.99996	0.897353	1.58941	0.0171003	0.709161	not sig	UP	not sig	not sig
peak_11108	chr1	155863044	155863244	5	19	5	0	11	10	7	15	15	35	13	5	10	20	19	21	0.211207	0.338834	NA	0.99996	-1.07275	-0.791228	-0.0839266	0.197599	not sig	not sig	not sig	not sig
peak_11109	chr1	155898731	155898931	45	93	73	7	60	49	69	31	6	14	10	2	8	14	17	6	1.49324e-11	1.03928e-06	NA	0.99996	3.16461	2.27784	0.243702	-0.643075	UP	UP	not sig	not sig
peak_11110	chr1	155905693	155905893	13	11	9	9	6	28	15	23	16	44	13	12	12	23	36	24	0.51576	0.412202	NA	0.99996	0.422357	0.539862	0.446126	0.563632	not sig	not sig	not sig	not sig
peak_11111	chr1	155953848	155954048	3	11	1	3	4	6	0	10	17	30	8	6	10	26	20	14	0.598154	0.269925	NA	0.99996	-0.542992	-1.048	1.07354	0.568533	not sig	not sig	not sig	not sig
peak_11112	chr1	155954514	155954714	2	28	10	3	14	25	21	15	11	34	6	6	7	22	28	29	0.601565	0.608812	NA	0.99996	0.418362	0.397373	-0.106005	-0.126994	not sig	not sig	not sig	not sig
peak_11113	chr1	155973182	155973382	162	575	203	70	252	537	663	413	442	965	325	232	309	946	870	674	0.0917243	0.125394	0.969465	0.99996	-0.348401	-0.332891	-0.082781	-0.0672707	not sig	not sig	not sig	not sig
peak_11114	chr1	155973844	155974044	17	75	34	4	23	72	88	65	37	138	22	34	24	127	110	64	0.571735	0.656972	0.983791	0.99996	-0.265005	-0.20736	-0.108123	-0.0504785	not sig	not sig	not sig	not sig
peak_11115	chr1	156024949	156025149	3	2	1	2	3	5	16	0	14	58	31	4	30	49	28	7	0.00852102	0.0120097	NA	0.99996	-2.87891	-2.62096	-0.81047	-0.552514	DOWN	DOWN	not sig	not sig
peak_11116	chr1	156036022	156036222	135	515	178	42	174	515	591	357	340	931	244	216	273	947	806	507	0.0164705	0.0166422	0.90953	0.99996	-0.489769	-0.499891	-0.163794	-0.173917	not sig	not sig	not sig	not sig
peak_11117	chr1	156040742	156040942	164	332	157	46	193	261	300	281	237	437	185	165	183	471	362	324	0.589859	0.990064	0.836873	0.99996	0.134958	0.003761	0.264872	0.133675	not sig	not sig	not sig	not sig
peak_11118	chr1	156043134	156043334	25	48	38	12	42	61	50	44	42	111	36	23	43	113	65	68	0.486654	0.755477	0.99246	0.99996	0.291412	0.138736	0.04276	-0.109916	not sig	not sig	not sig	not sig
peak_11119	chr1	156055806	156056006	0	25	10	0	9	19	3	17	4	22	6	7	13	20	17	17	0.853615	0.912268	NA	0.99996	0.222454	-0.131532	-0.205553	-0.559538	not sig	not sig	not sig	not sig
peak_11120	chr1	156057210	156057410	4	18	5	0	15	16	19	1	15	28	12	8	6	43	15	17	0.25375	0.55221	NA	0.99996	-1.12709	-0.585933	-0.702359	-0.1612	not sig	not sig	not sig	not sig
peak_11121	chr1	156064560	156064760	1	5	6	4	1	6	14	1	11	15	6	3	7	22	13	8	0.921093	0.438397	NA	0.99996	-0.121321	-0.867078	0.444193	-0.301564	not sig	not sig	not sig	not sig
peak_11122	chr1	156070234	156070434	9	23	14	1	9	16	14	11	14	22	18	15	11	18	10	17	0.947031	0.821418	NA	0.99996	-0.0575829	0.194308	0.483478	0.735368	not sig	not sig	not sig	not sig
peak_11123	chr1	156085894	156086094	39	39	24	3	22	38	38	52	25	67	26	26	19	79	51	50	0.820145	0.798914	NA	0.99996	0.142005	-0.16103	0.452928	0.149893	not sig	not sig	not sig	not sig
peak_11124	chr1	156105434	156105634	6	7	6	2	5	9	7	10	28	33	13	19	8	27	21	42	0.16224	0.334559	NA	0.99996	-0.977836	-0.72083	0.656738	0.913744	not sig	not sig	not sig	not sig
peak_11125	chr1	156108526	156108726	3	37	20	8	20	52	27	25	5	28	3	10	9	19	23	16	0.00216451	0.00198254	NA	0.99996	1.82805	1.82053	-0.140682	-0.148197	UP	UP	not sig	not sig
peak_11126	chr1	156108760	156108960	7	47	11	2	18	20	27	2	10	9	10	10	8	30	13	10	0.358091	0.845081	NA	0.99996	0.788927	0.197256	0.270927	-0.320743	not sig	not sig	not sig	not sig
peak_11127	chr1	156168766	156168966	2	1	1	1	6	24	14	14	3	6	1	2	4	5	4	5	0.893166	0.0094404	NA	0.99996	0.210395	2.58836	-2.30886	0.069111	not sig	UP	not sig	not sig
peak_11128	chr1	156169466	156169666	0	10	2	1	5	10	14	15	2	2	0	1	0	1	2	5	0.187687	0.0159885	NA	0.99996	1.93559	3.15831	-0.505604	0.717116	not sig	UP	not sig	not sig
peak_11129	chr1	156169608	156169808	4	5	4	3	2	5	10	13	0	6	0	3	1	2	6	5	0.0462265	0.142063	NA	0.99996	2.25153	1.70725	0.99999	0.455711	UP	not sig	not sig	not sig
peak_11130	chr1	156179944	156180144	17	32	24	5	20	31	26	13	24	41	22	16	27	53	30	38	0.377533	0.809216	NA	0.99996	0.470773	-0.146541	0.404093	-0.213222	not sig	not sig	not sig	not sig
peak_11131	chr1	156183408	156183608	14	24	15	4	15	49	32	26	13	21	11	11	7	24	17	21	0.0943519	0.00745216	NA	0.99996	0.960897	1.47918	-0.200655	0.31763	not sig	UP	not sig	not sig
peak_11132	chr1	156184166	156184366	24	10	18	16	14	61	29	120	10	12	7	2	3	12	5	6	0.00011073	5.56558e-08	NA	0.99996	2.66335	3.96306	-0.166989	1.13272	UP	UP	not sig	not sig
peak_11133	chr1	156204834	156205034	23	64	29	8	22	141	57	72	34	78	22	24	28	135	69	47	0.206453	0.117133	0.910719	0.99996	0.567902	0.675692	-0.330281	-0.22249	not sig	not sig	not sig	not sig
peak_11134	chr1	156205180	156205380	2	19	3	0	17	30	14	9	5	9	4	5	6	24	10	6	0.895972	0.255865	NA	0.99996	0.160607	1.0224	-1.39205	-0.530252	not sig	not sig	not sig	not sig
peak_11135	chr1	156206108	156206308	4	1	6	3	2	2	13	19	39	62	35	15	16	64	47	22	0.00302962	0.0178994	NA	0.99996	-2.58936	-2.15893	0.0456607	0.476092	DOWN	DOWN	not sig	not sig
peak_11136	chr1	156217510	156217710	18	20	18	9	26	34	28	28	30	62	24	13	22	50	47	28	0.742223	0.409889	NA	0.99996	0.183898	0.420647	-0.0353378	0.201412	not sig	not sig	not sig	not sig
peak_11137	chr1	156218084	156218284	49	29	37	19	38	78	37	150	6	8	4	4	2	10	8	2	2.58836e-10	2.36234e-12	0.984976	0.99996	3.89344	4.52924	0.151236	0.787033	UP	UP	not sig	not sig
peak_11138	chr1	156218389	156218589	16	23	24	9	29	48	19	72	4	3	6	3	1	7	4	6	5.80842e-08	4.12867e-11	NA	0.99996	3.38469	4.21101	-0.160772	0.665546	UP	UP	not sig	not sig
peak_11139	chr1	156219183	156219383	0	6	4	5	4	8	1	14	18	13	14	7	1	17	12	6	0.685244	0.374684	NA	0.99996	-0.470866	1.02423	0.168393	1.66349	not sig	not sig	not sig	not sig
peak_11140	chr1	156221836	156222036	7	14	5	1	7	6	5	15	28	55	27	15	27	76	43	24	0.0114196	0.0014091	NA	0.99996	-1.8546	-2.23805	0.339496	-0.0439541	DOWN	DOWN	not sig	not sig
peak_11141	chr1	156229513	156229713	5	35	30	3	25	42	38	35	17	38	17	11	23	48	33	31	0.506615	0.407309	NA	0.99996	0.394409	0.461902	-0.575547	-0.508054	not sig	not sig	not sig	not sig
peak_11142	chr1	156230816	156231016	25	103	58	11	45	91	64	96	31	67	27	23	21	61	43	39	0.00196521	0.000204391	0.979351	0.99996	1.11355	1.34567	0.111327	0.343444	UP	UP	not sig	not sig
peak_11143	chr1	156231127	156231327	23	41	17	13	24	32	17	52	7	15	5	3	5	7	10	11	9.15841e-08	9.78653e-07	NA	0.99996	2.88048	2.7076	0.88103	0.708144	UP	UP	not sig	not sig
peak_11144	chr1	156241154	156241354	15	35	8	5	15	30	11	27	15	24	13	3	17	35	12	10	0.133643	0.315976	NA	0.99996	1.0128	0.685754	0.274726	-0.0523201	not sig	not sig	not sig	not sig
peak_11145	chr1	156241814	156242014	15	35	26	8	18	54	31	49	23	54	18	13	10	44	32	27	0.138298	0.0123357	NA	0.99996	0.695076	1.1358	0.0631328	0.503859	not sig	UP	not sig	not sig
peak_11146	chr1	156242076	156242276	6	12	5	2	11	23	23	4	5	12	4	2	3	18	9	4	0.305374	0.12739	NA	0.99996	0.937841	1.24813	-0.685014	-0.374729	not sig	not sig	not sig	not sig
peak_11147	chr1	156248024	156248224	11	20	32	1	21	24	40	14	2	5	5	10	3	4	5	9	0.00891031	0.00135402	NA	0.99996	2.05844	2.68307	-0.168008	0.456613	UP	UP	not sig	not sig
peak_11148	chr1	156248225	156248425	3	7	13	0	10	11	9	10	1	2	0	1	0	2	5	9	0.0171982	0.0563385	NA	0.99996	3.11925	2.24966	-0.361599	-1.23118	UP	not sig	not sig	not sig
peak_11149	chr1	156263404	156263604	12	11	18	5	16	37	18	39	13	23	3	7	11	21	17	13	0.0271032	0.00456215	NA	0.99996	1.38566	1.72543	-0.219355	0.120422	UP	UP	not sig	not sig
peak_11150	chr1	156270509	156270709	16	32	20	17	19	59	19	58	17	45	9	14	11	28	30	22	0.00072591	8.05585e-05	NA	0.99996	1.54324	1.83094	0.405874	0.693575	UP	UP	not sig	not sig
peak_11151	chr1	156271717	156271917	10	14	10	7	7	12	13	18	12	32	19	14	14	37	36	20	0.817368	0.555516	NA	0.99996	0.165837	-0.410514	0.670336	0.0939851	not sig	not sig	not sig	not sig
peak_11152	chr1	156303196	156303396	6	38	9	6	17	46	60	27	14	62	6	10	9	37	46	8	0.792311	0.0683261	NA	0.99996	0.182977	0.998287	-0.556449	0.258861	not sig	not sig	not sig	not sig
peak_11153	chr1	156420850	156421050	17	39	30	9	26	101	93	41	43	136	26	21	29	123	109	78	0.785728	0.819519	0.836255	0.99996	-0.146214	0.122259	-0.527948	-0.259475	not sig	not sig	not sig	not sig
peak_11154	chr1	156421286	156421486	7	25	14	1	11	38	24	17	13	34	5	12	9	34	29	28	0.550251	0.564157	NA	0.99996	0.424466	0.395358	-0.103152	-0.13226	not sig	not sig	not sig	not sig
peak_11155	chr1	156428568	156428768	5	10	4	5	3	11	23	6	28	46	15	12	18	36	33	36	0.114987	0.0791178	NA	0.99996	-1.12982	-1.26512	0.37414	0.238847	not sig	not sig	not sig	not sig
peak_11156	chr1	156433589	156433789	8	6	5	3	6	7	18	7	60	92	81	21	55	93	64	66	9.38137e-06	9.83872e-06	NA	0.99996	-2.90131	-2.87198	-0.0734383	-0.0441095	DOWN	DOWN	not sig	not sig
peak_11157	chr1	156450570	156450770	21	25	17	3	24	40	16	13	18	24	13	4	15	22	19	14	0.048831	0.0971985	NA	0.99996	1.12287	0.937973	0.0391795	-0.145714	UP	not sig	not sig	not sig
peak_11158	chr1	156451092	156451292	0	3	3	4	2	21	8	10	4	9	2	2	8	11	8	16	0.428401	0.210655	NA	0.99996	0.890568	1.22066	-0.960907	-0.630812	not sig	not sig	not sig	not sig
peak_11159	chr1	156454482	156454682	2	8	7	0	2	4	19	11	28	50	22	12	26	51	33	30	0.00028824	0.000328904	NA	0.99996	-2.95687	-2.87455	-0.293414	-0.21109	DOWN	DOWN	not sig	not sig
peak_11160	chr1	156467666	156467866	5	4	5	2	4	11	9	2	13	16	10	6	17	25	11	18	0.743868	0.439085	NA	0.99996	-0.331389	-0.707685	-0.0330441	-0.40934	not sig	not sig	not sig	not sig
peak_11161	chr1	156468424	156468624	2	10	5	0	8	22	11	13	5	16	4	0	10	13	13	11	0.901218	0.979161	NA	0.99996	-0.162255	0.0312192	-1.49348	-1.30001	not sig	not sig	not sig	not sig
peak_11162	chr1	156473772	156473972	5	7	5	0	3	30	19	8	4	15	4	5	9	25	19	11	0.921192	0.876662	NA	0.99996	0.117171	0.161005	-1.00807	-0.96424	not sig	not sig	not sig	not sig
peak_11163	chr1	156474158	156474358	43	167	91	20	119	200	162	164	96	235	54	69	72	274	202	149	0.283872	0.105399	0.871718	0.99996	0.342638	0.503578	-0.304072	-0.143132	not sig	not sig	not sig	not sig
peak_11164	chr1	156476059	156476259	1	8	6	5	4	6	10	4	34	32	29	16	24	26	19	31	0.075857	0.105359	NA	0.99996	-1.32954	-1.31646	0.517753	0.530832	not sig	not sig	not sig	not sig
peak_11165	chr1	156495094	156495294	9	17	7	7	5	9	16	15	42	62	21	17	10	39	47	34	0.11635	0.0799987	NA	0.99996	-0.915875	-1.09525	1.09587	0.916491	not sig	not sig	not sig	not sig
peak_11166	chr1	156523942	156524142	24	68	34	14	38	73	72	59	58	141	37	43	36	108	104	103	0.972867	0.853958	0.948698	0.99996	-0.0150231	0.0764962	0.176847	0.268366	not sig	not sig	not sig	not sig
peak_11167	chr1	156540271	156540471	17	26	35	10	43	43	30	34	29	69	41	20	38	83	62	56	0.528777	0.622592	0.946393	0.99996	0.292774	0.232798	-0.227164	-0.287141	not sig	not sig	not sig	not sig
peak_11168	chr1	156543959	156544159	5	7	12	2	9	23	3	4	3	4	0	1	2	5	5	1	0.00132905	0.00616069	NA	0.99996	3.26588	2.65788	0.0970821	-0.510913	UP	UP	not sig	not sig
peak_11169	chr1	156544127	156544327	12	9	22	7	30	23	16	11	6	4	1	2	1	1	7	4	7.35475e-06	6.74627e-07	NA	0.99996	3.32003	3.82883	-0.0394914	0.469308	UP	UP	not sig	not sig
peak_11170	chr1	156544422	156544622	5	6	9	0	6	21	20	6	1	1	1	0	0	1	2	5	0.0359834	0.0227743	NA	0.99996	3.14796	3.03683	-1.03464	-1.14577	UP	UP	not sig	not sig
peak_11171	chr1	156558934	156559134	14	82	12	6	6	31	61	53	14	83	13	19	11	62	110	37	0.928333	0.125699	NA	0.99996	0.057878	-0.788892	0.775877	-0.0708927	not sig	not sig	not sig	not sig
peak_11172	chr1	156565433	156565633	3	29	11	6	15	16	21	22	20	18	12	8	10	25	26	27	0.476462	0.688785	NA	0.99996	0.502039	0.302446	0.289619	0.0900267	not sig	not sig	not sig	not sig
peak_11173	chr1	156576906	156577106	5	6	8	8	12	7	15	17	44	72	41	41	38	67	72	77	0.0022967	0.014549	NA	0.99996	-1.61925	-1.35604	0.0681061	0.331319	DOWN	DOWN	not sig	not sig
peak_11174	chr1	156581234	156581434	26	98	66	10	57	123	81	69	32	76	48	26	24	83	57	38	0.0163849	0.000187238	0.882377	0.99996	0.819987	1.2513	-0.317515	0.113801	not sig	UP	not sig	not sig
peak_11175	chr1	156591096	156591296	15	17	9	3	10	10	12	16	19	27	6	5	18	36	24	28	0.515686	0.203582	NA	0.99996	0.466573	-0.828488	0.868649	-0.426412	not sig	not sig	not sig	not sig
peak_11176	chr1	156593377	156593577	22	65	36	8	34	44	25	33	75	137	75	38	41	97	98	56	0.19476	0.193506	0.82321	0.99996	-0.515208	-0.535104	0.486528	0.466632	not sig	not sig	not sig	not sig
peak_11177	chr1	156613985	156614185	22	31	20	8	22	20	26	44	127	246	119	62	98	200	166	126	1.78861e-07	6.67811e-08	0.874849	0.99996	-1.98943	-2.07718	0.407597	0.319844	DOWN	DOWN	not sig	not sig
peak_11178	chr1	156630167	156630367	20	22	18	11	15	9	32	25	164	283	144	77	109	293	208	171	3.86982e-08	5.01346e-11	0.679106	0.99996	-2.363	-3.00058	0.83433	0.19675	DOWN	DOWN	not sig	not sig
peak_11179	chr1	156633259	156633459	23	33	35	10	26	28	26	55	29	66	22	26	20	71	57	51	0.226913	0.776995	NA	0.99996	0.566379	0.158917	0.596431	0.188969	not sig	not sig	not sig	not sig
peak_11180	chr1	156640709	156640909	4	14	10	6	6	8	24	20	30	44	18	14	25	56	37	33	0.218355	0.0703715	NA	0.99996	-0.812122	-1.17528	0.339676	-0.0234823	not sig	not sig	not sig	not sig
peak_11181	chr1	156644883	156645083	50	65	56	15	52	67	60	63	25	59	15	18	22	44	33	34	2.4689e-06	7.185e-05	0.807527	0.99996	1.7095	1.49434	0.485468	0.27031	UP	UP	not sig	not sig
peak_11182	chr1	156645967	156646167	8	6	2	2	5	16	20	15	5	7	2	2	4	17	9	13	0.296381	0.428243	NA	0.99996	1.07826	0.745556	-0.332739	-0.665439	not sig	not sig	not sig	not sig
peak_11183	chr1	156646080	156646280	6	5	7	4	7	8	10	15	6	8	4	10	1	6	7	10	0.23995	0.0276112	NA	0.99996	0.94841	1.83972	0.412705	1.30401	not sig	UP	not sig	not sig
peak_11184	chr1	156656972	156657172	32	69	39	12	38	65	65	85	26	46	18	13	29	34	22	29	0.000824067	0.000270502	0.970814	0.99996	1.37346	1.50638	0.156721	0.289638	UP	UP	not sig	not sig
peak_11185	chr1	156657586	156657786	25	61	27	5	36	53	46	31	11	22	18	5	12	29	27	22	0.00111917	0.0223605	NA	0.99996	1.60862	1.12348	-0.0405673	-0.525706	UP	UP	not sig	not sig
peak_11186	chr1	156666646	156666846	13	21	10	1	24	32	25	20	8	21	7	6	10	32	24	26	0.243675	0.403756	NA	0.99996	0.804327	0.54558	-0.475719	-0.734466	not sig	not sig	not sig	not sig
peak_11187	chr1	156667588	156667788	16	16	11	3	10	20	12	18	40	66	38	17	27	50	51	25	0.0815658	0.120233	NA	0.99996	-0.97278	-0.883654	0.29325	0.382376	not sig	not sig	not sig	not sig
peak_11188	chr1	156671968	156672168	4	14	7	3	10	9	22	10	31	36	14	3	14	51	30	17	0.190202	0.146046	NA	0.99996	-1.03503	-1.08267	-0.209858	-0.257494	not sig	not sig	not sig	not sig
peak_11189	chr1	156673885	156674085	6	12	2	1	12	26	13	18	6	19	5	4	7	18	18	11	0.937657	0.319637	NA	0.99996	0.0846187	0.780592	-0.89915	-0.203177	not sig	not sig	not sig	not sig
peak_11190	chr1	156674030	156674230	2	10	3	4	4	18	10	16	6	24	5	1	9	32	19	8	0.726876	0.829602	NA	0.99996	0.37084	0.218511	-0.402266	-0.554595	not sig	not sig	not sig	not sig
peak_11191	chr1	156674270	156674470	10	49	22	4	28	57	85	28	48	101	25	27	28	106	81	60	0.139452	0.546597	0.847499	0.99996	-0.709301	-0.302914	-0.512609	-0.106223	not sig	not sig	not sig	not sig
peak_11192	chr1	156693048	156693248	2	7	2	0	9	10	15	24	11	13	14	1	7	14	12	3	0.0342743	0.957877	NA	0.99996	-2.17529	-0.0642613	-2.26082	-0.149793	DOWN	not sig	not sig	not sig
peak_11193	chr1	156710786	156710986	27	44	27	5	22	65	17	37	32	30	12	17	12	39	26	28	0.0136029	0.017455	NA	0.99996	1.23251	1.22767	0.51318	0.508337	UP	UP	not sig	not sig
peak_11194	chr1	156718740	156718940	32	182	38	14	42	68	232	116	66	273	35	45	42	93	211	115	0.383487	0.324296	0.878485	0.99996	-0.365653	-0.420434	0.368303	0.313522	not sig	not sig	not sig	not sig
peak_11195	chr1	156719356	156719556	12	49	16	4	17	63	60	22	12	57	16	11	9	36	40	32	0.483568	0.213407	NA	0.99996	0.41923	0.687463	-0.267749	0.000483635	not sig	not sig	not sig	not sig
peak_11196	chr1	156719574	156719774	19	71	27	5	24	51	51	56	11	42	19	6	14	32	29	30	0.0229681	0.0719416	NA	0.99996	1.08441	0.851459	0.0468034	-0.186144	UP	not sig	not sig	not sig
peak_11197	chr1	156720092	156720292	25	19	18	16	27	42	26	84	14	32	11	6	15	27	21	21	0.0010319	0.000339563	NA	0.99996	1.74264	1.92753	0.12698	0.311875	UP	UP	not sig	not sig
peak_11198	chr1	156727806	156728006	3	8	5	1	8	7	7	9	28	62	28	10	26	49	23	4	0.00310909	0.0798299	NA	0.99996	-2.4877	-1.39575	-0.749248	0.342696	DOWN	not sig	not sig	not sig
peak_11199	chr1	156733650	156733850	19	18	17	7	18	32	13	44	2	7	11	4	0	5	9	5	0.000406459	2.27214e-05	NA	0.99996	2.56366	3.36995	0.193769	1.00006	UP	UP	not sig	not sig
peak_11200	chr1	156741974	156742174	7	25	8	7	7	35	22	14	28	46	9	14	16	58	27	32	0.883579	0.990469	NA	0.99996	0.105686	-0.00886059	0.31831	0.203763	not sig	not sig	not sig	not sig
peak_11201	chr1	156748748	156748948	5	9	0	3	2	3	0	7	4	21	9	6	9	34	23	24	0.935538	0.0361828	NA	0.99996	-0.102063	-2.20917	1.88654	-0.220574	not sig	DOWN	not sig	not sig
peak_11202	chr1	156752185	156752385	4	18	7	3	7	32	25	5	4	20	2	5	4	22	16	10	0.132369	0.208224	NA	0.99996	1.18747	0.948889	-0.209669	-0.448252	not sig	not sig	not sig	not sig
peak_11203	chr1	156752434	156752634	20	53	25	12	19	83	43	40	27	61	24	24	27	111	63	51	0.0716485	0.486688	0.976762	0.99996	0.739635	0.309314	0.136458	-0.293863	not sig	not sig	not sig	not sig
peak_11204	chr1	156765382	156765582	10	16	5	1	11	1	3	1	20	65	52	8	44	81	32	4	0.0150151	0.000100143	NA	0.99996	-2.11583	-3.41545	0.821773	-0.477847	DOWN	DOWN	not sig	not sig
peak_11205	chr1	156781288	156781488	6	16	18	4	1	20	24	15	14	24	12	12	8	39	20	33	0.734933	0.710303	NA	0.99996	0.270527	-0.308069	0.572053	-0.00654249	not sig	not sig	not sig	not sig
peak_11206	chr1	156781967	156782167	4	4	6	11	16	35	16	57	3	14	4	5	10	17	8	3	0.0505777	0.000182595	NA	0.99996	1.67879	3.05098	-1.29714	0.0750526	not sig	UP	not sig	not sig
peak_11207	chr1	156782234	156782434	11	9	12	31	25	46	15	110	13	9	2	8	4	16	9	7	1.72374e-05	2.96081e-09	NA	0.99996	2.81121	3.91473	-0.15036	0.953167	UP	UP	not sig	not sig
peak_11208	chr1	156801354	156801554	5	45	33	1	20	27	16	14	17	35	15	8	16	30	41	9	0.574238	0.995856	NA	0.99996	0.42593	0.00475928	-0.00058513	-0.421756	not sig	not sig	not sig	not sig
peak_11209	chr1	156808534	156808734	5	12	10	2	7	19	18	2	21	35	14	8	10	27	40	29	0.527465	0.354201	NA	0.99996	-0.517762	-0.737409	0.0466865	-0.172961	not sig	not sig	not sig	not sig
peak_11210	chr1	156812080	156812280	7	20	10	5	2	15	33	12	14	40	23	12	25	50	24	16	0.553984	0.158483	NA	0.99996	-0.463241	-1.04148	0.311177	-0.267064	not sig	not sig	not sig	not sig
peak_11211	chr1	156838194	156838394	8	15	11	7	8	29	12	42	9	11	10	4	4	11	12	24	0.0150206	0.00352904	NA	0.99996	1.52423	1.8414	0.200947	0.518117	UP	UP	not sig	not sig
peak_11212	chr1	156838395	156838595	1	13	13	7	10	25	15	55	8	23	3	5	3	8	16	12	0.121224	0.000930783	NA	0.99996	1.14793	2.40075	-0.303959	0.948863	not sig	UP	not sig	not sig
peak_11213	chr1	156838778	156838978	24	44	27	8	55	78	37	62	26	64	26	33	15	51	46	34	0.23232	0.000306785	0.9135	0.99996	0.545735	1.55119	-0.338384	0.667076	not sig	UP	not sig	not sig
peak_11214	chr1	156847228	156847428	13	19	17	4	18	20	45	29	45	70	40	15	43	64	30	34	0.0340741	0.258547	NA	0.99996	-1.173	-0.641845	-0.429133	0.102021	DOWN	not sig	not sig	not sig
peak_11215	chr1	156861774	156861974	4	17	16	6	11	38	21	23	11	21	13	12	9	26	18	20	0.226867	0.0188639	NA	0.99996	0.718964	1.31576	-0.373294	0.223501	not sig	UP	not sig	not sig
peak_11216	chr1	156863806	156864006	3	26	21	2	14	25	25	28	10	29	14	2	8	25	16	8	0.759528	0.249138	NA	0.99996	0.255086	0.815585	-0.741821	-0.181322	not sig	not sig	not sig	not sig
peak_11217	chr1	156864319	156864519	39	78	89	12	105	85	44	35	38	89	39	21	44	79	56	34	0.00109576	0.00613808	0.997568	0.99996	1.22026	1.06907	0.0155754	-0.135617	UP	UP	not sig	not sig
peak_11218	chr1	156912026	156912226	24	30	10	9	18	22	44	39	12	21	13	13	13	28	43	20	0.0541785	0.367895	NA	0.99996	1.01589	0.515312	0.421144	-0.0794303	not sig	not sig	not sig	not sig
peak_11219	chr1	156917558	156917758	8	37	28	8	28	34	34	15	30	66	31	19	38	80	48	26	0.926362	0.795853	NA	0.99996	0.0553155	-0.14658	-0.0649055	-0.266801	not sig	not sig	not sig	not sig
peak_11220	chr1	156920441	156920641	7	5	1	0	7	6	4	14	15	35	13	10	11	55	21	13	0.0295725	0.0973142	NA	0.99996	-2.25691	-1.56865	-0.501369	0.186899	DOWN	not sig	not sig	not sig
peak_11221	chr1	156938594	156938794	9	39	5	1	10	23	28	16	14	56	10	10	7	42	32	23	0.405622	0.457996	NA	0.99996	-0.589416	-0.492488	0.103109	0.200037	not sig	not sig	not sig	not sig
peak_11222	chr1	156939253	156939453	6	70	7	4	15	19	54	50	15	112	15	21	22	28	97	39	0.180769	0.191082	NA	0.99996	-0.894062	-0.870338	0.206903	0.230628	not sig	not sig	not sig	not sig
peak_11223	chr1	156939998	156940198	7	76	14	3	16	63	61	30	27	71	10	9	14	71	69	28	0.951719	0.902157	NA	0.99996	-0.0434549	-0.0803139	-0.292742	-0.329601	not sig	not sig	not sig	not sig
peak_11224	chr1	156940230	156940430	3	22	11	1	8	22	22	17	16	28	8	10	12	35	30	12	0.681128	0.889935	NA	0.99996	-0.334839	-0.11507	-0.36023	-0.140461	not sig	not sig	not sig	not sig
peak_11225	chr1	156940352	156940552	9	3	1	2	2	11	13	14	5	10	2	1	4	5	6	7	0.550251	0.298797	NA	0.99996	0.743433	1.16248	0.0228132	0.441862	not sig	not sig	not sig	not sig
peak_11226	chr1	156989236	156989436	1	5	3	1	3	7	3	2	14	27	22	10	9	40	43	15	0.0314533	0.0203051	NA	0.99996	-1.90391	-1.97874	-0.174056	-0.248882	DOWN	DOWN	not sig	not sig
peak_11227	chr1	156992642	156992842	18	28	8	0	19	28	15	13	4	15	2	5	3	13	9	4	0.0529768	0.0323802	NA	0.99996	1.58497	1.68353	0.0711637	0.169722	not sig	UP	not sig	not sig
peak_11228	chr1	156995352	156995552	6	21	8	2	17	4	25	16	51	93	44	24	27	108	60	64	0.000162847	0.000179652	NA	0.99996	-2.37675	-2.28531	-0.0169583	0.074484	DOWN	DOWN	not sig	not sig
peak_11229	chr1	156998016	156998216	7	16	7	7	10	27	64	4	26	34	25	16	14	59	44	29	0.375637	0.58763	NA	0.99996	-0.636452	-0.418554	-0.406851	-0.188954	not sig	not sig	not sig	not sig
peak_11230	chr1	157001046	157001246	0	2	4	1	4	3	3	7	11	37	16	12	11	27	11	18	0.0237942	0.326416	NA	0.99996	-2.31744	-0.989615	-0.698987	0.628837	DOWN	not sig	not sig	not sig
peak_11231	chr1	157016744	157016944	2	5	2	3	2	5	14	13	23	28	14	16	11	42	29	13	0.0206617	0.142897	NA	0.99996	-2.00875	-1.26837	-0.253617	0.486762	DOWN	not sig	not sig	not sig
peak_11232	chr1	157020012	157020212	15	18	18	10	14	28	27	28	38	106	41	23	28	74	55	28	0.259748	0.729387	NA	0.99996	-0.578986	-0.205029	0.157991	0.531948	not sig	not sig	not sig	not sig
peak_11233	chr1	157036940	157037140	16	47	37	3	28	45	28	11	7	30	9	5	8	20	15	12	0.00163682	0.0139689	NA	0.99996	1.78524	1.42969	0.148852	-0.206703	UP	UP	not sig	not sig
peak_11234	chr1	157037184	157037384	6	15	14	0	5	25	8	11	3	12	2	6	4	3	4	4	0.123005	0.0250536	NA	0.99996	1.46494	2.19941	0.203171	0.937648	not sig	UP	not sig	not sig
peak_11235	chr1	157038178	157038378	5	8	1	4	9	31	42	5	10	9	11	5	2	16	22	14	0.961348	0.193109	NA	0.99996	-0.0562463	1.19928	-1.15974	0.0957856	not sig	not sig	not sig	not sig
peak_11236	chr1	157039188	157039388	1	14	6	2	9	16	35	9	27	57	25	14	16	57	31	26	0.00313551	0.153343	NA	0.99996	-2.08149	-0.95835	-0.987705	0.135434	DOWN	not sig	not sig	not sig
peak_11237	chr1	157039601	157039801	3	8	3	4	9	30	40	12	29	79	26	13	18	66	46	41	0.0024346	0.435419	NA	0.99996	-2.05711	-0.519162	-1.39198	0.145973	DOWN	not sig	not sig	not sig
peak_11238	chr1	157039862	157040062	2	3	2	1	4	12	13	6	13	40	5	11	6	25	13	26	0.0598745	0.767893	NA	0.99996	-1.86719	-0.297644	-0.902023	0.667519	not sig	not sig	not sig	not sig
peak_11239	chr1	157047676	157047876	8	23	6	5	14	15	39	12	48	55	33	20	24	81	33	40	0.024972	0.0805828	NA	0.99996	-1.3938	-1.0909	-0.0715573	0.231341	DOWN	not sig	not sig	not sig
peak_11240	chr1	157047940	157048140	3	5	4	1	6	15	18	9	16	25	8	8	5	40	22	19	0.143291	0.716089	NA	0.99996	-1.31342	-0.332053	-0.992567	-0.0112039	not sig	not sig	not sig	not sig
peak_11241	chr1	157048500	157048700	2	9	2	5	5	5	10	9	22	36	26	17	10	48	56	41	0.0281971	0.0196666	NA	0.99996	-1.56649	-1.7224	0.375874	0.219957	DOWN	DOWN	not sig	not sig
peak_11242	chr1	157055197	157055397	11	39	16	4	21	33	35	67	37	72	28	28	25	53	74	33	0.187215	0.940008	NA	0.99996	-0.697727	-0.048534	-0.221087	0.428105	not sig	not sig	not sig	not sig
peak_11243	chr1	157055647	157055847	10	22	11	8	10	26	14	25	13	44	11	4	10	24	42	20	0.226699	0.595978	NA	0.99996	0.785555	0.382555	0.492317	0.0893167	not sig	not sig	not sig	not sig
peak_11244	chr1	157059840	157060040	3	19	6	3	6	6	11	12	33	44	16	6	14	41	26	22	0.10503	0.0412072	NA	0.99996	-1.20823	-1.48295	0.594125	0.319408	not sig	DOWN	not sig	not sig
peak_11245	chr1	157063858	157064058	11	22	13	6	15	19	28	29	13	17	7	11	17	30	30	14	0.0969457	0.458364	NA	0.99996	0.983662	0.466748	0.158001	-0.358913	not sig	not sig	not sig	not sig
peak_11246	chr1	157075086	157075286	9	15	19	4	9	13	15	8	33	53	25	15	19	49	35	29	0.396793	0.102087	NA	0.99996	-0.499109	-0.946194	0.65568	0.208595	not sig	not sig	not sig	not sig
peak_11247	chr1	157076370	157076570	29	59	22	13	43	89	74	57	35	124	43	19	30	117	98	87	0.739364	0.628725	0.943587	0.99996	0.160648	0.222395	-0.223555	-0.161808	not sig	not sig	not sig	not sig
peak_11248	chr1	157077099	157077299	18	33	25	2	26	52	39	28	63	129	44	26	53	155	104	75	0.0147175	0.00837358	0.903268	0.99996	-1.01492	-1.02238	-0.339654	-0.347112	DOWN	DOWN	not sig	not sig
peak_11249	chr1	157079423	157079623	15	39	19	12	34	50	26	60	31	64	25	6	25	76	41	36	0.205227	0.160424	NA	0.99996	0.658553	0.71632	-0.122484	-0.0647172	not sig	not sig	not sig	not sig
peak_11250	chr1	157084818	157085018	9	42	12	3	12	35	57	38	36	61	11	8	14	55	61	36	0.429761	0.559048	NA	0.99996	-0.504722	-0.363034	-0.196555	-0.0548674	not sig	not sig	not sig	not sig
peak_11251	chr1	157086182	157086382	8	31	8	4	18	50	41	28	19	63	19	20	20	66	45	35	0.37912	0.747079	NA	0.99996	-0.490106	0.180142	-0.652119	0.0181293	not sig	not sig	not sig	not sig
peak_11252	chr1	157086636	157086836	4	7	3	0	3	28	11	2	3	9	7	4	4	15	17	5	0.961179	0.734755	NA	0.99996	0.0655935	0.390125	-1.01188	-0.687347	not sig	not sig	not sig	not sig
peak_11253	chr1	157092007	157092207	11	27	13	1	23	25	16	28	4	3	3	1	4	7	10	4	0.00232997	0.0100177	NA	0.99996	2.60293	1.99516	-0.424661	-1.03243	UP	UP	not sig	not sig
peak_11254	chr1	157101224	157101424	27	58	42	4	42	73	58	23	20	29	19	4	20	20	28	11	0.00395618	0.00255851	NA	0.99996	1.4028	1.45987	-0.377267	-0.320195	UP	UP	not sig	not sig
peak_11255	chr1	157101522	157101722	2	41	15	1	13	25	18	9	5	16	4	5	7	16	14	8	0.132643	0.358073	NA	0.99996	1.2316	0.772242	-0.049595	-0.508954	not sig	not sig	not sig	not sig
peak_11256	chr1	157111936	157112136	0	12	0	1	1	4	8	3	8	6	10	3	13	25	9	9	0.178478	0.0524578	NA	0.99996	-1.78985	-2.43486	-0.101143	-0.74616	not sig	not sig	not sig	not sig
peak_11257	chr1	157114638	157114838	59	94	64	3	50	71	60	14	30	55	36	14	28	53	20	26	0.0332267	0.20688	0.917143	0.99996	1.04322	0.670249	0.354094	-0.0188808	UP	not sig	not sig	not sig
peak_11258	chr1	157124156	157124356	4	16	6	2	3	13	8	11	14	31	20	8	22	39	32	15	0.308083	0.0641174	NA	0.99996	-0.80671	-1.35589	0.185573	-0.363605	not sig	not sig	not sig	not sig
peak_11259	chr1	157134738	157134938	21	58	32	5	39	24	57	45	33	50	29	23	38	66	62	55	0.773882	0.397396	0.945845	0.99996	0.152602	-0.407534	0.231475	-0.32866	not sig	not sig	not sig	not sig
peak_11260	chr1	157137184	157137384	13	25	10	5	15	18	22	11	11	29	13	17	12	34	34	15	0.478299	0.962785	NA	0.99996	0.442516	0.0350348	0.460208	0.0527273	not sig	not sig	not sig	not sig
peak_11261	chr1	157139426	157139626	4	12	7	3	2	5	5	9	11	27	11	9	7	34	19	8	0.735768	0.20072	NA	0.99996	-0.314865	-1.12048	1.1406	0.334986	not sig	not sig	not sig	not sig
peak_11262	chr1	157144738	157144938	12	19	19	3	25	24	29	13	20	36	13	9	19	38	24	8	0.768	0.428938	NA	0.99996	0.20184	0.480292	-0.386001	-0.10755	not sig	not sig	not sig	not sig
peak_11263	chr1	157153812	157154012	7	14	7	3	2	4	6	2	11	17	9	5	8	11	29	13	0.772173	0.0432828	NA	0.99996	0.266609	-1.85179	2.05159	-0.0668074	not sig	DOWN	not sig	not sig
peak_11264	chr1	157157598	157157798	8	13	19	3	18	24	6	7	6	15	5	4	10	16	12	8	0.00628242	0.068504	NA	0.99996	1.83395	1.23145	0.139498	-0.463005	UP	not sig	not sig	not sig
peak_11265	chr1	157169028	157169228	3	20	7	1	11	22	6	7	12	38	11	5	16	41	25	13	0.72995	0.457046	NA	0.99996	-0.305727	-0.559721	-0.25054	-0.504534	not sig	not sig	not sig	not sig
peak_11266	chr1	157169426	157169626	15	29	19	2	14	25	18	12	15	47	18	6	23	57	34	5	0.846722	0.485536	NA	0.99996	0.144969	-0.457337	0.0421596	-0.560146	not sig	not sig	not sig	not sig
peak_11267	chr1	157179058	157179258	11	34	10	3	15	29	30	27	16	22	5	2	5	23	16	15	0.182635	0.136911	NA	0.99996	0.914049	0.955879	-0.00442098	0.0374088	not sig	not sig	not sig	not sig
peak_11268	chr1	157181188	157181388	29	99	43	18	60	78	102	79	125	197	113	61	81	181	120	128	0.0392665	0.419956	0.997568	0.99996	-0.685439	-0.297798	-0.0144117	0.373229	not sig	not sig	not sig	not sig
peak_11269	chr1	157182483	157182683	10	47	41	1	28	39	79	33	18	51	27	11	11	46	54	24	0.977166	0.619769	NA	0.99996	-0.0192127	0.285887	-0.630819	-0.32572	not sig	not sig	not sig	not sig
peak_11270	chr1	157182818	157183018	6	42	20	1	28	47	24	13	12	33	6	8	6	26	27	16	0.216504	0.112782	NA	0.99996	0.873446	1.08294	-0.379987	-0.170494	not sig	not sig	not sig	not sig
peak_11271	chr1	157183199	157183399	61	88	93	10	85	97	68	69	39	61	22	24	26	49	55	27	1.25318e-05	2.83985e-05	0.953582	0.99996	1.58628	1.58992	0.184557	0.188202	UP	UP	not sig	not sig
peak_11272	chr1	157205800	157206000	5	10	6	1	13	4	0	16	5	29	11	3	4	16	18	12	0.913705	0.890061	NA	0.99996	-0.146824	-0.185536	0.226122	0.187411	not sig	not sig	not sig	not sig
peak_11273	chr1	157220610	157220810	5	7	2	4	8	10	20	22	31	55	27	16	31	80	52	28	0.0038362	0.0337482	NA	0.99996	-2.05951	-1.40544	-0.726672	-0.0726064	DOWN	DOWN	not sig	not sig
peak_11274	chr1	157230552	157230752	22	26	18	9	36	33	41	39	8	27	8	4	7	13	35	17	0.00228204	0.00282467	NA	0.99996	1.7223	1.69217	-0.0162391	-0.0463625	UP	UP	not sig	not sig
peak_11275	chr1	157231147	157231347	24	59	32	17	55	54	63	64	40	83	40	26	29	58	92	65	0.254348	0.12144	0.992251	0.99996	0.45545	0.61612	0.0452155	0.205886	not sig	not sig	not sig	not sig
peak_11276	chr1	157232492	157232692	12	49	23	7	22	37	40	25	22	39	27	23	23	44	37	35	0.457467	0.620874	NA	0.99996	0.391254	0.277602	0.218757	0.105106	not sig	not sig	not sig	not sig
peak_11277	chr1	157243924	157244124	8	31	8	3	10	27	25	18	22	41	9	15	7	35	32	12	0.792933	0.636152	NA	0.99996	-0.189057	0.316694	0.127955	0.633705	not sig	not sig	not sig	not sig
peak_11278	chr1	157244186	157244386	14	32	15	2	9	40	22	14	17	56	20	16	17	58	43	24	0.963801	0.580075	NA	0.99996	-0.0316073	-0.330603	0.215394	-0.0836012	not sig	not sig	not sig	not sig
peak_11279	chr1	157244476	157244676	14	61	16	8	15	35	24	23	10	54	11	15	18	41	41	27	0.0372241	0.83876	NA	0.99996	1.03463	0.125281	0.828674	-0.0806713	UP	not sig	not sig	not sig
peak_11280	chr1	157248146	157248346	25	63	31	8	32	39	42	31	70	108	66	47	41	93	76	65	0.172845	0.203614	0.818286	0.99996	-0.528363	-0.514827	0.4904	0.503937	not sig	not sig	not sig	not sig
peak_11281	chr1	157256660	157256860	14	52	12	14	18	27	41	15	47	110	60	31	51	107	66	55	0.243651	0.0368914	0.831466	0.99996	-0.603627	-1.08426	0.620191	0.13956	not sig	DOWN	not sig	not sig
peak_11282	chr1	157267960	157268160	17	28	9	3	24	16	15	14	16	31	23	11	15	41	22	15	0.96915	0.939499	NA	0.99996	0.0316108	-0.0607728	0.210244	0.11786	not sig	not sig	not sig	not sig
peak_11283	chr1	157280799	157280999	3	7	11	1	4	16	9	8	6	13	3	1	2	6	11	7	0.40282	0.279256	NA	0.99996	0.874908	1.10497	-0.15952	0.0705449	not sig	not sig	not sig	not sig
peak_11284	chr1	157280941	157281141	15	8	10	4	10	11	12	23	5	15	12	6	2	21	11	13	0.212865	0.312189	NA	0.99996	1.00472	0.875346	0.488201	0.35883	not sig	not sig	not sig	not sig
peak_11285	chr1	157286644	157286844	6	11	11	5	16	17	16	32	13	32	21	16	11	35	31	17	0.743841	0.360246	NA	0.99996	-0.239833	0.607468	-0.487719	0.359582	not sig	not sig	not sig	not sig
peak_11286	chr1	157299698	157299898	5	16	6	3	15	18	10	4	19	27	7	10	12	25	23	22	0.866338	0.984637	NA	0.99996	0.142891	0.0169035	0.209746	0.0837586	not sig	not sig	not sig	not sig
peak_11287	chr1	157334976	157335176	21	43	38	4	32	34	36	11	9	12	7	3	9	10	13	21	0.000109034	0.0280534	NA	0.99996	2.43706	1.43043	0.3635	-0.643133	UP	UP	not sig	not sig
peak_11288	chr1	157343640	157343840	6	15	3	5	6	15	29	9	23	17	10	5	9	20	22	7	0.791627	0.796594	NA	0.99996	-0.238889	0.232772	-0.0524526	0.419208	not sig	not sig	not sig	not sig
peak_11289	chr1	157368396	157368596	1	9	2	1	2	9	18	14	4	20	7	6	11	8	30	20	0.285195	0.336093	NA	0.99996	-1.15284	-0.9686	-0.593418	-0.409182	not sig	not sig	not sig	not sig
peak_11290	chr1	157380792	157380992	24	31	22	5	13	26	17	18	25	38	12	12	16	36	24	15	0.097392	0.643818	NA	0.99996	0.855503	0.279994	0.893833	0.318324	not sig	not sig	not sig	not sig
peak_11291	chr1	157388136	157388336	4	15	6	1	11	7	9	15	14	19	15	15	12	18	24	24	0.350572	0.494999	NA	0.99996	-0.744122	-0.567893	0.194252	0.370482	not sig	not sig	not sig	not sig
peak_11292	chr1	157405233	157405433	3	12	10	0	7	12	12	8	20	24	20	13	16	34	25	11	0.0932958	0.259522	NA	0.99996	-1.26421	-0.856957	-0.396293	0.0109556	not sig	not sig	not sig	not sig
peak_11293	chr1	157411767	157411967	32	79	42	7	35	61	111	103	33	115	38	28	30	90	98	55	0.951788	0.785096	0.988561	0.99996	0.0296094	0.123459	-0.0624421	0.0314073	not sig	not sig	not sig	not sig
peak_11294	chr1	157412377	157412577	25	140	44	13	49	105	151	101	92	257	44	50	51	160	195	138	0.24448	0.479083	0.998766	0.99996	-0.421534	-0.269746	0.00940761	0.161196	not sig	not sig	not sig	not sig
peak_11295	chr1	157417463	157417663	56	93	88	4	115	89	61	33	21	49	22	9	25	25	21	18	4.42311e-05	1.69052e-05	0.976375	0.99996	1.79986	1.94545	-0.148985	-0.00340128	UP	UP	not sig	not sig
peak_11296	chr1	157417750	157417950	6	40	13	0	15	29	25	3	1	11	6	2	3	14	5	4	0.134529	0.174249	NA	0.99996	1.42575	1.24591	-0.681654	-0.861497	not sig	not sig	not sig	not sig
peak_11297	chr1	157417995	157418195	4	49	7	7	10	19	61	15	7	18	5	5	4	14	11	8	0.08796	0.0612261	NA	0.99996	1.20327	1.32485	0.309487	0.431065	not sig	not sig	not sig	not sig
peak_11298	chr1	157426128	157426328	6	26	15	2	8	26	28	0	11	33	10	9	9	40	7	13	0.806867	0.947654	NA	0.99996	0.244732	-0.0717385	0.170668	-0.145803	not sig	not sig	not sig	not sig
peak_11299	chr1	157427728	157427928	9	3	15	2	7	6	5	13	76	100	57	40	47	110	54	75	0.000270686	0.000169618	NA	0.99996	-2.17028	-2.32602	0.587379	0.431643	DOWN	DOWN	not sig	not sig
peak_11300	chr1	157433436	157433636	19	50	12	1	7	32	46	12	62	98	43	31	20	116	65	48	0.00526875	0.00403116	NA	0.99996	-1.56828	-1.61274	0.420724	0.376268	DOWN	DOWN	not sig	not sig
peak_11301	chr1	157440354	157440554	25	47	11	7	29	21	33	10	41	111	45	30	47	100	93	53	0.154426	0.00368974	0.818849	0.99996	-0.713194	-1.4165	0.623083	-0.0802252	not sig	DOWN	not sig	not sig
peak_11302	chr1	157443663	157443863	23	82	13	3	8	33	56	19	54	108	30	26	33	103	108	62	0.0629821	9.82298e-05	0.663584	0.99996	-0.888919	-1.7831	0.819646	-0.0745357	not sig	DOWN	not sig	not sig
peak_11303	chr1	157446437	157446637	24	39	21	8	34	48	39	43	56	102	31	25	38	86	90	87	0.631081	0.515931	0.981971	0.99996	-0.216235	-0.275653	0.111547	0.0521289	not sig	not sig	not sig	not sig
peak_11304	chr1	157447216	157447416	6	24	4	8	7	17	20	13	53	64	35	26	20	73	77	65	0.0213279	0.0110413	NA	0.99996	-1.27332	-1.44666	0.604525	0.431186	DOWN	DOWN	not sig	not sig
peak_11305	chr1	157450094	157450294	5	64	3	7	3	23	57	2	4	16	7	3	5	16	15	13	0.144108	0.99629	NA	0.99996	1.32497	0.00575338	0.863384	-0.455835	not sig	not sig	not sig	not sig
peak_11306	chr1	157452852	157453052	3	12	2	1	2	0	13	0	8	20	21	14	7	13	18	14	0.0339809	0.00638356	NA	0.99996	-2.32233	-3.87364	2.01145	0.460131	DOWN	DOWN	not sig	not sig
peak_11307	chr1	157458421	157458621	8	56	6	7	18	40	92	15	61	72	33	25	45	80	90	75	0.0587554	0.0700343	0.976762	0.99996	-1.13376	-1.08917	-0.19885	-0.15426	not sig	not sig	not sig	not sig
peak_11308	chr1	157465330	157465530	6	4	8	4	3	8	9	5	6	23	6	9	1	19	27	15	0.678246	0.797562	NA	0.99996	0.381405	-0.267339	0.929197	0.280453	not sig	not sig	not sig	not sig
peak_11309	chr1	157467939	157468139	1	10	6	3	4	4	8	6	17	54	26	11	29	53	39	28	0.0263248	0.00104015	NA	0.99996	-1.65889	-2.42397	0.429048	-0.336039	DOWN	DOWN	not sig	not sig
peak_11310	chr1	157470909	157471109	9	29	29	8	19	45	14	14	51	145	43	32	44	126	101	46	0.224126	0.0541276	0.927702	0.99996	-0.523256	-0.802701	0.286087	0.00664129	not sig	not sig	not sig	not sig
peak_11311	chr1	157472816	157473016	6	12	5	3	5	15	17	1	18	59	17	8	14	37	31	19	0.192633	0.117363	NA	0.99996	-0.991903	-1.16763	0.247461	0.0717375	not sig	not sig	not sig	not sig
peak_11312	chr1	157480182	157480382	45	110	50	22	62	116	112	118	126	230	98	80	44	151	150	89	0.167526	0.156354	0.990517	0.99996	-0.413008	0.436501	0.039199	0.888708	not sig	not sig	not sig	not sig
peak_11313	chr1	157480963	157481163	21	81	28	10	26	32	58	33	120	266	123	69	88	187	142	113	2.54285e-06	3.45437e-07	0.731291	0.99996	-1.60111	-1.77327	0.578325	0.406166	DOWN	DOWN	not sig	not sig
peak_11314	chr1	157484256	157484456	37	66	43	5	51	70	35	8	20	54	23	8	33	70	30	14	0.00228004	0.217096	NA	0.99996	1.32099	0.565055	0.105615	-0.650324	UP	not sig	not sig	not sig
peak_11315	chr1	157491748	157491948	4	4	5	2	11	6	14	2	13	54	20	19	22	58	39	19	0.0241652	0.0502165	NA	0.99996	-1.75835	-1.48705	-0.515228	-0.243921	DOWN	not sig	not sig	not sig
peak_11316	chr1	157495038	157495238	9	18	18	1	9	25	12	46	6	8	11	4	2	8	17	4	0.187009	0.0372484	NA	0.99996	1.13122	1.7793	-0.343687	0.304391	not sig	UP	not sig	not sig
peak_11317	chr1	157496174	157496374	5	22	25	5	19	21	26	26	4	22	14	10	6	17	38	7	0.13722	0.0570557	NA	0.99996	0.976173	1.26696	-0.381904	-0.0911164	not sig	not sig	not sig	not sig
peak_11318	chr1	157501652	157501852	1	11	6	2	1	4	7	8	13	19	15	17	5	23	23	22	0.160919	0.0814889	NA	0.99996	-1.15044	-1.58078	1.12455	0.694214	not sig	not sig	not sig	not sig
peak_11319	chr1	157506696	157506896	22	33	19	5	19	20	23	4	8	19	14	6	6	26	17	10	0.0142123	0.462881	NA	0.99996	1.49352	0.522658	0.749785	-0.221073	UP	not sig	not sig	not sig
peak_11320	chr1	157507352	157507552	2	10	4	1	8	6	5	7	10	20	16	9	8	32	25	5	0.207726	0.39529	NA	0.99996	-1.19232	-0.810176	-0.386487	-0.00434554	not sig	not sig	not sig	not sig
peak_11321	chr1	157513187	157513387	8	43	18	11	23	44	40	45	30	68	25	22	26	88	60	52	0.876268	0.833316	NA	0.99996	0.0854213	0.110922	-0.0686009	-0.0431005	not sig	not sig	not sig	not sig
peak_11322	chr1	157518196	157518396	37	116	53	8	61	58	60	35	59	133	68	46	57	122	121	67	0.966437	0.254057	0.855541	0.99996	-0.0205306	-0.466167	0.414714	-0.0309221	not sig	not sig	not sig	not sig
peak_11323	chr1	157536554	157536754	10	16	12	1	19	36	25	9	17	56	25	15	9	65	47	29	0.304482	0.811033	NA	0.99996	-0.678644	-0.173599	-0.6669	-0.161855	not sig	not sig	not sig	not sig
peak_11324	chr1	157553154	157553354	37	80	65	10	51	111	77	81	54	125	50	43	54	120	100	84	0.314896	0.256716	0.989104	0.99996	0.347235	0.38803	-0.0528985	-0.0121033	not sig	not sig	not sig	not sig
peak_11325	chr1	157555835	157556035	6	18	11	2	3	7	13	5	34	75	38	28	29	94	87	24	0.00141939	1.09397e-06	NA	0.99996	-1.78648	-2.92848	0.980668	-0.16133	DOWN	DOWN	not sig	not sig
peak_11326	chr1	157560639	157560839	3	10	7	7	7	31	17	29	17	42	16	10	10	36	38	22	0.62738	0.32213	NA	0.99996	-0.347127	0.639445	-0.609397	0.377174	not sig	not sig	not sig	not sig
peak_11327	chr1	157567880	157568080	3	8	15	3	1	4	4	5	9	39	13	6	8	23	15	13	0.881875	0.126727	NA	0.99996	-0.14413	-1.3806	1.61883	0.382364	not sig	not sig	not sig	not sig
peak_11328	chr1	157578634	157578834	5	26	7	2	6	14	14	6	30	71	32	18	22	56	63	45	0.0142355	0.000580877	NA	0.99996	-1.46757	-2.04036	0.607224	0.034429	DOWN	DOWN	not sig	not sig
peak_11329	chr1	157592176	157592376	10	17	11	4	10	10	26	18	147	150	121	60	87	193	147	146	1.26071e-10	3.08439e-11	0.954555	0.99996	-3.00519	-3.13692	0.250097	0.118369	DOWN	DOWN	not sig	not sig
peak_11330	chr1	157602166	157602366	17	17	22	1	24	35	3	1	0	6	1	2	5	4	6	2	3.69634e-05	0.0127224	NA	0.99996	3.97116	2.36326	0.475183	-1.13271	UP	UP	not sig	not sig
peak_11331	chr1	157654762	157654962	1	16	4	2	10	4	14	9	20	27	17	3	7	19	23	15	0.140586	0.292637	NA	0.99996	-1.35992	-0.985453	-0.0974713	0.276996	not sig	not sig	not sig	not sig
peak_11332	chr1	157655536	157655736	9	40	11	1	17	25	19	15	18	40	21	8	9	42	28	13	0.60406	0.856957	NA	0.99996	-0.373055	-0.135363	-0.154687	0.0830045	not sig	not sig	not sig	not sig
peak_11333	chr1	157669608	157669808	2	5	23	0	21	21	9	12	6	6	10	2	11	13	6	6	0.468889	0.0845774	NA	0.99996	0.700491	1.43252	-1.85328	-1.12125	not sig	not sig	not sig	not sig
peak_11334	chr1	157674970	157675170	2	11	4	0	8	3	11	12	22	43	36	19	30	48	20	34	0.000442742	0.00394959	NA	0.99996	-3.01912	-2.39445	-0.44816	0.176506	DOWN	DOWN	not sig	not sig
peak_11335	chr1	157680058	157680258	10	27	19	0	21	25	16	9	8	6	7	4	4	9	5	1	0.109977	0.00951413	NA	0.99996	1.31126	2.12805	-0.473868	0.342922	not sig	UP	not sig	not sig
peak_11336	chr1	157687964	157688164	6	14	7	6	3	7	22	17	47	59	35	18	22	59	40	21	0.015954	0.0300372	NA	0.99996	-1.57835	-1.50668	0.552797	0.624465	DOWN	DOWN	not sig	not sig
peak_11337	chr1	157703735	157703935	14	43	31	6	20	28	40	32	29	50	38	17	17	50	44	46	0.894808	0.881538	NA	0.99996	0.0733207	-0.0844463	0.313937	0.15617	not sig	not sig	not sig	not sig
peak_11338	chr1	157705415	157705615	18	14	11	4	18	26	22	95	18	19	7	3	8	22	15	13	0.199779	0.0206107	NA	0.99996	0.921181	1.54678	-0.309905	0.315691	not sig	UP	not sig	not sig
peak_11339	chr1	157724201	157724401	12	36	18	5	12	14	16	11	80	141	81	42	49	152	111	85	9.04002e-05	7.76765e-09	0.473612	0.99996	-1.62726	-2.50503	1.01897	0.141206	DOWN	DOWN	not sig	not sig
peak_11340	chr1	157741380	157741580	0	6	0	2	3	2	7	4	7	7	3	14	1	9	12	12	0.314302	0.765027	NA	0.99996	-1.2598	-0.423858	0.357005	1.19294	not sig	not sig	not sig	not sig
peak_11341	chr1	157745725	157745925	35	63	34	3	27	63	42	41	51	117	44	36	44	111	89	62	0.588472	0.247346	0.916571	0.99996	-0.243639	-0.482236	0.292038	0.0534408	not sig	not sig	not sig	not sig
peak_11342	chr1	157755370	157755570	3	16	21	5	11	21	9	11	6	10	4	1	6	15	14	2	0.00439812	0.0537685	NA	0.99996	2.19215	1.51125	0.0198545	-0.661043	UP	not sig	not sig	not sig
peak_11343	chr1	157768232	157768432	8	7	7	8	20	29	6	61	4	9	4	6	8	15	16	16	0.00432507	0.000578689	NA	0.99996	2.02983	2.29167	-0.460459	-0.19862	UP	UP	not sig	not sig
peak_11344	chr1	157798373	157798573	1	9	5	3	5	6	3	11	6	21	8	6	4	22	29	13	0.948306	0.658867	NA	0.99996	-0.0722146	-0.447483	0.345209	-0.0300592	not sig	not sig	not sig	not sig
peak_11345	chr1	157799221	157799421	2	21	12	5	9	9	11	10	9	56	18	21	13	29	20	19	0.652006	0.7337	NA	0.99996	-0.346977	-0.284981	0.633729	0.695725	not sig	not sig	not sig	not sig
peak_11346	chr1	157888438	157888638	16	17	18	18	38	55	10	67	12	19	7	3	8	13	9	5	1.21322e-05	3.12138e-09	NA	0.99996	2.56219	3.57632	-0.105865	0.908266	UP	UP	not sig	not sig
peak_11347	chr1	157937878	157938078	2	34	8	2	9	9	8	4	13	45	15	7	11	29	22	4	0.546611	0.323163	NA	0.99996	-0.519922	-0.823087	0.557918	0.254753	not sig	not sig	not sig	not sig
peak_11348	chr1	157938658	157938858	9	26	10	10	12	24	26	42	9	9	3	11	5	8	15	8	0.00171815	0.000237194	NA	0.99996	1.88844	2.2612	0.451672	0.824434	UP	UP	not sig	not sig
peak_11349	chr1	157940246	157940446	50	112	96	7	101	84	70	36	29	63	21	14	20	36	34	16	3.22995e-05	2.06829e-05	0.985868	0.99996	1.67104	1.79174	0.099198	0.219899	UP	UP	not sig	not sig
peak_11350	chr1	157952051	157952251	13	23	20	6	20	39	21	32	16	21	13	3	9	26	22	8	0.035243	0.0109116	NA	0.99996	1.23347	1.46795	-0.242912	-0.00842623	UP	UP	not sig	not sig
peak_11351	chr1	157952475	157952675	14	56	38	2	38	38	31	40	4	11	4	7	2	7	15	7	0.00024277	9.95206e-05	NA	0.99996	2.48043	2.72167	-0.042926	0.198316	UP	UP	not sig	not sig
peak_11352	chr1	157969706	157969906	30	60	53	10	36	64	79	50	28	55	19	13	22	51	46	31	0.00221836	0.0135877	0.983791	0.99996	1.17843	0.968834	0.102916	-0.106685	UP	not sig	not sig	not sig
peak_11353	chr1	157983310	157983510	14	6	19	14	31	61	13	131	1	4	5	3	4	1	0	4	3.40765e-07	4.7734e-14	NA	0.99996	3.69114	6.39736	-0.77927	1.92694	UP	UP	not sig	not sig
peak_11354	chr1	158052707	158052907	2	5	2	1	6	4	4	10	26	35	13	13	17	27	14	8	0.0135855	0.263603	NA	0.99996	-2.38036	-1.03789	-0.4571	0.885379	DOWN	not sig	not sig	not sig
peak_11355	chr1	158062118	158062318	0	1	1	0	1	2	2	2	9	10	11	1	9	25	7	2	0.0243931	0.0971375	NA	0.99996	-3.15672	-2.22198	-1.62506	-0.690312	DOWN	not sig	not sig	not sig
peak_11356	chr1	158082358	158082558	6	9	4	1	10	10	12	10	65	138	72	31	48	122	98	76	1.24186e-08	1.26507e-07	NA	0.99996	-3.38524	-2.8299	-0.467054	0.0882887	DOWN	DOWN	not sig	not sig
peak_11357	chr1	158083286	158083486	4	1	2	1	1	2	7	2	20	28	20	8	15	37	30	14	0.00576592	0.00209295	NA	0.99996	-2.75124	-3.16415	0.214428	-0.198487	DOWN	DOWN	not sig	not sig
peak_11358	chr1	158083482	158083682	2	0	2	1	1	4	6	1	7	8	9	6	0	16	8	13	0.306656	0.660916	NA	0.99996	-1.42185	-0.678663	-0.34591	0.397279	not sig	not sig	not sig	not sig
peak_11359	chr1	158090426	158090626	18	15	15	6	15	27	16	48	11	4	4	4	7	6	17	10	0.000323084	0.00100082	NA	0.99996	2.38779	2.17528	0.195896	-0.016619	UP	UP	not sig	not sig
peak_11360	chr1	158103508	158103708	14	26	25	2	26	25	10	10	9	9	4	6	8	5	8	7	0.00101843	0.00425937	NA	0.99996	2.2049	2.01421	0.461327	0.270638	UP	UP	not sig	not sig
peak_11361	chr1	158125020	158125220	6	19	13	3	10	11	8	19	55	63	63	18	70	123	79	38	0.00555912	6.98373e-05	NA	0.99996	-1.67353	-2.33464	0.15388	-0.507237	DOWN	DOWN	not sig	not sig
peak_11362	chr1	158125616	158125816	3	1	2	0	4	3	9	5	5	29	13	8	10	22	24	14	0.0147892	0.0769487	NA	0.99996	-2.67054	-1.82562	-0.988908	-0.143995	DOWN	not sig	not sig	not sig
peak_11363	chr1	158129160	158129360	2	5	11	8	6	21	11	18	6	8	11	3	5	6	5	2	0.115628	0.000506923	NA	0.99996	1.28797	2.92024	-0.684787	0.947485	not sig	UP	not sig	not sig
peak_11364	chr1	158130526	158130726	3	63	25	0	42	31	39	24	8	23	6	5	5	24	13	10	0.347441	0.0779113	NA	0.99996	0.828049	1.42938	-0.921325	-0.319991	not sig	not sig	not sig	not sig
peak_11365	chr1	158147740	158147940	12	10	17	7	16	27	23	39	10	19	8	6	8	13	9	13	0.0263979	0.000303023	NA	0.99996	1.32329	2.13739	-0.18795	0.626153	UP	UP	not sig	not sig
peak_11366	chr1	158161638	158161838	9	15	4	6	9	11	9	4	17	49	15	16	18	40	33	29	0.698061	0.115195	NA	0.99996	-0.279468	-1.02522	0.963828	0.218081	not sig	not sig	not sig	not sig
peak_11367	chr1	158170102	158170302	9	26	18	6	11	38	15	42	2	3	2	6	4	7	3	6	9.44651e-06	7.47753e-06	NA	0.99996	3.27514	3.27212	0.2916	0.288578	UP	UP	not sig	not sig
peak_11368	chr1	158180228	158180428	6	11	20	0	10	13	7	4	13	10	11	8	15	39	15	12	0.651567	0.505804	NA	0.99996	0.400216	-0.567634	0.125294	-0.842556	not sig	not sig	not sig	not sig
peak_11369	chr1	158185486	158185686	2	2	2	0	2	1	0	6	21	33	13	3	13	42	25	27	0.00949817	0.00113706	NA	0.99996	-2.92711	-3.64423	0.376153	-0.340971	DOWN	DOWN	not sig	not sig
peak_11370	chr1	158192492	158192692	1	2	3	1	2	2	0	5	18	57	18	10	15	38	29	24	0.0107955	0.00545744	NA	0.99996	-2.55637	-2.68433	0.494702	0.366748	DOWN	DOWN	not sig	not sig
peak_11371	chr1	158192864	158193064	4	14	4	3	5	8	17	5	53	114	39	27	27	119	91	63	8.50122e-06	3.50793e-07	NA	0.99996	-2.69303	-2.97303	0.362923	0.0829235	DOWN	DOWN	not sig	not sig
peak_11372	chr1	158193241	158193441	7	14	10	6	4	9	22	14	41	64	31	11	22	77	67	48	0.0435464	0.00141831	NA	0.99996	-1.21283	-1.9437	0.651546	-0.0793197	DOWN	DOWN	not sig	not sig
peak_11373	chr1	158215792	158215992	7	10	2	1	5	9	4	3	7	29	11	4	9	16	15	11	0.604609	0.332417	NA	0.99996	-0.546186	-0.941535	0.537935	0.142586	not sig	not sig	not sig	not sig
peak_11374	chr1	158226776	158226976	4	18	9	2	9	29	23	43	4	3	3	0	1	3	2	3	0.0177628	5.71097e-05	NA	0.99996	2.22149	3.72607	-0.813804	0.690778	UP	UP	not sig	not sig
peak_11375	chr1	158229462	158229662	5	35	21	8	8	32	17	42	4	19	3	3	5	5	7	12	0.000183625	0.000268554	NA	0.99996	2.44405	2.46771	0.656246	0.679915	UP	UP	not sig	not sig
peak_11376	chr1	158238660	158238860	10	13	8	3	10	16	26	29	43	94	29	28	37	83	53	51	0.00118454	0.0145712	NA	0.99996	-1.7889	-1.28615	-0.213523	0.289224	DOWN	DOWN	not sig	not sig
peak_11377	chr1	158239960	158240160	15	42	9	4	9	20	14	23	11	31	8	5	6	9	17	8	0.150295	0.197669	NA	0.99996	0.959874	0.910003	0.963601	0.91373	not sig	not sig	not sig	not sig
peak_11378	chr1	158243690	158243890	8	23	12	7	19	16	25	26	87	127	85	42	65	162	100	90	1.96758e-05	6.75309e-05	0.994723	0.99996	-1.96939	-1.81495	-0.0373582	0.117081	DOWN	DOWN	not sig	not sig
peak_11379	chr1	158248828	158249028	7	28	17	2	10	15	11	19	33	49	28	24	13	42	31	24	0.215537	0.415225	NA	0.99996	-0.731791	-0.526035	0.62669	0.832445	not sig	not sig	not sig	not sig
peak_11380	chr1	158256040	158256240	7	22	23	7	13	19	13	31	29	59	39	18	34	75	40	20	0.654205	0.543918	NA	0.99996	-0.301041	-0.407415	0.186144	0.0797702	not sig	not sig	not sig	not sig
peak_11381	chr1	158267462	158267662	21	19	11	6	8	23	15	29	19	71	16	19	14	62	33	30	0.92074	0.699922	NA	0.99996	0.0732795	-0.268963	0.862112	0.519869	not sig	not sig	not sig	not sig
peak_11382	chr1	158267688	158267888	2	13	4	2	1	7	14	10	9	32	9	3	5	27	25	5	0.302452	0.251581	NA	0.99996	-1.02168	-1.10194	0.189121	0.108859	not sig	not sig	not sig	not sig
peak_11383	chr1	158272156	158272356	2	7	1	2	2	3	5	11	4	27	10	5	4	9	32	13	0.250591	0.232641	NA	0.99996	-1.24382	-1.34565	0.592215	0.490385	not sig	not sig	not sig	not sig
peak_11384	chr1	158287154	158287354	6	32	16	2	25	34	22	15	4	10	7	0	8	14	13	10	0.0117664	0.0774275	NA	0.99996	1.92264	1.26146	-0.700475	-1.36165	UP	not sig	not sig	not sig
peak_11385	chr1	158296397	158296597	17	55	30	4	29	60	31	35	29	53	15	13	17	42	28	12	0.169487	0.0150236	NA	0.99996	0.679583	1.14897	-0.0575598	0.411827	not sig	UP	not sig	not sig
peak_11386	chr1	158310520	158310720	12	26	31	9	15	43	18	55	7	16	10	10	14	28	26	18	0.00021333	0.00848388	NA	0.99996	1.98554	1.43745	0.137145	-0.410944	UP	UP	not sig	not sig
peak_11387	chr1	158315310	158315510	27	27	41	3	29	37	20	11	39	48	35	19	19	56	37	29	0.502357	0.830184	NA	0.99996	0.355056	0.130451	0.374454	0.149849	not sig	not sig	not sig	not sig
peak_11388	chr1	158328330	158328530	8	18	4	2	11	12	11	6	18	76	46	22	29	81	50	12	0.00750491	0.0109498	NA	0.99996	-1.81374	-1.69733	-0.0514532	0.0649492	DOWN	DOWN	not sig	not sig
peak_11389	chr1	158343524	158343724	17	19	9	4	4	21	9	20	23	24	11	7	4	47	23	30	0.460687	0.739797	NA	0.99996	0.571442	-0.286238	1.12305	0.265366	not sig	not sig	not sig	not sig
peak_11390	chr1	158354567	158354767	27	40	23	4	25	45	45	39	19	78	24	17	15	47	38	27	0.745057	0.27043	NA	0.99996	0.186056	0.56176	0.0559436	0.431647	not sig	not sig	not sig	not sig
peak_11391	chr1	158355236	158355436	22	50	20	4	24	56	30	45	19	51	10	16	10	37	51	13	0.159135	0.0701971	NA	0.99996	0.792984	1.01171	0.0944326	0.313159	not sig	not sig	not sig	not sig
peak_11392	chr1	158355710	158355910	9	59	12	5	27	71	62	30	22	116	18	26	30	86	95	33	0.424178	0.967445	NA	0.99996	-0.409187	-0.0231583	-0.558237	-0.172207	not sig	not sig	not sig	not sig
peak_11393	chr1	158356195	158356395	128	296	177	47	171	269	243	226	262	499	240	148	251	485	377	328	0.916556	0.383966	0.879706	0.99996	-0.0279083	-0.203794	0.201788	0.0259018	not sig	not sig	not sig	not sig
peak_11394	chr1	158362506	158362706	15	54	30	8	27	109	94	43	27	130	39	25	41	135	111	44	0.655967	0.834906	0.583731	0.99996	-0.20343	0.0956796	-0.751941	-0.452832	not sig	not sig	not sig	not sig
peak_11395	chr1	158363078	158363278	5	20	5	5	4	52	20	26	18	50	22	8	13	37	46	23	0.517358	0.701959	NA	0.99996	-0.485392	0.293716	-0.569041	0.210067	not sig	not sig	not sig	not sig
peak_11396	chr1	158364578	158364778	10	29	18	4	22	37	37	28	46	68	24	14	21	71	57	47	0.285831	0.670068	NA	0.99996	-0.559848	-0.233777	-0.30711	0.0189606	not sig	not sig	not sig	not sig
peak_11397	chr1	158376647	158376847	14	13	20	2	13	24	36	15	7	25	9	6	7	9	17	10	0.269822	0.0732962	NA	0.99996	0.783487	1.2528	-0.170909	0.298406	not sig	not sig	not sig	not sig
peak_11398	chr1	158383322	158383522	9	5	4	0	9	9	7	3	4	10	11	5	5	24	11	20	0.927138	0.569503	NA	0.99996	-0.120364	-0.645139	-0.12188	-0.646655	not sig	not sig	not sig	not sig
peak_11399	chr1	158391043	158391243	31	26	29	3	36	26	25	14	11	48	9	8	8	17	17	12	0.0721876	0.047133	NA	0.99996	1.13661	1.31131	0.404073	0.578769	not sig	UP	not sig	not sig
peak_11400	chr1	158400988	158401188	25	49	28	2	23	28	22	5	29	40	12	10	17	28	24	23	0.157068	0.989328	NA	0.99996	0.836055	-0.0104995	0.899045	0.0524902	not sig	not sig	not sig	not sig
peak_11401	chr1	158404945	158405145	7	33	36	6	16	36	33	42	13	23	5	10	17	22	23	15	0.0102465	0.04086	NA	0.99996	1.51657	1.24938	0.0618339	-0.205352	UP	UP	not sig	not sig
peak_11402	chr1	158406098	158406298	12	12	8	1	6	25	21	14	28	83	25	11	24	64	61	31	0.0274127	0.0318869	NA	0.99996	-1.43024	-1.31111	-0.272881	-0.153748	DOWN	DOWN	not sig	not sig
peak_11403	chr1	158406326	158406526	5	31	15	8	14	22	11	22	19	49	23	13	29	46	40	31	0.667765	0.631057	NA	0.99996	0.275834	-0.310794	0.491302	-0.0953262	not sig	not sig	not sig	not sig
peak_11404	chr1	158408202	158408402	12	42	35	7	27	31	32	22	53	118	53	49	49	127	106	71	0.111508	0.0136732	0.908801	0.99996	-0.645411	-0.996082	0.331525	-0.0191458	not sig	not sig	not sig	not sig
peak_11405	chr1	158428934	158429134	13	24	9	3	6	11	16	5	23	50	14	8	12	37	32	18	0.634832	0.0503299	NA	0.99996	-0.34035	-1.27499	1.11589	0.181257	not sig	not sig	not sig	not sig
peak_11406	chr1	158452884	158453084	11	37	13	2	2	37	13	11	18	12	7	9	5	12	18	9	0.251121	0.332875	NA	0.99996	0.948341	0.871468	0.824353	0.74748	not sig	not sig	not sig	not sig
peak_11407	chr1	158464099	158464299	9	42	39	2	40	43	36	28	19	37	14	20	15	38	35	20	0.31565	0.0728669	NA	0.99996	0.60093	1.03883	-0.389169	0.048731	not sig	not sig	not sig	not sig
peak_11408	chr1	158465024	158465224	42	42	37	18	32	67	40	68	48	88	34	35	31	81	51	50	0.0843643	0.0456076	0.84426	0.99996	0.670869	0.803964	0.456537	0.589631	not sig	not sig	not sig	not sig
peak_11409	chr1	158483812	158484012	72	105	80	15	65	79	60	58	71	140	79	45	41	123	99	67	0.12567	0.583006	0.57613	0.99996	0.504671	0.211778	0.645667	0.352774	not sig	not sig	not sig	not sig
peak_11410	chr1	158486742	158486942	7	8	1	1	4	5	12	7	29	40	29	17	14	33	30	17	0.00114848	0.011989	NA	0.99996	-2.6238	-2.03616	0.123828	0.711461	DOWN	DOWN	not sig	not sig
peak_11411	chr1	158489660	158489860	17	7	13	5	20	27	18	41	24	51	24	17	27	62	69	52	0.664521	0.772158	NA	0.99996	-0.279011	-0.189351	-0.334293	-0.244632	not sig	not sig	not sig	not sig
peak_11412	chr1	158494102	158494302	5	27	14	4	18	38	17	8	8	6	3	2	3	4	7	3	0.00177012	0.000167419	NA	0.99996	2.3597	2.90361	-0.149529	0.394386	UP	UP	not sig	not sig
peak_11413	chr1	158505100	158505300	16	35	27	2	11	34	35	15	8	31	6	3	4	19	16	14	0.0314579	0.171112	NA	0.99996	1.41563	0.946069	0.379847	-0.0897107	UP	not sig	not sig	not sig
peak_11414	chr1	158505484	158505684	18	16	14	0	8	31	31	12	7	16	7	0	3	14	8	12	0.37749	0.481086	NA	0.99996	0.938727	0.741281	-0.41933	-0.616776	not sig	not sig	not sig	not sig
peak_11415	chr1	158507592	158507792	6	19	10	0	17	22	27	25	29	81	34	14	28	56	40	35	0.000922535	0.100547	NA	0.99996	-1.95152	-0.90747	-0.983708	0.0603445	DOWN	not sig	not sig	not sig
peak_11416	chr1	158507896	158508096	9	22	7	5	9	12	21	28	22	61	25	14	18	59	38	31	0.150066	0.121712	NA	0.99996	-0.869917	-0.917771	0.303935	0.256081	not sig	not sig	not sig	not sig
peak_11417	chr1	158512714	158512914	8	18	12	2	16	12	12	10	23	66	32	12	37	84	37	10	0.0752706	0.0364574	NA	0.99996	-1.16669	-1.30116	-0.207615	-0.342088	not sig	DOWN	not sig	not sig
peak_11418	chr1	158513656	158513856	37	53	27	5	30	56	58	18	112	205	119	49	102	223	129	91	0.000158616	2.30046e-05	0.988853	0.99996	-1.44019	-1.58914	0.0667624	-0.0821876	DOWN	DOWN	not sig	not sig
peak_11419	chr1	158528976	158529176	0	15	9	8	8	6	4	11	14	31	15	7	12	35	19	10	0.75632	0.943631	NA	0.99996	0.296199	-0.0771081	0.67508	0.301773	not sig	not sig	not sig	not sig
peak_11420	chr1	158531524	158531724	12	36	19	4	21	17	38	10	3	25	6	16	7	11	23	9	0.0685973	0.12857	NA	0.99996	1.21519	1.09996	0.462728	0.347504	not sig	not sig	not sig	not sig
peak_11421	chr1	158533666	158533866	14	33	18	3	27	18	17	18	17	42	23	18	32	63	24	30	0.918156	0.560252	NA	0.99996	0.0767514	-0.385993	0.260424	-0.20232	not sig	not sig	not sig	not sig
peak_11422	chr1	158545186	158545386	26	62	41	4	40	30	36	21	57	113	76	33	56	110	73	54	0.154183	0.0188614	0.888892	0.99996	-0.603073	-0.975117	0.374509	0.00246432	not sig	not sig	not sig	not sig
peak_11423	chr1	158547393	158547593	4	30	9	1	7	16	16	15	18	59	6	14	14	39	49	27	0.419158	0.104112	NA	0.99996	-0.586323	-1.06769	0.486605	0.00523913	not sig	not sig	not sig	not sig
peak_11424	chr1	158547840	158548040	43	94	64	10	44	113	96	24	74	177	71	49	58	179	134	110	0.931098	0.293396	0.944265	0.99996	-0.0429011	-0.44855	0.217602	-0.188047	not sig	not sig	not sig	not sig
peak_11425	chr1	158554129	158554329	16	28	23	7	27	56	36	33	26	45	14	13	16	41	34	34	0.117546	0.0164931	NA	0.99996	0.728118	1.05448	-0.186506	0.139857	not sig	UP	not sig	not sig
peak_11426	chr1	158563772	158563972	8	18	9	2	18	9	18	1	8	11	10	7	4	28	7	8	0.56382	0.825474	NA	0.99996	0.573307	0.244297	0.118562	-0.210448	not sig	not sig	not sig	not sig
peak_11427	chr1	158573332	158573532	8	14	17	5	15	20	11	15	53	80	57	25	34	72	58	47	0.0112699	0.0519326	NA	0.99996	-1.17876	-0.922087	0.0790836	0.335761	DOWN	not sig	not sig	not sig
peak_11428	chr1	158576140	158576340	27	40	40	6	48	65	43	27	7	32	6	10	12	30	16	18	3.64702e-05	0.000116266	NA	0.99996	2.11448	1.97758	-0.0765399	-0.21344	UP	UP	not sig	not sig
peak_11429	chr1	158578518	158578718	6	7	4	1	14	8	21	7	11	40	15	12	7	21	20	17	0.0760577	0.815303	NA	0.99996	-1.47442	-0.223562	-0.650001	0.600859	not sig	not sig	not sig	not sig
peak_11430	chr1	158578842	158579042	5	11	5	5	6	13	9	9	21	47	19	11	17	40	36	16	0.264642	0.252574	NA	0.99996	-0.752721	-0.767574	0.271567	0.256715	not sig	not sig	not sig	not sig
peak_11431	chr1	158579769	158579969	3	14	10	0	9	26	12	11	2	13	2	2	4	9	9	11	0.205562	0.199735	NA	0.99996	1.27007	1.18398	-0.675566	-0.76166	not sig	not sig	not sig	not sig
peak_11432	chr1	158581915	158582115	6	17	21	3	8	18	22	10	24	37	27	9	27	65	21	8	0.491387	0.363883	NA	0.99996	-0.49982	-0.636744	-0.220791	-0.357715	not sig	not sig	not sig	not sig
peak_11433	chr1	158588934	158589134	19	12	23	7	19	28	20	17	5	13	17	4	5	26	14	15	0.00303852	0.0366789	NA	0.99996	1.87039	1.3798	0.0720229	-0.418565	UP	UP	not sig	not sig
peak_11434	chr1	158596817	158597017	9	17	12	2	10	34	37	35	10	42	9	8	7	26	29	21	0.949632	0.234113	NA	0.99996	0.0511268	0.744319	-0.517982	0.17521	not sig	not sig	not sig	not sig
peak_11435	chr1	158597145	158597345	13	51	30	5	34	61	61	31	23	43	25	16	24	66	43	38	0.317079	0.273512	NA	0.99996	0.484529	0.508605	-0.43949	-0.415414	not sig	not sig	not sig	not sig
peak_11436	chr1	158605673	158605873	27	39	46	2	33	42	21	21	22	48	30	11	22	40	32	27	0.123949	0.446143	NA	0.99996	0.749855	0.404242	0.228635	-0.116978	not sig	not sig	not sig	not sig
peak_11437	chr1	158607136	158607336	5	8	3	0	3	5	6	0	15	12	14	2	10	24	13	14	0.214426	0.0216755	NA	0.99996	-1.36719	-2.44829	0.345524	-0.73558	not sig	DOWN	not sig	not sig
peak_11438	chr1	158609156	158609356	5	10	3	3	12	35	12	29	4	5	1	2	2	5	2	9	0.0114967	1.42492e-05	NA	0.99996	2.2547	3.41462	-0.608385	0.551526	UP	UP	not sig	not sig
peak_11439	chr1	158613090	158613290	3	13	27	6	15	18	14	17	5	7	0	3	1	5	5	7	0.000331588	0.000200898	NA	0.99996	2.88542	3.1137	0.217359	0.445642	UP	UP	not sig	not sig
peak_11440	chr1	158614928	158615128	8	23	29	7	22	41	19	34	1	14	1	4	1	9	12	8	9.60968e-06	7.36775e-06	NA	0.99996	3.14386	3.14481	-0.0489783	-0.0480271	UP	UP	not sig	not sig
peak_11441	chr1	158622976	158623176	19	9	6	17	16	17	6	64	2	15	10	3	5	5	11	8	0.00445106	0.00170452	NA	0.99996	2.27332	2.73283	0.667573	1.12708	UP	UP	not sig	not sig
peak_11442	chr1	158629308	158629508	2	10	4	0	6	4	7	5	10	32	8	8	18	13	11	13	0.119215	0.149793	NA	0.99996	-1.63377	-1.45434	0.060838	0.24027	not sig	not sig	not sig	not sig
peak_11443	chr1	158641262	158641462	13	40	33	5	30	43	34	27	3	11	7	4	6	13	10	12	4.64987e-06	4.6628e-05	NA	0.99996	2.63508	2.26313	-0.130161	-0.502119	UP	UP	not sig	not sig
peak_11444	chr1	158652556	158652756	6	27	8	1	2	18	20	6	12	24	28	9	13	25	25	25	0.399704	0.132984	NA	0.99996	-0.712572	-1.22144	0.336317	-0.172551	not sig	not sig	not sig	not sig
peak_11445	chr1	158654223	158654423	16	55	19	5	20	45	59	21	22	69	20	19	10	48	81	44	0.801795	0.931928	NA	0.99996	0.15097	-0.0543488	0.211304	0.00598489	not sig	not sig	not sig	not sig
peak_11446	chr1	158654671	158654871	47	80	57	13	64	65	60	80	69	165	58	46	50	117	141	84	0.838837	0.967273	0.885631	0.99996	0.0872832	-0.0192952	0.325863	0.219285	not sig	not sig	not sig	not sig
peak_11447	chr1	158669726	158669926	8	35	21	2	17	36	15	30	7	10	1	6	5	21	16	5	0.00323345	0.0172252	NA	0.99996	2.17135	1.74106	0.026778	-0.403517	UP	UP	not sig	not sig
peak_11448	chr1	158670300	158670500	34	88	71	17	55	97	60	34	46	122	45	34	48	118	63	47	0.0132728	0.0991246	0.899623	0.99996	0.811033	0.574079	0.284078	0.0471244	not sig	not sig	not sig	not sig
peak_11449	chr1	158700642	158700842	2	6	13	11	18	28	3	27	1	2	2	5	1	4	4	9	1.85903e-05	3.04891e-08	NA	0.99996	3.46779	4.32719	-0.416105	0.443295	UP	UP	not sig	not sig
peak_11450	chr1	158713357	158713557	10	18	11	5	12	17	15	10	19	33	15	14	18	38	35	15	0.856036	0.668997	NA	0.99996	0.123893	-0.276873	0.403606	0.00283962	not sig	not sig	not sig	not sig
peak_11451	chr1	158733348	158733548	6	3	0	2	0	1	3	1	5	12	11	4	4	31	12	1	0.573298	0.0471801	NA	0.99996	-0.806521	-3.03112	2.11819	-0.106407	not sig	DOWN	not sig	not sig
peak_11452	chr1	158736385	158736585	3	4	4	1	5	1	2	4	33	52	33	18	35	50	39	30	0.00100178	0.000154388	NA	0.99996	-2.67334	-3.16261	0.596495	0.107221	DOWN	DOWN	not sig	not sig
peak_11453	chr1	158739676	158739876	1	1	3	4	1	1	4	4	7	20	17	1	10	20	5	9	0.559948	0.416783	NA	0.99996	-0.775235	-1.12372	0.482669	0.134187	not sig	not sig	not sig	not sig
peak_11454	chr1	158792055	158792255	4	5	9	5	3	13	8	37	3	3	0	1	2	3	5	8	0.00147072	0.00280579	NA	0.99996	3.13615	2.73282	0.369331	-0.0339978	UP	UP	not sig	not sig
peak_11455	chr1	158853245	158853445	4	6	9	0	3	9	0	3	8	13	4	3	1	13	7	6	0.5502	0.950994	NA	0.99996	0.718703	0.0879969	1.12087	0.490162	not sig	not sig	not sig	not sig
peak_11456	chr1	158853380	158853580	0	7	5	1	6	3	0	2	5	5	7	1	2	10	4	3	0.662904	0.880157	NA	0.99996	0.659562	0.247992	0.402408	-0.00916287	not sig	not sig	not sig	not sig
peak_11457	chr1	158918766	158918966	32	0	5	6	11	40	18	70	8	1	0	1	2	3	3	4	0.00876338	0.000715276	NA	0.99996	3.92732	4.99345	-0.916652	0.149471	UP	UP	not sig	not sig
peak_11458	chr1	158948106	158948306	23	39	19	5	27	36	20	15	5	32	20	12	18	23	34	30	0.0481641	0.502035	NA	0.99996	1.20826	0.47201	0.439316	-0.296932	UP	not sig	not sig	not sig
peak_11459	chr1	158953636	158953836	7	21	18	5	13	26	31	15	33	36	17	12	10	50	34	17	0.849857	0.780601	NA	0.99996	-0.134455	0.194632	-0.094464	0.234623	not sig	not sig	not sig	not sig
peak_11460	chr1	159030994	159031194	32	5	34	36	59	96	12	174	3	3	7	6	9	5	3	16	6.34485e-13	2.60945e-19	0.888169	0.99996	4.29997	5.48957	-0.544754	0.64485	UP	UP	not sig	not sig
peak_11461	chr1	159036918	159037118	0	6	2	1	6	3	7	5	18	24	14	13	10	24	9	4	0.0208854	0.485481	NA	0.99996	-2.48102	-0.767975	-0.77537	0.937672	DOWN	not sig	not sig	not sig
peak_11462	chr1	159037211	159037411	12	27	16	2	10	12	16	0	2	11	5	2	5	10	5	4	0.014933	0.529798	NA	0.99996	2.05446	0.619153	0.860854	-0.574453	UP	not sig	not sig	not sig
peak_11463	chr1	159068534	159068734	30	20	23	1	26	38	7	7	1	1	2	1	2	5	1	2	5.78495e-07	2.85947e-05	NA	0.99996	4.75266	3.52821	0.187065	-1.03738	UP	UP	not sig	not sig
peak_11464	chr1	159068761	159068961	6	11	20	4	16	19	9	3	2	1	1	0	3	1	4	2	2.38954e-05	0.000665291	NA	0.99996	4.55765	3.1136	0.0660194	-1.37803	UP	UP	not sig	not sig
peak_11465	chr1	159135328	159135528	17	76	69	8	42	67	55	54	44	79	28	21	30	88	72	35	0.138562	0.284349	0.99693	0.99996	0.639728	0.488253	0.0210497	-0.130426	not sig	not sig	not sig	not sig
peak_11466	chr1	159148590	159148790	8	20	14	1	11	12	19	11	14	28	16	22	9	30	26	30	0.661995	0.552621	NA	0.99996	-0.325133	-0.447861	0.464005	0.341277	not sig	not sig	not sig	not sig
peak_11467	chr1	159159088	159159288	10	4	2	7	5	14	10	42	1	5	1	1	1	3	5	1	0.00419417	0.000594288	NA	0.99996	3.01375	3.50551	0.325134	0.816892	UP	UP	not sig	not sig
peak_11468	chr1	159159302	159159502	5	0	5	9	5	20	3	21	1	2	1	0	0	3	1	0	0.00106052	2.81727e-05	NA	0.99996	4.1583	5.40255	-0.235325	1.00893	UP	UP	not sig	not sig
peak_11469	chr1	159163269	159163469	0	30	2	0	3	5	1	1	6	29	13	4	9	20	17	2	0.212609	0.0418054	NA	0.99996	-1.5648	-2.49395	0.694245	-0.234909	not sig	DOWN	not sig	not sig
peak_11470	chr1	159198680	159198880	1	2	6	2	4	1	0	2	7	28	24	5	8	48	22	8	0.3242	0.0672531	NA	0.99996	-1.07642	-1.97632	0.487111	-0.412795	not sig	not sig	not sig	not sig
peak_11471	chr1	159211723	159211923	5	8	8	4	6	4	20	4	57	132	38	21	40	90	82	48	8.50391e-05	7.14587e-06	NA	0.99996	-2.49946	-2.92859	0.517677	0.0885475	DOWN	DOWN	not sig	not sig
peak_11472	chr1	159217634	159217834	11	24	14	4	10	11	1	12	10	30	23	7	20	43	23	4	0.461332	0.536535	NA	0.99996	0.626779	-0.563141	1.0342	-0.155718	not sig	not sig	not sig	not sig
peak_11473	chr1	159231545	159231745	7	48	15	3	8	39	34	10	25	59	10	18	12	40	77	45	0.975961	0.332723	NA	0.99996	-0.0240635	-0.647242	0.512324	-0.110855	not sig	not sig	not sig	not sig
peak_11474	chr1	159232072	159232272	109	290	130	26	131	204	400	234	308	759	165	191	221	451	642	458	0.00142332	0.000974225	0.939976	0.99996	-0.83001	-0.894979	0.157181	0.0922123	not sig	not sig	not sig	not sig
peak_11475	chr1	159232583	159232783	13	51	16	4	21	30	54	42	25	60	12	17	20	30	55	34	0.972016	0.891335	NA	0.99996	0.0228799	0.0837904	0.158896	0.219806	not sig	not sig	not sig	not sig
peak_11476	chr1	159290330	159290530	20	40	28	5	18	16	17	13	19	43	16	15	6	42	38	31	0.147658	0.708824	NA	0.99996	0.804121	-0.254476	1.23556	0.176962	not sig	not sig	not sig	not sig
peak_11478	chr1	159358850	159359050	2	6	3	1	3	4	5	10	8	6	5	14	7	19	6	12	0.579395	0.69812	NA	0.99996	-0.651645	-0.478112	0.322059	0.495592	not sig	not sig	not sig	not sig
peak_11479	chr1	159386535	159386735	1	9	2	1	3	8	9	1	8	28	13	2	6	25	6	7	0.116353	0.313419	NA	0.99996	-1.71644	-1.07703	-0.600144	0.0392718	not sig	not sig	not sig	not sig
peak_11480	chr1	159390143	159390343	12	51	21	6	21	45	30	60	27	64	33	11	27	77	38	29	0.984386	0.772036	NA	0.99996	0.0128683	0.168479	-0.190689	-0.0350785	not sig	not sig	not sig	not sig
peak_11481	chr1	159393298	159393498	51	137	68	8	68	82	89	33	95	246	94	72	81	248	146	99	0.23025	0.0257598	0.866353	0.99996	-0.438379	-0.797275	0.371028	0.0121308	not sig	not sig	not sig	not sig
peak_11482	chr1	159398740	159398940	6	15	32	3	18	27	28	3	16	34	7	2	15	46	31	12	0.306361	0.990828	NA	0.99996	0.782737	0.0108721	-0.324852	-1.09672	not sig	not sig	not sig	not sig
peak_11483	chr1	159406423	159406623	29	42	63	2	85	79	49	31	6	14	5	8	8	17	11	21	8.32968e-06	7.17754e-06	NA	0.99996	2.70642	2.73351	-0.523648	-0.496561	UP	UP	not sig	not sig
peak_11484	chr1	159413472	159413672	8	49	26	4	22	18	40	15	48	84	43	28	39	82	76	72	0.0948665	0.0045157	NA	0.99996	-0.848235	-1.43062	0.439118	-0.143267	not sig	DOWN	not sig	not sig
peak_11485	chr1	159415692	159415892	27	84	37	4	28	48	44	44	9	37	15	6	14	31	20	33	0.000726756	0.0809375	NA	0.99996	1.61143	0.855569	0.413938	-0.341923	UP	not sig	not sig	not sig
peak_11486	chr1	159423839	159424039	10	1	7	4	4	4	22	5	77	127	58	39	59	115	83	62	2.01787e-05	8.67422e-06	NA	0.99996	-2.90007	-3.21484	0.453678	0.138907	DOWN	DOWN	not sig	not sig
peak_11487	chr1	159445000	159445200	28	18	16	6	31	77	32	92	15	29	18	10	14	32	43	33	0.0642104	0.00269517	NA	0.99996	1.03501	1.61434	-0.65504	-0.0757082	not sig	UP	not sig	not sig
peak_11488	chr1	159445545	159445745	8	11	1	2	9	15	6	11	25	64	23	19	31	41	52	36	0.0182169	0.0364175	NA	0.99996	-1.63738	-1.37389	-0.00508646	0.258405	DOWN	DOWN	not sig	not sig
peak_11489	chr1	159492670	159492870	18	15	23	11	23	21	20	25	5	16	8	3	6	11	6	4	0.000142794	5.74776e-05	NA	0.99996	2.34504	2.6397	0.300937	0.595603	UP	UP	not sig	not sig
peak_11490	chr1	159493996	159494196	22	49	40	8	15	53	41	67	11	8	4	4	7	9	20	5	2.97211e-06	6.76623e-05	NA	0.99996	2.85786	2.49814	0.300659	-0.0590554	UP	UP	not sig	not sig
peak_11491	chr1	159500190	159500390	2	23	7	3	5	10	10	14	30	36	24	4	11	51	30	17	0.173457	0.102908	NA	0.99996	-1.09756	-1.28348	0.329974	0.144056	not sig	not sig	not sig	not sig
peak_11492	chr1	159502092	159502292	0	6	1	1	10	2	9	4	9	25	5	5	10	21	13	4	0.0892042	0.486484	NA	0.99996	-2.0507	-0.792639	-1.18529	0.0727673	not sig	not sig	not sig	not sig
peak_11493	chr1	159517735	159517935	86	222	158	20	161	242	199	109	64	113	60	20	46	90	65	43	2.91695e-09	2.15383e-12	0.888892	0.99996	1.54531	1.85327	-0.238643	0.0693138	UP	UP	not sig	not sig
peak_11494	chr1	159523877	159524077	26	78	45	7	24	88	42	58	30	75	18	23	24	96	76	46	0.0201385	0.408958	0.901384	0.99996	0.948454	0.372085	0.339403	-0.236966	not sig	not sig	not sig	not sig
peak_11495	chr1	159524387	159524587	26	63	16	4	12	62	59	31	22	82	22	15	21	88	79	38	0.837014	0.397721	NA	0.99996	0.122556	-0.432508	0.194959	-0.360106	not sig	not sig	not sig	not sig
peak_11496	chr1	159532976	159533176	23	60	45	5	46	53	77	38	25	76	45	22	34	73	60	40	0.75319	0.640303	0.915147	0.99996	0.153768	0.218396	-0.3012	-0.236572	not sig	not sig	not sig	not sig
peak_11497	chr1	159533312	159533512	5	42	3	2	10	31	27	6	20	34	16	10	21	15	43	16	0.441654	0.507623	NA	0.99996	-0.675022	-0.578478	-0.177736	-0.0811928	not sig	not sig	not sig	not sig
peak_11498	chr1	159537628	159537828	6	14	6	2	9	11	7	10	21	31	24	5	21	35	46	21	0.251878	0.0427877	NA	0.99996	-0.859633	-1.41394	0.0806166	-0.473693	not sig	DOWN	not sig	not sig
peak_11499	chr1	159545809	159546009	64	69	80	7	84	119	67	40	9	15	15	6	22	16	18	11	5.91663e-12	1.07032e-09	0.924764	0.99996	3.01189	2.64009	-0.2862	-0.657994	UP	UP	not sig	not sig
peak_11500	chr1	159546550	159546750	6	32	4	4	6	26	24	12	8	17	3	5	9	11	6	11	0.163748	0.168789	NA	0.99996	1.13581	1.08949	0.353495	0.307184	not sig	not sig	not sig	not sig
peak_11501	chr1	159551801	159552001	6	22	17	1	23	34	13	14	5	22	5	5	6	17	14	15	0.0803518	0.0453178	NA	0.99996	1.27764	1.39779	-0.417242	-0.297086	not sig	UP	not sig	not sig
peak_11502	chr1	159552034	159552234	13	34	21	1	25	30	23	5	10	25	11	10	8	17	23	7	0.191117	0.169786	NA	0.99996	0.861777	0.928556	0.0087242	0.0755037	not sig	not sig	not sig	not sig
peak_11503	chr1	159553380	159553580	6	17	10	0	10	27	11	15	25	36	22	12	19	59	22	17	0.135266	0.538111	NA	0.99996	-1.0467	-0.435703	-0.595229	0.015768	not sig	not sig	not sig	not sig
peak_11504	chr1	159561672	159561872	41	117	52	7	66	73	77	55	67	140	73	37	52	154	96	67	0.731919	0.573982	0.986299	0.99996	-0.14029	-0.218717	0.0745078	-0.00391927	not sig	not sig	not sig	not sig
peak_11505	chr1	159567412	159567612	1	8	14	2	7	20	18	6	15	40	19	6	11	42	23	18	0.248021	0.736486	NA	0.99996	-0.88941	-0.277668	-0.858935	-0.247192	not sig	not sig	not sig	not sig
peak_11506	chr1	159567798	159567998	9	23	10	3	6	20	35	10	62	75	51	37	42	110	67	64	0.00059126	0.000294155	NA	0.99996	-1.88905	-1.98818	0.147984	0.0488476	DOWN	DOWN	not sig	not sig
peak_11507	chr1	159570404	159570604	14	53	21	7	13	22	32	23	35	75	20	22	19	57	37	30	0.957702	0.462397	NA	0.99996	-0.0314864	-0.386877	0.904986	0.549595	not sig	not sig	not sig	not sig
peak_11508	chr1	159578499	159578699	5	32	8	3	12	26	20	18	6	12	2	3	6	12	13	4	0.0263619	0.0364817	NA	0.99996	1.69734	1.50676	-0.032637	-0.223212	UP	UP	not sig	not sig
peak_11509	chr1	159580364	159580564	1	17	4	1	1	11	10	15	5	22	8	3	6	28	15	3	0.49361	0.541093	NA	0.99996	-0.800479	-0.672648	-0.372818	-0.244987	not sig	not sig	not sig	not sig
peak_11510	chr1	159580618	159580818	8	20	6	1	13	17	8	5	32	64	18	9	18	54	37	12	0.0894933	0.0773098	NA	0.99996	-1.1473	-1.1116	0.0658595	0.101557	not sig	not sig	not sig	not sig
peak_11511	chr1	159583986	159584186	16	42	39	2	77	58	96	37	30	43	20	19	29	62	39	28	0.688089	0.052985	0.444894	0.99996	0.236549	0.952126	-1.09019	-0.374617	not sig	not sig	not sig	not sig
peak_11512	chr1	159585948	159586148	3	13	5	3	6	9	19	14	26	48	32	5	11	41	31	22	0.0148102	0.102206	NA	0.99996	-1.80455	-1.2002	-0.314182	0.290171	DOWN	not sig	not sig	not sig
peak_11513	chr1	159588862	159589062	28	23	25	1	37	71	27	27	11	35	15	11	24	68	35	4	0.273459	0.148213	NA	0.99996	0.766524	0.977225	-0.853833	-0.643132	not sig	not sig	not sig	not sig
peak_11514	chr1	159594257	159594457	4	20	6	7	4	14	26	10	14	42	13	9	18	46	36	21	0.783212	0.177093	NA	0.99996	-0.213655	-0.905465	0.429139	-0.26267	not sig	not sig	not sig	not sig
peak_11515	chr1	159596750	159596950	51	80	69	9	73	101	83	34	20	46	16	12	17	37	30	21	3.93001e-07	1.44047e-06	0.999377	0.99996	1.95958	1.89874	0.00201593	-0.0588306	UP	UP	not sig	not sig
peak_11516	chr1	159608128	159608328	24	7	21	20	28	61	28	122	8	19	7	5	1	10	13	8	7.25806e-05	8.72133e-10	NA	0.99996	2.47258	4.06845	-0.287858	1.30801	UP	UP	not sig	not sig
peak_11517	chr1	159614270	159614470	23	27	13	2	8	28	16	38	35	61	20	11	18	51	58	34	0.642517	0.257607	NA	0.99996	-0.323913	-0.723855	0.529706	0.129765	not sig	not sig	not sig	not sig
peak_11518	chr1	159615034	159615234	14	53	17	2	27	66	54	42	22	72	24	6	21	91	47	20	0.594962	0.870635	NA	0.99996	-0.310824	0.0937768	-0.943763	-0.539162	not sig	not sig	not sig	not sig
peak_11519	chr1	159615827	159616027	10	23	26	4	37	37	45	58	9	24	10	3	6	13	13	28	0.0332087	0.000160664	NA	0.99996	1.25777	2.11249	-0.741097	0.113628	UP	UP	not sig	not sig
peak_11520	chr1	159626474	159626674	7	16	13	5	9	8	13	15	62	107	66	36	50	98	87	65	5.42321e-05	3.18956e-06	NA	0.99996	-1.91324	-2.29594	0.601763	0.219069	DOWN	DOWN	not sig	not sig
peak_11521	chr1	159626764	159626964	5	11	3	2	2	9	5	8	25	40	23	10	16	52	50	26	0.0416998	0.00288409	NA	0.99996	-1.52727	-2.18083	0.589422	-0.0641347	DOWN	DOWN	not sig	not sig
peak_11522	chr1	159630330	159630530	7	36	9	5	4	13	30	27	7	25	12	6	6	30	12	15	0.498165	0.948642	NA	0.99996	0.512453	0.0578342	0.683125	0.228506	not sig	not sig	not sig	not sig
peak_11523	chr1	159630757	159630957	35	3	22	18	27	43	3	112	4	6	5	3	8	9	15	4	0.00139615	0.00815952	NA	0.99996	3.71582	3.31605	0.139937	-0.25983	UP	UP	not sig	not sig
peak_11524	chr1	159632663	159632863	6	20	4	3	2	14	22	12	16	28	17	12	12	37	20	15	0.288737	0.307554	NA	0.99996	-0.824932	-0.797068	0.289767	0.317631	not sig	not sig	not sig	not sig
peak_11525	chr1	159639452	159639652	2	10	8	0	6	10	15	3	19	46	16	6	19	54	16	13	0.0186863	0.0314681	NA	0.99996	-1.99827	-1.6929	-0.748106	-0.442734	DOWN	DOWN	not sig	not sig
peak_11526	chr1	159660909	159661109	18	37	13	8	19	58	84	27	28	29	18	16	10	58	34	19	0.537227	0.088581	NA	0.99996	0.375101	0.939902	-0.376661	0.18814	not sig	not sig	not sig	not sig
peak_11527	chr1	159661284	159661484	20	24	6	9	18	69	73	17	56	80	44	37	36	114	65	65	0.0975711	0.721636	0.882516	0.99996	-0.94514	-0.23858	-0.535181	0.17138	not sig	not sig	not sig	not sig
peak_11528	chr1	159662879	159663079	22	22	13	17	29	35	31	42	40	63	47	18	34	84	48	37	0.846533	0.567151	0.998932	0.99996	0.124472	0.351156	0.0140862	0.240771	not sig	not sig	not sig	not sig
peak_11529	chr1	159664268	159664468	8	23	24	3	7	22	19	1	11	58	5	13	14	28	37	20	0.440408	0.425784	NA	0.99996	0.603694	-0.666984	0.961798	-0.30888	not sig	not sig	not sig	not sig
peak_11530	chr1	159665011	159665211	12	22	9	4	17	16	26	14	98	139	100	56	88	171	140	107	3.04539e-08	4.54731e-09	0.99309	0.99996	-2.45658	-2.54719	0.0499927	-0.0406136	DOWN	DOWN	not sig	not sig
peak_11531	chr1	159670852	159671052	70	221	152	11	105	196	176	63	46	137	65	43	57	117	117	71	0.00264136	0.0508665	0.996311	0.99996	1.06736	0.747959	0.0218619	-0.29754	UP	not sig	not sig	not sig
peak_11532	chr1	159679159	159679359	9	15	5	0	7	6	11	13	42	36	52	14	26	73	45	44	0.00045743	6.62309e-05	NA	0.99996	-2.51923	-2.84855	0.133892	-0.195419	DOWN	DOWN	not sig	not sig
peak_11533	chr1	159686652	159686852	13	14	10	5	16	14	30	23	44	76	55	22	48	90	70	68	0.00203334	0.00144086	NA	0.99996	-1.54121	-1.55053	-0.164826	-0.174147	DOWN	DOWN	not sig	not sig
