## Supplemental Table 5 for "Cell-type specific transcriptional adaptations of nucleus accumbens interneurons to amphetamine" (part 3 of 3)

### Sheet: Rapid AMPH ATACseq (continued)
SYMBOL	Chr	Start	End	PV_IP_AMPH_3	PV_IP_AMPH_4	PV_IP_AMPH_5	PV_IP_AMPH_6	PV_IP_SAL_3	PV_IP_SAL_4	PV_IP_SAL_6	PV_IP_SAL_7	PV_UF_AMPH_3	PV_UF_AMPH_4	PV_UF_AMPH_5	PV_UF_AMPH_6	PV_UF_SAL_3	PV_UF_SAL_4	PV_UF_SAL_6	PV_UF_SAL_7	PV AMPH IPvUF FDR	PV SAL IPvUF FDR	PV SAL IPvAMPH IP FDR	PV SAL UFvAMPH UF FDR	PV AMPH IPvUF Log2FC	PV SAL IPvUF Log2FC	PV SAL IPvAMPH IP Log2FC	PV SAL UFvAMPH UF Log2FC	PV AMPH IPvUFSignificance	PV SAL IPvUFSignificance	PV SAL IPvAMPH IP Significance	PV SAL UFvAMPH UF Significance
peak_11534	chr1	159696778	159696978	2	7	6	3	5	6	11	13	19	58	24	7	21	49	44	41	0.0161023	0.00698999	NA	0.99996	-1.75473	-1.86863	-0.11664	-0.230542	DOWN	DOWN	not sig	not sig
peak_11535	chr1	159704975	159705175	26	52	26	5	24	28	46	11	42	90	41	27	35	86	57	37	0.452032	0.0541969	NA	0.99996	-0.365613	-0.879898	0.563811	0.0495255	not sig	not sig	not sig	not sig
peak_11536	chr1	159705608	159705808	19	31	36	7	18	33	17	16	21	44	17	7	5	26	37	20	0.0298802	0.227587	NA	0.99996	1.15424	0.721734	0.765379	0.332876	UP	not sig	not sig	not sig
peak_11537	chr1	159717202	159717402	14	8	8	2	14	18	22	4	28	93	52	13	34	83	52	23	0.00708714	0.015566	NA	0.99996	-1.76302	-1.53856	-0.432152	-0.207699	DOWN	DOWN	not sig	not sig
peak_11538	chr1	159723822	159724022	0	16	7	3	6	15	9	9	12	23	11	6	13	26	16	9	0.852574	0.940435	NA	0.99996	-0.182474	-0.074036	-0.14096	-0.0325216	not sig	not sig	not sig	not sig
peak_11539	chr1	159729436	159729636	19	11	9	2	6	22	17	19	3	6	4	0	1	4	13	3	0.0144489	0.0592908	NA	0.99996	2.39598	1.88118	0.193184	-0.321619	UP	not sig	not sig	not sig
peak_11540	chr1	159739543	159739743	8	6	17	4	7	7	12	16	56	151	82	41	59	142	98	99	1.20957e-05	8.64209e-07	0.92145	0.99996	-2.28708	-2.65669	0.421526	0.0519164	DOWN	DOWN	not sig	not sig
peak_11541	chr1	159760196	159760396	3	9	8	2	8	4	17	0	43	69	36	27	25	48	51	27	0.000463512	0.000857508	NA	0.99996	-2.34829	-2.36891	0.336797	0.316174	DOWN	DOWN	not sig	not sig
peak_11542	chr1	159761100	159761300	59	120	108	14	76	87	122	94	70	77	61	27	62	97	85	69	0.00265778	0.137236	0.93123	0.99996	0.88719	0.471099	0.184688	-0.231402	not sig	not sig	not sig	not sig
peak_11543	chr1	159763942	159764142	34	40	58	19	45	61	56	50	74	105	54	37	59	112	120	72	0.442429	0.924737	0.940437	0.99996	0.273807	0.040119	0.192773	-0.0409158	not sig	not sig	not sig	not sig
peak_11544	chr1	159767291	159767491	60	92	95	27	118	165	122	170	7	21	12	10	23	14	11	22	1.55333e-18	4.45185e-21	0.918795	0.99996	3.50172	3.77339	-0.279859	-0.00818997	UP	UP	not sig	not sig
peak_11545	chr1	159767607	159767807	8	24	16	8	15	64	15	60	5	22	5	3	2	21	13	5	0.000986644	6.46299e-06	NA	0.99996	2.15784	2.90554	-0.343011	0.404686	UP	UP	not sig	not sig
peak_11546	chr1	159773798	159773998	15	42	29	0	21	60	43	6	23	43	30	12	40	81	46	22	0.94069	0.352546	NA	0.99996	-0.0545137	-0.549792	-0.546434	-1.04171	not sig	not sig	not sig	not sig
peak_11547	chr1	159779474	159779674	35	57	34	5	34	52	31	23	13	50	14	6	13	37	24	12	0.00176341	0.0231555	NA	0.99996	1.49547	1.11445	0.356638	-0.0243771	UP	UP	not sig	not sig
peak_11548	chr1	159780024	159780224	34	14	36	40	56	65	15	155	9	7	4	3	5	5	7	9	8.70613e-16	1.63662e-20	0.964532	0.99996	4.21894	5.08195	0.210253	1.07326	UP	UP	not sig	not sig
peak_11549	chr1	159783918	159784118	17	28	17	3	12	29	22	22	17	28	16	11	17	38	42	33	0.299576	0.763404	NA	0.99996	0.58501	-0.189521	0.388685	-0.385846	not sig	not sig	not sig	not sig
peak_11550	chr1	159788544	159788744	5	17	4	1	8	16	23	9	23	62	19	6	17	63	31	25	0.00806637	0.0189388	NA	0.99996	-1.93769	-1.5137	-0.680645	-0.256661	DOWN	DOWN	not sig	not sig
peak_11551	chr1	159794261	159794461	7	9	2	1	2	10	6	6	9	17	9	8	17	13	13	15	0.635192	0.353573	NA	0.99996	-0.49845	-0.902644	0.505764	0.10157	not sig	not sig	not sig	not sig
peak_11552	chr1	159799864	159800064	5	43	20	1	18	15	22	7	6	13	13	3	7	14	19	10	0.239335	0.891336	NA	0.99996	0.958293	0.132442	0.0321422	-0.793709	not sig	not sig	not sig	not sig
peak_11553	chr1	159800898	159801098	1	14	7	0	14	7	4	1	13	21	8	13	9	17	21	25	0.614494	0.498794	NA	0.99996	-0.569119	-0.75774	0.24638	0.0577582	not sig	not sig	not sig	not sig
peak_11554	chr1	159801782	159801982	23	20	20	5	25	27	9	35	14	25	19	6	8	12	8	5	0.0560766	0.000445451	NA	0.99996	1.15162	2.2052	0.236532	1.29011	not sig	UP	not sig	not sig
peak_11555	chr1	159809574	159809774	1	19	9	3	13	10	21	8	21	43	18	5	9	26	26	18	0.272975	0.658606	NA	0.99996	-0.869729	-0.379178	-0.215725	0.274826	not sig	not sig	not sig	not sig
peak_11556	chr1	159817094	159817294	11	37	21	4	18	37	36	27	57	83	37	19	30	77	48	44	0.082907	0.359058	NA	0.99996	-0.819216	-0.447578	-0.0973907	0.274248	not sig	not sig	not sig	not sig
peak_11557	chr1	159819612	159819812	12	47	27	8	28	41	41	18	33	60	24	19	13	55	39	13	0.606236	0.127273	NA	0.99996	0.26626	0.725658	0.0380631	0.497461	not sig	not sig	not sig	not sig
peak_11558	chr1	159822507	159822707	45	57	45	19	50	46	37	48	42	68	49	37	39	113	88	74	0.0303483	0.948164	0.690988	0.99996	0.81831	0.0335826	0.663255	-0.121473	not sig	not sig	not sig	not sig
peak_11559	chr1	159828608	159828808	17	39	22	4	29	18	9	13	19	29	30	11	19	36	21	16	0.301021	0.856707	NA	0.99996	0.629273	0.132787	0.614818	0.118332	not sig	not sig	not sig	not sig
peak_11560	chr1	159833319	159833519	37	75	47	8	59	58	53	24	29	55	31	14	29	55	35	22	0.00692843	0.0390232	0.970534	0.99996	1.05269	0.828965	0.148955	-0.0747662	UP	not sig	not sig	not sig
peak_11561	chr1	159833967	159834167	13	15	3	16	19	41	24	49	11	10	3	3	8	12	17	16	0.000143983	8.92827e-06	NA	0.99996	2.32891	2.48631	-0.0619512	0.0954436	UP	UP	not sig	not sig
peak_11562	chr1	159840496	159840696	36	73	62	13	42	61	58	74	89	93	43	32	44	111	73	81	0.346727	0.768051	0.818849	0.99996	0.359297	0.129459	0.455108	0.22527	not sig	not sig	not sig	not sig
peak_11563	chr1	159843092	159843292	10	4	16	7	17	17	6	10	68	90	50	37	49	100	70	71	0.0153057	0.0213927	NA	0.99996	-1.16374	-1.12842	0.193163	0.22849	DOWN	DOWN	not sig	not sig
peak_11564	chr1	159845036	159845236	4	12	4	3	6	5	11	2	23	68	22	26	33	46	66	43	0.00844324	0.000119127	NA	0.99996	-1.74405	-2.64505	0.855203	-0.0457986	DOWN	DOWN	not sig	not sig
peak_11565	chr1	159854256	159854456	38	68	75	19	85	128	110	134	45	95	51	39	33	93	60	41	0.0240887	1.97477e-07	0.742885	0.99996	0.764896	1.73173	-0.529921	0.436911	not sig	UP	not sig	not sig
peak_11566	chr1	159861890	159862090	1	12	4	3	5	11	5	3	8	27	13	3	8	31	6	18	0.88697	0.682498	NA	0.99996	-0.158887	-0.413262	0.2857	0.0313252	not sig	not sig	not sig	not sig
peak_11567	chr1	159862236	159862436	3	1	1	1	3	4	13	3	5	28	7	6	4	35	7	6	0.115926	0.40996	NA	0.99996	-2.0025	-1.00869	-0.848434	0.145374	not sig	not sig	not sig	not sig
peak_11568	chr1	159865742	159865942	31	66	36	16	33	39	64	43	15	35	10	17	18	32	18	24	1.85903e-05	0.0022826	NA	0.99996	1.86201	1.40289	0.709798	0.25067	UP	UP	not sig	not sig
peak_11569	chr1	159872932	159873132	3	6	8	1	3	14	10	4	27	43	26	8	18	56	18	9	0.0196596	0.116782	NA	0.99996	-1.85795	-1.19786	-0.622424	0.0376618	DOWN	not sig	not sig	not sig
peak_11570	chr1	159878743	159878943	5	7	3	2	9	10	2	11	6	18	7	7	3	28	14	13	0.879151	0.778296	NA	0.99996	0.169715	0.294548	0.104727	0.22956	not sig	not sig	not sig	not sig
peak_11571	chr1	159879941	159880141	20	40	27	3	21	21	43	18	44	68	50	21	47	74	65	42	0.111889	0.0043148	NA	0.99996	-0.720916	-1.26065	0.279424	-0.260307	not sig	DOWN	not sig	not sig
peak_11572	chr1	159889530	159889730	57	107	101	17	100	137	84	19	87	190	84	36	68	173	150	94	0.192394	0.967919	0.965029	0.99996	0.520173	0.0212797	0.167197	-0.331696	not sig	not sig	not sig	not sig
peak_11573	chr1	159909323	159909523	5	22	19	2	14	31	30	18	3	14	4	6	6	20	14	8	0.0271539	0.0261714	NA	0.99996	1.52579	1.45968	-0.529098	-0.595205	UP	UP	not sig	not sig
peak_11574	chr1	159911104	159911304	5	35	13	5	30	28	14	8	31	35	16	10	16	40	26	17	0.657534	0.540075	NA	0.99996	0.311935	0.418323	0.0570595	0.163448	not sig	not sig	not sig	not sig
peak_11575	chr1	159924268	159924468	4	9	3	2	1	8	8	11	16	17	24	6	17	44	17	7	0.181634	0.139887	NA	0.99996	-1.32831	-1.42794	-0.059337	-0.158968	not sig	not sig	not sig	not sig
peak_11576	chr1	159926128	159926328	17	60	31	2	33	26	31	4	18	8	12	6	12	15	17	10	0.019903	0.348714	NA	0.99996	1.56791	0.709961	0.433679	-0.424273	UP	not sig	not sig	not sig
peak_11577	chr1	159931797	159931997	20	33	29	0	22	54	50	18	3	16	8	2	4	8	9	7	0.017579	0.00388238	NA	0.99996	1.7794	2.12607	-0.680242	-0.33357	UP	UP	not sig	not sig
peak_11578	chr1	159932164	159932364	9	41	14	9	10	34	34	53	8	13	9	8	11	20	23	14	0.00485987	0.0306141	NA	0.99996	1.65731	1.2909	0.240661	-0.125747	UP	UP	not sig	not sig
peak_11579	chr1	159938502	159938702	1	1	4	0	4	5	4	3	24	29	34	16	13	39	18	18	0.000865398	0.081034	NA	0.99996	-3.24023	-1.54729	-1.30326	0.389688	DOWN	not sig	not sig	not sig
peak_11580	chr1	159952517	159952717	16	35	11	1	18	14	11	18	25	67	35	29	28	67	49	33	0.107169	0.0376565	NA	0.99996	-0.989177	-1.27345	0.577784	0.293507	not sig	DOWN	not sig	not sig
peak_11581	chr1	159953575	159953775	13	20	15	3	5	12	19	14	6	25	13	6	15	24	34	12	0.400554	0.313618	NA	0.99996	0.602951	-0.734619	0.751138	-0.586431	not sig	not sig	not sig	not sig
peak_11582	chr1	159999430	159999630	11	7	12	2	7	3	10	11	45	64	61	27	42	128	49	66	0.00186045	1.18015e-05	NA	0.99996	-2.04549	-2.98945	0.717592	-0.226367	DOWN	DOWN	not sig	not sig
peak_11583	chr1	160027224	160027424	3	5	9	1	7	18	15	7	6	11	3	0	4	12	10	3	0.566866	0.258529	NA	0.99996	0.654127	1.12487	-1.11416	-0.64342	not sig	not sig	not sig	not sig
peak_11584	chr1	160027506	160027706	4	15	13	5	26	18	12	28	2	21	2	4	4	16	13	8	0.0213226	0.00444603	NA	0.99996	1.87755	2.25957	-0.480455	-0.0984394	UP	UP	not sig	not sig
peak_11585	chr1	160037082	160037282	28	79	56	5	48	64	60	17	22	66	19	9	17	44	36	19	0.010629	0.0492096	NA	0.99996	1.16658	0.93241	0.0967591	-0.137406	UP	not sig	not sig	not sig
peak_11586	chr1	160044382	160044582	3	35	19	4	24	49	53	9	14	20	10	7	5	35	19	10	0.253779	0.0248222	NA	0.99996	0.781679	1.44	-0.827134	-0.168809	not sig	UP	not sig	not sig
peak_11587	chr1	160060606	160060806	5	5	2	1	4	8	11	6	4	8	6	5	2	15	4	3	0.872447	0.591572	NA	0.99996	-0.217364	0.648596	-0.361984	0.503976	not sig	not sig	not sig	not sig
peak_11589	chr1	160079508	160079708	12	20	3	12	20	46	34	64	11	21	12	6	3	22	14	17	0.0927937	8.37342e-05	NA	0.99996	1.08917	2.45018	-0.458324	0.902684	not sig	UP	not sig	not sig
peak_11590	chr1	160081138	160081338	6	33	13	1	13	30	26	8	9	37	21	13	15	55	38	26	0.786969	0.382459	NA	0.99996	-0.204187	-0.570377	-0.250751	-0.616941	not sig	not sig	not sig	not sig
peak_11591	chr1	160099812	160100012	3	23	3	1	5	4	13	10	9	17	11	6	5	26	17	8	0.297217	0.168422	NA	0.99996	-1.02427	-1.30101	0.361652	0.0849154	not sig	not sig	not sig	not sig
peak_11592	chr1	160101132	160101332	3	7	4	2	4	12	2	1	30	71	46	8	25	83	40	4	0.00722923	0.00197496	NA	0.99996	-2.05476	-2.22328	0.0369409	-0.131578	DOWN	DOWN	not sig	not sig
peak_11593	chr1	160108576	160108776	2	27	9	0	8	6	5	3	1	4	0	0	0	2	12	0	0.134363	0.55307	NA	0.99996	2.54108	1.05005	-0.0490787	-1.5401	not sig	not sig	not sig	not sig
peak_11596	chr1	160117756	160117956	6	50	43	4	38	37	30	17	2	7	3	0	5	4	17	0	4.49159e-05	0.00104942	NA	0.99996	3.54062	2.75711	-0.578921	-1.36243	UP	UP	not sig	not sig
peak_11597	chr1	160133580	160133780	8	11	6	1	12	22	32	17	4	16	8	10	6	12	14	9	0.894889	0.0811633	NA	0.99996	0.124403	1.27648	-0.805857	0.346224	not sig	not sig	not sig	not sig
peak_11598	chr1	160133772	160133972	11	16	25	5	13	28	20	11	7	30	8	8	7	20	10	4	0.0431508	0.0109021	NA	0.99996	1.25679	1.64905	0.129487	0.521745	UP	UP	not sig	not sig
peak_11599	chr1	160142312	160142512	4	5	5	3	1	3	4	8	44	45	31	22	9	28	19	18	0.00468634	0.0547591	NA	0.99996	-2.07151	-1.63101	1.17375	1.61426	DOWN	not sig	not sig	not sig
peak_11600	chr1	160149587	160149787	8	28	14	1	11	17	13	22	37	86	44	26	34	62	58	48	0.00583231	0.00467816	NA	0.99996	-1.45129	-1.47932	0.301812	0.273786	DOWN	DOWN	not sig	not sig
peak_11601	chr1	160176826	160177026	4	6	3	0	6	8	12	1	7	26	7	4	3	10	13	7	0.279541	0.756131	NA	0.99996	-1.23946	-0.380026	-0.46197	0.397462	not sig	not sig	not sig	not sig
peak_11602	chr1	160176995	160177195	14	27	20	1	10	16	24	4	16	40	22	6	16	29	24	8	0.800121	0.294467	NA	0.99996	-0.190743	-0.706885	0.350124	-0.166018	not sig	not sig	not sig	not sig
peak_11603	chr1	160179568	160179768	2	17	8	1	3	12	11	5	6	12	6	7	4	20	15	17	0.752499	0.657418	NA	0.99996	0.317819	-0.437025	0.505969	-0.248875	not sig	not sig	not sig	not sig
peak_11604	chr1	160184052	160184252	2	12	2	1	3	8	7	10	10	32	3	2	13	17	25	10	0.41488	0.175332	NA	0.99996	-0.94734	-1.33318	0.0142293	-0.371614	not sig	not sig	not sig	not sig
peak_11605	chr1	160184608	160184808	21	62	39	11	38	60	39	60	51	90	36	26	49	110	104	84	0.405391	0.659735	0.936517	0.99996	0.328232	-0.182715	0.216635	-0.294312	not sig	not sig	not sig	not sig
peak_11606	chr1	160194599	160194799	12	73	38	5	40	28	56	50	26	74	29	15	43	45	105	72	0.793505	0.280904	0.984976	0.99996	0.167901	-0.614755	0.135065	-0.647591	not sig	not sig	not sig	not sig
peak_11607	chr1	160195185	160195385	229	603	262	94	289	444	590	453	431	728	303	237	281	752	633	575	0.398145	0.980958	0.760438	0.99996	0.175021	0.00634627	0.290511	0.121836	not sig	not sig	not sig	not sig
peak_11608	chr1	160212834	160213034	241	865	355	104	386	759	782	580	700	1357	472	379	468	1380	1176	941	0.22298	0.156812	0.976853	0.99996	-0.237285	-0.28834	0.0638559	0.0128005	not sig	not sig	not sig	not sig
peak_11609	chr1	160231966	160232166	20	18	21	4	16	23	15	16	27	49	16	31	15	63	59	48	0.76428	0.42462	NA	0.99996	0.189099	-0.483709	0.761459	0.0886514	not sig	not sig	not sig	not sig
peak_11610	chr1	160232228	160232428	1	24	5	1	9	8	5	14	22	25	27	11	8	31	43	22	0.0990912	0.14379	NA	0.99996	-1.45933	-1.30981	0.115633	0.265155	not sig	not sig	not sig	not sig
peak_11611	chr1	160238054	160238254	20	51	33	6	47	43	31	15	38	75	34	29	23	78	49	34	0.724711	0.642285	NA	0.99996	0.190946	0.252254	0.163192	0.2245	not sig	not sig	not sig	not sig
peak_11612	chr1	160242190	160242390	12	48	36	7	28	49	19	19	9	32	16	13	16	28	27	17	0.00159957	0.0232874	NA	0.99996	1.56089	1.17794	0.275256	-0.107696	UP	UP	not sig	not sig
peak_11613	chr1	160247056	160247256	13	39	12	3	11	13	18	18	27	75	19	11	21	32	37	10	0.345559	0.226464	NA	0.99996	-0.609694	-0.777323	0.706926	0.539297	not sig	not sig	not sig	not sig
peak_11614	chr1	160250888	160251088	19	48	27	6	21	35	27	14	45	82	45	29	43	84	69	62	0.67037	0.0359187	0.765769	0.99996	-0.208108	-0.90546	0.639012	-0.05834	not sig	not sig	not sig	not sig
peak_11615	chr1	160259988	160260188	9	18	17	0	4	14	13	9	14	56	19	24	30	65	57	31	0.260771	0.00306896	NA	0.99996	-0.759767	-1.93108	0.711547	-0.459762	not sig	DOWN	not sig	not sig
peak_11616	chr1	160261936	160262136	10	24	19	3	36	30	31	12	7	37	13	16	11	27	19	11	0.462571	0.0355387	NA	0.99996	0.504165	1.32975	-0.537266	0.288315	not sig	UP	not sig	not sig
peak_11617	chr1	160263677	160263877	7	17	10	1	3	21	16	6	6	25	5	6	14	31	26	23	0.508904	0.294614	NA	0.99996	0.562507	-0.823895	0.390894	-0.995508	not sig	not sig	not sig	not sig
peak_11618	chr1	160278439	160278639	9	12	6	4	6	12	18	13	19	26	18	7	15	40	19	7	0.586678	0.642849	NA	0.99996	-0.446552	-0.384516	0.0356492	0.0976852	not sig	not sig	not sig	not sig
peak_11619	chr1	160284394	160284594	17	14	22	11	23	29	19	69	5	10	11	6	5	15	11	7	0.000261342	1.88622e-05	NA	0.99996	2.24802	2.72302	-0.0854206	0.389583	UP	UP	not sig	not sig
peak_11620	chr1	160290278	160290478	9	28	9	4	4	33	17	19	9	20	3	1	6	12	12	6	0.0377186	0.0771573	NA	0.99996	1.59239	1.34964	0.407789	0.165043	UP	not sig	not sig	not sig
peak_11621	chr1	160290492	160290692	15	13	8	2	13	22	39	10	8	21	8	5	5	13	19	12	0.518084	0.266968	NA	0.99996	0.523193	0.841382	-0.226695	0.0914945	not sig	not sig	not sig	not sig
peak_11622	chr1	160292110	160292310	0	16	5	1	2	9	16	3	9	19	9	10	7	25	20	6	0.272949	0.272931	NA	0.99996	-1.04976	-1.04531	0.0159875	0.0204349	not sig	not sig	not sig	not sig
peak_11623	chr1	160293548	160293748	4	11	19	0	13	19	19	13	9	10	10	3	8	32	15	8	0.80513	0.781879	NA	0.99996	0.242411	0.251398	-1.15257	-1.14359	not sig	not sig	not sig	not sig
peak_11624	chr1	160305098	160305298	22	21	21	3	25	30	20	45	32	48	18	14	35	57	38	38	0.840321	0.979206	NA	0.99996	0.125829	-0.0168816	-0.012888	-0.155599	not sig	not sig	not sig	not sig
peak_11625	chr1	160330934	160331134	11	11	22	5	32	31	29	15	51	105	60	21	49	121	82	50	0.00833266	0.101284	0.728926	0.99996	-1.23987	-0.759925	-0.778944	-0.299004	DOWN	not sig	not sig	not sig
peak_11626	chr1	160351025	160351225	15	53	25	5	20	59	51	44	20	54	13	12	19	52	44	29	0.152158	0.208806	NA	0.99996	0.681844	0.582038	-0.0923471	-0.192153	not sig	not sig	not sig	not sig
peak_11627	chr1	160351270	160351470	18	85	14	3	13	65	61	32	24	70	14	11	14	53	68	34	0.7182	0.900069	NA	0.99996	0.222344	-0.0794311	0.147509	-0.154266	not sig	not sig	not sig	not sig
peak_11628	chr1	160351606	160351806	10	39	23	5	32	72	36	35	37	57	18	11	12	51	49	28	0.670648	0.042338	NA	0.99996	0.246669	0.989648	-0.54274	0.200239	not sig	not sig	not sig	not sig
peak_11629	chr1	160352044	160352244	47	135	53	12	74	152	115	112	74	198	59	46	68	171	189	97	0.850373	0.692777	0.927702	0.99996	0.0729204	0.142347	-0.198475	-0.129048	not sig	not sig	not sig	not sig
peak_11630	chr1	160370644	160370844	6	17	14	1	5	8	22	5	30	34	18	10	23	43	40	30	0.132064	0.00261797	NA	0.99996	-1.05333	-2.07928	0.571076	-0.454875	not sig	DOWN	not sig	not sig
peak_11631	chr1	160373422	160373622	9	14	15	9	8	15	10	28	15	47	9	9	18	25	25	24	0.273214	0.751718	NA	0.99996	0.703821	0.238995	0.849652	0.384825	not sig	not sig	not sig	not sig
peak_11632	chr1	160377460	160377660	15	45	26	7	25	36	19	17	25	40	12	4	9	16	36	25	0.0322726	0.207878	NA	0.99996	1.25503	0.808279	0.64807	0.201322	UP	not sig	not sig	not sig
peak_11633	chr1	160377712	160377912	50	92	38	13	65	88	51	56	57	93	49	28	42	116	107	87	0.0918512	0.719627	0.903278	0.99996	0.620362	0.155184	0.297673	-0.167505	not sig	not sig	not sig	not sig
peak_11634	chr1	160397812	160398012	5	14	20	5	25	15	9	33	9	15	12	2	6	21	16	8	0.0779184	0.0379356	NA	0.99996	1.3177	1.54359	-0.415651	-0.189765	not sig	UP	not sig	not sig
peak_11635	chr1	160404951	160405151	3	8	3	2	2	4	5	13	9	35	11	17	10	36	37	26	0.112048	0.0242075	NA	0.99996	-1.31053	-1.85893	0.770855	0.222452	not sig	DOWN	not sig	not sig
peak_11636	chr1	160410492	160410692	26	45	14	11	15	8	45	43	76	23	14	27	14	10	19	192	0.739162	0.739526	0.155477	0.99996	0.242442	-0.276607	1.96103	1.44198	not sig	not sig	not sig	not sig
peak_11637	chr1	160410914	160411114	2	25	22	5	9	27	12	16	17	33	11	13	13	28	27	21	0.369766	0.568261	NA	0.99996	0.573628	0.394952	0.379612	0.200936	not sig	not sig	not sig	not sig
peak_11638	chr1	160434162	160434362	0	3	7	0	1	3	8	2	11	23	8	8	6	22	17	23	0.0678383	0.0583225	NA	0.99996	-2.05698	-2.18022	0.0441477	-0.079095	not sig	not sig	not sig	not sig
peak_11639	chr1	160434386	160434586	3	6	2	0	4	2	13	3	25	22	24	19	11	60	37	29	0.0010652	0.00074432	NA	0.99996	-3.18944	-3.2641	-0.084811	-0.159478	DOWN	DOWN	not sig	not sig
peak_11640	chr1	160441768	160441968	4	8	6	1	1	7	15	13	11	25	2	7	9	24	17	22	0.6322	0.232347	NA	0.99996	-0.49515	-1.10449	0.527704	-0.0816401	not sig	not sig	not sig	not sig
peak_11641	chr1	160447708	160447908	4	23	4	1	15	6	29	41	9	27	11	11	5	19	25	11	0.200465	0.943925	NA	0.99996	-1.10313	0.0712998	-0.561081	0.613348	not sig	not sig	not sig	not sig
peak_11642	chr1	160465306	160465506	6	10	9	0	11	17	8	7	7	15	18	4	19	40	25	13	0.763743	0.257248	NA	0.99996	-0.282407	-0.862431	-0.80859	-1.38862	not sig	not sig	not sig	not sig
peak_11643	chr1	160471524	160471724	3	13	2	2	4	7	13	9	37	59	23	18	9	53	28	35	0.00112844	0.0132798	NA	0.99996	-2.47224	-1.81489	0.220486	0.877841	DOWN	DOWN	not sig	not sig
peak_11644	chr1	160474693	160474893	37	37	60	13	42	49	74	56	25	35	12	20	22	33	48	32	3.7695e-05	0.00133822	0.934766	0.99996	1.61067	1.31102	0.244338	-0.0553083	UP	UP	not sig	not sig
peak_11645	chr1	160479986	160480186	3	4	0	0	1	7	2	3	24	20	14	5	17	28	26	12	0.0173834	0.0178884	NA	0.99996	-2.71413	-2.44859	-0.405158	-0.139613	DOWN	DOWN	not sig	not sig
peak_11646	chr1	160481396	160481596	4	6	3	0	1	7	5	5	10	13	6	9	9	21	9	23	0.423427	0.202342	NA	0.99996	-0.881396	-1.31412	0.553647	0.120918	not sig	not sig	not sig	not sig
peak_11647	chr1	160510159	160510359	3	2	2	0	4	9	2	6	11	34	11	11	9	22	11	5	0.049896	0.780833	NA	0.99996	-2.11888	-0.316205	-0.864725	0.937947	DOWN	not sig	not sig	not sig
peak_11648	chr1	160520692	160520892	9	18	3	4	8	17	10	4	3	8	6	2	4	9	14	5	0.0409657	0.342686	NA	0.99996	1.74797	0.871318	0.508605	-0.368044	UP	not sig	not sig	not sig
peak_11649	chr1	160530299	160530499	4	5	5	3	11	2	13	9	35	49	30	17	23	79	74	55	0.0024392	0.000566124	NA	0.99996	-2.1251	-2.35569	-0.133166	-0.363757	DOWN	DOWN	not sig	not sig
peak_11650	chr1	160531519	160531719	14	35	25	6	32	32	33	30	37	50	37	22	50	55	55	56	0.909247	0.59109	NA	0.99996	-0.0645267	-0.271192	-0.0241615	-0.230826	not sig	not sig	not sig	not sig
peak_11651	chr1	160534998	160535198	24	38	31	12	22	19	12	60	29	70	23	14	43	50	45	40	0.137313	0.810762	NA	0.99996	0.800845	-0.161881	1.08505	0.122321	not sig	not sig	not sig	not sig
peak_11652	chr1	160546774	160546974	11	3	9	15	10	13	11	71	10	9	3	5	6	4	13	13	0.00368392	0.000199356	NA	0.99996	1.99259	2.65499	0.33436	0.996764	UP	UP	not sig	not sig
peak_11653	chr1	160548380	160548580	19	67	18	11	37	55	58	27	84	217	70	51	56	153	143	88	0.00243309	0.0152246	0.986939	0.99996	-1.09874	-0.881969	0.0788259	0.295598	DOWN	not sig	not sig	not sig
peak_11654	chr1	160574120	160574320	16	8	18	0	20	13	18	15	15	28	28	13	15	28	36	26	0.488712	0.609712	NA	0.99996	-0.501097	-0.384927	-0.263258	-0.147088	not sig	not sig	not sig	not sig
peak_11655	chr1	160577803	160578003	5	11	4	4	4	7	8	11	22	50	26	26	33	64	39	40	0.0335832	0.00303912	NA	0.99996	-1.41094	-1.98025	0.652257	0.0829409	DOWN	DOWN	not sig	not sig
peak_11656	chr1	160579573	160579773	26	43	25	13	38	58	60	53	32	83	20	27	41	83	78	43	0.243005	0.33825	0.993379	0.99996	0.482465	0.396941	-0.0378431	-0.123366	not sig	not sig	not sig	not sig
peak_11657	chr1	160588723	160588923	7	1	3	1	4	5	0	2	11	30	2	5	9	9	23	23	0.992498	0.261175	NA	0.99996	-0.0124747	-1.29902	1.48626	0.199712	not sig	not sig	not sig	not sig
peak_11658	chr1	160589014	160589214	6	6	4	1	2	5	7	0	18	49	24	23	11	38	45	30	0.0155242	0.00139053	NA	0.99996	-1.88745	-2.78331	1.20911	0.313245	DOWN	DOWN	not sig	not sig
peak_11659	chr1	160592394	160592594	7	0	12	10	21	14	12	34	11	38	4	8	6	4	16	15	0.561493	0.00192422	NA	0.99996	0.530229	2.64671	-0.459259	1.65722	not sig	UP	not sig	not sig
peak_11660	chr1	160594612	160594812	12	8	9	4	12	16	3	22	23	47	32	19	27	58	48	30	0.396236	0.323211	NA	0.99996	-0.588068	-0.687387	0.226004	0.126684	not sig	not sig	not sig	not sig
peak_11661	chr1	160608593	160608793	23	10	9	11	27	13	19	42	114	161	82	54	77	144	152	115	0.000294581	0.0022622	0.966071	0.99996	-1.79318	-1.58779	0.225673	0.431062	DOWN	DOWN	not sig	not sig
peak_11662	chr1	160616584	160616784	23	36	24	0	28	38	21	7	4	14	6	10	5	17	6	6	0.0231032	0.0182582	NA	0.99996	1.7211	1.8756	0.155553	0.310052	UP	UP	not sig	not sig
peak_11663	chr1	160620534	160620734	18	15	23	4	24	15	14	15	33	77	41	23	21	59	43	33	0.319138	0.42259	NA	0.99996	-0.56083	-0.480235	0.363517	0.444112	not sig	not sig	not sig	not sig
peak_11664	chr1	160656146	160656346	20	30	26	2	17	61	23	27	11	16	11	3	7	17	16	14	0.00475713	0.00547049	NA	0.99996	1.71081	1.66563	-0.187554	-0.232731	UP	UP	not sig	not sig
peak_11665	chr1	160664110	160664310	11	18	13	8	6	8	44	21	150	195	122	62	73	216	167	153	3.97952e-08	4.07048e-09	0.84426	0.99996	-2.79576	-3.20334	0.661593	0.254011	DOWN	DOWN	not sig	not sig
peak_11666	chr1	160666174	160666374	29	22	22	3	21	19	16	14	13	30	13	6	12	38	12	10	0.094085	0.537412	NA	0.99996	1.05229	0.433979	0.56509	-0.0532254	not sig	not sig	not sig	not sig
peak_11667	chr1	160674852	160675052	6	6	5	4	7	2	8	16	51	93	63	40	29	118	76	65	5.26946e-05	7.96305e-05	NA	0.99996	-2.63504	-2.66753	0.432726	0.400237	DOWN	DOWN	not sig	not sig
peak_11668	chr1	160693156	160693356	48	165	99	18	109	117	121	84	125	181	158	70	118	269	160	161	0.77381	0.408568	0.995126	0.99996	-0.112513	-0.302782	0.0236701	-0.166599	not sig	not sig	not sig	not sig
peak_11669	chr1	160695466	160695666	0	13	6	2	7	3	9	1	10	21	8	10	14	33	12	10	0.606396	0.167988	NA	0.99996	-0.557814	-1.39876	0.485488	-0.355455	not sig	not sig	not sig	not sig
peak_11670	chr1	160714810	160715010	5	22	19	4	31	26	22	21	25	62	27	15	19	53	45	25	0.456348	0.713807	NA	0.99996	-0.448916	0.229807	-0.597488	0.0812348	not sig	not sig	not sig	not sig
peak_11671	chr1	160717834	160718034	7	2	14	5	20	17	7	15	18	38	14	10	16	22	37	29	0.967863	0.403068	NA	0.99996	-0.0338175	0.590986	-0.460067	0.164736	not sig	not sig	not sig	not sig
peak_11672	chr1	160744172	160744372	3	19	10	4	15	20	13	14	12	36	13	6	13	24	33	15	0.892542	0.758269	NA	0.99996	0.11262	0.23848	-0.230034	-0.104174	not sig	not sig	not sig	not sig
peak_11673	chr1	160768728	160768928	17	25	31	1	33	19	34	19	11	9	8	3	1	16	5	4	0.055748	0.00693482	NA	0.99996	1.42557	2.02429	-0.431897	0.166824	not sig	UP	not sig	not sig
peak_11674	chr1	160792658	160792858	14	104	39	6	22	85	87	72	34	148	29	28	41	113	132	80	0.888105	0.351823	0.995286	0.99996	-0.0729965	-0.407316	-0.0281705	-0.36249	not sig	not sig	not sig	not sig
peak_11675	chr1	160800082	160800282	7	10	9	1	9	5	3	8	7	14	17	2	11	34	12	8	0.96857	0.226152	NA	0.99996	-0.0458876	-1.10877	0.152193	-0.910692	not sig	not sig	not sig	not sig
peak_11676	chr1	160823288	160823488	5	6	19	0	15	23	17	9	5	12	7	6	4	10	10	2	0.537602	0.0144041	NA	0.99996	0.567111	2.00521	-1.22468	0.213416	not sig	UP	not sig	not sig
peak_11677	chr1	160855975	160856175	8	3	6	6	5	8	11	7	43	58	28	36	30	62	57	71	0.00981296	0.00370958	NA	0.99996	-1.49907	-1.78001	0.588004	0.307061	DOWN	DOWN	not sig	not sig
peak_11678	chr1	160856331	160856531	11	0	2	0	5	1	5	9	38	39	29	28	20	44	70	73	0.000550619	0.000209249	NA	0.99996	-3.07355	-3.54337	0.690644	0.220823	DOWN	DOWN	not sig	not sig
peak_11679	chr1	160863120	160863320	22	27	35	8	37	47	36	37	36	66	23	15	29	62	31	26	0.320722	0.0682702	NA	0.99996	0.474102	0.82174	-0.159571	0.188067	not sig	not sig	not sig	not sig
peak_11680	chr1	160877234	160877434	0	11	14	2	4	10	6	4	15	12	11	17	11	26	21	25	0.880684	0.40346	NA	0.99996	-0.148242	-0.772597	0.600536	-0.0238196	not sig	not sig	not sig	not sig
peak_11681	chr1	160881452	160881652	5	2	4	4	6	2	5	4	16	47	19	10	23	27	32	20	0.101591	0.0445391	NA	0.99996	-1.32742	-1.70207	0.611979	0.237328	not sig	DOWN	not sig	not sig
peak_11682	chr1	160906488	160906688	23	97	21	11	39	81	93	46	58	141	26	18	28	119	119	75	0.966283	0.787297	0.996818	0.99996	-0.0228075	-0.132091	0.021679	-0.0876041	not sig	not sig	not sig	not sig
peak_11683	chr1	160907272	160907472	4	25	5	3	13	48	20	11	10	40	11	8	5	28	34	20	0.974638	0.286283	NA	0.99996	0.028351	0.728146	-0.60518	0.0946152	not sig	not sig	not sig	not sig
peak_11684	chr1	160934246	160934446	6	13	9	2	5	12	13	10	25	44	15	9	6	31	26	22	0.222975	0.354767	NA	0.99996	-0.869682	-0.687823	0.438381	0.620239	not sig	not sig	not sig	not sig
peak_11685	chr1	160935636	160935836	15	32	26	3	38	30	41	16	27	45	16	30	27	50	30	52	0.851977	0.804713	NA	0.99996	0.13393	0.179497	-0.0198399	0.0257271	not sig	not sig	not sig	not sig
peak_11686	chr1	160939956	160940156	25	21	24	6	24	14	14	7	6	16	8	3	5	9	14	3	0.000553287	0.0265998	NA	0.99996	2.14636	1.52665	0.822323	0.202613	UP	UP	not sig	not sig
peak_11687	chr1	160968746	160968946	8	37	25	2	28	30	25	25	3	20	1	5	3	5	13	6	0.00581377	0.00124566	NA	0.99996	2.12116	2.5359	-0.106698	0.308036	UP	UP	not sig	not sig
peak_11688	chr1	160969264	160969464	9	28	13	1	11	18	18	16	7	7	7	6	12	7	14	2	0.198199	0.269783	NA	0.99996	1.08724	0.96061	-0.0143423	-0.140975	not sig	not sig	not sig	not sig
peak_11689	chr1	161004212	161004412	1	12	2	1	5	3	10	3	24	25	26	7	12	46	23	26	0.00612434	0.00299814	NA	0.99996	-2.582	-2.74394	-0.00762117	-0.169561	DOWN	DOWN	not sig	not sig
peak_11690	chr1	161005571	161005771	0	5	9	2	6	5	14	1	2	5	2	3	15	12	9	14	0.298392	0.612848	NA	0.99996	1.24019	-0.634376	-0.279666	-2.15423	not sig	not sig	not sig	not sig
peak_11691	chr1	161025475	161025675	10	18	16	1	4	10	21	7	11	20	15	8	4	28	29	10	0.999621	0.277646	NA	0.99996	-0.000448046	-0.855365	0.723896	-0.131021	not sig	not sig	not sig	not sig
peak_11692	chr1	161034741	161034941	91	442	98	31	99	294	530	251	225	675	164	139	155	648	630	472	0.0134465	0.000510744	0.986469	0.99996	-0.610991	-0.859412	0.0544575	-0.193963	not sig	not sig	not sig	not sig
peak_11693	chr1	161035376	161035576	14	109	26	9	45	102	140	55	46	146	38	23	36	138	145	86	0.528328	0.737139	0.80197	0.99996	-0.286389	-0.154751	-0.5245	-0.392862	not sig	not sig	not sig	not sig
peak_11694	chr1	161036182	161036382	12	9	5	5	17	14	34	25	35	79	24	18	27	68	98	63	0.0115735	0.0282009	NA	0.99996	-1.43934	-1.19881	-0.332755	-0.0922254	DOWN	DOWN	not sig	not sig
peak_11696	chr1	161070331	161070531	7	66	24	5	19	100	65	44	29	111	20	14	24	90	93	50	0.87734	0.86056	0.83582	0.99996	-0.0923838	0.0994038	-0.554345	-0.362557	not sig	not sig	not sig	not sig
peak_11697	chr1	161070696	161070896	206	433	255	59	301	410	418	495	411	711	329	249	317	692	570	465	0.53632	0.843922	0.999277	0.99996	-0.139136	0.0508178	0.00351142	0.193465	not sig	not sig	not sig	not sig
peak_11698	chr1	161071048	161071248	6	41	17	1	9	55	35	37	31	51	15	7	12	62	46	39	0.537908	0.848479	NA	0.99996	-0.441732	-0.142771	-0.498928	-0.199967	not sig	not sig	not sig	not sig
peak_11699	chr1	161087878	161088078	8	1	3	2	6	8	10	7	22	33	15	10	6	45	32	19	0.113386	0.251204	NA	0.99996	-1.40081	-1.02651	-0.186378	0.187928	not sig	not sig	not sig	not sig
peak_11700	chr1	161090467	161090667	2	2	3	1	9	7	8	3	26	46	19	18	15	38	45	35	0.00206504	0.0641349	NA	0.99996	-2.55853	-1.38056	-0.992338	0.18563	DOWN	not sig	not sig	not sig
peak_11701	chr1	161097150	161097350	13	2	1	0	8	8	10	8	8	6	2	2	4	8	5	1	0.941041	0.481393	NA	0.99996	-0.119285	0.894461	-0.751492	0.262253	not sig	not sig	not sig	not sig
peak_11702	chr1	161109952	161110152	5	4	19	0	12	21	7	6	0	4	2	2	1	6	4	6	0.0147358	0.0183123	NA	0.99996	2.63645	2.41657	-0.792001	-1.01188	UP	UP	not sig	not sig
peak_11703	chr1	161131188	161131388	24	101	36	6	36	126	107	43	29	117	46	35	31	122	74	42	0.929344	0.25207	0.845793	0.99996	0.0432413	0.449201	-0.422547	-0.0165873	not sig	not sig	not sig	not sig
peak_11704	chr1	161142601	161142801	30	124	63	12	56	70	93	77	54	144	36	41	51	119	125	91	0.321452	0.872453	0.875367	0.99996	0.373838	-0.0720818	0.342819	-0.103102	not sig	not sig	not sig	not sig
peak_11705	chr1	161142942	161143142	0	28	5	0	17	30	30	20	12	48	7	8	8	35	42	26	0.182336	0.89836	NA	0.99996	-1.17062	-0.118301	-1.36769	-0.315369	not sig	not sig	not sig	not sig
peak_11706	chr1	161143336	161143536	16	36	31	9	30	37	52	58	53	89	27	20	20	48	67	26	0.763706	0.244712	NA	0.99996	-0.166014	0.580362	-0.0697271	0.676649	not sig	not sig	not sig	not sig
peak_11707	chr1	161145709	161145909	3	12	6	2	10	6	13	10	33	41	33	13	20	104	58	48	0.00589984	0.000526656	NA	0.99996	-1.94067	-2.29821	-0.206703	-0.564242	DOWN	DOWN	not sig	not sig
peak_11708	chr1	161159822	161160022	2	19	11	0	13	19	14	10	3	3	2	0	1	5	3	2	0.118854	0.0397518	NA	0.99996	1.82283	2.21031	-1.22357	-0.83609	not sig	UP	not sig	not sig
peak_11709	chr1	161160065	161160265	12	31	18	2	34	29	12	5	2	6	6	2	3	5	5	1	0.00069494	0.000292115	NA	0.99996	2.65125	2.9365	-0.291848	-0.00659975	UP	UP	not sig	not sig
peak_11710	chr1	161170566	161170766	2	23	8	1	14	12	6	9	4	34	12	10	5	10	27	9	0.830885	0.751188	NA	0.99996	-0.236331	0.348585	-0.14712	0.437796	not sig	not sig	not sig	not sig
peak_11711	chr1	161170812	161171012	33	95	47	10	47	110	93	92	50	140	49	33	47	174	116	70	0.769283	0.745621	0.919652	0.99996	0.117314	0.124168	-0.231136	-0.224282	not sig	not sig	not sig	not sig
peak_11712	chr1	161195841	161196041	15	20	14	2	7	45	36	18	10	30	14	10	5	34	31	17	0.51651	0.36945	NA	0.99996	0.464449	0.623082	-0.162727	-0.00409417	not sig	not sig	not sig	not sig
peak_11713	chr1	161197684	161197884	29	30	41	2	31	48	13	37	6	23	8	7	2	11	19	14	0.00107359	0.00169409	NA	0.99996	2.15427	2.19281	0.337197	0.375733	UP	UP	not sig	not sig
peak_11714	chr1	161197900	161198100	2	10	12	5	5	22	17	12	5	2	4	2	3	12	0	3	0.0331932	0.00987013	NA	0.99996	2.14271	2.63554	-0.447019	0.0458154	UP	UP	not sig	not sig
peak_11715	chr1	161224923	161225123	12	8	13	2	12	23	20	27	43	66	36	22	38	86	48	40	0.0128604	0.121429	NA	0.99996	-1.41755	-0.869214	-0.536768	0.0115654	DOWN	not sig	not sig	not sig
peak_11716	chr1	161249529	161249729	7	13	11	1	16	12	23	2	24	96	26	14	29	52	36	19	0.0162618	0.0487139	NA	0.99996	-1.69806	-1.36458	-0.336305	-0.00282778	DOWN	DOWN	not sig	not sig
peak_11717	chr1	161250141	161250341	10	57	14	2	17	61	39	40	24	61	21	11	28	54	59	35	0.734419	0.809299	NA	0.99996	-0.221191	-0.151269	-0.457034	-0.387112	not sig	not sig	not sig	not sig
peak_11718	chr1	161250756	161250956	10	31	7	3	4	82	46	18	20	72	15	10	9	70	49	32	0.574183	0.904289	NA	0.99996	-0.414682	0.0943813	-0.517042	-0.00797813	not sig	not sig	not sig	not sig
peak_11719	chr1	161251149	161251349	72	275	145	38	149	259	273	182	229	478	187	137	148	407	327	307	0.39291	0.977042	0.993675	0.99996	-0.226682	-0.00960871	-0.0216586	0.195415	not sig	not sig	not sig	not sig
peak_11720	chr1	161269516	161269716	11	33	7	7	8	24	29	12	52	59	40	16	27	108	65	58	0.118928	0.00912137	NA	0.99996	-0.914961	-1.50055	0.493706	-0.0918861	not sig	DOWN	not sig	not sig
peak_11721	chr1	161273615	161273815	1	19	3	4	6	17	29	22	44	59	49	23	33	101	53	53	0.000582394	0.0133735	NA	0.99996	-2.38934	-1.64495	-0.661573	0.0828208	DOWN	DOWN	not sig	not sig
peak_11722	chr1	161286795	161286995	12	48	31	6	41	49	40	20	27	70	27	21	27	88	54	29	0.634223	0.618383	NA	0.99996	0.246315	0.253066	-0.249834	-0.243084	not sig	not sig	not sig	not sig
peak_11723	chr1	161360284	161360484	7	5	6	18	17	17	8	48	8	10	6	8	5	6	9	7	0.00822316	2.86215e-06	NA	0.99996	1.76764	3.26065	-0.0755926	1.41742	UP	UP	not sig	not sig
peak_11724	chr1	161369293	161369493	6	9	9	3	10	10	5	8	77	118	65	21	40	96	95	92	5.54851e-05	5.61482e-06	NA	0.99996	-2.24774	-2.50798	0.40116	0.140922	DOWN	DOWN	not sig	not sig
peak_11726	chr1	161380220	161380420	0	0	1	2	3	1	4	5	4	1	4	3	10	10	16	3	0.704956	0.903492	NA	0.99996	-0.646226	-0.20485	-1.89506	-1.45368	not sig	not sig	not sig	not sig
peak_11727	chr1	161400233	161400433	26	37	19	4	35	55	26	22	29	68	35	17	23	69	42	39	0.869472	0.633677	NA	0.99996	0.096959	0.255683	-0.0803865	0.0783375	not sig	not sig	not sig	not sig
peak_11728	chr1	161417361	161417561	25	9	14	7	32	32	8	43	2	2	1	2	0	0	4	2	1.18454e-07	1.03555e-09	NA	0.99996	4.47822	5.56517	0.167273	1.25422	UP	UP	not sig	not sig
peak_11729	chr1	161428444	161428644	2	2	3	1	0	4	5	6	13	24	13	15	13	40	24	29	0.0311497	0.0151771	NA	0.99996	-2.06421	-2.2791	0.173806	-0.0410858	DOWN	DOWN	not sig	not sig
peak_11730	chr1	161443280	161443480	4	2	8	7	15	8	2	34	3	3	3	0	1	5	2	3	0.00305091	0.000157074	NA	0.99996	3.02827	3.90358	-0.26533	0.60998	UP	UP	not sig	not sig
peak_11731	chr1	161463824	161464024	1	6	4	3	7	6	7	0	9	39	10	4	15	33	15	3	0.446175	0.347589	NA	0.99996	-0.768017	-0.90993	-0.129839	-0.271753	not sig	not sig	not sig	not sig
peak_11732	chr1	161487224	161487424	7	16	18	0	25	13	28	9	15	30	28	2	13	46	18	14	0.169783	0.315679	NA	0.99996	-1.04993	-0.754618	-1.27725	-0.981938	not sig	not sig	not sig	not sig
peak_11733	chr1	161494424	161494624	1	12	7	2	7	11	24	3	17	40	30	13	13	30	26	8	0.0150939	0.313442	NA	0.99996	-1.74585	-0.762227	-0.668953	0.31467	DOWN	not sig	not sig	not sig
peak_11734	chr1	161496592	161496792	0	8	5	1	3	2	1	0	8	20	8	3	8	11	19	4	0.660115	0.0738444	NA	0.99996	-0.56794	-2.23396	1.36921	-0.296801	not sig	not sig	not sig	not sig
peak_11735	chr1	161497464	161497664	7	1	6	4	17	12	7	25	2	2	2	4	1	0	3	3	0.0110603	1.98191e-06	NA	0.99996	2.35269	4.90949	-0.808473	1.74833	UP	UP	not sig	not sig
peak_11736	chr1	161506392	161506592	4	13	7	0	16	11	11	2	15	26	26	8	33	41	29	6	0.0760794	0.0590188	NA	0.99996	-1.40949	-1.39218	-0.854243	-0.836928	not sig	not sig	not sig	not sig
peak_11737	chr1	161507798	161507998	22	64	39	10	38	61	42	30	16	21	14	10	11	23	26	12	4.62891e-06	2.43393e-05	NA	0.99996	1.97663	1.86985	0.197674	0.0908976	UP	UP	not sig	not sig
peak_11738	chr1	161551337	161551537	28	79	49	10	54	74	41	72	8	11	9	6	6	10	9	12	3.46513e-11	4.30899e-12	NA	0.99996	3.10544	3.32343	0.160842	0.378833	UP	UP	not sig	not sig
peak_11739	chr1	161570978	161571178	3	0	9	1	5	13	6	39	2	0	1	1	2	0	5	3	0.0385383	0.000626135	NA	0.99996	2.80757	4.3581	-2.09437	-0.54384	UP	UP	not sig	not sig
peak_11740	chr1	161575246	161575446	6	11	17	2	12	18	23	17	40	72	41	22	29	56	44	34	0.00331815	0.140263	NA	0.99996	-1.56815	-0.802743	-0.46801	0.297396	DOWN	not sig	not sig	not sig
peak_11741	chr1	161575980	161576180	8	16	3	2	8	16	2	7	9	18	7	2	6	22	8	6	0.426075	0.701147	NA	0.99996	0.750196	0.370531	0.546937	0.167273	not sig	not sig	not sig	not sig
peak_11742	chr1	161578683	161578883	7	13	7	3	9	4	14	7	54	79	47	17	41	48	48	53	0.000349003	7.41932e-05	NA	0.99996	-2.20588	-2.53792	0.620593	0.288545	DOWN	DOWN	not sig	not sig
peak_11743	chr1	161607352	161607552	15	2	7	4	5	10	4	5	29	73	21	24	15	69	44	53	0.26859	0.0212288	NA	0.99996	-0.806156	-1.70893	1.31657	0.413791	not sig	DOWN	not sig	not sig
peak_11744	chr1	161621430	161621630	33	36	28	3	38	44	24	29	14	31	23	12	11	25	14	4	0.101482	0.00158662	NA	0.99996	0.940398	1.82446	-0.110413	0.773646	not sig	UP	not sig	not sig
peak_11745	chr1	161627580	161627780	11	19	17	6	16	15	8	13	1	5	4	1	0	4	7	4	2.85918e-05	0.00107167	NA	0.99996	3.43404	2.75529	0.682876	0.00412646	UP	UP	not sig	not sig
peak_11746	chr1	161661004	161661204	8	11	28	0	41	40	16	8	8	13	7	2	6	9	12	6	0.100177	0.0052023	NA	0.99996	1.31513	2.10919	-1.31662	-0.522559	not sig	UP	not sig	not sig
peak_11747	chr1	161662359	161662559	11	59	52	3	36	44	42	16	8	18	10	6	8	17	13	8	0.000471529	0.00106376	NA	0.99996	1.95873	1.87924	-0.15752	-0.237004	UP	UP	not sig	not sig
peak_11748	chr1	161680630	161680830	31	56	48	4	60	42	44	18	11	10	10	3	7	15	8	10	2.26286e-06	4.8103e-05	NA	0.99996	2.5554	2.21815	-0.0248493	-0.3621	UP	UP	not sig	not sig
peak_11749	chr1	161713000	161713200	12	27	28	1	32	46	40	13	9	18	12	9	8	18	19	7	0.0771033	0.00269088	NA	0.99996	1.05508	1.72891	-0.765937	-0.0921113	not sig	UP	not sig	not sig
peak_11750	chr1	161727441	161727641	1	52	5	5	12	57	63	24	15	76	19	10	17	90	78	50	0.275213	0.380849	NA	0.99996	-0.703639	-0.525507	-0.825099	-0.646968	not sig	not sig	not sig	not sig
peak_11751	chr1	161738475	161738675	5	4	5	1	8	1	22	2	44	80	38	30	44	57	67	54	1.42723e-05	1.67419e-05	NA	0.99996	-3.39912	-3.44689	0.0289144	-0.0188584	DOWN	DOWN	not sig	not sig
peak_11752	chr1	161748914	161749114	18	48	22	2	25	42	19	27	11	11	4	9	5	7	6	15	0.0012652	0.000279633	NA	0.99996	2.07254	2.43992	0.503081	0.870466	UP	UP	not sig	not sig
peak_11753	chr1	161788368	161788568	9	2	1	2	0	0	3	0	22	35	26	12	16	44	21	22	0.0364413	0.000305256	NA	0.99996	-2.3094	-5.61151	3.45578	0.153663	DOWN	DOWN	not sig	not sig
peak_11754	chr1	161826534	161826734	4	7	7	1	2	7	6	12	5	13	2	7	2	22	14	7	0.68402	0.903667	NA	0.99996	0.457747	-0.14981	0.685406	0.0778488	not sig	not sig	not sig	not sig
peak_11755	chr1	161826820	161827020	18	4	18	5	34	12	16	25	81	115	63	44	68	101	112	68	0.00119268	0.0261502	0.953443	0.99996	-1.69129	-1.20957	-0.28213	0.199587	DOWN	DOWN	not sig	not sig
peak_11756	chr1	161851778	161851978	5	25	8	1	7	5	9	9	24	38	11	9	16	17	22	25	0.297778	0.0451667	NA	0.99996	-0.818843	-1.55202	1.16322	0.43005	not sig	DOWN	not sig	not sig
peak_11757	chr1	161876552	161876752	176	532	203	62	202	303	605	438	205	611	124	146	182	400	551	384	0.0562952	0.841069	0.746811	0.99996	0.44942	0.0610374	0.366338	-0.0220446	not sig	not sig	not sig	not sig
peak_11758	chr1	161877182	161877382	68	281	115	26	102	225	250	197	166	342	130	101	129	318	339	219	0.76264	0.574214	0.989104	0.99996	-0.0905607	-0.162227	0.0416255	-0.0300403	not sig	not sig	not sig	not sig
peak_11759	chr1	161894298	161894498	22	5	14	14	16	21	4	104	8	7	7	1	4	5	7	4	0.000271804	4.13142e-05	NA	0.99996	2.88171	3.51367	0.448258	1.08021	UP	UP	not sig	not sig
peak_11760	chr1	161902442	161902642	4	7	2	3	2	2	9	4	38	34	34	12	16	66	26	37	0.00837409	0.00088122	NA	0.99996	-2.31086	-3.09098	0.952887	0.17277	DOWN	DOWN	not sig	not sig
peak_11761	chr1	161913659	161913859	0	5	3	0	5	11	8	2	26	26	21	16	14	39	15	22	0.00511919	0.193911	NA	0.99996	-2.83903	-1.21295	-1.27253	0.353541	DOWN	not sig	not sig	not sig
peak_11762	chr1	161930336	161930536	1	2	0	2	2	3	8	10	16	10	26	10	14	37	9	20	0.0225096	0.175846	NA	0.99996	-2.72063	-1.55671	-1.07781	0.0861146	DOWN	not sig	not sig	not sig
peak_11763	chr1	161931916	161932116	5	12	8	0	16	12	10	19	13	24	9	5	12	22	31	15	0.526578	0.697985	NA	0.99996	-0.571412	-0.339766	-0.667113	-0.435467	not sig	not sig	not sig	not sig
peak_11764	chr1	161963065	161963265	8	24	8	3	17	33	39	57	17	27	11	13	14	20	24	28	0.976024	0.065077	NA	0.99996	-0.0227398	1.00504	-0.60871	0.419067	not sig	not sig	not sig	not sig
peak_11765	chr1	161969072	161969272	162	532	243	56	280	437	428	376	325	631	229	195	258	637	512	430	0.474833	0.66583	0.977604	0.99996	0.163784	0.108087	0.0675804	0.0118834	not sig	not sig	not sig	not sig
peak_11766	chr1	161972372	161972572	17	12	8	4	12	11	24	26	119	216	130	70	108	192	140	142	3.10755e-10	2.34755e-09	0.985868	0.99996	-3.10073	-2.92509	0.129099	0.304743	DOWN	DOWN	not sig	not sig
peak_11767	chr1	161976392	161976592	14	64	26	19	45	107	68	73	41	81	45	24	41	102	67	80	0.307213	0.0394399	0.85587	0.99996	0.428302	0.807278	-0.432146	-0.0531699	not sig	not sig	not sig	not sig
peak_11768	chr1	161976734	161976934	7	21	12	4	19	39	24	32	29	36	16	15	18	37	44	34	0.838813	0.365573	NA	0.99996	-0.131989	0.488442	-0.489906	0.130526	not sig	not sig	not sig	not sig
peak_11769	chr1	161984262	161984462	4	17	6	0	8	14	12	1	20	39	10	13	10	24	38	26	0.230059	0.143202	NA	0.99996	-1.03023	-1.22355	0.239582	0.0462657	not sig	not sig	not sig	not sig
peak_11770	chr1	162000078	162000278	8	26	14	8	7	54	66	24	75	102	45	35	60	156	139	111	0.00798109	0.0111462	0.90953	0.99996	-1.3536	-1.29213	-0.420025	-0.358555	DOWN	DOWN	not sig	not sig
peak_11771	chr1	162000544	162000744	6	20	6	2	7	18	25	19	17	21	7	5	11	16	39	23	0.936853	0.7231	NA	0.99996	-0.0733769	-0.287945	-0.0171101	-0.231678	not sig	not sig	not sig	not sig
peak_11772	chr1	162023020	162023220	14	32	25	3	27	30	29	16	10	15	5	6	6	9	18	10	0.00285882	0.00497539	NA	0.99996	1.78549	1.71238	0.11299	0.0398848	UP	UP	not sig	not sig
peak_11773	chr1	162037494	162037694	19	40	18	12	25	33	33	67	11	31	10	20	10	27	40	22	0.00580081	0.00712142	NA	0.99996	1.34139	1.34706	0.403283	0.408959	UP	UP	not sig	not sig
peak_11774	chr1	162037937	162038137	31	77	44	15	33	46	32	70	24	52	24	26	27	55	61	52	0.000470457	0.225684	0.489925	0.99996	1.32772	0.519985	0.854073	0.0463389	UP	not sig	not sig	not sig
peak_11775	chr1	162052228	162052428	5	20	20	2	23	26	3	25	7	17	10	8	4	15	11	13	0.0912111	0.0101329	NA	0.99996	1.2428	1.89757	-0.0883866	0.566383	not sig	UP	not sig	not sig
peak_11776	chr1	162052538	162052738	4	15	4	5	8	19	16	23	7	8	2	4	0	7	7	12	0.0590085	0.00291581	NA	0.99996	1.52925	2.3361	0.186704	0.993563	not sig	UP	not sig	not sig
peak_11777	chr1	162074650	162074850	42	95	78	3	106	68	67	42	21	43	23	9	22	22	38	25	0.00206531	0.00430691	0.965318	0.99996	1.52409	1.45164	-0.206217	-0.278662	UP	UP	not sig	not sig
peak_11778	chr1	162094458	162094658	5	19	7	3	7	9	15	8	15	31	7	9	16	19	17	12	0.872849	0.531233	NA	0.99996	-0.141471	-0.50091	0.625182	0.265743	not sig	not sig	not sig	not sig
peak_11779	chr1	162100134	162100334	9	12	11	6	12	11	11	11	21	44	22	8	8	26	14	13	0.868416	0.598999	NA	0.99996	-0.127183	0.388903	0.4723	0.988385	not sig	not sig	not sig	not sig
peak_11780	chr1	162101402	162101602	40	32	27	22	28	56	19	88	23	30	11	6	12	24	23	25	5.68521e-07	8.25108e-06	NA	0.99996	2.29912	2.13959	0.74177	0.582243	UP	UP	not sig	not sig
peak_11781	chr1	162108252	162108452	2	7	12	2	3	13	15	14	20	36	33	4	21	36	22	15	0.0635511	0.255173	NA	0.99996	-1.48182	-0.909548	-0.807712	-0.235442	not sig	not sig	not sig	not sig
peak_11782	chr1	162108770	162108970	5	12	3	1	5	12	15	8	13	29	11	11	21	28	26	15	0.157524	0.145255	NA	0.99996	-1.15491	-1.10284	-0.217349	-0.165283	not sig	not sig	not sig	not sig
peak_11783	chr1	162109570	162109770	23	47	37	12	22	80	31	80	22	47	15	13	15	33	36	28	0.000588514	0.000157552	NA	0.99996	1.47589	1.65486	0.231575	0.410546	UP	UP	not sig	not sig
peak_11784	chr1	162133368	162133568	21	35	21	3	22	26	29	13	16	25	8	9	14	16	17	10	0.0406304	0.102847	NA	0.99996	1.12557	0.931753	0.422825	0.229009	UP	not sig	not sig	not sig
peak_11785	chr1	162144309	162144509	6	32	24	2	35	32	16	27	5	9	6	3	3	6	10	8	0.00340995	0.00034043	NA	0.99996	2.1293	2.58507	-0.465463	-0.00968895	UP	UP	not sig	not sig
peak_11786	chr1	162155284	162155484	7	8	7	0	4	10	15	7	31	43	32	24	25	43	51	38	0.00209978	0.00284484	NA	0.99996	-2.04656	-1.99928	0.0446548	0.0919331	DOWN	DOWN	not sig	not sig
peak_11787	chr1	162162343	162162543	10	6	17	12	17	49	14	29	12	22	9	9	9	20	11	19	0.00608311	5.67309e-06	NA	0.99996	1.48754	2.42075	-0.36153	0.571683	UP	UP	not sig	not sig
peak_11788	chr1	162184105	162184305	12	74	38	6	27	37	52	58	13	15	12	11	9	16	17	13	0.0015285	0.000873781	NA	0.99996	1.66151	1.81764	0.226336	0.382463	UP	UP	not sig	not sig
peak_11789	chr1	162189518	162189718	2	14	1	3	5	13	4	2	15	21	11	11	10	19	15	13	0.578108	0.645721	NA	0.99996	-0.532113	-0.451725	0.554754	0.635142	not sig	not sig	not sig	not sig
peak_11790	chr1	162197003	162197203	6	22	5	5	17	15	27	10	60	63	50	33	50	81	80	93	0.00211847	0.00140865	NA	0.99996	-1.73232	-1.79065	0.00377187	-0.0545565	DOWN	DOWN	not sig	not sig
peak_11791	chr1	162207322	162207522	11	18	20	5	18	24	13	25	14	8	7	7	5	12	13	4	0.0110445	0.0017118	NA	0.99996	1.62372	2.08565	0.113762	0.575686	UP	UP	not sig	not sig
peak_11792	chr1	162273537	162273737	3	8	7	3	8	4	4	9	25	35	18	19	20	26	37	28	0.116675	0.0682702	NA	0.99996	-1.07514	-1.30817	0.65369	0.420662	not sig	not sig	not sig	not sig
peak_11793	chr1	162287022	162287222	12	21	15	4	15	19	17	20	11	29	14	9	18	29	18	32	0.307404	0.862097	NA	0.99996	0.628391	0.123636	0.350481	-0.154274	not sig	not sig	not sig	not sig
peak_11794	chr1	162294201	162294401	4	11	8	3	3	7	23	12	41	48	23	24	23	61	62	39	0.0033555	0.00104032	NA	0.99996	-1.8292	-2.08686	0.353802	0.0961345	DOWN	DOWN	not sig	not sig
peak_11795	chr1	162294598	162294798	4	9	14	2	3	11	16	15	39	64	29	27	20	52	49	36	0.00405027	0.0230899	NA	0.99996	-1.71352	-1.41251	0.197998	0.499011	DOWN	DOWN	not sig	not sig
peak_11796	chr1	162299969	162300169	15	38	16	8	27	32	52	18	63	97	73	36	40	136	88	49	0.00804632	0.0319752	0.977936	0.99996	-1.1546	-0.946613	-0.14255	0.0654387	DOWN	not sig	not sig	not sig
peak_11797	chr1	162305389	162305589	8	12	11	5	10	12	19	15	61	113	37	34	40	110	92	58	0.000290998	0.000116136	NA	0.99996	-1.78217	-1.86853	0.250108	0.163752	DOWN	DOWN	not sig	not sig
peak_11798	chr1	162305662	162305862	2	6	7	1	3	5	11	5	20	39	12	7	9	17	35	17	0.0521806	0.0729519	NA	0.99996	-1.67018	-1.59307	0.247577	0.324683	not sig	not sig	not sig	not sig
peak_11799	chr1	162313878	162314078	19	31	28	5	26	28	35	30	97	193	86	58	59	150	158	125	1.06709e-05	1.24387e-05	0.936517	0.99996	-1.58682	-1.58767	0.235481	0.234632	DOWN	DOWN	not sig	not sig
peak_11800	chr1	162322041	162322241	26	31	47	2	30	18	35	17	11	24	12	8	1	10	23	15	0.0432063	0.0805273	NA	0.99996	1.34659	1.27811	0.542497	0.474014	UP	not sig	not sig	not sig
peak_11801	chr1	162323222	162323422	3	23	15	1	14	21	29	15	19	64	10	8	15	35	26	31	0.34528	0.68004	NA	0.99996	-0.716986	-0.32365	-0.421944	-0.0286079	not sig	not sig	not sig	not sig
peak_11802	chr1	162324399	162324599	4	15	8	0	9	14	19	20	8	18	5	11	7	14	11	9	0.802016	0.396524	NA	0.99996	-0.246851	0.723425	-0.413369	0.556907	not sig	not sig	not sig	not sig
peak_11803	chr1	162324533	162324733	3	34	3	1	4	12	19	10	10	23	3	6	3	15	21	12	0.850475	0.683501	NA	0.99996	-0.199148	-0.389002	0.590135	0.40028	not sig	not sig	not sig	not sig
peak_11804	chr1	162328774	162328974	6	29	16	5	26	19	24	21	7	30	6	11	8	13	15	9	0.128705	0.0124711	NA	0.99996	1.01512	1.66486	-0.00620832	0.643523	not sig	UP	not sig	not sig
peak_11805	chr1	162334798	162334998	4	11	3	3	3	6	3	21	19	29	16	8	8	21	19	14	0.288945	0.461901	NA	0.99996	-0.930507	-0.69261	0.755122	0.993019	not sig	not sig	not sig	not sig
peak_11806	chr1	162336720	162336920	8	28	26	9	18	36	34	40	29	40	29	22	17	35	36	32	0.711614	0.0835091	NA	0.99996	0.196432	0.81604	-0.0571995	0.562408	not sig	not sig	not sig	not sig
peak_11807	chr1	162349466	162349666	13	14	23	3	29	28	11	25	9	7	7	11	10	19	18	6	0.0127974	0.00773003	NA	0.99996	1.66066	1.80168	-0.314947	-0.173928	UP	UP	not sig	not sig
peak_11808	chr1	162356562	162356762	14	12	11	2	10	10	25	11	11	19	21	1	13	30	20	15	0.903844	0.269001	NA	0.99996	-0.114076	-0.860905	-0.112937	-0.859766	not sig	not sig	not sig	not sig
peak_11809	chr1	162358146	162358346	3	33	33	5	34	53	51	62	25	60	18	22	19	46	41	29	0.976103	0.0197339	NA	0.99996	0.0205703	1.20953	-0.895036	0.293922	not sig	UP	not sig	not sig
peak_11810	chr1	162358704	162358904	20	87	30	8	23	53	39	50	15	31	17	6	15	21	29	14	0.0012783	0.0131434	NA	0.99996	1.58173	1.26207	0.391338	0.0716782	UP	UP	not sig	not sig
peak_11811	chr1	162359258	162359458	30	131	57	15	50	109	100	104	30	88	44	34	39	85	92	75	0.0088277	0.0463907	0.985868	0.99996	0.881574	0.692167	0.0802923	-0.109115	not sig	not sig	not sig	not sig
peak_11812	chr1	162369858	162370058	13	16	10	5	8	27	20	32	7	15	8	8	8	12	15	9	0.0636145	0.0185282	NA	0.99996	1.21779	1.5473	0.114877	0.444388	not sig	UP	not sig	not sig
peak_11813	chr1	162374666	162374866	11	16	18	3	21	15	7	13	6	24	13	4	7	15	11	17	0.1047	0.182502	NA	0.99996	1.13156	0.968646	0.335912	0.173	not sig	not sig	not sig	not sig
peak_11814	chr1	162382866	162383066	24	53	36	17	38	60	26	70	52	69	58	39	44	100	79	52	0.434797	0.445541	0.942931	0.99996	0.359956	0.369747	0.24455	0.254342	not sig	not sig	not sig	not sig
peak_11815	chr1	162385556	162385756	4	4	7	2	5	8	10	10	15	28	9	12	6	20	35	33	0.319457	0.432854	NA	0.99996	-0.778083	-0.638344	0.163699	0.303439	not sig	not sig	not sig	not sig
peak_11816	chr1	162388682	162388882	26	83	30	15	15	58	77	27	22	20	17	16	12	29	31	26	0.000654384	0.0341012	NA	0.99996	1.63561	1.11372	0.741505	0.219612	UP	UP	not sig	not sig
peak_11817	chr1	162391644	162391844	4	11	5	2	8	7	14	15	13	7	0	7	6	4	9	13	0.36731	0.314513	NA	0.99996	0.849183	0.943282	0.571313	0.665412	not sig	not sig	not sig	not sig
peak_11818	chr1	162397798	162397998	2	0	1	3	3	7	0	4	4	25	9	9	7	10	18	10	0.377068	0.890706	NA	0.99996	-1.02191	0.182314	-0.411344	0.792878	not sig	not sig	not sig	not sig
peak_11819	chr1	162397912	162398112	1	4	1	1	1	11	4	0	3	4	7	4	4	15	14	3	0.837789	0.7018	NA	0.99996	-0.30649	-0.535024	-0.522953	-0.751487	not sig	not sig	not sig	not sig
peak_11820	chr1	162400338	162400538	10	38	7	1	13	13	16	17	31	60	23	22	19	33	35	32	0.0581473	0.0909922	NA	0.99996	-1.14586	-1.03534	0.611158	0.721679	not sig	not sig	not sig	not sig
peak_11821	chr1	162410717	162410917	16	49	24	6	30	44	39	31	45	55	43	21	27	87	57	74	0.823482	0.609297	0.993836	0.99996	-0.12421	-0.264256	0.0381367	-0.10191	not sig	not sig	not sig	not sig
peak_11822	chr1	162416648	162416848	2	13	6	3	3	11	3	21	11	16	1	8	1	7	18	19	0.432314	0.471061	NA	0.99996	0.747672	0.733402	1.14325	1.12898	not sig	not sig	not sig	not sig
peak_11823	chr1	162416768	162416968	3	16	8	4	11	10	7	3	7	10	5	11	8	16	20	4	0.195712	0.688313	NA	0.99996	1.01799	0.372229	0.549399	-0.0963638	not sig	not sig	not sig	not sig
peak_11824	chr1	162422022	162422222	16	23	15	15	18	36	36	27	10	32	9	14	4	12	13	23	0.00431829	3.38436e-05	NA	0.99996	1.45703	2.22982	0.452477	1.22527	UP	UP	not sig	not sig
peak_11825	chr1	162434606	162434806	23	46	38	2	32	42	39	53	12	14	8	7	1	4	18	13	0.00257123	8.00059e-05	NA	0.99996	1.87049	2.59686	0.104506	0.830876	UP	UP	not sig	not sig
peak_11826	chr1	162436813	162437013	27	54	70	9	66	62	51	22	27	31	26	11	28	33	35	36	0.000154902	0.00789034	0.99931	0.99996	1.61334	1.18369	0.00536446	-0.424291	UP	UP	not sig	not sig
peak_11827	chr1	162445877	162446077	19	29	9	2	7	19	11	16	28	23	11	14	14	17	30	31	0.673926	0.627514	NA	0.99996	0.304896	-0.362695	1.16389	0.496297	not sig	not sig	not sig	not sig
peak_11828	chr1	162453650	162453850	22	93	42	5	38	44	66	68	12	27	11	10	6	9	25	10	0.000821823	4.3009e-05	NA	0.99996	1.6846	2.16492	0.212495	0.692812	UP	UP	not sig	not sig
peak_11829	chr1	162456568	162456768	11	11	9	5	2	13	9	5	10	10	12	4	9	43	13	9	0.18322	0.550336	NA	0.99996	1.09021	-0.557303	1.019	-0.628513	not sig	not sig	not sig	not sig
peak_11830	chr1	162477403	162477603	17	105	27	6	32	143	100	41	35	129	26	20	27	170	128	58	0.831115	0.992537	0.811847	0.99996	0.10423	-0.00462473	-0.49163	-0.600485	not sig	not sig	not sig	not sig
peak_11831	chr1	162478218	162478418	32	52	15	5	17	45	41	41	25	51	15	13	10	62	53	37	0.250416	0.884533	NA	0.99996	0.609412	0.0910874	0.518896	0.000571384	not sig	not sig	not sig	not sig
peak_11832	chr1	162506596	162506796	17	41	22	3	13	28	13	7	19	79	29	9	13	49	39	8	0.926558	0.516808	NA	0.99996	0.0642434	-0.408382	0.690943	0.218318	not sig	not sig	not sig	not sig
peak_11833	chr1	162509526	162509726	72	78	81	23	87	89	76	154	61	103	47	62	52	79	69	77	0.00681437	0.00043764	0.885398	0.99996	0.907778	1.23742	0.325134	0.654777	not sig	UP	not sig	not sig
peak_11834	chr1	162529793	162529993	49	62	32	7	36	43	46	73	36	45	21	10	42	55	39	24	0.0360231	0.420408	0.915147	0.99996	0.952172	0.396761	0.324	-0.231412	not sig	not sig	not sig	not sig
peak_11835	chr1	162530793	162530993	4	1	0	4	9	6	15	1	28	46	21	22	24	41	38	62	0.0068853	0.0866959	NA	0.99996	-2.43218	-1.54297	-0.713691	0.175511	DOWN	not sig	not sig	not sig
peak_11836	chr1	162548311	162548511	16	150	27	9	30	146	97	78	73	190	35	30	51	218	147	80	0.41249	0.466642	0.927702	0.99996	-0.352529	-0.304427	-0.248047	-0.199945	not sig	not sig	not sig	not sig
peak_11837	chr1	162548780	162548980	6	66	6	2	11	55	47	36	24	92	14	22	10	77	52	33	0.109641	0.853659	NA	0.99996	-0.890945	-0.112639	-0.316656	0.46165	not sig	not sig	not sig	not sig
peak_11838	chr1	162570681	162570881	46	191	67	12	69	144	157	106	95	265	59	54	63	193	194	123	0.840094	0.77853	0.985795	0.99996	-0.0749105	-0.101541	0.0720092	0.045379	not sig	not sig	not sig	not sig
peak_11839	chr1	162571428	162571628	33	87	42	16	50	58	102	63	47	119	64	35	54	89	103	71	0.829315	0.999025	0.960716	0.99996	0.0923217	-0.000570662	0.154225	0.0613327	not sig	not sig	not sig	not sig
peak_11841	chr1	162589578	162589778	7	45	9	11	13	22	55	25	46	43	21	25	26	61	40	44	0.60141	0.491548	NA	0.99996	-0.33775	-0.448447	0.443046	0.332348	not sig	not sig	not sig	not sig
peak_11842	chr1	162599834	162600034	2	10	8	5	7	10	16	14	18	22	17	8	9	29	35	15	0.541459	0.769349	NA	0.99996	-0.468701	-0.24306	-0.133985	0.0916559	not sig	not sig	not sig	not sig
peak_11843	chr1	162611318	162611518	2	20	7	2	7	10	14	8	13	28	23	3	18	25	21	17	0.303339	0.124658	NA	0.99996	-0.870334	-1.21401	-0.119864	-0.463537	not sig	not sig	not sig	not sig
peak_11844	chr1	162615623	162615823	28	59	38	18	38	24	54	64	72	102	62	52	46	91	81	99	0.701042	0.35055	0.588542	0.99996	-0.166072	-0.396176	0.747894	0.517789	not sig	not sig	not sig	not sig
peak_11845	chr1	162635480	162635680	1	4	1	4	2	16	47	10	5	4	6	3	5	19	8	5	0.977197	0.342413	NA	0.99996	-0.0409835	1.05795	-1.65757	-0.55864	not sig	not sig	not sig	not sig
peak_11846	chr1	162636200	162636400	8	2	11	2	8	15	7	24	1	6	6	1	2	6	5	2	0.0660715	0.0118133	NA	0.99996	1.87017	2.54352	-0.617583	0.0557663	not sig	UP	not sig	not sig
peak_11847	chr1	162637402	162637602	1	5	2	4	4	3	9	11	28	31	47	10	29	48	34	29	0.00973358	0.0216105	NA	0.99996	-2.2438	-2.02008	-0.264586	-0.0408649	DOWN	DOWN	not sig	not sig
peak_11848	chr1	162643832	162644032	18	48	16	4	15	42	57	24	30	45	33	24	20	68	40	33	0.612253	0.807274	NA	0.99996	-0.298638	-0.153473	0.01528	0.160445	not sig	not sig	not sig	not sig
peak_11849	chr1	162665199	162665399	89	213	162	37	139	164	187	161	115	195	112	79	99	183	147	129	0.00188115	0.00738525	0.867074	0.99996	0.767255	0.702117	0.270113	0.204975	not sig	not sig	not sig	not sig
peak_11850	chr1	162665522	162665722	17	57	12	2	18	63	48	27	11	53	8	11	10	52	35	22	0.255367	0.255372	NA	0.99996	0.642715	0.597557	-0.144371	-0.18953	not sig	not sig	not sig	not sig
peak_11851	chr1	162697970	162698170	32	59	57	9	57	57	45	30	10	22	11	4	11	17	4	10	4.43549e-08	3.94948e-08	NA	0.99996	2.61622	2.7275	0.10616	0.217442	UP	UP	not sig	not sig
peak_11852	chr1	162727188	162727388	9	13	3	2	4	4	14	4	28	33	22	11	8	28	18	17	0.0415505	0.0322564	NA	0.99996	-1.61078	-1.8083	0.989795	0.792272	DOWN	DOWN	not sig	not sig
peak_11853	chr1	162740276	162740476	18	105	40	6	58	108	124	87	80	220	41	35	54	210	179	129	0.0933324	0.288476	0.761175	0.99996	-0.649916	-0.411569	-0.545161	-0.306814	not sig	not sig	not sig	not sig
peak_11854	chr1	162746175	162746375	4	10	5	3	6	6	9	2	17	46	22	19	17	28	31	19	0.0669846	0.0404722	NA	0.99996	-1.27446	-1.50603	0.66077	0.429195	not sig	DOWN	not sig	not sig
peak_11855	chr1	162746751	162746951	7	24	15	0	11	12	13	35	10	41	4	12	14	22	27	13	0.907377	0.854677	NA	0.99996	-0.119111	-0.18393	0.229829	0.16501	not sig	not sig	not sig	not sig
peak_11856	chr1	162749694	162749894	6	12	17	1	4	16	6	10	13	34	14	9	17	30	27	18	0.948155	0.313344	NA	0.99996	-0.0569923	-0.741716	0.477302	-0.207422	not sig	not sig	not sig	not sig
peak_11857	chr1	162763098	162763298	0	17	10	0	8	5	6	1	20	44	26	13	21	37	32	29	0.052043	0.00627165	NA	0.99996	-1.71233	-2.3976	0.43128	-0.253998	not sig	DOWN	not sig	not sig
peak_11858	chr1	162766358	162766558	8	13	27	0	15	28	23	5	5	9	1	1	3	3	10	4	0.0390605	0.0469967	NA	0.99996	2.01741	1.95015	-0.545519	-0.612782	UP	UP	not sig	not sig
peak_11859	chr1	162773744	162773944	116	203	230	31	177	164	136	90	145	197	158	58	115	220	167	149	0.000589089	0.230018	0.769963	0.99996	0.860159	0.343303	0.386699	-0.130157	not sig	not sig	not sig	not sig
peak_11860	chr1	162813926	162814126	6	5	7	6	7	11	23	13	5	33	3	2	8	27	18	12	0.381286	0.699903	NA	0.99996	0.813202	0.385458	0.0912706	-0.336474	not sig	not sig	not sig	not sig
peak_11861	chr1	162819333	162819533	0	2	5	0	0	2	3	0	11	28	19	3	5	10	13	1	0.0160613	0.0768755	NA	0.99996	-2.93094	-2.54063	0.135519	0.525836	DOWN	not sig	not sig	not sig
peak_11862	chr1	162831947	162832147	2	1	4	3	0	8	10	6	13	19	4	6	7	22	20	4	0.528348	0.848905	NA	0.99996	-0.718379	-0.241541	-0.250109	0.226729	not sig	not sig	not sig	not sig
peak_11863	chr1	162832300	162832500	18	14	9	0	11	13	17	12	45	62	32	27	29	61	78	58	0.00862467	0.000915957	NA	0.99996	-1.53751	-1.9425	0.445869	0.0408867	DOWN	DOWN	not sig	not sig
peak_11864	chr1	162858730	162858930	3	9	5	0	4	10	10	6	7	16	4	6	3	19	11	31	0.785809	0.638467	NA	0.99996	-0.317482	-0.500316	0.114037	-0.0687973	not sig	not sig	not sig	not sig
peak_11865	chr1	162872082	162872282	13	24	16	0	17	34	22	7	1	6	2	0	4	3	3	4	0.00777283	0.0238	NA	0.99996	2.80876	2.18815	-0.675273	-1.29588	UP	UP	not sig	not sig
peak_11866	chr1	162891947	162892147	4	16	2	5	3	7	10	3	24	36	7	9	10	25	34	22	0.466906	0.0526068	NA	0.99996	-0.588919	-1.50857	1.34667	0.427018	not sig	not sig	not sig	not sig
peak_11867	chr1	162895976	162896176	5	40	14	2	9	16	20	8	10	33	12	11	8	32	25	20	0.772072	0.510297	NA	0.99996	0.222179	-0.477513	0.662895	-0.0367962	not sig	not sig	not sig	not sig
peak_11868	chr1	162926514	162926714	8	19	12	2	33	11	10	0	3	6	3	1	3	2	1	5	0.0155695	0.0231516	NA	0.99996	2.60077	2.55231	0.212599	0.164141	UP	UP	not sig	not sig
peak_11869	chr1	162931680	162931880	21	34	3	5	12	17	27	10	8	7	4	8	2	9	5	11	0.0319556	0.0521755	NA	0.99996	1.6621	1.5814	1.02777	0.947071	UP	not sig	not sig	not sig
peak_11870	chr1	162953187	162953387	14	35	7	4	12	18	4	28	20	32	10	5	9	19	19	26	0.264948	0.756354	NA	0.99996	0.753788	0.23941	1.14153	0.627148	not sig	not sig	not sig	not sig
peak_11871	chr1	163001325	163001525	3	0	4	0	1	1	3	2	22	29	24	13	15	32	23	11	0.00258595	0.00412594	NA	0.99996	-3.09607	-3.25681	0.374236	0.213498	DOWN	DOWN	not sig	not sig
peak_11872	chr1	163005506	163005706	5	19	27	0	17	15	12	5	7	12	6	1	3	10	5	2	0.26323	0.132864	NA	0.99996	1.05311	1.39104	-0.511591	-0.173663	not sig	not sig	not sig	not sig
peak_11873	chr1	163008056	163008256	25	45	29	2	31	37	20	8	27	39	20	10	19	30	26	11	0.16367	0.374916	NA	0.99996	0.728553	0.495977	0.35351	0.120934	not sig	not sig	not sig	not sig
peak_11874	chr1	163023145	163023345	6	6	2	1	3	2	2	3	17	42	21	2	7	36	29	2	0.0608048	0.014989	NA	0.99996	-2.06065	-2.7447	0.748242	0.0641961	not sig	DOWN	not sig	not sig
peak_11875	chr1	163057446	163057646	23	12	13	2	11	17	5	2	10	25	7	11	14	34	20	21	0.0988457	0.552389	NA	0.99996	1.18388	-0.494543	1.35464	-0.32378	not sig	not sig	not sig	not sig
peak_11876	chr1	163060192	163060392	3	53	17	2	12	5	19	3	24	46	8	9	7	17	42	26	0.927177	0.133032	NA	0.99996	-0.0977921	-1.40177	1.4788	0.174823	not sig	not sig	not sig	not sig
peak_11877	chr1	163060470	163060670	15	68	19	7	18	19	36	30	41	70	14	22	23	65	51	24	0.941222	0.332469	NA	0.99996	0.0459442	-0.516484	0.900192	0.337764	not sig	not sig	not sig	not sig
peak_11878	chr1	163070595	163070795	7	26	15	10	25	30	19	32	31	59	16	21	14	57	38	43	0.750519	0.267295	NA	0.99996	0.185578	0.573273	0.106945	0.494641	not sig	not sig	not sig	not sig
peak_11879	chr1	163091550	163091750	13	20	24	0	6	21	5	42	16	27	15	7	11	27	28	17	0.76443	0.84317	NA	0.99996	0.274169	-0.189744	0.447709	-0.0162034	not sig	not sig	not sig	not sig
peak_11880	chr1	163113532	163113732	11	11	3	8	8	2	26	8	72	99	56	37	38	103	106	70	7.94807e-05	3.08826e-06	NA	0.99996	-2.29276	-2.97315	0.964193	0.28381	DOWN	DOWN	not sig	not sig
peak_11881	chr1	163126205	163126405	11	20	16	1	8	6	3	6	24	43	20	11	22	41	32	13	0.5931	0.00857984	NA	0.99996	-0.393528	-1.80561	1.39074	-0.0213393	not sig	DOWN	not sig	not sig
peak_11882	chr1	163129418	163129618	27	40	35	1	20	35	26	4	9	26	10	6	5	13	25	6	0.0180403	0.197807	NA	0.99996	1.54669	0.940614	0.53441	-0.0716708	UP	not sig	not sig	not sig
peak_11883	chr1	163132894	163133094	18	1	9	7	4	25	3	17	2	4	2	0	0	0	0	2	0.00020805	3.43118e-06	NA	0.99996	4.06522	6.50358	0.959071	3.39743	UP	UP	not sig	not sig
peak_11884	chr1	163141524	163141724	0	9	4	0	1	2	1	0	10	27	13	11	16	31	27	15	0.104731	0.000772987	NA	0.99996	-1.74096	-4.13681	1.96772	-0.42813	not sig	DOWN	not sig	not sig
peak_11885	chr1	163149874	163150074	2	3	1	0	3	7	6	7	9	35	10	7	11	31	20	10	0.00927393	0.108396	NA	0.99996	-2.82654	-1.50028	-1.30883	0.0174405	DOWN	not sig	not sig	not sig
peak_11886	chr1	163150458	163150658	31	80	51	10	65	107	90	72	92	184	69	54	59	174	137	83	0.189819	0.824645	0.855145	0.99996	-0.420716	0.0820101	-0.336016	0.16671	not sig	not sig	not sig	not sig
peak_11887	chr1	163177083	163177283	5	1	6	14	11	15	6	60	4	1	6	2	2	2	2	0	0.00659981	9.97134e-07	NA	0.99996	2.63003	5.44239	-0.928636	1.88372	UP	UP	not sig	not sig
peak_11888	chr1	163215276	163215476	3	8	0	1	4	0	6	2	12	26	14	17	7	25	11	20	0.0251552	0.0238758	NA	0.99996	-2.59973	-2.77805	1.05108	0.872766	DOWN	DOWN	not sig	not sig
peak_11889	chr1	163252536	163252736	5	11	5	2	10	9	10	7	11	26	15	6	12	17	28	6	0.455629	0.642151	NA	0.99996	-0.636221	-0.40896	-0.175535	0.0517255	not sig	not sig	not sig	not sig
peak_11890	chr1	163257394	163257594	6	10	5	4	11	12	50	0	18	36	19	8	11	54	29	29	0.326889	0.24479	NA	0.99996	-0.907099	-1.07842	-0.353293	-0.524609	not sig	not sig	not sig	not sig
peak_11891	chr1	163280518	163280718	2	5	4	1	4	1	18	1	7	22	11	4	9	18	39	10	0.0925662	0.0144268	NA	0.99996	-1.75867	-2.60737	0.111361	-0.737343	not sig	DOWN	not sig	not sig
peak_11892	chr1	163281746	163281946	67	87	110	20	121	128	74	89	21	39	16	13	19	35	31	16	1.28504e-15	8.61836e-16	0.998551	0.99996	2.7053	2.7999	-0.0100849	0.0845092	UP	UP	not sig	not sig
peak_11893	chr1	163285236	163285436	8	5	4	3	21	7	12	7	8	18	5	3	14	15	19	9	0.742623	0.74554	NA	0.99996	0.322585	0.300418	-0.389564	-0.411731	not sig	not sig	not sig	not sig
peak_11894	chr1	163311991	163312191	3	14	3	0	8	33	26	8	6	33	9	4	5	37	19	12	0.222038	0.968796	NA	0.99996	-1.14683	0.0384499	-1.63592	-0.450636	not sig	not sig	not sig	not sig
peak_11895	chr1	163312240	163312440	4	18	7	1	7	25	20	5	8	15	3	1	6	30	17	10	0.482304	0.990746	NA	0.99996	0.683576	0.0120506	-0.467327	-1.13885	not sig	not sig	not sig	not sig
peak_11896	chr1	163313608	163313808	4	13	7	5	4	20	6	3	18	29	9	7	12	34	20	24	0.6357	0.57955	NA	0.99996	0.368454	-0.427967	0.80399	0.00756821	not sig	not sig	not sig	not sig
peak_11897	chr1	163341165	163341365	17	8	5	1	4	5	8	9	15	35	25	12	9	19	25	14	0.161045	0.094198	NA	0.99996	-1.14598	-1.48269	1.14927	0.812552	not sig	not sig	not sig	not sig
peak_11898	chr1	163366355	163366555	20	29	37	9	19	31	22	63	88	168	68	48	75	135	123	99	0.0286995	0.0109598	0.871718	0.99996	-0.936786	-1.12253	0.457356	0.27161	not sig	DOWN	not sig	not sig
peak_11899	chr1	163370312	163370512	2	7	7	1	6	4	7	6	32	61	29	11	26	46	70	50	0.00135669	9.99947e-05	NA	0.99996	-2.34764	-2.83227	0.209205	-0.275421	DOWN	DOWN	not sig	not sig
peak_11900	chr1	163380098	163380298	4	17	2	4	14	10	24	5	6	22	5	5	7	31	12	9	0.785113	0.788871	NA	0.99996	0.280409	0.259536	-0.244503	-0.265376	not sig	not sig	not sig	not sig
peak_11901	chr1	163383824	163384024	26	36	26	6	30	26	64	19	16	17	14	5	6	16	21	8	0.00779227	0.00579143	NA	0.99996	1.35686	1.45992	0.0923991	0.195454	UP	UP	not sig	not sig
peak_11902	chr1	163403635	163403835	100	318	183	32	160	367	360	307	226	583	187	128	159	550	417	310	0.474798	0.85108	0.862608	0.99996	-0.173791	0.0517083	-0.234483	-0.00898315	not sig	not sig	not sig	not sig
peak_11903	chr1	163608546	163608746	9	16	12	0	13	4	13	6	51	64	44	18	31	56	53	45	0.000750554	5.28144e-05	NA	0.99996	-2.10441	-2.6084	0.530016	0.0260222	DOWN	DOWN	not sig	not sig
peak_11904	chr1	163630027	163630227	8	0	6	1	7	2	10	5	49	99	58	29	41	73	74	44	4.13998e-06	2.1714e-05	NA	0.99996	-3.34867	-3.14264	-0.000997436	0.205032	DOWN	DOWN	not sig	not sig
peak_11905	chr1	163641018	163641218	21	65	69	11	57	56	61	47	28	42	15	19	15	34	25	24	0.000406993	4.20355e-05	0.980972	0.99996	1.50558	1.82721	0.12979	0.451425	UP	UP	not sig	not sig
peak_11906	chr1	163705160	163705360	29	32	22	3	21	22	27	19	6	17	5	5	1	7	11	9	0.00143558	0.00425131	NA	0.99996	2.05149	1.97847	0.763444	0.690424	UP	UP	not sig	not sig
peak_11907	chr1	163725390	163725590	53	209	122	15	87	135	156	86	61	104	44	20	23	77	69	71	0.000415804	0.00173294	0.920199	0.99996	1.25854	1.17935	0.260874	0.181692	UP	UP	not sig	not sig
peak_11908	chr1	163758246	163758446	10	13	20	0	16	16	1	2	11	8	5	2	3	9	3	5	0.0351527	0.118973	NA	0.99996	1.89406	1.46673	0.746466	0.319137	UP	not sig	not sig	not sig
peak_11909	chr1	163779628	163779828	186	511	196	52	238	365	578	431	391	700	239	197	276	546	569	540	0.384117	0.428087	0.936905	0.99996	-0.191899	-0.182672	0.121574	0.130802	not sig	not sig	not sig	not sig
peak_11910	chr1	163822818	163823018	9	22	24	2	28	22	17	7	11	10	5	2	1	4	8	5	0.0177836	0.00202213	NA	0.99996	1.80196	2.48018	-0.0504418	0.627775	UP	UP	not sig	not sig
peak_11911	chr1	163832846	163833046	6	6	6	3	8	10	16	16	20	20	12	6	13	15	24	21	0.490247	0.912155	NA	0.99996	-0.539825	-0.096299	-0.229189	0.214338	not sig	not sig	not sig	not sig
peak_11912	chr1	163834174	163834374	13	10	22	4	22	18	15	15	13	34	10	12	10	26	35	15	0.323006	0.348516	NA	0.99996	0.641724	0.633248	0.0781696	0.0696934	not sig	not sig	not sig	not sig
peak_11913	chr1	163845110	163845310	13	12	12	9	8	4	22	10	75	100	64	33	54	89	64	68	0.00304452	6.68479e-05	0.64288	0.99996	-1.63717	-2.42793	1.12522	0.334455	DOWN	DOWN	not sig	not sig
peak_11914	chr1	163852064	163852264	20	4	12	8	15	20	16	55	7	7	2	2	3	2	5	1	0.000843026	1.30676e-06	NA	0.99996	2.60648	4.13024	0.00236178	1.52612	UP	UP	not sig	not sig
peak_11915	chr1	163873228	163873428	7	8	7	3	7	1	8	16	17	30	25	9	19	21	26	15	0.155283	0.0765788	NA	0.99996	-1.12737	-1.48892	0.709996	0.348451	not sig	not sig	not sig	not sig
peak_11916	chr1	163893952	163894152	7	13	2	7	4	16	1	28	2	3	1	4	0	6	13	14	0.00114955	0.0545552	NA	0.99996	3.15225	1.82888	1.37991	0.0565323	UP	not sig	not sig	not sig
peak_11917	chr1	163910442	163910642	15	41	15	7	27	39	32	36	24	45	21	18	15	42	46	24	0.52153	0.179069	NA	0.99996	0.338174	0.655125	0.00534668	0.322297	not sig	not sig	not sig	not sig
peak_11918	chr1	163924191	163924391	6	35	35	3	23	39	18	11	13	41	24	5	13	37	29	6	0.313677	0.261483	NA	0.99996	0.613855	0.67727	-0.369564	-0.306148	not sig	not sig	not sig	not sig
peak_11919	chr1	163928915	163929115	11	31	12	7	11	19	36	21	22	52	23	7	22	39	42	25	0.864575	0.415864	NA	0.99996	-0.115811	-0.488217	0.332091	-0.0403144	not sig	not sig	not sig	not sig
peak_11920	chr1	163929286	163929486	11	30	10	2	12	41	34	26	12	65	8	9	11	38	41	23	0.994684	0.743506	NA	0.99996	0.00505944	0.218895	-0.226517	-0.0126821	not sig	not sig	not sig	not sig
peak_11921	chr1	163929890	163930090	52	221	61	20	83	129	211	139	101	318	68	71	79	236	271	157	0.606459	0.308403	0.948525	0.99996	-0.1647	-0.30405	0.144763	0.005413	not sig	not sig	not sig	not sig
peak_11922	chr1	163937876	163938076	5	11	2	1	4	9	13	3	15	34	17	10	10	34	14	13	0.0503485	0.124607	NA	0.99996	-1.70944	-1.30246	-0.0224039	0.384584	not sig	not sig	not sig	not sig
peak_11923	chr1	163945668	163945868	1	3	3	3	1	2	7	0	12	19	7	8	7	12	24	17	0.263219	0.0637724	NA	0.99996	-1.12804	-2.09719	1.1902	0.221043	not sig	not sig	not sig	not sig
peak_11924	chr1	163945825	163946025	2	7	6	0	1	0	6	2	20	48	28	12	13	29	24	20	0.00061231	0.000232978	NA	0.99996	-3.18769	-4.4129	1.6009	0.375686	DOWN	DOWN	not sig	not sig
peak_11925	chr1	163946266	163946466	11	14	6	4	7	4	47	23	80	137	86	42	60	178	101	104	4.44856e-07	8.70451e-08	0.976762	0.99996	-3.16506	-3.39096	0.218591	-0.00730396	DOWN	DOWN	not sig	not sig
peak_11926	chr1	163949989	163950189	5	2	5	0	7	7	10	9	28	41	14	7	15	36	19	40	0.0116358	0.0701318	NA	0.99996	-2.24935	-1.48615	-0.687756	0.0754422	DOWN	not sig	not sig	not sig
peak_11927	chr1	163994760	163994960	68	205	65	29	70	210	143	122	119	288	93	78	111	333	218	170	0.614326	0.674001	0.895326	0.99996	0.150532	-0.128405	0.224858	-0.0540788	not sig	not sig	not sig	not sig
peak_11928	chr1	163995203	163995403	6	39	10	3	12	32	22	25	19	48	4	12	17	33	49	30	0.669965	0.882337	NA	0.99996	0.301839	-0.107807	0.264232	-0.145415	not sig	not sig	not sig	not sig
peak_11929	chr1	163995420	163995620	6	15	6	7	5	28	8	20	12	48	7	7	9	26	30	13	0.545264	0.453673	NA	0.99996	0.457379	0.555064	0.381817	0.479502	not sig	not sig	not sig	not sig
peak_11930	chr1	164081926	164082126	2	1	0	0	3	1	3	2	10	30	14	7	7	18	17	10	0.0024687	0.034494	NA	0.99996	-3.84214	-2.58436	-0.736313	0.521467	DOWN	DOWN	not sig	not sig
peak_11931	chr1	164104236	164104436	8	31	20	1	23	16	10	3	4	5	2	0	3	3	3	1	0.00230314	0.0106155	NA	0.99996	2.86046	2.43608	0.057887	-0.366492	UP	UP	not sig	not sig
peak_11932	chr1	164138470	164138670	2	18	6	4	3	21	9	6	8	32	3	5	4	10	31	9	0.524689	0.782276	NA	0.99996	0.582341	0.279695	0.585634	0.282989	not sig	not sig	not sig	not sig
peak_11933	chr1	164138686	164138886	16	57	32	9	49	68	53	45	54	116	40	48	34	94	99	74	0.600482	0.552283	0.957861	0.99996	-0.224896	0.251663	-0.176788	0.299771	not sig	not sig	not sig	not sig
peak_11934	chr1	164138956	164139156	9	18	28	6	12	31	25	27	31	60	8	19	8	40	42	22	0.728968	0.324271	NA	0.99996	0.23671	0.641515	0.260634	0.665438	not sig	not sig	not sig	not sig
peak_11935	chr1	164184250	164184450	3	13	15	3	8	33	24	13	7	16	7	1	10	8	23	17	0.201414	0.265462	NA	0.99996	1.06425	0.915906	-0.667774	-0.816117	not sig	not sig	not sig	not sig
peak_11936	chr1	164184626	164184826	18	40	22	11	19	65	30	46	22	62	21	18	15	52	64	36	0.0979769	0.097139	NA	0.99996	0.735844	0.744728	0.167301	0.176185	not sig	not sig	not sig	not sig
peak_11937	chr1	164217940	164218140	10	29	13	0	9	22	25	11	25	48	16	12	17	43	38	13	0.24378	0.213488	NA	0.99996	-0.748851	-0.770369	0.0232319	0.00171388	not sig	not sig	not sig	not sig
peak_11938	chr1	164218524	164218724	22	38	36	2	22	41	46	20	9	23	11	4	9	9	17	13	0.0100582	0.0165869	NA	0.99996	1.53355	1.4629	-0.00621535	-0.0768649	UP	UP	not sig	not sig
peak_11939	chr1	164219642	164219842	9	8	3	2	17	3	15	13	55	95	36	39	32	55	98	75	2.319e-05	0.000392039	NA	0.99996	-2.74483	-2.28321	0.0501676	0.511786	DOWN	DOWN	not sig	not sig
peak_11940	chr1	164232110	164232310	3	2	6	2	5	1	1	0	22	75	25	16	19	33	41	25	0.0219437	0.00219912	NA	0.99996	-1.894	-2.88645	1.42085	0.4284	DOWN	DOWN	not sig	not sig
peak_11941	chr1	164236114	164236314	1	13	6	2	11	12	25	21	21	18	18	14	5	26	10	17	0.117759	0.528204	NA	0.99996	-1.29421	0.55521	-0.860734	0.988685	not sig	not sig	not sig	not sig
peak_11942	chr1	164248914	164249114	198	701	274	93	325	372	653	537	437	867	253	245	308	706	806	680	0.633307	0.506921	0.746225	0.99996	0.122066	-0.175288	0.353305	0.0559511	not sig	not sig	not sig	not sig
peak_11943	chr1	164250060	164250260	9	25	21	6	9	56	22	28	11	27	7	10	10	26	43	16	0.0206098	0.057833	NA	0.99996	1.32164	1.09889	-0.0220234	-0.244777	UP	not sig	not sig	not sig
peak_11944	chr1	164261599	164261799	98	173	148	18	114	135	94	51	84	130	76	33	49	113	113	93	0.000275816	0.134215	0.69275	0.99996	1.19205	0.554212	0.57882	-0.0590234	UP	not sig	not sig	not sig
peak_11945	chr1	164268299	164268499	5	2	1	2	6	14	8	9	9	28	7	8	6	17	22	18	0.318593	0.81711	NA	0.99996	-0.94004	0.22667	-0.686771	0.479939	not sig	not sig	not sig	not sig
peak_11946	chr1	164275674	164275874	25	107	38	14	55	112	76	92	63	237	68	48	51	215	215	85	0.344751	0.669623	0.928344	0.99996	-0.365633	-0.17859	-0.232166	-0.0451219	not sig	not sig	not sig	not sig
peak_11947	chr1	164306972	164307172	9	66	10	7	14	43	45	45	16	71	16	19	18	51	66	38	0.868491	0.966726	NA	0.99996	0.10103	-0.0259181	0.196345	0.0693966	not sig	not sig	not sig	not sig
peak_11948	chr1	164307418	164307618	170	425	236	82	270	381	430	343	402	738	327	240	280	705	616	463	0.740248	0.889241	0.925071	0.99996	-0.0741456	-0.0344048	0.13155	0.171291	not sig	not sig	not sig	not sig
peak_11949	chr1	164316338	164316538	22	60	23	2	25	44	39	16	14	36	7	8	6	16	25	21	0.0376873	0.0953719	NA	0.99996	1.26681	1.05521	0.407288	0.19569	UP	not sig	not sig	not sig
peak_11950	chr1	164316782	164316982	23	63	45	9	29	68	47	48	53	124	46	38	49	122	107	55	0.921431	0.571756	0.954746	0.99996	-0.0452189	-0.231128	0.176665	-0.00924339	not sig	not sig	not sig	not sig
peak_11951	chr1	164320791	164320991	3	20	9	4	8	12	18	10	29	33	18	12	17	59	30	29	0.314866	0.107272	NA	0.99996	-0.698261	-1.06562	0.286379	-0.0809828	not sig	not sig	not sig	not sig
peak_11952	chr1	164326798	164326998	8	38	35	6	32	47	75	24	38	61	30	23	20	69	45	24	0.732544	0.262366	NA	0.99996	-0.191291	0.560006	-0.591215	0.160082	not sig	not sig	not sig	not sig
peak_11953	chr1	164330352	164330552	3	29	2	2	11	7	31	23	7	14	2	6	6	12	6	21	0.822626	0.719889	NA	0.99996	0.251704	0.358995	0.198686	0.305977	not sig	not sig	not sig	not sig
peak_11954	chr1	164333024	164333224	4	2	0	2	4	1	3	8	26	42	22	15	10	34	17	24	0.00450728	0.0437595	NA	0.99996	-2.78817	-1.95345	0.263331	1.09805	DOWN	DOWN	not sig	not sig
peak_11955	chr1	164353506	164353706	1	1	0	0	2	3	5	6	22	25	23	17	17	41	29	21	0.000125202	0.008282	NA	0.99996	-4.75139	-2.58088	-1.98407	0.186439	DOWN	DOWN	not sig	not sig
peak_11956	chr1	164362046	164362246	11	11	11	4	18	11	18	10	58	150	81	55	39	117	82	68	1.05034e-05	0.000659302	0.993379	0.99996	-2.23994	-1.77383	0.0564768	0.522593	DOWN	DOWN	not sig	not sig
peak_11957	chr1	164366828	164367028	51	98	59	8	71	92	72	87	65	131	69	51	56	164	101	90	0.862545	0.825516	0.99309	0.99996	0.0747636	0.0950328	0.0350413	0.0553104	not sig	not sig	not sig	not sig
peak_11958	chr1	164389532	164389732	4	6	7	2	5	3	7	4	37	61	25	11	14	44	34	39	0.00814387	0.00232583	NA	0.99996	-1.96062	-2.34747	0.788349	0.401502	DOWN	DOWN	not sig	not sig
peak_11959	chr1	164389856	164390056	2	16	5	2	2	2	17	1	28	41	23	9	16	38	38	32	0.0104918	0.000143044	NA	0.99996	-2.15203	-3.55479	1.296	-0.106756	DOWN	DOWN	not sig	not sig
peak_11960	chr1	164395273	164395473	39	101	79	10	60	71	85	39	93	227	125	54	99	203	153	123	0.120185	0.00573374	0.922552	0.99996	-0.518693	-0.904337	0.227737	-0.157907	not sig	not sig	not sig	not sig
peak_11961	chr1	164405456	164405656	15	15	10	13	11	19	16	44	9	6	7	1	1	11	8	5	0.000893771	0.00085453	NA	0.99996	2.46807	2.64375	0.586725	0.762402	UP	UP	not sig	not sig
peak_11962	chr1	164405662	164405862	12	7	9	8	15	14	12	24	7	5	2	2	5	8	4	11	0.000262771	0.000781229	NA	0.99996	2.66628	2.35962	0.378668	0.0720069	UP	UP	not sig	not sig
peak_11963	chr1	164427976	164428176	12	9	12	10	12	29	8	37	3	7	6	5	0	8	6	2	0.00080917	1.00384e-05	NA	0.99996	2.5594	3.68162	0.168207	1.29043	UP	UP	not sig	not sig
peak_11964	chr1	164428717	164428917	18	11	10	3	40	33	23	8	9	22	3	2	5	10	16	5	0.0487349	0.0028469	NA	0.99996	1.45481	2.10374	-0.575167	0.0737704	UP	UP	not sig	not sig
peak_11965	chr1	164433450	164433650	5	17	4	1	7	14	14	5	21	41	18	7	23	60	32	34	0.0664734	0.00549918	NA	0.99996	-1.37694	-1.84987	-0.134883	-0.607813	not sig	DOWN	not sig	not sig
peak_11966	chr1	164434107	164434307	16	35	22	8	26	38	27	27	6	34	12	9	15	42	35	18	0.00363875	0.106366	NA	0.99996	1.47964	0.841051	0.114854	-0.523731	UP	not sig	not sig	not sig
peak_11967	chr1	164441582	164441782	41	22	27	7	21	29	49	46	112	130	67	34	56	145	106	82	0.0180087	0.00827206	0.918745	0.99996	-1.08772	-1.24107	0.338033	0.184688	DOWN	DOWN	not sig	not sig
peak_11968	chr1	164454822	164455022	77	232	125	30	115	204	168	209	105	229	97	85	105	220	179	141	0.0309332	0.0437229	0.948415	0.99996	0.575653	0.561194	0.14248	0.128021	not sig	not sig	not sig	not sig
peak_11969	chr1	164456808	164457008	56	225	76	18	87	128	131	96	81	203	72	29	67	159	154	100	0.140884	0.881538	0.892089	0.99996	0.47074	0.0587426	0.268728	-0.143269	not sig	not sig	not sig	not sig
peak_11970	chr1	164458350	164458550	183	648	265	52	239	607	642	530	228	800	163	176	194	662	599	336	0.130321	0.136704	0.983601	0.99996	0.355265	0.367348	-0.0638097	-0.0517259	not sig	not sig	not sig	not sig
peak_11971	chr1	164461824	164462024	85	245	177	25	140	247	235	152	171	318	158	72	151	286	290	155	0.523456	0.71553	0.960716	0.99996	0.176015	0.108045	-0.108875	-0.176845	not sig	not sig	not sig	not sig
peak_11972	chr1	164467970	164468170	3	4	2	1	2	7	6	3	17	44	21	10	14	32	31	21	0.0076912	0.0141634	NA	0.99996	-2.33885	-2.02953	-0.135617	0.173706	DOWN	DOWN	not sig	not sig
peak_11973	chr1	164474528	164474728	3	19	9	1	5	13	18	15	10	38	14	8	10	37	36	24	0.277606	0.116028	NA	0.99996	-0.80473	-1.07714	-0.0434985	-0.315906	not sig	not sig	not sig	not sig
peak_11974	chr1	164475004	164475204	22	54	58	16	61	46	58	74	83	151	64	57	106	171	109	77	0.58205	0.589018	0.996311	0.99996	-0.261755	-0.268113	-0.0257566	-0.0321144	not sig	not sig	not sig	not sig
peak_11975	chr1	164475970	164476170	6	8	3	1	11	12	19	5	20	60	20	17	29	57	43	40	0.00593752	0.0127241	NA	0.99996	-2.01938	-1.65061	-0.618951	-0.250176	DOWN	DOWN	not sig	not sig
peak_11976	chr1	164493112	164493312	1	4	1	3	1	5	18	7	9	12	4	3	10	26	9	4	0.546029	0.62853	NA	0.99996	-0.790143	-0.606397	-0.534419	-0.350672	not sig	not sig	not sig	not sig
peak_11977	chr1	164543248	164543448	8	11	28	1	6	27	9	1	12	22	11	2	4	16	18	6	0.291023	0.675625	NA	0.99996	0.897263	0.40835	0.251687	-0.237226	not sig	not sig	not sig	not sig
peak_11978	chr1	164548218	164548418	3	0	9	1	1	4	2	3	12	34	13	9	11	37	13	14	0.25279	0.0989126	NA	0.99996	-1.13438	-1.66245	0.689845	0.161779	not sig	not sig	not sig	not sig
peak_11979	chr1	164550686	164550886	10	55	31	11	29	56	36	5	6	14	6	2	1	9	10	5	1.44857e-06	3.54218e-06	NA	0.99996	2.95036	3.03162	0.184979	0.266242	UP	UP	not sig	not sig
peak_11980	chr1	164552803	164553003	6	38	20	9	14	51	29	52	6	30	7	8	11	32	27	23	0.00191415	0.00719757	NA	0.99996	1.6357	1.37171	-0.0400343	-0.30403	UP	UP	not sig	not sig
peak_11981	chr1	164575566	164575766	1	7	6	4	7	4	14	5	17	29	15	14	12	38	17	18	0.196186	0.308171	NA	0.99996	-1.05945	-0.875262	0.00830484	0.192493	not sig	not sig	not sig	not sig
peak_11982	chr1	164577302	164577502	3	13	13	4	7	11	12	2	53	109	60	30	55	138	82	49	0.000176621	3.8805e-07	NA	0.99996	-1.96284	-2.67291	0.435809	-0.274259	DOWN	DOWN	not sig	not sig
peak_11983	chr1	164586345	164586545	15	19	19	8	33	15	25	34	138	237	139	76	105	277	215	155	4.77547e-08	2.6803e-07	0.990517	0.99996	-2.30373	-2.18403	-0.0609874	0.0587149	DOWN	DOWN	not sig	not sig
peak_11984	chr1	164590314	164590514	9	13	16	3	19	16	25	5	19	68	25	9	38	69	50	24	0.27451	0.0531003	NA	0.99996	-0.714712	-1.16854	-0.297008	-0.750834	not sig	not sig	not sig	not sig
peak_11985	chr1	164617976	164618176	21	19	35	3	29	16	13	17	40	75	69	12	48	93	53	42	0.240236	0.0132421	NA	0.99996	-0.613247	-1.22286	0.184566	-0.425049	not sig	DOWN	not sig	not sig
peak_11986	chr1	164620236	164620436	13	31	18	4	13	12	15	7	25	39	22	6	19	35	21	19	0.823376	0.22483	NA	0.99996	0.155418	-0.751251	0.919238	0.0125694	not sig	not sig	not sig	not sig
peak_11987	chr1	164630402	164630602	7	1	3	3	2	2	3	5	29	97	28	24	26	62	62	21	0.0033466	0.000604113	NA	0.99996	-2.38765	-3.05667	1.1995	0.530476	DOWN	DOWN	not sig	not sig
peak_11988	chr1	164631784	164631984	24	53	26	9	46	25	20	9	33	74	60	21	43	76	54	40	0.767807	0.363114	0.842249	0.99996	0.181447	-0.529495	0.61879	-0.0921528	not sig	not sig	not sig	not sig
peak_11989	chr1	164641782	164641982	2	1	1	0	1	3	0	1	8	39	4	7	5	10	18	8	0.130379	0.117448	NA	0.99996	-2.13389	-2.1397	0.83337	0.827554	not sig	not sig	not sig	not sig
peak_11990	chr1	164681689	164681889	2	9	8	5	16	13	5	1	33	54	42	11	30	85	42	40	0.154958	0.0531013	NA	0.99996	-0.989281	-1.30342	-0.069777	-0.383912	not sig	not sig	not sig	not sig
peak_11991	chr1	164683902	164684102	24	21	27	5	27	50	16	28	37	103	31	29	27	72	77	46	0.878888	0.963165	NA	0.99996	-0.0900384	0.0290704	0.147063	0.266172	not sig	not sig	not sig	not sig
peak_11992	chr1	164684523	164684723	5	2	4	2	13	16	14	5	28	55	19	8	18	60	57	31	0.0169749	0.143447	NA	0.99996	-1.82972	-1.03014	-1.16689	-0.36731	DOWN	not sig	not sig	not sig
peak_11993	chr1	164689338	164689538	43	49	42	13	38	29	43	36	175	331	149	93	113	355	260	209	1.44539e-05	4.46843e-10	0.491099	0.99996	-1.45398	-2.16753	0.794131	0.0805839	DOWN	DOWN	not sig	not sig
peak_11994	chr1	164704787	164704987	16	20	23	7	23	23	21	33	25	39	26	29	28	41	41	42	0.705558	0.726166	NA	0.99996	0.206773	0.199328	0.261989	0.254544	not sig	not sig	not sig	not sig
peak_11995	chr1	164716221	164716421	11	17	5	2	7	0	12	9	34	77	67	29	44	83	54	74	0.000208125	6.54309e-07	NA	0.99996	-2.62865	-3.91664	1.35044	0.0624541	DOWN	DOWN	not sig	not sig
peak_11996	chr1	164722139	164722339	27	63	15	8	29	35	43	47	36	108	36	17	40	79	39	18	0.649732	0.984254	0.977604	0.99996	-0.267058	-0.0131936	0.158923	0.412788	not sig	not sig	not sig	not sig
peak_11997	chr1	164745028	164745228	2	15	21	2	15	13	22	31	13	35	19	10	12	34	17	10	0.525265	0.538537	NA	0.99996	-0.513307	0.491346	-0.782326	0.222326	not sig	not sig	not sig	not sig
peak_11998	chr1	164753825	164754025	24	78	18	4	48	44	41	14	60	104	73	24	65	116	52	46	0.0994115	0.0882121	0.993473	0.99996	-0.837272	-0.851749	-0.045998	-0.0604757	not sig	not sig	not sig	not sig
peak_11999	chr1	164755744	164755944	38	87	120	5	98	127	70	22	16	35	23	11	15	19	17	19	1.05187e-05	7.24102e-07	0.931272	0.99996	2.14833	2.54036	-0.313626	0.078405	UP	UP	not sig	not sig
peak_12000	chr1	164770725	164770925	6	5	4	5	8	26	12	5	25	53	15	14	28	60	34	11	0.194282	0.638858	NA	0.99996	-0.882647	-0.329583	-0.553124	-5.95342e-05	not sig	not sig	not sig	not sig
peak_12001	chr1	164777070	164777270	15	30	20	1	14	33	24	12	20	65	29	3	15	38	22	9	0.506741	0.923851	NA	0.99996	-0.454311	-0.0721631	-0.326733	0.0554149	not sig	not sig	not sig	not sig
peak_12002	chr1	164780907	164781107	11	19	29	2	16	33	27	33	10	21	1	0	7	15	8	11	0.022605	0.0309436	NA	0.99996	1.82636	1.69979	-0.251136	-0.377704	UP	UP	not sig	not sig
peak_12003	chr1	164786471	164786671	7	12	11	2	8	11	14	6	24	35	29	7	12	48	27	14	0.15017	0.113024	NA	0.99996	-0.993377	-1.08051	0.016009	-0.071125	not sig	not sig	not sig	not sig
peak_12004	chr1	164787862	164788062	71	107	85	21	125	135	108	113	55	123	50	36	71	89	86	63	0.000490702	6.45636e-05	0.981971	0.99996	1.0465	1.2171	-0.0882502	0.0823491	UP	UP	not sig	not sig
peak_12005	chr1	164798804	164799004	3	20	6	3	4	26	6	12	7	9	8	5	2	24	17	12	0.291877	0.463648	NA	0.99996	0.91015	0.658701	0.257665	0.0062166	not sig	not sig	not sig	not sig
peak_12006	chr1	164799340	164799540	11	22	41	6	22	50	36	11	6	35	9	7	13	26	30	23	0.00548788	0.0733557	NA	0.99996	1.60943	1.08291	-0.166711	-0.693232	UP	not sig	not sig	not sig
peak_12007	chr1	164804830	164805030	9	14	11	4	4	4	9	17	14	24	14	6	15	43	19	28	0.892082	0.0456858	NA	0.99996	0.118824	-1.47651	1.25842	-0.336918	not sig	DOWN	not sig	not sig
peak_12008	chr1	164812218	164812418	9	34	30	7	24	44	23	6	8	26	12	6	9	22	12	4	0.0015936	0.000922086	NA	0.99996	1.68161	1.83264	-0.0346402	0.116387	UP	UP	not sig	not sig
peak_12009	chr1	164814612	164814812	2	14	14	2	6	26	14	6	0	15	10	11	4	13	7	8	0.340274	0.0899115	NA	0.99996	0.843001	1.48261	-0.389046	0.250567	not sig	not sig	not sig	not sig
peak_12010	chr1	164843476	164843676	4	10	10	3	9	16	25	9	24	69	35	23	41	72	64	61	0.00617742	0.00438625	NA	0.99996	-1.61293	-1.60705	-0.445679	-0.439801	DOWN	DOWN	not sig	not sig
peak_12011	chr1	164848843	164849043	49	94	83	7	50	92	59	16	12	55	16	13	13	48	42	43	4.59033e-05	0.0786605	0.861959	0.99996	2.11879	1.01295	0.581264	-0.524568	UP	not sig	not sig	not sig
peak_12012	chr1	164861548	164861748	5	28	18	1	19	39	12	14	7	26	6	5	9	13	14	12	0.13184	0.0635174	NA	0.99996	1.10726	1.31221	-0.301378	-0.0964247	not sig	not sig	not sig	not sig
peak_12013	chr1	164863056	164863256	3	11	10	3	14	51	47	6	9	20	6	8	6	22	18	6	0.654547	0.00496025	NA	0.99996	0.355436	1.78659	-1.47854	-0.0473834	not sig	UP	not sig	not sig
peak_12014	chr1	164863444	164863644	4	13	27	5	23	43	38	38	6	17	4	4	2	25	14	7	0.0153281	6.05352e-05	NA	0.99996	1.66205	2.62537	-1.1738	-0.210477	UP	UP	not sig	not sig
peak_12015	chr1	164874698	164874898	8	2	9	6	11	18	21	70	7	18	10	10	11	16	12	12	0.631307	0.0164139	NA	0.99996	0.421592	1.84605	-0.884546	0.539916	not sig	UP	not sig	not sig
peak_12016	chr1	164881792	164881992	5	9	2	3	4	8	1	27	1	2	1	0	1	3	5	2	0.00765724	0.0665457	NA	0.99996	3.51609	2.21212	0.855855	-0.448109	UP	not sig	not sig	not sig
peak_12017	chr1	164887836	164888036	130	119	118	35	112	132	97	175	61	111	49	23	47	71	83	51	2.44932e-08	1.76642e-06	0.769491	0.99996	1.75435	1.60986	0.492057	0.347561	UP	UP	not sig	not sig
peak_12018	chr1	164896354	164896554	6	15	3	4	6	41	18	26	3	3	1	3	1	9	9	3	0.00438745	0.000332951	NA	0.99996	2.59511	2.89222	-0.400934	-0.103825	UP	UP	not sig	not sig
peak_12019	chr1	164896508	164896708	5	5	13	3	16	43	18	56	4	4	5	1	3	9	8	4	0.0154019	7.99413e-06	NA	0.99996	2.00434	3.32106	-1.70629	-0.389572	UP	UP	not sig	not sig
peak_12020	chr1	164896925	164897125	17	25	17	23	34	72	49	115	9	14	7	7	5	4	8	10	9.24109e-08	3.99983e-18	NA	0.99996	2.5601	4.46309	-0.327342	1.57565	UP	UP	not sig	not sig
peak_12021	chr1	164898278	164898478	6	14	14	5	5	23	11	20	19	78	23	14	19	48	74	27	0.392857	0.235312	NA	0.99996	-0.559571	-0.769903	0.247386	0.0370549	not sig	not sig	not sig	not sig
peak_12022	chr1	164899002	164899202	60	176	81	18	95	230	170	127	129	366	123	90	120	447	326	226	0.205027	0.115979	0.876284	0.99996	-0.324996	-0.386835	-0.235505	-0.297344	not sig	not sig	not sig	not sig
peak_12023	chr1	164899516	164899716	12	43	12	5	14	63	27	51	12	31	4	8	9	25	22	22	0.0101746	0.00246551	NA	0.99996	1.40272	1.54419	0.0383557	0.179827	UP	UP	not sig	not sig
peak_12024	chr1	164905142	164905342	29	57	34	8	42	65	77	42	30	56	29	15	31	67	37	24	0.143624	0.0485037	0.91658	0.99996	0.613817	0.791307	-0.287416	-0.109927	not sig	not sig	not sig	not sig
peak_12025	chr1	164916209	164916409	14	20	14	3	12	12	20	12	22	50	14	23	15	48	22	21	0.663119	0.464407	NA	0.99996	-0.301966	-0.5007	0.700518	0.501785	not sig	not sig	not sig	not sig
peak_12026	chr1	164926598	164926798	17	110	51	1	58	78	67	24	23	68	14	16	18	71	39	27	0.194127	0.207123	0.942402	0.99996	0.753447	0.74034	-0.305856	-0.318963	not sig	not sig	not sig	not sig
peak_12027	chr1	164926892	164927092	25	118	73	13	61	96	59	41	72	139	55	50	60	162	121	80	0.371573	0.903335	0.907857	0.99996	0.337686	-0.055239	0.287452	-0.105473	not sig	not sig	not sig	not sig
peak_12028	chr1	164928999	164929199	0	6	4	0	2	6	1	8	26	37	28	7	13	37	30	24	0.00314682	0.00971636	NA	0.99996	-2.835	-2.35639	-0.323405	0.155205	DOWN	DOWN	not sig	not sig
peak_12029	chr1	164931218	164931418	10	39	31	2	31	43	17	2	30	50	24	3	24	51	40	12	0.607185	0.753209	NA	0.99996	0.355059	-0.223547	-0.167721	-0.746327	not sig	not sig	not sig	not sig
peak_12030	chr1	164973870	164974070	33	48	58	7	52	59	53	26	85	138	55	49	59	120	117	92	0.544745	0.311111	0.954835	0.99996	-0.254944	-0.417354	0.186804	0.0243942	not sig	not sig	not sig	not sig
peak_12031	chr1	164977468	164977668	5	8	10	4	4	6	5	9	45	68	38	14	28	44	60	45	0.0110388	0.000702122	NA	0.99996	-1.54272	-2.20307	0.964667	0.304319	DOWN	DOWN	not sig	not sig
peak_12032	chr1	164984793	164984993	8	12	11	3	18	23	8	1	11	18	14	5	17	21	15	10	0.289585	0.600867	NA	0.99996	0.767459	0.403989	-0.0773666	-0.440837	not sig	not sig	not sig	not sig
peak_12033	chr1	164987958	164988158	7	17	5	2	4	10	27	2	22	45	18	13	15	40	38	17	0.052982	0.0127584	NA	0.99996	-1.36677	-1.75114	0.418682	0.034315	not sig	DOWN	not sig	not sig
peak_12034	chr1	164988266	164988466	53	75	77	8	50	85	46	31	74	136	66	31	38	129	86	46	0.404846	0.865792	0.845566	0.99996	0.316777	0.0759257	0.406011	0.16516	not sig	not sig	not sig	not sig
peak_12035	chr1	164989044	164989244	0	13	17	5	13	27	13	10	7	17	13	5	9	31	15	5	0.278663	0.076396	NA	0.99996	0.81197	1.25471	-0.849412	-0.406671	not sig	not sig	not sig	not sig
peak_12036	chr1	164998712	164998912	10	20	7	3	19	25	11	8	19	36	17	15	15	37	40	13	0.847045	0.986704	NA	0.99996	-0.14279	0.0129545	-0.0407346	0.11501	not sig	not sig	not sig	not sig
peak_12037	chr1	164999298	164999498	3	9	4	0	3	7	18	11	24	40	18	9	11	37	29	31	0.00159417	0.00886907	NA	0.99996	-2.62556	-2.04622	-0.445564	0.133776	DOWN	DOWN	not sig	not sig
peak_12038	chr1	165007055	165007255	7	3	3	2	7	4	13	3	12	28	18	11	14	25	19	26	0.113754	0.117744	NA	0.99996	-1.38912	-1.40064	0.0989317	0.087418	not sig	not sig	not sig	not sig
peak_12039	chr1	165012416	165012616	13	15	8	6	34	24	15	91	10	18	8	8	12	20	29	17	0.126324	0.0130925	NA	0.99996	1.04247	1.59429	-0.525288	0.026536	not sig	UP	not sig	not sig
peak_12040	chr1	165017876	165018076	8	12	18	8	9	10	16	27	27	40	25	24	38	37	42	26	0.676736	0.380138	NA	0.99996	-0.28014	-0.585891	0.485144	0.179392	not sig	not sig	not sig	not sig
peak_12041	chr1	165018860	165019060	144	328	199	49	220	304	263	279	212	327	156	126	142	320	285	241	0.00388266	0.00330765	0.908031	0.99996	0.602087	0.638948	0.173397	0.210259	not sig	not sig	not sig	not sig
peak_12042	chr1	165019484	165019684	1	30	5	5	14	17	17	13	19	43	15	7	18	30	52	21	0.651332	0.507641	NA	0.99996	-0.373694	-0.520752	-0.0180729	-0.165131	not sig	not sig	not sig	not sig
peak_12043	chr1	165021264	165021464	9	16	7	3	6	7	13	3	41	92	38	22	19	90	66	25	0.00188115	3.78271e-05	NA	0.99996	-1.83449	-2.5386	0.924895	0.220788	DOWN	DOWN	not sig	not sig
peak_12044	chr1	165033151	165033351	5	8	11	2	9	13	18	21	27	75	23	30	33	62	60	61	0.00581757	0.022761	NA	0.99996	-1.60548	-1.28949	-0.259516	0.0564743	DOWN	DOWN	not sig	not sig
peak_12045	chr1	165035668	165035868	33	70	40	19	40	95	60	66	34	64	35	24	22	70	55	37	0.00184908	0.000367561	0.972041	0.99996	1.07803	1.2529	0.131371	0.306243	UP	UP	not sig	not sig
peak_12046	chr1	165042148	165042348	38	72	44	15	32	69	56	53	97	220	84	54	83	215	191	134	0.108654	0.000537024	0.741646	0.99996	-0.497604	-1.03345	0.485139	-0.0507039	not sig	DOWN	not sig	not sig
peak_12047	chr1	165042424	165042624	13	18	13	2	12	21	19	30	21	71	14	23	17	66	62	39	0.370733	0.24115	NA	0.99996	-0.549663	-0.690947	0.217376	0.076092	not sig	not sig	not sig	not sig
peak_12048	chr1	165046564	165046764	24	100	49	16	37	130	104	198	20	44	16	13	14	58	41	28	1.03559e-05	1.05468e-07	0.921494	0.99996	1.76697	2.10538	-0.280445	0.0579719	UP	UP	not sig	not sig
peak_12049	chr1	165048062	165048262	24	68	51	4	34	36	27	21	11	27	13	6	14	36	17	13	7.40614e-05	0.0656162	NA	0.99996	1.90735	0.928532	0.483201	-0.495614	UP	not sig	not sig	not sig
peak_12050	chr1	165050264	165050464	10	12	4	2	7	7	9	7	52	80	41	21	39	76	34	39	0.000468162	0.00012455	NA	0.99996	-2.23423	-2.40356	0.547242	0.377919	DOWN	DOWN	not sig	not sig
peak_12051	chr1	165063056	165063256	3	50	14	5	16	27	39	10	29	65	30	36	26	68	62	39	0.204114	0.160577	NA	0.99996	-0.735604	-0.828124	0.179546	0.0870257	not sig	not sig	not sig	not sig
peak_12052	chr1	165072064	165072264	5	13	12	6	13	14	4	17	40	85	44	27	39	99	72	77	0.0365222	0.00419402	NA	0.99996	-1.08239	-1.45876	0.397245	0.0208788	DOWN	DOWN	not sig	not sig
peak_12053	chr1	165075711	165075911	94	372	212	43	192	258	220	159	206	440	191	148	182	488	328	229	0.382217	0.977067	0.881848	0.99996	0.24803	-0.0105042	0.253654	-0.0048803	not sig	not sig	not sig	not sig
peak_12054	chr1	165077412	165077612	9	9	15	0	10	18	12	5	26	58	23	23	43	71	50	57	0.103748	0.00782468	NA	0.99996	-1.04201	-1.62985	0.0811936	-0.506645	not sig	DOWN	not sig	not sig
peak_12055	chr1	165084270	165084470	119	265	191	13	218	187	178	129	70	207	115	66	117	171	122	99	0.0599521	0.0819819	0.992611	0.99996	0.705218	0.693875	-0.0419627	-0.0533057	not sig	not sig	not sig	not sig
peak_12056	chr1	165089653	165089853	4	5	3	2	9	9	11	8	23	58	30	8	18	65	54	39	0.00332307	0.00818085	NA	0.99996	-2.22833	-1.8079	-0.75518	-0.334746	DOWN	DOWN	not sig	not sig
peak_12057	chr1	165091785	165091985	129	268	134	27	100	201	225	96	193	334	170	107	135	329	282	210	0.92301	0.15617	0.653386	0.99996	0.0331995	-0.414223	0.49048	0.0430582	not sig	not sig	not sig	not sig
peak_12058	chr1	165099690	165099890	20	86	25	3	36	26	18	13	14	44	7	8	17	22	28	38	0.0225686	0.873285	NA	0.99996	1.47722	0.132605	1.02493	-0.319688	UP	not sig	not sig	not sig
peak_12059	chr1	165104756	165104956	30	61	49	9	31	48	32	26	127	219	107	70	114	217	163	109	0.00272467	6.5277e-07	0.552143	0.99996	-0.916094	-1.52706	0.662878	0.0519138	not sig	DOWN	not sig	not sig
peak_12060	chr1	165105680	165105880	40	110	91	6	77	67	63	22	53	88	40	18	55	71	72	38	0.046151	0.785634	0.92145	0.99996	0.826376	0.139874	0.288077	-0.398425	not sig	not sig	not sig	not sig
peak_12061	chr1	165108620	165108820	12	21	11	7	7	22	23	26	27	36	20	8	16	65	47	39	0.932781	0.307028	NA	0.99996	0.0615106	-0.621661	0.423674	-0.259497	not sig	not sig	not sig	not sig
peak_12062	chr1	165109268	165109468	2	10	8	5	10	7	11	15	53	104	37	40	44	105	76	76	0.000182671	0.000255772	NA	0.99996	-2.08387	-1.99986	0.142003	0.226013	DOWN	DOWN	not sig	not sig
peak_12063	chr1	165109444	165109644	15	8	9	3	21	16	6	10	26	52	13	7	25	54	46	27	0.85662	0.282263	NA	0.99996	-0.145401	-0.718573	0.186374	-0.386797	not sig	not sig	not sig	not sig
peak_12064	chr1	165113978	165114178	8	28	10	4	10	35	14	10	15	39	14	14	13	38	34	21	0.648189	0.909897	NA	0.99996	0.296791	0.0795724	0.294533	0.0773146	not sig	not sig	not sig	not sig
peak_12065	chr1	165114908	165115108	9	19	19	2	9	25	5	18	13	35	24	9	20	51	36	19	0.789814	0.475191	NA	0.99996	0.200062	-0.486812	0.223945	-0.462929	not sig	not sig	not sig	not sig
peak_12066	chr1	165119842	165120042	4	36	17	5	17	29	31	23	6	48	9	5	15	37	28	13	0.270469	0.437267	NA	0.99996	0.747442	0.52982	-0.271712	-0.489334	not sig	not sig	not sig	not sig
peak_12067	chr1	165120044	165120244	6	9	20	3	9	17	30	18	12	37	7	9	6	17	38	8	0.922334	0.405919	NA	0.99996	0.0870273	0.658492	-0.232189	0.339276	not sig	not sig	not sig	not sig
peak_12068	chr1	165120476	165120676	15	29	37	6	30	47	23	29	53	98	43	26	29	120	86	52	0.545195	0.566999	0.990517	0.99996	-0.290618	-0.276219	-0.05766	-0.0432614	not sig	not sig	not sig	not sig
peak_12069	chr1	165132467	165132667	26	48	21	5	33	72	43	22	15	70	28	12	25	68	59	34	0.295937	0.630857	NA	0.99996	0.538926	0.262308	-0.2062	-0.482818	not sig	not sig	not sig	not sig
peak_12070	chr1	165145158	165145358	2	1	0	1	4	0	9	1	4	17	8	5	10	30	15	25	0.0608995	0.0231462	NA	0.99996	-2.5835	-2.95929	-0.495645	-0.871436	not sig	DOWN	not sig	not sig
peak_12071	chr1	165175204	165175404	1	3	1	0	3	2	5	8	1	7	13	8	11	28	20	15	0.0871355	0.0738456	NA	0.99996	-2.18001	-2.14228	-1.13457	-1.09684	not sig	not sig	not sig	not sig
peak_12072	chr1	165179176	165179376	15	22	15	11	28	54	33	39	7	17	5	3	8	10	13	6	3.62964e-05	5.40058e-08	NA	0.99996	2.31123	2.94416	-0.349181	0.283754	UP	UP	not sig	not sig
peak_12073	chr1	165185286	165185486	29	67	63	13	49	110	79	107	127	161	90	63	108	225	122	133	0.174697	0.68568	0.899623	0.99996	-0.494839	-0.167894	-0.30101	0.0259353	not sig	not sig	not sig	not sig
peak_12074	chr1	165187488	165187688	38	89	52	12	54	65	63	68	28	54	25	18	26	51	47	38	0.000104716	0.00304146	0.886524	0.99996	1.35158	1.05714	0.319502	0.025069	UP	UP	not sig	not sig
peak_12075	chr1	165190690	165190890	6	3	11	4	6	13	24	7	49	128	59	18	70	100	78	74	0.000416983	0.000495596	NA	0.99996	-2.35046	-2.29706	-0.404206	-0.350805	DOWN	DOWN	not sig	not sig
peak_12076	chr1	165194058	165194258	1	18	2	2	7	19	28	21	9	53	13	16	16	46	75	41	0.0317916	0.0745886	NA	0.99996	-1.54989	-1.13412	-0.817634	-0.401864	DOWN	not sig	not sig	not sig
peak_12077	chr1	165194360	165194560	7	84	16	13	19	39	86	28	111	239	49	54	61	215	185	150	0.00134073	0.000101627	0.888892	0.99996	-1.42718	-1.75204	0.423056	0.0981926	DOWN	DOWN	not sig	not sig
peak_12078	chr1	165211064	165211264	9	14	14	3	13	28	29	11	12	13	9	2	13	25	14	9	0.205898	0.269824	NA	0.99996	0.911953	0.765004	-0.605736	-0.752685	not sig	not sig	not sig	not sig
peak_12079	chr1	165215919	165216119	7	12	3	4	5	1	4	3	18	21	11	10	13	28	18	14	0.703194	0.0229185	NA	0.99996	-0.34672	-1.99809	1.9053	0.253931	not sig	DOWN	not sig	not sig
peak_12080	chr1	165236852	165237052	197	702	319	74	280	503	533	466	467	883	322	276	334	879	804	646	0.999167	0.25791	0.811775	0.99996	0.000280302	-0.250454	0.266181	0.015446	not sig	not sig	not sig	not sig
peak_12081	chr1	165237406	165237606	4	38	16	1	17	31	42	23	33	58	14	12	18	64	51	37	0.220884	0.351356	NA	0.99996	-0.771718	-0.568371	-0.453918	-0.250572	not sig	not sig	not sig	not sig
peak_12082	chr1	165237562	165237762	5	37	9	6	2	16	20	9	29	35	10	4	6	25	32	21	0.934291	0.46786	NA	0.99996	0.0770447	-0.628038	1.28778	0.582695	not sig	not sig	not sig	not sig
peak_12083	chr1	165247224	165247424	6	8	9	5	28	19	27	13	3	8	2	5	3	4	13	6	0.0111898	0.000101618	NA	0.99996	1.90834	2.78251	-0.777108	0.0970588	UP	UP	not sig	not sig
peak_12084	chr1	165281378	165281578	19	41	17	4	6	49	23	18	13	31	8	10	10	33	39	22	0.0265394	0.622877	NA	0.99996	1.28134	0.331272	0.716379	-0.233687	UP	not sig	not sig	not sig
peak_12085	chr1	165281812	165282012	30	107	30	12	32	21	75	58	28	85	15	23	17	49	61	46	0.100407	0.961416	0.304372	0.99996	0.710027	0.0280609	1.08528	0.403314	not sig	not sig	not sig	not sig
peak_12086	chr1	165282342	165282542	8	16	1	1	7	29	26	5	8	28	6	2	7	27	18	10	0.723281	0.961356	NA	0.99996	-0.386996	-0.0509986	-0.760175	-0.424178	not sig	not sig	not sig	not sig
peak_12087	chr1	165282537	165282737	2	7	6	0	1	16	28	7	4	12	2	3	5	24	18	5	0.870588	0.812562	NA	0.99996	-0.220134	-0.281718	-1.0806	-1.14218	not sig	not sig	not sig	not sig
peak_12088	chr1	165282736	165282936	4	16	7	2	7	32	19	24	7	19	7	3	8	23	19	9	0.643309	0.263316	NA	0.99996	0.408683	0.824154	-0.821915	-0.406445	not sig	not sig	not sig	not sig
peak_12089	chr1	165286411	165286611	2	6	5	0	8	6	9	5	29	52	16	8	15	28	40	19	0.00369861	0.0257544	NA	0.99996	-2.51041	-1.78763	-0.596077	0.126699	DOWN	DOWN	not sig	not sig
peak_12090	chr1	165301630	165301830	18	10	15	2	6	14	11	9	27	55	39	11	32	75	39	16	0.215673	0.0126572	NA	0.99996	-0.827842	-1.60809	0.493086	-0.287157	not sig	DOWN	not sig	not sig
peak_12091	chr1	165302908	165303108	31	66	47	7	40	65	44	36	44	77	30	21	29	64	47	40	0.094457	0.152214	0.909865	0.99996	0.635234	0.558023	0.289275	0.212064	not sig	not sig	not sig	not sig
peak_12092	chr1	165304410	165304610	7	13	1	2	4	11	16	5	17	31	16	6	10	41	19	9	0.115478	0.158132	NA	0.99996	-1.35857	-1.16027	-0.0595896	0.13871	not sig	not sig	not sig	not sig
peak_12093	chr1	165308058	165308258	6	13	18	7	13	20	6	57	3	8	7	0	2	8	4	4	0.000651622	9.76756e-05	NA	0.99996	2.73837	3.25039	0.0351025	0.547124	UP	UP	not sig	not sig
peak_12094	chr1	165308254	165308454	14	10	14	8	20	34	6	54	3	4	1	4	8	10	7	8	2.03424e-06	1.33e-05	NA	0.99996	3.59657	2.97326	0.0976731	-0.525636	UP	UP	not sig	not sig
peak_12095	chr1	165313507	165313707	0	2	1	0	3	1	9	4	10	26	4	4	9	14	13	3	0.00491089	0.120563	NA	0.99996	-3.72462	-1.9079	-1.55213	0.264587	DOWN	not sig	not sig	not sig
peak_12096	chr1	165313692	165313892	2	6	3	4	5	2	2	5	4	13	7	1	4	22	11	7	0.518046	0.763007	NA	0.99996	0.744004	-0.381639	0.769473	-0.35617	not sig	not sig	not sig	not sig
peak_12097	chr1	165320427	165320627	4	36	10	1	5	27	24	19	10	60	12	9	7	46	31	23	0.461794	0.485175	NA	0.99996	-0.522382	-0.467683	-0.00653333	0.0481653	not sig	not sig	not sig	not sig
peak_12098	chr1	165320634	165320834	24	62	43	14	45	86	79	70	58	98	40	35	44	126	88	61	0.573903	0.234755	0.93123	0.99996	0.2208	0.427562	-0.216076	-0.00931316	not sig	not sig	not sig	not sig
peak_12099	chr1	165327994	165328194	6	4	5	1	19	16	20	14	7	16	11	5	6	16	15	12	0.625361	0.212315	NA	0.99996	-0.459915	0.97635	-1.49632	-0.0600531	not sig	not sig	not sig	not sig
peak_12100	chr1	165337742	165337942	3	7	2	1	2	3	1	5	16	20	7	7	8	18	16	12	0.291009	0.0797835	NA	0.99996	-1.0976	-1.79809	1.25236	0.551875	not sig	not sig	not sig	not sig
peak_12101	chr1	165344579	165344779	34	57	59	7	55	64	65	47	39	34	15	17	9	44	42	25	0.00390283	0.00162841	0.993473	0.99996	1.31039	1.48357	0.0421234	0.2153	UP	UP	not sig	not sig
peak_12102	chr1	165346332	165346532	63	70	104	9	91	82	65	63	10	19	16	5	11	15	14	20	9.56322e-14	1.47737e-11	0.991457	0.99996	3.02827	2.79228	0.0487504	-0.187242	UP	UP	not sig	not sig
peak_12103	chr1	165368342	165368542	0	8	3	2	7	6	10	27	7	22	18	2	15	32	16	10	0.176725	0.508998	NA	0.99996	-1.45609	-0.700333	-1.37673	-0.620965	not sig	not sig	not sig	not sig
peak_12104	chr1	165373955	165374155	16	49	34	7	39	47	46	78	36	61	49	23	45	85	61	69	0.980094	0.910835	0.91638	0.99996	-0.0134912	0.0572051	-0.302593	-0.231897	not sig	not sig	not sig	not sig
peak_12105	chr1	165385857	165386057	0	7	9	1	7	3	3	5	8	24	14	1	12	36	27	1	0.406476	0.228435	NA	0.99996	-1.02589	-1.39219	-0.72763	-1.09393	not sig	not sig	not sig	not sig
peak_12106	chr1	165388946	165389146	6	15	2	4	3	19	10	13	20	23	13	7	10	24	18	11	0.67577	0.943078	NA	0.99996	-0.374683	0.0699543	0.216998	0.661635	not sig	not sig	not sig	not sig
peak_12107	chr1	165403558	165403758	5	9	3	2	13	7	20	4	54	68	42	18	39	73	52	45	6.36463e-05	0.000358927	NA	0.99996	-2.79291	-2.31294	-0.533153	-0.0531756	DOWN	DOWN	not sig	not sig
peak_12108	chr1	165421695	165421895	5	31	14	3	16	21	10	8	2	5	1	4	3	6	7	3	0.000365508	0.00592549	NA	0.99996	3.01601	2.31196	0.431342	-0.272705	UP	UP	not sig	not sig
peak_12109	chr1	165429978	165430178	1	2	2	1	0	4	3	5	8	22	13	4	3	21	25	15	0.0724023	0.0978843	NA	0.99996	-2.09203	-1.89936	-0.0311292	0.161539	not sig	not sig	not sig	not sig
peak_12110	chr1	165432984	165433184	2	8	8	1	2	7	9	4	30	31	18	16	16	36	27	19	0.0298311	0.0245677	NA	0.99996	-1.65563	-1.76529	0.401294	0.291633	DOWN	DOWN	not sig	not sig
peak_12111	chr1	165438772	165438972	37	15	10	4	18	30	8	14	12	24	11	6	9	14	14	2	0.0734004	0.0358789	NA	0.99996	1.28472	1.57839	0.5006	0.794266	not sig	UP	not sig	not sig
peak_12112	chr1	165439832	165440032	4	8	9	4	1	6	14	14	13	26	12	8	12	28	28	14	0.62531	0.197588	NA	0.99996	-0.420028	-1.06531	0.643383	-0.00189455	not sig	not sig	not sig	not sig
peak_12113	chr1	165452951	165453151	5	8	11	0	5	4	16	10	26	49	17	21	14	34	41	30	0.00919681	0.0104673	NA	0.99996	-1.87314	-1.9412	0.44668	0.378619	DOWN	DOWN	not sig	not sig
peak_12114	chr1	165460030	165460230	21	73	14	4	20	47	86	33	41	131	37	15	32	60	124	76	0.119691	0.0475125	0.99693	0.99996	-0.832866	-1.02472	0.0254849	-0.166371	not sig	DOWN	not sig	not sig
peak_12115	chr1	165460820	165461020	156	698	253	64	281	551	765	468	389	902	316	202	298	759	812	589	0.486448	0.580834	0.945613	0.99996	-0.169976	-0.144606	-0.122516	-0.0971457	not sig	not sig	not sig	not sig
peak_12116	chr1	165503808	165504008	3	2	9	10	24	25	13	32	7	20	10	2	7	11	16	18	0.243083	0.000242469	NA	0.99996	0.896601	2.59178	-1.35181	0.343373	not sig	UP	not sig	not sig
peak_12117	chr1	165504642	165504842	2	3	2	3	2	3	6	5	8	11	19	9	13	23	13	13	0.267146	0.199946	NA	0.99996	-1.10019	-1.31214	0.0856132	-0.126338	not sig	not sig	not sig	not sig
peak_12118	chr1	165517586	165517786	8	6	11	6	6	35	6	62	11	18	13	3	7	26	25	24	0.200458	0.108555	NA	0.99996	0.991641	1.22919	-0.294434	-0.056881	not sig	not sig	not sig	not sig
peak_12119	chr1	165518027	165518227	11	10	18	7	14	26	1	73	5	12	4	2	5	8	6	6	0.000458621	0.000294771	NA	0.99996	2.76694	2.96519	0.491833	0.690087	UP	UP	not sig	not sig
peak_12120	chr1	165537540	165537740	17	27	15	0	12	14	11	13	10	35	24	8	24	40	37	8	0.714928	0.107176	NA	0.99996	-0.309102	-1.17673	0.269067	-0.598561	not sig	not sig	not sig	not sig
peak_12121	chr1	165556750	165556950	21	31	42	8	36	61	24	25	20	41	12	5	19	47	26	9	0.000778351	0.00310033	NA	0.99996	1.60142	1.41515	-0.0920305	-0.278303	UP	UP	not sig	not sig
peak_12122	chr1	165559157	165559357	14	7	8	7	12	10	5	13	15	70	48	7	35	92	33	7	0.753255	0.384345	NA	0.99996	-0.310006	-0.819447	0.413245	-0.0961952	not sig	not sig	not sig	not sig
peak_12123	chr1	165583727	165583927	27	64	54	19	47	97	68	83	58	109	57	35	45	153	98	73	0.293996	0.192609	0.971895	0.99996	0.372419	0.456095	-0.126261	-0.0425843	not sig	not sig	not sig	not sig
peak_12124	chr1	165589390	165589590	12	113	7	13	17	74	142	23	20	23	8	10	8	41	11	19	0.0801702	0.0282254	NA	0.99996	1.2014	1.5221	0.0830237	0.403723	not sig	UP	not sig	not sig
peak_12125	chr1	165603276	165603476	11	29	21	0	14	29	35	12	9	19	12	10	15	32	28	24	0.415982	0.906997	NA	0.99996	0.572085	-0.0926306	-0.165523	-0.830239	not sig	not sig	not sig	not sig
peak_12126	chr1	165610230	165610430	6	19	8	4	9	13	24	9	15	23	11	10	12	33	37	39	0.941741	0.250533	NA	0.99996	0.0598574	-0.770813	0.415203	-0.415468	not sig	not sig	not sig	not sig
peak_12127	chr1	165610594	165610794	6	33	7	3	9	12	26	12	76	106	52	46	36	100	98	109	1.36845e-05	1.45759e-06	0.840062	0.99996	-2.27476	-2.561	0.656817	0.370575	DOWN	DOWN	not sig	not sig
peak_12128	chr1	165618307	165618507	138	271	220	27	220	283	191	201	92	91	55	37	47	82	86	88	1.96183e-12	2.5587e-12	0.970149	0.99996	1.96109	2.0592	0.116634	0.214741	UP	UP	not sig	not sig
peak_12129	chr1	165634390	165634590	202	650	271	83	289	514	650	628	398	696	204	193	217	556	583	506	0.087647	0.04336	0.915147	0.99996	0.355195	0.438171	0.158547	0.241522	not sig	not sig	not sig	not sig
peak_12130	chr1	165641525	165641725	60	143	62	21	48	106	157	103	163	293	104	66	67	192	231	179	0.106409	0.102091	0.770762	0.99996	-0.493728	-0.519783	0.443663	0.417608	not sig	not sig	not sig	not sig
peak_12131	chr1	165641898	165642098	36	159	48	15	57	128	173	127	93	287	68	44	50	149	206	107	0.227739	0.998396	0.976132	0.99996	-0.416253	0.000864575	-0.112654	0.304463	not sig	not sig	not sig	not sig
peak_12132	chr1	165642698	165642898	17	78	24	4	25	101	88	49	32	107	30	18	20	121	117	58	0.747775	0.849363	0.834445	0.99996	-0.16428	-0.0947749	-0.490653	-0.421148	not sig	not sig	not sig	not sig
peak_12133	chr1	165653579	165653779	5	16	14	4	9	13	12	6	2	4	4	2	2	11	4	0	0.00332816	0.0172741	NA	0.99996	2.56527	2.14875	0.133576	-0.282943	UP	UP	not sig	not sig
peak_12134	chr1	165653729	165653929	4	11	6	0	5	23	3	3	2	5	0	3	2	1	3	8	0.040512	0.0773917	NA	0.99996	2.54551	2.21018	0.587056	0.25172	UP	not sig	not sig	not sig
peak_12135	chr1	165658704	165658904	23	60	49	12	31	66	32	53	44	66	66	35	42	101	57	82	0.328382	0.734952	0.903268	0.99996	0.400457	0.15875	0.327188	0.0854808	not sig	not sig	not sig	not sig
peak_12136	chr1	165660861	165661061	11	25	18	6	21	40	30	18	29	46	20	15	20	47	37	40	0.764984	0.547215	NA	0.99996	0.174083	0.32237	-0.104972	0.0433146	not sig	not sig	not sig	not sig
peak_12137	chr1	165662989	165663189	37	34	27	21	23	42	32	84	12	19	17	9	10	31	36	37	1.46391e-06	0.00347785	NA	0.99996	2.24653	1.44516	0.717058	-0.0843078	UP	UP	not sig	not sig
peak_12138	chr1	165667464	165667664	31	42	46	4	55	56	42	12	15	20	14	7	11	27	29	21	0.000306185	0.0141402	NA	0.99996	1.89273	1.32722	-0.0695659	-0.635078	UP	UP	not sig	not sig
peak_12139	chr1	165676880	165677080	7	23	11	4	13	35	25	28	4	14	6	4	3	6	6	4	0.0204618	1.5232e-05	NA	0.99996	1.56961	2.95073	-0.373113	1.00801	UP	UP	not sig	not sig
peak_12140	chr1	165677105	165677305	11	24	17	1	29	51	23	23	8	16	6	2	6	13	6	7	0.0369184	0.000153038	NA	0.99996	1.4165	2.35164	-0.934155	0.000986911	UP	UP	not sig	not sig
peak_12141	chr1	165677618	165677818	5	31	25	2	7	29	16	23	6	19	2	3	3	13	12	11	0.0110998	0.0565592	NA	0.99996	1.82795	1.40611	0.403343	-0.0184952	UP	not sig	not sig	not sig
peak_12142	chr1	165684698	165684898	10	76	3	9	10	27	122	17	11	6	3	5	1	8	13	6	0.0229907	0.00624347	NA	0.99996	1.69621	2.07545	0.503175	0.882417	UP	UP	not sig	not sig
peak_12143	chr1	165691612	165691812	6	16	3	3	2	14	15	17	9	13	11	3	8	23	19	15	0.900706	0.696727	NA	0.99996	0.129719	-0.368191	0.225325	-0.272585	not sig	not sig	not sig	not sig
peak_12144	chr1	165694142	165694342	10	6	6	4	10	13	11	38	3	3	0	3	0	1	8	2	0.00349294	0.00024465	NA	0.99996	2.89762	3.68022	0.205641	0.988244	UP	UP	not sig	not sig
peak_12145	chr1	165702712	165702912	4	14	2	0	4	9	24	17	6	17	6	6	11	29	18	10	0.188399	0.200656	NA	0.99996	-1.32876	-1.14087	-0.771776	-0.583885	not sig	not sig	not sig	not sig
peak_12146	chr1	165707702	165707902	0	3	3	1	1	34	17	9	5	16	2	6	2	18	20	12	0.504507	0.240531	NA	0.99996	-0.788742	1.12888	-1.98847	-0.0708519	not sig	not sig	not sig	not sig
peak_12147	chr1	165708027	165708227	15	46	13	6	12	71	54	25	16	51	11	15	15	44	32	27	0.241193	0.119649	NA	0.99996	0.634731	0.799396	-0.070153	0.094512	not sig	not sig	not sig	not sig
peak_12148	chr1	165709882	165710082	3	9	3	2	4	6	20	20	73	65	53	19	42	98	54	52	3.3782e-06	6.47226e-05	NA	0.99996	-3.58084	-2.84767	-0.624686	0.108484	DOWN	DOWN	not sig	not sig
peak_12149	chr1	165717845	165718045	5	55	7	5	4	14	52	6	26	41	21	10	20	42	28	44	0.459624	0.0360677	NA	0.99996	-0.614885	-1.66059	0.91284	-0.132867	not sig	DOWN	not sig	not sig
peak_12151	chr1	165718416	165718616	4	13	12	3	5	9	13	8	47	68	54	24	19	70	35	50	0.00123963	0.00283146	NA	0.99996	-1.89236	-1.82981	0.492724	0.555273	DOWN	DOWN	not sig	not sig
peak_12152	chr1	165736220	165736420	42	61	56	10	66	99	79	108	72	119	53	33	67	116	88	77	0.746643	0.143346	0.863397	0.99996	0.128005	0.491083	-0.34438	0.0186979	not sig	not sig	not sig	not sig
peak_12153	chr1	165736506	165736706	10	38	16	4	10	39	19	45	15	22	5	5	4	28	18	18	0.0314526	0.0437142	NA	0.99996	1.32674	1.2306	0.335899	0.239756	UP	UP	not sig	not sig
peak_12154	chr1	165763887	165764087	6	80	22	5	15	85	48	46	20	75	10	10	19	78	68	34	0.308087	0.677754	NA	0.99996	0.561428	0.238496	-0.201883	-0.524816	not sig	not sig	not sig	not sig
peak_12155	chr1	165771642	165771842	8	31	28	4	29	52	41	41	29	47	23	22	22	57	41	26	0.997919	0.0991888	NA	0.99996	-0.00163671	0.785443	-0.672434	0.114645	not sig	not sig	not sig	not sig
peak_12156	chr1	165775584	165775784	4	21	13	6	10	29	14	36	12	27	4	15	7	37	29	26	0.16258	0.170987	NA	0.99996	0.871573	0.847249	0.180885	0.156562	not sig	not sig	not sig	not sig
peak_12157	chr1	165779938	165780138	2	9	14	5	11	11	18	18	12	37	12	9	3	32	20	19	0.897565	0.379843	NA	0.99996	-0.114495	0.68603	-0.291288	0.509237	not sig	not sig	not sig	not sig
peak_12158	chr1	165780362	165780562	3	18	3	0	3	17	11	3	9	23	4	5	3	28	34	16	0.651615	0.239089	NA	0.99996	-0.499841	-1.10064	0.118548	-0.482251	not sig	not sig	not sig	not sig
peak_12159	chr1	165780626	165780826	3	15	1	3	4	27	11	7	13	17	3	2	5	29	23	10	0.842364	0.852606	NA	0.99996	0.221729	0.187936	-0.19686	-0.230653	not sig	not sig	not sig	not sig
peak_12160	chr1	165780822	165781022	4	15	7	1	7	22	13	20	13	19	7	3	3	26	13	5	0.856517	0.390349	NA	0.99996	-0.194122	0.760531	-0.670182	0.284471	not sig	not sig	not sig	not sig
peak_12161	chr1	165837596	165837796	10	19	14	7	12	29	21	25	4	33	8	5	13	15	17	13	0.0466694	0.0636759	NA	0.99996	1.29973	1.22711	0.119235	0.0466186	UP	not sig	not sig	not sig
peak_12162	chr1	165844684	165844884	4	12	0	1	3	6	10	11	9	32	5	3	7	39	24	10	0.117338	0.0492112	NA	0.99996	-1.69864	-1.81291	-0.171134	-0.285395	not sig	DOWN	not sig	not sig
peak_12163	chr1	165844992	165845192	1	12	12	0	6	19	17	10	3	28	11	6	6	26	17	5	0.528619	0.811094	NA	0.99996	-0.609356	0.235877	-1.18529	-0.340056	not sig	not sig	not sig	not sig
peak_12164	chr1	165845456	165845656	11	25	12	2	5	24	26	2	33	52	39	12	15	44	39	15	0.115752	0.116516	NA	0.99996	-1.01331	-1.04024	0.2689	0.241971	not sig	not sig	not sig	not sig
peak_12165	chr1	165853818	165854018	9	23	17	6	11	38	46	18	31	43	14	15	14	77	32	15	0.944536	0.69117	NA	0.99996	-0.0524695	0.271374	-0.267101	0.0567425	not sig	not sig	not sig	not sig
peak_12166	chr1	165861298	165861498	0	2	3	1	7	14	9	1	17	27	12	19	9	27	40	31	0.017761	0.641551	NA	0.99996	-2.21162	-0.431615	-1.72346	0.0565387	DOWN	not sig	not sig	not sig
peak_12167	chr1	165874670	165874870	9	44	2	5	5	21	36	10	11	29	11	9	6	21	24	25	0.866106	0.843364	NA	0.99996	0.148688	-0.176229	0.742223	0.417307	not sig	not sig	not sig	not sig
peak_12168	chr1	165875958	165876158	7	5	3	0	2	6	2	16	16	24	21	9	16	38	16	15	0.0646542	0.0688971	NA	0.99996	-1.87636	-1.79068	0.1541	0.239783	not sig	not sig	not sig	not sig
peak_12169	chr1	165879881	165880081	3	5	1	0	7	2	0	8	15	37	29	9	24	25	22	21	0.00493889	0.0177775	NA	0.99996	-2.9771	-2.45057	-0.22409	0.302432	DOWN	DOWN	not sig	not sig
peak_12170	chr1	165891762	165891962	2	15	8	1	6	10	7	2	14	19	8	3	15	30	17	14	0.890655	0.128053	NA	0.99996	-0.147254	-1.28284	0.334311	-0.801271	not sig	not sig	not sig	not sig
peak_12171	chr1	165903690	165903890	19	6	17	11	22	23	7	25	9	14	7	9	1	10	5	8	0.000943988	3.95548e-06	NA	0.99996	2.07117	3.19081	0.489224	1.60887	UP	UP	not sig	not sig
peak_12172	chr1	165914162	165914362	20	58	43	4	39	27	40	29	19	53	15	14	9	23	38	24	0.112776	0.146798	NA	0.99996	0.868501	0.845368	0.42422	0.401087	not sig	not sig	not sig	not sig
peak_12173	chr1	165935102	165935302	69	115	86	20	69	84	99	125	110	142	72	40	37	153	156	108	0.244336	0.752993	0.786953	0.99996	0.413665	0.13336	0.486157	0.205852	not sig	not sig	not sig	not sig
peak_12174	chr1	165967124	165967324	6	25	18	4	10	28	25	25	15	46	16	15	12	34	59	25	0.962808	0.997207	NA	0.99996	0.0327609	-0.00259398	0.0334553	-0.00189957	not sig	not sig	not sig	not sig
peak_12175	chr1	165967368	165967568	3	12	8	3	5	17	10	14	6	15	4	13	1	6	11	11	0.39627	0.0261372	NA	0.99996	0.686747	1.77625	0.355372	1.44488	not sig	UP	not sig	not sig
peak_12176	chr1	165976658	165976858	19	21	14	2	12	17	4	8	7	29	9	5	11	17	16	16	0.0715384	0.948071	NA	0.99996	1.25558	0.0595909	1.17756	-0.0184276	not sig	not sig	not sig	not sig
peak_12177	chr1	165988826	165989026	0	8	2	2	2	4	3	1	8	31	6	7	12	14	7	9	0.429863	0.212024	NA	0.99996	-0.91314	-1.40343	0.961475	0.471183	not sig	not sig	not sig	not sig
peak_12178	chr1	165992752	165992952	1	10	3	1	2	6	1	8	8	15	18	5	5	13	15	5	0.335365	0.499959	NA	0.99996	-1.09985	-0.814822	0.303655	0.588683	not sig	not sig	not sig	not sig
peak_12179	chr1	165993320	165993520	5	50	28	2	34	39	25	28	6	13	7	6	9	10	16	10	0.010079	0.00774217	NA	0.99996	1.79152	1.851	-0.38336	-0.323876	UP	UP	not sig	not sig
peak_12180	chr1	166001230	166001430	7	49	20	6	31	39	35	34	57	98	29	17	24	82	66	56	0.286651	0.701172	NA	0.99996	-0.550999	-0.214531	-0.114936	0.221531	not sig	not sig	not sig	not sig
peak_12181	chr1	166002164	166002364	7	79	21	8	22	22	117	27	30	113	19	20	31	46	129	39	0.497556	0.12749	0.943671	0.99996	-0.410813	-0.878831	0.304232	-0.163786	not sig	not sig	not sig	not sig
peak_12182	chr1	166002898	166003098	44	354	93	30	83	350	338	208	192	636	114	120	141	582	538	304	0.0782132	0.103177	0.923409	0.99996	-0.499652	-0.476866	-0.19501	-0.172224	not sig	not sig	not sig	not sig
peak_12183	chr1	166024034	166024234	67	7	31	51	65	81	52	342	19	23	10	14	9	16	12	19	0.000701688	8.41428e-07	0.987413	0.99996	2.73836	4.28841	-0.180332	1.36971	UP	UP	not sig	not sig
peak_12184	chr1	166043812	166044012	0	9	3	0	3	0	0	2	17	48	16	15	23	40	27	11	0.0133231	0.000732585	NA	0.99996	-2.73571	-4.03342	1.46007	0.162361	DOWN	DOWN	not sig	not sig
peak_12185	chr1	166043990	166044190	5	1	3	1	3	1	2	1	11	17	14	6	10	24	18	10	0.22005	0.025098	NA	0.99996	-1.31724	-2.53583	1.00957	-0.209017	not sig	DOWN	not sig	not sig
peak_12186	chr1	166045382	166045582	4	6	5	1	5	2	9	5	32	61	25	22	27	59	49	49	0.000448805	3.77497e-05	NA	0.99996	-2.55815	-3.05651	0.540637	0.0422845	DOWN	DOWN	not sig	not sig
peak_12187	chr1	166048322	166048522	4	22	6	3	8	27	18	13	6	30	4	6	4	23	19	8	0.461248	0.192897	NA	0.99996	0.577777	0.910314	-0.138662	0.193874	not sig	not sig	not sig	not sig
peak_12188	chr1	166055424	166055624	12	11	12	5	17	25	4	38	0	1	4	2	2	3	4	2	3.62044e-05	2.13438e-05	NA	0.99996	3.8722	3.8855	-0.0166015	-0.00330295	UP	UP	not sig	not sig
peak_12189	chr1	166089832	166090032	32	40	42	10	34	47	32	80	24	40	26	5	14	34	21	22	0.00284627	0.000713445	NA	0.99996	1.35162	1.57098	0.185176	0.404535	UP	UP	not sig	not sig
peak_12190	chr1	166100228	166100428	2	3	0	0	1	0	5	3	14	22	24	11	17	61	16	31	0.000433877	0.000258338	NA	0.99996	-4.38101	-5.09028	0.317099	-0.392163	DOWN	DOWN	not sig	not sig
peak_12191	chr1	166105668	166105868	0	0	1	0	3	0	4	1	15	16	16	7	14	10	16	13	0.000982269	0.0491122	NA	0.99996	-4.62594	-2.67047	-1.78574	0.169725	DOWN	DOWN	not sig	not sig
peak_12192	chr1	166138242	166138442	4	2	6	1	4	15	7	7	21	37	28	14	19	17	21	39	0.0271166	0.588006	NA	0.99996	-1.70789	-0.456038	-0.703638	0.548217	DOWN	not sig	not sig	not sig
peak_12193	chr1	166151428	166151628	3	28	7	1	22	21	13	21	1	13	13	6	10	15	10	10	0.66376	0.268683	NA	0.99996	0.460259	1.03459	-0.887345	-0.313017	not sig	not sig	not sig	not sig
peak_12194	chr1	166153472	166153672	25	48	30	7	22	66	37	47	46	102	34	21	45	139	82	57	0.96653	0.374193	0.98612	0.99996	0.0221463	-0.378459	0.0888911	-0.311714	not sig	not sig	not sig	not sig
peak_12195	chr1	166154256	166154456	5	40	19	3	17	33	25	34	36	92	16	17	35	84	63	42	0.330368	0.203573	NA	0.99996	-0.563282	-0.686023	-0.071494	-0.194235	not sig	not sig	not sig	not sig
peak_12196	chr1	166155831	166156031	2	14	7	0	5	3	13	12	45	52	54	18	51	66	48	30	7.45342e-06	5.84567e-06	NA	0.99996	-3.32482	-3.42673	-0.124703	-0.226612	DOWN	DOWN	not sig	not sig
peak_12197	chr1	166160724	166160924	13	57	25	6	36	62	29	28	50	98	47	31	41	94	86	82	0.527996	0.512109	0.999277	0.99996	-0.301083	-0.308735	-0.00925112	-0.0169032	not sig	not sig	not sig	not sig
peak_12198	chr1	166160952	166161152	1	10	3	1	3	10	11	9	7	10	8	6	4	28	13	13	0.478537	0.64985	NA	0.99996	-0.769618	-0.477824	-0.47322	-0.181426	not sig	not sig	not sig	not sig
peak_12199	chr1	166183038	166183238	14	20	13	5	12	33	22	9	11	21	5	4	10	21	11	13	0.0168669	0.0877847	NA	0.99996	1.51938	1.09299	0.285851	-0.140546	UP	not sig	not sig	not sig
peak_12200	chr1	166184324	166184524	0	13	8	2	15	30	12	9	12	15	2	3	1	6	7	4	0.51012	0.00249128	NA	0.99996	0.676821	2.79359	-0.891185	1.22558	not sig	UP	not sig	not sig
peak_12201	chr1	166184678	166184878	42	59	62	8	78	92	55	51	15	45	15	10	18	34	36	15	3.70036e-06	1.34051e-06	0.936905	0.99996	1.92241	2.01757	-0.245629	-0.150469	UP	UP	not sig	not sig
peak_12202	chr1	166184968	166185168	3	20	17	3	9	26	11	7	6	27	7	2	7	26	10	6	0.141196	0.25084	NA	0.99996	1.09725	0.859776	-0.0610339	-0.298511	not sig	not sig	not sig	not sig
peak_12204	chr1	166185420	166185620	4	36	1	1	3	11	31	5	4	4	3	0	2	0	5	2	0.538318	0.371232	NA	0.99996	0.893847	1.24325	0.110715	0.460117	not sig	not sig	not sig	not sig
peak_12205	chr1	166189998	166190198	3	4	8	1	9	5	9	7	64	130	56	36	55	107	96	84	2.08913e-07	5.77999e-07	NA	0.99996	-3.28551	-2.9672	-0.276083	0.042229	DOWN	DOWN	not sig	not sig
peak_12206	chr1	166190360	166190560	1	2	4	1	5	6	3	10	26	74	27	19	29	68	51	57	0.000284546	0.00150725	NA	0.99996	-2.97008	-2.20104	-0.763865	0.00517518	DOWN	DOWN	not sig	not sig
peak_12207	chr1	166192394	166192594	14	21	16	5	9	18	26	37	16	44	9	20	7	37	40	20	0.674297	0.780356	NA	0.99996	0.281262	0.201328	0.616247	0.536314	not sig	not sig	not sig	not sig
peak_12208	chr1	166209530	166209730	10	29	16	3	26	19	10	11	40	90	55	34	38	95	62	54	0.0484785	0.025976	NA	0.99996	-1.04508	-1.18394	0.288117	0.149257	DOWN	DOWN	not sig	not sig
peak_12209	chr1	166214278	166214478	3	8	8	2	6	17	12	7	9	28	13	11	16	40	18	12	0.522462	0.722351	NA	0.99996	-0.527768	-0.294161	-0.510743	-0.277136	not sig	not sig	not sig	not sig
peak_12210	chr1	166244352	166244552	25	52	24	9	35	30	32	44	120	214	133	61	92	257	161	112	3.62964e-05	6.65356e-06	0.92145	0.99996	-1.5687	-1.71703	0.283984	0.135655	DOWN	DOWN	not sig	not sig
peak_12211	chr1	166254063	166254263	37	120	51	16	94	63	106	98	72	183	55	49	49	85	173	83	0.983394	0.61698	0.985795	0.99996	-0.0107539	0.235981	0.0975274	0.344262	not sig	not sig	not sig	not sig
peak_12212	chr1	166254311	166254511	5	19	11	2	9	25	27	22	12	63	9	6	11	37	60	9	0.544328	0.802464	NA	0.99996	-0.499346	-0.21367	-0.534583	-0.248907	not sig	not sig	not sig	not sig
peak_12213	chr1	166254612	166254812	6	34	12	3	15	47	39	25	36	121	30	26	27	99	114	44	0.00744438	0.0782273	NA	0.99996	-1.28193	-0.800438	-0.549743	-0.0682476	DOWN	not sig	not sig	not sig
peak_12214	chr1	166255654	166255854	21	21	14	4	28	32	36	21	38	107	27	21	20	65	61	39	0.161906	0.72317	NA	0.99996	-0.739547	-0.210087	-0.141497	0.387963	not sig	not sig	not sig	not sig
peak_12215	chr1	166259636	166259836	5	25	0	2	10	15	22	8	27	53	27	11	29	51	37	33	0.00900969	0.0147927	NA	0.99996	-2.01818	-1.72115	-0.381164	-0.0841334	DOWN	DOWN	not sig	not sig
peak_12216	chr1	166267286	166267486	25	21	15	2	8	10	13	5	8	28	14	6	15	35	23	4	0.403272	0.208754	NA	0.99996	0.627261	-0.954646	1.12962	-0.452289	not sig	not sig	not sig	not sig
peak_12217	chr1	166269976	166270176	2	1	6	1	2	0	9	0	13	37	16	10	12	26	22	11	0.0220027	0.00822431	NA	0.99996	-2.45361	-3.23727	0.753321	-0.030341	DOWN	DOWN	not sig	not sig
peak_12218	chr1	166279837	166280037	4	28	7	1	12	9	29	5	26	67	12	9	29	49	50	18	0.0323858	0.00290692	NA	0.99996	-1.54219	-1.96801	-0.0207706	-0.446599	DOWN	DOWN	not sig	not sig
peak_12219	chr1	166280116	166280316	7	16	5	4	7	15	35	4	21	70	20	24	30	62	64	27	0.0281999	0.00685215	NA	0.99996	-1.34095	-1.60493	0.0609952	-0.20299	DOWN	DOWN	not sig	not sig
peak_12220	chr1	166280677	166280877	9	30	12	7	7	55	59	21	51	125	51	64	45	132	106	98	0.00182308	0.0269107	0.947104	0.99996	-1.472	-1.0656	-0.268692	0.137711	DOWN	DOWN	not sig	not sig
peak_12221	chr1	166282681	166282881	15	59	19	17	19	91	103	53	89	178	54	41	77	211	142	147	0.0685345	0.103443	0.950551	0.99996	-0.800316	-0.729853	-0.226595	-0.156132	not sig	not sig	not sig	not sig
peak_12222	chr1	166283643	166283843	12	19	35	3	22	36	20	5	10	27	12	4	6	23	25	9	0.0311949	0.103224	NA	0.99996	1.32346	1.04679	-0.112322	-0.388992	UP	not sig	not sig	not sig
peak_12223	chr1	166297024	166297224	44	41	40	10	26	41	27	42	60	101	37	29	25	64	91	47	0.580364	0.854323	0.558144	0.99996	0.263629	-0.102075	0.870797	0.505093	not sig	not sig	not sig	not sig
peak_12224	chr1	166299920	166300120	18	15	21	4	20	8	48	26	98	180	124	44	66	173	125	91	2.64346e-07	1.10337e-06	0.999277	0.99996	-2.56497	-2.46798	-0.00829557	0.0886958	DOWN	DOWN	not sig	not sig
peak_12225	chr1	166301516	166301716	4	17	2	1	11	8	17	3	49	86	38	16	28	72	65	50	6.71218e-05	5.93728e-05	NA	0.99996	-2.95238	-2.73648	-0.225235	-0.00933777	DOWN	DOWN	not sig	not sig
peak_12226	chr1	166304542	166304742	10	22	19	7	20	36	55	24	47	69	25	17	29	75	43	27	0.301406	0.930331	NA	0.99996	-0.556711	0.0551184	-0.483508	0.128322	not sig	not sig	not sig	not sig
peak_12227	chr1	166308942	166309142	12	49	18	3	12	41	31	28	9	57	14	11	10	29	41	19	0.410151	0.508387	NA	0.99996	0.495822	0.406498	0.212888	0.123564	not sig	not sig	not sig	not sig
peak_12228	chr1	166309295	166309495	22	58	42	6	40	43	53	47	24	71	21	20	21	62	56	59	0.149025	0.498644	0.958089	0.99996	0.645171	0.328831	0.197812	-0.118528	not sig	not sig	not sig	not sig
peak_12229	chr1	166313777	166313977	180	286	217	16	185	212	178	79	102	157	87	50	82	155	106	84	3.37958e-05	0.0131573	0.818849	0.99996	1.27703	0.8338	0.408895	-0.0343337	UP	not sig	not sig	not sig
peak_12230	chr1	166319259	166319459	12	41	39	10	48	46	38	62	37	59	32	30	33	75	55	41	0.504282	0.112979	0.928748	0.99996	0.329601	0.7301	-0.288253	0.112246	not sig	not sig	not sig	not sig
peak_12231	chr1	166326494	166326694	5	1	7	2	4	3	0	8	20	46	12	12	17	49	46	39	0.235572	0.0115345	NA	0.99996	-1.02253	-2.17183	1.06271	-0.0865995	not sig	DOWN	not sig	not sig
peak_12232	chr1	166330878	166331078	11	26	14	3	23	17	20	11	21	33	11	12	25	49	24	14	0.756509	0.772443	NA	0.99996	0.217719	-0.19823	0.124564	-0.291385	not sig	not sig	not sig	not sig
peak_12233	chr1	166339236	166339436	6	2	3	0	9	4	15	14	28	33	55	9	16	29	30	25	1.49914e-05	0.0169455	NA	0.99996	-3.45685	-1.88882	-1.3649	0.203135	DOWN	DOWN	not sig	not sig
peak_12234	chr1	166343104	166343304	32	64	64	1	33	44	44	45	5	20	16	12	7	26	23	8	0.00283123	0.0123123	NA	0.99996	1.75061	1.54991	0.101199	-0.0995035	UP	UP	not sig	not sig
peak_12235	chr1	166344435	166344635	12	20	10	9	15	10	9	29	31	51	29	14	38	48	45	31	0.820215	0.245278	NA	0.99996	-0.162662	-0.748724	0.752355	0.166293	not sig	not sig	not sig	not sig
peak_12236	chr1	166360247	166360447	89	115	104	20	119	152	140	173	104	181	101	73	90	246	166	146	0.323605	0.246807	0.976853	0.99996	0.312808	0.37162	-0.0991142	-0.0403024	not sig	not sig	not sig	not sig
peak_12237	chr1	166360570	166360770	4	29	18	1	11	42	39	19	9	30	8	1	6	22	17	13	0.613882	0.250724	NA	0.99996	0.4303	0.84966	-0.887816	-0.468455	not sig	not sig	not sig	not sig
peak_12238	chr1	166379212	166379412	331	672	377	120	419	415	846	769	837	1208	415	428	439	938	991	1016	0.270792	0.276287	0.611638	0.99996	-0.229367	-0.244525	0.390231	0.375073	not sig	not sig	not sig	not sig
peak_12239	chr1	166379807	166380007	16	86	17	9	30	52	69	39	34	102	30	18	30	70	104	61	0.935142	0.495352	0.977623	0.99996	-0.0463601	-0.332152	0.138599	-0.147192	not sig	not sig	not sig	not sig
peak_12240	chr1	166380024	166380224	18	95	68	3	50	69	67	62	39	133	44	16	38	112	98	60	0.994675	0.693373	0.926666	0.99996	-0.0037041	-0.199983	-0.287357	-0.483636	not sig	not sig	not sig	not sig
peak_12241	chr1	166384706	166384906	10	18	10	5	4	2	20	9	44	75	49	30	63	74	85	76	0.00103775	1.99716e-08	NA	0.99996	-1.82488	-3.57625	1.51479	-0.236578	DOWN	DOWN	not sig	not sig
peak_12242	chr1	166385479	166385679	3	5	8	3	2	6	8	10	20	33	28	23	17	44	31	17	0.0368313	0.0694529	NA	0.99996	-1.49681	-1.38682	0.240002	0.349992	DOWN	not sig	not sig	not sig
peak_12243	chr1	166389246	166389446	4	6	7	2	5	8	14	12	14	24	14	8	14	44	25	32	0.251822	0.100889	NA	0.99996	-0.905285	-1.20057	-0.193768	-0.489052	not sig	not sig	not sig	not sig
peak_12244	chr1	166395425	166395625	19	32	22	3	27	41	33	32	35	44	15	9	16	47	40	19	0.640997	0.353322	NA	0.99996	0.276302	0.498356	-0.204314	0.0177391	not sig	not sig	not sig	not sig
peak_12245	chr1	166395756	166395956	17	43	34	4	34	44	51	26	40	86	36	21	32	77	62	38	0.57673	0.825991	NA	0.99996	-0.266582	-0.111369	-0.208576	-0.0533629	not sig	not sig	not sig	not sig
peak_12246	chr1	166396252	166396452	5	20	13	0	2	11	23	4	11	28	8	5	4	29	19	32	0.667895	0.123252	NA	0.99996	-0.450641	-1.45336	0.658657	-0.344065	not sig	not sig	not sig	not sig
peak_12247	chr1	166409592	166409792	44	115	65	13	41	77	151	92	70	218	42	52	63	123	214	136	0.932637	0.155113	0.834445	0.99996	-0.0384988	-0.540399	0.430209	-0.071691	not sig	not sig	not sig	not sig
peak_12248	chr1	166429104	166429304	30	42	47	11	33	49	57	68	42	105	41	26	44	104	67	46	0.707106	0.800443	0.987575	0.99996	0.183439	0.129927	0.0849402	0.0314289	not sig	not sig	not sig	not sig
peak_12249	chr1	166429858	166430058	12	22	13	9	14	20	10	11	23	28	16	12	15	23	34	20	0.15505	0.735279	NA	0.99996	0.761884	0.220114	0.855714	0.313943	not sig	not sig	not sig	not sig
peak_12250	chr1	166443683	166443883	32	4	18	26	21	33	19	150	18	15	12	14	10	16	14	21	0.00163951	1.26141e-05	NA	0.99996	1.92469	2.84443	0.185728	1.10547	UP	UP	not sig	not sig
peak_12251	chr1	166444152	166444352	3	1	3	3	3	14	7	45	6	2	1	0	1	3	4	5	0.148635	0.002301	NA	0.99996	1.73116	3.35456	-0.910392	0.713003	not sig	UP	not sig	not sig
peak_12252	chr1	166457920	166458120	0	1	1	0	0	2	1	1	8	9	16	1	8	13	18	19	0.0290513	0.0252094	NA	0.99996	-3.04298	-3.38037	-0.520613	-0.858003	DOWN	DOWN	not sig	not sig
peak_12253	chr1	166463573	166463773	2	4	1	0	1	3	0	2	15	30	19	9	12	22	21	29	0.0230909	0.00473136	NA	0.99996	-2.5153	-3.22729	1.06624	0.354256	DOWN	DOWN	not sig	not sig
peak_12254	chr1	166466868	166467068	3	4	1	1	1	1	3	1	12	28	6	8	11	16	35	20	0.0761133	0.00268586	NA	0.99996	-1.97567	-3.80396	1.86682	0.0385259	not sig	DOWN	not sig	not sig
peak_12255	chr1	166669374	166669574	7	22	15	3	18	5	10	18	11	19	7	5	11	13	14	15	0.245699	0.796631	NA	0.99996	0.880574	0.232082	0.734269	0.0857773	not sig	not sig	not sig	not sig
peak_12256	chr1	166688818	166689018	6	14	8	2	5	8	10	4	9	22	23	5	13	37	19	16	0.62738	0.0553818	NA	0.99996	-0.41633	-1.46585	0.471987	-0.577535	not sig	not sig	not sig	not sig
peak_12258	chr1	166755156	166755356	45	21	31	41	62	81	35	178	72	95	55	41	41	138	100	94	0.203196	0.0350234	0.993027	0.99996	0.650709	1.10806	-0.0560472	0.401303	not sig	UP	not sig	not sig
peak_12259	chr1	166762464	166762664	4	4	8	15	26	35	12	52	2	1	1	4	1	1	3	3	4.27071e-06	1.04194e-13	NA	0.99996	3.71367	6.11717	-1.05452	1.34897	UP	UP	not sig	not sig
peak_12260	chr1	166782204	166782404	16	28	30	6	33	51	46	55	41	60	29	24	32	60	50	21	0.868688	0.105305	NA	0.99996	-0.0950981	0.758167	-0.585967	0.267298	not sig	not sig	not sig	not sig
peak_12261	chr1	166788078	166788278	13	25	5	1	8	9	8	5	25	47	14	12	21	30	23	22	0.288873	0.0216703	NA	0.99996	-0.759339	-1.5599	1.16311	0.362541	not sig	DOWN	not sig	not sig
peak_12262	chr1	166789136	166789336	12	16	10	9	6	8	20	39	71	111	94	42	61	131	112	91	0.000423515	3.78503e-05	0.832031	0.99996	-1.88912	-2.35657	0.717893	0.250445	DOWN	DOWN	not sig	not sig
peak_12263	chr1	166794730	166794930	9	14	10	7	13	19	16	15	8	32	7	6	11	18	21	12	0.150089	0.192848	NA	0.99996	0.935397	0.859099	0.260895	0.184597	not sig	not sig	not sig	not sig
peak_12264	chr1	166796414	166796614	5	8	3	4	4	10	7	4	20	34	9	5	7	40	23	15	0.589454	0.277618	NA	0.99996	-0.477066	-0.887894	0.623426	0.212597	not sig	not sig	not sig	not sig
peak_12265	chr1	166797032	166797232	11	27	17	1	8	19	18	4	9	39	8	8	6	21	16	9	0.522363	0.899187	NA	0.99996	0.485524	0.112461	0.694737	0.321674	not sig	not sig	not sig	not sig
peak_12266	chr1	166797827	166798027	7	16	7	3	11	1	3	4	31	88	38	26	30	62	74	75	0.0208142	4.22121e-05	NA	0.99996	-1.58358	-3.0483	1.60618	0.14146	DOWN	DOWN	not sig	not sig
peak_12267	chr1	166809376	166809576	0	12	1	2	4	4	5	3	10	10	5	8	9	12	19	12	0.630633	0.255742	NA	0.99996	-0.559597	-1.23213	0.734024	0.0614963	not sig	not sig	not sig	not sig
peak_12268	chr1	166809517	166809717	1	8	0	2	1	4	4	2	1	13	5	2	6	14	13	3	0.900765	0.295296	NA	0.99996	-0.197053	-1.38055	0.552293	-0.631203	not sig	not sig	not sig	not sig
peak_12269	chr1	166813155	166813355	40	67	39	4	49	35	33	21	70	96	58	27	41	91	66	60	0.679364	0.149502	0.797194	0.99996	-0.200926	-0.63397	0.570006	0.136961	not sig	not sig	not sig	not sig
peak_12270	chr1	166824302	166824502	5	6	3	3	3	4	13	1	33	65	38	27	31	62	60	61	0.00071502	3.5372e-05	NA	0.99996	-2.4594	-3.24089	0.775866	-0.00561784	DOWN	DOWN	not sig	not sig
peak_12271	chr1	166825688	166825888	3	2	6	2	2	0	2	7	27	80	43	14	28	82	48	30	0.00269527	0.000147577	NA	0.99996	-2.71227	-3.6738	0.986425	0.0248981	DOWN	DOWN	not sig	not sig
peak_12272	chr1	166840266	166840466	12	29	35	1	34	44	12	23	9	20	4	3	4	14	13	14	0.00289719	0.00330036	NA	0.99996	2.0133	1.97787	-0.156966	-0.192391	UP	UP	not sig	not sig
peak_12273	chr1	166843405	166843605	10	51	34	6	31	44	26	41	8	45	8	8	8	28	20	13	0.00467216	0.00132339	NA	0.99996	1.54618	1.77196	0.0133649	0.239137	UP	UP	not sig	not sig
peak_12274	chr1	166843648	166843848	16	59	30	3	40	64	42	29	12	41	11	4	9	29	21	16	0.0131805	0.00252641	NA	0.99996	1.30687	1.52637	-0.383463	-0.163961	UP	UP	not sig	not sig
peak_12275	chr1	166866301	166866501	15	18	18	4	24	30	16	47	9	10	4	9	6	11	2	15	0.00224155	1.60857e-05	NA	0.99996	1.92162	2.75218	0.0827906	0.913351	UP	UP	not sig	not sig
peak_12276	chr1	166869942	166870142	3	6	6	0	5	3	3	2	16	40	25	10	15	33	30	22	0.0187234	0.00292187	NA	0.99996	-1.98908	-2.5752	0.520921	-0.0652033	DOWN	DOWN	not sig	not sig
peak_12277	chr1	166877574	166877774	6	17	12	2	13	25	20	20	8	8	1	1	4	7	9	8	0.0182343	0.0112864	NA	0.99996	1.92018	1.93247	-0.268393	-0.256107	UP	UP	not sig	not sig
peak_12278	chr1	166877820	166878020	24	37	40	3	33	39	38	20	7	9	6	2	4	10	9	15	1.16238e-05	0.000598775	NA	0.99996	2.72335	2.11455	0.0757115	-0.533086	UP	UP	not sig	not sig
peak_12279	chr1	166881393	166881593	0	0	5	8	9	8	4	31	0	3	1	0	6	3	2	0	0.215358	0.0486368	NA	0.99996	2.96218	4.6199	-2.95168	-1.29396	not sig	UP	not sig	not sig
peak_12280	chr1	166881546	166881746	1	1	3	5	6	10	2	37	0	1	0	1	0	1	0	1	0.00478622	6.41999e-07	NA	0.99996	4.10707	6.70561	-0.690735	1.90781	UP	UP	not sig	not sig
peak_12281	chr1	166892440	166892640	0	0	0	1	5	3	1	6	13	24	14	7	18	26	27	26	0.00367541	0.162771	NA	0.99996	-4.00132	-1.41198	-2.7538	-0.164467	DOWN	not sig	not sig	not sig
peak_12282	chr1	166893114	166893314	25	59	70	2	64	51	29	41	7	11	6	2	7	6	10	5	2.85355e-07	8.08103e-07	NA	0.99996	3.01496	2.92014	-0.233845	-0.328667	UP	UP	not sig	not sig
peak_12283	chr1	166910440	166910640	7	26	13	5	20	27	47	20	7	15	2	5	2	10	8	8	0.0116103	0.000168263	NA	0.99996	1.69387	2.47991	-0.221697	0.564337	UP	UP	not sig	not sig
peak_12284	chr1	166940226	166940426	37	62	48	13	29	75	77	33	77	71	44	46	46	112	115	77	0.517569	0.697365	0.878714	0.99996	0.276156	-0.182318	0.375381	-0.0830937	not sig	not sig	not sig	not sig
peak_12285	chr1	166948046	166948246	19	94	72	6	51	64	48	11	21	35	18	5	24	25	22	16	0.000425816	0.0362059	NA	0.99996	1.8358	1.16249	0.196988	-0.476321	UP	UP	not sig	not sig
peak_12286	chr1	166965116	166965316	3	9	1	3	7	0	3	4	43	38	34	21	15	46	26	41	0.00844319	0.00444	NA	0.99996	-2.25026	-2.63024	1.19628	0.816293	DOWN	DOWN	not sig	not sig
peak_12287	chr1	166973840	166974040	21	40	33	2	44	24	17	4	8	11	5	2	3	13	6	1	0.000266136	0.0011259	NA	0.99996	2.44312	2.28621	0.0905438	-0.0663651	UP	UP	not sig	not sig
peak_12288	chr1	167000964	167001164	12	89	32	12	26	17	80	40	37	154	10	37	18	42	127	52	0.975472	0.512074	0.663584	0.99996	0.0224617	-0.440749	1.02454	0.561334	not sig	not sig	not sig	not sig
peak_12289	chr1	167001701	167001901	5	11	8	2	4	16	15	10	12	38	6	9	7	46	55	12	0.696652	0.28751	NA	0.99996	-0.332443	-0.801402	0.097698	-0.371261	not sig	not sig	not sig	not sig
peak_12290	chr1	167001918	167002118	6	30	14	2	7	35	23	30	24	85	25	18	25	99	73	32	0.0837189	0.0640427	NA	0.99996	-0.979825	-0.984406	-0.263551	-0.268132	not sig	not sig	not sig	not sig
peak_12291	chr1	167002575	167002775	16	39	25	11	33	51	41	38	15	50	16	15	16	60	42	30	0.0175391	0.0270856	NA	0.99996	1.04208	0.958021	-0.0716741	-0.155738	UP	not sig	not sig	not sig
peak_12292	chr1	167011450	167011650	23	22	17	9	20	39	9	96	3	8	3	4	6	7	11	21	5.74227e-08	2.56992e-06	NA	0.99996	3.39319	2.77103	0.593066	-0.0290949	UP	UP	not sig	not sig
peak_12293	chr1	167016307	167016507	6	27	14	1	18	28	25	14	4	4	8	3	8	19	8	6	0.0617975	0.12455	NA	0.99996	1.5099	1.17057	-0.840984	-1.18032	not sig	not sig	not sig	not sig
peak_12294	chr1	167020100	167020300	2	3	5	1	0	1	2	12	21	16	19	7	6	22	24	20	0.0529531	0.0232096	NA	0.99996	-2.06309	-2.75612	1.17834	0.485301	not sig	DOWN	not sig	not sig
peak_12295	chr1	167022078	167022278	3	3	5	4	7	3	3	19	23	69	29	15	16	29	37	37	0.0173445	0.191831	NA	0.99996	-1.81128	-1.06853	0.178723	0.92147	DOWN	not sig	not sig	not sig
peak_12296	chr1	167022546	167022746	3	3	5	0	2	4	8	3	6	25	4	2	5	14	23	11	0.360697	0.122588	NA	0.99996	-1.14228	-1.80785	0.160283	-0.505287	not sig	not sig	not sig	not sig
peak_12297	chr1	167032181	167032381	17	32	22	11	11	39	55	36	25	48	13	23	6	43	42	27	0.236974	0.109143	NA	0.99996	0.588091	0.813985	0.440888	0.666782	not sig	not sig	not sig	not sig
peak_12298	chr1	167037577	167037777	6	8	3	1	12	9	18	19	36	70	32	15	23	83	50	37	7.89436e-05	0.0034947	NA	0.99996	-2.81761	-1.82948	-0.987191	0.000937148	DOWN	DOWN	not sig	not sig
peak_12299	chr1	167044392	167044592	18	25	36	3	37	31	42	9	1	11	5	0	2	12	10	4	0.000128945	0.00219186	NA	0.99996	2.9597	2.31018	-0.475792	-1.12532	UP	UP	not sig	not sig
peak_12300	chr1	167054150	167054350	3	9	2	0	3	4	7	14	22	32	19	7	18	42	24	22	0.0012696	0.00183773	NA	0.99996	-2.88393	-2.65372	-0.345581	-0.115372	DOWN	DOWN	not sig	not sig
peak_12301	chr1	167057506	167057706	1	10	9	4	3	8	7	13	28	22	13	6	7	26	22	16	0.539405	0.618278	NA	0.99996	-0.544443	-0.473601	0.555913	0.626755	not sig	not sig	not sig	not sig
peak_12302	chr1	167059642	167059842	9	10	7	0	7	22	7	20	15	28	16	9	11	44	31	24	0.429957	0.510283	NA	0.99996	-0.646016	-0.516847	-0.323681	-0.194512	not sig	not sig	not sig	not sig
peak_12303	chr1	167066094	167066294	14	11	11	2	8	18	26	25	33	66	27	7	38	77	56	31	0.0499825	0.0150046	NA	0.99996	-1.28713	-1.48945	-0.336303	-0.538626	DOWN	DOWN	not sig	not sig
peak_12304	chr1	167066660	167066860	12	77	40	3	32	58	60	21	15	32	12	8	9	32	29	18	0.0160469	0.0366372	NA	0.99996	1.27931	1.12157	-0.139243	-0.296989	UP	UP	not sig	not sig
peak_12305	chr1	167067107	167067307	55	117	61	15	88	117	84	101	40	78	20	13	32	44	52	43	1.49535e-06	1.0675e-06	0.975013	0.99996	1.61327	1.63735	0.11847	0.14255	UP	UP	not sig	not sig
peak_12306	chr1	167069664	167069864	18	39	25	1	24	34	26	16	13	42	12	3	7	31	22	17	0.239729	0.458859	NA	0.99996	0.775047	0.50243	0.0087876	-0.26383	not sig	not sig	not sig	not sig
peak_12307	chr1	167069881	167070081	6	25	8	2	19	38	53	28	26	69	16	19	21	61	44	20	0.033192	0.931156	NA	0.99996	-1.1982	0.0545459	-1.08205	0.170691	DOWN	not sig	not sig	not sig
peak_12308	chr1	167077825	167078025	19	28	18	2	29	32	13	23	16	27	14	12	9	24	28	19	0.184164	0.129968	NA	0.99996	0.8028	0.917785	0.138162	0.253147	not sig	not sig	not sig	not sig
peak_12309	chr1	167082702	167082902	9	21	18	2	4	17	11	13	19	40	11	17	12	40	55	30	0.926375	0.109679	NA	0.99996	0.0697867	-1.02171	1.03123	-0.0602738	not sig	not sig	not sig	not sig
peak_12310	chr1	167083360	167083560	54	98	93	7	80	108	69	26	11	31	23	5	20	26	34	25	3.94146e-08	0.000472092	0.99931	0.99996	2.51529	1.6544	0.0041344	-0.856755	UP	UP	not sig	not sig
peak_12311	chr1	167094856	167095056	9	33	34	4	15	24	20	10	4	11	4	2	9	8	8	6	8.52483e-05	0.0245989	NA	0.99996	2.65956	1.55541	0.448492	-0.655664	UP	UP	not sig	not sig
peak_12312	chr1	167119280	167119480	4	11	4	0	1	9	9	7	10	37	6	7	3	18	19	9	0.214604	0.339887	NA	0.99996	-1.21692	-0.942913	0.45025	0.724259	not sig	not sig	not sig	not sig
peak_12313	chr1	167152146	167152346	29	30	43	11	25	56	15	21	5	4	4	9	5	11	4	6	4.6571e-10	8.26766e-08	NA	0.99996	3.66257	3.32451	0.696044	0.357979	UP	UP	not sig	not sig
peak_12314	chr1	167163026	167163226	5	9	6	1	4	4	11	5	16	29	10	12	13	14	19	11	0.158125	0.134395	NA	0.99996	-1.1566	-1.29471	0.713915	0.575806	not sig	not sig	not sig	not sig
peak_12315	chr1	167163492	167163692	7	13	16	1	5	19	25	7	8	11	2	1	1	5	11	6	0.168813	0.162436	NA	0.99996	1.32969	1.39401	0.0973746	0.161689	not sig	not sig	not sig	not sig
peak_12316	chr1	167182306	167182506	24	49	44	4	36	49	38	5	22	41	33	8	18	49	40	11	0.0737469	0.428981	NA	0.99996	0.849514	0.414628	-0.00406808	-0.438954	not sig	not sig	not sig	not sig
peak_12317	chr1	167212369	167212569	23	69	47	12	47	61	38	45	36	104	24	26	29	69	76	37	0.0719584	0.158455	0.914589	0.99996	0.735629	0.609208	0.314646	0.188225	not sig	not sig	not sig	not sig
peak_12318	chr1	167220395	167220595	5	8	6	1	6	21	10	19	14	28	11	6	4	24	23	19	0.467484	0.750554	NA	0.99996	-0.620204	0.275023	-0.534183	0.361044	not sig	not sig	not sig	not sig
peak_12319	chr1	167220647	167220847	31	58	46	11	55	62	58	68	58	141	39	22	43	104	75	74	0.746904	0.557581	0.995647	0.99996	0.144292	0.246833	0.0250357	0.127577	not sig	not sig	not sig	not sig
peak_12320	chr1	167220964	167221164	9	60	15	3	19	59	35	22	21	59	18	16	12	52	42	26	0.881833	0.45188	NA	0.99996	0.0950636	0.409361	-0.131253	0.183045	not sig	not sig	not sig	not sig
peak_12321	chr1	167231068	167231268	25	49	43	6	35	78	53	30	27	38	25	9	13	51	34	18	0.0148974	0.00346213	NA	0.99996	1.05507	1.25253	-0.280477	-0.0830158	UP	UP	not sig	not sig
peak_12322	chr1	167231356	167231556	13	27	24	2	12	40	27	21	3	15	6	5	5	16	15	11	0.00214604	0.0161151	NA	0.99996	1.94935	1.5122	-0.0128196	-0.449966	UP	UP	not sig	not sig
peak_12323	chr1	167231570	167231770	9	29	9	5	21	35	23	36	4	23	9	4	6	27	24	20	0.0376856	0.0416762	NA	0.99996	1.31665	1.21266	-0.325257	-0.429251	UP	UP	not sig	not sig
peak_12324	chr1	167237636	167237836	6	29	14	0	6	30	24	5	15	31	12	4	16	29	23	21	0.829242	0.366701	NA	0.99996	-0.21006	-0.739769	-0.226703	-0.756412	not sig	not sig	not sig	not sig
peak_12325	chr1	167237896	167238096	49	99	78	5	55	104	82	40	9	27	17	8	19	25	17	18	6.55578e-08	1.02394e-05	0.99309	0.99996	2.39178	1.97707	-0.0444711	-0.459182	UP	UP	not sig	not sig
peak_12326	chr1	167240120	167240320	2	11	8	2	10	16	14	7	21	36	22	9	23	33	31	28	0.119398	0.24745	NA	0.99996	-1.09499	-0.7879	-0.550278	-0.243188	not sig	not sig	not sig	not sig
peak_12327	chr1	167242392	167242592	62	111	74	3	68	102	104	69	29	47	27	18	18	51	56	39	0.00168439	0.00783352	0.99728	0.99996	1.33257	1.16422	-0.0205511	-0.188906	UP	UP	not sig	not sig
peak_12328	chr1	167242767	167242967	12	39	13	3	9	49	20	37	7	34	8	5	9	16	13	16	0.0657128	0.0240989	NA	0.99996	1.16534	1.37998	0.13284	0.347481	not sig	UP	not sig	not sig
peak_12329	chr1	167244164	167244364	7	4	5	3	3	7	6	1	34	64	22	9	27	72	39	20	0.0484608	0.000811503	NA	0.99996	-1.47378	-2.47892	0.83316	-0.171978	DOWN	DOWN	not sig	not sig
peak_12330	chr1	167247082	167247282	5	34	26	2	21	30	35	3	4	32	15	3	11	14	18	10	0.320567	0.466448	NA	0.99996	0.821742	0.623965	-0.496001	-0.693779	not sig	not sig	not sig	not sig
peak_12331	chr1	167247672	167247872	9	20	19	0	17	38	28	13	12	18	5	4	5	18	15	5	0.326009	0.045476	NA	0.99996	0.767389	1.4241	-0.761331	-0.104624	not sig	UP	not sig	not sig
peak_12332	chr1	167259774	167259974	37	102	68	14	70	91	80	75	163	286	174	75	133	333	181	159	0.000742005	0.00185935	0.991221	0.99996	-0.950424	-0.877675	-0.0374188	0.0353305	not sig	not sig	not sig	not sig
peak_12333	chr1	167269566	167269766	11	22	8	6	16	26	26	20	36	77	27	12	24	64	67	45	0.155162	0.178332	NA	0.99996	-0.766518	-0.701553	-0.0449481	0.020017	not sig	not sig	not sig	not sig
peak_12334	chr1	167270002	167270202	23	22	22	3	12	40	40	29	26	76	23	25	22	67	56	30	0.677649	0.776497	NA	0.99996	-0.253065	-0.180245	0.0876219	0.160442	not sig	not sig	not sig	not sig
peak_12335	chr1	167270475	167270675	6	26	14	4	8	30	35	16	29	53	20	7	20	54	41	24	0.428603	0.452009	NA	0.99996	-0.511413	-0.471749	-0.215808	-0.176144	not sig	not sig	not sig	not sig
peak_12336	chr1	167270981	167271181	6	27	7	3	19	46	41	17	14	18	12	7	6	20	14	23	0.696678	0.0381606	NA	0.99996	0.317375	1.39065	-0.806404	0.266875	not sig	UP	not sig	not sig
peak_12337	chr1	167279224	167279424	25	30	38	2	11	19	41	7	6	20	13	8	5	21	15	25	0.045835	0.857353	NA	0.99996	1.4069	0.166714	0.946957	-0.29323	UP	not sig	not sig	not sig
peak_12338	chr1	167283733	167283933	22	45	33	7	35	64	34	26	29	80	26	15	26	106	68	25	0.249569	0.648925	NA	0.99996	0.514216	0.218567	-0.0829313	-0.37858	not sig	not sig	not sig	not sig
peak_12339	chr1	167284153	167284353	6	40	12	3	8	46	37	33	18	81	9	14	18	42	59	14	0.657388	0.937182	NA	0.99996	-0.319965	0.0605755	-0.284253	0.0962881	not sig	not sig	not sig	not sig
peak_12340	chr1	167284571	167284771	11	89	23	4	16	34	62	25	22	78	8	10	13	23	69	38	0.533747	0.73953	NA	0.99996	0.425298	-0.246908	0.635514	-0.0366919	not sig	not sig	not sig	not sig
peak_12341	chr1	167284987	167285187	92	221	103	28	107	177	229	244	94	305	66	79	67	248	237	184	0.0847975	0.234776	0.893903	0.99996	0.472649	0.347467	0.234939	0.109757	not sig	not sig	not sig	not sig
peak_12342	chr1	167289217	167289417	91	161	104	19	90	142	114	231	23	56	28	12	20	30	34	25	1.70064e-12	3.75631e-14	0.928344	0.99996	2.34097	2.62707	0.215428	0.50153	UP	UP	not sig	not sig
peak_12343	chr1	167289560	167289760	10	27	10	1	22	49	69	29	6	15	6	6	6	7	18	10	0.19561	0.00118576	NA	0.99996	0.926445	2.05681	-1.08497	0.0453929	not sig	UP	not sig	not sig
peak_12344	chr1	167289987	167290187	23	64	44	12	36	79	47	44	11	32	16	2	15	31	31	21	3.48076e-07	0.000137655	NA	0.99996	2.21228	1.63743	0.0314129	-0.543429	UP	UP	not sig	not sig
peak_12345	chr1	167308543	167308743	153	372	218	67	219	431	436	354	338	625	220	234	197	739	613	451	0.897699	0.766123	0.990838	0.99996	0.0342473	0.0791503	0.0280846	0.0729876	not sig	not sig	not sig	not sig
peak_12346	chr1	167328854	167329054	2	1	4	0	5	5	4	8	17	28	26	8	11	17	23	21	0.0039011	0.205824	NA	0.99996	-2.73761	-1.16357	-1.20857	0.365466	DOWN	not sig	not sig	not sig
peak_12347	chr1	167337536	167337736	24	110	51	15	48	130	84	61	74	174	62	36	49	177	148	79	0.962084	0.875107	0.977604	0.99996	0.0197721	0.0622927	-0.103694	-0.0611739	not sig	not sig	not sig	not sig
peak_12348	chr1	167340284	167340484	37	203	52	18	58	271	217	117	76	314	65	61	78	177	340	152	0.84148	0.995324	0.880006	0.99996	-0.0906119	0.00298799	-0.350805	-0.257205	not sig	not sig	not sig	not sig
peak_12349	chr1	167350144	167350344	25	142	42	4	31	153	106	84	33	168	46	35	49	166	175	92	0.900803	0.435262	0.905115	0.99996	-0.0616054	-0.326366	-0.310785	-0.575546	not sig	not sig	not sig	not sig
peak_12350	chr1	167360368	167360568	3	17	12	3	8	16	8	12	18	26	13	16	17	27	17	15	0.931943	0.982053	NA	0.99996	-0.0724546	0.0201139	0.334788	0.427357	not sig	not sig	not sig	not sig
peak_12351	chr1	167364804	167365004	6	22	9	1	4	18	10	15	16	34	30	6	19	22	24	25	0.293763	0.197238	NA	0.99996	-0.820494	-0.974235	0.109847	-0.0438937	not sig	not sig	not sig	not sig
peak_12352	chr1	167365853	167366053	35	41	51	18	70	82	47	167	14	30	8	14	12	29	16	40	9.39215e-10	2.80788e-13	0.989104	0.99996	2.45675	2.92704	-0.0651429	0.405142	UP	UP	not sig	not sig
peak_12353	chr1	167369993	167370193	24	62	33	5	50	64	67	53	36	98	40	23	30	97	69	83	0.940408	0.827712	0.917143	0.99996	-0.0393152	0.105923	-0.291346	-0.146108	not sig	not sig	not sig	not sig
peak_12354	chr1	167374462	167374662	19	27	11	6	8	25	22	19	18	39	18	14	8	28	23	12	0.580607	0.409163	NA	0.99996	0.346859	0.526182	0.695881	0.875204	not sig	not sig	not sig	not sig
peak_12355	chr1	167377653	167377853	19	31	37	3	36	23	11	12	15	18	8	4	8	11	14	14	0.0010888	0.0284177	NA	0.99996	1.93927	1.38077	0.59968	0.0411782	UP	UP	not sig	not sig
peak_12356	chr1	167392320	167392520	29	52	47	2	29	57	34	13	22	43	19	9	11	26	43	17	0.0469662	0.222823	NA	0.99996	1.09269	0.728903	0.264851	-0.0989324	UP	not sig	not sig	not sig
peak_12357	chr1	167393368	167393568	9	53	13	0	18	51	58	48	11	53	18	9	13	70	66	46	0.637727	0.525827	NA	0.99996	-0.305142	-0.35712	-0.801798	-0.853777	not sig	not sig	not sig	not sig
peak_12358	chr1	167393706	167393906	69	295	86	32	96	264	287	205	144	373	72	80	112	342	315	230	0.498842	0.963489	0.987575	0.99996	0.190004	0.0151115	0.0511896	-0.123703	not sig	not sig	not sig	not sig
peak_12359	chr1	167394147	167394347	52	192	79	15	68	231	225	110	91	389	91	45	89	323	283	135	0.510922	0.388989	0.865252	0.99996	-0.224388	-0.283759	-0.317809	-0.377179	not sig	not sig	not sig	not sig
peak_12360	chr1	167414938	167415138	9	20	16	5	21	28	19	24	10	55	18	14	17	65	39	22	0.794223	0.724195	NA	0.99996	0.179682	0.231391	-0.283326	-0.231617	not sig	not sig	not sig	not sig
peak_12361	chr1	167425593	167425793	1	4	1	0	1	2	2	5	10	17	12	4	8	33	15	7	0.0169487	0.0165822	NA	0.99996	-2.87541	-2.83071	-0.289074	-0.244383	DOWN	DOWN	not sig	not sig
peak_12362	chr1	167426831	167427031	3	14	8	7	12	3	5	19	20	38	21	17	18	40	46	22	0.592915	0.298081	NA	0.99996	-0.433804	-0.844898	0.681736	0.270641	not sig	not sig	not sig	not sig
peak_12363	chr1	167431550	167431750	1	4	6	1	6	11	7	3	17	26	5	9	5	15	19	9	0.306233	0.882795	NA	0.99996	-0.961426	0.158246	-0.483036	0.636636	not sig	not sig	not sig	not sig
peak_12364	chr1	167437200	167437400	1	1	1	0	3	2	11	4	9	31	16	11	10	38	33	17	0.000425257	0.00818863	NA	0.99996	-4.09628	-2.61562	-1.76211	-0.281453	DOWN	DOWN	not sig	not sig
peak_12365	chr1	167441430	167441630	5	3	6	4	5	9	15	9	9	21	6	14	9	19	20	26	0.872161	0.95886	NA	0.99996	-0.147035	-0.0497876	0.0913336	0.188581	not sig	not sig	not sig	not sig
peak_12366	chr1	167448456	167448656	10	6	5	0	6	11	12	8	17	65	13	11	12	57	49	32	0.0556168	0.0158468	NA	0.99996	-1.5513	-1.82585	0.0911452	-0.183412	not sig	DOWN	not sig	not sig
peak_12367	chr1	167457824	167458024	41	86	86	4	96	102	53	40	18	29	18	14	18	34	21	31	1.1149e-05	3.38215e-05	0.981919	0.99996	2.06334	2.00867	-0.13843	-0.193092	UP	UP	not sig	not sig
peak_12368	chr1	167461196	167461396	16	38	36	1	42	35	35	4	7	16	10	5	6	22	10	7	0.0151421	0.026144	NA	0.99996	1.63067	1.51505	-0.386098	-0.501725	UP	UP	not sig	not sig
peak_12369	chr1	167465096	167465296	0	14	4	2	1	8	16	3	7	26	7	3	9	28	17	9	0.46541	0.136989	NA	0.99996	-0.789203	-1.44289	0.100642	-0.553041	not sig	not sig	not sig	not sig
peak_12370	chr1	167466885	167467085	8	30	8	12	14	31	28	25	13	15	17	5	11	48	13	13	0.0782073	0.142728	NA	0.99996	1.23636	1.07821	0.0130961	-0.145055	not sig	not sig	not sig	not sig
peak_12371	chr1	167473611	167473811	8	9	12	14	11	23	14	38	70	150	69	56	45	124	93	61	0.00261132	0.178515	0.99931	0.99996	-1.5136	-0.74946	0.00451218	0.768647	DOWN	not sig	not sig	not sig
peak_12372	chr1	167473892	167474092	2	6	0	0	2	4	1	10	6	37	4	2	6	15	17	12	0.0835017	0.095846	NA	0.99996	-2.35692	-2.02593	-0.150384	0.1806	not sig	not sig	not sig	not sig
peak_12374	chr1	167491006	167491206	10	6	11	10	7	14	4	36	0	8	2	0	6	5	5	4	0.000194467	0.0105361	NA	0.99996	3.70772	2.5151	0.807573	-0.385047	UP	UP	not sig	not sig
peak_12375	chr1	167498122	167498322	14	7	3	4	4	5	14	8	39	103	35	16	25	67	53	42	0.0037231	0.000366185	NA	0.99996	-2.01041	-2.57517	1.02196	0.4572	DOWN	DOWN	not sig	not sig
peak_12376	chr1	167498649	167498849	12	10	13	5	8	4	27	14	84	138	105	46	72	158	105	105	1.41254e-06	2.97555e-08	0.875367	0.99996	-2.63051	-3.21606	0.58886	0.00331084	DOWN	DOWN	not sig	not sig
peak_12377	chr1	167505526	167505726	30	36	25	5	31	22	24	15	11	16	15	5	9	16	8	21	0.00252121	0.0546497	NA	0.99996	1.75493	1.19433	0.658226	0.0976205	UP	not sig	not sig	not sig
peak_12378	chr1	167506564	167506764	1	8	2	0	8	6	9	3	12	34	3	6	13	21	13	14	0.0957691	0.218525	NA	0.99996	-1.87243	-1.21031	-0.683166	-0.0210461	not sig	not sig	not sig	not sig
peak_12379	chr1	167516362	167516562	12	15	16	0	16	23	18	6	4	5	2	1	1	6	8	3	0.0148108	0.0324557	NA	0.99996	2.28579	1.94858	-0.368339	-0.705549	UP	UP	not sig	not sig
peak_12380	chr1	167517877	167518077	5	0	1	1	2	0	5	2	12	25	20	6	16	17	23	19	0.0100664	0.00536344	NA	0.99996	-2.94221	-3.66699	0.754401	0.0296186	DOWN	DOWN	not sig	not sig
peak_12381	chr1	167532662	167532862	0	2	2	1	2	2	9	7	24	47	17	10	17	41	39	30	0.00013325	0.00113052	NA	0.99996	-3.87676	-2.92043	-0.938554	0.0177787	DOWN	DOWN	not sig	not sig
peak_12382	chr1	167551668	167551868	56	134	72	6	71	86	57	8	25	54	43	10	29	56	29	20	0.00102768	0.109543	0.916424	0.99996	1.48716	0.791424	0.34095	-0.354784	UP	not sig	not sig	not sig
peak_12383	chr1	167560394	167560594	5	13	9	3	15	9	35	17	104	159	99	77	89	233	130	174	6.6203e-10	8.00339e-09	0.915147	0.99996	-3.32872	-2.97515	-0.440083	-0.0865201	DOWN	DOWN	not sig	not sig
peak_12384	chr1	167572763	167572963	5	6	4	0	8	5	26	16	48	94	49	38	41	89	97	66	2.55073e-08	2.15328e-06	NA	0.99996	-3.84392	-2.96057	-0.829617	0.0537317	DOWN	DOWN	not sig	not sig
peak_12385	chr1	167573108	167573308	1	5	2	1	5	4	9	3	9	43	14	12	16	60	28	25	0.0125602	0.00725865	NA	0.99996	-2.41917	-2.27407	-0.612504	-0.4674	DOWN	DOWN	not sig	not sig
peak_12386	chr1	167584006	167584206	11	23	6	5	7	8	8	13	22	58	17	13	22	20	29	34	0.557934	0.0864045	NA	0.99996	-0.408263	-1.15087	1.43032	0.687716	not sig	not sig	not sig	not sig
peak_12387	chr1	167589224	167589424	19	50	43	2	34	59	22	20	10	20	8	1	12	21	21	15	0.000139378	0.0319348	NA	0.99996	2.23653	1.24912	-0.0725217	-1.05993	UP	UP	not sig	not sig
peak_12388	chr1	167598491	167598691	27	63	74	7	70	87	50	69	42	117	52	36	29	133	96	63	0.505037	0.194025	0.915147	0.99996	0.30274	0.563895	-0.313126	-0.051972	not sig	not sig	not sig	not sig
peak_12389	chr1	167598970	167599170	2	10	5	0	3	4	12	11	16	44	17	12	6	44	49	21	0.00452005	0.00468115	NA	0.99996	-2.45317	-2.38871	0.0164816	0.0809425	DOWN	DOWN	not sig	not sig
peak_12390	chr1	167608217	167608417	2	12	8	4	8	11	15	3	21	56	15	12	11	43	45	18	0.168545	0.15537	NA	0.99996	-0.94609	-0.981628	0.159483	0.123946	not sig	not sig	not sig	not sig
peak_12391	chr1	167608551	167608751	20	31	21	13	32	30	30	87	73	141	54	52	52	134	130	87	0.070275	0.237828	0.981919	0.99996	-0.812256	-0.568466	0.133621	0.37741	not sig	not sig	not sig	not sig
peak_12392	chr1	167618096	167618296	1	13	3	6	12	29	18	49	6	20	12	5	11	52	22	17	0.814601	0.212806	NA	0.99996	0.229419	0.976329	-1.30147	-0.554556	not sig	not sig	not sig	not sig
peak_12393	chr1	167618542	167618742	9	2	8	5	12	25	6	28	3	16	11	2	2	8	6	11	0.117897	0.00106547	NA	0.99996	1.31177	2.74192	-0.45225	0.977901	not sig	UP	not sig	not sig
peak_12394	chr1	167620382	167620582	26	8	18	8	24	39	17	57	9	12	7	5	6	15	11	16	0.00020393	1.86922e-05	NA	0.99996	2.20907	2.53741	-0.0576185	0.270724	UP	UP	not sig	not sig
peak_12395	chr1	167620684	167620884	4	12	4	0	1	11	3	13	13	29	11	10	11	46	20	25	0.203105	0.0600212	NA	0.99996	-1.16924	-1.58473	0.482309	0.066821	not sig	not sig	not sig	not sig
peak_12396	chr1	167637113	167637313	7	33	25	1	27	49	37	49	46	80	27	22	27	84	82	33	0.0914374	0.855955	NA	0.99996	-0.925537	-0.116288	-0.85427	-0.0450215	not sig	not sig	not sig	not sig
peak_12397	chr1	167638156	167638356	6	17	20	1	7	32	24	15	9	37	13	3	10	38	29	21	0.867782	0.876237	NA	0.99996	0.141457	-0.126192	-0.494891	-0.76254	not sig	not sig	not sig	not sig
peak_12398	chr1	167643611	167643811	19	59	69	0	69	54	45	21	5	2	6	6	8	9	9	9	0.0113071	0.0268271	NA	0.99996	2.73235	2.53757	-0.552078	-0.746858	UP	UP	not sig	not sig
peak_12399	chr1	167645068	167645268	34	87	33	10	53	109	87	63	55	118	51	25	39	137	94	81	0.830385	0.552908	0.910105	0.99996	0.0925127	0.226624	-0.265752	-0.13164	not sig	not sig	not sig	not sig
peak_12400	chr1	167660946	167661146	4	40	9	3	14	51	63	13	21	50	20	17	22	81	51	47	0.302298	0.446655	NA	0.99996	-0.672898	-0.482297	-0.739076	-0.548474	not sig	not sig	not sig	not sig
peak_12401	chr1	167669870	167670070	15	18	9	4	15	24	22	29	14	34	15	8	15	38	33	21	0.767871	0.826002	NA	0.99996	0.208876	0.153003	-0.0868256	-0.142698	not sig	not sig	not sig	not sig
peak_12402	chr1	167678298	167678498	1	1	1	0	3	4	9	2	17	26	18	9	15	25	16	21	0.000711332	0.0362009	NA	0.99996	-3.93529	-2.08671	-1.81325	0.0353255	DOWN	DOWN	not sig	not sig
peak_12403	chr1	167730328	167730528	3	0	3	2	1	3	7	1	10	16	7	11	2	24	22	16	0.270709	0.170564	NA	0.99996	-1.20358	-1.60805	0.55499	0.150518	not sig	not sig	not sig	not sig
peak_12404	chr1	167759128	167759328	5	11	8	2	2	2	5	12	8	23	6	7	14	22	8	5	0.941582	0.248902	NA	0.99996	-0.0903611	-1.241	1.36389	0.213256	not sig	not sig	not sig	not sig
peak_12405	chr1	167761895	167762095	3	24	8	2	3	11	30	6	20	16	19	20	6	24	28	29	0.231341	0.234442	NA	0.99996	-0.958737	-1.02762	0.604428	0.53555	not sig	not sig	not sig	not sig
peak_12406	chr1	167782148	167782348	11	18	23	6	18	31	26	22	13	34	16	15	10	26	33	22	0.210906	0.0684529	NA	0.99996	0.654401	0.942299	-0.0383593	0.249538	not sig	not sig	not sig	not sig
peak_12407	chr1	167784204	167784404	3	8	6	3	2	4	3	1	31	65	40	27	31	50	42	36	0.00518089	5.31811e-05	NA	0.99996	-1.84417	-3.12213	1.62762	0.349667	DOWN	DOWN	not sig	not sig
peak_12408	chr1	167802559	167802759	14	41	23	4	20	26	16	19	41	124	42	41	29	92	74	53	0.111559	0.0373297	NA	0.99996	-0.718849	-0.950546	0.658893	0.427195	not sig	not sig	not sig	not sig
peak_12409	chr1	167802840	167803040	2	15	7	1	1	7	12	7	5	33	6	5	4	14	16	11	0.61542	0.351852	NA	0.99996	-0.514272	-0.922175	0.761519	0.353616	not sig	not sig	not sig	not sig
peak_12410	chr1	167803032	167803232	3	17	16	1	10	12	30	18	20	58	6	14	9	42	51	27	0.272332	0.349641	NA	0.99996	-0.837482	-0.724553	-0.094427	0.0185022	not sig	not sig	not sig	not sig
peak_12411	chr1	167806959	167807159	17	42	35	1	22	30	28	11	3	5	3	3	3	9	9	8	2.32584e-05	0.0106672	NA	0.99996	3.0951	1.82221	0.26915	-1.00374	UP	UP	not sig	not sig
peak_12412	chr1	167818188	167818388	12	18	3	2	6	5	10	7	98	154	53	32	52	115	88	101	2.69711e-07	2.29686e-10	0.588542	0.99996	-3.00004	-3.81223	1.19359	0.381392	DOWN	DOWN	not sig	not sig
peak_12413	chr1	167818506	167818706	2	3	3	1	4	7	8	7	21	68	22	7	20	56	37	53	0.00099069	0.00180175	NA	0.99996	-2.89697	-2.35808	-0.776797	-0.237905	DOWN	DOWN	not sig	not sig
peak_12414	chr1	167821220	167821420	1	4	4	4	1	2	15	2	47	81	53	21	23	69	55	30	4.70768e-05	0.000144847	NA	0.99996	-3.21455	-3.28959	0.461618	0.386583	DOWN	DOWN	not sig	not sig
peak_12415	chr1	167896266	167896466	15	63	62	11	36	58	57	68	29	70	20	25	37	80	59	49	0.03466	0.239538	0.985868	0.99996	0.910102	0.546987	0.103626	-0.259488	not sig	not sig	not sig	not sig
peak_12416	chr1	167915326	167915526	16	43	32	5	19	60	28	52	26	35	22	19	24	64	21	27	0.22994	0.114477	NA	0.99996	0.655871	0.851689	-0.0419471	0.153871	not sig	not sig	not sig	not sig
peak_12417	chr1	167921280	167921480	9	4	1	0	1	0	7	1	10	25	6	10	15	22	19	14	0.0352811	0.000927114	NA	0.99996	-2.61699	-4.88978	2.212	-0.0607772	DOWN	DOWN	not sig	not sig
peak_12418	chr1	167928092	167928292	16	54	28	9	30	34	50	37	16	28	12	6	14	21	22	11	0.00237228	0.00341829	NA	0.99996	1.47008	1.4378	0.175417	0.14313	UP	UP	not sig	not sig
peak_12419	chr1	167930040	167930240	37	58	50	11	60	85	65	63	32	62	39	17	37	72	51	28	0.0130405	0.00248963	0.896821	0.99996	0.905429	1.08304	-0.307389	-0.129777	not sig	UP	not sig	not sig
peak_12420	chr1	167938304	167938504	21	27	19	5	30	23	19	28	16	10	19	4	12	21	14	9	0.0239741	0.0403791	NA	0.99996	1.33644	1.23853	0.0237614	-0.074155	UP	UP	not sig	not sig
peak_12421	chr1	167942027	167942227	15	38	13	2	9	24	20	27	29	40	21	26	15	68	52	33	0.540845	0.190939	NA	0.99996	-0.386756	-0.781325	0.613917	0.219348	not sig	not sig	not sig	not sig
peak_12422	chr1	167943210	167943410	3	3	2	6	0	3	19	11	21	12	14	24	5	12	11	13	0.123487	0.764879	NA	0.99996	-1.38242	-0.361012	0.61837	1.63977	not sig	not sig	not sig	not sig
peak_12423	chr1	167945952	167946152	3	7	3	0	8	7	6	4	14	36	21	6	20	62	29	5	0.00718213	0.011223	NA	0.99996	-2.38822	-2.02388	-1.068	-0.70366	DOWN	DOWN	not sig	not sig
peak_12424	chr1	167981369	167981569	0	0	0	1	0	3	1	1	5	8	9	0	11	16	2	3	0.226698	0.489979	NA	0.99996	-2.15926	-1.22662	-1.53894	-0.606298	not sig	not sig	not sig	not sig
peak_12426	chr1	168016921	168017121	8	8	3	1	7	4	6	2	40	48	26	18	25	53	38	44	0.00544799	0.000250217	NA	0.99996	-2.06382	-2.74942	0.835228	0.149625	DOWN	DOWN	not sig	not sig
peak_12427	chr1	168044884	168045084	11	27	18	4	25	24	40	16	28	64	23	14	15	38	43	27	0.500015	0.924015	NA	0.99996	-0.391539	0.0628222	-0.150661	0.3037	not sig	not sig	not sig	not sig
peak_12428	chr1	168066922	168067122	4	15	2	2	9	19	8	8	13	45	10	9	6	25	27	34	0.398628	0.747724	NA	0.99996	-0.705692	-0.276081	0.00275837	0.43237	not sig	not sig	not sig	not sig
peak_12429	chr1	168067138	168067338	16	41	30	0	14	14	13	7	10	24	8	8	2	13	23	13	0.170518	0.886587	NA	0.99996	1.07218	0.145769	1.14998	0.223563	not sig	not sig	not sig	not sig
peak_12430	chr1	168068394	168068594	3	4	1	4	3	2	4	0	14	31	6	14	8	21	16	7	0.277862	0.113944	NA	0.99996	-1.00746	-1.58128	1.36247	0.788652	not sig	not sig	not sig	not sig
peak_12431	chr1	168080280	168080480	10	22	10	2	16	18	17	12	13	15	10	7	2	24	15	12	0.481242	0.330249	NA	0.99996	0.555924	0.747861	0.0876469	0.279584	not sig	not sig	not sig	not sig
peak_12432	chr1	168080689	168080889	10	47	16	3	18	25	24	54	9	10	7	4	7	4	10	8	0.0157531	0.00351787	NA	0.99996	1.65232	2.03233	0.194452	0.574467	UP	UP	not sig	not sig
peak_12435	chr1	168093150	168093350	34	33	54	9	58	43	52	61	25	54	35	21	48	73	44	49	0.0747227	0.220619	0.972603	0.99996	0.779848	0.562602	-0.158517	-0.375763	not sig	not sig	not sig	not sig
peak_12436	chr1	168094516	168094716	2	10	10	2	2	21	12	32	5	7	2	3	6	13	4	9	0.164655	0.103937	NA	0.99996	1.36573	1.51503	-0.36536	-0.216064	not sig	not sig	not sig	not sig
peak_12437	chr1	168094743	168094943	10	13	16	11	22	42	31	57	12	20	7	7	5	16	16	12	0.00663942	4.89921e-07	NA	0.99996	1.47552	2.66731	-0.499059	0.692734	UP	UP	not sig	not sig
peak_12438	chr1	168118149	168118349	7	10	5	1	2	4	17	5	5	17	15	5	10	39	17	10	0.387038	0.0198102	NA	0.99996	-0.864976	-2.18266	0.455835	-0.861851	not sig	DOWN	not sig	not sig
peak_12439	chr1	168139998	168140198	15	28	18	1	19	26	6	19	7	10	4	7	9	19	10	14	0.00335194	0.10257	NA	0.99996	2.00774	1.14244	0.575878	-0.289423	UP	not sig	not sig	not sig
peak_12440	chr1	168141574	168141774	4	19	16	3	9	27	16	41	2	7	1	5	4	4	5	7	0.00176885	0.000218076	NA	0.99996	2.47316	2.8807	-0.0405104	0.367032	UP	UP	not sig	not sig
peak_12441	chr1	168163606	168163806	19	29	24	17	39	69	56	82	9	34	10	7	15	37	32	17	8.77989e-05	4.97849e-06	NA	0.99996	1.90429	2.15231	-0.473879	-0.225856	UP	UP	not sig	not sig
peak_12442	chr1	168163896	168164096	8	37	30	2	15	40	28	39	10	28	6	9	5	21	28	18	0.0493336	0.0407033	NA	0.99996	1.187	1.24402	-7.39903e-05	0.0569428	UP	UP	not sig	not sig
peak_12443	chr1	168164522	168164722	15	30	11	3	21	33	29	9	11	35	10	4	14	24	32	19	0.265615	0.713202	NA	0.99996	0.745895	0.26443	-0.032736	-0.514201	not sig	not sig	not sig	not sig
peak_12444	chr1	168169382	168169582	55	20	38	48	67	78	43	262	24	58	26	23	14	33	39	36	0.000224911	3.77852e-08	0.992251	0.99996	1.82368	2.90279	0.0638901	1.143	UP	UP	not sig	not sig
peak_12445	chr1	168180716	168180916	4	16	29	2	13	29	26	3	16	16	19	10	15	45	24	20	0.676673	0.964867	NA	0.99996	0.326863	-0.0389759	-0.457871	-0.823711	not sig	not sig	not sig	not sig
peak_12446	chr1	168197696	168197896	3	23	4	1	8	8	13	1	4	15	7	6	15	24	20	14	0.947725	0.123143	NA	0.99996	0.0784517	-1.43061	0.384357	-1.1247	not sig	not sig	not sig	not sig
peak_12447	chr1	168198378	168198578	12	16	17	1	14	11	2	5	9	23	11	24	15	30	24	39	0.450997	0.509111	NA	0.99996	0.624357	-0.602084	1.34249	0.116046	not sig	not sig	not sig	not sig
peak_12448	chr1	168203793	168203993	7	0	6	14	11	27	13	56	3	10	4	1	3	6	5	3	0.0148487	1.03479e-05	NA	0.99996	2.22845	4.10498	-0.880299	0.996231	UP	UP	not sig	not sig
peak_12449	chr1	168205831	168206031	13	26	37	4	28	32	9	10	51	94	38	19	26	72	52	26	0.743724	0.626161	NA	0.99996	-0.185661	-0.273974	0.364976	0.276663	not sig	not sig	not sig	not sig
peak_12450	chr1	168213696	168213896	9	38	26	4	17	47	35	34	14	41	6	5	13	27	42	31	0.0584211	0.283641	NA	0.99996	1.10903	0.648337	-0.0322027	-0.492898	not sig	not sig	not sig	not sig
peak_12451	chr1	168214255	168214455	37	149	48	21	66	136	117	116	98	213	78	73	65	204	184	142	0.694088	0.902657	0.987923	0.99996	-0.131449	0.043937	0.0497667	0.225153	not sig	not sig	not sig	not sig
peak_12452	chr1	168221198	168221398	21	77	37	11	53	53	61	53	65	129	55	42	55	144	96	74	0.503026	0.527541	0.99356	0.99996	-0.276288	-0.261982	0.0329917	0.0472974	not sig	not sig	not sig	not sig
peak_12453	chr1	168228680	168228880	17	40	39	8	10	26	24	13	25	50	10	7	7	38	40	46	0.0332208	0.807471	NA	0.99996	1.2028	-0.180864	1.38354	-0.000129954	UP	not sig	not sig	not sig
peak_12454	chr1	168230971	168231171	2	3	3	0	2	8	4	20	5	21	7	4	10	25	21	13	0.184469	0.30466	NA	0.99996	-1.55215	-1.09619	-1.03873	-0.58277	not sig	not sig	not sig	not sig
peak_12455	chr1	168231592	168231792	9	27	6	1	10	12	10	11	11	20	5	6	3	15	19	9	0.628754	0.867819	NA	0.99996	0.42823	0.159247	0.667802	0.39882	not sig	not sig	not sig	not sig
peak_12456	chr1	168246970	168247170	1	24	11	6	22	19	4	7	27	58	29	16	22	68	38	18	0.670705	0.738241	NA	0.99996	-0.32434	-0.265452	0.0944838	0.153371	not sig	not sig	not sig	not sig
peak_12457	chr1	168256633	168256833	10	16	16	18	18	26	9	104	10	13	4	12	4	12	15	8	0.000648701	1.53008e-05	NA	0.99996	2.19912	2.94156	0.397948	1.14038	UP	UP	not sig	not sig
peak_12458	chr1	168263390	168263590	7	4	13	1	3	2	15	3	34	70	24	30	22	52	64	39	0.00260416	9.81476e-05	NA	0.99996	-2.12626	-3.16828	1.18844	0.146418	DOWN	DOWN	not sig	not sig
peak_12459	chr1	168266068	168266268	4	3	11	1	6	10	7	21	12	30	19	5	21	36	25	15	0.222183	0.366744	NA	0.99996	-1.08204	-0.779714	-0.828755	-0.526433	not sig	not sig	not sig	not sig
peak_12460	chr1	168268398	168268598	4	4	1	0	5	7	18	8	20	29	27	15	12	44	30	32	0.000466606	0.0195404	NA	0.99996	-3.20394	-1.92561	-1.21457	0.0637552	DOWN	DOWN	not sig	not sig
peak_12461	chr1	168268804	168269004	11	22	8	2	8	25	19	33	10	28	16	13	13	41	25	19	0.909824	0.966963	NA	0.99996	-0.0945521	0.034637	-0.0887645	0.0404247	not sig	not sig	not sig	not sig
peak_12462	chr1	168269043	168269243	14	50	31	4	41	33	33	24	13	42	13	16	11	23	23	21	0.0894873	0.0248159	NA	0.99996	0.955856	1.28581	0.109548	0.439503	not sig	UP	not sig	not sig
peak_12463	chr1	168275832	168276032	36	106	65	19	91	53	76	110	43	83	37	48	33	52	86	77	0.0230058	0.0193682	0.886815	0.99996	0.906482	0.99492	0.378481	0.466919	not sig	not sig	not sig	not sig
peak_12464	chr1	168287860	168288060	18	36	16	12	24	37	47	28	34	96	37	25	35	109	61	57	0.672213	0.448647	0.981426	0.99996	-0.218004	-0.368624	0.131837	-0.0187834	not sig	not sig	not sig	not sig
peak_12465	chr1	168288219	168288419	11	27	24	4	32	40	46	71	20	61	10	23	21	50	46	44	0.783351	0.139626	NA	0.99996	0.170376	0.761539	-0.502451	0.0887129	not sig	not sig	not sig	not sig
peak_12466	chr1	168291332	168291532	24	21	13	7	11	33	27	39	46	68	23	21	22	56	46	34	0.65194	0.988335	NA	0.99996	-0.264177	-0.00994135	0.370614	0.62485	not sig	not sig	not sig	not sig
peak_12467	chr1	168299774	168299974	11	6	5	1	5	26	21	2	2	8	4	5	5	14	24	12	0.177101	0.739787	NA	0.99996	1.34315	0.371047	-0.180571	-1.15267	not sig	not sig	not sig	not sig
peak_12468	chr1	168299935	168300135	9	5	11	1	6	18	32	16	6	25	17	6	12	22	31	9	0.592793	0.967076	NA	0.99996	-0.474178	-0.0406996	-0.880568	-0.44709	not sig	not sig	not sig	not sig
peak_12469	chr1	168300164	168300364	9	24	12	4	19	26	29	26	18	39	10	10	24	46	34	26	0.797423	0.969297	NA	0.99996	0.173295	0.0260648	-0.235174	-0.382403	not sig	not sig	not sig	not sig
peak_12470	chr1	168300602	168300802	15	26	11	5	19	21	28	10	17	57	14	18	19	46	50	40	0.935883	0.402339	NA	0.99996	0.0563426	-0.499842	0.44744	-0.108745	not sig	not sig	not sig	not sig
peak_12471	chr1	168307510	168307710	1	13	2	3	3	8	11	8	12	26	9	10	14	39	21	12	0.27191	0.163964	NA	0.99996	-0.981353	-1.15804	0.12063	-0.0560527	not sig	not sig	not sig	not sig
peak_12472	chr1	168308076	168308276	15	9	17	2	4	24	33	25	13	26	6	5	5	17	17	14	0.462028	0.325205	NA	0.99996	0.617384	0.824761	0.142434	0.349812	not sig	not sig	not sig	not sig
peak_12473	chr1	168308296	168308496	12	41	32	6	29	42	46	9	5	23	10	5	5	18	14	10	0.000927847	0.00149467	NA	0.99996	1.90422	1.87165	-0.114404	-0.146976	UP	UP	not sig	not sig
peak_12474	chr1	168309364	168309564	5	13	15	2	8	24	12	17	10	33	21	14	11	35	31	3	0.666776	0.616508	NA	0.99996	-0.356655	0.412835	-0.547154	0.222336	not sig	not sig	not sig	not sig
peak_12475	chr1	168318922	168319122	1	18	7	2	5	16	38	8	6	24	7	8	2	28	25	16	0.747868	0.987614	NA	0.99996	-0.300914	-0.0153883	-0.417218	-0.131692	not sig	not sig	not sig	not sig
peak_12476	chr1	168325920	168326120	8	25	15	4	17	21	28	25	56	111	30	43	50	100	75	58	0.0036905	0.0100167	NA	0.99996	-1.3693	-1.19106	0.0410394	0.21928	DOWN	DOWN	not sig	not sig
peak_12477	chr1	168328320	168328520	18	37	36	5	35	38	48	26	27	58	28	11	26	63	45	25	0.577222	0.677753	NA	0.99996	0.284486	0.213427	-0.245649	-0.316708	not sig	not sig	not sig	not sig
peak_12478	chr1	168331692	168331892	1	11	5	3	4	12	19	4	24	48	7	13	10	28	40	15	0.101248	0.278676	NA	0.99996	-1.25026	-0.844009	0.0379772	0.444232	not sig	not sig	not sig	not sig
peak_12479	chr1	168336324	168336524	5	16	12	3	3	11	20	10	42	107	29	18	32	81	64	39	0.00212774	0.000123779	NA	0.99996	-1.79522	-2.23042	0.488174	0.0529791	DOWN	DOWN	not sig	not sig
peak_12480	chr1	168341490	168341690	10	23	7	0	3	13	24	20	8	30	17	12	18	39	44	28	0.28402	0.0183967	NA	0.99996	-0.822264	-1.66592	0.265717	-0.577938	not sig	DOWN	not sig	not sig
peak_12481	chr1	168341928	168342128	11	49	14	9	17	16	27	32	41	94	22	21	21	95	52	51	0.5306	0.103652	NA	0.99996	-0.344888	-0.82602	0.806652	0.32552	not sig	not sig	not sig	not sig
peak_12482	chr1	168342142	168342342	4	14	3	2	2	9	24	17	27	82	18	24	10	75	69	35	0.000406265	0.00128429	NA	0.99996	-2.45511	-2.10012	0.0789869	0.433974	DOWN	DOWN	not sig	not sig
peak_12483	chr1	168342396	168342596	8	27	11	1	5	14	22	12	57	141	63	35	40	105	77	48	8.71329e-07	5.04662e-07	NA	0.99996	-2.47356	-2.51813	0.378793	0.334231	DOWN	DOWN	not sig	not sig
peak_12484	chr1	168345195	168345395	12	23	6	0	5	3	19	6	37	39	26	9	25	60	50	20	0.00187145	2.36839e-06	NA	0.99996	-2.23289	-3.59468	0.864178	-0.497605	DOWN	DOWN	not sig	not sig
peak_12485	chr1	168355012	168355212	13	23	17	7	20	22	19	24	29	69	24	40	28	60	74	58	0.593365	0.319106	NA	0.99996	-0.274646	-0.495977	0.457013	0.235682	not sig	not sig	not sig	not sig
peak_12486	chr1	168357294	168357494	30	74	49	13	50	80	67	53	34	96	35	18	16	59	82	62	0.0448052	0.0486351	0.976132	0.99996	0.806173	0.820203	0.138243	0.152273	not sig	not sig	not sig	not sig
peak_12487	chr1	168357704	168357904	24	50	34	4	20	45	58	42	15	66	7	13	16	33	57	35	0.0753235	0.521929	NA	0.99996	0.959148	0.388232	0.396917	-0.174	not sig	not sig	not sig	not sig
peak_12488	chr1	168358280	168358480	24	55	17	6	25	37	63	22	63	159	49	43	49	101	135	94	0.00932863	0.00156372	0.904415	0.99996	-1.06504	-1.28728	0.342637	0.1204	DOWN	DOWN	not sig	not sig
peak_12489	chr1	168362496	168362696	17	42	40	4	10	31	29	8	17	33	23	19	15	28	29	12	0.130057	0.707569	NA	0.99996	0.778462	0.240966	0.789326	0.25183	not sig	not sig	not sig	not sig
peak_12490	chr1	168364045	168364245	6	11	12	4	7	14	12	7	21	82	37	10	15	59	39	35	0.0794933	0.0499221	NA	0.99996	-1.0782	-1.2062	0.287032	0.159035	not sig	DOWN	not sig	not sig
peak_12491	chr1	168375290	168375490	3	9	5	3	8	12	26	14	22	48	14	7	15	43	31	16	0.0411455	0.339036	NA	0.99996	-1.49783	-0.679693	-0.755358	0.0627749	DOWN	not sig	not sig	not sig
peak_12492	chr1	168380584	168380784	5	15	15	6	21	34	21	29	9	19	6	8	8	25	20	20	0.0361448	0.00370577	NA	0.99996	1.23067	1.58708	-0.523729	-0.167327	UP	UP	not sig	not sig
peak_12493	chr1	168384286	168384486	4	38	3	4	13	29	40	24	22	37	12	15	24	66	53	36	0.364703	0.268286	NA	0.99996	-0.606263	-0.65808	-0.364774	-0.416591	not sig	not sig	not sig	not sig
peak_12494	chr1	168391702	168391902	33	97	48	11	44	27	60	45	38	76	39	29	26	82	79	35	0.236907	0.8025	0.661861	0.99996	0.506271	-0.130856	0.730183	0.0930555	not sig	not sig	not sig	not sig
peak_12495	chr1	168393552	168393752	4	19	16	1	29	19	14	11	12	24	10	5	4	21	13	13	0.70745	0.148271	NA	0.99996	0.338057	1.12053	-0.654723	0.127747	not sig	not sig	not sig	not sig
peak_12496	chr1	168402726	168402926	4	12	1	3	4	5	16	5	8	22	14	1	11	50	20	19	0.47898	0.0387408	NA	0.99996	-0.755447	-1.92323	0.18476	-0.98302	not sig	DOWN	not sig	not sig
peak_12497	chr1	168403292	168403492	8	30	4	6	12	20	24	22	12	15	7	7	0	9	19	8	0.275948	0.0213633	NA	0.99996	0.818611	1.7109	0.343241	1.23553	not sig	UP	not sig	not sig
peak_12498	chr1	168408101	168408301	8	9	3	2	13	15	8	14	21	66	21	21	21	76	49	30	0.026386	0.101958	NA	0.99996	-1.50293	-1.04349	-0.346802	0.112634	DOWN	not sig	not sig	not sig
peak_12499	chr1	168408869	168409069	22	29	26	1	39	36	41	14	65	132	57	29	47	123	73	84	0.0108792	0.0287361	0.936517	0.99996	-1.27279	-1.07955	-0.297899	-0.104658	DOWN	DOWN	not sig	not sig
peak_12500	chr1	168417204	168417404	58	88	96	5	91	85	60	44	28	64	16	24	28	61	51	28	0.000504105	0.0101571	0.9693	0.99996	1.56961	1.23705	0.186996	-0.145561	UP	UP	not sig	not sig
peak_12501	chr1	168417762	168417962	7	40	17	5	23	21	22	24	22	24	22	11	14	30	33	29	0.520782	0.762226	NA	0.99996	0.409358	0.210262	0.237564	0.0384678	not sig	not sig	not sig	not sig
peak_12502	chr1	168419003	168419203	7	23	25	4	28	20	24	15	49	106	48	29	56	156	121	64	0.0156099	0.000641477	0.96962	0.99996	-1.14053	-1.5466	-0.194834	-0.6009	DOWN	DOWN	not sig	not sig
peak_12503	chr1	168423512	168423712	7	24	22	2	14	35	29	23	14	41	8	5	16	40	33	12	0.581543	0.642612	NA	0.99996	0.397632	0.324896	-0.477572	-0.550308	not sig	not sig	not sig	not sig
peak_12504	chr1	168432215	168432415	195	545	234	51	237	490	654	427	326	795	293	193	303	794	696	551	0.513412	0.175867	0.976459	0.99996	-0.141296	-0.278716	-0.0656381	-0.203058	not sig	not sig	not sig	not sig
peak_12505	chr1	168442322	168442522	6	5	9	5	15	9	7	9	7	5	6	5	11	8	14	15	0.036519	0.182796	NA	0.99996	1.51171	0.995046	0.0425517	-0.474114	UP	not sig	not sig	not sig
peak_12506	chr1	168447872	168448072	16	13	19	0	24	17	0	3	4	2	3	2	5	2	2	1	0.000633061	0.00552334	NA	0.99996	3.25557	2.75265	0.587879	0.0849582	UP	UP	not sig	not sig
peak_12507	chr1	168455256	168455456	9	12	15	2	13	10	6	9	3	7	3	2	5	7	5	7	0.0046542	0.102908	NA	0.99996	2.31729	1.36346	0.570728	-0.383095	UP	not sig	not sig	not sig
peak_12508	chr1	168473776	168473976	0	2	2	1	2	1	1	0	6	10	10	5	8	23	10	20	0.330437	0.04907	NA	0.99996	-1.28643	-2.58247	0.741009	-0.555022	not sig	DOWN	not sig	not sig
peak_12509	chr1	168496001	168496201	5	34	15	6	11	18	40	9	40	82	29	25	32	78	90	73	0.0804738	0.00158349	NA	0.99996	-0.92907	-1.66591	0.501868	-0.234972	not sig	DOWN	not sig	not sig
peak_12510	chr1	168518374	168518574	6	17	12	9	16	18	26	23	101	164	103	63	66	175	148	116	1.42144e-07	1.13232e-05	0.986333	0.99996	-2.26995	-1.90056	-0.107425	0.261963	DOWN	DOWN	not sig	not sig
peak_12511	chr1	168550104	168550304	5	14	9	4	4	16	43	11	58	85	48	41	41	117	107	67	2.63048e-05	3.5488e-05	NA	0.99996	-2.2845	-2.2228	-0.167327	-0.105636	DOWN	DOWN	not sig	not sig
peak_12512	chr1	168584267	168584467	11	23	18	2	19	13	15	4	16	35	22	15	24	36	29	8	0.913323	0.43126	NA	0.99996	-0.0823897	-0.530726	0.328869	-0.119468	not sig	not sig	not sig	not sig
peak_12513	chr1	168661040	168661240	9	11	10	6	9	6	12	29	97	147	92	63	63	184	158	129	7.31864e-07	1.17591e-07	0.888892	0.99996	-2.54214	-2.83468	0.529076	0.236545	DOWN	DOWN	not sig	not sig
peak_12514	chr1	168662660	168662860	1	10	1	1	3	2	14	3	8	23	5	7	8	26	16	15	0.100172	0.0294157	NA	0.99996	-1.87935	-2.28481	0.232633	-0.172821	not sig	DOWN	not sig	not sig
peak_12515	chr1	168676508	168676708	10	23	11	2	6	28	18	29	15	32	7	3	15	26	54	16	0.651678	0.700513	NA	0.99996	0.387002	-0.324236	0.0360398	-0.675199	not sig	not sig	not sig	not sig
peak_12516	chr1	168676956	168677156	5	25	14	2	17	10	11	4	28	77	21	22	18	44	66	29	0.181676	0.0453672	NA	0.99996	-0.88622	-1.34069	0.596857	0.142382	not sig	DOWN	not sig	not sig
peak_12517	chr1	168681584	168681784	7	16	3	0	6	7	16	7	15	40	13	10	16	23	25	27	0.0424995	0.0197884	NA	0.99996	-1.68373	-1.84401	0.271624	0.111335	DOWN	DOWN	not sig	not sig
peak_12518	chr1	168681790	168681990	3	6	5	1	2	22	5	7	7	24	7	6	7	26	20	6	0.768034	0.946422	NA	0.99996	-0.311592	0.0718068	-0.469122	-0.0857236	not sig	not sig	not sig	not sig
peak_12519	chr1	168682018	168682218	1	21	4	3	2	6	6	16	7	29	5	11	2	17	21	11	0.786498	0.674665	NA	0.99996	-0.270424	-0.427096	1.21463	1.05796	not sig	not sig	not sig	not sig
peak_12520	chr1	168699582	168699782	3	4	3	1	3	3	3	14	8	57	21	6	22	30	18	10	0.026762	0.059771	NA	0.99996	-2.37783	-1.96398	-0.198375	0.215478	DOWN	not sig	not sig	not sig
peak_12521	chr1	168708634	168708834	5	23	12	7	13	33	22	29	6	30	10	5	4	20	24	13	0.0998347	0.0121111	NA	0.99996	1.02316	1.50523	-0.216635	0.265435	not sig	UP	not sig	not sig
peak_12522	chr1	168708990	168709190	46	72	41	10	69	75	44	66	12	45	15	21	20	34	26	18	9.32467e-05	1.37399e-05	0.977604	0.99996	1.75965	2.02276	0.147928	0.411034	UP	UP	not sig	not sig
peak_12523	chr1	168728908	168729108	7	7	2	2	6	2	3	7	35	71	36	19	24	41	39	34	0.000876525	0.000588142	NA	0.99996	-2.44672	-2.64476	0.91257	0.714531	DOWN	DOWN	not sig	not sig
peak_12524	chr1	168801188	168801388	3	2	4	3	1	2	4	3	27	67	38	17	34	83	45	16	0.00295778	0.000163595	NA	0.99996	-2.47275	-3.3408	0.765567	-0.102488	DOWN	DOWN	not sig	not sig
peak_12525	chr1	168908776	168908976	26	61	40	3	25	43	55	40	22	43	13	13	13	31	36	28	0.035405	0.142257	NA	0.99996	0.981383	0.717554	0.370053	0.106225	not sig	not sig	not sig	not sig
peak_12526	chr1	168951016	168951216	14	33	20	9	38	29	13	27	33	48	42	48	38	85	86	60	0.953028	0.653727	0.960716	0.99996	-0.0388256	-0.277777	0.239271	0.000319873	not sig	not sig	not sig	not sig
peak_12527	chr1	168991560	168991760	6	29	9	1	11	10	13	11	18	62	18	19	25	51	33	38	0.133324	0.0152526	NA	0.99996	-1.00056	-1.54529	0.584998	0.0402774	not sig	DOWN	not sig	not sig
peak_12528	chr1	168996364	168996564	0	1	1	0	1	1	0	3	9	7	3	9	2	9	7	19	0.164593	0.362878	NA	0.99996	-2.28888	-1.51581	0.342405	1.11547	not sig	not sig	not sig	not sig
peak_12529	chr1	168996554	168996754	8	5	3	1	5	5	5	8	7	28	15	10	13	30	34	15	0.231221	0.0635729	NA	0.99996	-1.08742	-1.63776	0.385101	-0.165241	not sig	not sig	not sig	not sig
peak_12530	chr1	169042625	169042825	17	10	6	12	8	23	36	45	87	187	80	49	57	121	132	110	0.000124629	0.00963725	0.987575	0.99996	-1.99172	-1.42841	0.112004	0.675315	DOWN	DOWN	not sig	not sig
peak_12531	chr1	169045310	169045510	2	8	2	2	0	0	12	0	24	33	25	18	14	43	28	20	0.00280307	0.000181353	NA	0.99996	-3.07369	-5.12236	2.13893	0.0902621	DOWN	DOWN	not sig	not sig
peak_12532	chr1	169058752	169058952	14	5	19	15	35	32	15	63	24	32	24	19	19	28	43	29	0.299874	0.00182869	NA	0.99996	0.581466	1.66674	-0.583552	0.501719	not sig	UP	not sig	not sig
peak_12533	chr1	169060258	169060458	0	5	7	8	13	36	6	28	7	19	10	5	8	15	9	4	0.441733	0.000404153	NA	0.99996	0.691899	2.82828	-1.44376	0.692626	not sig	UP	not sig	not sig
peak_12534	chr1	169060607	169060807	11	16	4	6	6	32	6	22	4	15	0	0	3	7	4	1	0.0012135	0.00108466	NA	0.99996	3.06829	2.99349	0.740573	0.665778	UP	UP	not sig	not sig
peak_12535	chr1	169076064	169076264	33	11	23	26	32	44	14	196	16	9	2	9	7	8	14	6	1.39806e-06	1.06654e-08	0.961276	0.99996	3.11442	3.8705	0.290795	1.04687	UP	UP	not sig	not sig
peak_12536	chr1	169081590	169081790	22	22	26	6	19	10	11	30	9	19	11	5	17	19	10	10	0.00710527	0.272781	NA	0.99996	1.67415	0.766402	0.915048	0.00730067	UP	not sig	not sig	not sig
peak_12537	chr1	169088956	169089156	0	18	4	2	9	1	5	29	14	34	13	9	16	24	13	6	0.290893	0.548466	NA	0.99996	-1.23272	-0.745313	0.208005	0.695416	not sig	not sig	not sig	not sig
peak_12538	chr1	169089406	169089606	6	1	3	10	11	13	3	19	2	1	2	1	0	6	2	6	0.000796283	0.000128838	NA	0.99996	3.55347	3.75154	-0.0814632	0.116605	UP	UP	not sig	not sig
peak_12539	chr1	169093665	169093865	5	7	6	4	11	13	16	6	34	51	31	18	19	60	48	34	0.0127301	0.0807256	NA	0.99996	-1.51925	-1.05313	-0.358364	0.107749	DOWN	not sig	not sig	not sig
peak_12540	chr1	169096790	169096990	4	19	12	2	10	20	18	13	19	23	12	15	10	33	31	15	0.786542	0.961893	NA	0.99996	-0.208204	0.0393788	-0.0995145	0.148068	not sig	not sig	not sig	not sig
peak_12541	chr1	169156187	169156387	1	19	3	1	7	1	4	2	13	59	29	2	26	67	40	4	0.0105375	0.000167905	NA	0.99996	-2.48976	-3.62692	0.0875725	-1.04959	DOWN	DOWN	not sig	not sig
peak_12542	chr1	169246810	169247010	3	11	8	2	4	10	10	6	43	61	26	33	22	39	62	33	0.0021056	0.00522122	NA	0.99996	-1.83211	-1.75461	0.5175	0.594993	DOWN	DOWN	not sig	not sig
peak_12543	chr1	169249096	169249296	19	62	19	8	27	32	27	31	23	58	21	10	31	40	54	15	0.253369	0.88936	NA	0.99996	0.626747	0.0923472	0.434962	-0.0994378	not sig	not sig	not sig	not sig
peak_12544	chr1	169254358	169254558	27	34	83	3	50	48	36	5	23	33	21	11	15	40	28	20	0.0137032	0.14533	NA	0.99996	1.36304	0.881125	0.0551619	-0.426757	UP	not sig	not sig	not sig
peak_12545	chr1	169283527	169283727	4	4	0	1	2	4	1	3	12	29	9	11	15	37	30	16	0.0929783	0.00796148	NA	0.99996	-1.71444	-2.53555	0.771499	-0.0496105	not sig	DOWN	not sig	not sig
peak_12546	chr1	169311644	169311844	5	38	20	1	24	23	20	50	7	7	2	3	5	5	11	4	0.0202692	0.00729341	NA	0.99996	1.95151	2.21836	-0.315778	-0.0489327	UP	UP	not sig	not sig
peak_12547	chr1	169313250	169313450	27	113	22	7	24	27	47	25	13	21	11	16	7	18	24	16	0.00171789	0.0870819	NA	0.99996	1.60186	0.973965	1.17137	0.543477	UP	not sig	not sig	not sig
peak_12548	chr1	169332228	169332428	10	5	8	2	9	5	8	15	56	68	65	15	41	107	32	38	0.000795748	0.000985392	NA	0.99996	-2.40073	-2.29839	-0.0427982	0.0595481	DOWN	DOWN	not sig	not sig
peak_12549	chr1	169344254	169344454	7	9	5	7	9	15	30	46	9	25	10	6	8	23	35	22	0.791403	0.410294	NA	0.99996	0.215886	0.59098	-0.314942	0.0601516	not sig	not sig	not sig	not sig
peak_12550	chr1	169347830	169348030	4	10	13	3	9	17	13	19	15	43	15	9	19	44	29	26	0.561874	0.621764	NA	0.99996	-0.419238	-0.346009	-0.287262	-0.214033	not sig	not sig	not sig	not sig
peak_12551	chr1	169368249	169368449	35	59	52	2	75	73	82	34	20	30	9	3	14	17	19	5	0.00147886	5.22882e-06	NA	0.99996	1.60873	2.25692	-0.730076	-0.0818872	UP	UP	not sig	not sig
peak_12552	chr1	169374748	169374948	2	4	2	2	4	4	10	5	34	65	39	18	29	61	35	24	8.07418e-05	0.00121146	NA	0.99996	-3.30886	-2.50896	-0.544223	0.255677	DOWN	DOWN	not sig	not sig
peak_12553	chr1	169393592	169393792	18	53	18	2	12	12	13	17	3	6	4	3	1	5	4	3	0.000380251	0.0129285	NA	0.99996	2.6588	2.07456	1.27283	0.688585	UP	UP	not sig	not sig
peak_12554	chr1	169418366	169418566	0	2	0	1	6	3	8	2	8	26	12	14	15	16	27	20	0.00929769	0.162838	NA	0.99996	-3.29251	-1.47077	-1.73363	0.0881143	DOWN	not sig	not sig	not sig
peak_12555	chr1	169422528	169422728	32	41	75	6	89	71	51	12	34	67	40	4	28	77	46	15	0.056611	0.0749985	0.818849	0.99996	0.912242	0.863689	-0.593861	-0.642413	not sig	not sig	not sig	not sig
peak_12556	chr1	169440288	169440488	15	67	51	1	26	54	28	36	14	20	27	10	15	22	24	8	0.0907946	0.0506121	NA	0.99996	1.03015	1.2116	-0.213871	-0.0324233	not sig	not sig	not sig	not sig
peak_12557	chr1	169459412	169459612	14	12	18	4	15	30	12	20	13	41	11	18	16	45	30	26	0.358934	0.506514	NA	0.99996	0.560607	0.423175	0.189722	0.0522902	not sig	not sig	not sig	not sig
peak_12558	chr1	169462726	169462926	4	15	3	3	2	8	9	4	22	58	18	5	12	72	41	32	0.073027	0.000793902	NA	0.99996	-1.39947	-2.49749	0.86796	-0.230062	not sig	DOWN	not sig	not sig
peak_12559	chr1	169467604	169467804	0	9	1	0	2	11	7	9	7	17	7	5	6	35	14	14	0.0696703	0.234928	NA	0.99996	-2.09949	-1.20343	-1.19015	-0.294081	not sig	not sig	not sig	not sig
peak_12560	chr1	169467967	169468167	16	32	4	11	10	38	102	16	52	79	21	30	30	107	70	87	0.172312	0.13686	0.989272	0.99996	-0.857271	-0.944979	0.0903148	0.00260669	not sig	not sig	not sig	not sig
peak_12561	chr1	169485450	169485650	16	24	12	2	11	20	28	5	21	29	23	20	20	46	41	36	0.733103	0.123278	NA	0.99996	-0.24795	-1.00104	0.486121	-0.266972	not sig	not sig	not sig	not sig
peak_12562	chr1	169495720	169495920	13	31	29	4	15	27	6	38	18	34	11	10	9	54	20	12	0.103188	0.344294	NA	0.99996	1.07472	0.68167	0.629943	0.23689	not sig	not sig	not sig	not sig
peak_12563	chr1	169496070	169496270	5	23	6	0	6	27	18	6	11	21	3	4	3	9	15	9	0.866729	0.476879	NA	0.99996	0.188527	0.687222	-0.138959	0.359736	not sig	not sig	not sig	not sig
peak_12564	chr1	169517910	169518110	10	19	8	0	15	38	18	9	23	39	13	10	16	45	22	15	0.440293	0.908669	NA	0.99996	-0.552296	0.0859512	-0.629613	0.00863346	not sig	not sig	not sig	not sig
peak_12565	chr1	169519504	169519704	4	9	6	0	10	7	17	5	21	40	21	7	15	65	25	17	0.00583547	0.0115384	NA	0.99996	-2.23276	-1.88439	-0.865663	-0.51729	DOWN	DOWN	not sig	not sig
peak_12566	chr1	169519878	169520078	4	8	5	1	7	3	6	1	6	24	10	2	11	27	15	9	0.568166	0.0716224	NA	0.99996	-0.638339	-1.76282	0.313772	-0.810709	not sig	not sig	not sig	not sig
peak_12567	chr1	169526024	169526224	14	33	23	1	26	16	15	13	24	51	37	7	20	56	39	17	0.485954	0.161763	NA	0.99996	-0.455643	-0.841447	0.00448444	-0.381319	not sig	not sig	not sig	not sig
peak_12568	chr1	169531556	169531756	53	132	73	26	90	147	191	149	154	317	129	97	118	328	310	218	0.0343871	0.159469	0.918244	0.99996	-0.515157	-0.352462	-0.177842	-0.0151467	not sig	not sig	not sig	not sig
peak_12569	chr1	169532209	169532409	6	44	28	7	22	29	56	15	25	99	8	22	17	34	80	32	0.87982	0.992885	NA	0.99996	0.112991	-0.00740209	0.275628	0.155235	not sig	not sig	not sig	not sig
peak_12570	chr1	169594631	169594831	14	15	31	3	29	13	7	4	10	27	13	2	5	25	11	2	0.0777672	0.163561	NA	0.99996	1.31325	1.11179	0.205032	0.00357028	not sig	not sig	not sig	not sig
peak_12571	chr1	169598243	169598443	11	22	18	4	10	14	16	2	16	34	19	10	10	26	28	21	0.627232	0.434156	NA	0.99996	0.336608	-0.558238	0.963413	0.0685673	not sig	not sig	not sig	not sig
peak_12572	chr1	169601950	169602150	43	93	61	1	59	70	43	25	27	106	51	17	30	57	38	43	0.560233	0.593811	0.986333	0.99996	0.337482	0.317518	0.110833	0.0908697	not sig	not sig	not sig	not sig
peak_12573	chr1	169625566	169625766	1	2	4	4	1	4	5	2	13	14	17	3	12	29	12	19	0.504274	0.17272	NA	0.99996	-0.719443	-1.45003	0.365231	-0.365357	not sig	not sig	not sig	not sig
peak_12574	chr1	169630474	169630674	15	7	23	2	15	14	0	0	5	13	6	5	2	11	7	6	0.0109471	0.325385	NA	0.99996	2.36043	1.08384	1.55644	0.279844	UP	not sig	not sig	not sig
peak_12575	chr1	169637414	169637614	17	3	14	16	26	37	11	115	7	12	6	7	7	8	9	11	0.000413879	2.05981e-08	NA	0.99996	2.27424	3.7163	-0.407327	1.03474	UP	UP	not sig	not sig
peak_12576	chr1	169645011	169645211	4	51	13	0	10	29	12	6	7	13	5	2	3	9	11	6	0.226036	0.399397	NA	0.99996	1.16225	0.830977	0.0998165	-0.231459	not sig	not sig	not sig	not sig
peak_12577	chr1	169645310	169645510	15	64	36	4	29	35	41	42	5	29	7	8	8	7	23	8	0.00362605	0.00300605	NA	0.99996	1.76698	1.88504	0.19906	0.31712	UP	UP	not sig	not sig
peak_12578	chr1	169655320	169655520	2	57	19	7	21	23	30	11	8	25	14	7	5	25	18	12	0.0810969	0.122514	NA	0.99996	1.19184	1.11609	0.180831	0.105075	not sig	not sig	not sig	not sig
peak_12579	chr1	169670724	169670924	7	26	23	3	40	29	18	19	20	33	22	12	10	57	33	15	0.757975	0.248694	NA	0.99996	0.225746	0.739274	-0.655926	-0.142398	not sig	not sig	not sig	not sig
peak_12580	chr1	169674216	169674416	5	11	19	4	21	23	16	29	12	16	11	3	6	13	19	11	0.184341	0.00864816	NA	0.99996	0.898375	1.67846	-0.671765	0.108324	not sig	UP	not sig	not sig
peak_12581	chr1	169675187	169675387	4	5	3	0	3	3	1	6	17	29	13	11	6	27	20	10	0.057026	0.0686834	NA	0.99996	-1.91625	-1.85789	0.657539	0.715903	not sig	not sig	not sig	not sig
peak_12582	chr1	169676908	169677108	9	51	7	0	6	23	9	18	6	24	6	1	5	12	9	1	0.732263	0.623793	NA	0.99996	0.395357	0.526889	-0.0302389	0.101293	not sig	not sig	not sig	not sig
peak_12583	chr1	169677208	169677408	13	6	7	2	9	23	7	39	7	7	2	1	3	0	8	1	0.0714518	0.00177092	NA	0.99996	1.87285	3.30749	-0.347124	1.08752	not sig	UP	not sig	not sig
peak_12584	chr1	169703750	169703950	7	2	1	1	5	3	3	2	22	29	13	6	9	36	26	25	0.0859251	0.0152755	NA	0.99996	-1.7513	-2.37097	0.583325	-0.0363437	not sig	DOWN	not sig	not sig
peak_12585	chr1	169720946	169721146	5	1	3	2	1	0	0	0	8	21	14	2	8	21	7	2	0.782719	0.0310379	NA	0.99996	-0.387227	-3.35946	3.20342	0.231186	not sig	DOWN	not sig	not sig
peak_12586	chr1	169736422	169736622	2	3	2	0	4	6	3	3	5	21	9	4	9	26	21	18	0.161022	0.0913816	NA	0.99996	-1.59253	-1.67172	-0.662991	-0.74218	not sig	not sig	not sig	not sig
peak_12587	chr1	169747582	169747782	97	305	173	38	173	234	223	211	148	386	118	111	126	317	345	266	0.0724986	0.551841	0.885669	0.99996	0.470269	0.182369	0.244681	-0.0432191	not sig	not sig	not sig	not sig
peak_12588	chr1	169747983	169748183	19	65	39	1	24	57	70	41	22	86	7	17	18	65	77	30	0.521434	0.933832	NA	0.99996	0.404229	0.0600169	-0.0223768	-0.366589	not sig	not sig	not sig	not sig
peak_12589	chr1	169748461	169748661	11	36	10	2	14	39	40	14	17	50	19	13	15	50	75	31	0.666578	0.377509	NA	0.99996	-0.28285	-0.515974	-0.224498	-0.457622	not sig	not sig	not sig	not sig
peak_12590	chr1	169748662	169748862	7	24	18	5	14	37	26	23	16	27	11	11	1	21	29	24	0.261281	0.0299974	NA	0.99996	0.699199	1.32058	-0.0174972	0.603881	not sig	UP	not sig	not sig
peak_12591	chr1	169750452	169750652	6	9	6	2	8	8	17	6	30	92	30	29	45	73	76	48	0.000360003	5.28551e-05	NA	0.99996	-2.19826	-2.40662	0.0687094	-0.13965	DOWN	DOWN	not sig	not sig
peak_12592	chr1	169752752	169752952	10	23	10	3	9	10	36	26	85	183	100	39	71	190	171	141	9.71191e-11	5.5303e-13	0.987575	0.99996	-3.05391	-3.34104	0.0900086	-0.197112	DOWN	DOWN	not sig	not sig
peak_12593	chr1	169759520	169759720	5	29	24	9	15	20	3	22	16	30	6	12	9	19	18	12	0.0146748	0.0776982	NA	0.99996	1.53733	1.22745	1.09655	0.786664	UP	not sig	not sig	not sig
peak_12594	chr1	169762616	169762816	8	11	5	2	6	5	15	4	11	49	31	16	15	48	56	33	0.0379643	0.00136254	NA	0.99996	-1.48181	-2.36824	0.654643	-0.231792	DOWN	DOWN	not sig	not sig
peak_12595	chr1	169764369	169764569	24	38	57	3	46	55	33	29	15	56	27	12	22	58	36	22	0.0631577	0.0973396	NA	0.99996	0.894469	0.806581	-0.278624	-0.366512	not sig	not sig	not sig	not sig
peak_12596	chr1	169782978	169783178	9	3	3	2	9	6	12	6	44	63	36	23	37	68	62	58	0.000341941	0.000323695	NA	0.99996	-2.45331	-2.37974	-0.0858717	-0.0123025	DOWN	DOWN	not sig	not sig
peak_12597	chr1	169803203	169803403	10	16	8	0	10	18	21	20	12	37	9	6	7	25	27	21	0.564627	0.770785	NA	0.99996	-0.474045	-0.239126	-0.231196	0.00372233	not sig	not sig	not sig	not sig
peak_12598	chr1	169803676	169803876	4	18	9	7	11	10	17	15	22	74	21	19	14	53	66	57	0.193602	0.0627803	NA	0.99996	-0.761221	-1.08743	0.536104	0.209895	not sig	not sig	not sig	not sig
peak_12599	chr1	169804090	169804290	2	5	2	2	2	3	4	6	9	47	3	11	8	25	36	16	0.166405	0.0448812	NA	0.99996	-1.34754	-1.87768	0.882143	0.352002	not sig	DOWN	not sig	not sig
peak_12600	chr1	169812825	169813025	8	21	7	3	15	17	33	6	8	19	17	8	4	21	33	7	0.91719	0.644363	NA	0.99996	0.09075	0.368485	-0.305005	-0.02727	not sig	not sig	not sig	not sig
peak_12601	chr1	169817074	169817274	32	51	48	13	55	47	32	26	77	162	74	51	52	130	114	85	0.594863	0.315443	0.833927	0.99996	-0.220899	-0.409937	0.459277	0.270239	not sig	not sig	not sig	not sig
peak_12602	chr1	169819660	169819860	36	11	31	23	44	62	22	165	17	22	15	10	9	19	17	30	5.5784e-06	4.3309e-10	0.989104	0.99996	2.19433	3.15053	-0.0773451	0.878852	UP	UP	not sig	not sig
peak_12603	chr1	169822155	169822355	25	70	58	6	50	49	40	6	24	39	26	8	25	50	32	14	0.00248308	0.245176	NA	0.99996	1.36148	0.577072	0.231407	-0.553004	UP	not sig	not sig	not sig
peak_12604	chr1	169825238	169825438	8	9	10	1	7	24	1	29	3	11	2	1	8	10	4	3	0.0379477	0.0723352	NA	0.99996	2.15093	1.78128	0.0529589	-0.316692	UP	not sig	not sig	not sig
peak_12605	chr1	169830694	169830894	13	10	6	4	12	8	16	10	38	58	23	20	25	41	58	29	0.0324539	0.0205663	NA	0.99996	-1.22532	-1.35044	0.467016	0.341895	DOWN	DOWN	not sig	not sig
peak_12606	chr1	169830970	169831170	13	1	4	3	8	13	17	8	24	67	10	13	9	25	52	31	0.181331	0.486288	NA	0.99996	-1.11153	-0.631018	0.143586	0.624097	not sig	not sig	not sig	not sig
peak_12607	chr1	169831386	169831586	3	12	5	2	5	13	3	7	12	41	11	9	22	30	36	26	0.548615	0.078856	NA	0.99996	-0.506973	-1.2979	0.478507	-0.312418	not sig	not sig	not sig	not sig
peak_12608	chr1	169833430	169833630	25	21	20	7	27	11	34	29	150	191	145	54	101	234	142	124	8.72795e-07	1.41184e-07	0.933716	0.99996	-2.22216	-2.42788	0.297299	0.0915833	DOWN	DOWN	not sig	not sig
peak_12609	chr1	169840416	169840616	7	3	4	0	1	3	4	2	14	22	11	3	11	14	16	10	0.160959	0.0239899	NA	0.99996	-1.52166	-2.55765	0.986344	-0.0496444	not sig	DOWN	not sig	not sig
peak_12610	chr1	169848724	169848924	60	152	101	8	88	95	82	63	19	38	17	13	24	29	16	31	1.21721e-08	3.97715e-06	0.894182	0.99996	2.35306	1.98789	0.36126	-0.00390742	UP	UP	not sig	not sig
peak_12611	chr1	169855821	169856021	7	32	8	4	19	11	13	12	6	11	6	5	4	15	13	7	0.0524134	0.189423	NA	0.99996	1.46824	1.03706	0.463647	0.032467	not sig	not sig	not sig	not sig
peak_12612	chr1	169868730	169868930	3	7	7	1	9	8	9	2	5	12	14	6	14	37	26	8	0.758703	0.201262	NA	0.99996	-0.307522	-1.06807	-0.538224	-1.29877	not sig	not sig	not sig	not sig
peak_12613	chr1	169879052	169879252	2	15	16	0	5	30	12	0	8	12	3	5	5	16	18	6	0.450224	0.803314	NA	0.99996	0.798257	0.297095	-0.203359	-0.704521	not sig	not sig	not sig	not sig
peak_12614	chr1	169883163	169883363	11	28	34	4	38	42	37	10	9	33	8	4	14	23	23	8	0.0171921	0.017752	NA	0.99996	1.40914	1.39246	-0.512936	-0.529614	UP	UP	not sig	not sig
peak_12615	chr1	169889710	169889910	12	52	20	4	12	11	14	19	22	56	17	14	20	37	25	27	0.774814	0.189131	NA	0.99996	0.186686	-0.783219	1.34844	0.378539	not sig	not sig	not sig	not sig
peak_12616	chr1	169896564	169896764	10	18	7	0	12	7	15	10	20	37	22	7	15	20	18	17	0.0577185	0.120151	NA	0.99996	-1.41707	-1.16913	0.0668006	0.314736	not sig	not sig	not sig	not sig
peak_12617	chr1	169908838	169909038	38	60	64	8	52	62	32	20	19	44	18	12	17	37	50	27	2.92338e-05	0.0353896	0.861959	0.99996	1.83009	0.994818	0.484748	-0.350525	UP	not sig	not sig	not sig
peak_12618	chr1	169916744	169916944	6	14	1	1	3	16	13	0	5	6	2	1	2	4	2	5	0.47621	0.388486	NA	0.99996	1.01829	1.17636	0.226239	0.384307	not sig	not sig	not sig	not sig
peak_12620	chr1	169918092	169918292	21	78	54	11	39	78	46	25	36	119	51	31	51	169	79	50	0.323937	0.639983	0.955983	0.99996	0.379343	-0.194585	0.172395	-0.401533	not sig	not sig	not sig	not sig
peak_12621	chr1	169919292	169919492	9	14	11	4	17	29	24	21	29	61	22	19	16	56	47	30	0.176931	0.986389	NA	0.99996	-0.734017	0.0112072	-0.453564	0.291661	not sig	not sig	not sig	not sig
peak_12622	chr1	169921681	169921881	6	14	9	1	14	30	35	21	24	42	9	11	9	37	33	14	0.219944	0.534007	NA	0.99996	-0.843923	0.418264	-0.978662	0.283525	not sig	not sig	not sig	not sig
peak_12623	chr1	169928056	169928256	5	12	3	1	8	23	33	7	10	16	3	9	12	25	19	14	0.83594	0.895896	NA	0.99996	-0.211053	0.120608	-0.77871	-0.447048	not sig	not sig	not sig	not sig
peak_12624	chr1	169928605	169928805	8	16	2	10	9	46	80	19	39	71	22	8	30	79	49	60	0.218395	0.763299	NA	0.99996	-0.939658	-0.26402	-0.763757	-0.0881189	not sig	not sig	not sig	not sig
peak_12625	chr1	169934070	169934270	4	18	7	7	11	33	31	15	8	61	9	7	19	40	44	22	0.891187	0.866675	NA	0.99996	0.110827	0.128221	-0.433591	-0.416196	not sig	not sig	not sig	not sig
peak_12626	chr1	169934422	169934622	11	23	12	1	12	22	11	12	21	49	12	8	9	32	42	19	0.852114	0.569165	NA	0.99996	-0.150188	-0.415605	0.342546	0.0771279	not sig	not sig	not sig	not sig
peak_12627	chr1	169955279	169955479	1	5	5	3	1	9	5	16	26	37	17	9	10	21	32	23	0.0649208	0.383364	NA	0.99996	-1.52126	-0.777904	0.0690653	0.812416	not sig	not sig	not sig	not sig
peak_12628	chr1	169957690	169957890	8	47	34	2	28	20	24	3	5	18	5	2	7	17	4	9	0.0113863	0.163304	NA	0.99996	2.05582	1.19587	0.201251	-0.658693	UP	not sig	not sig	not sig
peak_12629	chr1	169969092	169969292	199	507	211	71	287	357	434	426	349	642	241	199	233	612	473	410	0.481514	0.474459	0.853583	0.99996	0.155847	0.165256	0.225245	0.234655	not sig	not sig	not sig	not sig
peak_12630	chr1	169969556	169969756	23	65	16	2	16	52	55	24	15	67	12	19	9	58	78	39	0.507194	0.768959	NA	0.99996	0.397589	-0.188853	0.373641	-0.212802	not sig	not sig	not sig	not sig
peak_12631	chr1	170037330	170037530	7	11	5	6	8	4	10	38	1	4	0	2	3	6	2	5	0.00125803	0.0192405	NA	0.99996	3.36297	2.26068	0.976139	-0.126154	UP	UP	not sig	not sig
peak_12632	chr1	170056538	170056738	5	10	2	1	2	1	9	3	21	54	25	15	20	40	61	25	0.00064886	1.24891e-05	NA	0.99996	-2.8894	-4.27153	1.3612	-0.0209389	DOWN	DOWN	not sig	not sig
peak_12633	chr1	170057456	170057656	2	4	8	2	3	3	4	5	18	46	18	7	14	24	20	14	0.0843064	0.0666273	NA	0.99996	-1.45938	-1.61657	0.612721	0.455537	not sig	not sig	not sig	not sig
peak_12634	chr1	170058178	170058378	20	35	20	0	10	18	24	11	26	67	27	8	29	35	32	31	0.307177	0.0243553	NA	0.99996	-0.677739	-1.40154	0.564575	-0.159226	not sig	DOWN	not sig	not sig
peak_12635	chr1	170066006	170066206	10	44	11	9	21	28	21	22	7	17	11	7	14	14	18	20	0.00511337	0.0827923	NA	0.99996	1.70436	1.10768	0.494383	-0.102293	UP	not sig	not sig	not sig
peak_12636	chr1	170087503	170087703	18	56	23	4	15	8	18	5	6	21	7	4	3	4	9	2	0.00781095	0.0926651	NA	0.99996	1.75172	1.34741	1.5146	1.11029	UP	not sig	not sig	not sig
peak_12637	chr1	170100388	170100588	13	2	7	5	19	15	2	41	4	2	0	0	2	5	7	1	0.000653433	0.00173503	NA	0.99996	4.05265	3.27739	-0.0552556	-0.830515	UP	UP	not sig	not sig
peak_12638	chr1	170136508	170136708	57	65	75	16	62	82	93	96	78	97	48	56	44	118	100	60	0.193908	0.0965995	0.967684	0.99996	0.475385	0.624357	0.147491	0.296462	not sig	not sig	not sig	not sig
peak_12639	chr1	170138706	170138906	6	8	5	2	3	3	5	5	15	32	16	8	11	22	36	18	0.189686	0.0100337	NA	0.99996	-1.05418	-2.20206	1.29121	0.143331	not sig	DOWN	not sig	not sig
peak_12640	chr1	170147870	170148070	15	21	15	14	16	26	17	70	19	15	16	13	11	24	26	16	0.0313279	0.0162471	NA	0.99996	1.25337	1.47338	0.354495	0.574506	UP	UP	not sig	not sig
peak_12641	chr1	170174952	170175152	263	830	356	145	438	624	928	806	618	1186	430	390	490	1100	1095	969	0.943541	0.84897	0.922552	0.99996	0.0172642	-0.0474746	0.136091	0.0713524	not sig	not sig	not sig	not sig
peak_12642	chr1	170186670	170186870	37	49	45	9	54	63	59	23	13	27	21	7	17	48	33	8	2.1246e-05	0.000983383	NA	0.99996	1.83074	1.42732	-0.21424	-0.617659	UP	UP	not sig	not sig
peak_12643	chr1	170188712	170188912	19	17	8	1	20	26	8	10	10	24	19	2	11	33	15	1	0.839191	0.637541	NA	0.99996	0.20884	0.438135	-0.550369	-0.321075	not sig	not sig	not sig	not sig
peak_12644	chr1	170189358	170189558	4	14	19	4	41	14	9	7	0	12	3	3	6	7	11	6	0.00660388	0.0128803	NA	0.99996	2.48499	2.30097	-0.498938	-0.682955	UP	UP	not sig	not sig
peak_12645	chr1	170200462	170200662	27	50	45	6	43	30	55	18	24	24	11	10	28	34	27	17	0.00140918	0.20314	NA	0.99996	1.49369	0.643371	0.307023	-0.543299	UP	not sig	not sig	not sig
peak_12646	chr1	170215102	170215302	16	128	39	8	41	35	76	68	32	129	22	20	32	70	99	62	0.625871	0.590012	0.879706	0.99996	0.270539	-0.30306	0.453053	-0.120546	not sig	not sig	not sig	not sig
peak_12647	chr1	170218507	170218707	8	20	9	7	11	11	6	11	18	24	22	21	12	44	34	30	0.807262	0.408502	NA	0.99996	0.177542	-0.579698	1.01336	0.256115	not sig	not sig	not sig	not sig
peak_12648	chr1	170225982	170226182	10	5	5	3	8	3	32	22	13	26	27	15	19	27	38	26	0.0527664	0.0807249	NA	0.99996	-1.41394	-1.33356	-0.0713644	0.0090169	not sig	not sig	not sig	not sig
peak_12649	chr1	170241634	170241834	3	6	1	0	1	3	3	2	9	22	33	13	16	35	25	30	0.00941254	0.00117402	NA	0.99996	-2.70441	-3.63418	0.732178	-0.197594	DOWN	DOWN	not sig	not sig
peak_12650	chr1	170255524	170255724	28	74	32	16	47	54	89	122	45	117	30	38	39	93	145	98	0.606418	0.849376	0.96442	0.99996	0.211112	0.0842833	0.151266	0.0244372	not sig	not sig	not sig	not sig
peak_12651	chr1	170292680	170292880	26	27	18	9	19	54	30	44	32	48	19	21	21	60	61	41	0.240296	0.347482	NA	0.99996	0.563169	0.463203	0.180356	0.0803907	not sig	not sig	not sig	not sig
peak_12652	chr1	170293321	170293521	6	11	8	4	11	17	33	31	13	27	3	3	5	21	23	10	0.669951	0.19639	NA	0.99996	0.372613	0.970298	-0.412623	0.185062	not sig	not sig	not sig	not sig
peak_12653	chr1	170323208	170323408	27	45	50	1	52	76	21	48	17	14	23	5	12	35	21	17	0.00279212	0.00280045	NA	0.99996	1.62504	1.59753	-0.573164	-0.600666	UP	UP	not sig	not sig
peak_12654	chr1	170325780	170325980	15	49	15	5	21	15	20	22	19	48	27	11	14	40	23	19	0.846131	0.921856	NA	0.99996	0.132167	-0.0704747	0.633273	0.430631	not sig	not sig	not sig	not sig
peak_12655	chr1	170326250	170326450	8	24	8	1	8	27	21	4	38	84	23	8	15	69	29	13	0.0211779	0.115236	NA	0.99996	-1.51675	-0.987246	-0.265951	0.263554	DOWN	not sig	not sig	not sig
peak_12656	chr1	170332862	170333062	5	11	3	6	12	11	15	13	12	27	20	12	7	22	14	17	0.627772	0.45156	NA	0.99996	-0.390705	0.595313	-0.105916	0.880102	not sig	not sig	not sig	not sig
peak_12659	chr1	170343466	170343666	0	12	2	0	1	17	8	19	6	8	6	4	2	15	10	15	0.351584	0.933357	NA	0.99996	-1.19269	0.113463	-0.966903	0.339251	not sig	not sig	not sig	not sig
peak_12660	chr1	170356999	170357199	1	2	6	0	7	7	0	5	18	35	11	10	4	30	19	16	0.116592	0.670967	NA	0.99996	-1.62799	-0.470717	-0.549679	0.607598	not sig	not sig	not sig	not sig
peak_12661	chr1	170357160	170357360	3	8	4	2	13	10	18	19	22	40	13	22	14	34	55	47	0.0195927	0.271131	NA	0.99996	-1.55724	-0.713825	-0.623111	0.220301	DOWN	not sig	not sig	not sig
peak_12662	chr1	170359249	170359449	12	15	2	5	6	15	7	10	43	62	29	7	23	52	9	8	0.249629	0.641367	NA	0.99996	-0.945448	-0.420199	0.533378	1.05863	not sig	not sig	not sig	not sig
peak_12663	chr1	170367330	170367530	31	87	65	12	49	59	57	66	94	156	83	48	63	198	115	106	0.499865	0.114207	0.871718	0.99996	-0.250108	-0.548973	0.344388	0.0455234	not sig	not sig	not sig	not sig
peak_12664	chr1	170368869	170369069	8	29	11	8	8	14	15	10	49	83	42	28	36	103	79	44	0.0413538	0.000117661	NA	0.99996	-0.980172	-1.88647	0.973492	0.0671987	not sig	DOWN	not sig	not sig
peak_12665	chr1	170375299	170375499	40	72	74	6	64	84	89	86	21	40	14	14	8	27	26	40	4.74062e-05	1.27678e-06	0.992251	0.99996	1.75462	2.14412	-0.0509782	0.338518	UP	UP	not sig	not sig
peak_12666	chr1	170375686	170375886	14	39	23	5	27	28	40	51	42	101	37	39	28	70	69	51	0.0891939	0.632278	0.994958	0.99996	-0.751024	-0.240228	0.0320911	0.542887	not sig	not sig	not sig	not sig
peak_12667	chr1	170383596	170383796	5	26	17	6	13	12	32	33	31	77	21	32	33	65	60	45	0.147699	0.0933224	NA	0.99996	-0.806372	-0.946579	0.314385	0.174178	not sig	not sig	not sig	not sig
peak_12668	chr1	170383985	170384185	7	25	5	6	19	15	24	21	84	169	71	42	67	132	109	106	7.66434e-07	7.29515e-06	0.994723	0.99996	-2.39104	-2.07176	-0.0376803	0.281598	DOWN	DOWN	not sig	not sig
peak_12669	chr1	170387368	170387568	51	85	81	16	90	162	76	53	60	129	66	39	47	135	112	96	0.0208389	0.0236519	0.973681	0.99996	0.746359	0.750771	-0.119996	-0.115585	not sig	not sig	not sig	not sig
peak_12670	chr1	170392914	170393114	18	74	60	8	54	97	64	59	9	23	17	8	6	14	20	16	7.21865e-07	2.90389e-10	NA	0.99996	2.20629	2.86535	-0.402861	0.256197	UP	UP	not sig	not sig
peak_12671	chr1	170394747	170394947	7	29	11	7	28	26	48	19	30	54	15	23	17	41	47	66	0.716854	0.863004	NA	0.99996	-0.2378	0.119024	-0.12873	0.228093	not sig	not sig	not sig	not sig
peak_12672	chr1	170395194	170395394	6	16	16	4	16	35	7	21	11	32	12	7	13	35	27	10	0.284532	0.172888	NA	0.99996	0.719863	0.879253	-0.323995	-0.164605	not sig	not sig	not sig	not sig
peak_12673	chr1	170401731	170401931	5	24	13	2	10	25	29	21	29	35	18	4	25	63	27	36	0.350527	0.197741	NA	0.99996	-0.668171	-0.827663	-0.525172	-0.684664	not sig	not sig	not sig	not sig
peak_12674	chr1	170401944	170402144	28	46	29	5	43	36	24	19	10	31	12	5	13	38	12	11	0.00109541	0.0171295	NA	0.99996	1.73027	1.27421	0.200722	-0.255346	UP	UP	not sig	not sig
peak_12675	chr1	170402767	170402967	26	29	10	4	19	47	40	28	25	72	45	16	34	75	49	37	0.349375	0.585183	NA	0.99996	-0.55176	-0.33252	-0.297141	-0.0779015	not sig	not sig	not sig	not sig
peak_12676	chr1	170404004	170404204	7	14	16	2	9	15	9	26	31	46	28	17	17	65	33	27	0.172157	0.288929	NA	0.99996	-0.884513	-0.703375	0.0980976	0.279236	not sig	not sig	not sig	not sig
peak_12677	chr1	170409098	170409298	9	11	18	8	11	26	23	21	27	65	28	22	16	56	50	26	0.455052	0.923866	NA	0.99996	-0.412123	0.0620805	-0.0629719	0.411231	not sig	not sig	not sig	not sig
peak_12678	chr1	170409708	170409908	17	38	35	10	30	31	21	28	10	21	9	16	16	7	26	23	0.000256645	0.00804765	NA	0.99996	1.95328	1.53791	0.70635	0.290976	UP	UP	not sig	not sig
peak_12679	chr1	170423156	170423356	5	18	16	2	13	16	4	12	25	59	40	23	25	67	34	53	0.176062	0.0766736	NA	0.99996	-0.798646	-1.02885	0.420897	0.190698	not sig	not sig	not sig	not sig
peak_12680	chr1	170424676	170424876	11	17	15	7	24	31	16	24	27	55	26	36	28	76	62	44	0.678095	0.948164	NA	0.99996	-0.231378	-0.0400031	-0.119342	0.0720328	not sig	not sig	not sig	not sig
peak_12681	chr1	170431422	170431622	22	49	34	2	49	53	42	29	15	31	10	11	15	38	28	12	0.0143159	0.00903782	NA	0.99996	1.24809	1.29803	-0.349845	-0.299899	UP	UP	not sig	not sig
peak_12682	chr1	170438554	170438754	11	33	20	5	14	14	21	11	17	33	15	20	15	45	34	14	0.496821	0.600494	NA	0.99996	0.407066	-0.340788	0.797672	0.0498187	not sig	not sig	not sig	not sig
peak_12683	chr1	170440514	170440714	6	8	6	1	5	16	16	7	20	40	31	13	21	64	43	18	0.0130357	0.0258791	NA	0.99996	-1.70343	-1.43325	-0.634907	-0.364729	DOWN	DOWN	not sig	not sig
peak_12684	chr1	170441026	170441226	27	34	20	2	25	55	28	17	15	30	14	5	11	17	26	20	0.0676006	0.0907849	NA	0.99996	1.12487	1.04967	-0.0325638	-0.107767	not sig	not sig	not sig	not sig
peak_12685	chr1	170445602	170445802	17	9	8	0	11	18	16	18	37	50	35	24	30	36	35	23	0.0132842	0.293139	NA	0.99996	-1.60464	-0.720293	-0.27673	0.607617	DOWN	not sig	not sig	not sig
peak_12686	chr1	170453525	170453725	13	35	18	3	21	43	24	20	4	20	4	6	12	11	19	7	0.00350934	0.012291	NA	0.99996	1.88781	1.59461	-0.0659677	-0.359168	UP	UP	not sig	not sig
peak_12687	chr1	170459995	170460195	13	21	12	14	13	44	48	30	28	39	21	14	23	66	51	59	0.470676	0.733884	NA	0.99996	0.407268	0.206632	-0.065817	-0.266452	not sig	not sig	not sig	not sig
peak_12688	chr1	170466808	170467008	10	13	10	0	12	25	13	14	9	19	6	2	10	24	19	10	0.602747	0.805233	NA	0.99996	0.47224	0.218163	-0.573196	-0.827273	not sig	not sig	not sig	not sig
peak_12689	chr1	170477795	170477995	44	72	71	13	50	94	99	59	24	59	32	22	35	69	62	36	8.01934e-05	0.00318781	0.995953	0.99996	1.33593	1.02316	-0.0213021	-0.334075	UP	UP	not sig	not sig
peak_12690	chr1	170481073	170481273	23	39	65	4	41	79	39	45	24	35	25	24	20	36	35	33	0.0150848	0.00110033	NA	0.99996	1.09191	1.49559	-0.235056	0.168627	UP	UP	not sig	not sig
peak_12691	chr1	170483764	170483964	16	23	7	3	15	13	52	16	13	19	11	8	11	17	26	10	0.855468	0.822771	NA	0.99996	0.14015	0.168505	0.025998	0.0543527	not sig	not sig	not sig	not sig
peak_12692	chr1	170489541	170489741	8	19	5	2	18	20	12	9	19	58	20	13	16	40	33	21	0.194451	0.587076	NA	0.99996	-0.869423	-0.37592	-0.210543	0.28296	not sig	not sig	not sig	not sig
peak_12693	chr1	170489984	170490184	8	13	6	3	8	20	8	16	21	60	26	24	22	49	48	48	0.0974955	0.135695	NA	0.99996	-0.971641	-0.86641	0.197911	0.303142	not sig	not sig	not sig	not sig
peak_12694	chr1	170492608	170492808	15	53	25	8	17	29	28	35	70	115	46	34	33	109	73	68	0.107018	0.0253946	0.678972	0.99996	-0.665444	-0.923962	0.712602	0.454084	not sig	not sig	not sig	not sig
peak_12695	chr1	170497203	170497403	7	2	4	12	17	13	26	52	8	10	7	10	2	8	26	32	0.225072	0.000790751	NA	0.99996	0.833617	2.15614	-0.676939	0.645585	not sig	UP	not sig	not sig
peak_12696	chr1	170504500	170504700	23	37	39	12	36	53	48	54	29	56	24	21	24	44	32	14	0.0744004	0.00107153	NA	0.99996	0.791207	1.44923	-0.103746	0.554281	not sig	UP	not sig	not sig
peak_12697	chr1	170506460	170506660	12	30	36	6	30	48	39	13	24	33	34	11	25	60	36	13	0.293493	0.244066	NA	0.99996	0.51419	0.558907	-0.508634	-0.463917	not sig	not sig	not sig	not sig
peak_12698	chr1	170510682	170510882	24	48	37	4	56	93	35	82	14	20	5	8	9	7	16	16	1.76343e-05	2.12871e-09	NA	0.99996	2.23415	3.11928	-0.375422	0.509705	UP	UP	not sig	not sig
peak_12699	chr1	170512536	170512736	73	101	95	45	103	143	82	160	26	46	30	21	26	62	36	44	6.71677e-17	1.11703e-14	0.900834	0.99996	2.59829	2.50339	0.273034	0.178131	UP	UP	not sig	not sig
peak_12700	chr1	170519757	170519957	13	16	8	2	10	13	14	14	9	30	25	3	9	39	19	5	0.741437	0.67259	NA	0.99996	-0.308888	-0.380053	-0.122834	-0.193998	not sig	not sig	not sig	not sig
peak_12701	chr1	170521654	170521854	79	91	89	23	92	152	129	258	17	37	8	10	12	49	44	37	5.46911e-15	1.77201e-12	0.997568	0.99996	3.00867	2.69424	-0.0150321	-0.329462	UP	UP	not sig	not sig
peak_12702	chr1	170538609	170538809	63	123	86	13	87	136	94	96	38	46	17	14	20	45	24	21	4.57241e-10	1.94251e-12	0.989272	0.99996	2.07516	2.38699	0.0485465	0.360372	UP	UP	not sig	not sig
peak_12703	chr1	170548474	170548674	11	8	3	1	6	8	24	8	19	45	18	7	18	54	35	18	0.0222078	0.00808569	NA	0.99996	-1.85118	-1.98605	-0.236645	-0.371514	DOWN	DOWN	not sig	not sig
peak_12704	chr1	170549212	170549412	8	29	9	5	17	23	28	15	19	30	15	13	19	40	41	18	0.889181	0.897291	NA	0.99996	0.0968035	-0.0870909	-0.0111355	-0.19503	not sig	not sig	not sig	not sig
peak_12705	chr1	170555000	170555200	17	54	56	5	31	54	31	20	36	101	49	16	44	110	71	35	0.778585	0.325335	0.986454	0.99996	0.135921	-0.420054	0.0873867	-0.468588	not sig	not sig	not sig	not sig
peak_12706	chr1	170555328	170555528	2	8	4	2	5	17	10	19	28	44	19	12	12	53	49	40	0.0142355	0.157324	NA	0.99996	-1.77602	-0.957925	-0.674265	0.143827	DOWN	not sig	not sig	not sig
peak_12707	chr1	170558035	170558235	13	22	13	4	6	22	16	5	65	115	57	42	49	100	69	61	0.00178702	6.56516e-05	NA	0.99996	-1.48529	-1.95714	0.796187	0.32434	DOWN	DOWN	not sig	not sig
peak_12708	chr1	170576763	170576963	8	34	33	4	22	67	32	49	11	26	9	10	8	18	20	24	0.00658397	6.39087e-05	NA	0.99996	1.41193	2.03029	-0.396064	0.222299	UP	UP	not sig	not sig
peak_12709	chr1	170577270	170577470	51	89	53	5	61	69	46	58	11	29	14	9	13	9	14	17	2.21115e-06	7.23759e-07	0.926567	0.99996	2.21276	2.42832	0.312901	0.528464	UP	UP	not sig	not sig
peak_12710	chr1	170581070	170581270	16	17	8	6	9	18	11	15	28	42	22	14	15	54	57	46	0.899165	0.109712	NA	0.99996	-0.0883166	-0.935311	0.849172	0.00217751	not sig	not sig	not sig	not sig
peak_12711	chr1	170588994	170589194	3	14	13	3	18	43	39	27	16	62	11	10	12	64	42	15	0.395566	0.303063	NA	0.99996	-0.580209	0.629551	-1.37821	-0.168456	not sig	not sig	not sig	not sig
peak_12712	chr1	170589610	170589810	38	91	48	8	33	51	108	54	85	217	66	50	52	109	159	130	0.0516365	0.0104996	0.78429	0.99996	-0.702248	-0.93951	0.515935	0.278673	not sig	not sig	not sig	not sig
peak_12713	chr1	170613216	170613416	42	62	56	10	95	93	93	100	47	118	55	31	66	124	80	76	0.553928	0.0904876	0.72082	0.99996	0.237685	0.60158	-0.561062	-0.197167	not sig	not sig	not sig	not sig
peak_12714	chr1	170632470	170632670	42	71	69	17	58	97	60	60	55	121	68	26	48	159	102	78	0.0692508	0.506927	0.981919	0.99996	0.586522	0.238501	0.0933123	-0.254709	not sig	not sig	not sig	not sig
peak_12715	chr1	170644454	170644654	58	132	51	18	91	185	106	168	95	180	75	54	67	232	170	159	0.578794	0.219351	0.91658	0.99996	0.186219	0.375991	-0.215415	-0.0256436	not sig	not sig	not sig	not sig
peak_12716	chr1	170647533	170647733	40	86	59	7	73	111	57	61	12	21	3	2	14	14	8	13	3.75837e-11	7.33247e-11	0.983791	0.99996	3.23236	3.066	-0.120539	-0.286898	UP	UP	not sig	not sig
peak_12717	chr1	170652440	170652640	9	6	17	3	16	20	10	28	19	31	12	16	14	23	33	21	0.944718	0.276311	NA	0.99996	0.0546539	0.714479	-0.276273	0.383552	not sig	not sig	not sig	not sig
peak_12718	chr1	170655364	170655564	1	3	5	1	2	5	8	4	10	22	19	1	9	26	17	3	0.0552358	0.159267	NA	0.99996	-1.99232	-1.45551	-1.03277	-0.49596	not sig	not sig	not sig	not sig
peak_12719	chr1	170664772	170664972	42	43	75	5	77	95	47	19	7	12	15	3	7	14	9	6	6.52174e-10	5.16857e-11	NA	0.99996	2.96213	3.20745	-0.54783	-0.302513	UP	UP	not sig	not sig
peak_12720	chr1	170674371	170674571	2	1	5	2	5	6	7	2	17	28	21	14	11	26	40	61	0.0354221	0.0993925	NA	0.99996	-1.74313	-1.39508	-0.413086	-0.0650316	DOWN	not sig	not sig	not sig
peak_12721	chr1	170678898	170679098	2	17	6	3	3	6	3	5	21	44	23	7	25	44	30	19	0.22768	0.00280339	NA	0.99996	-0.949115	-2.29451	1.18647	-0.158923	not sig	DOWN	not sig	not sig
peak_12722	chr1	170679738	170679938	3	10	5	0	0	2	5	3	13	42	11	6	13	14	16	8	0.0402549	0.00652976	NA	0.99996	-2.14166	-3.19359	1.44396	0.392019	DOWN	DOWN	not sig	not sig
peak_12723	chr1	170694860	170695060	6	26	3	5	6	22	50	2	17	36	25	14	15	56	27	26	0.324408	0.231861	NA	0.99996	-0.813473	-0.993641	-0.00729733	-0.187466	not sig	not sig	not sig	not sig
peak_12724	chr1	170695480	170695680	0	8	2	1	3	7	15	3	10	15	10	4	8	18	14	23	0.152281	0.213877	NA	0.99996	-1.63413	-1.32434	-0.648182	-0.338396	not sig	not sig	not sig	not sig
peak_12725	chr1	170709572	170709772	1	7	2	4	7	5	7	10	27	22	20	14	17	25	33	46	0.0612933	0.121994	NA	0.99996	-1.41663	-1.19528	0.0923718	0.313719	not sig	not sig	not sig	not sig
peak_12726	chr1	170721656	170721856	2	7	1	1	9	4	7	8	8	31	19	4	12	38	21	4	0.0235764	0.170325	NA	0.99996	-2.34246	-1.34037	-1.29591	-0.293833	DOWN	not sig	not sig	not sig
peak_12727	chr1	170728568	170728768	4	6	5	4	1	11	13	9	23	18	19	17	11	18	26	23	0.201788	0.580765	NA	0.99996	-0.949507	-0.474592	0.213512	0.688426	not sig	not sig	not sig	not sig
peak_12728	chr1	170732312	170732512	17	27	23	6	24	15	33	15	98	167	98	39	65	130	142	94	9.1501e-06	4.26689e-07	0.891905	0.99996	-1.78566	-2.08682	0.388419	0.0872594	DOWN	DOWN	not sig	not sig
peak_12729	chr1	170741584	170741784	23	16	27	4	45	37	17	13	18	35	10	2	6	28	16	9	0.0346119	0.00998317	NA	0.99996	1.34187	1.63681	-0.219073	0.0758668	UP	UP	not sig	not sig
peak_12730	chr1	170751894	170752094	17	40	24	3	36	28	14	10	23	57	34	8	30	55	32	21	0.760321	0.678213	NA	0.99996	0.195742	-0.255442	0.128825	-0.32236	not sig	not sig	not sig	not sig
peak_12731	chr1	170767122	170767322	7	18	13	3	16	7	18	19	32	49	35	16	23	49	46	33	0.0437242	0.0405947	NA	0.99996	-1.16334	-1.19353	0.134426	0.10424	DOWN	DOWN	not sig	not sig
peak_12732	chr1	170770828	170771028	1	5	9	1	3	17	10	18	10	19	24	0	15	40	13	7	0.15879	0.563722	NA	0.99996	-1.3995	-0.58105	-1.94064	-1.12219	not sig	not sig	not sig	not sig
peak_12733	chr1	170771579	170771779	19	51	29	3	32	48	35	31	10	52	8	6	9	31	21	14	0.0247185	0.0137593	NA	0.99996	1.23308	1.32947	-0.0348818	0.0615092	UP	UP	not sig	not sig
peak_12734	chr1	170788690	170788890	4	13	8	0	6	10	12	11	18	31	25	18	20	26	23	22	0.0371303	0.13583	NA	0.99996	-1.53907	-1.12395	-0.0857136	0.329405	DOWN	not sig	not sig	not sig
peak_12735	chr1	170791580	170791780	2	4	11	0	4	11	18	15	6	4	8	5	8	9	14	21	0.98811	0.824503	NA	0.99996	-0.0178241	0.240737	-1.07686	-0.818304	not sig	not sig	not sig	not sig
peak_12736	chr1	170791736	170791936	11	5	13	4	4	12	14	19	5	10	2	2	6	10	5	9	0.0206745	0.144597	NA	0.99996	1.97983	1.3032	0.563897	-0.112733	UP	not sig	not sig	not sig
peak_12737	chr1	170807683	170807883	5	24	17	2	7	14	23	0	22	35	13	6	10	41	33	22	0.829418	0.106976	NA	0.99996	-0.202385	-1.30842	0.61707	-0.488964	not sig	not sig	not sig	not sig
peak_12738	chr1	170812684	170812884	3	6	7	1	5	8	11	4	26	73	38	16	18	52	26	29	0.000649164	0.010494	NA	0.99996	-2.47196	-1.79897	-0.280602	0.392381	DOWN	DOWN	not sig	not sig
peak_12739	chr1	170825549	170825749	8	2	2	2	0	9	6	6	17	26	20	7	14	36	12	19	0.234031	0.191673	NA	0.99996	-1.20203	-1.31956	0.388779	0.271257	not sig	not sig	not sig	not sig
peak_12740	chr1	170839754	170839954	12	16	16	5	9	25	18	23	21	40	10	8	5	36	40	20	0.521496	0.689768	NA	0.99996	0.440154	0.294273	0.401906	0.256025	not sig	not sig	not sig	not sig
peak_12741	chr1	170841038	170841238	10	14	4	2	12	7	26	4	36	22	21	22	20	37	43	43	0.0632619	0.0189585	NA	0.99996	-1.3234	-1.69731	0.361632	-0.0122846	not sig	DOWN	not sig	not sig
peak_12742	chr1	170843558	170843758	8	48	17	9	12	18	25	42	24	25	8	12	13	19	23	14	0.100586	0.246294	NA	0.99996	0.981134	0.759962	0.919665	0.698493	not sig	not sig	not sig	not sig
peak_12743	chr1	170845116	170845316	3	14	7	3	1	6	16	11	32	30	30	9	18	51	24	30	0.0441978	0.00953516	NA	0.99996	-1.58965	-2.09306	0.580018	0.0766114	DOWN	DOWN	not sig	not sig
peak_12744	chr1	170850080	170850280	67	81	85	8	93	72	60	47	188	282	166	96	169	295	231	270	0.0094245	8.27902e-05	0.872165	0.99996	-0.85511	-1.31292	0.345398	-0.112412	not sig	DOWN	not sig	not sig
peak_12745	chr1	170853683	170853883	17	31	31	3	39	28	42	13	97	141	85	38	66	135	111	88	0.000376829	0.000663408	0.975752	0.99996	-1.51619	-1.44572	-0.155531	-0.0850607	DOWN	DOWN	not sig	not sig
peak_12746	chr1	170855146	170855346	19	22	25	5	15	22	15	21	70	117	60	31	46	122	62	53	0.0204807	0.00357192	0.827987	0.99996	-1.02185	-1.2926	0.565567	0.294817	DOWN	DOWN	not sig	not sig
peak_12747	chr1	170857464	170857664	2	22	9	1	9	12	8	17	27	59	36	9	21	68	42	39	0.0108125	0.00447717	NA	0.99996	-1.70794	-1.78699	-0.136444	-0.215489	DOWN	DOWN	not sig	not sig
peak_12748	chr1	170867218	170867418	5	21	5	6	18	25	19	28	22	60	18	11	17	61	59	36	0.371263	0.722138	NA	0.99996	-0.567661	-0.23031	-0.400288	-0.0629368	not sig	not sig	not sig	not sig
peak_12749	chr1	170867610	170867810	14	67	28	11	31	62	55	39	33	83	24	35	24	67	82	77	0.400398	0.577201	0.938843	0.99996	0.368132	0.257691	0.236959	0.126518	not sig	not sig	not sig	not sig
peak_12750	chr1	170868629	170868829	30	137	57	15	63	95	56	111	84	182	49	32	59	127	152	106	0.516904	0.989314	0.904559	0.99996	0.273907	0.0068974	0.311041	0.0440313	not sig	not sig	not sig	not sig
peak_12751	chr1	170873730	170873930	6	6	8	3	10	5	5	16	29	34	26	16	27	38	30	28	0.0938604	0.117971	NA	0.99996	-1.14638	-1.09271	0.21015	0.263811	not sig	not sig	not sig	not sig
peak_12752	chr1	170885196	170885396	28	118	36	11	40	135	105	94	49	174	41	36	36	185	132	85	0.927182	0.684056	0.930224	0.99996	0.0379141	0.14631	-0.197677	-0.0892808	not sig	not sig	not sig	not sig
peak_12753	chr1	170891789	170891989	1	8	7	2	3	3	20	2	28	45	21	13	11	43	66	74	0.00892327	0.000659121	NA	0.99996	-2.16996	-3.03924	0.660059	-0.209229	DOWN	DOWN	not sig	not sig
peak_12754	chr1	170895334	170895534	9	27	16	1	7	19	18	32	17	31	8	4	6	34	24	11	0.891712	0.962649	NA	0.99996	0.125017	-0.0438532	0.170792	0.00192107	not sig	not sig	not sig	not sig
peak_12755	chr1	170898594	170898794	3	3	4	0	3	9	10	5	26	38	18	9	15	31	26	21	0.00381961	0.051741	NA	0.99996	-2.57515	-1.57948	-0.833056	0.162615	DOWN	not sig	not sig	not sig
peak_12756	chr1	170901668	170901868	10	32	29	4	25	51	41	53	26	71	27	18	14	87	38	36	0.777231	0.256938	NA	0.99996	-0.166279	0.565106	-0.593322	0.138063	not sig	not sig	not sig	not sig
peak_12757	chr1	170907712	170907912	20	61	23	8	36	88	110	80	16	55	14	18	7	88	76	35	0.0657682	0.0120385	0.802248	0.99996	0.83447	1.06685	-0.571562	-0.339184	not sig	UP	not sig	not sig
peak_12758	chr1	170908366	170908566	17	102	29	9	31	86	52	69	19	63	32	22	25	71	50	30	0.113923	0.0661392	0.990042	0.99996	0.716615	0.8279	-0.0622156	0.04907	not sig	not sig	not sig	not sig
peak_12759	chr1	170908591	170908791	12	29	19	4	16	38	36	28	12	28	14	9	4	31	22	16	0.182684	0.0290939	NA	0.99996	0.757244	1.18721	-0.174523	0.255442	not sig	UP	not sig	not sig
peak_12760	chr1	170992696	170992896	12	23	20	8	41	45	13	18	24	45	25	17	15	61	37	25	0.297325	0.0649565	NA	0.99996	0.556078	0.93974	-0.268691	0.114971	not sig	not sig	not sig	not sig
peak_12761	chr1	170996843	170997043	19	28	33	6	35	42	60	38	30	43	26	18	31	87	49	36	0.573998	0.65652	NA	0.99996	0.291623	0.229854	-0.456551	-0.51832	not sig	not sig	not sig	not sig
peak_12762	chr1	170998347	170998547	36	38	32	1	50	60	21	9	54	95	60	22	58	100	44	48	0.539171	0.451629	0.992804	0.99996	-0.338012	-0.402327	-0.0535706	-0.117885	not sig	not sig	not sig	not sig
peak_12763	chr1	171019546	171019746	7	26	13	1	15	30	4	8	6	24	14	2	9	36	10	0	0.48926	0.417618	NA	0.99996	0.640063	0.708877	-0.519203	-0.450388	not sig	not sig	not sig	not sig
peak_12764	chr1	171027964	171028164	5	27	3	2	3	16	23	11	9	15	3	8	4	15	22	17	0.700373	0.940117	NA	0.99996	0.357465	-0.0737599	0.611952	0.180727	not sig	not sig	not sig	not sig
peak_12765	chr1	171033234	171033434	12	39	11	8	13	36	26	23	27	97	22	19	13	72	49	32	0.654193	0.829705	NA	0.99996	-0.243867	-0.122727	0.393587	0.514726	not sig	not sig	not sig	not sig
peak_12766	chr1	171033620	171033820	7	22	13	5	9	58	24	26	24	71	26	20	13	66	39	33	0.382925	0.419654	NA	0.99996	-0.475842	0.424909	-0.448646	0.452105	not sig	not sig	not sig	not sig
peak_12767	chr1	171033866	171034066	44	108	55	17	72	129	107	105	72	190	64	71	62	174	170	82	0.930184	0.303645	0.967945	0.99996	0.034208	0.336797	-0.124794	0.177795	not sig	not sig	not sig	not sig
peak_12768	chr1	171036983	171037183	24	76	68	20	63	90	80	103	79	212	45	43	51	112	169	124	0.791278	0.483454	0.994723	0.99996	0.120591	0.304678	0.0302565	0.214344	not sig	not sig	not sig	not sig
peak_12769	chr1	171038006	171038206	47	164	76	19	68	154	195	163	116	324	63	65	65	170	251	179	0.666364	0.914022	0.990101	0.99996	-0.158223	0.0443055	0.0442113	0.24674	not sig	not sig	not sig	not sig
peak_12770	chr1	171038515	171038715	41	178	57	17	67	109	168	101	144	335	81	65	82	187	270	183	0.0817256	0.0755843	0.92724	0.99996	-0.568243	-0.593109	0.214953	0.190086	not sig	not sig	not sig	not sig
peak_12771	chr1	171044639	171044839	72	243	99	32	108	290	274	184	160	408	103	105	132	341	392	250	0.968359	0.988179	0.966153	0.99996	-0.0128371	-0.00492229	-0.103345	-0.0954303	not sig	not sig	not sig	not sig
peak_12772	chr1	171057378	171057578	0	4	0	0	6	4	7	0	13	23	13	2	11	16	24	24	0.00913227	0.0393022	NA	0.99996	-3.46311	-2.45076	-1.67316	-0.660811	DOWN	DOWN	not sig	not sig
peak_12773	chr1	171063884	171064084	7	16	8	2	12	28	30	15	20	45	18	12	13	64	55	38	0.194501	0.305228	NA	0.99996	-0.811886	-0.603383	-0.607441	-0.398938	not sig	not sig	not sig	not sig
peak_12774	chr1	171064134	171064334	29	69	26	15	31	77	97	84	97	171	46	47	38	156	151	130	0.128556	0.411581	0.98344	0.99996	-0.547626	-0.313479	0.0968418	0.330989	not sig	not sig	not sig	not sig
peak_12775	chr1	171064600	171064800	40	100	43	13	49	92	102	97	118	205	75	56	48	199	138	134	0.086376	0.454958	0.982674	0.99996	-0.551991	-0.26059	0.0885338	0.379934	not sig	not sig	not sig	not sig
peak_12776	chr1	171064892	171065092	5	32	0	3	4	12	22	14	11	44	10	4	3	39	45	36	0.339111	0.0827422	NA	0.99996	-0.855762	-1.40466	0.563944	0.0150476	not sig	not sig	not sig	not sig
peak_12777	chr1	171065276	171065476	12	41	19	8	16	44	55	25	37	90	30	22	26	75	93	71	0.472899	0.245351	NA	0.99996	-0.35194	-0.539444	0.100232	-0.0872719	not sig	not sig	not sig	not sig
peak_12778	chr1	171065930	171066130	32	66	34	6	25	42	58	54	50	102	40	42	22	63	70	57	0.655617	0.948651	0.746987	0.99996	-0.192619	-0.0323419	0.573098	0.733375	not sig	not sig	not sig	not sig
peak_12779	chr1	171066662	171066862	43	63	28	19	28	28	100	101	125	90	75	68	77	94	85	106	0.160313	0.16452	0.732034	0.99996	-0.603314	-0.644514	0.681768	0.640568	not sig	not sig	not sig	not sig
peak_12780	chr1	171071768	171071968	31	59	29	10	41	84	70	77	110	137	45	58	44	144	152	133	0.143293	0.620117	0.993473	0.99996	-0.530562	-0.198815	-0.0333661	0.298382	not sig	not sig	not sig	not sig
peak_12781	chr1	171072364	171072564	21	79	33	9	37	69	106	80	91	144	33	41	29	98	137	95	0.211754	0.901613	0.99728	0.99996	-0.507777	-0.0609409	-0.0179505	0.428885	not sig	not sig	not sig	not sig
peak_12782	chr1	171072930	171073130	17	54	13	3	18	39	58	38	38	92	31	21	17	65	66	40	0.0743239	0.430614	NA	0.99996	-0.833279	-0.382894	-0.0596555	0.39073	not sig	not sig	not sig	not sig
peak_12783	chr1	171074335	171074535	48	93	53	17	62	66	102	110	139	129	99	65	80	106	76	130	0.338598	0.841923	0.915147	0.99996	-0.347914	0.0868464	0.262237	0.696997	not sig	not sig	not sig	not sig
peak_12784	chr1	171078058	171078258	12	46	17	6	19	57	41	18	39	72	30	17	26	78	54	45	0.699783	0.780608	NA	0.99996	-0.213473	-0.154072	-0.0899257	-0.0305247	not sig	not sig	not sig	not sig
peak_12785	chr1	171079393	171079593	30	70	39	16	33	79	89	78	89	148	51	52	51	163	150	108	0.46268	0.447399	0.964232	0.99996	-0.263905	-0.273193	0.139982	0.130693	not sig	not sig	not sig	not sig
peak_12786	chr1	171079978	171080178	20	68	32	18	40	60	99	74	90	161	38	44	34	112	109	100	0.378468	0.833178	0.977377	0.99996	-0.346449	0.0958582	0.120179	0.562486	not sig	not sig	not sig	not sig
peak_12787	chr1	171080541	171080741	12	59	19	11	13	37	41	25	33	88	29	16	22	56	63	40	0.935148	0.574274	NA	0.99996	0.0466742	-0.292845	0.619143	0.279624	not sig	not sig	not sig	not sig
peak_12788	chr1	171081194	171081394	22	53	36	8	35	30	71	39	41	88	38	27	26	80	78	52	0.800029	0.572871	0.946199	0.99996	-0.124054	-0.261793	0.215707	0.0779678	not sig	not sig	not sig	not sig
peak_12789	chr1	171081920	171082120	29	46	27	20	36	35	102	77	124	77	59	81	53	76	94	110	0.123525	0.823295	0.911262	0.99996	-0.592431	-0.109778	0.307376	0.790029	not sig	not sig	not sig	not sig
peak_12790	chr1	171085702	171085902	2	21	16	2	11	29	24	10	9	20	13	6	17	29	15	14	0.701193	0.713443	NA	0.99996	0.320049	0.293403	-0.673346	-0.699992	not sig	not sig	not sig	not sig
peak_12791	chr1	171101776	171101976	53	197	92	18	87	194	168	135	146	320	102	54	68	213	222	172	0.682948	0.776402	0.992398	0.99996	-0.143991	0.105165	-0.0353069	0.213849	not sig	not sig	not sig	not sig
peak_12792	chr1	171102560	171102760	43	183	55	23	48	149	234	164	97	237	71	68	62	173	189	138	0.690893	0.68392	0.989104	0.99996	-0.133025	0.13673	0.0433337	0.313089	not sig	not sig	not sig	not sig
peak_12793	chr1	171103256	171103456	31	75	19	8	30	65	70	69	30	73	25	13	13	53	62	29	0.360069	0.0974188	0.994723	0.99996	0.435992	0.740728	0.0317718	0.336508	not sig	not sig	not sig	not sig
peak_12794	chr1	171110708	171110908	20	76	23	5	25	66	90	44	29	99	18	18	23	101	103	52	0.870901	0.584671	0.986283	0.99996	0.0850136	-0.246235	-0.0880334	-0.419282	not sig	not sig	not sig	not sig
peak_12795	chr1	171111244	171111444	55	118	33	17	48	118	109	65	59	186	52	52	35	149	205	139	0.697155	0.705364	0.875367	0.99996	0.169056	-0.170055	0.365586	0.026475	not sig	not sig	not sig	not sig
peak_12796	chr1	171111657	171111857	18	59	16	9	22	57	51	30	38	83	20	10	18	64	73	45	0.658122	0.917791	NA	0.99996	0.24174	0.060837	0.197056	0.0161527	not sig	not sig	not sig	not sig
peak_12797	chr1	171111920	171112120	13	63	15	3	24	36	43	42	24	43	27	14	9	39	46	26	0.881041	0.584975	NA	0.99996	-0.0999524	0.328665	-0.0856308	0.342987	not sig	not sig	not sig	not sig
peak_12798	chr1	171113966	171114166	27	96	42	20	49	101	94	93	46	63	29	18	32	81	80	61	0.0018354	0.00752348	0.999277	0.99996	1.08593	0.937613	0.00647564	-0.141844	UP	not sig	not sig	not sig
peak_12799	chr1	171118339	171118539	15	32	11	1	17	47	46	47	34	53	22	18	25	49	46	34	0.175261	0.912423	NA	0.99996	-0.747834	0.0687338	-0.641545	0.175023	not sig	not sig	not sig	not sig
peak_12800	chr1	171120972	171121172	6	12	20	11	31	23	13	67	7	12	3	9	9	9	12	14	0.000517917	5.65084e-06	NA	0.99996	2.16127	2.82942	-0.226422	0.441728	UP	UP	not sig	not sig
peak_12801	chr1	171129394	171129594	12	13	8	9	14	15	28	17	45	60	54	25	38	83	87	105	0.036552	0.00598597	NA	0.99996	-1.08369	-1.44969	0.197132	-0.168869	DOWN	DOWN	not sig	not sig
peak_12802	chr1	171150434	171150634	74	255	105	45	102	246	231	228	173	318	128	95	129	391	297	227	0.475152	0.774712	0.969465	0.99996	0.196798	0.0881428	0.100505	-0.00815037	not sig	not sig	not sig	not sig
peak_12803	chr1	171151044	171151244	15	26	12	3	7	31	46	18	19	56	21	8	14	42	72	44	0.669645	0.205003	NA	0.99996	-0.30178	-0.800157	0.122942	-0.375435	not sig	not sig	not sig	not sig
peak_12804	chr1	171162158	171162358	1	3	1	0	1	1	2	4	23	25	15	21	11	23	36	35	0.0014703	0.00226477	NA	0.99996	-3.58437	-3.72847	0.759279	0.615177	DOWN	DOWN	not sig	not sig
peak_12805	chr1	171164344	171164544	7	26	11	5	22	20	28	37	9	5	8	6	4	14	14	12	0.0292047	0.00854441	NA	0.99996	1.48176	1.75675	-0.20599	0.0690062	UP	UP	not sig	not sig
peak_12806	chr1	171171094	171171294	7	49	5	1	10	30	58	4	13	21	5	9	8	20	16	14	0.963717	0.845017	NA	0.99996	0.0484866	0.190443	-0.109812	0.032145	not sig	not sig	not sig	not sig
peak_12807	chr1	171171308	171171508	20	42	16	13	31	45	69	28	39	85	52	31	37	79	69	35	0.46146	0.910162	0.971895	0.99996	-0.342688	0.060939	-0.15987	0.243757	not sig	not sig	not sig	not sig
peak_12808	chr1	171172852	171173052	15	23	15	5	16	16	31	15	145	210	118	52	82	181	138	154	2.85092e-09	7.16967e-10	0.917143	0.99996	-2.53439	-2.64246	0.342314	0.234238	DOWN	DOWN	not sig	not sig
peak_12809	chr1	171183774	171183974	8	13	15	3	12	39	37	5	4	6	1	3	4	11	6	8	0.00278528	0.00725862	NA	0.99996	2.514	2.14878	-0.468178	-0.833395	UP	UP	not sig	not sig
peak_12810	chr1	171185740	171185940	3	21	8	3	6	27	23	5	14	51	23	9	7	27	17	26	0.350421	0.981351	NA	0.99996	-0.724415	0.0222556	-0.176643	0.570028	not sig	not sig	not sig	not sig
peak_12811	chr1	171188333	171188533	4	17	7	1	5	13	8	6	28	77	29	13	21	66	40	32	0.00687953	0.00113848	NA	0.99996	-1.74165	-1.9832	0.311761	0.0702148	DOWN	DOWN	not sig	not sig
peak_12812	chr1	171189181	171189381	19	65	39	3	37	92	54	10	19	29	8	6	11	25	23	16	0.00399955	0.00812689	NA	0.99996	1.66379	1.55425	-0.223146	-0.332687	UP	UP	not sig	not sig
peak_12813	chr1	171189525	171189725	34	76	45	3	21	90	54	26	20	42	19	11	24	43	57	19	0.0109861	0.304078	NA	0.99996	1.26941	0.561804	0.122613	-0.58499	UP	not sig	not sig	not sig
peak_12814	chr1	171189810	171190010	12	62	11	5	13	51	70	18	31	74	30	7	21	54	76	33	0.483907	0.397757	NA	0.99996	-0.446744	-0.519825	-0.172605	-0.245686	not sig	not sig	not sig	not sig
peak_12815	chr1	171193263	171193463	60	132	70	10	64	151	97	53	41	75	37	21	15	78	75	42	0.000897469	0.00288242	0.980943	0.99996	1.27597	1.19647	0.117069	0.0375642	UP	UP	not sig	not sig
peak_12816	chr1	171195062	171195262	16	49	22	12	38	65	32	39	42	94	23	16	28	66	54	48	0.349492	0.120268	0.99246	0.99996	0.410667	0.636238	0.0450686	0.27064	not sig	not sig	not sig	not sig
peak_12817	chr1	171195526	171195726	19	67	33	7	17	96	52	45	14	65	16	9	15	76	70	24	0.0123807	0.193992	NA	0.99996	1.14822	0.615101	-0.0596975	-0.592812	UP	not sig	not sig	not sig
peak_12818	chr1	171195884	171196084	5	34	7	2	25	85	71	31	8	46	12	6	9	62	53	22	0.880303	0.136957	NA	0.99996	-0.113848	0.783714	-1.72515	-0.827588	not sig	not sig	not sig	not sig
peak_12819	chr1	171196190	171196390	131	319	189	52	225	342	306	296	172	337	135	83	135	297	242	218	9.66691e-05	1.19113e-05	0.991039	0.99996	0.774829	0.884512	-0.0263414	0.0833409	not sig	not sig	not sig	not sig
peak_12820	chr1	171206454	171206654	5	3	7	0	13	6	14	9	15	19	16	4	9	18	17	22	0.100226	0.472514	NA	0.99996	-1.48747	-0.665478	-1.06419	-0.242192	not sig	not sig	not sig	not sig
peak_12821	chr1	171209511	171209711	1	4	3	1	1	5	7	2	13	17	10	9	6	15	30	18	0.0975836	0.0939415	NA	0.99996	-1.62929	-1.69611	0.211265	0.14444	not sig	not sig	not sig	not sig
peak_12822	chr1	171209646	171209846	1	2	1	1	0	0	11	4	4	4	4	1	1	7	20	10	0.297883	0.0574769	NA	0.99996	-1.6225	-3.29883	1.187	-0.489335	not sig	not sig	not sig	not sig
peak_12823	chr1	171212908	171213108	5	13	5	11	20	24	28	31	8	4	2	2	3	7	8	7	0.000778278	5.10908e-06	NA	0.99996	2.45397	3.09309	-0.359971	0.279145	UP	UP	not sig	not sig
peak_12824	chr1	171220899	171221099	87	167	88	28	67	187	141	125	109	241	110	71	107	268	214	136	0.288051	0.946885	0.873203	0.99996	0.310371	-0.0244043	0.275956	-0.0588188	not sig	not sig	not sig	not sig
peak_12825	chr1	171221126	171221326	19	60	24	3	34	55	61	37	53	89	18	27	25	83	67	34	0.57944	0.842462	0.972603	0.99996	-0.276545	0.10407	-0.154962	0.225654	not sig	not sig	not sig	not sig
peak_12826	chr1	171221924	171222124	6	57	10	2	12	60	27	28	19	54	6	4	15	55	69	41	0.669579	0.585664	NA	0.99996	0.329413	-0.380472	-0.175217	-0.885101	not sig	not sig	not sig	not sig
peak_12827	chr1	171222124	171222324	11	63	12	4	14	53	64	54	27	77	12	12	19	82	66	53	0.763096	0.574939	NA	0.99996	-0.177769	-0.28392	-0.171224	-0.277375	not sig	not sig	not sig	not sig
peak_12828	chr1	171222552	171222752	319	766	369	127	419	588	717	672	516	850	446	317	378	836	760	743	0.124001	0.315616	0.793588	0.99996	0.286187	0.208097	0.260739	0.182649	not sig	not sig	not sig	not sig
peak_12829	chr1	171234272	171234472	3	7	9	3	5	15	25	15	21	35	20	10	13	40	21	23	0.101115	0.666308	NA	0.99996	-1.18345	-0.339795	-0.672946	0.170706	not sig	not sig	not sig	not sig
peak_12830	chr1	171238564	171238764	14	47	33	10	28	43	51	25	19	49	16	11	17	40	34	32	0.0215016	0.0963178	NA	0.99996	1.054	0.791157	0.188981	-0.0738633	UP	not sig	not sig	not sig
peak_12831	chr1	171247060	171247260	149	432	206	70	216	484	541	429	383	830	275	245	263	844	756	622	0.217839	0.432737	0.979346	0.99996	-0.240837	-0.166036	-0.059445	0.0153555	not sig	not sig	not sig	not sig
peak_12832	chr1	171248478	171248678	15	32	18	16	13	24	20	27	118	137	74	40	96	157	141	170	0.0164513	3.35817e-06	0.489925	0.99996	-0.975796	-1.93372	0.963531	0.00561017	not sig	DOWN	not sig	not sig
peak_12833	chr1	171250280	171250480	13	29	31	5	19	36	36	39	46	86	41	38	49	80	88	77	0.167667	0.132311	0.995699	0.99996	-0.591038	-0.642561	0.0282157	-0.0233073	not sig	not sig	not sig	not sig
peak_12834	chr1	171256188	171256388	7	16	7	3	14	15	12	6	15	27	14	14	19	46	33	42	0.918361	0.221897	NA	0.99996	-0.0835941	-0.805342	0.267288	-0.45446	not sig	not sig	not sig	not sig
peak_12835	chr1	171257279	171257479	17	32	15	1	15	30	27	24	32	66	26	18	29	75	59	32	0.198325	0.0813847	NA	0.99996	-0.680926	-0.860164	0.0106263	-0.168611	not sig	not sig	not sig	not sig
peak_12836	chr1	171262727	171262927	57	175	71	18	46	119	189	61	120	222	105	64	94	288	260	191	0.51021	0.00213463	0.829405	0.99996	-0.235944	-0.995701	0.394979	-0.364779	not sig	not sig	not sig	not sig
peak_12837	chr1	171263276	171263476	47	227	110	15	107	166	234	142	75	211	89	69	75	202	259	147	0.528488	0.801666	0.935682	0.99996	0.214345	0.0945592	-0.18377	-0.303556	not sig	not sig	not sig	not sig
peak_12838	chr1	171270086	171270286	53	140	83	25	96	207	194	156	131	350	92	90	98	278	287	224	0.497266	0.762904	0.88185	0.99996	-0.194065	0.0928789	-0.242444	0.0444992	not sig	not sig	not sig	not sig
peak_12839	chr1	171270592	171270792	15	81	18	5	12	43	75	51	23	85	17	19	17	92	72	27	0.875645	0.479324	NA	0.99996	-0.0909624	-0.351168	0.190071	-0.0701339	not sig	not sig	not sig	not sig
peak_12840	chr1	171281088	171281288	210	464	300	68	264	407	420	370	351	677	393	191	316	652	487	424	0.706953	0.982809	0.912158	0.99996	0.0853515	0.00573313	0.152568	0.0729492	not sig	not sig	not sig	not sig
peak_12841	chr1	171281501	171281701	20	82	12	4	25	88	64	39	31	88	16	20	13	109	64	43	0.961736	0.654681	0.964117	0.99996	0.0288457	0.223105	-0.184844	0.00941524	not sig	not sig	not sig	not sig
peak_12842	chr1	171281701	171281901	6	93	21	4	14	103	67	52	26	102	26	10	22	79	66	62	0.783032	0.990145	0.876316	0.99996	-0.174712	-0.00816082	-0.486771	-0.320219	not sig	not sig	not sig	not sig
peak_12843	chr1	171287274	171287474	5	42	18	3	24	69	36	16	15	55	12	9	14	45	55	17	0.565698	0.272249	NA	0.99996	0.367169	0.626668	-0.71099	-0.451491	not sig	not sig	not sig	not sig
peak_12844	chr1	171287743	171287943	50	129	54	21	56	201	133	61	83	175	55	56	53	239	174	126	0.254516	0.618576	0.994723	0.99996	0.386772	0.187329	0.024344	-0.175099	not sig	not sig	not sig	not sig
peak_12845	chr1	171288190	171288390	8	56	23	7	17	52	44	42	35	56	20	15	26	79	83	47	0.72299	0.713081	NA	0.99996	0.198851	-0.201079	0.00999291	-0.389937	not sig	not sig	not sig	not sig
peak_12846	chr1	171294260	171294460	7	53	16	6	18	28	45	23	16	71	12	11	14	48	59	30	0.726952	0.789107	NA	0.99996	0.220078	-0.16927	0.230789	-0.15856	not sig	not sig	not sig	not sig
peak_12847	chr1	171294745	171294945	33	106	45	18	47	117	90	110	79	176	62	48	43	134	152	99	0.974318	0.402313	0.989104	0.99996	-0.0131497	0.285493	0.0480252	0.346667	not sig	not sig	not sig	not sig
peak_12848	chr1	171328660	171328860	10	68	8	6	12	49	63	34	37	74	23	19	27	83	103	35	0.268892	0.189134	NA	0.99996	-0.593713	-0.665087	-0.0789151	-0.150289	not sig	not sig	not sig	not sig
peak_12849	chr1	171329342	171329542	92	269	94	30	74	109	224	194	182	481	114	95	140	194	423	278	0.324794	0.00642515	0.34119	0.99996	-0.322917	-0.873177	0.783303	0.233042	not sig	not sig	not sig	not sig
peak_12850	chr1	171345492	171345692	72	162	83	16	100	175	127	164	131	292	100	82	115	310	209	185	0.693782	0.764526	0.993727	0.99996	-0.121563	-0.0938109	-0.0221707	0.00558105	not sig	not sig	not sig	not sig
peak_12851	chr1	171345846	171346046	7	31	3	3	5	28	23	25	17	59	15	4	14	57	55	27	0.303144	0.146546	NA	0.99996	-0.76958	-0.965229	-0.146119	-0.341769	not sig	not sig	not sig	not sig
peak_12852	chr1	171346026	171346226	11	24	12	1	17	37	23	18	16	50	16	11	12	53	42	24	0.739317	0.967752	NA	0.99996	-0.228834	-0.0285909	-0.41098	-0.210737	not sig	not sig	not sig	not sig
peak_12853	chr1	171358482	171358682	13	25	23	5	23	23	47	23	30	67	23	24	27	54	70	30	0.468227	0.544555	NA	0.99996	-0.37385	-0.318473	-0.0498223	0.00555449	not sig	not sig	not sig	not sig
peak_12854	chr1	171360532	171360732	29	103	27	6	28	72	93	74	49	125	45	34	44	130	144	75	0.373106	0.100846	0.991457	0.99996	-0.353595	-0.594999	0.0441087	-0.197295	not sig	not sig	not sig	not sig
peak_12855	chr1	171361195	171361395	39	177	50	21	77	180	150	112	62	229	62	49	44	178	211	141	0.445689	0.330697	0.976305	0.99996	0.265493	0.333437	-0.107612	-0.039668	not sig	not sig	not sig	not sig
peak_12856	chr1	171361540	171361740	20	56	21	9	17	59	70	49	20	108	17	23	11	71	74	59	0.540681	0.612512	0.92754	0.99996	0.298129	0.250652	0.284043	0.236565	not sig	not sig	not sig	not sig
peak_12857	chr1	171366132	171366332	5	6	8	3	3	9	3	7	30	48	23	12	30	40	28	23	0.134629	0.0283339	NA	0.99996	-1.03964	-1.50962	0.701942	0.231961	not sig	DOWN	not sig	not sig
peak_12858	chr1	171379963	171380163	74	166	86	15	75	172	115	120	46	84	38	34	42	112	76	62	3.19967e-06	0.000225741	0.939513	0.99996	1.41446	1.15014	0.178829	-0.0854849	UP	UP	not sig	not sig
peak_12859	chr1	171380342	171380542	28	128	62	6	36	148	109	66	17	64	16	14	21	52	46	29	0.000189998	0.000503817	0.954746	0.99996	1.52323	1.41503	-0.195672	-0.303874	UP	UP	not sig	not sig
peak_12860	chr1	171380680	171380880	16	49	26	4	20	53	34	38	1	24	8	4	10	30	17	17	0.000177135	0.016245	NA	0.99996	2.14414	1.3198	-0.0570036	-0.881348	UP	UP	not sig	not sig
peak_12861	chr1	171383155	171383355	15	40	48	2	28	37	29	7	16	47	30	4	6	37	19	9	0.312483	0.186183	NA	0.99996	0.609134	0.795273	-0.155974	0.030166	not sig	not sig	not sig	not sig
peak_12862	chr1	171388896	171389096	6	10	4	2	5	5	8	7	22	27	21	6	19	23	20	33	0.121035	0.0213889	NA	0.99996	-1.22212	-1.80589	0.642016	0.0582472	not sig	DOWN	not sig	not sig
peak_12863	chr1	171390225	171390425	5	3	1	0	1	1	0	3	17	25	15	9	12	19	17	23	0.0323779	0.00425755	NA	0.99996	-2.43398	-3.7858	1.92817	0.576349	DOWN	DOWN	not sig	not sig
peak_12864	chr1	171397784	171397984	1	2	4	2	1	7	4	7	25	50	23	9	17	42	22	20	0.00930985	0.069579	NA	0.99996	-2.34432	-1.54945	-0.379183	0.415689	DOWN	not sig	not sig	not sig
peak_12865	chr1	171410916	171411116	28	119	59	10	42	128	127	89	69	227	39	49	63	174	182	125	0.812179	0.550455	0.989422	0.99996	-0.102228	-0.23691	-0.0512769	-0.185959	not sig	not sig	not sig	not sig
peak_12866	chr1	171411405	171411605	24	86	19	8	27	146	105	52	66	195	27	30	31	206	179	81	0.296363	0.554488	0.880722	0.99996	-0.462316	-0.266199	-0.381072	-0.184955	not sig	not sig	not sig	not sig
peak_12867	chr1	171412052	171412252	15	36	18	4	26	54	59	28	27	74	28	9	22	63	71	42	0.644174	0.9198	NA	0.99996	-0.264706	-0.0599899	-0.580187	-0.375472	not sig	not sig	not sig	not sig
peak_12868	chr1	171412586	171412786	13	22	16	4	11	27	26	15	47	122	39	29	45	96	69	29	0.00844931	0.012896	NA	0.99996	-1.2541	-1.16841	0.0915132	0.177198	DOWN	DOWN	not sig	not sig
peak_12869	chr1	171437350	171437550	42	130	45	21	42	86	106	122	63	88	51	34	47	100	81	58	0.104505	0.165787	0.885669	0.99996	0.600068	0.539635	0.334446	0.274012	not sig	not sig	not sig	not sig
peak_12870	chr1	171440032	171440232	5	44	12	2	6	20	33	11	6	4	6	4	2	13	12	8	0.0732186	0.324063	NA	0.99996	1.46841	0.864649	0.360905	-0.242853	not sig	not sig	not sig	not sig
peak_12871	chr1	171440378	171440578	4	49	4	3	6	28	33	10	21	17	18	5	6	31	35	26	0.682656	0.622731	NA	0.99996	-0.394033	-0.468024	0.112578	0.038587	not sig	not sig	not sig	not sig
peak_12872	chr1	171459966	171460166	18	22	30	1	20	37	14	26	12	12	4	0	9	12	12	14	0.0031292	0.049443	NA	0.99996	2.1235	1.39183	-0.056072	-0.787746	UP	UP	not sig	not sig
peak_12873	chr1	171478095	171478295	6	9	8	0	7	12	1	22	10	39	10	5	12	44	16	14	0.570975	0.461527	NA	0.99996	-0.59218	-0.702653	-0.0253058	-0.135779	not sig	not sig	not sig	not sig
peak_12874	chr1	171478352	171478552	2	23	8	1	7	11	7	8	7	35	18	10	11	39	28	14	0.426813	0.157026	NA	0.99996	-0.657886	-1.09003	0.209864	-0.222275	not sig	not sig	not sig	not sig
peak_12875	chr1	171479062	171479262	10	23	26	3	27	32	20	24	29	44	29	20	31	72	39	27	0.809634	0.982333	NA	0.99996	-0.148472	0.014427	-0.357416	-0.194518	not sig	not sig	not sig	not sig
peak_12876	chr1	171490512	171490712	0	2	0	2	4	27	12	16	1	0	0	1	0	45	4	9	0.220753	0.0983464	NA	0.99996	2.05998	2.06628	-2.75861	-2.7523	not sig	not sig	not sig	not sig
peak_12877	chr1	171502758	171502958	15	46	26	4	21	37	69	34	31	47	18	20	17	37	78	57	0.790059	0.911639	NA	0.99996	0.154606	-0.0680175	0.129566	-0.0930569	not sig	not sig	not sig	not sig
peak_12878	chr1	171503010	171503210	25	121	53	11	32	82	90	68	66	161	25	48	21	70	136	93	0.707021	0.747458	0.804054	0.99996	0.185645	0.170688	0.574919	0.559962	not sig	not sig	not sig	not sig
peak_12879	chr1	171503528	171503728	24	87	38	11	30	102	92	41	63	147	43	33	54	153	127	112	0.880992	0.304906	0.99246	0.99996	-0.0703857	-0.409236	0.0423516	-0.296499	not sig	not sig	not sig	not sig
peak_12880	chr1	171504022	171504222	16	51	32	8	29	84	81	39	30	94	31	19	22	86	91	44	0.795384	0.357935	0.845382	0.99996	0.125627	0.383786	-0.4527	-0.194542	not sig	not sig	not sig	not sig
peak_12881	chr1	171546912	171547112	4	6	4	0	3	6	5	1	24	34	16	0	15	34	0	4	0.0333663	0.12166	NA	0.99996	-2.30452	-1.69311	-0.622707	-0.0112999	DOWN	not sig	not sig	not sig
peak_12882	chr1	171552436	171552636	9	22	8	1	10	20	0	0	10	29	13	1	17	34	1	4	0.242854	0.843722	NA	0.99996	1.15964	-0.206918	1.26942	-0.0971365	not sig	not sig	not sig	not sig
peak_12883	chr1	171553418	171553618	6	3	9	3	8	9	7	6	13	43	9	8	15	49	10	11	0.768193	0.750683	NA	0.99996	-0.28738	-0.305039	0.0958916	0.0782329	not sig	not sig	not sig	not sig
peak_12884	chr1	171553721	171553921	25	22	20	3	18	16	2	5	40	69	33	8	46	74	13	9	0.910412	0.122377	NA	0.99996	0.0840913	-0.929055	1.17355	0.160402	not sig	not sig	not sig	not sig
peak_12885	chr1	171554032	171554232	8	6	12	1	3	6	1	2	26	46	15	2	4	39	8	3	0.685213	0.236237	NA	0.99996	-0.444391	-1.20821	1.4852	0.721384	not sig	not sig	not sig	not sig
peak_12886	chr1	171558792	171558992	0	6	4	0	1	2	2	6	3	11	7	0	6	19	1	4	0.456581	0.247131	NA	0.99996	-1.0871	-1.63916	-0.385723	-0.937783	not sig	not sig	not sig	not sig
peak_12887	chr1	171558994	171559194	2	9	3	1	2	1	12	3	11	20	17	3	9	25	2	3	0.0488581	0.0781496	NA	0.99996	-2.21627	-2.11579	0.0743013	0.174783	DOWN	not sig	not sig	not sig
peak_12888	chr1	171561328	171561528	5	5	1	0	5	7	0	2	8	26	21	1	11	23	9	5	0.175664	0.146173	NA	0.99996	-1.57255	-1.61356	-0.207691	-0.248703	not sig	not sig	not sig	not sig
peak_12889	chr1	171564385	171564585	24	43	28	1	44	33	15	23	23	45	8	9	27	50	9	12	0.166007	0.207699	NA	0.99996	0.867253	0.777515	0.0895163	-0.000221547	not sig	not sig	not sig	not sig
peak_12890	chr1	171566938	171567138	12	10	21	2	28	28	11	16	21	49	12	7	9	32	16	24	0.700062	0.133893	NA	0.99996	0.287859	0.969465	-0.279297	0.402309	not sig	not sig	not sig	not sig
peak_12891	chr1	171568537	171568737	12	21	19	0	17	17	10	4	16	34	17	5	22	41	23	19	0.939745	0.173279	NA	0.99996	0.0649111	-0.914813	0.207169	-0.772554	not sig	not sig	not sig	not sig
peak_12892	chr1	171619110	171619310	4	2	7	1	6	4	3	0	28	51	23	10	29	40	43	50	0.0325948	0.00103019	NA	0.99996	-1.73455	-2.68238	0.621508	-0.326322	DOWN	DOWN	not sig	not sig
peak_12893	chr1	171631564	171631764	82	130	130	10	118	100	86	66	50	80	45	16	41	74	43	33	1.78078e-06	7.10684e-05	0.945755	0.99996	1.46747	1.26121	0.1673	-0.0389648	UP	UP	not sig	not sig
peak_12894	chr1	171635084	171635284	18	55	27	2	23	27	32	56	102	208	126	29	85	164	54	44	4.58314e-06	0.000874096	0.953582	0.99996	-2.23726	-1.58571	-0.239374	0.412169	DOWN	DOWN	not sig	not sig
peak_12895	chr1	171636870	171637070	0	3	1	0	2	0	3	0	32	40	28	9	23	37	15	27	6.95396e-05	0.00025571	NA	0.99996	-4.64073	-4.7737	0.296483	0.163515	DOWN	DOWN	not sig	not sig
peak_12896	chr1	171638828	171639028	2	5	7	1	7	1	6	2	29	54	36	12	25	71	33	20	0.00175784	0.000377923	NA	0.99996	-2.58965	-2.9202	0.069797	-0.260747	DOWN	DOWN	not sig	not sig
peak_12897	chr1	171658660	171658860	36	48	41	8	35	80	50	32	20	53	24	11	11	37	18	9	0.00473775	9.37244e-06	NA	0.99996	1.22514	1.96615	-0.05677	0.684242	UP	UP	not sig	not sig
peak_12898	chr1	171672936	171673136	2	15	11	0	14	21	2	4	9	24	5	2	7	21	8	2	0.758307	0.471522	NA	0.99996	0.353402	0.719111	-0.53958	-0.173871	not sig	not sig	not sig	not sig
peak_12899	chr1	171673188	171673388	31	104	68	2	69	58	16	15	38	50	23	12	38	85	39	27	0.0102921	0.832987	0.872165	0.99996	1.29592	0.13526	0.503859	-0.6568	UP	not sig	not sig	not sig
peak_12900	chr1	171699102	171699302	0	5	2	0	3	3	0	3	10	23	8	5	9	34	28	6	0.0879116	0.0328777	NA	0.99996	-2.12311	-2.43352	-0.171677	-0.482094	not sig	DOWN	not sig	not sig
peak_12901	chr1	171773564	171773764	14	28	38	1	42	36	5	9	9	20	17	2	5	18	17	3	0.0401125	0.0421226	NA	0.99996	1.51886	1.53585	-0.377859	-0.360869	UP	UP	not sig	not sig
peak_12902	chr1	171775515	171775715	2	4	2	2	8	6	17	10	27	50	27	19	23	58	31	34	0.000302117	0.0242534	NA	0.99996	-2.923	-1.60327	-1.1595	0.16023	DOWN	DOWN	not sig	not sig
peak_12903	chr1	171775934	171776134	23	48	33	1	33	46	34	17	49	80	38	16	27	58	56	28	0.559742	0.747738	NA	0.99996	-0.30274	-0.174397	-0.0285366	0.099806	not sig	not sig	not sig	not sig
peak_12904	chr1	171777125	171777325	6	8	6	1	1	2	14	8	27	56	20	10	12	40	29	22	0.00344276	0.000854484	NA	0.99996	-2.42449	-2.96593	0.946032	0.404587	DOWN	DOWN	not sig	not sig
peak_12905	chr1	171788552	171788752	19	38	14	1	14	22	27	7	19	25	16	10	16	42	14	14	0.833779	0.652376	NA	0.99996	0.166035	-0.333444	0.374294	-0.125184	not sig	not sig	not sig	not sig
peak_12906	chr1	171791584	171791784	47	60	72	3	88	71	49	17	36	36	20	2	20	30	25	9	0.00122313	0.00113805	0.922134	0.99996	1.52244	1.54844	-0.320512	-0.294513	UP	UP	not sig	not sig
peak_12907	chr1	171815888	171816088	27	70	57	17	74	66	41	67	50	95	42	32	62	99	80	35	0.0936089	0.125375	0.995311	0.99996	0.702408	0.673678	0.0289	0.000169854	not sig	not sig	not sig	not sig
peak_12908	chr1	171826311	171826511	15	6	3	0	17	11	22	36	12	17	10	13	8	39	17	13	0.27014	0.971682	NA	0.99996	-1.09721	-0.0411117	-0.86355	0.192546	not sig	not sig	not sig	not sig
peak_12909	chr1	171827770	171827970	5	3	6	2	4	3	3	6	4	11	7	2	6	20	13	1	0.705713	0.709447	NA	0.99996	0.471795	-0.476476	0.406921	-0.54135	not sig	not sig	not sig	not sig
peak_12910	chr1	171887149	171887349	1	3	3	0	8	4	5	2	17	15	22	0	10	27	13	3	0.00999412	0.102308	NA	0.99996	-2.69912	-1.67894	-1.84248	-0.822301	DOWN	not sig	not sig	not sig
peak_12911	chr1	171925026	171925226	2	0	0	1	7	0	5	3	12	35	15	5	20	38	17	4	0.00397062	0.0649008	NA	0.99996	-3.77771	-2.19175	-1.67503	-0.0890741	DOWN	not sig	not sig	not sig
peak_12912	chr1	171939058	171939258	4	13	1	2	2	2	0	3	14	41	12	4	21	47	33	6	0.292898	0.00121231	NA	0.99996	-1.1346	-3.4117	1.88483	-0.39227	not sig	DOWN	not sig	not sig
peak_12913	chr1	171993100	171993300	3	25	0	0	4	3	14	7	8	28	15	3	14	24	15	2	0.00566463	0.0107999	NA	0.99996	-2.89194	-2.64101	-0.512556	-0.261622	DOWN	DOWN	not sig	not sig
peak_12914	chr1	172000776	172000976	10	34	23	2	14	14	11	8	17	35	11	7	17	38	35	16	0.34314	0.21434	NA	0.99996	0.609881	-0.79413	0.878979	-0.525032	not sig	not sig	not sig	not sig
peak_12915	chr1	172001707	172001907	7	16	7	1	5	4	12	15	18	25	21	19	20	45	39	32	0.0803936	0.00272446	NA	0.99996	-1.25614	-2.20077	0.799851	-0.14478	not sig	DOWN	not sig	not sig
peak_12916	chr1	172010358	172010558	36	69	39	8	22	50	52	69	14	24	12	8	8	18	19	15	5.21012e-06	3.66614e-05	NA	0.99996	1.99532	1.88624	0.580467	0.47138	UP	UP	not sig	not sig
peak_12917	chr1	172012146	172012346	12	34	24	7	15	37	28	32	48	87	27	25	31	98	70	35	0.495581	0.384139	NA	0.99996	-0.345614	-0.430893	0.208085	0.122806	not sig	not sig	not sig	not sig
peak_12918	chr1	172016136	172016336	2	22	10	2	12	8	20	17	53	98	49	24	26	97	71	50	3.19138e-05	0.000177882	NA	0.99996	-2.41804	-2.10879	-0.105098	0.204153	DOWN	DOWN	not sig	not sig
peak_12919	chr1	172026365	172026565	7	34	7	2	9	51	33	30	20	54	14	8	18	54	44	24	0.430511	0.889301	NA	0.99996	-0.534499	-0.0971738	-0.68153	-0.244204	not sig	not sig	not sig	not sig
peak_12920	chr1	172026605	172026805	3	27	13	0	16	27	38	25	16	54	26	13	24	78	55	47	0.0374966	0.0592157	NA	0.99996	-1.25126	-1.02568	-1.00774	-0.782163	DOWN	not sig	not sig	not sig
peak_12921	chr1	172027154	172027354	11	90	26	11	17	82	108	36	84	228	36	34	41	213	157	84	0.0486984	0.0462925	0.998611	0.99996	-0.866533	-0.877619	0.0126085	0.00152233	not sig	not sig	not sig	not sig
peak_12922	chr1	172046996	172047196	7	30	16	2	25	31	22	5	25	57	21	13	24	95	32	21	0.558451	0.40665	NA	0.99996	-0.386464	-0.502734	-0.351918	-0.468188	not sig	not sig	not sig	not sig
peak_12923	chr1	172048569	172048769	1	8	2	1	5	9	19	11	9	25	9	7	10	23	26	24	0.0695144	0.23794	NA	0.99996	-1.69303	-0.99046	-0.942977	-0.240407	not sig	not sig	not sig	not sig
peak_12924	chr1	172053998	172054198	5	34	23	4	18	30	35	18	18	30	6	10	7	27	16	14	0.231646	0.0617214	NA	0.99996	0.769649	1.17864	-0.0183524	0.390638	not sig	not sig	not sig	not sig
peak_12925	chr1	172056400	172056600	3	7	2	0	7	4	4	9	13	27	16	9	10	43	13	11	0.0217518	0.119476	NA	0.99996	-2.32418	-1.4877	-0.606902	0.22958	DOWN	not sig	not sig	not sig
peak_12926	chr1	172057540	172057740	6	11	5	0	3	2	6	1	1	23	13	3	5	17	32	3	0.456935	0.0216124	NA	0.99996	-0.907603	-2.802	1.06607	-0.828334	not sig	DOWN	not sig	not sig
peak_12927	chr1	172064795	172064995	3	15	11	4	6	10	21	9	28	52	22	13	27	49	41	32	0.0873875	0.0171022	NA	0.99996	-1.07881	-1.48368	0.273653	-0.131219	not sig	DOWN	not sig	not sig
peak_12928	chr1	172082673	172082873	128	298	171	35	195	336	304	231	224	482	158	169	187	541	442	322	0.8533	0.98314	0.989104	0.99996	0.0524793	-0.00659867	-0.0363957	-0.0954737	not sig	not sig	not sig	not sig
peak_12929	chr1	172107792	172107992	37	34	10	4	17	17	40	32	32	76	55	15	32	49	47	27	0.112833	0.107226	NA	0.99996	-0.928009	-0.964556	0.430698	0.39415	not sig	not sig	not sig	not sig
peak_12930	chr1	172116054	172116254	21	16	13	2	10	30	14	11	14	13	8	1	3	11	10	6	0.0716176	0.0560392	NA	0.99996	1.39522	1.51255	0.235245	0.352569	not sig	not sig	not sig	not sig
peak_12931	chr1	172119793	172119993	14	39	45	2	43	59	73	71	16	43	23	16	19	46	34	26	0.38067	0.00758916	NA	0.99996	0.45367	1.22134	-0.929213	-0.161541	not sig	UP	not sig	not sig
peak_12932	chr1	172126552	172126752	86	173	110	36	132	135	189	174	149	295	124	103	129	272	232	207	0.734419	0.919519	0.903268	0.99996	0.101827	0.0335553	0.211744	0.143473	not sig	not sig	not sig	not sig
peak_12933	chr1	172127060	172127260	10	68	13	6	13	59	50	37	18	46	6	7	22	45	60	22	0.118053	0.705885	NA	0.99996	0.897492	0.235683	0.0359659	-0.625843	not sig	not sig	not sig	not sig
peak_12934	chr1	172129175	172129375	22	36	24	4	15	38	33	18	22	46	24	20	15	53	30	29	0.524525	0.800382	NA	0.99996	0.353452	0.156631	0.421651	0.22483	not sig	not sig	not sig	not sig
peak_12935	chr1	172143677	172143877	49	79	85	20	71	81	85	87	88	142	76	41	58	154	103	100	0.287824	0.461914	0.927893	0.99996	0.343422	0.254046	0.199293	0.109917	not sig	not sig	not sig	not sig
peak_12936	chr1	172148004	172148204	171	514	283	66	302	573	602	432	375	745	231	202	273	816	608	543	0.519151	0.469209	0.93123	0.99996	0.152552	0.177065	-0.136162	-0.111649	not sig	not sig	not sig	not sig
peak_12937	chr1	172148402	172148602	7	50	11	4	14	50	42	24	15	64	3	7	9	66	47	31	0.389152	0.821992	NA	0.99996	0.543439	0.146942	-0.0454957	-0.441993	not sig	not sig	not sig	not sig
peak_12938	chr1	172148555	172148755	1	29	11	5	16	33	46	27	20	47	11	5	8	38	44	18	0.801069	0.395878	NA	0.99996	-0.201485	0.583801	-0.746181	0.0391045	not sig	not sig	not sig	not sig
peak_12939	chr1	172160650	172160850	21	13	18	6	17	31	14	32	15	33	14	6	10	23	19	8	0.112837	0.0255668	NA	0.99996	0.994477	1.41332	0.127668	0.546511	not sig	UP	not sig	not sig
peak_12940	chr1	172162076	172162276	20	27	18	11	26	28	23	31	29	65	18	24	14	50	46	35	0.409153	0.339906	NA	0.99996	0.40772	0.479793	0.508036	0.580109	not sig	not sig	not sig	not sig
peak_12941	chr1	172172447	172172647	25	7	17	14	17	25	24	58	6	7	4	5	4	13	9	8	1.66621e-05	3.3744e-05	NA	0.99996	2.85369	2.78595	0.293311	0.225571	UP	UP	not sig	not sig
peak_12942	chr1	172173680	172173880	1	1	2	2	9	11	12	10	16	23	6	9	10	21	24	20	0.0665776	0.801285	NA	0.99996	-1.75128	0.232219	-1.77761	0.205885	not sig	not sig	not sig	not sig
peak_12943	chr1	172179155	172179355	5	16	15	1	6	16	6	12	12	6	5	3	9	12	5	7	0.171982	0.372662	NA	0.99996	1.21063	0.824882	0.322695	-0.0630521	not sig	not sig	not sig	not sig
peak_12944	chr1	172186434	172186634	12	31	18	11	21	56	43	80	14	34	12	17	11	33	35	15	0.051425	0.000258338	NA	0.99996	0.99239	1.80168	-0.361636	0.447652	not sig	UP	not sig	not sig
peak_12945	chr1	172191592	172191792	48	65	57	17	50	77	48	88	19	30	21	11	18	36	27	37	2.93102e-10	2.03783e-07	0.85587	0.99996	2.23858	1.87201	0.389079	0.0225169	UP	UP	not sig	not sig
peak_12946	chr1	172200910	172201110	22	50	21	12	31	36	56	61	104	274	116	55	82	211	214	155	3.8941e-06	7.4627e-06	0.982674	0.99996	-1.63342	-1.58052	0.106112	0.159012	DOWN	DOWN	not sig	not sig
peak_12947	chr1	172201256	172201456	27	33	12	3	19	17	38	20	45	78	25	24	45	94	96	43	0.0829032	0.000244374	NA	0.99996	-0.832874	-1.6551	0.49134	-0.330887	not sig	DOWN	not sig	not sig
peak_12948	chr1	172202390	172202590	30	70	42	3	33	74	68	68	22	76	24	20	26	71	71	43	0.206425	0.401157	0.985581	0.99996	0.56008	0.382054	-0.10193	-0.279956	not sig	not sig	not sig	not sig
peak_12949	chr1	172205836	172206036	18	59	29	7	26	74	53	44	39	109	36	31	40	76	99	52	0.808387	0.998141	0.985951	0.99996	-0.118292	0.00120119	-0.0921247	0.0273686	not sig	not sig	not sig	not sig
peak_12950	chr1	172206255	172206455	25	132	38	20	41	167	95	123	51	140	28	19	36	174	128	77	0.0391258	0.116051	0.981181	0.99996	0.754811	0.580221	-0.105837	-0.280427	not sig	not sig	not sig	not sig
peak_12951	chr1	172206660	172206860	78	327	116	37	128	342	324	207	173	431	125	85	108	420	377	232	0.686318	0.569836	0.947104	0.99996	0.114716	0.158554	-0.129046	-0.0852077	not sig	not sig	not sig	not sig
peak_12952	chr1	172207320	172207520	28	100	46	19	41	91	84	116	30	76	39	25	21	72	72	63	0.00286201	0.00168447	0.958471	0.99996	0.984556	1.04908	0.153625	0.218149	not sig	UP	not sig	not sig
peak_12953	chr1	172217186	172217386	27	66	35	15	49	106	65	58	87	203	79	67	73	237	180	139	0.0697172	0.175879	0.942402	0.99996	-0.551407	-0.411576	-0.172412	-0.0325806	not sig	not sig	not sig	not sig
peak_12954	chr1	172220482	172220682	19	47	14	9	8	46	61	16	13	27	13	8	16	50	30	25	0.0327353	0.756786	NA	0.99996	1.22502	0.213593	0.41289	-0.59854	UP	not sig	not sig	not sig
peak_12955	chr1	172237019	172237219	6	15	7	2	10	18	19	6	77	97	39	21	27	67	68	64	0.000214449	0.00261797	NA	0.99996	-2.21069	-1.73789	-0.0705874	0.402216	DOWN	DOWN	not sig	not sig
peak_12956	chr1	172242337	172242537	28	38	37	13	66	67	56	66	17	14	15	10	14	29	26	20	4.56094e-07	1.16406e-08	NA	0.99996	2.09475	2.29838	-0.411197	-0.207564	UP	UP	not sig	not sig
peak_12957	chr1	172247344	172247544	6	2	3	0	2	7	15	3	12	28	22	6	7	23	17	7	0.0181117	0.159111	NA	0.99996	-2.35918	-1.42601	-0.705306	0.227868	DOWN	not sig	not sig	not sig
peak_12958	chr1	172247696	172247896	1	4	8	3	7	16	9	5	10	22	8	7	16	36	22	15	0.832376	0.890919	NA	0.99996	-0.198856	-0.122452	-0.744453	-0.66805	not sig	not sig	not sig	not sig
peak_12959	chr1	172253507	172253707	7	1	9	16	12	26	3	77	5	4	2	2	1	6	6	5	0.000233021	7.04885e-07	NA	0.99996	3.15732	4.28105	-0.265602	0.858132	UP	UP	not sig	not sig
peak_12960	chr1	172253785	172253985	7	5	15	11	13	24	22	43	14	13	13	1	9	21	10	9	0.082576	0.00553137	NA	0.99996	1.33242	2.13684	-0.650874	0.153547	not sig	UP	not sig	not sig
peak_12961	chr1	172261520	172261720	2	9	7	3	6	12	21	16	8	11	5	12	11	20	21	10	0.883031	0.699454	NA	0.99996	0.141691	0.338931	-0.420802	-0.223562	not sig	not sig	not sig	not sig
peak_12962	chr1	172271833	172272033	5	28	6	11	15	26	62	30	45	102	40	21	39	100	70	51	0.0285044	0.216311	NA	0.99996	-1.24117	-0.732441	-0.386217	0.122507	DOWN	not sig	not sig	not sig
peak_12963	chr1	172272326	172272526	4	13	1	4	2	12	33	11	9	31	14	7	7	26	28	25	0.255288	0.35659	NA	0.99996	-0.958303	-0.778427	-0.0285526	0.151323	not sig	not sig	not sig	not sig
peak_12964	chr1	172279594	172279794	7	18	3	1	5	18	16	24	37	63	34	16	23	68	55	30	0.000944164	0.0114675	NA	0.99996	-2.26326	-1.60382	-0.439371	0.220065	DOWN	DOWN	not sig	not sig
peak_12965	chr1	172279973	172280173	5	35	11	8	12	28	24	7	24	60	15	12	11	64	45	28	0.919201	0.581565	NA	0.99996	0.0714559	-0.348598	0.455188	0.0351338	not sig	not sig	not sig	not sig
peak_12966	chr1	172280222	172280422	17	26	25	2	16	38	17	30	49	118	48	26	36	90	73	54	0.047937	0.0815064	NA	0.99996	-0.909084	-0.79756	0.106219	0.217743	not sig	not sig	not sig	not sig
peak_12967	chr1	172281640	172281840	7	23	7	3	13	7	21	18	49	86	37	21	43	71	56	46	0.000365152	0.00015321	NA	0.99996	-1.99945	-2.06124	0.21278	0.150995	DOWN	DOWN	not sig	not sig
peak_12968	chr1	172285682	172285882	18	42	62	2	57	73	43	42	16	30	20	6	15	23	13	11	0.00657719	3.09945e-06	NA	0.99996	1.30617	2.17896	-0.847208	0.0255791	UP	UP	not sig	not sig
peak_12969	chr1	172288970	172289170	7	25	18	6	26	37	41	43	3	7	4	1	9	16	29	13	3.96599e-05	0.00289543	NA	0.99996	2.7408	1.69165	-0.693994	-1.74315	UP	UP	not sig	not sig
peak_12970	chr1	172292926	172293126	26	38	32	14	28	52	57	76	44	76	37	34	38	81	63	49	0.673881	0.308059	0.993473	0.99996	0.196936	0.44673	0.0386514	0.288445	not sig	not sig	not sig	not sig
peak_12971	chr1	172293502	172293702	10	11	5	3	1	24	26	12	20	71	31	16	18	78	46	19	0.0457316	0.0954255	NA	0.99996	-1.41782	-1.1831	-0.133678	0.101042	DOWN	not sig	not sig	not sig
peak_12972	chr1	172295867	172296067	18	39	5	7	13	51	113	20	66	115	43	42	48	140	108	122	0.00611169	0.0189498	0.95062	0.99996	-1.52653	-1.31396	-0.288593	-0.0760179	DOWN	DOWN	not sig	not sig
peak_12973	chr1	172297956	172298156	6	26	7	5	17	49	96	15	54	94	27	17	36	124	81	83	0.0128223	0.122315	0.696538	0.99996	-1.53901	-0.932652	-1.01775	-0.411394	DOWN	not sig	not sig	not sig
peak_12974	chr1	172299724	172299924	14	67	20	20	41	80	93	64	19	45	18	12	26	53	48	32	0.00264691	0.00130131	0.914727	0.99996	1.30644	1.371	-0.329279	-0.264716	UP	UP	not sig	not sig
peak_12975	chr1	172300270	172300470	33	43	29	12	33	77	55	71	27	54	28	8	33	48	49	27	0.0286749	0.0187461	0.955983	0.99996	1.00305	1.07752	-0.213029	-0.138557	UP	UP	not sig	not sig
peak_12976	chr1	172304540	172304740	13	14	5	2	9	14	22	10	46	60	42	14	29	71	59	51	0.00259895	0.00083319	NA	0.99996	-1.8353	-1.96313	0.0159287	-0.111904	DOWN	DOWN	not sig	not sig
peak_12977	chr1	172309744	172309944	55	124	54	22	83	167	144	124	81	228	76	53	78	248	199	134	0.758614	0.624114	0.905214	0.99996	0.101688	0.152145	-0.220861	-0.170404	not sig	not sig	not sig	not sig
peak_12978	chr1	172310152	172310352	41	112	50	11	56	173	128	86	88	285	75	50	79	298	259	157	0.184034	0.122802	0.854845	0.99996	-0.425388	-0.472478	-0.334418	-0.381507	not sig	not sig	not sig	not sig
peak_12979	chr1	172311560	172311760	58	161	68	24	81	112	188	155	249	532	214	127	228	439	433	315	1.43765e-07	7.64913e-08	0.98612	0.99996	-1.27431	-1.30654	0.0573863	0.0251559	DOWN	DOWN	not sig	not sig
peak_12980	chr1	172312176	172312376	65	337	119	44	139	195	382	221	223	527	118	142	170	389	444	322	0.487529	0.284486	0.938269	0.99996	-0.218676	-0.339639	0.16989	0.0489267	not sig	not sig	not sig	not sig
peak_12981	chr1	172312675	172312875	30	114	26	10	30	120	111	64	27	128	35	10	64	147	134	55	0.405769	0.469497	0.922552	0.99996	0.399175	-0.340361	-0.292033	-1.03157	not sig	not sig	not sig	not sig
peak_12982	chr1	172315046	172315246	25	38	35	4	44	50	65	42	85	146	68	47	71	115	104	149	0.00712669	0.0596451	0.930094	0.99996	-1.0528	-0.746709	-0.2533	0.0527924	DOWN	not sig	not sig	not sig
peak_12983	chr1	172318818	172319018	24	88	29	5	49	84	84	48	57	116	54	22	53	152	125	77	0.298792	0.167348	0.827987	0.99996	-0.419428	-0.511054	-0.440244	-0.53187	not sig	not sig	not sig	not sig
peak_12984	chr1	172320184	172320384	68	99	90	27	83	143	114	190	17	68	38	22	32	65	51	52	4.17198e-09	1.09915e-08	0.997931	0.99996	1.98471	1.9946	-0.0116496	-0.00176316	UP	UP	not sig	not sig
peak_12985	chr1	172323926	172324126	52	107	97	14	105	123	111	77	51	88	33	31	40	80	87	63	0.000131765	0.000390302	0.989187	0.99996	1.22949	1.17125	-0.0490838	-0.107327	UP	UP	not sig	not sig
peak_12986	chr1	172324812	172325012	64	128	75	32	85	167	143	202	69	141	62	57	52	190	126	136	0.00295911	0.00173424	0.996311	0.99996	0.829994	0.890784	0.0169869	0.0777765	not sig	not sig	not sig	not sig
peak_12987	chr1	172325218	172325418	34	37	34	25	50	90	93	142	14	46	14	25	19	30	38	29	2.65141e-05	4.99708e-10	0.920569	0.99996	1.67403	2.49634	-0.288756	0.533557	UP	UP	not sig	not sig
peak_12988	chr1	172325450	172325650	31	22	40	27	47	80	55	143	21	36	20	20	9	28	43	30	4.40734e-05	2.25473e-10	0.928344	0.99996	1.66913	2.67552	-0.27773	0.72866	UP	UP	not sig	not sig
peak_12989	chr1	172326231	172326431	31	48	36	12	40	70	52	63	27	100	29	34	46	106	72	51	0.22713	0.365205	0.997931	0.99996	0.515218	0.402349	0.0135646	-0.0993044	not sig	not sig	not sig	not sig
peak_12990	chr1	172329258	172329458	182	324	244	48	211	384	310	444	203	398	188	113	207	404	289	221	0.0184339	0.01215	0.99246	0.99996	0.589971	0.659143	-0.0294419	0.0397302	not sig	not sig	not sig	not sig
peak_12991	chr1	172331570	172331770	12	14	24	5	15	24	11	5	19	30	34	16	29	32	34	17	0.596595	0.865372	NA	0.99996	0.31113	-0.114376	0.278465	-0.147041	not sig	not sig	not sig	not sig
peak_12992	chr1	172333602	172333802	10	11	2	4	9	18	23	14	11	31	17	15	13	52	33	22	0.435199	0.578674	NA	0.99996	-0.591398	-0.420993	-0.252238	-0.0818327	not sig	not sig	not sig	not sig
peak_12993	chr1	172340714	172340914	15	39	12	4	14	34	43	11	38	87	26	18	31	106	106	61	0.182129	0.0022411	NA	0.99996	-0.687719	-1.4381	0.221055	-0.529327	not sig	DOWN	not sig	not sig
peak_12994	chr1	172341021	172341221	22	82	28	19	58	77	132	68	114	200	65	47	86	210	188	166	0.0559875	0.094632	0.935682	0.99996	-0.692987	-0.610911	-0.218474	-0.136398	not sig	not sig	not sig	not sig
peak_12995	chr1	172342834	172343034	33	56	15	11	36	61	158	17	124	189	92	47	102	252	238	236	0.00576687	0.000555014	0.981919	0.99996	-1.41383	-1.80787	-0.154339	-0.548375	DOWN	DOWN	not sig	not sig
peak_12996	chr1	172344002	172344202	2	38	2	3	3	41	57	2	18	52	19	12	23	64	54	55	0.136891	0.0609082	NA	0.99996	-1.35487	-1.63601	-0.485815	-0.766962	not sig	not sig	not sig	not sig
peak_12997	chr1	172350142	172350342	17	34	8	12	12	44	135	27	112	188	82	53	87	251	228	231	0.000133598	7.30468e-05	0.977604	0.99996	-1.96599	-2.09186	-0.177196	-0.303066	DOWN	DOWN	not sig	not sig
peak_12998	chr1	172357392	172357592	5	30	12	3	7	19	22	16	12	25	10	7	9	31	18	30	0.587045	0.827685	NA	0.99996	0.399679	-0.170652	0.418599	-0.151732	not sig	not sig	not sig	not sig
peak_12999	chr1	172357618	172357818	20	44	30	3	41	64	50	26	38	117	41	24	43	95	83	52	0.347703	0.646541	0.865428	0.99996	-0.429807	-0.216662	-0.439621	-0.226476	not sig	not sig	not sig	not sig
peak_13000	chr1	172358456	172358656	6	23	6	7	11	27	33	21	41	66	30	12	20	53	46	33	0.076188	0.599237	NA	0.99996	-1.01833	-0.330586	-0.245594	0.44215	not sig	not sig	not sig	not sig
peak_13001	chr1	172359087	172359287	4	11	7	3	4	21	26	2	20	31	9	7	15	41	32	31	0.601353	0.270749	NA	0.99996	-0.467359	-0.901352	-0.11671	-0.550703	not sig	not sig	not sig	not sig
peak_13002	chr1	172364830	172365030	15	32	17	3	22	39	33	23	96	105	72	37	62	126	95	100	0.000258324	0.00128618	0.968003	0.99996	-1.55193	-1.32524	-0.179504	0.0471859	DOWN	DOWN	not sig	not sig
peak_13003	chr1	172375996	172376196	9	32	8	2	12	38	23	26	20	51	18	12	11	31	67	47	0.584589	0.695365	NA	0.99996	-0.383269	-0.275411	-0.114469	-0.00661147	not sig	not sig	not sig	not sig
peak_13004	chr1	172376540	172376740	65	294	91	26	122	246	249	154	135	350	102	100	120	350	269	209	0.930018	0.984201	0.988109	0.99996	0.0290211	0.00678138	-0.0444477	-0.0666874	not sig	not sig	not sig	not sig
peak_13005	chr1	172377112	172377312	8	37	16	3	19	44	51	21	16	45	17	5	24	50	33	14	0.994176	0.81203	NA	0.99996	-0.00523232	0.152268	-0.800629	-0.643129	not sig	not sig	not sig	not sig
peak_13006	chr1	172387394	172387594	22	38	14	5	37	19	20	38	61	151	46	37	36	78	108	77	0.0205882	0.0514194	0.915147	0.99996	-1.14461	-0.991774	0.378979	0.531819	DOWN	not sig	not sig	not sig
peak_13007	chr1	172391831	172392031	5	5	1	2	6	24	4	13	10	19	9	14	6	26	18	8	0.507964	0.356165	NA	0.99996	-0.638327	0.815429	-0.708962	0.744794	not sig	not sig	not sig	not sig
peak_13008	chr1	172392172	172392372	5	23	13	2	12	12	16	14	10	21	8	12	13	27	29	23	0.598687	0.641735	NA	0.99996	0.3911	-0.349852	0.394447	-0.346505	not sig	not sig	not sig	not sig
peak_13009	chr1	172409116	172409316	19	42	17	6	30	32	21	30	25	56	17	14	8	51	35	23	0.376282	0.247029	NA	0.99996	0.494099	0.636369	0.323701	0.465972	not sig	not sig	not sig	not sig
peak_13010	chr1	172412307	172412507	21	27	29	8	31	52	25	50	34	77	39	21	30	119	80	45	0.85662	0.940829	0.966246	0.99996	0.10227	0.043296	-0.191904	-0.250878	not sig	not sig	not sig	not sig
peak_13011	chr1	172412542	172412742	2	16	5	1	6	21	14	5	6	27	3	8	7	23	19	13	0.978341	0.964331	NA	0.99996	0.0292706	0.0445397	-0.207646	-0.192377	not sig	not sig	not sig	not sig
peak_13012	chr1	172433946	172434146	0	0	0	5	3	3	8	1	13	25	14	8	14	18	30	22	0.0308551	0.423396	NA	0.99996	-2.47327	-0.962692	-1.31173	0.198855	DOWN	not sig	not sig	not sig
peak_13013	chr1	172436967	172437167	5	3	3	2	1	4	11	1	25	47	21	20	12	55	40	42	0.00680984	0.000858302	NA	0.99996	-2.24463	-2.96284	0.862904	0.144691	DOWN	DOWN	not sig	not sig
peak_13014	chr1	172447798	172447998	14	22	31	2	22	34	16	1	3	0	0	1	2	0	1	2	2.12384e-06	2.15225e-05	NA	0.99996	5.01691	4.31057	0.135539	-0.570805	UP	UP	not sig	not sig
peak_13015	chr1	172450325	172450525	14	15	7	0	18	25	13	5	4	23	8	3	5	9	7	8	0.624277	0.209846	NA	0.99996	0.508536	1.15823	-0.383271	0.266426	not sig	not sig	not sig	not sig
peak_13016	chr1	172475216	172475416	1	1	2	0	5	2	4	2	15	42	16	7	18	34	21	19	0.00131776	0.00954526	NA	0.99996	-3.54491	-2.50178	-1.20338	-0.160257	DOWN	DOWN	not sig	not sig
peak_13017	chr1	172475952	172476152	6	16	14	2	5	20	10	7	34	35	29	18	18	49	30	22	0.221278	0.205967	NA	0.99996	-0.777485	-0.822348	0.354884	0.310021	not sig	not sig	not sig	not sig
peak_13018	chr1	172481936	172482136	30	104	63	28	49	116	105	67	175	434	161	102	160	450	380	265	0.000293636	1.21764e-06	0.942931	0.99996	-0.947879	-1.27385	0.15828	-0.167696	not sig	DOWN	not sig	not sig
peak_13019	chr1	172490335	172490535	26	40	27	8	41	72	73	50	47	140	46	24	41	182	111	62	0.294667	0.54505	0.80197	0.99996	-0.453868	-0.265447	-0.534313	-0.345892	not sig	not sig	not sig	not sig
peak_13020	chr1	172500102	172500302	11	39	1	9	6	35	58	11	17	28	18	6	9	37	30	26	0.845042	0.934646	NA	0.99996	0.184135	0.0830281	0.246998	0.145891	not sig	not sig	not sig	not sig
peak_13021	chr1	172501000	172501200	5	46	3	2	8	55	93	18	11	28	5	6	8	51	22	29	0.913671	0.799692	NA	0.99996	-0.108738	0.214084	-0.905429	-0.582606	not sig	not sig	not sig	not sig
peak_13022	chr1	172501768	172501968	6	31	0	8	4	28	50	16	20	47	17	7	13	50	27	11	0.466026	0.980439	NA	0.99996	-0.631192	-0.025656	-0.135787	0.469749	not sig	not sig	not sig	not sig
peak_13023	chr1	172514054	172514254	1	5	2	8	4	6	46	8	29	28	20	8	16	41	33	44	0.0805936	0.226228	NA	0.99996	-1.5739	-1.18235	-0.38055	0.0110043	not sig	not sig	not sig	not sig
peak_13024	chr1	172520668	172520868	9	21	7	5	17	26	26	38	34	72	16	11	22	55	81	33	0.211241	0.488779	NA	0.99996	-0.76252	-0.424476	-0.326423	0.0116212	not sig	not sig	not sig	not sig
peak_13025	chr1	172521102	172521302	8	54	5	7	13	34	45	22	44	143	46	35	39	138	104	63	0.00121832	0.000898591	0.99246	0.99996	-1.50561	-1.47262	0.0534492	0.0864371	DOWN	DOWN	not sig	not sig
peak_13026	chr1	172528787	172528987	32	105	82	27	67	122	127	132	78	140	59	55	70	155	96	96	0.142501	0.0386256	0.987147	0.99996	0.501748	0.714169	-0.0708673	0.141553	not sig	not sig	not sig	not sig
peak_13027	chr1	172532647	172532847	11	61	16	4	9	25	38	25	11	46	12	18	19	48	65	29	0.458151	0.172831	NA	0.99996	0.422723	-0.733192	0.730026	-0.42589	not sig	not sig	not sig	not sig
peak_13028	chr1	172539972	172540172	10	18	12	4	7	10	15	13	6	17	11	6	6	21	25	13	0.19544	0.84792	NA	0.99996	0.881872	-0.161495	0.799809	-0.243558	not sig	not sig	not sig	not sig
peak_13029	chr1	172540206	172540406	0	16	1	1	1	6	11	11	7	10	5	5	3	19	20	9	0.323085	0.303994	NA	0.99996	-1.2157	-1.18193	0.081892	0.115667	not sig	not sig	not sig	not sig
peak_13030	chr1	172550462	172550662	39	81	42	20	43	89	78	103	29	87	33	29	26	91	76	62	0.00237152	0.00840373	0.92754	0.99996	1.01622	0.899044	0.224123	0.106946	UP	not sig	not sig	not sig
peak_13031	chr1	172561881	172562081	9	25	17	4	13	35	40	32	12	55	16	6	11	42	34	24	0.88879	0.5378	NA	0.99996	0.0990584	0.373286	-0.38706	-0.112832	not sig	not sig	not sig	not sig
peak_13032	chr1	172562328	172562528	8	33	7	2	10	36	25	39	12	52	7	3	4	21	46	9	0.99432	0.501091	NA	0.99996	-0.00704204	0.569964	-0.365305	0.211701	not sig	not sig	not sig	not sig
peak_13033	chr1	172563062	172563262	53	231	62	12	70	209	240	135	46	224	36	39	47	173	165	104	0.0929856	0.167172	0.947783	0.99996	0.540762	0.445008	-0.160971	-0.256726	not sig	not sig	not sig	not sig
peak_13034	chr1	172585430	172585630	20	9	9	4	7	13	13	15	49	68	44	17	36	67	32	56	0.050938	0.013625	NA	0.99996	-1.17503	-1.50086	0.673135	0.347307	not sig	DOWN	not sig	not sig
peak_13035	chr1	172586253	172586453	13	42	24	2	22	36	63	47	10	27	15	8	11	22	24	23	0.219079	0.0709515	NA	0.99996	0.68512	0.942973	-0.405868	-0.148014	not sig	not sig	not sig	not sig
peak_13036	chr1	172616674	172616874	5	15	3	2	6	23	12	7	7	26	8	9	9	14	24	14	0.953279	0.847637	NA	0.99996	-0.0584398	0.176709	-0.0786967	0.156452	not sig	not sig	not sig	not sig
peak_13037	chr1	172617010	172617210	1	21	6	6	4	9	31	12	18	27	16	10	14	24	33	26	0.476117	0.248361	NA	0.99996	-0.555634	-0.897918	0.457014	0.11473	not sig	not sig	not sig	not sig
peak_13038	chr1	172619330	172619530	9	38	25	4	14	31	24	29	24	27	17	9	4	22	42	23	0.380734	0.346401	NA	0.99996	0.560502	0.626521	0.318408	0.384427	not sig	not sig	not sig	not sig
peak_13039	chr1	172632770	172632970	62	241	84	18	74	292	261	138	104	210	69	41	81	224	169	107	0.235411	0.129666	0.875217	0.99996	0.394219	0.496648	-0.304645	-0.202217	not sig	not sig	not sig	not sig
peak_13040	chr1	172638906	172639106	1	18	5	0	9	7	10	11	20	30	13	10	9	18	20	12	0.0572353	0.378623	NA	0.99996	-1.67806	-0.798217	-0.22655	0.653296	not sig	not sig	not sig	not sig
peak_13041	chr1	172650596	172650796	0	13	10	1	11	19	8	18	6	25	3	10	3	16	13	9	0.888361	0.0851001	NA	0.99996	0.153695	1.51612	-0.686325	0.676097	not sig	not sig	not sig	not sig
peak_13042	chr1	172667776	172667976	6	13	1	0	6	7	2	3	15	29	18	7	18	33	18	15	0.092849	0.019296	NA	0.99996	-1.62538	-2.08924	0.408513	-0.0553455	not sig	DOWN	not sig	not sig
peak_13044	chr1	172886168	172886368	1	2	1	0	1	0	1	1	8	19	10	4	8	21	10	11	0.0275586	0.00945252	NA	0.99996	-2.96061	-4.1156	1.08092	-0.0740733	DOWN	DOWN	not sig	not sig
peak_13045	chr1	172960530	172960730	4	24	15	9	18	12	35	15	33	75	41	22	45	56	69	39	0.135527	0.0726482	NA	0.99996	-0.842513	-1.03798	0.126663	-0.0688051	not sig	not sig	not sig	not sig
peak_13046	chr1	173027568	173027768	5	13	8	3	8	3	9	2	32	42	39	16	22	36	32	36	0.0333798	0.0024472	NA	0.99996	-1.44148	-2.2333	1.05302	0.261198	DOWN	DOWN	not sig	not sig
peak_13047	chr1	173070576	173070776	1	4	0	3	4	2	12	4	9	19	18	14	4	19	13	5	0.0471817	0.669575	NA	0.99996	-2.06531	-0.517687	-0.49582	1.0518	DOWN	not sig	not sig	not sig
peak_13048	chr1	173198126	173198326	2	8	0	0	0	0	4	0	19	19	6	16	9	16	20	14	0.00339081	9.46191e-05	NA	0.99996	-3.86097	-6.20724	3.03543	0.689148	DOWN	DOWN	not sig	not sig
peak_13049	chr1	173321630	173321830	8	21	15	4	6	31	31	9	12	27	13	9	6	18	26	12	0.475784	0.278744	NA	0.99996	0.479313	0.721595	0.0770752	0.319357	not sig	not sig	not sig	not sig
peak_13050	chr1	173322372	173322572	21	80	44	0	35	54	55	35	58	108	65	46	61	121	71	64	0.0681739	0.111448	0.987892	0.99996	-0.886339	-0.786737	-0.0831844	0.0164176	not sig	not sig	not sig	not sig
peak_13051	chr1	173329842	173330042	7	25	3	1	8	12	25	8	13	39	10	9	26	34	35	41	0.232212	0.0129913	NA	0.99996	-0.97045	-1.77106	0.169383	-0.631225	not sig	DOWN	not sig	not sig
peak_13052	chr1	173335962	173336162	9	22	18	7	23	29	18	48	53	105	47	18	34	104	79	64	0.0626721	0.255464	NA	0.99996	-0.917933	-0.57236	-0.234297	0.111277	not sig	not sig	not sig	not sig
peak_13053	chr1	173336294	173336494	16	35	27	11	41	39	35	43	53	150	51	28	48	142	117	80	0.220742	0.231369	0.984976	0.99996	-0.535922	-0.523068	-0.110103	-0.0972491	not sig	not sig	not sig	not sig
peak_13054	chr1	173337126	173337326	6	18	7	2	12	8	18	14	89	158	71	42	52	139	131	64	1.41033e-09	3.79608e-09	0.99931	0.99996	-3.10693	-2.8959	0.00426252	0.215295	DOWN	DOWN	not sig	not sig
peak_13055	chr1	173337716	173337916	6	17	7	2	5	5	6	14	36	76	27	3	24	57	43	26	0.0210156	0.000628831	NA	0.99996	-1.78671	-2.57076	0.690718	-0.0933334	DOWN	DOWN	not sig	not sig
peak_13056	chr1	173339642	173339842	28	45	31	16	45	63	103	91	49	63	29	29	30	66	65	42	0.314238	0.00566162	0.908801	0.99996	0.40214	1.01902	-0.292633	0.324252	not sig	UP	not sig	not sig
peak_13057	chr1	173350018	173350218	25	28	27	4	45	36	19	29	24	63	26	13	18	55	40	35	0.472353	0.397161	NA	0.99996	0.406563	0.471709	-0.0193537	0.045792	not sig	not sig	not sig	not sig
peak_13058	chr1	173355203	173355403	10	26	9	2	11	20	35	21	54	101	41	34	28	77	73	47	6.5934e-05	0.00313908	NA	0.99996	-1.93365	-1.39316	-0.0598157	0.480668	DOWN	DOWN	not sig	not sig
peak_13059	chr1	173355588	173355788	9	24	17	4	16	22	7	7	14	21	4	7	8	13	27	5	0.0323489	0.24385	NA	0.99996	1.44067	0.866288	0.673924	0.0995382	UP	not sig	not sig	not sig
peak_13060	chr1	173356794	173356994	22	16	16	4	13	19	17	5	20	45	11	11	12	23	42	20	0.448619	0.71923	NA	0.99996	0.501318	-0.270586	0.91974	0.147835	not sig	not sig	not sig	not sig
peak_13061	chr1	173357757	173357957	8	21	13	2	7	11	27	15	65	131	71	48	65	123	124	71	1.35328e-07	4.59979e-09	0.937089	0.99996	-2.49511	-2.81293	0.303968	-0.0138435	DOWN	DOWN	not sig	not sig
peak_13062	chr1	173359045	173359245	8	9	11	2	10	14	9	25	54	77	69	22	41	79	44	64	0.000150571	0.00489796	NA	0.99996	-2.08388	-1.50351	-0.275748	0.304622	DOWN	DOWN	not sig	not sig
peak_13063	chr1	173365939	173366139	21	63	27	7	22	50	51	73	19	39	13	21	15	77	59	27	0.0530305	0.327658	NA	0.99996	0.949951	0.513517	0.196627	-0.239807	not sig	not sig	not sig	not sig
peak_13064	chr1	173366194	173366394	10	44	21	7	34	48	43	42	29	73	13	12	25	70	53	40	0.540564	0.4357	NA	0.99996	0.325726	0.384583	-0.273034	-0.214176	not sig	not sig	not sig	not sig
peak_13065	chr1	173366917	173367117	34	78	33	10	26	80	80	91	35	128	39	29	46	120	110	38	0.844625	0.992733	0.99931	0.99996	0.104629	0.00523872	-0.00337748	-0.102767	not sig	not sig	not sig	not sig
peak_13066	chr1	173367535	173367735	61	161	83	25	65	211	188	147	124	397	83	52	80	292	297	183	0.91729	0.76724	0.995753	0.99996	-0.0419332	-0.115695	0.0200975	-0.0536639	not sig	not sig	not sig	not sig
peak_13067	chr1	173377490	173377690	27	80	52	9	44	93	71	61	47	109	67	49	77	148	98	68	0.967812	0.86494	0.954983	0.99996	-0.0198799	-0.0805956	-0.184013	-0.244729	not sig	not sig	not sig	not sig
peak_13068	chr1	173377818	173378018	2	17	8	1	12	18	14	19	12	11	3	6	4	14	16	20	0.581442	0.310426	NA	0.99996	0.509983	0.847084	-0.273789	0.063312	not sig	not sig	not sig	not sig
peak_13069	chr1	173381570	173381770	5	6	10	1	5	5	5	12	26	48	49	12	19	54	48	19	0.00455483	0.00447695	NA	0.99996	-2.08251	-2.12297	0.0323279	-0.00813394	DOWN	DOWN	not sig	not sig
peak_13070	chr1	173389598	173389798	9	108	27	5	32	69	75	43	46	105	35	11	23	84	100	57	0.619453	0.628679	0.949933	0.99996	-0.291928	-0.280795	-0.255819	-0.244687	not sig	not sig	not sig	not sig
peak_13071	chr1	173390086	173390286	167	495	265	51	292	427	426	458	290	668	245	185	207	543	491	383	0.563172	0.125198	0.99246	0.99996	0.136109	0.341237	-0.0240423	0.181086	not sig	not sig	not sig	not sig
peak_13072	chr1	173398694	173398894	6	39	17	9	18	31	20	36	33	61	20	27	15	51	60	37	0.993468	0.742931	NA	0.99996	0.0049991	0.193982	0.359172	0.548154	not sig	not sig	not sig	not sig
peak_13073	chr1	173420460	173420660	2	6	3	2	1	4	3	6	22	25	11	9	14	19	20	21	0.131603	0.0454293	NA	0.99996	-1.337	-1.81656	0.992696	0.513131	not sig	DOWN	not sig	not sig
peak_13074	chr1	173429728	173429928	5	3	3	0	1	2	3	3	32	32	12	13	20	38	24	23	0.0124381	0.00085518	NA	0.99996	-2.43763	-3.38289	1.14863	0.203367	DOWN	DOWN	not sig	not sig
peak_13075	chr1	173431613	173431813	1	4	2	3	1	2	12	1	12	33	11	9	14	30	18	14	0.067435	0.0179446	NA	0.99996	-1.8271	-2.45449	0.560357	-0.0670365	not sig	DOWN	not sig	not sig
peak_13076	chr1	173441384	173441584	6	7	1	0	2	4	3	4	32	43	18	20	25	46	40	28	0.00244305	0.000154672	NA	0.99996	-2.61844	-3.26638	0.918365	0.270417	DOWN	DOWN	not sig	not sig
peak_13077	chr1	173450398	173450598	0	5	3	1	2	1	2	0	14	35	16	5	8	25	14	19	0.0562571	0.00875591	NA	0.99996	-2.15602	-3.15812	1.25405	0.251951	not sig	DOWN	not sig	not sig
peak_13078	chr1	173450722	173450922	2	7	5	1	2	2	5	4	36	87	24	15	24	48	30	32	0.000513152	0.000105881	NA	0.99996	-2.86331	-3.29321	0.945341	0.515447	DOWN	DOWN	not sig	not sig
peak_13079	chr1	173456446	173456646	31	50	36	10	41	46	34	78	52	106	41	39	41	93	79	61	0.943121	0.811275	0.920199	0.99996	0.0365593	0.118499	0.286481	0.368421	not sig	not sig	not sig	not sig
peak_13080	chr1	173715919	173716119	2	6	3	3	4	1	4	7	27	26	26	8	19	26	20	29	0.0427408	0.0152133	NA	0.99996	-1.73443	-2.20568	0.823998	0.352741	DOWN	DOWN	not sig	not sig
peak_13081	chr1	173723091	173723291	11	7	4	3	4	1	13	9	57	77	57	26	44	107	53	46	0.000166679	3.70965e-06	NA	0.99996	-2.7713	-3.63952	0.974781	0.106561	DOWN	DOWN	not sig	not sig
peak_13082	chr1	173728166	173728366	1	2	1	1	2	1	6	1	14	26	14	11	11	23	25	29	0.00699099	0.00666226	NA	0.99996	-3.04365	-3.09305	0.142201	0.0927966	DOWN	DOWN	not sig	not sig
peak_13083	chr1	173737006	173737206	19	45	50	4	43	38	20	5	16	35	15	6	11	27	17	7	0.00283843	0.0178475	NA	0.99996	1.55629	1.31028	0.247004	0.000997782	UP	UP	not sig	not sig
peak_13084	chr1	173809350	173809550	0	0	0	0	3	1	0	0	16	12	14	7	7	16	6	8	0.00800066	0.260504	NA	0.99996	-4.11095	-1.64785	-1.76073	0.702372	DOWN	not sig	not sig	not sig
peak_13085	chr1	173853810	173854010	5	19	14	4	15	15	13	13	20	32	10	6	18	22	10	18	0.635462	0.610585	NA	0.99996	0.3591	0.381878	0.264144	0.286922	not sig	not sig	not sig	not sig
peak_13086	chr1	173955173	173955373	19	36	26	3	30	23	13	0	14	34	23	7	23	34	17	4	0.155602	0.870297	NA	0.99996	0.86316	0.12453	0.44616	-0.292471	not sig	not sig	not sig	not sig
peak_13087	chr1	173973216	173973416	27	48	78	0	60	61	13	3	68	115	64	13	47	106	20	22	0.918605	0.948045	0.996697	0.99996	-0.0688665	-0.0443999	0.0287588	0.0532254	not sig	not sig	not sig	not sig
peak_13088	chr1	174170765	174170965	13	19	13	9	12	3	22	6	83	127	54	45	38	117	87	108	0.00336241	7.28986e-06	0.41529	0.99996	-1.5975	-2.70695	1.45149	0.342046	DOWN	DOWN	not sig	not sig
peak_13089	chr1	174235950	174236150	10	13	21	2	16	22	10	5	2	8	5	8	7	8	13	10	0.00549309	0.0766779	NA	0.99996	2.07654	1.40418	0.251559	-0.4208	UP	not sig	not sig	not sig
peak_13090	chr1	174469821	174470021	32	29	42	9	44	61	43	75	38	103	54	29	33	116	64	45	0.960297	0.303815	0.927702	0.99996	0.0291195	0.504291	-0.301122	0.174049	not sig	not sig	not sig	not sig
peak_13091	chr1	174480042	174480242	6	11	17	8	11	15	11	28	4	6	4	2	3	2	7	10	0.000147897	0.000162189	NA	0.99996	2.65189	2.73387	0.442514	0.524492	UP	UP	not sig	not sig
peak_13092	chr1	174482628	174482828	16	69	77	3	68	67	32	16	28	60	29	17	21	53	38	12	0.0966606	0.0290963	0.945755	0.99996	0.858945	1.15062	-0.276624	0.0150533	not sig	UP	not sig	not sig
peak_13093	chr1	174501837	174502037	31	111	64	16	51	193	101	112	54	194	41	38	55	222	171	92	0.167462	0.263167	0.892089	0.99996	0.460384	0.376355	-0.28296	-0.366989	not sig	not sig	not sig	not sig
peak_13094	chr1	174502293	174502493	14	63	20	4	13	84	62	39	20	95	10	19	25	108	88	40	0.621704	0.794654	NA	0.99996	0.266501	-0.139545	-0.150533	-0.55658	not sig	not sig	not sig	not sig
peak_13095	chr1	174502694	174502894	18	110	57	8	56	141	81	74	52	166	41	29	41	174	130	42	0.846158	0.333221	0.789627	0.99996	0.0929283	0.397769	-0.532428	-0.227587	not sig	not sig	not sig	not sig
peak_13096	chr1	174503041	174503241	8	37	6	1	0	56	20	12	13	43	8	7	6	57	53	20	0.964152	0.475733	NA	0.99996	-0.0468423	-0.617355	0.171531	-0.398982	not sig	not sig	not sig	not sig
peak_13097	chr1	174503288	174503488	6	27	7	4	11	60	42	10	12	47	10	3	15	70	38	14	0.875943	0.831499	NA	0.99996	0.124325	0.148708	-0.887953	-0.86357	not sig	not sig	not sig	not sig
peak_13098	chr1	174503515	174503715	32	76	58	16	48	104	84	61	88	229	54	50	71	179	147	88	0.680987	0.806601	0.993473	0.99996	-0.154547	-0.096591	0.0315394	0.0894951	not sig	not sig	not sig	not sig
peak_13099	chr1	174508830	174509030	15	53	34	5	37	25	26	13	29	32	24	11	25	36	40	37	0.134614	0.909104	NA	0.99996	0.812653	-0.0786212	0.521827	-0.369447	not sig	not sig	not sig	not sig
peak_13100	chr1	174513486	174513686	3	24	15	3	27	19	13	19	67	91	59	25	45	80	60	45	0.00197189	0.0608185	NA	0.99996	-1.64909	-0.994841	-0.37284	0.281408	DOWN	not sig	not sig	not sig
peak_13101	chr1	174513730	174513930	9	32	22	3	26	27	24	10	11	22	8	2	4	17	29	4	0.0705147	0.100328	NA	0.99996	1.26305	1.17096	-0.213413	-0.305506	not sig	not sig	not sig	not sig
peak_13102	chr1	174522433	174522633	23	62	35	16	22	46	97	26	66	92	61	46	61	115	69	87	0.661093	0.178493	0.888915	0.99996	-0.232668	-0.679295	0.429325	-0.0173019	not sig	not sig	not sig	not sig
peak_13103	chr1	174522820	174523020	6	23	6	1	10	26	20	4	14	33	9	4	13	28	19	11	0.740436	0.787826	NA	0.99996	-0.298298	-0.226147	-0.380979	-0.308829	not sig	not sig	not sig	not sig
peak_13104	chr1	174527808	174528008	5	10	2	3	5	4	12	10	11	24	13	6	4	24	12	12	0.357923	0.526882	NA	0.99996	-0.848061	-0.61259	0.422485	0.657957	not sig	not sig	not sig	not sig
peak_13105	chr1	174532185	174532385	5	3	3	15	22	15	15	65	6	14	9	4	5	3	7	5	0.207012	3.24229e-06	NA	0.99996	1.04701	3.88302	-0.932962	1.90305	not sig	UP	not sig	not sig
peak_13106	chr1	174536770	174536970	14	20	4	3	11	17	19	23	12	37	4	6	8	26	19	16	0.693418	0.71313	NA	0.99996	0.317194	0.27744	0.362808	0.323054	not sig	not sig	not sig	not sig
peak_13107	chr1	174537054	174537254	5	32	21	5	26	37	51	24	11	38	19	11	19	42	33	22	0.565987	0.257136	NA	0.99996	0.350306	0.621355	-0.701913	-0.430864	not sig	not sig	not sig	not sig
peak_13108	chr1	174548362	174548562	9	16	11	5	4	7	14	9	13	39	35	6	8	38	24	16	0.599179	0.126378	NA	0.99996	-0.393636	-1.12277	0.983016	0.253884	not sig	not sig	not sig	not sig
peak_13109	chr1	174553698	174553898	11	22	14	8	21	32	22	32	27	67	16	21	17	61	53	47	0.973219	0.731215	NA	0.99996	0.0207155	0.186653	0.0719549	0.237893	not sig	not sig	not sig	not sig
peak_13110	chr1	174557858	174558058	17	26	37	5	20	30	28	17	18	47	24	13	17	50	41	23	0.234648	0.823092	NA	0.99996	0.59008	0.132756	0.250752	-0.206572	not sig	not sig	not sig	not sig
peak_13111	chr1	174558562	174558762	8	41	14	1	35	12	17	13	49	78	33	10	30	89	53	32	0.0482596	0.0179011	NA	0.99996	-1.30375	-1.47255	-0.17118	-0.339984	DOWN	DOWN	not sig	not sig
peak_13112	chr1	174563132	174563332	7	8	10	2	15	10	15	9	37	47	27	20	25	61	46	30	0.0182887	0.0474596	NA	0.99996	-1.41578	-1.16752	-0.258194	-0.00994089	DOWN	DOWN	not sig	not sig
peak_13113	chr1	174564683	174564883	7	19	15	12	23	26	12	101	3	19	11	8	5	8	10	11	0.00624883	4.18451e-06	NA	0.99996	1.77033	3.12507	-0.125834	1.2289	UP	UP	not sig	not sig
peak_13114	chr1	174564926	174565126	20	9	8	9	10	13	9	27	3	10	3	3	2	2	14	6	0.00105649	0.00629413	NA	0.99996	2.53715	2.27437	1.0598	0.797013	UP	UP	not sig	not sig
peak_13115	chr1	174592453	174592653	0	0	3	2	3	10	8	9	3	1	5	3	1	8	6	2	0.932541	0.0388402	NA	0.99996	-0.14249	2.58325	-2.88946	-0.163721	not sig	UP	not sig	not sig
peak_13117	chr1	174595109	174595309	8	42	12	2	15	23	26	9	17	35	10	8	13	24	14	8	0.828967	0.605474	NA	0.99996	0.168267	0.36792	0.136424	0.336077	not sig	not sig	not sig	not sig
peak_13118	chr1	174598314	174598514	22	69	48	6	38	59	86	28	12	35	9	6	20	27	31	7	0.000316739	0.0033688	NA	0.99996	1.72891	1.40972	-0.199899	-0.519087	UP	UP	not sig	not sig
peak_13119	chr1	174601540	174601740	11	13	9	2	5	11	14	13	16	33	10	8	14	16	23	23	0.824384	0.422995	NA	0.99996	-0.183896	-0.606927	0.72232	0.299289	not sig	not sig	not sig	not sig
peak_13120	chr1	174608340	174608540	16	72	48	16	42	121	53	56	10	14	3	4	11	10	14	8	4.05634e-11	2.11018e-11	NA	0.99996	3.43338	3.42191	-0.113355	-0.124821	UP	UP	not sig	not sig
peak_13121	chr1	174608816	174609016	16	44	18	2	23	40	23	20	13	28	22	2	13	34	17	7	0.374562	0.292265	NA	0.99996	0.582214	0.651696	-0.444886	-0.375404	not sig	not sig	not sig	not sig
peak_13122	chr1	174627107	174627307	8	63	35	8	32	33	33	48	27	37	20	9	31	37	22	20	0.0915162	0.198786	NA	0.99996	0.96716	0.77511	0.175176	-0.0168747	not sig	not sig	not sig	not sig
peak_13123	chr1	174629661	174629861	0	14	8	0	9	16	0	7	15	18	18	5	11	24	12	16	0.553731	0.737451	NA	0.99996	-0.65757	-0.371945	-0.24557	0.0400554	not sig	not sig	not sig	not sig
peak_13124	chr1	174631826	174632026	5	2	11	3	18	18	4	28	1	5	2	0	1	2	3	0	0.00746266	2.18354e-05	NA	0.99996	2.83907	4.64163	-1.04563	0.75693	UP	UP	not sig	not sig
peak_13125	chr1	174631972	174632172	4	19	13	4	14	14	13	37	4	9	3	2	12	5	2	4	0.0182518	0.0171905	NA	0.99996	2.13993	2.15953	0.0142646	0.0338585	UP	UP	not sig	not sig
peak_13126	chr1	174636818	174637018	10	41	27	5	27	27	28	21	4	21	9	7	2	9	10	10	0.00312535	0.000220898	NA	0.99996	1.79984	2.38206	0.175824	0.758045	UP	UP	not sig	not sig
peak_13127	chr1	174648039	174648239	2	16	14	0	10	27	13	13	4	15	7	1	13	15	9	8	0.689212	0.705197	NA	0.99996	0.431638	0.375272	-1.30891	-1.36528	not sig	not sig	not sig	not sig
peak_13128	chr1	174654670	174654870	18	53	51	2	47	31	29	9	10	41	24	7	21	42	22	19	0.0826098	0.600258	NA	0.99996	1.04091	0.356021	-0.0155411	-0.700433	not sig	not sig	not sig	not sig
peak_13129	chr1	174655502	174655702	3	6	3	2	2	11	17	7	14	24	8	7	14	29	22	15	0.211257	0.277002	NA	0.99996	-1.12456	-0.915366	-0.419155	-0.209959	not sig	not sig	not sig	not sig
peak_13130	chr1	174656133	174656333	5	19	17	5	21	23	21	34	6	9	6	3	6	10	2	10	0.00659391	0.000213664	NA	0.99996	1.91517	2.57302	-0.356196	0.301651	UP	UP	not sig	not sig
peak_13131	chr1	174677184	174677384	17	64	30	4	20	71	48	18	12	22	15	6	10	16	20	11	0.00449419	0.00353831	NA	0.99996	1.54593	1.61406	-0.0840695	-0.0159382	UP	UP	not sig	not sig
peak_13132	chr1	174682440	174682640	6	10	4	3	6	6	19	10	53	43	37	22	33	71	30	41	0.00149453	0.00247977	NA	0.99996	-2.24296	-2.12731	0.105155	0.2208	DOWN	DOWN	not sig	not sig
peak_13133	chr1	174686780	174686980	25	17	9	1	6	8	20	5	13	26	13	6	15	26	15	13	0.931017	0.101884	NA	0.99996	-0.0839633	-1.30942	1.04569	-0.179762	not sig	not sig	not sig	not sig
peak_13134	chr1	174727722	174727922	2	6	2	2	4	5	17	9	4	9	2	4	1	5	6	1	0.958354	0.135692	NA	0.99996	0.0718102	1.65147	-0.301928	1.27773	not sig	not sig	not sig	not sig
peak_13135	chr1	174746310	174746510	19	32	37	3	62	59	38	6	13	20	12	5	13	31	19	14	0.00311689	0.00735842	NA	0.99996	1.68585	1.5126	-0.631511	-0.804765	UP	UP	not sig	not sig
peak_13136	chr1	174746642	174746842	12	23	9	1	12	14	21	6	18	34	26	17	19	45	33	24	0.261873	0.077628	NA	0.99996	-0.754318	-1.14861	0.286429	-0.107862	not sig	not sig	not sig	not sig
peak_13137	chr1	174759460	174759660	8	14	8	3	9	6	6	4	9	27	13	5	14	21	18	13	0.805782	0.271564	NA	0.99996	0.218131	-0.883225	0.966397	-0.134959	not sig	not sig	not sig	not sig
peak_13138	chr1	174763167	174763367	7	15	16	1	12	18	22	9	8	34	12	17	22	19	27	27	0.89361	0.755292	NA	0.99996	-0.118046	-0.265765	-0.0420531	-0.189772	not sig	not sig	not sig	not sig
peak_13139	chr1	174766510	174766710	3	11	4	6	12	22	14	14	4	14	3	2	1	6	7	11	0.0627679	0.00120472	NA	0.99996	1.54586	2.56856	-0.262712	0.759991	not sig	UP	not sig	not sig
peak_13140	chr1	174771945	174772145	42	32	43	19	53	62	71	124	12	15	9	12	5	21	18	25	7.7441e-10	4.40002e-12	0.9985	0.99996	2.63052	2.98736	0.0126363	0.369476	UP	UP	not sig	not sig
peak_13141	chr1	174796432	174796632	11	9	18	7	12	14	16	13	5	5	6	1	2	5	0	10	0.000891474	0.000983501	NA	0.99996	2.64198	2.82876	0.46504	0.651825	UP	UP	not sig	not sig
peak_13142	chr1	174811888	174812088	0	10	10	1	6	4	2	5	21	32	30	11	25	46	22	18	0.0751161	0.0141959	NA	0.99996	-1.47781	-2.01503	0.383152	-0.154061	not sig	DOWN	not sig	not sig
peak_13143	chr1	174824942	174825142	1	14	4	5	3	9	9	31	2	4	0	0	5	2	4	3	0.00808927	0.0739112	NA	0.99996	3.3114	2.07909	0.661023	-0.571282	UP	not sig	not sig	not sig
peak_13144	chr1	174842238	174842438	29	106	45	0	23	45	41	26	3	15	9	2	4	5	4	8	0.000644822	0.00292315	NA	0.99996	2.38355	2.17462	0.246428	0.0375001	UP	UP	not sig	not sig
peak_13145	chr1	174842426	174842626	15	40	10	5	12	21	46	15	2	4	3	5	1	7	5	4	0.000194049	0.000744627	NA	0.99996	2.74163	2.52926	0.55998	0.347613	UP	UP	not sig	not sig
peak_13146	chr1	174882644	174882844	8	30	19	0	17	12	19	9	12	64	22	14	21	45	36	20	0.293024	0.110462	NA	0.99996	-0.752467	-1.09531	0.133018	-0.209826	not sig	not sig	not sig	not sig
peak_13147	chr1	174899161	174899361	10	27	13	0	6	32	6	15	3	8	3	2	1	7	2	3	0.0145305	0.0056816	NA	0.99996	2.21351	2.55949	0.312426	0.658397	UP	UP	not sig	not sig
peak_13148	chr1	174906152	174906352	27	62	65	6	64	64	57	22	6	5	1	4	3	10	13	6	1.40974e-10	6.50382e-08	NA	0.99996	3.99272	3.1994	-0.0388405	-0.832155	UP	UP	not sig	not sig
peak_13149	chr1	174909922	174910122	2	13	8	2	7	5	3	4	18	41	11	9	4	38	28	4	0.423814	0.343883	NA	0.99996	-0.735374	-0.895316	0.649201	0.48926	not sig	not sig	not sig	not sig
peak_13150	chr1	174921622	174921822	112	308	193	31	204	270	234	285	144	339	118	74	113	289	192	146	0.0120894	0.00112294	0.987575	0.99996	0.623268	0.822937	-0.0496772	0.149992	not sig	not sig	not sig	not sig
peak_13151	chr1	174929558	174929758	24	44	20	5	29	43	29	22	75	132	83	30	57	144	88	83	0.00813447	0.00274742	0.981625	0.99996	-1.06541	-1.17209	0.120622	0.0139455	DOWN	DOWN	not sig	not sig
peak_13152	chr1	174929886	174930086	10	20	13	4	10	24	4	8	26	57	34	12	11	65	51	20	0.693734	0.231507	NA	0.99996	-0.27331	-0.770232	0.619816	0.122894	not sig	not sig	not sig	not sig
peak_13153	chr1	174999912	175000112	13	49	36	10	48	57	25	55	38	90	38	18	23	64	50	32	0.526573	0.0331521	0.96388	0.99996	0.316383	0.964962	-0.192868	0.455712	not sig	not sig	not sig	not sig
peak_13154	chr1	175025730	175025930	4	16	6	0	7	8	8	19	14	29	7	2	7	15	12	6	0.28064	0.672055	NA	0.99996	-1.07568	-0.440947	-0.304836	0.329893	not sig	not sig	not sig	not sig
peak_13155	chr1	175028772	175028972	20	33	7	5	8	27	59	34	6	18	11	7	10	17	20	13	0.135024	0.223965	NA	0.99996	0.991952	0.821948	0.183369	0.0133649	not sig	not sig	not sig	not sig
peak_13156	chr1	175032112	175032312	14	34	18	5	30	42	31	26	28	41	19	19	17	37	42	28	0.562493	0.141931	NA	0.99996	0.306902	0.700843	-0.124065	0.269877	not sig	not sig	not sig	not sig
peak_13157	chr1	175039778	175039978	1	4	8	2	4	26	22	13	5	5	8	2	5	13	12	12	0.664427	0.116281	NA	0.99996	0.461503	1.35329	-1.74173	-0.849936	not sig	not sig	not sig	not sig
peak_13158	chr1	175041511	175041711	51	83	66	20	96	110	57	74	57	87	45	30	47	99	40	48	0.000541229	2.61546e-05	0.989187	0.99996	1.12146	1.38326	0.0496894	0.311495	UP	UP	not sig	not sig
peak_13159	chr1	175046976	175047176	5	7	4	4	6	4	10	9	16	13	4	6	9	5	7	14	0.838991	0.750372	NA	0.99996	0.201763	0.323711	0.862767	0.984716	not sig	not sig	not sig	not sig
peak_13160	chr1	175069938	175070138	19	26	26	4	16	35	45	15	6	11	8	7	7	22	8	12	0.00238542	0.020793	NA	0.99996	1.91085	1.48874	0.0628513	-0.359255	UP	UP	not sig	not sig
peak_13161	chr1	175079916	175080116	0	17	7	0	1	10	26	1	10	25	9	2	8	18	8	13	0.173851	0.167475	NA	0.99996	-1.68944	-1.68521	-0.568862	-0.564628	not sig	not sig	not sig	not sig
peak_13162	chr1	175080404	175080604	0	9	7	2	2	9	18	8	4	19	20	7	9	17	15	10	0.310033	0.613279	NA	0.99996	-0.953552	-0.505187	-0.614916	-0.166551	not sig	not sig	not sig	not sig
peak_13163	chr1	175091643	175091843	12	22	15	1	15	10	15	4	10	32	14	5	5	23	23	17	0.834053	0.54778	NA	0.99996	0.19369	-0.520933	0.554244	-0.160378	not sig	not sig	not sig	not sig
peak_13164	chr1	175097942	175098142	22	67	44	5	14	22	35	10	16	13	9	6	9	9	16	12	0.000316057	0.213473	NA	0.99996	2.01713	0.817739	1.29817	0.0987854	UP	not sig	not sig	not sig
peak_13165	chr1	175104410	175104610	21	32	24	6	31	33	26	53	46	74	33	34	25	55	56	45	0.614635	0.595675	NA	0.99996	-0.248038	0.264663	0.158455	0.671155	not sig	not sig	not sig	not sig
peak_13166	chr1	175108576	175108776	10	10	3	1	11	2	8	6	33	41	36	15	30	68	45	21	0.00346736	0.000286377	NA	0.99996	-2.27753	-2.80375	0.318924	-0.207291	DOWN	DOWN	not sig	not sig
peak_13167	chr1	175128097	175128297	1	5	4	0	2	7	9	7	22	18	5	10	6	12	18	14	0.0834376	0.516882	NA	0.99996	-1.78297	-0.703042	-0.280208	0.799718	not sig	not sig	not sig	not sig
peak_13168	chr1	175128694	175128894	31	63	66	17	53	70	75	71	28	50	20	14	28	58	36	36	9.3521e-06	0.000196683	0.985868	0.99996	1.62277	1.38975	0.0896376	-0.143379	UP	UP	not sig	not sig
peak_13169	chr1	175131438	175131638	2	9	1	0	4	9	15	5	15	5	2	4	3	4	16	2	0.401838	0.817994	NA	0.99996	-1.15614	0.325633	-0.787267	0.694506	not sig	not sig	not sig	not sig
peak_13170	chr1	175150534	175150734	22	79	39	7	26	40	48	34	7	24	9	6	9	13	27	16	6.64513e-06	0.0060505	NA	0.99996	2.21986	1.40475	0.611771	-0.203337	UP	UP	not sig	not sig
peak_13171	chr1	175160294	175160494	11	22	22	3	21	20	19	41	4	5	2	3	0	12	8	6	0.00032584	0.00076261	NA	0.99996	2.77896	2.53286	0.00477515	-0.241319	UP	UP	not sig	not sig
peak_13172	chr1	175175598	175175798	2	4	7	1	10	17	18	12	1	7	1	0	0	1	8	2	0.194395	0.00634618	NA	0.99996	1.63697	3.17197	-1.48916	0.0458431	not sig	UP	not sig	not sig
peak_13173	chr1	175183218	175183418	6	0	3	0	7	8	14	6	16	27	13	4	5	28	16	9	0.0389479	0.491602	NA	0.99996	-2.22389	-0.752379	-1.39947	0.0720393	DOWN	not sig	not sig	not sig
peak_13174	chr1	175198944	175199144	4	15	10	8	11	26	33	39	5	12	1	2	0	8	5	2	0.00618638	4.25899e-06	NA	0.99996	2.17638	3.74545	-0.343788	1.22528	UP	UP	not sig	not sig
peak_13175	chr1	175206972	175207172	13	44	10	2	10	13	27	9	6	12	3	3	2	13	11	10	0.0267264	0.519192	NA	0.99996	1.66899	0.538455	0.951298	-0.179235	UP	not sig	not sig	not sig
peak_13176	chr1	175212096	175212296	4	20	11	2	13	10	8	3	19	33	21	10	19	45	28	16	0.548901	0.0955642	NA	0.99996	-0.452557	-1.14304	0.391327	-0.299153	not sig	not sig	not sig	not sig
peak_13177	chr1	175221868	175222068	4	14	3	3	2	6	11	10	16	16	4	6	6	12	26	10	0.849672	0.427201	NA	0.99996	-0.193997	-0.749429	1.03544	0.480006	not sig	not sig	not sig	not sig
peak_13178	chr1	175225948	175226148	27	71	46	4	44	32	54	41	35	55	36	32	14	60	50	58	0.633128	0.739103	0.903268	0.99996	0.266281	0.201096	0.404917	0.339732	not sig	not sig	not sig	not sig
peak_13179	chr1	175239365	175239565	12	24	17	7	19	34	19	20	6	24	8	4	6	9	19	13	0.00342801	0.00317671	NA	0.99996	1.73759	1.78511	0.200528	0.248045	UP	UP	not sig	not sig
peak_13180	chr1	175239702	175239902	13	35	6	1	10	11	16	15	14	52	14	14	17	37	35	27	0.356678	0.0411469	NA	0.99996	-0.638851	-1.30445	0.790286	0.124684	not sig	DOWN	not sig	not sig
peak_13181	chr1	175240167	175240367	11	14	24	2	28	32	3	28	21	37	10	12	10	26	23	25	0.270466	0.0658264	NA	0.99996	0.734429	1.19536	0.0388773	0.499804	not sig	not sig	not sig	not sig
peak_13182	chr1	175244480	175244680	3	7	12	2	9	11	23	21	25	55	36	29	20	47	61	53	0.00128849	0.069973	NA	0.99996	-1.83517	-1.04436	-0.588567	0.202245	DOWN	not sig	not sig	not sig
peak_13183	chr1	175254849	175255049	18	8	17	3	21	26	15	15	15	28	7	4	7	29	15	9	0.169855	0.101608	NA	0.99996	0.974927	1.14219	-0.113947	0.0533185	not sig	not sig	not sig	not sig
peak_13184	chr1	175255374	175255574	18	17	34	10	31	37	46	78	5	17	10	4	8	19	19	17	4.39493e-05	1.2664e-05	NA	0.99996	2.16722	2.25977	-0.397934	-0.305387	UP	UP	not sig	not sig
peak_13185	chr1	175255802	175256002	20	14	26	2	17	20	17	12	2	8	8	2	6	10	9	10	0.00096366	0.0701619	NA	0.99996	2.36149	1.32208	0.190894	-0.848516	UP	not sig	not sig	not sig
peak_13186	chr1	175259141	175259341	7	20	8	1	21	21	22	21	12	25	10	24	11	25	32	22	0.747953	0.48437	NA	0.99996	-0.252827	0.502727	-0.398635	0.356919	not sig	not sig	not sig	not sig
peak_13187	chr1	175272848	175273048	13	18	26	3	25	31	36	32	11	22	4	3	2	10	12	3	0.0406791	0.000125974	NA	0.99996	1.3979	2.65156	-0.465426	0.788233	UP	UP	not sig	not sig
peak_13188	chr1	175277146	175277346	7	18	4	1	3	12	6	14	27	57	27	26	17	48	68	42	0.0126046	0.00286282	NA	0.99996	-1.66449	-2.01936	0.757154	0.402282	DOWN	DOWN	not sig	not sig
peak_13189	chr1	175286586	175286786	7	2	7	5	2	1	16	5	25	51	21	6	19	49	24	12	0.180993	0.0255719	NA	0.99996	-1.26232	-2.25269	1.1047	0.114333	not sig	DOWN	not sig	not sig
peak_13190	chr1	175290184	175290384	7	38	18	2	26	23	24	11	13	35	22	7	7	41	19	12	0.895095	0.538063	NA	0.99996	0.106375	0.435608	-0.35409	-0.0248567	not sig	not sig	not sig	not sig
peak_13191	chr1	175296518	175296718	23	49	32	6	25	44	28	27	12	29	7	10	8	17	28	9	0.000277949	0.00220813	NA	0.99996	1.81988	1.60545	0.498406	0.283975	UP	UP	not sig	not sig
peak_13192	chr1	175297017	175297217	22	48	45	9	36	58	32	44	28	53	28	9	32	59	69	15	0.0431158	0.242987	NA	0.99996	0.970293	0.598449	-0.069942	-0.441786	not sig	not sig	not sig	not sig
peak_13193	chr1	175300442	175300642	3	13	4	4	5	4	12	15	17	40	24	21	20	56	50	20	0.043676	0.0138731	NA	0.99996	-1.45631	-1.8066	0.39346	0.043178	DOWN	DOWN	not sig	not sig
peak_13194	chr1	175307690	175307890	46	51	75	1	88	92	69	38	33	59	15	10	35	62	52	29	0.033442	0.0825507	0.84745	0.99996	1.09255	0.904557	-0.561498	-0.749495	UP	not sig	not sig	not sig
peak_13195	chr1	175316435	175316635	4	14	14	10	27	16	8	51	5	6	2	4	2	3	7	1	0.000732887	2.54419e-06	NA	0.99996	2.74336	4.09064	-0.106552	1.24072	UP	UP	not sig	not sig
peak_13196	chr1	175319301	175319501	25	30	34	4	13	25	16	10	15	38	20	3	15	40	17	13	0.0429145	0.978927	NA	0.99996	1.12432	0.0198663	0.817249	-0.287201	UP	not sig	not sig	not sig
peak_13197	chr1	175322924	175323124	6	7	4	2	3	4	11	6	27	33	21	11	20	46	31	17	0.0187657	0.00303372	NA	0.99996	-1.80342	-2.28613	0.448481	-0.0342358	DOWN	DOWN	not sig	not sig
peak_13198	chr1	175348446	175348646	1	7	5	1	8	5	3	8	5	25	7	3	11	16	14	1	0.598878	0.898926	NA	0.99996	-0.679908	-0.172618	-0.641361	-0.134071	not sig	not sig	not sig	not sig
peak_13199	chr1	175360202	175360402	22	77	47	21	44	67	68	97	30	61	39	20	22	58	53	49	0.00282192	0.000960611	0.970447	0.99996	1.07448	1.22042	0.143558	0.289501	UP	UP	not sig	not sig
peak_13200	chr1	175373925	175374125	8	35	46	3	20	30	45	36	12	5	4	2	4	4	8	6	0.000882976	0.000213871	NA	0.99996	2.32923	2.71403	-0.123341	0.261461	UP	UP	not sig	not sig
peak_13201	chr1	175385687	175385887	58	87	71	13	50	79	66	61	65	95	48	31	37	66	79	35	0.0288711	0.0424128	0.797194	0.99996	0.716291	0.70345	0.454138	0.441298	not sig	not sig	not sig	not sig
peak_13202	chr1	175392008	175392208	3	16	7	2	4	4	7	9	25	45	16	21	21	59	31	29	0.0593824	0.00218893	NA	0.99996	-1.34839	-2.22493	1.06547	0.188924	not sig	DOWN	not sig	not sig
peak_13203	chr1	175420978	175421178	21	42	17	4	12	22	23	18	23	26	8	5	16	41	30	18	0.0705763	0.646883	NA	0.99996	1.01656	-0.290255	0.858732	-0.44808	not sig	not sig	not sig	not sig
peak_13204	chr1	175427218	175427418	34	16	29	14	24	43	32	88	16	22	8	3	9	15	9	18	2.6677e-05	1.79069e-06	NA	0.99996	2.26724	2.67652	0.285076	0.69435	UP	UP	not sig	not sig
peak_13205	chr1	175428018	175428218	8	23	9	3	16	19	11	22	35	45	33	12	29	78	44	32	0.141142	0.0829981	NA	0.99996	-0.890343	-0.9847	-0.11527	-0.209628	not sig	not sig	not sig	not sig
peak_13206	chr1	175428358	175428558	33	39	34	9	37	44	11	32	60	68	53	32	29	86	56	53	0.57673	0.882967	0.776384	0.99996	0.272048	0.083226	0.649351	0.460529	not sig	not sig	not sig	not sig
peak_13207	chr1	175431462	175431662	9	39	21	5	21	34	25	39	9	30	12	10	11	18	22	15	0.0551906	0.0143445	NA	0.99996	1.06462	1.35056	0.0208703	0.306803	not sig	UP	not sig	not sig
peak_13208	chr1	175437306	175437506	6	39	16	4	14	28	34	41	21	45	20	15	20	30	20	23	0.801279	0.479618	NA	0.99996	-0.174504	0.443506	-0.0964006	0.52161	not sig	not sig	not sig	not sig
peak_13209	chr1	175442181	175442381	12	24	18	7	17	21	32	21	76	153	70	43	49	160	108	76	6.28699e-05	6.63233e-05	0.976853	0.99996	-1.64994	-1.63522	0.147505	0.162222	DOWN	DOWN	not sig	not sig
peak_13210	chr1	175442539	175442739	5	24	14	3	32	22	15	23	23	54	9	25	5	32	36	22	0.850893	0.156619	NA	0.99996	-0.155175	1.00443	-0.271399	0.888205	not sig	not sig	not sig	not sig
peak_13211	chr1	175451154	175451354	17	49	38	5	24	42	64	52	7	15	27	7	15	20	18	26	0.00614084	0.0205621	NA	0.99996	1.42133	1.21625	-0.24277	-0.44785	UP	UP	not sig	not sig
peak_13212	chr1	175454124	175454324	5	13	6	2	6	8	12	7	21	37	20	17	18	44	33	29	0.0714536	0.0176471	NA	0.99996	-1.21127	-1.57741	0.433859	0.0677269	not sig	DOWN	not sig	not sig
peak_13213	chr1	175462432	175462632	4	8	7	1	0	6	8	9	14	29	10	6	20	30	7	12	0.309594	0.108646	NA	0.99996	-1.06988	-1.60926	0.501874	-0.0375055	not sig	not sig	not sig	not sig
peak_13214	chr1	175469474	175469674	30	42	44	5	40	19	39	27	24	29	20	12	6	19	32	14	0.0408719	0.056202	NA	0.99996	1.02833	1.04402	0.524701	0.540393	UP	not sig	not sig	not sig
peak_13215	chr1	175492271	175492471	26	142	61	9	57	80	141	116	64	210	40	37	62	113	173	93	0.748476	0.613429	0.995721	0.99996	-0.154391	-0.237018	-0.0257084	-0.108336	not sig	not sig	not sig	not sig
peak_13216	chr1	175492831	175493031	6	31	7	3	13	24	20	19	6	56	12	6	11	31	67	21	0.968481	0.58663	NA	0.99996	-0.0365664	-0.424234	-0.137252	-0.52492	not sig	not sig	not sig	not sig
peak_13217	chr1	175530078	175530278	9	16	16	2	15	27	16	23	3	2	8	2	2	3	5	2	0.00498039	0.000134791	NA	0.99996	2.28395	3.22743	-0.579489	0.363995	UP	UP	not sig	not sig
peak_13218	chr1	175550632	175550832	9	34	17	9	27	20	21	12	41	87	31	23	32	64	55	20	0.506565	0.519746	NA	0.99996	-0.358602	-0.358463	0.344572	0.344711	not sig	not sig	not sig	not sig
peak_13219	chr1	175564389	175564589	1	14	4	0	4	2	12	7	31	47	20	15	31	37	36	33	0.000388102	7.89227e-05	NA	0.99996	-3.0261	-3.42403	0.382375	-0.0155541	DOWN	DOWN	not sig	not sig
peak_13220	chr1	175574198	175574398	5	15	27	0	8	13	20	6	8	14	8	7	8	22	20	10	0.530692	0.844237	NA	0.99996	0.533236	-0.187386	0.0373333	-0.683289	not sig	not sig	not sig	not sig
peak_13221	chr1	175579604	175579804	13	33	9	2	19	8	35	7	41	62	30	11	17	57	32	21	0.0240279	0.0217093	NA	0.99996	-1.43782	-1.44397	0.209457	0.203306	DOWN	DOWN	not sig	not sig
peak_13222	chr1	175579922	175580122	6	22	7	0	5	6	8	10	5	28	5	8	8	28	22	6	0.807287	0.200944	NA	0.99996	-0.262355	-1.1728	0.733102	-0.177338	not sig	not sig	not sig	not sig
peak_13223	chr1	175582875	175583075	22	33	27	5	34	21	9	54	14	32	26	10	12	33	23	13	0.155078	0.130562	NA	0.99996	0.917343	1.01449	0.293534	0.390679	not sig	not sig	not sig	not sig
peak_13224	chr1	175586989	175587189	6	11	17	4	9	10	16	10	52	63	29	9	23	44	32	33	0.0784596	0.0935637	NA	0.99996	-1.10203	-1.08441	0.364896	0.382511	not sig	not sig	not sig	not sig
peak_13225	chr1	175608826	175609026	30	66	34	1	47	47	36	16	13	19	9	3	12	26	7	6	0.00195053	0.00470346	NA	0.99996	1.73432	1.53216	-0.253914	-0.456074	UP	UP	not sig	not sig
peak_13226	chr1	175615544	175615744	12	32	8	2	5	27	23	12	3	12	8	5	3	15	10	7	0.0805824	0.185875	NA	0.99996	1.34037	1.05166	0.390707	0.10199	not sig	not sig	not sig	not sig
peak_13227	chr1	175616376	175616576	18	30	20	4	25	21	36	20	32	38	25	23	32	34	32	36	0.906529	0.833904	NA	0.99996	-0.0741148	-0.131573	0.259587	0.202129	not sig	not sig	not sig	not sig
peak_13228	chr1	175625436	175625636	165	413	235	62	245	351	508	461	343	646	247	191	303	546	566	486	0.935684	0.877632	0.987575	0.99996	-0.0209089	-0.0403575	0.0387944	0.0193458	not sig	not sig	not sig	not sig
peak_13229	chr1	175626072	175626272	14	69	24	8	33	67	146	69	44	116	34	37	20	58	155	76	0.223891	0.758064	0.872165	0.99996	-0.527119	0.151792	-0.410166	0.268745	not sig	not sig	not sig	not sig
peak_13230	chr1	175639564	175639764	26	11	29	30	33	58	24	140	11	14	2	10	6	2	5	13	6.03698e-10	4.70974e-18	NA	0.99996	3.12148	4.94678	0.190734	2.01602	UP	UP	not sig	not sig
peak_13231	chr1	175648571	175648771	24	64	55	2	41	77	21	28	13	9	1	2	11	10	4	13	3.29493e-07	4.38301e-05	NA	0.99996	3.37569	2.66309	0.205976	-0.506624	UP	UP	not sig	not sig
peak_13232	chr1	175669102	175669302	25	38	36	14	30	44	34	19	27	49	20	26	27	76	44	23	0.00953114	0.283383	NA	0.99996	1.06127	0.491806	0.483821	-0.0856409	UP	not sig	not sig	not sig
peak_13233	chr1	175671745	175671945	34	22	34	4	24	27	31	43	15	29	20	13	14	26	16	18	0.0750622	0.0490428	NA	0.99996	0.958986	1.10308	0.297007	0.441102	not sig	UP	not sig	not sig
peak_13234	chr1	175674156	175674356	14	11	13	4	11	33	12	20	6	5	0	4	2	3	8	4	0.000215377	6.37007e-05	NA	0.99996	2.96611	3.23673	0.271835	0.542461	UP	UP	not sig	not sig
peak_13235	chr1	175692728	175692928	263	1062	306	112	337	576	984	757	675	1231	521	349	505	1126	1079	1002	0.232107	0.0482582	0.828073	0.99996	-0.273041	-0.463462	0.275309	0.0848878	not sig	not sig	not sig	not sig
peak_13236	chr1	175693480	175693680	9	42	13	4	17	55	30	30	11	30	7	8	17	31	36	29	0.0515644	0.218488	NA	0.99996	1.10483	0.678868	-0.157131	-0.583089	not sig	not sig	not sig	not sig
peak_13237	chr1	175699588	175699788	28	28	29	10	18	57	27	30	9	7	6	8	4	13	10	12	1.98802e-07	1.72749e-06	NA	0.99996	2.85054	2.71066	0.462818	0.322938	UP	UP	not sig	not sig
peak_13238	chr1	175741938	175742138	42	106	85	8	92	112	86	69	17	18	10	8	15	18	17	19	2.46234e-11	4.234e-11	0.970046	0.99996	2.79755	2.76249	-0.158905	-0.193961	UP	UP	not sig	not sig
peak_13239	chr1	175747716	175747916	54	103	114	3	83	84	59	26	17	19	15	7	12	12	13	12	5.52407e-08	8.31225e-07	0.9836	0.99996	2.60292	2.50405	0.131487	0.0326125	UP	UP	not sig	not sig
peak_13240	chr1	175761922	175762122	4	0	1	1	3	2	1	31	1	4	3	5	3	1	1	5	0.958925	0.117858	NA	0.99996	-0.0909236	2.3973	-0.0952371	2.39299	not sig	not sig	not sig	not sig
peak_13241	chr1	175762158	175762358	6	20	8	13	12	18	7	51	6	5	2	2	4	2	3	5	2.77223e-05	6.40197e-06	NA	0.99996	3.21911	3.67119	0.900629	1.35271	UP	UP	not sig	not sig
peak_13242	chr1	175823928	175824128	1	3	1	1	8	3	1	7	8	20	6	5	5	13	16	7	0.249481	0.881244	NA	0.99996	-1.45605	-0.203118	-0.750934	0.501998	not sig	not sig	not sig	not sig
peak_13243	chr1	175824126	175824326	5	1	10	6	6	4	14	4	18	68	23	26	20	43	35	44	0.0754221	0.0792406	NA	0.99996	-1.31129	-1.42149	0.443089	0.332892	not sig	not sig	not sig	not sig
peak_13244	chr1	175867652	175867852	21	54	45	9	43	59	43	52	26	33	18	5	22	26	32	24	0.0004785	0.00117152	NA	0.99996	1.51857	1.41735	-0.0313823	-0.132597	UP	UP	not sig	not sig
peak_13245	chr1	175870800	175871000	1	6	4	3	2	3	4	9	13	42	21	22	35	36	33	27	0.0430822	0.00934384	NA	0.99996	-1.71876	-2.29782	0.612751	0.0336871	DOWN	DOWN	not sig	not sig
peak_13246	chr1	175880579	175880779	27	137	39	13	61	196	131	134	86	308	60	62	62	292	196	142	0.0857256	0.887697	0.641477	0.99996	-0.505603	0.0481542	-0.508488	0.04527	not sig	not sig	not sig	not sig
peak_13247	chr1	175880934	175881134	2	39	6	5	7	23	9	22	9	36	6	12	11	35	35	14	0.529861	0.994725	NA	0.99996	0.490457	-0.00606576	0.537382	0.0408599	not sig	not sig	not sig	not sig
peak_13248	chr1	175923936	175924136	16	23	20	6	24	33	21	63	33	39	21	12	19	37	38	19	0.669016	0.139727	NA	0.99996	0.26882	0.826994	-0.170753	0.387421	not sig	not sig	not sig	not sig
peak_13249	chr1	175931485	175931685	10	30	27	1	18	14	25	13	8	22	2	8	7	6	4	13	0.131271	0.101618	NA	0.99996	1.2568	1.44526	0.589516	0.777978	not sig	not sig	not sig	not sig
peak_13250	chr1	175932729	175932929	30	95	52	10	54	57	67	60	7	21	17	2	16	10	13	4	1.65974e-06	3.07623e-06	NA	0.99996	2.55016	2.58098	-0.0462898	-0.0154743	UP	UP	not sig	not sig
peak_13251	chr1	175936284	175936484	3	20	4	0	15	29	24	17	4	19	7	10	8	31	31	21	0.817387	0.755187	NA	0.99996	-0.22603	0.26306	-1.15111	-0.662025	not sig	not sig	not sig	not sig
peak_13252	chr1	175936518	175936718	32	62	39	11	47	88	64	44	48	105	60	47	36	133	76	83	0.891863	0.535751	0.990544	0.99996	0.0641778	0.265699	-0.0498043	0.151717	not sig	not sig	not sig	not sig
peak_13253	chr1	175947174	175947374	3	3	1	0	5	5	0	2	17	19	17	8	13	35	23	20	0.0650712	0.0323725	NA	0.99996	-1.97743	-2.07233	-0.0942532	-0.189147	not sig	DOWN	not sig	not sig
peak_13254	chr1	175953543	175953743	5	6	3	1	5	3	1	4	14	24	16	11	11	22	15	10	0.193614	0.125285	NA	0.99996	-1.1981	-1.45712	0.880986	0.62197	not sig	not sig	not sig	not sig
peak_13255	chr1	175995606	175995806	1	11	5	1	7	5	9	5	5	30	12	8	13	22	16	14	0.263704	0.234854	NA	0.99996	-1.08882	-1.11412	-0.147367	-0.172668	not sig	not sig	not sig	not sig
peak_13256	chr1	176012692	176012892	4	59	15	4	23	18	17	24	18	29	9	7	10	15	14	5	0.317193	0.117699	NA	0.99996	0.759417	1.18322	0.374331	0.798129	not sig	not sig	not sig	not sig
peak_13257	chr1	176019342	176019542	2	4	2	0	3	0	11	3	4	10	5	12	3	9	19	5	0.131122	0.161174	NA	0.99996	-1.90424	-1.94885	0.45937	0.414754	not sig	not sig	not sig	not sig
peak_13258	chr1	176039886	176040086	2	1	4	3	3	1	11	6	32	47	23	22	13	43	55	29	0.000672854	0.00451652	NA	0.99996	-2.69732	-2.37091	0.106187	0.432589	DOWN	DOWN	not sig	not sig
peak_13259	chr1	176061086	176061286	3	7	8	1	4	0	8	12	15	29	9	6	15	43	28	23	0.150514	0.00496274	NA	0.99996	-1.39259	-2.68734	0.725584	-0.569167	not sig	DOWN	not sig	not sig
peak_13260	chr1	176063184	176063384	2	5	1	2	3	2	8	1	15	24	13	5	10	37	13	18	0.0850054	0.0233958	NA	0.99996	-1.87268	-2.38726	0.363213	-0.151371	not sig	DOWN	not sig	not sig
peak_13261	chr1	176069886	176070086	1	0	6	2	1	3	10	7	19	38	14	19	10	33	22	26	0.0117198	0.122409	NA	0.99996	-2.31244	-1.49335	-0.276688	0.542397	DOWN	not sig	not sig	not sig
peak_13262	chr1	176075536	176075736	12	39	15	6	17	19	35	31	13	26	7	12	10	19	21	13	0.0780843	0.0985176	NA	0.99996	0.974469	0.937234	0.499783	0.462549	not sig	not sig	not sig	not sig
peak_13263	chr1	176086120	176086320	11	61	27	4	24	27	47	29	18	31	11	7	10	10	22	20	0.104001	0.0919941	NA	0.99996	0.964554	1.03484	0.361237	0.431528	not sig	not sig	not sig	not sig
peak_13264	chr1	176099041	176099241	40	82	31	11	31	50	75	81	22	53	28	22	24	63	46	46	0.019798	0.209794	0.84285	0.99996	0.925601	0.532605	0.454492	0.0614959	not sig	not sig	not sig	not sig
peak_13265	chr1	176174458	176174658	8	2	14	19	10	15	20	88	4	4	4	3	5	3	7	6	0.000184919	9.81682e-07	NA	0.99996	2.81483	3.80893	-0.304929	0.68917	UP	UP	not sig	not sig
peak_13266	chr1	176178446	176178646	2	5	3	2	7	8	2	22	3	12	13	4	12	29	7	9	0.907272	0.862063	NA	0.99996	-0.155355	0.214761	-0.748349	-0.378233	not sig	not sig	not sig	not sig
peak_13267	chr1	176186264	176186464	32	62	71	6	66	56	32	54	8	16	9	3	5	16	6	10	6.13842e-10	8.71235e-10	NA	0.99996	3.01092	3.04737	0.0400249	0.0764706	UP	UP	not sig	not sig
peak_13268	chr1	176197100	176197300	9	22	10	4	2	13	12	46	14	5	8	3	2	8	6	12	0.155092	0.110931	NA	0.99996	1.17458	1.42735	1.0225	1.27527	not sig	not sig	not sig	not sig
peak_13269	chr1	176202228	176202428	1	13	3	1	1	5	8	3	17	12	6	4	1	16	11	5	0.313677	0.461568	NA	0.99996	-1.2184	-0.949671	0.743255	1.01199	not sig	not sig	not sig	not sig
peak_13270	chr1	176202456	176202656	4	2	2	0	4	1	3	2	20	41	28	3	10	21	14	15	0.0011764	0.00659714	NA	0.99996	-3.30842	-2.9714	0.0566707	0.393694	DOWN	DOWN	not sig	not sig
peak_13271	chr1	176213632	176213832	6	39	26	4	21	41	40	40	26	42	16	19	4	42	44	20	0.874196	0.0841332	NA	0.99996	0.109949	0.99982	-0.304318	0.585554	not sig	not sig	not sig	not sig
peak_13272	chr1	176213956	176214156	13	50	25	4	17	51	34	60	20	41	9	14	6	37	47	30	0.119165	0.0921971	NA	0.99996	0.839974	0.909354	0.166765	0.236145	not sig	not sig	not sig	not sig
peak_13273	chr1	176223317	176223517	19	55	32	7	32	60	33	53	39	72	28	15	20	89	66	38	0.431932	0.492184	0.99939	0.99996	0.377321	0.330746	-0.00140813	-0.0479837	not sig	not sig	not sig	not sig
peak_13274	chr1	176223872	176224072	5	14	17	4	20	28	17	15	7	17	7	7	8	29	24	14	0.0573266	0.0691628	NA	0.99996	1.20032	1.10142	-0.508911	-0.607807	not sig	not sig	not sig	not sig
peak_13275	chr1	176227650	176227850	2	4	8	6	11	6	12	1	43	64	26	22	19	79	75	63	0.0250772	0.0159742	NA	0.99996	-1.57251	-1.76509	0.0490326	-0.143546	DOWN	DOWN	not sig	not sig
peak_13276	chr1	176248242	176248442	14	39	23	2	43	40	22	18	5	16	9	2	10	18	21	15	0.00335627	0.0526742	NA	0.99996	1.92537	1.23611	-0.426662	-1.11592	UP	not sig	not sig	not sig
peak_13277	chr1	176248996	176249196	8	3	5	4	2	3	5	4	37	74	28	30	24	61	73	50	0.00274555	1.99667e-05	NA	0.99996	-1.87803	-3.10842	1.57236	0.341977	DOWN	DOWN	not sig	not sig
peak_13278	chr1	176249606	176249806	5	4	1	1	8	6	1	9	9	37	7	3	18	29	22	11	0.282606	0.212315	NA	0.99996	-1.23396	-1.24819	-0.257076	-0.271312	not sig	not sig	not sig	not sig
peak_13279	chr1	176274306	176274506	0	22	4	1	5	21	18	5	9	19	7	1	8	25	29	11	0.673471	0.442518	NA	0.99996	-0.488571	-0.75817	-0.779473	-1.04907	not sig	not sig	not sig	not sig
peak_13280	chr1	176274576	176274776	3	19	9	5	7	30	6	13	7	52	4	5	11	54	33	16	0.268563	0.995327	NA	0.99996	0.807424	-0.00521057	0.29155	-0.521084	not sig	not sig	not sig	not sig
peak_13281	chr1	176275166	176275366	10	48	18	0	18	37	62	47	9	70	15	23	8	43	74	28	0.561726	0.89451	NA	0.99996	-0.389036	0.0972239	-0.421151	0.0651083	not sig	not sig	not sig	not sig
peak_13282	chr1	176344054	176344254	0	7	2	0	3	3	1	6	8	20	6	11	8	26	19	12	0.12844	0.109295	NA	0.99996	-1.835	-1.80296	0.14952	0.181555	not sig	not sig	not sig	not sig
peak_13283	chr1	176350182	176350382	13	7	24	8	25	35	10	37	11	7	6	6	3	3	4	8	5.04989e-05	1.28992e-10	NA	0.99996	2.3148	4.12587	-0.181454	1.62961	UP	UP	not sig	not sig
peak_13284	chr1	176355344	176355544	74	168	104	35	104	146	119	256	77	153	92	55	85	153	139	107	0.00511403	0.012417	0.939366	0.99996	0.880096	0.835105	0.189232	0.14424	not sig	not sig	not sig	not sig
peak_13285	chr1	176376058	176376258	3	31	13	0	10	28	17	12	3	5	3	5	0	5	8	2	0.114328	0.00815932	NA	0.99996	1.54946	2.64543	-0.420621	0.675352	not sig	UP	not sig	not sig
peak_13286	chr1	176402690	176402890	3	37	20	2	26	12	18	11	2	13	10	1	6	10	7	6	0.082045	0.162343	NA	0.99996	1.57245	1.27863	-0.368563	-0.662381	not sig	not sig	not sig	not sig
peak_13287	chr1	176446796	176446996	18	47	28	5	25	27	34	28	77	150	86	56	45	161	87	91	0.00102639	0.00105643	0.885398	0.99996	-1.31989	-1.34432	0.393824	0.369394	DOWN	DOWN	not sig	not sig
peak_13288	chr1	176456564	176456764	5	1	3	2	3	0	8	4	27	46	30	24	17	43	23	43	0.00205291	0.00223385	NA	0.99996	-2.77159	-3.05718	0.8298	0.544215	DOWN	DOWN	not sig	not sig
peak_13289	chr1	176466693	176466893	10	41	28	5	28	26	17	44	4	3	4	0	1	4	7	8	1.25895e-06	2.60558e-05	NA	0.99996	3.68283	3.05331	0.245643	-0.38388	UP	UP	not sig	not sig
peak_13290	chr1	176468638	176468838	9	25	4	2	8	6	7	9	10	14	17	9	12	51	11	3	0.776739	0.378566	NA	0.99996	-0.313629	-0.890496	0.607158	0.0302912	not sig	not sig	not sig	not sig
peak_13291	chr1	176522548	176522748	3	5	3	1	3	0	4	0	19	53	19	7	7	30	15	11	0.0164867	0.00589452	NA	0.99996	-2.54289	-3.25401	1.35286	0.641742	DOWN	DOWN	not sig	not sig
peak_13292	chr1	176588246	176588446	22	89	18	3	34	22	57	38	26	23	20	6	10	15	36	7	0.488733	0.333423	NA	0.99996	0.469649	0.651248	0.171818	0.353417	not sig	not sig	not sig	not sig
peak_13293	chr1	176594413	176594613	31	33	61	2	42	37	23	15	12	26	4	6	6	21	16	13	0.000395229	0.0144855	NA	0.99996	2.18817	1.60322	0.41673	-0.168222	UP	UP	not sig	not sig
peak_13294	chr1	176615178	176615378	8	4	5	5	15	20	12	40	2	5	0	1	3	4	2	4	0.00104654	5.8611e-06	NA	0.99996	3.1267	3.81488	-0.443121	0.245057	UP	UP	not sig	not sig
peak_13295	chr1	176615742	176615942	3	0	2	3	3	6	5	4	8	23	10	11	5	15	17	19	0.227907	0.862019	NA	0.99996	-1.14638	-0.195464	-0.254955	0.695965	not sig	not sig	not sig	not sig
peak_13296	chr1	176622322	176622522	5	10	3	3	9	2	6	2	30	51	20	12	11	50	21	10	0.0554613	0.0423664	NA	0.99996	-1.54423	-1.66785	0.723488	0.599868	not sig	DOWN	not sig	not sig
peak_13297	chr1	176655602	176655802	2	3	1	1	2	2	6	2	17	15	16	12	7	19	22	25	0.0186693	0.0275084	NA	0.99996	-2.43728	-2.41139	0.357465	0.383351	DOWN	DOWN	not sig	not sig
peak_13298	chr1	176660390	176660590	6	5	6	1	10	5	1	3	16	17	20	6	17	20	7	6	0.515656	0.54858	NA	0.99996	-0.626967	-0.580585	0.281768	0.32815	not sig	not sig	not sig	not sig
peak_13299	chr1	176663520	176663720	17	32	23	1	26	18	36	5	1	5	7	4	2	6	13	12	0.00686707	0.139106	NA	0.99996	2.36273	1.36751	0.142542	-0.852672	UP	not sig	not sig	not sig
peak_13300	chr1	176668077	176668277	2	15	7	0	5	10	15	7	10	36	10	4	19	43	29	26	0.142417	0.0088982	NA	0.99996	-1.29227	-2.0183	-0.381058	-1.10708	not sig	DOWN	not sig	not sig
peak_13301	chr1	176675314	176675514	9	22	7	2	8	8	18	18	26	33	8	17	13	26	25	20	0.383893	0.306436	NA	0.99996	-0.604732	-0.710355	0.766825	0.661202	not sig	not sig	not sig	not sig
peak_13302	chr1	176675582	176675782	3	6	4	2	2	3	4	1	22	31	25	11	13	24	25	23	0.0387308	0.00523181	NA	0.99996	-1.66889	-2.54997	1.27957	0.398501	DOWN	DOWN	not sig	not sig
peak_13303	chr1	176685674	176685874	10	15	11	3	23	29	10	9	1	3	0	1	1	4	3	2	1.99778e-05	1.20949e-05	NA	0.99996	4.31274	3.71709	-0.101187	-0.696838	UP	UP	not sig	not sig
peak_13304	chr1	176690474	176690674	7	15	24	4	15	11	27	12	4	5	6	3	0	3	3	3	0.00357107	0.000150791	NA	0.99996	2.13933	3.27231	0.0992353	1.23221	UP	UP	not sig	not sig
peak_13305	chr1	176698734	176698934	26	40	40	11	44	42	28	61	42	77	40	23	30	55	56	49	0.326938	0.149217	0.942171	0.99996	0.412741	0.602083	0.226444	0.415786	not sig	not sig	not sig	not sig
peak_13306	chr1	176699890	176700090	8	30	15	8	16	19	17	23	24	38	12	14	20	50	32	22	0.37727	0.974635	NA	0.99996	0.513313	0.0226406	0.541692	0.0510199	not sig	not sig	not sig	not sig
peak_13307	chr1	176712496	176712696	4	10	24	6	16	20	24	25	8	25	9	5	10	11	15	16	0.149777	0.0172715	NA	0.99996	0.963293	1.56763	-0.39481	0.209527	not sig	UP	not sig	not sig
peak_13308	chr1	176754076	176754276	13	47	13	4	22	31	50	23	10	20	9	9	11	17	22	10	0.0671939	0.0416746	NA	0.99996	1.04681	1.13387	-0.042429	0.0446351	not sig	UP	not sig	not sig
peak_13309	chr1	176754384	176754584	10	19	21	2	25	32	38	18	10	32	17	7	9	20	20	21	0.616391	0.0833343	NA	0.99996	0.34779	1.04542	-0.684914	0.0127141	not sig	not sig	not sig	not sig
peak_13310	chr1	176766088	176766288	4	7	6	1	15	6	6	1	9	3	6	0	2	1	12	4	0.441283	0.571597	NA	0.99996	0.991672	0.775254	-0.147993	-0.364411	not sig	not sig	not sig	not sig
peak_13311	chr1	176775515	176775715	8	14	3	6	4	11	5	7	6	31	13	8	21	34	18	8	0.689631	0.420106	NA	0.99996	0.364733	-0.717578	0.98993	-0.0923809	not sig	not sig	not sig	not sig
peak_13312	chr1	176798802	176799002	44	80	70	7	56	52	44	39	18	22	11	14	12	18	19	11	1.51277e-07	4.48749e-06	NA	0.99996	2.27261	2.12883	0.550662	0.406882	UP	UP	not sig	not sig
peak_13313	chr1	176801056	176801256	26	58	37	10	34	44	51	12	37	69	20	19	14	48	46	33	0.0958707	0.343453	NA	0.99996	0.773963	0.492027	0.607527	0.325591	not sig	not sig	not sig	not sig
peak_13314	chr1	176806860	176807060	5	8	3	6	5	9	2	6	31	60	25	14	21	60	33	33	0.147737	0.0215964	NA	0.99996	-0.962261	-1.51094	0.985017	0.436342	not sig	DOWN	not sig	not sig
peak_13315	chr1	176813793	176813993	22	130	28	5	26	102	112	74	62	200	20	24	30	164	199	94	0.462847	0.139194	0.999277	0.99996	-0.366085	-0.673975	-0.00629902	-0.314189	not sig	not sig	not sig	not sig
peak_13316	chr1	176814709	176814909	377	997	496	134	610	731	948	872	711	1066	559	332	485	1019	962	841	0.244367	0.238005	0.939366	0.99996	0.219542	0.23752	0.106986	0.124964	not sig	not sig	not sig	not sig
peak_13317	chr1	176822016	176822216	10	35	24	4	18	29	7	27	10	19	12	3	6	18	24	8	0.0179336	0.107551	NA	0.99996	1.58595	1.13812	0.320553	-0.127281	UP	not sig	not sig	not sig
peak_13318	chr1	176827543	176827743	3	16	17	3	22	24	12	12	7	13	12	14	4	16	23	17	0.266352	0.0484766	NA	0.99996	0.818916	1.42939	-0.448915	0.161557	not sig	UP	not sig	not sig
peak_13319	chr1	176828191	176828391	12	34	13	2	10	26	56	18	23	38	36	18	22	44	53	31	0.173258	0.17139	NA	0.99996	-0.780743	-0.779774	-0.154648	-0.153679	not sig	not sig	not sig	not sig
peak_13320	chr1	176828648	176828848	6	14	20	4	15	13	32	5	12	25	12	11	7	17	25	5	0.668609	0.305339	NA	0.99996	0.304671	0.710852	-0.0874366	0.318744	not sig	not sig	not sig	not sig
peak_13321	chr1	176832674	176832874	2	8	6	2	1	4	7	2	27	66	35	11	16	22	46	27	0.00323955	0.00105217	NA	0.99996	-2.2984	-2.89567	1.10299	0.505723	DOWN	DOWN	not sig	not sig
peak_13322	chr1	176834958	176835158	0	16	8	1	6	5	20	5	12	26	16	5	13	24	24	23	0.149524	0.0444949	NA	0.99996	-1.32269	-1.77298	-0.100131	-0.55042	not sig	DOWN	not sig	not sig
peak_13323	chr1	176835502	176835702	0	3	3	0	2	14	2	8	3	8	3	0	6	6	8	4	0.835811	0.870913	NA	0.99996	-0.36345	0.260401	-1.80425	-1.18039	not sig	not sig	not sig	not sig
peak_13324	chr1	176835632	176835832	5	8	7	0	4	9	10	1	4	9	3	3	2	10	6	2	0.652029	0.74373	NA	0.99996	0.551318	0.41425	0.100005	-0.0370627	not sig	not sig	not sig	not sig
peak_13325	chr1	176845138	176845338	2	5	1	2	6	9	7	7	24	44	24	14	12	47	27	15	0.00298219	0.160993	NA	0.99996	-2.4785	-1.07397	-0.864554	0.539977	DOWN	not sig	not sig	not sig
peak_13326	chr1	176851500	176851700	2	8	4	3	3	3	5	4	11	26	19	4	13	51	22	8	0.313064	0.0267818	NA	0.99996	-0.96091	-2.01136	0.545048	-0.505398	not sig	DOWN	not sig	not sig
peak_13327	chr1	176862234	176862434	6	17	20	9	30	24	28	10	20	46	14	15	10	53	27	20	0.502824	0.160972	NA	0.99996	0.437324	0.873403	-0.298207	0.137873	not sig	not sig	not sig	not sig
peak_13328	chr1	176864922	176865122	8	12	6	3	10	3	5	12	49	64	56	24	33	75	47	67	0.00158489	0.000132631	NA	0.99996	-1.96888	-2.47543	0.831454	0.324905	DOWN	DOWN	not sig	not sig
peak_13329	chr1	176868774	176868974	9	6	6	3	1	8	18	9	27	31	31	9	20	42	32	45	0.0809155	0.0121111	NA	0.99996	-1.33122	-1.95559	0.493852	-0.130521	not sig	DOWN	not sig	not sig
peak_13330	chr1	176877816	176878016	10	26	20	2	27	24	12	28	31	58	14	29	12	45	44	22	0.736195	0.579711	NA	0.99996	-0.241904	0.391169	0.0605167	0.69359	not sig	not sig	not sig	not sig
peak_13331	chr1	176879136	176879336	3	4	3	2	15	7	8	5	3	18	6	9	9	12	18	11	0.793915	0.631594	NA	0.99996	-0.289482	0.484868	-0.749388	0.0249621	not sig	not sig	not sig	not sig
peak_13332	chr1	176885126	176885326	1	2	12	2	4	16	8	10	16	17	12	17	8	28	28	11	0.32783	0.654681	NA	0.99996	-0.818866	0.404603	-0.992267	0.231202	not sig	not sig	not sig	not sig
peak_13333	chr1	176885622	176885822	1	10	1	0	1	6	9	6	6	18	4	3	10	30	20	5	0.110451	0.0400228	NA	0.99996	-1.92205	-2.1426	-0.662559	-0.883106	not sig	DOWN	not sig	not sig
peak_13334	chr1	176914524	176914724	6	6	7	3	8	11	6	31	3	2	2	3	1	3	5	1	0.0181195	0.00127292	NA	0.99996	2.29472	3.22368	-0.0399661	0.888993	UP	UP	not sig	not sig
peak_13335	chr1	176922952	176923152	4	3	4	0	2	7	7	3	16	22	16	9	8	30	19	18	0.050236	0.0820224	NA	0.99996	-1.85712	-1.60774	-0.170901	0.0784819	not sig	not sig	not sig	not sig
peak_13336	chr1	176925301	176925501	9	10	9	13	12	17	5	40	3	5	2	1	2	7	4	5	6.32403e-06	1.93431e-05	NA	0.99996	3.62993	3.32918	0.708924	0.408178	UP	UP	not sig	not sig
peak_13337	chr1	176927216	176927416	11	20	27	1	21	33	21	5	9	12	6	4	6	18	13	7	0.0177533	0.0537345	NA	0.99996	1.61123	1.31655	-0.279294	-0.573967	UP	not sig	not sig	not sig
peak_13338	chr1	176927479	176927679	15	20	24	1	10	20	18	13	8	17	16	6	14	32	29	8	0.239718	0.790474	NA	0.99996	0.793222	-0.206387	0.133563	-0.866047	not sig	not sig	not sig	not sig
peak_13339	chr1	176931193	176931393	1	6	8	3	5	15	14	4	27	38	20	13	18	50	54	25	0.0438729	0.0898063	NA	0.99996	-1.38225	-1.13455	-0.512913	-0.265213	DOWN	not sig	not sig	not sig
peak_13340	chr1	176939932	176940132	4	2	10	1	8	10	8	17	8	20	12	2	11	35	15	5	0.596084	0.926658	NA	0.99996	-0.592206	-0.1069	-1.22551	-0.740202	not sig	not sig	not sig	not sig
peak_13341	chr1	176946634	176946834	41	86	91	7	59	83	81	37	30	50	17	15	18	48	43	51	0.00021969	0.0185309	0.939085	0.99996	1.65081	1.12218	0.265788	-0.262841	UP	UP	not sig	not sig
peak_13342	chr1	176948998	176949198	31	38	41	4	35	39	34	9	30	48	34	25	16	32	88	41	0.404687	0.959758	NA	0.99996	0.500275	-0.0387609	0.462567	-0.0764689	not sig	not sig	not sig	not sig
peak_13343	chr1	176971382	176971582	9	30	11	7	14	20	8	5	5	15	8	2	4	16	13	8	0.00195698	0.15345	NA	0.99996	2.12317	1.06138	0.876973	-0.184815	UP	not sig	not sig	not sig
peak_13344	chr1	176971570	176971770	8	19	8	2	7	10	12	4	7	19	9	3	4	12	23	8	0.531534	0.763599	NA	0.99996	0.547081	-0.291652	0.730186	-0.108547	not sig	not sig	not sig	not sig
peak_13345	chr1	176979294	176979494	5	6	8	1	12	4	7	1	26	38	25	15	22	45	38	22	0.0380992	0.0103241	NA	0.99996	-1.51988	-1.88413	0.166425	-0.197824	DOWN	DOWN	not sig	not sig
peak_13346	chr1	176980284	176980484	14	16	1	2	3	11	17	15	20	59	38	16	43	80	44	15	0.0175228	0.0053757	NA	0.99996	-1.98888	-2.26077	0.162895	-0.108992	DOWN	DOWN	not sig	not sig
peak_13347	chr1	176985732	176985932	13	37	31	2	53	36	39	19	48	73	36	27	45	65	71	29	0.284769	0.812604	NA	0.99996	-0.542609	-0.136619	-0.499878	-0.0938884	not sig	not sig	not sig	not sig
peak_13348	chr1	176986310	176986510	5	28	9	1	10	14	13	5	42	62	24	18	30	49	41	36	0.0333785	0.00512131	NA	0.99996	-1.3365	-1.71166	0.520363	0.145206	DOWN	DOWN	not sig	not sig
peak_13349	chr1	176997006	176997206	3	1	11	0	6	20	8	16	27	39	17	10	26	49	32	23	0.0341032	0.502218	NA	0.99996	-1.75081	-0.555239	-1.48283	-0.287261	DOWN	not sig	not sig	not sig
peak_13350	chr1	176999206	176999406	10	32	10	5	21	12	11	16	35	46	24	35	27	69	56	45	0.432964	0.0886539	NA	0.99996	-0.482678	-1.01082	0.743606	0.215468	not sig	not sig	not sig	not sig
peak_13351	chr1	177004553	177004753	19	26	15	2	26	32	18	32	13	16	12	7	8	23	29	11	0.122237	0.103216	NA	0.99996	0.999961	1.03766	-0.200823	-0.163129	not sig	not sig	not sig	not sig
peak_13352	chr1	177010890	177011090	40	19	45	16	67	103	54	85	11	26	4	9	10	20	15	17	1.05753e-08	6.38893e-13	0.892089	0.99996	2.7263	3.43097	-0.419626	0.285053	UP	UP	not sig	not sig
peak_13353	chr1	177011810	177012010	31	85	75	8	79	111	72	47	11	38	19	13	19	46	18	30	1.92141e-06	2.52956e-06	0.918881	0.99996	2.05736	2.04977	-0.311968	-0.319553	UP	UP	not sig	not sig
peak_13354	chr1	177014406	177014606	28	44	54	14	20	61	54	27	35	48	44	29	33	68	40	49	0.0615432	0.394105	0.882516	0.99996	0.805403	0.421071	0.416607	0.0322746	not sig	not sig	not sig	not sig
peak_13355	chr1	177015012	177015212	4	11	3	1	3	19	11	17	14	18	3	1	6	14	16	12	0.87033	0.851809	NA	0.99996	-0.199801	0.205437	-0.383359	0.0218788	not sig	not sig	not sig	not sig
peak_13356	chr1	177015140	177015340	12	45	25	5	21	35	33	10	15	21	17	5	11	21	19	13	0.0321412	0.119534	NA	0.99996	1.19885	0.912094	0.168299	-0.118453	UP	not sig	not sig	not sig
peak_13357	chr1	177027770	177027970	5	18	1	2	10	12	19	19	35	65	34	14	27	75	42	39	0.000319358	0.00379914	NA	0.99996	-2.50249	-1.80085	-0.612496	0.0891392	DOWN	DOWN	not sig	not sig
peak_13358	chr1	177028956	177029156	48	123	53	14	62	71	69	112	7	25	15	6	14	38	25	14	3.61954e-10	2.608e-06	0.938076	0.99996	2.77522	2.07701	0.251901	-0.446306	UP	UP	not sig	not sig
peak_13359	chr1	177031268	177031468	3	12	3	6	2	10	10	8	19	28	18	15	23	53	30	44	0.371784	0.028819	NA	0.99996	-0.682908	-1.59763	0.723767	-0.190954	not sig	DOWN	not sig	not sig
peak_13360	chr1	177038516	177038716	10	8	11	5	6	11	19	17	15	20	6	16	9	15	17	5	0.659043	0.29444	NA	0.99996	0.346122	0.809002	0.42611	0.88899	not sig	not sig	not sig	not sig
peak_13361	chr1	177039341	177039541	5	5	3	2	2	3	4	7	6	32	13	6	11	15	15	7	0.319046	0.205738	NA	0.99996	-1.01826	-1.33158	0.843404	0.530079	not sig	not sig	not sig	not sig
peak_13362	chr1	177040516	177040716	17	11	7	2	4	6	26	31	9	13	5	5	13	19	11	13	0.661959	0.61165	NA	0.99996	0.423247	-0.482957	0.628652	-0.277552	not sig	not sig	not sig	not sig
peak_13363	chr1	177045992	177046192	14	12	11	8	11	21	7	40	5	6	7	2	5	7	9	8	0.000395526	0.00154992	NA	0.99996	2.52267	2.31289	0.468854	0.259065	UP	UP	not sig	not sig
peak_13364	chr1	177065739	177065939	19	47	48	1	54	59	44	39	8	18	18	4	13	26	8	17	0.00491662	0.000864277	NA	0.99996	1.54917	1.74965	-0.892144	-0.691665	UP	UP	not sig	not sig
peak_13365	chr1	177110652	177110852	17	17	21	9	18	23	19	49	3	8	3	3	1	12	14	7	6.68072e-06	0.000214782	NA	0.99996	3.09942	2.50313	0.395654	-0.20064	UP	UP	not sig	not sig
peak_13366	chr1	177126804	177127004	30	29	38	7	34	41	15	28	65	124	60	28	57	136	90	95	0.596383	0.0366379	0.84285	0.99996	-0.236115	-0.825384	0.475163	-0.114107	not sig	not sig	not sig	not sig
peak_13369	chr1	177150508	177150708	9	36	13	3	10	28	24	28	25	69	30	16	16	61	52	31	0.18258	0.25561	NA	0.99996	-0.719925	-0.609416	0.0971846	0.207694	not sig	not sig	not sig	not sig
peak_13370	chr1	177175536	177175736	16	25	14	8	15	44	47	32	65	82	46	30	57	100	79	99	0.0534473	0.0889554	0.971838	0.99996	-0.892907	-0.781982	-0.177673	-0.0667485	not sig	not sig	not sig	not sig
peak_13371	chr1	177188852	177189052	32	56	39	14	54	52	30	58	37	78	41	19	51	88	53	48	0.0574083	0.3298	0.933167	0.99996	0.765128	0.423829	0.246943	-0.0943561	not sig	not sig	not sig	not sig
peak_13372	chr1	177195341	177195541	10	7	9	3	11	17	7	27	15	19	9	8	4	20	24	13	0.645321	0.266467	NA	0.99996	0.38477	0.863551	0.00368602	0.482468	not sig	not sig	not sig	not sig
peak_13373	chr1	177248500	177248700	6	5	0	0	3	4	11	5	15	14	14	5	7	28	22	14	0.0195034	0.0217384	NA	0.99996	-2.52494	-2.40731	-0.344531	-0.226906	DOWN	DOWN	not sig	not sig
peak_13374	chr1	177248746	177248946	1	3	8	1	5	15	14	18	16	42	14	10	7	34	26	17	0.0309869	0.974334	NA	0.99996	-1.79171	-0.0317472	-1.36595	0.394016	DOWN	not sig	not sig	not sig
peak_13375	chr1	177258017	177258217	16	64	9	7	12	27	79	14	16	139	27	24	11	52	116	59	0.292497	0.0664666	NA	0.99996	-0.631133	-1.09738	0.701818	0.235573	not sig	not sig	not sig	not sig
peak_13376	chr1	177293437	177293637	3	4	3	2	2	1	2	0	16	24	20	11	10	11	22	15	0.0865795	0.0143026	NA	0.99996	-1.55379	-2.88909	2.02676	0.691457	not sig	DOWN	not sig	not sig
peak_13377	chr1	177295069	177295269	14	32	38	10	33	57	12	75	5	19	13	3	7	14	9	21	3.07116e-07	2.4213e-08	NA	0.99996	2.60533	2.86158	0.0398329	0.296079	UP	UP	not sig	not sig
peak_13378	chr1	177307501	177307701	2	14	14	4	19	24	16	2	3	12	7	2	2	7	6	8	0.0551646	0.00956384	NA	0.99996	1.69834	2.31725	-0.590891	0.0280222	not sig	UP	not sig	not sig
peak_13379	chr1	177307823	177308023	14	26	26	3	16	47	51	9	5	24	4	6	11	17	20	15	0.0104715	0.096171	NA	0.99996	1.71812	1.1457	-0.140098	-0.712517	UP	not sig	not sig	not sig
peak_13380	chr1	177308320	177308520	14	18	16	3	9	12	14	6	33	69	31	33	12	80	47	24	0.140862	0.0256276	NA	0.99996	-0.851301	-1.35401	0.979131	0.476425	not sig	DOWN	not sig	not sig
peak_13381	chr1	177322012	177322212	15	16	8	4	21	17	18	2	18	34	15	8	23	42	20	16	0.841586	0.631195	NA	0.99996	0.159102	-0.352695	0.188035	-0.323762	not sig	not sig	not sig	not sig
peak_13382	chr1	177322922	177323122	6	29	6	0	7	45	19	20	8	24	21	8	17	29	22	14	0.50974	0.99353	NA	0.99996	-0.59949	0.00820972	-0.970833	-0.363133	not sig	not sig	not sig	not sig
peak_13383	chr1	177338883	177339083	16	45	27	7	41	56	79	43	52	76	30	28	56	103	72	58	0.581213	0.872564	0.825811	0.99996	-0.259624	-0.0794072	-0.494461	-0.314244	not sig	not sig	not sig	not sig
peak_13384	chr1	177347248	177347448	2	4	1	0	4	6	6	3	39	93	35	17	41	84	55	18	6.98072e-07	4.20724e-06	NA	0.99996	-4.35606	-3.30615	-1.1299	-0.0799954	DOWN	DOWN	not sig	not sig
peak_13385	chr1	177350174	177350374	5	3	0	0	4	7	4	6	12	32	12	6	3	23	13	6	0.027241	0.438293	NA	0.99996	-2.54831	-0.885789	-0.743944	0.918578	DOWN	not sig	not sig	not sig
peak_13386	chr1	177382184	177382384	3	11	4	0	8	2	9	3	35	106	48	14	40	74	58	26	1.25895e-06	5.87954e-07	NA	0.99996	-3.70015	-3.75583	-0.129459	-0.185138	DOWN	DOWN	not sig	not sig
peak_13387	chr1	177405262	177405462	0	2	0	1	1	2	0	0	5	8	15	3	11	19	3	1	0.298308	0.203469	NA	0.99996	-1.66203	-2.02291	0.291175	-0.069707	not sig	not sig	not sig	not sig
peak_13388	chr1	177411732	177411932	3	2	3	0	1	5	16	1	8	17	8	4	9	27	14	4	0.0796734	0.0873866	NA	0.99996	-2.03144	-1.90673	-0.80671	-0.682001	not sig	not sig	not sig	not sig
peak_13389	chr1	177419070	177419270	9	4	3	0	2	5	18	0	32	79	34	19	23	86	42	38	0.000531369	5.10027e-05	NA	0.99996	-3.25055	-3.78773	0.383377	-0.153797	DOWN	DOWN	not sig	not sig
peak_13390	chr1	177419418	177419618	8	8	6	5	13	3	16	10	64	130	60	40	55	132	93	83	7.92544e-06	2.04549e-06	0.959412	0.99996	-2.53872	-2.71276	0.284285	0.11024	DOWN	DOWN	not sig	not sig
peak_13391	chr1	177420379	177420579	2	0	2	1	1	3	4	9	18	22	15	9	6	33	41	19	0.0145495	0.0572978	NA	0.99996	-2.72287	-2.0201	-0.598504	0.10426	DOWN	not sig	not sig	not sig
peak_13392	chr1	177428542	177428742	0	0	3	2	4	1	1	2	3	21	8	2	3	26	16	13	0.468889	0.728515	NA	0.99996	-1.04755	-0.521495	-0.961254	-0.435198	not sig	not sig	not sig	not sig
peak_13393	chr1	177442127	177442327	177	727	200	74	284	256	732	429	416	988	225	260	294	439	872	707	0.440904	0.120937	0.707501	0.99996	-0.250332	-0.508523	0.508143	0.249953	not sig	not sig	not sig	not sig
peak_13394	chr1	177444510	177444710	13	20	8	2	10	21	22	6	22	73	43	11	25	56	48	21	0.041195	0.0280934	NA	0.99996	-1.25866	-1.31821	-0.0551133	-0.114659	DOWN	DOWN	not sig	not sig
peak_13395	chr1	177447138	177447338	2	1	2	1	6	12	17	3	19	50	28	10	18	45	22	24	0.000736447	0.150785	NA	0.99996	-3.27853	-1.20457	-2.1009	-0.0269431	DOWN	not sig	not sig	not sig
peak_13396	chr1	177448252	177448452	9	3	8	1	5	5	6	6	50	71	44	21	20	105	60	52	0.000958691	5.36741e-05	NA	0.99996	-2.31141	-2.88163	0.588895	0.0186805	DOWN	DOWN	not sig	not sig
peak_13397	chr1	177459628	177459828	0	0	1	1	2	0	1	1	16	28	20	5	11	24	24	13	0.00507927	0.0214785	NA	0.99996	-3.81309	-3.11763	-0.619151	0.0763062	DOWN	DOWN	not sig	not sig
peak_13398	chr1	177462855	177463055	0	5	2	0	7	1	5	2	21	17	14	14	12	23	31	32	0.0122831	0.0183568	NA	0.99996	-2.75596	-2.52114	-0.26361	-0.0287863	DOWN	DOWN	not sig	not sig
peak_13399	chr1	177468580	177468780	5	4	4	0	6	8	2	0	25	46	34	12	28	80	34	11	0.00902933	0.000676205	NA	0.99996	-2.12134	-2.53711	-0.0166589	-0.432424	DOWN	DOWN	not sig	not sig
peak_13400	chr1	177489888	177490088	0	1	1	0	2	2	4	0	16	17	24	6	16	20	15	14	0.00109004	0.0175658	NA	0.99996	-4.11596	-2.80008	-1.56571	-0.249831	DOWN	DOWN	not sig	not sig
peak_13401	chr1	177509983	177510183	0	0	2	1	0	0	7	1	6	9	10	2	8	29	14	2	0.0627616	0.0383087	NA	0.99996	-2.76229	-3.37399	-0.623728	-1.23542	not sig	DOWN	not sig	not sig
peak_13402	chr1	177517099	177517299	1	4	2	2	3	0	3	0	18	35	18	6	14	27	29	23	0.0336131	0.00202852	NA	0.99996	-2.18799	-3.56497	1.33583	-0.0411451	DOWN	DOWN	not sig	not sig
peak_13403	chr1	177517870	177518070	1	2	1	2	3	4	4	1	7	21	9	12	3	31	13	21	0.151729	0.320251	NA	0.99996	-1.57938	-1.09563	-0.155638	0.328111	not sig	not sig	not sig	not sig
peak_13404	chr1	177545392	177545592	8	11	3	5	11	3	8	5	34	72	73	22	47	122	74	47	0.00560228	6.11877e-05	NA	0.99996	-1.91072	-2.86339	0.634782	-0.31788	DOWN	DOWN	not sig	not sig
peak_13405	chr1	177573454	177573654	5	5	2	0	5	5	16	3	20	60	42	8	23	66	42	18	1.27891e-05	6.09922e-05	NA	0.99996	-3.62052	-3.14438	-0.967284	-0.491148	DOWN	DOWN	not sig	not sig
peak_13406	chr1	177623397	177623597	7	2	3	3	4	11	10	12	6	17	3	2	10	21	11	15	0.606096	0.916755	NA	0.99996	0.553941	0.116329	-0.0372597	-0.474871	not sig	not sig	not sig	not sig
peak_13407	chr1	177623566	177623766	8	3	8	4	18	16	24	29	9	6	4	5	3	10	10	10	0.144118	0.00129985	NA	0.99996	1.12367	2.27403	-0.889539	0.260821	not sig	UP	not sig	not sig
peak_13408	chr1	177640460	177640660	1	18	9	1	5	27	24	5	15	49	14	12	18	70	25	21	0.131424	0.194195	NA	0.99996	-1.16716	-0.942221	-0.695468	-0.470529	not sig	not sig	not sig	not sig
peak_13409	chr1	177683713	177683913	22	9	17	0	24	37	36	23	4	5	3	4	5	3	8	9	0.00798813	0.000542415	NA	0.99996	2.17396	2.73883	-0.793951	-0.22908	UP	UP	not sig	not sig
peak_13410	chr1	177683983	177684183	13	19	34	0	35	63	30	16	6	16	6	4	6	13	16	10	0.0138486	0.0015308	NA	0.99996	1.71073	2.12322	-1.01177	-0.599277	UP	UP	not sig	not sig
peak_13411	chr1	177684600	177684800	2	6	4	3	6	11	14	0	19	28	11	18	11	42	34	34	0.170348	0.157951	NA	0.99996	-1.12284	-1.15163	-0.123227	-0.152014	not sig	not sig	not sig	not sig
peak_13412	chr1	177685040	177685240	4	22	11	9	6	17	18	9	12	39	11	13	16	28	33	16	0.489702	0.798134	NA	0.99996	0.445202	-0.188822	0.714385	0.0803601	not sig	not sig	not sig	not sig
peak_13413	chr1	177700693	177700893	4	28	8	2	7	9	13	17	42	37	27	14	28	33	51	46	0.0493336	0.00426435	NA	0.99996	-1.29896	-1.89995	0.706801	0.105812	DOWN	DOWN	not sig	not sig
peak_13414	chr1	177702506	177702706	6	14	6	2	12	42	34	21	6	43	13	19	15	52	38	19	0.41791	0.574454	NA	0.99996	-0.569467	0.3718	-1.15589	-0.214622	not sig	not sig	not sig	not sig
peak_13415	chr1	177702721	177702921	3	10	7	0	8	34	26	30	13	33	5	6	7	49	21	18	0.283258	0.69428	NA	0.99996	-0.941893	0.325022	-1.54872	-0.281808	not sig	not sig	not sig	not sig
peak_13416	chr1	177702954	177703154	16	113	46	18	42	134	84	70	87	223	70	47	75	249	195	117	0.409983	0.290991	0.96965	0.99996	-0.293139	-0.36355	-0.13069	-0.201101	not sig	not sig	not sig	not sig
peak_13417	chr1	177703462	177703662	15	20	10	3	11	29	47	17	52	164	57	41	41	101	103	81	2.65685e-05	0.0008028	0.976375	0.99996	-2.03426	-1.58782	-0.170918	0.275521	DOWN	DOWN	not sig	not sig
peak_13418	chr1	177708834	177709034	5	4	1	0	4	15	18	6	20	30	18	12	11	43	12	13	0.00537401	0.354319	NA	0.99996	-2.7655	-0.867003	-1.45929	0.439203	DOWN	not sig	not sig	not sig
peak_13419	chr1	177716689	177716889	8	5	8	2	9	4	22	18	51	56	47	18	26	68	34	54	0.000304254	0.00318205	NA	0.99996	-2.50291	-2.03988	-0.239279	0.223755	DOWN	DOWN	not sig	not sig
peak_13420	chr1	177717126	177717326	11	32	11	9	24	28	26	23	28	39	12	11	17	27	22	31	0.280176	0.144386	NA	0.99996	0.591133	0.77491	0.312821	0.496598	not sig	not sig	not sig	not sig
peak_13421	chr1	177796331	177796531	36	312	78	18	93	169	345	200	152	384	73	77	87	285	321	221	0.198942	0.383889	0.974506	0.99996	-0.45079	-0.325929	-0.121603	0.00325763	not sig	not sig	not sig	not sig
peak_13422	chr1	177940506	177940706	7	15	15	2	2	19	14	14	11	29	4	4	6	21	20	18	0.408072	0.977098	NA	0.99996	0.68081	-0.0290216	0.68139	-0.028441	not sig	not sig	not sig	not sig
peak_13423	chr1	177940784	177940984	4	6	4	1	11	20	7	8	6	19	5	6	2	24	23	11	0.974695	0.45591	NA	0.99996	0.036593	0.669202	-0.805099	-0.172491	not sig	not sig	not sig	not sig
peak_13424	chr1	177983426	177983626	92	296	90	23	110	215	368	172	169	374	92	69	85	344	299	257	0.823329	0.533416	0.987413	0.99996	-0.0814164	-0.212338	0.0615009	-0.0694212	not sig	not sig	not sig	not sig
peak_13425	chr1	177993813	177994013	3	5	0	2	2	2	1	0	9	5	6	0	2	22	7	4	0.869816	0.223485	NA	0.99996	0.284231	-1.89406	1.70828	-0.47001	not sig	not sig	not sig	not sig
peak_13426	chr1	177994962	177995162	1	4	3	0	4	0	3	1	17	30	28	15	17	52	27	33	0.00231557	0.000445177	NA	0.99996	-3.13285	-3.84774	0.436001	-0.278891	DOWN	DOWN	not sig	not sig
peak_13427	chr1	178000746	178000946	3	0	5	0	2	1	9	3	23	35	28	19	19	49	39	39	0.000441049	0.000461844	NA	0.99996	-3.35638	-3.526	-0.0669702	-0.236586	DOWN	DOWN	not sig	not sig
peak_13428	chr1	178017974	178018174	0	0	5	0	4	3	1	6	11	13	3	2	4	22	13	13	0.251372	0.621605	NA	0.99996	-1.68417	-0.724476	-1.44046	-0.480761	not sig	not sig	not sig	not sig
peak_13429	chr1	178048663	178048863	12	22	16	10	22	20	8	34	93	106	55	36	47	113	96	74	0.0381271	0.0322915	0.872241	0.99996	-0.974002	-1.03557	0.498258	0.436689	not sig	DOWN	not sig	not sig
peak_13430	chr1	178103693	178103893	3	0	3	1	3	2	6	1	25	37	23	9	16	33	20	15	0.00455752	0.0150927	NA	0.99996	-2.9044	-2.45837	-0.254363	0.191666	DOWN	DOWN	not sig	not sig
peak_13431	chr1	178146528	178146728	12	19	4	2	21	24	10	10	6	43	6	13	11	24	22	21	0.760516	0.547605	NA	0.99996	0.267719	0.481684	0.104436	0.318401	not sig	not sig	not sig	not sig
peak_13432	chr1	178187622	178187822	128	492	183	49	196	331	591	364	320	656	174	157	178	632	528	442	0.634569	0.527415	0.980943	0.99996	-0.131606	-0.1774	0.0727744	0.0269808	not sig	not sig	not sig	not sig
peak_13433	chr1	178188252	178188452	9	35	20	2	21	53	27	43	21	99	25	11	9	95	55	33	0.42474	0.868324	NA	0.99996	-0.483035	0.10792	-0.630956	-0.0400011	not sig	not sig	not sig	not sig
peak_13434	chr1	178206068	178206268	15	50	16	7	20	42	22	10	6	9	9	8	2	14	15	10	0.000360432	0.00402338	NA	0.99996	2.24547	1.92256	0.547518	0.224605	UP	UP	not sig	not sig
peak_13435	chr1	178217294	178217494	13	33	39	7	20	20	19	35	27	43	30	17	20	40	30	33	0.324431	0.71057	NA	0.99996	0.485844	0.212331	0.622526	0.349013	not sig	not sig	not sig	not sig
peak_13436	chr1	178219864	178220064	59	85	52	20	95	97	60	158	7	19	10	8	13	9	26	8	3.99326e-11	6.56655e-12	0.999377	0.99996	3.22926	3.46029	0.00244968	0.23348	UP	UP	not sig	not sig
peak_13437	chr1	178276356	178276556	26	118	59	16	49	73	113	72	81	257	45	44	55	139	202	123	0.707767	0.271923	0.890462	0.99996	-0.166426	-0.456124	0.344175	0.0544773	not sig	not sig	not sig	not sig
peak_13438	chr1	178291124	178291324	25	37	14	17	20	29	12	64	35	68	31	16	19	36	55	41	0.313312	0.485135	NA	0.99996	0.560638	0.433928	0.962281	0.835571	not sig	not sig	not sig	not sig
peak_13439	chr1	178291324	178291524	13	5	9	8	15	19	12	26	18	41	17	14	8	23	32	33	0.90158	0.220202	NA	0.99996	0.0918282	0.783656	0.104953	0.79678	not sig	not sig	not sig	not sig
peak_13440	chr1	178294167	178294367	9	10	7	4	9	11	13	8	86	157	65	51	47	152	113	68	1.29655e-07	1.04803e-07	0.938269	0.99996	-2.58866	-2.56688	0.323034	0.34481	DOWN	DOWN	not sig	not sig
peak_13441	chr1	178303511	178303711	4	27	17	8	14	24	25	13	24	46	14	16	21	30	43	16	0.753255	0.808504	NA	0.99996	0.201809	0.163717	0.245773	0.20768	not sig	not sig	not sig	not sig
peak_13442	chr1	178309616	178309816	2	9	4	2	4	8	18	14	28	34	11	5	20	30	42	32	0.0378116	0.0289668	NA	0.99996	-1.69121	-1.63896	-0.286818	-0.234567	DOWN	DOWN	not sig	not sig
peak_13443	chr1	178317272	178317472	45	91	67	10	73	80	73	98	32	74	11	14	17	38	55	45	0.000152598	0.000491088	0.939703	0.99996	1.59059	1.5155	0.245508	0.17042	UP	UP	not sig	not sig
peak_13444	chr1	178318642	178318842	123	638	180	53	195	641	638	328	300	753	159	157	190	913	683	504	0.833879	0.755697	0.955599	0.99996	0.0658237	-0.09914	-0.124328	-0.289291	not sig	not sig	not sig	not sig
peak_13445	chr1	178336800	178337000	28	94	20	8	33	31	100	49	54	151	24	26	23	60	163	104	0.426432	0.0789441	0.800927	0.99996	-0.413362	-0.871915	0.645207	0.186654	not sig	not sig	not sig	not sig
peak_13446	chr1	178337668	178337868	133	260	111	43	147	188	288	246	303	671	191	146	188	411	508	451	0.0349316	0.0169394	0.766575	0.99996	-0.500536	-0.586508	0.357467	0.271494	not sig	not sig	not sig	not sig
peak_13447	chr1	178357930	178358130	3	2	14	1	5	5	9	10	36	84	39	19	51	101	63	35	0.000693973	0.00034043	NA	0.99996	-2.54396	-2.61777	-0.375196	-0.449002	DOWN	DOWN	not sig	not sig
peak_13448	chr1	178359925	178360125	2	4	6	1	9	12	5	4	11	19	16	3	9	28	26	4	0.315644	0.732547	NA	0.99996	-0.964956	-0.335413	-1.19392	-0.564372	not sig	not sig	not sig	not sig
peak_13449	chr1	178368901	178369101	129	254	136	32	149	271	258	197	188	399	129	88	121	458	389	276	0.421128	0.728558	0.9685	0.99996	0.223106	-0.107132	0.103563	-0.226675	not sig	not sig	not sig	not sig
peak_13450	chr1	178369376	178369576	24	86	39	18	48	123	131	77	44	97	33	22	24	86	97	62	0.0770795	0.00342291	0.879706	0.99996	0.625947	0.993262	-0.324707	0.0426084	not sig	not sig	not sig	not sig
peak_13451	chr1	178399956	178400156	0	10	0	3	1	8	11	6	12	34	6	7	17	27	14	14	0.164373	0.183567	NA	0.99996	-1.52643	-1.3419	-0.0666078	0.117914	not sig	not sig	not sig	not sig
peak_13452	chr1	178405576	178405776	106	260	162	29	178	207	310	252	144	304	135	103	137	322	322	258	0.276149	0.696974	0.989899	0.99996	0.271377	0.109803	-0.0336091	-0.195182	not sig	not sig	not sig	not sig
peak_13453	chr1	178406256	178406456	100	282	106	46	140	315	362	201	220	548	155	135	184	614	518	345	0.412101	0.140634	0.975455	0.99996	-0.195226	-0.334104	-0.0768437	-0.215722	not sig	not sig	not sig	not sig
peak_13454	chr1	178431692	178431892	20	43	27	6	19	29	20	16	3	23	14	8	15	16	13	5	0.00251378	0.0486727	NA	0.99996	1.79404	1.2667	0.570841	0.0434957	UP	UP	not sig	not sig
peak_13455	chr1	178444368	178444568	8	11	10	10	5	21	13	42	5	7	9	3	10	4	15	6	0.0119	0.0182628	NA	0.99996	1.99519	1.97002	0.131754	0.106584	UP	UP	not sig	not sig
peak_13456	chr1	178448464	178448664	43	130	81	20	93	162	123	96	27	55	13	11	23	35	51	23	5.01457e-11	9.95881e-12	0.96404	0.99996	2.28691	2.38066	-0.148991	-0.0552444	UP	UP	not sig	not sig
peak_13457	chr1	178449258	178449458	19	105	31	12	39	79	66	82	37	85	39	24	34	97	67	46	0.344237	0.238083	0.994723	0.99996	0.402426	0.488739	-0.0286827	0.0576295	not sig	not sig	not sig	not sig
peak_13458	chr1	178458140	178458340	7	7	6	2	5	12	7	35	4	7	4	1	5	3	13	3	0.201205	0.158131	NA	0.99996	1.34103	1.46262	-0.143783	-0.0221934	not sig	not sig	not sig	not sig
peak_13459	chr1	178459958	178460158	14	38	35	3	19	20	21	32	44	74	53	28	35	71	59	63	0.195105	0.0300007	NA	0.99996	-0.589864	-0.983102	0.552164	0.158926	not sig	not sig	not sig	not sig
peak_13460	chr1	178463802	178464002	32	73	52	10	40	115	59	87	63	159	66	28	56	172	125	94	0.943188	0.892203	0.948791	0.99996	-0.0312612	-0.0565595	-0.17522	-0.200518	not sig	not sig	not sig	not sig
peak_13461	chr1	178474048	178474248	4	4	5	1	6	8	12	6	19	27	17	11	16	50	18	16	0.044282	0.127879	NA	0.99996	-1.69743	-1.21762	-0.648658	-0.168848	DOWN	not sig	not sig	not sig
peak_13462	chr1	178486121	178486321	17	32	12	2	12	40	16	46	8	19	3	6	9	23	21	9	0.0211626	0.0780643	NA	0.99996	1.5981	1.19499	0.161233	-0.241876	UP	not sig	not sig	not sig
peak_13463	chr1	178486881	178487081	46	99	37	7	32	69	48	68	71	164	59	52	73	189	135	78	0.42015	0.0263174	0.80197	0.99996	-0.330492	-0.83972	0.502104	-0.00712333	not sig	not sig	not sig	not sig
peak_13464	chr1	178527269	178527469	46	86	42	4	56	157	79	90	53	115	50	31	47	182	106	77	0.798482	0.511919	0.80197	0.99996	0.119612	0.27392	-0.499655	-0.345347	not sig	not sig	not sig	not sig
peak_13465	chr1	178527635	178527835	19	70	26	3	20	107	64	77	22	82	13	15	25	98	80	42	0.350389	0.516525	0.888892	0.99996	0.478178	0.325663	-0.407514	-0.560029	not sig	not sig	not sig	not sig
peak_13466	chr1	178528028	178528228	14	69	19	7	29	124	68	40	18	68	18	11	11	84	73	22	0.147979	0.0197336	NA	0.99996	0.677011	0.992752	-0.676276	-0.360535	not sig	not sig	not sig	not sig
peak_13467	chr1	178528646	178528846	17	72	42	9	31	67	120	66	30	109	18	11	18	89	83	34	0.401027	0.339721	0.944254	0.99996	0.422376	0.472961	-0.248682	-0.198097	not sig	not sig	not sig	not sig
peak_13468	chr1	178528983	178529183	7	80	28	11	40	88	60	58	33	92	28	28	41	103	67	39	0.635463	0.208946	0.875217	0.99996	0.243913	0.581664	-0.434293	-0.0965418	not sig	not sig	not sig	not sig
peak_13469	chr1	178530370	178530570	17	69	18	3	15	69	50	40	25	120	19	23	12	108	99	44	0.719185	0.55689	NA	0.99996	-0.198601	-0.299138	0.0722178	-0.0283191	not sig	not sig	not sig	not sig
peak_13470	chr1	178530696	178530896	21	106	49	8	30	149	118	85	64	186	39	47	39	205	143	83	0.564004	0.908599	0.89165	0.99996	-0.237545	0.0520751	-0.320816	-0.0311962	not sig	not sig	not sig	not sig
peak_13471	chr1	178539616	178539816	12	27	16	5	12	16	59	22	20	17	16	6	26	18	20	30	0.525728	0.861932	NA	0.99996	0.45389	-0.140094	0.165595	-0.428388	not sig	not sig	not sig	not sig
peak_13472	chr1	178568654	178568854	11	18	10	5	22	35	9	36	7	5	5	2	5	10	13	9	0.000560282	0.000499934	NA	0.99996	2.43537	2.31972	-0.192341	-0.307996	UP	UP	not sig	not sig
peak_13473	chr1	178584679	178584879	16	12	27	5	30	38	19	30	6	7	11	2	3	17	5	5	0.000431735	1.23612e-05	NA	0.99996	2.31465	2.86306	-0.636826	-0.0884209	UP	UP	not sig	not sig
peak_13474	chr1	178585596	178585796	0	3	4	1	13	21	8	25	1	0	3	1	0	1	3	6	0.147928	0.000158307	NA	0.99996	1.94176	4.38354	-2.6037	-0.161916	not sig	UP	not sig	not sig
peak_13475	chr1	178585753	178585953	14	6	14	10	26	32	22	53	2	2	3	1	3	6	4	6	1.20408e-06	5.3294e-09	NA	0.99996	3.85059	3.99754	-0.603326	-0.456378	UP	UP	not sig	not sig
peak_13476	chr1	178585960	178586160	14	3	5	3	5	27	17	27	2	5	3	0	6	3	4	0	0.03838	0.00357357	NA	0.99996	2.40347	3.28042	-0.971988	-0.0950399	UP	UP	not sig	not sig
peak_13477	chr1	178590868	178591068	1	2	2	0	1	8	2	0	7	24	23	10	8	23	19	11	0.0280315	0.114925	NA	0.99996	-2.46455	-1.66306	-0.763448	0.038048	DOWN	not sig	not sig	not sig
peak_13478	chr1	178609224	178609424	4	16	6	6	13	18	9	26	8	24	2	3	1	14	10	8	0.0882785	0.00562527	NA	0.99996	1.34802	2.11711	0.170002	0.939084	not sig	UP	not sig	not sig
peak_13479	chr1	178610562	178610762	1	5	4	3	3	6	14	11	4	20	6	9	11	22	14	9	0.624925	0.777918	NA	0.99996	-0.518435	-0.304937	-0.383387	-0.169889	not sig	not sig	not sig	not sig
peak_13480	chr1	178611808	178612008	7	13	8	0	8	16	21	19	12	41	18	9	18	48	17	13	0.0753164	0.335202	NA	0.99996	-1.39616	-0.734824	-0.834943	-0.173603	not sig	not sig	not sig	not sig
peak_13481	chr1	178626958	178627158	3	12	7	5	21	49	22	30	9	12	8	5	8	12	22	18	0.165464	0.000402247	NA	0.99996	0.946503	2.09049	-1.28643	-0.142435	not sig	UP	not sig	not sig
peak_13482	chr1	178627388	178627588	20	11	19	8	14	37	3	52	9	10	3	2	4	7	5	7	5.85515e-06	2.03001e-06	NA	0.99996	3.07373	3.35238	0.702966	0.981615	UP	UP	not sig	not sig
peak_13483	chr1	178634581	178634781	10	25	18	4	30	61	38	16	20	41	12	14	15	37	20	15	0.44952	0.0036375	NA	0.99996	0.432048	1.42636	-0.735109	0.2592	not sig	UP	not sig	not sig
peak_13484	chr1	178640006	178640206	1	4	11	5	10	27	10	50	3	8	2	2	6	6	10	5	0.037584	0.000445773	NA	0.99996	1.88204	2.94184	-1.28094	-0.221142	UP	UP	not sig	not sig
peak_13485	chr1	178641210	178641410	44	55	54	13	72	85	50	72	15	29	23	2	10	30	11	18	1.11106e-07	2.02251e-09	0.9695	0.99996	2.34467	2.70361	-0.174691	0.184243	UP	UP	not sig	not sig
peak_13486	chr1	178666554	178666754	5	0	2	1	4	6	3	11	42	40	37	19	37	89	47	43	0.000816132	0.00303552	NA	0.99996	-3.02063	-2.40182	-0.775229	-0.156421	DOWN	DOWN	not sig	not sig
peak_13487	chr1	178671611	178671811	0	6	3	3	9	7	6	8	16	12	8	4	6	28	14	21	0.656585	0.954222	NA	0.99996	-0.481559	-0.0656596	-0.478462	-0.0625627	not sig	not sig	not sig	not sig
peak_13488	chr1	178671799	178671999	1	2	4	1	5	2	5	3	11	20	13	7	9	26	21	18	0.0787669	0.0982138	NA	0.99996	-1.77473	-1.61467	-0.411594	-0.251528	not sig	not sig	not sig	not sig
peak_13489	chr1	178673137	178673337	17	17	32	5	31	38	20	26	26	44	21	15	13	36	42	35	0.277178	0.103238	NA	0.99996	0.557674	0.820627	-0.0805	0.182453	not sig	not sig	not sig	not sig
peak_13490	chr1	178675657	178675857	12	15	16	3	16	21	14	13	14	35	18	8	9	19	18	16	0.679582	0.276025	NA	0.99996	0.284909	0.696804	0.115456	0.527351	not sig	not sig	not sig	not sig
peak_13491	chr1	178683772	178683972	14	40	33	7	21	50	33	30	30	59	43	9	23	80	44	9	0.775625	0.489094	NA	0.99996	0.173845	0.390476	-0.299047	-0.0824158	not sig	not sig	not sig	not sig
peak_13492	chr1	178689628	178689828	5	13	8	2	12	28	12	29	8	33	6	10	4	28	15	19	0.812464	0.0672467	NA	0.99996	0.199396	1.2006	-0.464206	0.536999	not sig	not sig	not sig	not sig
peak_13493	chr1	178716480	178716680	3	5	9	5	5	24	3	44	2	6	2	4	3	2	3	8	0.00522359	1.9487e-05	NA	0.99996	2.36753	3.70474	-0.0710175	1.26619	UP	UP	not sig	not sig
peak_13494	chr1	178720732	178720932	1	16	8	1	13	8	27	12	14	9	9	6	19	20	18	27	0.703379	0.397786	NA	0.99996	-0.386263	-0.759406	-0.49888	-0.872024	not sig	not sig	not sig	not sig
peak_13495	chr1	178721077	178721277	6	55	24	4	20	30	39	35	6	22	9	6	7	22	19	5	0.029269	0.017822	NA	0.99996	1.35712	1.46561	-0.191243	-0.082755	UP	UP	not sig	not sig
peak_13496	chr1	178749986	178750186	4	10	5	0	2	16	12	5	21	19	11	4	4	14	14	19	0.256906	0.708077	NA	0.99996	-1.19301	-0.424072	-0.240807	0.528127	not sig	not sig	not sig	not sig
peak_13497	chr1	178754808	178755008	12	43	27	0	40	47	26	1	2	6	4	1	3	5	4	6	0.00558248	0.0201382	NA	0.99996	2.80985	2.30982	-0.726997	-1.22702	UP	UP	not sig	not sig
peak_13498	chr1	178755552	178755752	3	24	12	3	11	34	18	9	9	11	5	0	2	12	9	3	0.0777647	0.0129688	NA	0.99996	1.46562	2.01261	-0.450035	0.0969486	not sig	UP	not sig	not sig
peak_13499	chr1	178762613	178762813	11	8	2	2	4	3	19	15	14	7	8	4	5	2	9	25	0.764739	0.723612	NA	0.99996	-0.322157	-0.417133	1.09468	0.999701	not sig	not sig	not sig	not sig
peak_13500	chr1	178770710	178770910	34	16	22	13	22	51	29	89	5	6	7	2	1	3	9	6	2.62291e-07	1.15e-09	NA	0.99996	3.3163	4.2257	0.102473	1.01187	UP	UP	not sig	not sig
peak_13501	chr1	178798333	178798533	58	114	99	26	121	185	140	119	66	148	74	45	82	172	134	75	0.00279257	0.000318002	0.800927	0.99996	0.800536	0.958259	-0.37094	-0.213218	not sig	not sig	not sig	not sig
peak_13502	chr1	178798994	178799194	4	37	9	1	15	32	13	13	19	40	17	16	23	44	42	13	0.481094	0.635405	NA	0.99996	-0.524582	-0.353887	-0.279277	-0.108581	not sig	not sig	not sig	not sig
peak_13503	chr1	178811196	178811396	7	11	4	1	1	20	7	15	18	26	9	16	11	20	17	6	0.408303	0.892001	NA	0.99996	-0.775983	0.14701	0.112976	1.03597	not sig	not sig	not sig	not sig
peak_13504	chr1	178827618	178827818	1	3	1	0	4	3	6	8	13	9	9	3	7	15	10	6	0.0261702	0.303077	NA	0.99996	-2.65368	-1.20332	-1.41784	0.0325164	DOWN	not sig	not sig	not sig
peak_13506	chr1	178829580	178829780	0	10	0	4	5	15	5	3	11	23	16	10	16	28	20	18	0.351271	0.531028	NA	0.99996	-0.907988	-0.621451	-0.247952	0.0385851	not sig	not sig	not sig	not sig
peak_13507	chr1	178832512	178832712	12	40	21	2	15	21	12	21	7	7	6	4	5	7	8	9	0.00173899	0.0258336	NA	0.99996	2.13449	1.58932	0.686153	0.140983	UP	UP	not sig	not sig
peak_13508	chr1	178835728	178835928	2	10	3	1	7	10	10	12	10	21	6	5	9	22	12	15	0.405079	0.762048	NA	0.99996	-0.818773	-0.289799	-0.525348	0.00362626	not sig	not sig	not sig	not sig
peak_13509	chr1	178855918	178856118	8	16	5	4	23	15	19	15	6	6	5	4	5	14	8	8	0.0512212	0.0265057	NA	0.99996	1.51927	1.63015	-0.297315	-0.186435	not sig	UP	not sig	not sig
peak_13510	chr1	178872202	178872402	21	62	47	2	34	46	38	12	33	50	19	19	13	40	29	28	0.279636	0.336869	NA	0.99996	0.625674	0.591138	0.374424	0.339888	not sig	not sig	not sig	not sig
peak_13511	chr1	178878255	178878455	2	8	2	1	2	4	9	2	14	20	25	11	6	36	14	16	0.02276	0.0333427	NA	0.99996	-2.25597	-2.14598	0.232963	0.342948	DOWN	DOWN	not sig	not sig
peak_13512	chr1	178880029	178880229	2	19	3	0	7	16	10	2	3	29	17	3	10	25	21	4	0.221296	0.264812	NA	0.99996	-1.27236	-1.08742	-1.04899	-0.864052	not sig	not sig	not sig	not sig
peak_13513	chr1	178880933	178881133	9	8	6	5	15	8	13	26	21	39	19	22	14	52	19	22	0.332961	0.977524	NA	0.99996	-0.732269	-0.0265327	-0.0531557	0.652581	not sig	not sig	not sig	not sig
peak_13514	chr1	178886917	178887117	19	33	23	4	11	29	14	36	37	114	52	25	48	116	64	66	0.15374	0.00585411	0.833927	0.99996	-0.699099	-1.29318	0.581822	-0.0122543	not sig	DOWN	not sig	not sig
peak_13515	chr1	178889898	178890098	6	7	7	1	17	17	21	4	12	30	10	6	12	42	27	12	0.449004	0.748281	NA	0.99996	-0.639918	-0.266386	-1.01433	-0.6408	not sig	not sig	not sig	not sig
peak_13516	chr1	178892480	178892680	24	35	54	2	54	68	38	18	5	10	8	1	6	16	7	12	2.95567e-06	3.02583e-05	NA	0.99996	2.89656	2.45803	-0.67406	-1.11259	UP	UP	not sig	not sig
peak_13517	chr1	178903602	178903802	6	8	32	15	15	42	10	69	6	9	6	9	11	15	18	21	1.93698e-05	1.06936e-05	NA	0.99996	2.48718	2.55003	-0.293124	-0.230277	UP	UP	not sig	not sig
peak_13518	chr1	178910996	178911196	1	11	8	2	10	21	9	17	13	13	6	6	9	26	22	11	0.853619	0.467342	NA	0.99996	0.18081	0.598094	-0.712477	-0.295192	not sig	not sig	not sig	not sig
peak_13519	chr1	178920110	178920310	10	11	9	7	8	38	16	43	8	10	2	3	3	7	4	3	0.00331512	3.28561e-06	NA	0.99996	2.18461	3.53035	-0.104602	1.24114	UP	UP	not sig	not sig
peak_13520	chr1	178928666	178928866	6	6	6	2	3	16	5	2	8	18	13	10	12	31	14	9	0.992061	0.640829	NA	0.99996	0.00989198	-0.42828	0.302468	-0.135704	not sig	not sig	not sig	not sig
peak_13521	chr1	178929631	178929831	1	10	3	0	5	2	1	6	8	27	23	8	7	16	12	7	0.0423713	0.175737	NA	0.99996	-2.20671	-1.55077	0.135265	0.791204	DOWN	not sig	not sig	not sig
peak_13522	chr1	178940466	178940666	23	23	19	9	32	36	13	19	10	20	12	3	7	8	9	16	0.000166324	6.98641e-05	NA	0.99996	2.10366	2.32851	0.437418	0.662276	UP	UP	not sig	not sig
peak_13523	chr1	178942712	178942912	8	19	9	2	10	15	26	22	5	11	10	5	12	28	17	12	0.446073	0.975702	NA	0.99996	0.610089	0.0274632	-0.318165	-0.900791	not sig	not sig	not sig	not sig
peak_13524	chr1	178960370	178960570	29	33	38	7	20	66	36	38	39	77	37	36	37	115	52	52	0.715651	0.903564	0.971838	0.99996	0.192324	0.0701429	0.174477	0.0522961	not sig	not sig	not sig	not sig
peak_13525	chr1	178969913	178970113	1	0	5	0	1	2	0	8	4	4	11	3	6	13	10	1	0.443485	0.592359	NA	0.99996	-1.29117	-0.947348	-0.968935	-0.625113	not sig	not sig	not sig	not sig
peak_13527	chr1	178979258	178979458	2	1	2	0	0	2	14	3	18	30	12	5	4	12	20	16	0.00189919	0.0320166	NA	0.99996	-3.71031	-2.77398	-0.204591	0.731746	DOWN	DOWN	not sig	not sig
peak_13528	chr1	179003581	179003781	5	7	1	5	6	12	16	7	14	29	8	9	16	24	20	14	0.501033	0.801147	NA	0.99996	-0.570512	-0.221743	-0.127213	0.221556	not sig	not sig	not sig	not sig
peak_13529	chr1	179010760	179010960	36	52	31	5	38	67	28	20	37	58	37	20	25	67	33	30	0.226131	0.213889	NA	0.99996	0.554395	0.577808	0.223828	0.247241	not sig	not sig	not sig	not sig
peak_13530	chr1	179012440	179012640	17	49	24	14	22	59	58	47	16	36	18	14	16	50	29	44	0.00350437	0.0165426	NA	0.99996	1.28216	1.06389	0.131191	-0.0870826	UP	UP	not sig	not sig
peak_13531	chr1	179026726	179026926	2	8	0	0	2	4	3	2	5	11	20	0	11	26	10	2	0.0679978	0.0245127	NA	0.99996	-2.20101	-2.70763	-0.842021	-1.34864	not sig	DOWN	not sig	not sig
peak_13532	chr1	179037782	179037982	4	4	2	2	2	14	4	6	17	14	11	3	20	23	24	29	0.605408	0.28241	NA	0.99996	-0.528214	-0.955513	-0.17683	-0.60413	not sig	not sig	not sig	not sig
peak_13533	chr1	179041998	179042198	4	30	10	2	16	17	21	7	30	66	36	14	29	57	34	42	0.0422325	0.0387394	NA	0.99996	-1.30748	-1.28583	-0.0913606	-0.0697066	DOWN	DOWN	not sig	not sig
peak_13534	chr1	179054509	179054709	45	76	62	21	88	93	56	85	10	25	18	15	20	22	16	21	2.33249e-11	4.65879e-12	0.98612	0.99996	2.66752	2.86041	0.090604	0.283499	UP	UP	not sig	not sig
peak_13535	chr1	179060684	179060884	0	15	18	7	16	25	21	12	24	37	15	17	14	50	32	30	0.94027	0.582249	NA	0.99996	-0.0584545	0.383187	-0.395782	0.0458596	not sig	not sig	not sig	not sig
peak_13536	chr1	179065014	179065214	19	19	44	1	47	47	20	9	9	4	3	1	12	14	11	4	9.14209e-06	0.000955207	NA	0.99996	3.0196	2.06599	-0.717505	-1.67112	UP	UP	not sig	not sig
peak_13537	chr1	179073053	179073253	3	10	1	2	7	7	6	4	18	22	26	9	7	24	23	21	0.0928575	0.236659	NA	0.99996	-1.48583	-1.08123	0.0782044	0.482798	not sig	not sig	not sig	not sig
peak_13538	chr1	179076802	179077002	4	5	4	0	4	6	3	3	10	11	6	1	7	36	13	6	0.604209	0.112487	NA	0.99996	-0.643393	-1.65913	-0.182411	-1.19814	not sig	not sig	not sig	not sig
peak_13539	chr1	179087128	179087328	22	44	33	5	28	40	21	48	26	55	16	15	24	39	31	42	0.0615394	0.202216	NA	0.99996	0.844311	0.599386	0.473783	0.228858	not sig	not sig	not sig	not sig
peak_13540	chr1	179108783	179108983	8	22	21	5	20	28	22	15	8	32	6	5	7	26	13	4	0.0490035	0.0113568	NA	0.99996	1.26674	1.61884	-0.179543	0.17256	UP	UP	not sig	not sig
peak_13541	chr1	179114951	179115151	32	37	50	3	49	68	35	11	11	9	5	2	4	8	15	10	2.51466e-06	8.18391e-05	NA	0.99996	2.991	2.53213	-0.106316	-0.565188	UP	UP	not sig	not sig
peak_13542	chr1	179120635	179120835	8	6	19	9	19	37	11	63	53	93	53	33	37	73	52	63	0.0616264	0.490348	0.84426	0.99996	-0.973346	0.39702	-0.652435	0.717931	not sig	not sig	not sig	not sig
peak_13543	chr1	179128184	179128384	0	4	6	0	3	5	0	5	23	21	13	6	13	25	7	21	0.173224	0.217335	NA	0.99996	-1.49103	-1.2863	0.300511	0.50525	not sig	not sig	not sig	not sig
peak_13544	chr1	179136460	179136660	8	58	19	16	26	51	44	52	26	28	20	9	13	55	43	22	0.0404559	0.0420306	NA	0.99996	1.11217	1.13808	-0.00751577	0.0183923	UP	UP	not sig	not sig
peak_13545	chr1	179136826	179137026	10	33	9	5	11	35	25	20	15	27	7	5	6	25	31	7	0.195732	0.152397	NA	0.99996	0.845963	0.914074	0.0954106	0.163522	not sig	not sig	not sig	not sig
peak_13546	chr1	179141186	179141386	2	10	5	2	7	29	2	6	7	12	0	5	0	14	4	3	0.137847	0.0100579	NA	0.99996	1.51868	2.55362	0.123208	1.15815	not sig	UP	not sig	not sig
peak_13547	chr1	179142277	179142477	24	29	36	13	52	54	53	66	34	66	45	21	36	89	65	73	0.371293	0.166549	0.871718	0.99996	0.378338	0.555316	-0.398927	-0.221949	not sig	not sig	not sig	not sig
peak_13548	chr1	179146965	179147165	28	31	41	7	42	79	19	17	10	9	4	9	9	17	21	20	2.48235e-08	4.21228e-05	NA	0.99996	3.08349	2.27238	0.230081	-0.581022	UP	UP	not sig	not sig
peak_13549	chr1	179160901	179161101	2	14	7	12	7	16	9	13	22	33	17	10	12	27	33	26	0.828445	0.881303	NA	0.99996	0.163553	0.121501	0.563385	0.521333	not sig	not sig	not sig	not sig
peak_13550	chr1	179163576	179163776	8	23	3	2	6	7	6	13	8	11	8	2	3	8	12	14	0.527128	0.915713	NA	0.99996	0.619105	-0.120954	1.11903	0.378971	not sig	not sig	not sig	not sig
peak_13551	chr1	179168226	179168426	28	4	12	14	5	24	7	41	3	1	0	1	1	2	3	11	7.64984e-08	4.6475e-06	NA	0.99996	5.36802	4.03187	1.3191	-0.0170533	UP	UP	not sig	not sig
peak_13552	chr1	179174333	179174533	16	31	29	5	28	24	11	14	65	103	63	44	52	98	76	56	0.0898732	0.0173245	0.80865	0.99996	-0.730579	-1.04304	0.596222	0.283762	not sig	DOWN	not sig	not sig
peak_13553	chr1	179174650	179174850	3	5	4	0	7	10	8	4	21	37	8	14	9	21	35	34	0.0587	0.235822	NA	0.99996	-1.63219	-0.998477	-0.301391	0.332323	not sig	not sig	not sig	not sig
peak_13554	chr1	179180718	179180918	1	1	1	2	1	2	0	1	16	28	6	6	13	38	20	3	0.206409	0.0185437	NA	0.99996	-1.48534	-2.65878	1.16935	-0.00409485	not sig	DOWN	not sig	not sig
peak_13555	chr1	179184488	179184688	3	0	2	1	2	6	7	11	8	13	10	4	8	23	12	4	0.193467	0.758381	NA	0.99996	-1.61759	-0.399825	-1.33301	-0.115245	not sig	not sig	not sig	not sig
peak_13556	chr1	179194823	179195023	19	27	44	5	25	34	36	6	6	6	4	3	4	4	14	5	1.07613e-06	0.000213944	NA	0.99996	3.09009	2.41592	0.214897	-0.459279	UP	UP	not sig	not sig
peak_13557	chr1	179198767	179198967	29	16	17	30	40	65	36	183	4	6	5	5	8	6	7	19	1.58746e-11	2.24683e-16	0.981625	0.99996	3.73199	4.33349	-0.14902	0.452478	UP	UP	not sig	not sig
peak_13558	chr1	179205381	179205581	35	64	68	12	78	58	81	106	7	16	13	13	15	18	19	17	3.20434e-09	1.36954e-09	0.975146	0.99996	2.58006	2.67187	-0.151002	-0.0591925	UP	UP	not sig	not sig
peak_13559	chr1	179208114	179208314	16	22	13	3	8	19	12	17	17	22	14	16	19	29	21	13	0.552543	0.980839	NA	0.99996	0.41257	-0.0203322	0.702146	0.269244	not sig	not sig	not sig	not sig
peak_13560	chr1	179208386	179208586	21	13	21	5	13	44	31	20	7	14	9	2	8	17	16	6	0.0030339	0.00641461	NA	0.99996	1.93709	1.78354	-0.268332	-0.421882	UP	UP	not sig	not sig
peak_13561	chr1	179232153	179232353	44	63	54	15	40	71	50	72	36	77	51	33	39	126	61	57	0.0456159	0.355617	0.89706	0.99996	0.781678	0.40349	0.340746	-0.0374421	not sig	not sig	not sig	not sig
peak_13562	chr1	179232414	179232614	3	11	10	4	8	27	20	23	5	21	5	7	6	27	15	14	0.307046	0.0710704	NA	0.99996	0.758591	1.20029	-0.587317	-0.145623	not sig	not sig	not sig	not sig
peak_13563	chr1	179238098	179238298	1	9	11	2	9	17	5	31	5	13	2	2	5	20	12	2	0.271353	0.144207	NA	0.99996	1.19019	1.49027	-0.760655	-0.460571	not sig	not sig	not sig	not sig
peak_13564	chr1	179248784	179248984	6	20	10	3	23	25	27	24	4	20	12	6	0	14	23	4	0.457832	0.00680946	NA	0.99996	0.624709	2.07567	-0.95408	0.496884	not sig	UP	not sig	not sig
peak_13565	chr1	179260062	179260262	11	7	5	3	6	8	8	6	18	24	18	8	13	18	12	11	0.589324	0.657917	NA	0.99996	-0.444706	-0.388221	0.600221	0.656706	not sig	not sig	not sig	not sig
peak_13566	chr1	179261607	179261807	3	19	10	2	13	26	18	22	27	44	25	24	21	74	59	32	0.0600046	0.317019	NA	0.99996	-1.11695	-0.593966	-0.608418	-0.0854384	not sig	not sig	not sig	not sig
peak_13567	chr1	179281504	179281704	9	15	6	2	16	22	16	17	5	8	5	7	6	11	17	8	0.113881	0.0501845	NA	0.99996	1.19828	1.39813	-0.326771	-0.126924	not sig	not sig	not sig	not sig
peak_13568	chr1	179281835	179282035	25	41	27	11	28	64	38	64	16	13	3	4	2	12	16	9	5.2911e-07	1.54984e-08	NA	0.99996	2.67588	3.06813	0.21492	0.607171	UP	UP	not sig	not sig
peak_13569	chr1	179282130	179282330	6	6	11	2	17	28	30	41	6	6	1	2	1	7	4	7	0.0393093	2.32566e-05	NA	0.99996	1.74525	3.29188	-1.18902	0.357615	UP	UP	not sig	not sig
peak_13570	chr1	179300914	179301114	15	3	3	5	4	19	3	32	3	3	1	0	1	1	1	1	0.000814564	4.76719e-05	NA	0.99996	3.69084	5.03987	0.670559	2.01959	UP	UP	not sig	not sig
peak_13571	chr1	179321844	179322044	2	5	8	2	16	24	5	9	6	9	2	1	5	9	6	6	0.10519	0.00690015	NA	0.99996	1.49675	2.2143	-0.974768	-0.257217	not sig	UP	not sig	not sig
peak_13572	chr1	179326398	179326598	3	19	4	0	4	11	6	3	12	28	4	4	6	28	20	10	0.595723	0.163014	NA	0.99996	-0.565823	-1.25855	0.470479	-0.22225	not sig	not sig	not sig	not sig
peak_13573	chr1	179326740	179326940	16	18	17	10	20	24	29	12	38	67	27	29	27	62	47	34	0.701744	0.716994	NA	0.99996	-0.206256	-0.202455	0.33145	0.335251	not sig	not sig	not sig	not sig
peak_13574	chr1	179341174	179341374	1	3	2	0	4	2	9	5	12	15	9	6	3	25	16	12	0.0214916	0.129501	NA	0.99996	-2.68369	-1.70025	-0.945735	0.0377063	DOWN	not sig	not sig	not sig
peak_13575	chr1	179371044	179371244	12	13	5	2	11	11	2	11	13	22	12	12	5	30	19	11	0.931808	0.971727	NA	0.99996	0.0865597	-0.0379551	0.740331	0.615816	not sig	not sig	not sig	not sig
peak_13576	chr1	179374026	179374226	20	37	23	5	20	17	31	20	67	110	81	42	52	117	64	60	0.00282421	0.000575405	0.839561	0.99996	-1.30447	-1.54852	0.541702	0.297649	DOWN	DOWN	not sig	not sig
peak_13577	chr1	179380292	179380492	3	23	4	2	10	11	10	9	6	14	11	10	16	14	16	10	0.990696	0.844487	NA	0.99996	0.0126091	-0.206411	0.169674	-0.0493457	not sig	not sig	not sig	not sig
peak_13578	chr1	179386450	179386650	7	14	13	3	3	19	15	31	8	17	7	5	11	23	30	7	0.346443	0.827642	NA	0.99996	0.791637	0.209474	0.0853759	-0.496786	not sig	not sig	not sig	not sig
peak_13579	chr1	179386759	179386959	3	3	2	7	8	31	18	43	5	7	2	5	4	7	9	6	0.15528	1.75123e-05	NA	0.99996	1.23824	3.22347	-1.34288	0.642354	not sig	UP	not sig	not sig
peak_13580	chr1	179389262	179389462	3	6	5	3	1	11	13	8	7	13	11	5	5	19	22	13	0.884459	0.761604	NA	0.99996	-0.150144	-0.301496	-0.0203244	-0.171677	not sig	not sig	not sig	not sig
peak_13581	chr1	179390028	179390228	16	11	9	8	16	28	9	44	1	8	3	1	4	8	14	7	6.78838e-05	0.00121552	NA	0.99996	3.2221	2.46211	0.190036	-0.569952	UP	UP	not sig	not sig
peak_13582	chr1	179398746	179398946	6	3	2	2	6	3	0	0	6	24	10	7	12	29	12	7	0.921664	0.149799	NA	0.99996	-0.125535	-1.58387	1.47798	0.0196416	not sig	not sig	not sig	not sig
peak_13583	chr1	179423301	179423501	1	6	0	0	1	8	3	3	27	16	27	7	8	13	12	4	0.00383995	0.296383	NA	0.99996	-3.51069	-1.29597	-0.942278	1.27244	DOWN	not sig	not sig	not sig
peak_13584	chr1	179424976	179425176	13	27	27	6	7	18	19	19	15	17	10	7	6	17	12	8	0.0179226	0.108	NA	0.99996	1.36395	1.0396	0.947921	0.623571	UP	not sig	not sig	not sig
peak_13585	chr1	179432770	179432970	2	4	1	2	1	2	4	2	16	25	14	5	9	25	10	12	0.0794552	0.04181	NA	0.99996	-1.9067	-2.25524	0.822811	0.474273	not sig	DOWN	not sig	not sig
peak_13586	chr1	179445848	179446048	5	15	19	3	8	11	10	13	13	21	5	3	3	10	12	19	0.203196	0.411319	NA	0.99996	0.976048	0.699073	0.833353	0.556378	not sig	not sig	not sig	not sig
peak_13587	chr1	179447732	179447932	2	9	3	1	2	7	5	11	33	54	13	9	10	53	25	24	0.00866699	0.0179883	NA	0.99996	-2.33531	-1.92366	0.166886	0.578537	DOWN	DOWN	not sig	not sig
peak_13588	chr1	179459058	179459258	10	40	40	5	17	33	34	13	10	18	14	5	10	21	10	8	0.00367934	0.0197131	NA	0.99996	1.59968	1.34341	0.126943	-0.129324	UP	UP	not sig	not sig
peak_13589	chr1	179476603	179476803	6	18	4	1	14	23	32	38	11	37	6	12	5	26	25	23	0.397671	0.340132	NA	0.99996	-0.63765	0.63021	-0.758636	0.509224	not sig	not sig	not sig	not sig
peak_13590	chr1	179477235	179477435	14	20	16	8	22	40	22	20	21	45	16	11	10	53	28	21	0.258376	0.0921865	NA	0.99996	0.61078	0.871779	-0.0514615	0.209537	not sig	not sig	not sig	not sig
peak_13591	chr1	179488138	179488338	20	47	43	3	36	23	46	16	8	21	9	5	8	18	36	13	0.00230419	0.211519	NA	0.99996	1.76643	0.783116	0.232565	-0.750745	UP	not sig	not sig	not sig
peak_13592	chr1	179491015	179491215	12	12	8	1	6	9	21	19	52	104	58	21	42	121	103	82	3.29328e-06	3.87218e-08	NA	0.99996	-2.64562	-3.04938	0.109898	-0.293859	DOWN	DOWN	not sig	not sig
peak_13593	chr1	179491283	179491483	1	9	4	0	5	9	10	16	13	36	23	11	18	44	43	29	0.00420635	0.0144117	NA	0.99996	-2.3813	-1.81771	-0.980472	-0.416885	DOWN	DOWN	not sig	not sig
peak_13594	chr1	179493349	179493549	9	13	12	1	9	12	16	10	31	53	34	13	24	62	45	34	0.0171326	0.00402945	NA	0.99996	-1.4098	-1.65536	0.0485542	-0.197001	DOWN	DOWN	not sig	not sig
peak_13595	chr1	179502698	179502898	1	16	3	5	9	18	6	13	11	28	12	6	12	29	24	8	0.954109	0.752766	NA	0.99996	-0.0588769	0.290851	-0.231183	0.118545	not sig	not sig	not sig	not sig
peak_13596	chr1	179511974	179512174	5	12	4	3	5	2	16	10	39	90	43	21	39	85	59	49	4.8295e-05	2.3179e-06	NA	0.99996	-2.76155	-3.25294	0.51167	0.0202805	DOWN	DOWN	not sig	not sig
peak_13597	chr1	179517114	179517314	13	37	11	2	33	46	36	28	9	53	12	12	14	52	44	35	0.691567	0.495997	NA	0.99996	0.2696	0.409405	-0.558588	-0.418783	not sig	not sig	not sig	not sig
peak_13598	chr1	179517674	179517874	9	79	18	7	18	79	68	37	23	117	19	22	33	132	90	51	0.929092	0.443423	0.954608	0.99996	-0.049033	-0.335747	-0.199814	-0.486527	not sig	not sig	not sig	not sig
peak_13599	chr1	179545886	179546086	8	82	28	6	12	116	60	74	27	106	20	18	27	110	88	51	0.791279	0.767185	0.915147	0.99996	0.15319	0.164669	-0.353086	-0.341608	not sig	not sig	not sig	not sig
peak_13600	chr1	179546426	179546626	60	316	91	38	120	271	263	192	127	345	97	76	90	372	308	210	0.250549	0.462505	0.991457	0.99996	0.302029	0.204473	-0.0309911	-0.128547	not sig	not sig	not sig	not sig
peak_13601	chr1	179553656	179553856	8	28	9	2	20	19	4	14	14	30	3	4	8	11	17	17	0.163083	0.37184	NA	0.99996	1.10167	0.728306	0.655866	0.282501	not sig	not sig	not sig	not sig
peak_13602	chr1	179554092	179554292	12	14	14	5	7	17	17	13	26	34	12	12	13	35	19	17	0.821451	0.983363	NA	0.99996	0.163399	0.0168398	0.608289	0.46173	not sig	not sig	not sig	not sig
peak_13603	chr1	179568489	179568689	12	26	20	3	17	18	21	23	24	49	16	11	15	34	38	26	0.992813	0.791222	NA	0.99996	0.00610897	-0.173209	0.350156	0.170838	not sig	not sig	not sig	not sig
peak_13604	chr1	179571182	179571382	3	17	6	7	6	8	6	12	21	58	28	19	26	76	54	33	0.207891	0.00806311	NA	0.99996	-0.811889	-1.68816	0.836293	-0.0399798	not sig	DOWN	not sig	not sig
peak_13605	chr1	179572348	179572548	7	2	4	1	12	26	5	35	5	14	8	5	4	10	11	11	0.88396	0.0168221	NA	0.99996	0.163593	2.01915	-1.26083	0.594723	not sig	UP	not sig	not sig
peak_13606	chr1	179578748	179578948	4	2	3	1	2	7	4	15	28	43	24	12	18	60	35	37	0.00382518	0.0115017	NA	0.99996	-2.49873	-1.99217	-0.399281	0.107277	DOWN	DOWN	not sig	not sig
peak_13607	chr1	179578996	179579196	8	8	7	4	8	10	20	26	61	76	52	28	42	95	75	75	3.34785e-05	0.000226825	NA	0.99996	-2.26517	-1.94914	-0.200876	0.115153	DOWN	DOWN	not sig	not sig
peak_13608	chr1	179591750	179591950	7	20	8	1	9	18	20	13	77	134	62	39	60	147	101	87	8.38479e-08	2.77647e-08	0.986551	0.99996	-2.6673	-2.5549	-0.112294	0.000115134	DOWN	DOWN	not sig	not sig
peak_13609	chr1	179602448	179602648	7	19	7	2	11	6	20	18	7	7	3	3	5	5	16	18	0.147886	0.77354	NA	0.99996	1.21684	0.278875	0.652714	-0.285252	not sig	not sig	not sig	not sig
peak_13613	chr1	179603048	179603248	8	12	2	4	4	10	18	13	3	6	2	1	5	6	6	7	0.042777	0.240653	NA	0.99996	1.9349	1.09307	0.544817	-0.297015	UP	not sig	not sig	not sig
peak_13614	chr1	179603224	179603424	7	14	3	7	8	19	15	41	11	7	7	1	2	12	9	19	0.100383	0.0280226	NA	0.99996	1.3321	1.75827	0.160297	0.586473	not sig	UP	not sig	not sig
peak_13615	chr1	179613092	179613292	4	14	6	0	6	13	20	29	8	24	12	16	14	35	30	20	0.171246	0.396256	NA	0.99996	-1.12004	-0.682869	-0.587018	-0.149851	not sig	not sig	not sig	not sig
peak_13616	chr1	179613342	179613542	7	14	8	2	2	16	21	6	16	16	11	17	18	42	37	23	0.739852	0.110895	NA	0.99996	-0.27948	-1.17964	0.385944	-0.514217	not sig	not sig	not sig	not sig
peak_13617	chr1	179624470	179624670	22	44	20	4	18	36	29	35	21	37	16	14	14	56	34	25	0.213577	0.659767	NA	0.99996	0.647692	0.252041	0.369592	-0.0260584	not sig	not sig	not sig	not sig
peak_13618	chr1	179645494	179645694	4	22	6	1	5	22	22	17	9	23	11	0	4	43	16	16	0.633288	0.577007	NA	0.99996	-0.478265	-0.497912	-0.792176	-0.811823	not sig	not sig	not sig	not sig
peak_13619	chr1	179645810	179646010	46	120	67	9	50	128	109	119	73	186	76	42	85	220	122	78	0.748915	0.772547	0.936434	0.99996	-0.131794	-0.118624	-0.202552	-0.189382	not sig	not sig	not sig	not sig
peak_13620	chr1	179663186	179663386	2	7	2	0	1	4	8	5	14	28	15	5	8	39	22	12	0.00479938	0.00466582	NA	0.99996	-2.81816	-2.74826	-0.256582	-0.186681	DOWN	DOWN	not sig	not sig
peak_13621	chr1	179667072	179667272	6	8	5	3	10	3	19	5	34	40	14	9	20	43	43	39	0.0526716	0.00564835	NA	0.99996	-1.44371	-2.01896	0.361027	-0.214223	not sig	DOWN	not sig	not sig
peak_13622	chr1	179668254	179668454	39	145	48	19	69	96	162	98	95	213	42	47	74	163	169	162	0.941549	0.555908	0.936517	0.99996	0.030923	-0.218286	0.194199	-0.0550103	not sig	not sig	not sig	not sig
peak_13623	chr1	179698582	179698782	5	4	3	0	5	5	9	8	23	45	21	14	25	51	29	19	0.00109124	0.0041267	NA	0.99996	-2.79568	-2.2422	-0.559206	-0.00572909	DOWN	DOWN	not sig	not sig
peak_13624	chr1	179705286	179705486	3	6	0	3	1	14	16	1	24	47	15	9	11	49	29	21	0.0275403	0.0955761	NA	0.99996	-2.07919	-1.51765	-0.277888	0.283652	DOWN	not sig	not sig	not sig
peak_13625	chr1	179709512	179709712	39	110	60	7	73	64	51	38	64	122	84	23	90	125	85	68	0.903651	0.207438	0.96388	0.99996	0.057455	-0.493409	0.157216	-0.393648	not sig	not sig	not sig	not sig
peak_13626	chr1	179715368	179715568	2	19	8	2	10	7	20	26	9	9	11	8	4	14	9	16	0.989612	0.534284	NA	0.99996	-0.0135435	0.569645	-0.0484921	0.534697	not sig	not sig	not sig	not sig
peak_13627	chr1	179743993	179744193	2	21	9	1	7	14	17	6	10	33	5	6	7	28	20	19	0.863258	0.545789	NA	0.99996	-0.17026	-0.520039	0.121968	-0.227811	not sig	not sig	not sig	not sig
peak_13628	chr1	179750430	179750630	15	14	9	3	16	21	17	28	4	10	2	3	5	10	12	11	0.00316354	0.0130182	NA	0.99996	2.1356	1.67598	0.119461	-0.340162	UP	UP	not sig	not sig
peak_13629	chr1	179785724	179785924	1	5	6	0	4	9	3	3	18	18	16	7	11	30	23	12	0.108687	0.153103	NA	0.99996	-1.4991	-1.27254	-0.450564	-0.223999	not sig	not sig	not sig	not sig
peak_13630	chr1	179802890	179803090	13	39	20	2	12	38	39	25	29	78	16	16	14	63	58	27	0.571512	0.596592	NA	0.99996	-0.329972	-0.303887	0.089123	0.115208	not sig	not sig	not sig	not sig
peak_13631	chr1	179803500	179803700	65	245	110	40	80	267	292	235	231	480	112	120	131	500	467	291	0.414138	0.343666	0.987575	0.99996	-0.249485	-0.297613	0.0530063	0.00487848	not sig	not sig	not sig	not sig
peak_13632	chr1	179814722	179814922	7	16	14	2	16	14	20	12	76	148	76	27	77	154	90	61	2.47552e-07	1.30924e-07	0.927702	0.99996	-2.53447	-2.41805	-0.33715	-0.220725	DOWN	DOWN	not sig	not sig
peak_13633	chr1	179829102	179829302	16	13	10	3	7	8	11	6	61	115	48	40	53	87	65	34	0.000385782	7.00078e-06	NA	0.99996	-1.85112	-2.49284	1.06924	0.427525	DOWN	DOWN	not sig	not sig
peak_13634	chr1	179836838	179837038	12	7	4	4	10	7	27	17	74	141	74	44	64	180	115	107	2.57233e-07	1.49902e-07	0.990517	0.99996	-3.00347	-2.96349	-0.0816125	-0.0416267	DOWN	DOWN	not sig	not sig
peak_13635	chr1	179844972	179845172	23	52	29	13	51	66	61	54	65	89	54	33	52	109	84	77	0.79355	0.720433	0.92754	0.99996	-0.113222	0.147771	-0.235035	0.0259572	not sig	not sig	not sig	not sig
peak_13636	chr1	179847886	179848086	16	73	17	7	17	99	60	31	37	91	23	24	18	96	68	40	0.958435	0.514691	0.985966	0.99996	0.0296295	0.311053	-0.0967478	0.184675	not sig	not sig	not sig	not sig
peak_13637	chr1	179853542	179853742	3	16	8	3	7	20	11	9	15	29	16	9	19	55	34	39	0.733497	0.137359	NA	0.99996	-0.259692	-0.930965	0.0203759	-0.650897	not sig	not sig	not sig	not sig
peak_13638	chr1	179854350	179854550	8	58	10	12	13	21	38	15	120	150	96	60	66	123	153	148	0.000399702	1.68622e-05	0.671916	0.99996	-1.7265	-2.24494	0.934412	0.41597	DOWN	DOWN	not sig	not sig
peak_13639	chr1	179859318	179859518	22	17	13	8	24	35	30	39	46	85	24	30	23	66	60	61	0.401187	0.888625	NA	0.99996	-0.411388	0.0782498	0.0516405	0.541278	not sig	not sig	not sig	not sig
peak_13640	chr1	179863500	179863700	25	56	14	28	13	50	58	33	114	150	84	61	76	152	137	168	0.132491	0.0167913	0.684405	0.99996	-0.705954	-1.17463	0.837818	0.369146	not sig	DOWN	not sig	not sig
peak_13641	chr1	179866042	179866242	20	5	17	10	25	83	18	113	4	10	9	1	5	7	10	6	0.000198182	2.14402e-08	NA	0.99996	2.70884	4.11636	-1.04715	0.360372	UP	UP	not sig	not sig
peak_13642	chr1	179866536	179866736	5	7	5	2	9	13	12	50	2	5	3	1	8	8	5	8	0.115729	0.0748721	NA	0.99996	1.60595	1.5942	-0.808688	-0.820443	not sig	not sig	not sig	not sig
peak_13643	chr1	179868516	179868716	0	2	2	2	1	3	9	6	19	17	20	10	10	63	26	15	0.0130911	0.0405353	NA	0.99996	-2.75733	-2.13725	-0.869078	-0.249001	DOWN	DOWN	not sig	not sig
peak_13644	chr1	179876483	179876683	3	15	4	4	1	5	13	7	44	69	41	17	22	51	46	43	0.000892363	0.000177329	NA	0.99996	-2.2735	-2.76906	1.04002	0.544463	DOWN	DOWN	not sig	not sig
peak_13645	chr1	179915476	179915676	0	5	4	2	1	3	6	0	17	19	14	6	9	26	8	10	0.167935	0.0831288	NA	0.99996	-1.52713	-2.01931	0.678626	0.186438	not sig	not sig	not sig	not sig
peak_13646	chr1	179917596	179917796	4	6	7	6	17	21	9	32	11	4	1	13	3	13	11	16	0.0581471	0.000851471	NA	0.99996	1.45965	2.45249	-0.42714	0.565696	not sig	UP	not sig	not sig
peak_13647	chr1	179931366	179931566	4	0	0	4	3	5	8	12	62	65	46	46	38	86	90	104	1.29687e-05	0.000802472	NA	0.99996	-3.47869	-2.55598	-0.536328	0.386378	DOWN	DOWN	not sig	not sig
peak_13648	chr1	179940086	179940286	0	5	2	1	1	3	8	0	10	47	14	9	23	46	22	18	0.0138946	0.00129381	NA	0.99996	-2.81277	-3.51945	0.0285513	-0.678128	DOWN	DOWN	not sig	not sig
peak_13649	chr1	179958794	179958994	5	4	15	4	8	29	14	14	24	65	29	11	23	66	57	28	0.133895	0.523317	NA	0.99996	-0.936368	-0.417105	-0.762752	-0.243489	not sig	not sig	not sig	not sig
peak_13650	chr1	179959072	179959272	12	46	15	4	9	32	25	34	14	54	11	13	20	68	47	30	0.487704	0.41472	NA	0.99996	0.407862	-0.454546	0.46651	-0.395898	not sig	not sig	not sig	not sig
peak_13651	chr1	179959370	179959570	3	32	13	5	5	24	26	22	17	63	20	16	7	52	86	18	0.392091	0.369079	NA	0.99996	-0.548999	-0.588205	0.201003	0.161797	not sig	not sig	not sig	not sig
peak_13652	chr1	179960016	179960216	19	117	29	7	45	65	119	94	66	202	45	42	45	126	161	110	0.0357924	0.150506	0.976853	0.99996	-0.780854	-0.535774	-0.119933	0.125148	not sig	not sig	not sig	not sig
peak_13653	chr1	179961430	179961630	12	70	32	3	21	51	29	15	40	74	38	24	33	85	75	63	0.865742	0.121712	NA	0.99996	-0.101292	-0.775977	0.394403	-0.280282	not sig	not sig	not sig	not sig
peak_13654	chr1	179961912	179962112	6	36	18	6	24	40	43	28	33	70	33	12	25	38	51	44	0.469158	0.819769	NA	0.99996	-0.41329	0.141795	-0.400399	0.154686	not sig	not sig	not sig	not sig
peak_13655	chr1	179970241	179970441	9	16	0	2	13	10	12	12	16	25	11	10	13	25	24	16	0.299099	0.503752	NA	0.99996	-0.867774	-0.546908	-0.00801921	0.312847	not sig	not sig	not sig	not sig
peak_13656	chr1	179975143	179975343	28	54	30	2	26	37	26	10	19	30	17	15	15	29	34	14	0.0573665	0.488099	NA	0.99996	1.00697	0.422488	0.591219	0.00673802	not sig	not sig	not sig	not sig
peak_13657	chr1	179984078	179984278	4	18	8	3	4	5	13	3	4	10	1	2	3	21	13	7	0.0649296	0.596028	NA	0.99996	1.70413	-0.548967	1.25166	-1.00144	not sig	not sig	not sig	not sig
peak_13658	chr1	180008122	180008322	10	20	8	2	14	9	18	9	7	29	6	7	12	19	14	14	0.708109	0.902708	NA	0.99996	0.325003	-0.111926	0.434911	-0.00201834	not sig	not sig	not sig	not sig
peak_13659	chr1	180015493	180015693	1	5	0	1	5	4	7	10	13	35	25	16	13	33	30	13	0.00131989	0.0764195	NA	0.99996	-3.29717	-1.64356	-1.18106	0.472559	DOWN	not sig	not sig	not sig
peak_13660	chr1	180021758	180021958	33	48	31	12	31	44	13	55	13	39	13	15	10	43	40	29	0.000145845	0.0335177	NA	0.99996	1.86365	1.12633	0.866159	0.128841	UP	UP	not sig	not sig
peak_13661	chr1	180023611	180023811	13	50	20	22	24	41	25	71	20	30	13	11	11	19	21	25	0.000153613	4.28503e-05	NA	0.99996	1.7462	1.98725	0.667945	0.908997	UP	UP	not sig	not sig
peak_13662	chr1	180023862	180024062	34	59	34	9	18	63	44	46	28	41	17	17	17	39	27	44	0.00321702	0.0327424	NA	0.99996	1.27435	0.97525	0.657359	0.358255	UP	not sig	not sig	not sig
peak_13663	chr1	180037560	180037760	6	6	6	3	7	2	10	6	13	35	30	7	29	48	28	9	0.128695	0.0193759	NA	0.99996	-1.29701	-1.98	0.198738	-0.484253	not sig	DOWN	not sig	not sig
peak_13664	chr1	180078992	180079192	15	18	4	1	9	8	9	12	11	19	19	7	7	24	18	10	0.63223	0.432409	NA	0.99996	-0.446052	-0.708862	0.542113	0.279303	not sig	not sig	not sig	not sig
peak_13665	chr1	180089282	180089482	5	16	6	6	12	4	9	13	32	37	45	23	33	32	45	32	0.0802119	0.0409763	NA	0.99996	-1.13126	-1.42348	0.713503	0.421282	not sig	DOWN	not sig	not sig
peak_13666	chr1	180096896	180097096	3	9	0	0	7	8	8	1	8	29	9	10	9	23	17	18	0.0708612	0.177565	NA	0.99996	-2.0519	-1.3838	-0.498686	0.169412	not sig	not sig	not sig	not sig
peak_13667	chr1	180104645	180104845	81	162	118	7	124	136	110	52	31	74	32	22	52	66	74	38	1.19691e-05	0.00797573	0.991691	0.99996	1.65973	1.0639	0.0478189	-0.548012	UP	UP	not sig	not sig
peak_13668	chr1	180120922	180121122	1	4	3	0	9	14	17	17	14	19	8	7	8	18	14	17	0.041195	0.776646	NA	0.99996	-2.00382	0.270868	-2.02648	0.248208	DOWN	not sig	not sig	not sig
peak_13669	chr1	180121188	180121388	7	9	8	3	9	18	13	8	15	16	18	9	9	13	17	6	0.912859	0.256902	NA	0.99996	-0.0938231	0.828741	-0.306887	0.615678	not sig	not sig	not sig	not sig
peak_13670	chr1	180137948	180138148	8	46	2	3	15	13	8	13	12	19	7	8	6	14	14	10	0.56407	0.579529	NA	0.99996	0.512131	0.497556	0.82188	0.807305	not sig	not sig	not sig	not sig
peak_13671	chr1	180139220	180139420	14	39	25	7	20	36	32	30	37	53	41	22	41	74	62	29	0.835472	0.523538	NA	0.99996	-0.115347	-0.323696	0.0562567	-0.152093	not sig	not sig	not sig	not sig
peak_13672	chr1	180140952	180141152	15	49	21	2	15	40	19	39	23	66	20	18	27	71	73	60	0.856271	0.173165	NA	0.99996	0.110088	-0.6786	0.407165	-0.381523	not sig	not sig	not sig	not sig
peak_13673	chr1	180141310	180141510	1	17	7	4	6	12	25	23	22	55	19	17	15	51	46	25	0.0328414	0.175318	NA	0.99996	-1.37775	-0.874087	-0.230291	0.273376	DOWN	not sig	not sig	not sig
peak_13674	chr1	180141512	180141712	1	11	7	5	3	8	16	13	9	26	17	6	4	36	21	8	0.605292	0.85326	NA	0.99996	-0.466293	-0.185847	-0.00598833	0.274458	not sig	not sig	not sig	not sig
peak_13675	chr1	180151252	180151452	5	11	16	2	16	21	13	18	16	27	17	12	17	25	21	13	0.828104	0.364296	NA	0.99996	-0.166121	0.597607	-0.585257	0.178471	not sig	not sig	not sig	not sig
peak_13676	chr1	180171962	180172162	8	11	9	2	8	16	19	12	59	80	44	34	31	64	58	79	0.000157479	0.00309588	NA	0.99996	-2.01432	-1.56891	0.0276314	0.473042	DOWN	DOWN	not sig	not sig
peak_13677	chr1	180179402	180179602	15	8	13	5	9	32	22	43	4	8	4	0	10	13	8	15	0.00121274	0.0134956	NA	0.99996	2.56316	1.83049	-0.293911	-1.02658	UP	UP	not sig	not sig
peak_13678	chr1	180179861	180180061	14	5	11	11	12	38	8	114	5	5	5	7	3	5	5	7	0.000407973	2.85876e-08	NA	0.99996	2.51966	4.22083	-0.190025	1.51115	UP	UP	not sig	not sig
peak_13679	chr1	180185968	180186168	19	33	20	1	21	40	22	44	8	10	7	4	8	27	20	6	0.0164973	0.0642144	NA	0.99996	1.67298	1.25463	-0.371579	-0.789927	UP	not sig	not sig	not sig
peak_13680	chr1	180195276	180195476	21	58	28	8	29	63	69	64	54	104	30	29	44	99	100	59	0.660896	0.796395	0.981625	0.99996	-0.194881	-0.115784	-0.10959	-0.0304931	not sig	not sig	not sig	not sig
peak_13681	chr1	180195886	180196086	248	641	327	93	380	548	627	540	529	875	346	247	375	847	691	608	0.552636	0.628218	0.94403	0.99996	0.121087	0.105464	0.102129	0.086506	not sig	not sig	not sig	not sig
peak_13682	chr1	180215144	180215344	34	91	52	10	58	127	76	80	52	131	49	31	66	152	98	86	0.337052	0.444142	0.9081	0.99996	0.331761	0.260553	-0.250429	-0.321636	not sig	not sig	not sig	not sig
peak_13683	chr1	180225929	180226129	22	92	26	13	52	87	88	77	32	109	25	21	44	107	87	53	0.228734	0.244492	0.921295	0.99996	0.479106	0.44489	-0.254626	-0.288841	not sig	not sig	not sig	not sig
peak_13684	chr1	180226290	180226490	15	63	23	8	24	73	35	45	28	72	19	19	22	79	50	37	0.193799	0.194834	NA	0.99996	0.564786	0.546187	0.0756696	0.0570713	not sig	not sig	not sig	not sig
peak_13685	chr1	180233631	180233831	2	3	2	0	0	2	11	5	22	29	25	7	7	32	30	23	0.000128306	0.00107541	NA	0.99996	-3.94524	-3.65499	-0.147728	0.142524	DOWN	DOWN	not sig	not sig
peak_13686	chr1	180241934	180242134	12	14	8	2	11	10	26	21	6	22	5	4	6	16	15	14	0.527599	0.70895	NA	0.99996	0.53053	0.319295	0.188702	-0.0225337	not sig	not sig	not sig	not sig
peak_13687	chr1	180242887	180243087	14	31	12	4	18	19	34	40	19	21	19	6	13	21	20	12	0.723504	0.317069	NA	0.99996	0.246504	0.627486	-0.0930342	0.287947	not sig	not sig	not sig	not sig
peak_13688	chr1	180243612	180243812	16	56	13	3	18	35	64	44	23	37	13	10	29	38	25	41	0.799887	0.954749	NA	0.99996	0.174049	-0.039276	-0.0740122	-0.287338	not sig	not sig	not sig	not sig
peak_13689	chr1	180244562	180244762	13	27	6	4	21	24	30	47	16	12	11	7	15	16	16	23	0.318822	0.107575	NA	0.99996	0.664443	0.98132	-0.212446	0.104432	not sig	not sig	not sig	not sig
peak_13690	chr1	180250109	180250309	71	144	62	14	54	116	93	89	46	98	26	33	43	72	55	58	0.000117543	0.00389458	0.68809	0.99996	1.25081	0.976895	0.557777	0.28386	UP	not sig	not sig	not sig
peak_13691	chr1	180256114	180256314	72	323	103	29	112	208	239	214	210	479	107	110	136	439	427	287	0.422754	0.059506	0.885398	0.99996	-0.22239	-0.491329	0.236133	-0.0328063	not sig	not sig	not sig	not sig
peak_13692	chr1	180268416	180268616	4	14	8	0	6	10	27	8	12	25	7	5	6	32	20	12	0.298479	0.294774	NA	0.99996	-0.951168	-0.899269	-0.415673	-0.363774	not sig	not sig	not sig	not sig
peak_13693	chr1	180268686	180268886	44	93	53	26	83	127	115	77	88	173	88	66	77	244	134	105	0.87867	0.479818	0.94108	0.99996	0.0598234	0.249743	-0.181726	0.00819375	not sig	not sig	not sig	not sig
peak_13694	chr1	180269096	180269296	3	12	1	4	4	18	16	7	6	17	12	3	11	21	17	10	0.978328	0.998632	NA	0.99996	-0.0311373	0.00188044	-0.406884	-0.373866	not sig	not sig	not sig	not sig
peak_13695	chr1	180279596	180279796	3	14	6	2	5	20	8	8	4	9	8	4	2	23	9	3	0.446269	0.267655	NA	0.99996	0.738778	1.02015	-0.303077	-0.0217075	not sig	not sig	not sig	not sig
peak_13696	chr1	180279784	180279984	3	46	5	1	6	19	30	19	8	24	10	8	10	19	20	15	0.700923	0.724443	NA	0.99996	-0.352713	-0.30957	-0.0356762	0.0074665	not sig	not sig	not sig	not sig
peak_13697	chr1	180284198	180284398	24	58	43	11	46	92	53	31	19	40	22	14	20	67	44	19	9.39913e-05	0.000460098	0.932823	0.99996	1.48309	1.31159	-0.234813	-0.406314	UP	UP	not sig	not sig
peak_13698	chr1	180296282	180296482	6	2	6	0	8	4	2	2	5	9	6	1	6	16	19	5	0.945481	0.323813	NA	0.99996	0.101529	-1.18421	-0.11131	-1.39705	not sig	not sig	not sig	not sig
peak_13700	chr1	180302890	180303090	2	7	2	5	3	10	42	7	13	10	0	8	5	15	9	15	0.860202	0.67305	NA	0.99996	0.215293	0.465739	-0.0480989	0.202347	not sig	not sig	not sig	not sig
peak_13701	chr1	180303751	180303951	4	14	2	3	0	2	13	3	22	28	14	9	7	17	17	6	0.0670403	0.0330838	NA	0.99996	-1.63103	-2.21911	1.67622	1.08814	not sig	DOWN	not sig	not sig
peak_13702	chr1	180312986	180313186	10	31	6	7	6	43	17	2	11	27	6	2	9	29	13	16	0.0451449	0.549138	NA	0.99996	1.4961	0.502994	0.689519	-0.303584	UP	not sig	not sig	not sig
peak_13703	chr1	180313920	180314120	8	22	7	1	6	9	12	15	11	28	14	9	12	53	38	17	0.494834	0.0295185	NA	0.99996	-0.548149	-1.54038	0.462415	-0.52982	not sig	DOWN	not sig	not sig
peak_13704	chr1	180315104	180315304	3	6	0	0	3	17	7	11	1	16	2	2	3	8	10	4	0.690392	0.645072	NA	0.99996	-0.637349	0.604466	-1.26842	-0.0266069	not sig	not sig	not sig	not sig
peak_13705	chr1	180330924	180331124	8	39	5	2	20	20	47	10	10	40	7	6	11	16	30	16	0.935674	0.940114	NA	0.99996	-0.0759253	0.0664812	-0.229423	-0.0870162	not sig	not sig	not sig	not sig
peak_13706	chr1	180331092	180331292	1	28	4	0	8	22	17	10	7	39	10	2	15	39	24	17	0.18626	0.113214	NA	0.99996	-1.23757	-1.27324	-1.14691	-1.18258	not sig	not sig	not sig	not sig
peak_13707	chr1	180332156	180332356	13	49	18	5	22	72	73	30	19	94	19	13	23	77	62	30	0.943929	0.647681	NA	0.99996	-0.0426302	0.231106	-0.569041	-0.295305	not sig	not sig	not sig	not sig
peak_13708	chr1	180332439	180332639	12	45	17	8	22	52	77	50	22	101	16	18	22	90	55	47	0.896238	0.701055	NA	0.99996	-0.0759344	0.196567	-0.330416	-0.0579137	not sig	not sig	not sig	not sig
peak_13709	chr1	180343866	180344066	7	12	7	3	3	10	17	6	10	28	10	10	10	29	27	11	0.805847	0.261297	NA	0.99996	-0.208117	-0.850723	0.603672	-0.038934	not sig	not sig	not sig	not sig
peak_13710	chr1	180344902	180345102	6	10	0	1	2	7	10	6	22	25	20	11	12	25	15	15	0.0206058	0.0799193	NA	0.99996	-2.19396	-1.63858	0.190319	0.745701	DOWN	not sig	not sig	not sig
peak_13711	chr1	180354162	180354362	1	8	2	3	4	12	6	33	4	10	2	2	6	14	2	8	0.426133	0.145913	NA	0.99996	0.942306	1.4852	-0.359596	0.1833	not sig	not sig	not sig	not sig
peak_13712	chr1	180365371	180365571	70	161	64	22	71	178	120	120	129	331	103	84	110	322	293	201	0.554631	0.105285	0.911411	0.99996	-0.174048	-0.433055	0.203914	-0.0550924	not sig	not sig	not sig	not sig
peak_13713	chr1	180371326	180371526	16	40	34	4	25	33	11	27	9	10	16	5	11	17	14	18	0.000225912	0.0266447	NA	0.99996	2.06412	1.29069	0.421062	-0.352368	UP	UP	not sig	not sig
peak_13714	chr1	180377416	180377616	10	18	4	9	21	23	42	22	17	40	13	21	26	43	34	40	0.895315	0.809151	NA	0.99996	-0.0948612	0.163505	-0.254469	0.00389735	not sig	not sig	not sig	not sig
peak_13715	chr1	180384502	180384702	6	21	9	1	12	12	24	15	67	91	40	25	40	85	58	40	1.45652e-05	0.000172182	NA	0.99996	-2.40188	-1.96715	-0.195494	0.239244	DOWN	DOWN	not sig	not sig
peak_13716	chr1	180387569	180387769	233	726	324	118	358	555	739	577	578	1014	447	332	441	1031	823	773	0.829916	0.657705	0.911188	0.99996	-0.0535689	-0.111073	0.164155	0.106651	not sig	not sig	not sig	not sig
peak_13717	chr1	180393545	180393745	8	15	7	7	8	30	23	4	45	56	34	24	17	77	36	46	0.13651	0.348606	NA	0.99996	-0.951459	-0.647697	0.108686	0.412448	not sig	not sig	not sig	not sig
peak_13718	chr1	180403850	180404050	17	32	28	2	11	31	57	24	16	47	16	14	11	40	25	26	0.752521	0.778094	NA	0.99996	0.211876	0.193911	0.158184	0.140219	not sig	not sig	not sig	not sig
peak_13719	chr1	180407161	180407361	19	38	18	8	26	60	58	24	36	108	37	31	44	141	100	62	0.333778	0.182735	0.93123	0.99996	-0.422577	-0.540675	-0.254849	-0.372948	not sig	not sig	not sig	not sig
peak_13720	chr1	180407451	180407651	6	38	7	10	12	62	99	14	24	57	15	9	13	85	59	25	0.900481	0.747342	NA	0.99996	-0.0944169	0.224462	-0.611664	-0.292785	not sig	not sig	not sig	not sig
peak_13721	chr1	180407802	180408002	5	34	2	7	7	53	50	14	19	48	23	18	18	58	36	41	0.384976	0.919301	NA	0.99996	-0.634616	-0.0857553	-0.45511	0.0937511	not sig	not sig	not sig	not sig
peak_13722	chr1	180408056	180408256	9	34	9	13	14	35	49	11	39	98	31	26	39	83	62	38	0.291217	0.271458	NA	0.99996	-0.564554	-0.598778	0.149696	0.115473	not sig	not sig	not sig	not sig
peak_13723	chr1	180420902	180421102	45	60	34	33	48	102	107	87	63	141	62	55	52	116	126	128	0.431249	0.180695	0.977604	0.99996	0.286234	0.479809	0.110542	0.304117	not sig	not sig	not sig	not sig
peak_13724	chr1	180422148	180422348	31	109	35	17	41	118	81	106	55	140	48	50	43	155	122	81	0.611406	0.35481	0.990517	0.99996	0.192784	0.330131	0.0431325	0.180479	not sig	not sig	not sig	not sig
peak_13725	chr1	180422534	180422734	42	78	39	12	65	109	76	77	20	69	26	20	21	67	40	31	0.00080485	8.1934e-06	0.938269	0.99996	1.24502	1.62705	-0.214353	0.167676	UP	UP	not sig	not sig
peak_13726	chr1	180423308	180423508	7	17	3	2	12	19	20	19	31	50	36	12	28	89	58	58	0.00464854	0.00448714	NA	0.99996	-1.78334	-1.60758	-0.643203	-0.467451	DOWN	DOWN	not sig	not sig
peak_13727	chr1	180427783	180427983	5	42	27	2	17	41	24	18	34	105	40	19	26	118	62	39	0.0952813	0.0824632	NA	0.99996	-0.815136	-0.811719	-0.188038	-0.184621	not sig	not sig	not sig	not sig
peak_13728	chr1	180428383	180428583	6	31	21	3	16	41	16	21	24	63	26	16	19	56	50	28	0.73258	0.955268	NA	0.99996	-0.207225	-0.0363789	-0.141015	0.0298309	not sig	not sig	not sig	not sig
peak_13729	chr1	180431916	180432116	16	35	14	5	13	23	16	11	39	82	42	27	25	92	58	54	0.210803	0.0082803	NA	0.99996	-0.619006	-1.27339	0.849345	0.194962	not sig	DOWN	not sig	not sig
peak_13730	chr1	180434234	180434434	81	189	91	32	131	209	196	185	146	266	123	99	144	405	228	190	0.772493	0.767006	0.955599	0.99996	0.0936656	0.097553	-0.129708	-0.125821	not sig	not sig	not sig	not sig
peak_13731	chr1	180441984	180442184	2	8	6	1	2	5	12	11	39	47	28	25	29	42	37	30	0.000484327	0.00235852	NA	0.99996	-2.61704	-2.3083	0.114173	0.42291	DOWN	DOWN	not sig	not sig
peak_13732	chr1	180445239	180445439	11	8	8	5	3	11	8	10	56	73	50	21	24	60	70	36	0.00759663	0.00285872	NA	0.99996	-1.54975	-1.86125	0.844448	0.53295	DOWN	DOWN	not sig	not sig
peak_13733	chr1	180447000	180447200	4	3	4	1	7	7	6	6	21	47	18	10	18	64	40	20	0.0126556	0.0140189	NA	0.99996	-2.02958	-1.7893	-0.545395	-0.305121	DOWN	DOWN	not sig	not sig
peak_13734	chr1	180460747	180460947	4	6	18	6	9	13	14	4	29	75	39	23	22	69	50	46	0.0616993	0.0565592	NA	0.99996	-1.05877	-1.13046	0.150071	0.0783732	not sig	not sig	not sig	not sig
peak_13735	chr1	180462480	180462680	14	35	16	1	22	30	7	9	12	26	15	1	16	28	21	6	0.272202	0.926342	NA	0.99996	0.821677	0.0797669	-0.0704427	-0.812352	not sig	not sig	not sig	not sig
peak_13736	chr1	180464456	180464656	0	5	4	1	2	7	7	2	24	45	15	12	17	43	65	26	0.00550809	0.00171417	NA	0.99996	-2.37902	-2.51888	-0.157795	-0.297649	DOWN	DOWN	not sig	not sig
peak_13737	chr1	180464951	180465151	2	6	10	4	12	3	10	3	51	109	40	32	33	126	103	85	0.000763111	8.28419e-05	NA	0.99996	-2.20063	-2.63716	0.231729	-0.204803	DOWN	DOWN	not sig	not sig
peak_13738	chr1	180465233	180465433	4	8	1	1	2	4	8	5	17	34	5	13	6	53	32	26	0.0549269	0.0050028	NA	0.99996	-1.83842	-2.48324	0.759811	0.114985	not sig	DOWN	not sig	not sig
peak_13739	chr1	180465781	180465981	1	4	2	0	3	9	10	6	10	49	25	14	13	57	38	21	0.000329517	0.00998317	NA	0.99996	-3.33299	-1.98863	-1.55939	-0.21503	DOWN	DOWN	not sig	not sig
peak_13740	chr1	180475546	180475746	1	3	1	1	1	4	3	8	16	22	20	9	13	40	19	18	0.00867554	0.0302486	NA	0.99996	-2.81242	-2.13442	-0.571327	0.106678	DOWN	DOWN	not sig	not sig
peak_13741	chr1	180483048	180483248	2	5	4	1	2	10	9	7	18	48	13	11	11	48	62	19	0.0133659	0.0170955	NA	0.99996	-2.04334	-1.80718	-0.402669	-0.166506	DOWN	DOWN	not sig	not sig
peak_13742	chr1	180483706	180483906	5	28	9	2	12	20	20	22	29	122	31	18	31	99	85	39	0.00227648	0.00161568	NA	0.99996	-1.71995	-1.6333	-0.251362	-0.164713	DOWN	DOWN	not sig	not sig
peak_13743	chr1	180494935	180495135	0	3	1	1	1	2	7	1	8	9	6	16	11	22	25	18	0.0791915	0.0263571	NA	0.99996	-2.0854	-2.6355	0.0955725	-0.45453	not sig	DOWN	not sig	not sig
peak_13744	chr1	180496252	180496452	3	10	13	0	5	23	8	6	3	9	2	3	4	9	15	5	0.157702	0.358309	NA	0.99996	1.40074	0.91974	-0.367977	-0.848976	not sig	not sig	not sig	not sig
peak_13745	chr1	180507272	180507472	24	43	32	19	40	58	19	89	10	19	14	11	9	49	29	8	5.69277e-05	0.000425799	NA	0.99996	2.38959	2.20588	0.107748	-0.0759602	UP	UP	not sig	not sig
peak_13746	chr1	180507613	180507813	19	46	20	8	13	37	27	39	30	93	30	6	26	62	42	19	0.842871	0.93104	NA	0.99996	0.132615	-0.0606095	0.405821	0.212596	not sig	not sig	not sig	not sig
peak_13747	chr1	180510526	180510726	1	20	6	0	10	15	14	1	9	22	10	3	6	42	17	3	0.34849	0.449323	NA	0.99996	-0.947048	-0.715566	-1.01785	-0.786369	not sig	not sig	not sig	not sig
peak_13748	chr1	180517464	180517664	3	9	2	1	3	9	10	12	13	29	12	4	19	22	24	3	0.0840208	0.236031	NA	0.99996	-1.79612	-1.16684	-0.789161	-0.159881	not sig	not sig	not sig	not sig
peak_13749	chr1	180520263	180520463	17	33	24	0	20	21	18	5	31	60	36	30	26	83	67	39	0.318616	0.0189104	NA	0.99996	-0.614024	-1.39576	0.545066	-0.236669	not sig	DOWN	not sig	not sig
peak_13750	chr1	180525672	180525872	6	9	5	5	8	6	25	5	45	119	59	27	57	151	85	66	0.00010891	3.97836e-06	NA	0.99996	-2.49173	-2.95523	0.0922547	-0.371244	DOWN	DOWN	not sig	not sig
peak_13751	chr1	180527178	180527378	1	5	2	1	2	2	3	3	12	26	10	5	18	27	15	9	0.0696243	0.0141982	NA	0.99996	-1.97869	-2.55732	0.336926	-0.241702	not sig	DOWN	not sig	not sig
peak_13752	chr1	180530624	180530824	1	12	3	0	8	15	14	13	6	11	3	3	3	10	16	3	0.705814	0.479628	NA	0.99996	-0.487639	0.761133	-1.33088	-0.0821057	not sig	not sig	not sig	not sig
peak_13753	chr1	180530786	180530986	1	9	9	2	7	21	17	19	7	12	12	7	7	8	11	20	0.978326	0.109937	NA	0.99996	0.0276172	1.2374	-0.910684	0.299101	not sig	not sig	not sig	not sig
peak_13754	chr1	180535640	180535840	2	5	5	2	6	1	3	21	9	30	12	8	15	35	12	12	0.332068	0.376449	NA	0.99996	-1.05906	-0.965498	0.0943426	0.187906	not sig	not sig	not sig	not sig
peak_13755	chr1	180540816	180541016	30	23	36	1	26	34	20	8	15	26	15	8	6	27	23	12	0.0630087	0.248211	NA	0.99996	1.17832	0.797643	0.304634	-0.0760408	not sig	not sig	not sig	not sig
peak_13756	chr1	180541242	180541442	10	20	15	2	23	21	19	8	11	23	7	6	4	15	20	13	0.227279	0.165449	NA	0.99996	0.869193	0.995601	-0.0148402	0.111568	not sig	not sig	not sig	not sig
peak_13757	chr1	180541968	180542168	9	41	32	4	28	41	58	39	13	43	7	14	14	37	35	29	0.108804	0.0876305	NA	0.99996	0.878136	0.922032	-0.265439	-0.221543	not sig	not sig	not sig	not sig
peak_13758	chr1	180547880	180548080	3	24	13	4	15	30	26	22	11	26	13	15	9	43	19	26	0.737881	0.258962	NA	0.99996	0.244906	0.717348	-0.427207	0.0452356	not sig	not sig	not sig	not sig
peak_13759	chr1	180549775	180549975	6	0	2	1	1	8	8	8	9	33	38	6	17	55	18	14	0.0374853	0.0899887	NA	0.99996	-2.28474	-1.80783	-0.801041	-0.324125	DOWN	not sig	not sig	not sig
peak_13760	chr1	180550916	180551116	6	24	9	8	14	26	19	29	22	48	19	19	29	69	51	34	0.840485	0.625272	NA	0.99996	-0.13246	-0.291476	-0.00486729	-0.163883	not sig	not sig	not sig	not sig
peak_13761	chr1	180565010	180565210	23	27	30	5	34	32	16	10	74	153	52	44	60	132	99	76	0.0875558	0.00654371	0.84745	0.99996	-0.735822	-1.16407	0.507498	0.0792488	not sig	DOWN	not sig	not sig
peak_13762	chr1	180568833	180569033	111	370	161	52	195	350	377	246	297	621	213	185	235	661	510	438	0.434909	0.320482	0.99931	0.99996	-0.183593	-0.235262	0.00263927	-0.0490299	not sig	not sig	not sig	not sig
peak_13763	chr1	180577622	180577822	3	23	1	1	6	16	5	8	17	55	20	11	6	43	21	14	0.0403902	0.300737	NA	0.99996	-1.72611	-0.856751	-0.0137545	0.855609	DOWN	not sig	not sig	not sig
peak_13764	chr1	180577937	180578137	15	31	9	4	8	12	20	14	68	127	67	35	62	136	94	59	3.01744e-05	1.59433e-08	0.737127	0.99996	-1.9782	-2.71372	0.786922	0.0513964	DOWN	DOWN	not sig	not sig
peak_13765	chr1	180584412	180584612	3	37	5	2	5	17	19	9	5	10	6	6	2	9	16	8	0.387781	0.484391	NA	0.99996	0.77587	0.654986	0.470281	0.349396	not sig	not sig	not sig	not sig
peak_13766	chr1	180587898	180588098	5	3	4	0	3	5	6	14	20	32	14	14	15	22	13	31	0.0200099	0.137278	NA	0.99996	-2.07456	-1.31892	-0.00545519	0.750192	DOWN	not sig	not sig	not sig
peak_13767	chr1	180597614	180597814	19	40	38	6	36	53	33	13	14	8	8	4	4	5	7	4	6.97513e-06	4.9404e-08	NA	0.99996	2.47844	3.32403	-0.0227433	0.82284	UP	UP	not sig	not sig
peak_13768	chr1	180604654	180604854	89	113	98	29	112	183	95	152	35	68	37	13	31	58	43	46	3.15085e-14	6.79482e-15	0.987575	0.99996	2.21249	2.31974	0.0591747	0.166426	UP	UP	not sig	not sig
peak_13769	chr1	180606810	180607010	21	57	30	3	25	56	29	46	7	18	7	1	7	18	10	7	5.95791e-05	0.000143179	NA	0.99996	2.29237	2.08358	-0.105746	-0.314535	UP	UP	not sig	not sig
peak_13770	chr1	180607146	180607346	49	85	78	35	74	105	63	217	8	18	11	7	17	25	24	16	3.36207e-17	2.00381e-13	0.957548	0.99996	3.66913	3.19484	0.199009	-0.27528	UP	UP	not sig	not sig
peak_13771	chr1	180626283	180626483	19	14	11	7	23	31	30	76	6	7	2	5	3	9	7	0	0.00125996	2.46783e-06	NA	0.99996	2.46496	3.62871	-0.353913	0.809831	UP	UP	not sig	not sig
peak_13772	chr1	180640560	180640760	4	26	13	8	15	26	35	14	10	32	11	3	10	15	13	7	0.200858	0.0288665	NA	0.99996	0.881243	1.48001	-0.197486	0.401279	not sig	UP	not sig	not sig
peak_13773	chr1	180640774	180640974	2	29	8	1	5	10	31	12	3	25	0	4	3	14	25	10	0.497053	0.90006	NA	0.99996	0.690358	-0.138884	0.371203	-0.458039	not sig	not sig	not sig	not sig
peak_13774	chr1	180641110	180641310	25	73	23	4	23	48	93	34	56	142	29	27	41	69	102	54	0.118147	0.112647	0.974506	0.99996	-0.696465	-0.696665	0.151579	0.15138	not sig	not sig	not sig	not sig
peak_13775	chr1	180641502	180641702	4	7	12	1	5	12	23	7	6	35	3	4	8	18	30	12	0.932333	0.659905	NA	0.99996	-0.0968234	-0.448316	-0.167451	-0.518943	not sig	not sig	not sig	not sig
peak_13776	chr1	180720370	180720570	7	11	9	1	10	14	1	9	17	30	19	5	13	30	22	12	0.735211	0.531032	NA	0.99996	-0.304858	-0.520797	0.207007	-0.00893154	not sig	not sig	not sig	not sig
peak_13777	chr1	180725411	180725611	2	40	13	1	8	48	22	26	9	32	9	4	5	27	28	9	0.781987	0.318939	NA	0.99996	0.248358	0.754523	-0.685901	-0.179736	not sig	not sig	not sig	not sig
peak_13778	chr1	180725964	180726164	51	203	90	33	96	218	188	166	119	316	61	96	93	321	242	197	0.27813	0.382174	0.986939	0.99996	0.298736	0.249937	0.0558822	0.00708346	not sig	not sig	not sig	not sig
peak_13779	chr1	180763962	180764162	28	87	59	16	69	110	60	71	78	122	52	40	64	169	90	78	0.276591	0.227868	0.985868	0.99996	0.378655	0.415863	-0.0787821	-0.0415746	not sig	not sig	not sig	not sig
peak_13780	chr1	180767958	180768158	15	16	12	6	10	45	45	34	13	36	13	7	11	55	37	33	0.363611	0.462077	NA	0.99996	0.578286	0.462587	-0.32023	-0.43593	not sig	not sig	not sig	not sig
peak_13781	chr1	180768268	180768468	21	95	33	6	45	128	109	45	28	127	23	22	28	150	98	65	0.45992	0.530401	0.807325	0.99996	0.322195	0.262452	-0.495626	-0.555368	not sig	not sig	not sig	not sig
peak_13782	chr1	180768623	180768823	12	104	22	6	24	119	94	93	34	112	28	22	18	132	95	73	0.799138	0.540648	0.817015	0.99996	-0.126162	0.261253	-0.498301	-0.110885	not sig	not sig	not sig	not sig
peak_13783	chr1	180768934	180769134	14	42	9	2	17	39	39	30	10	41	3	7	11	43	44	30	0.196507	0.825854	NA	0.99996	0.803212	0.1449	-6.84462e-05	-0.658381	not sig	not sig	not sig	not sig
peak_13784	chr1	180777380	180777580	9	62	17	8	32	78	73	21	26	60	17	18	16	57	50	29	0.476934	0.0645645	NA	0.99996	0.371826	0.859159	-0.43837	0.0489628	not sig	not sig	not sig	not sig
peak_13785	chr1	180777930	180778130	20	77	24	8	21	122	102	57	20	87	12	14	18	110	84	29	0.0862671	0.122914	0.878222	0.99996	0.757526	0.649099	-0.391529	-0.499956	not sig	not sig	not sig	not sig
peak_13786	chr1	180778466	180778666	17	39	17	5	26	80	55	54	17	55	10	12	11	61	35	37	0.152893	0.00960594	NA	0.99996	0.705966	1.13593	-0.499475	-0.0695103	not sig	UP	not sig	not sig
peak_13787	chr1	180794169	180794369	3	36	5	1	15	24	27	15	21	30	5	15	9	22	22	20	0.586891	0.679249	NA	0.99996	-0.454058	0.335653	-0.186208	0.603503	not sig	not sig	not sig	not sig
peak_13788	chr1	180812590	180812790	8	21	21	5	27	26	45	41	19	82	16	18	12	56	67	32	0.627259	0.591076	NA	0.99996	-0.312612	0.340501	-0.529386	0.123727	not sig	not sig	not sig	not sig
peak_13789	chr1	180813744	180813944	39	154	32	13	52	64	214	104	96	358	57	66	80	178	330	192	0.00498216	0.000469306	0.922552	0.99996	-0.969373	-1.19927	0.24214	0.0122431	not sig	DOWN	not sig	not sig
peak_13790	chr1	180838180	180838380	2	5	4	0	0	5	6	3	10	22	20	6	22	28	14	9	0.0285293	0.0115264	NA	0.99996	-2.25651	-2.59101	-0.22917	-0.563669	DOWN	DOWN	not sig	not sig
peak_13791	chr1	180848161	180848361	73	159	76	24	96	116	126	115	110	273	103	80	108	258	222	133	0.975274	0.424073	0.87516	0.99996	-0.0111867	-0.245809	0.271737	0.037115	not sig	not sig	not sig	not sig
peak_13792	chr1	180850740	180850940	164	528	237	79	239	581	606	474	406	841	255	236	257	957	733	625	0.927611	0.968823	0.989104	0.99996	-0.0235507	-0.0108126	-0.0323841	-0.019646	not sig	not sig	not sig	not sig
peak_13793	chr1	180863726	180863926	10	48	23	6	20	42	19	16	14	42	16	18	19	63	53	29	0.0721443	0.974617	NA	0.99996	0.884551	0.0204036	0.406208	-0.45794	not sig	not sig	not sig	not sig
peak_13794	chr1	180894146	180894346	2	9	3	0	4	10	5	4	10	22	4	2	3	19	14	5	0.41105	0.602678	NA	0.99996	-0.993178	-0.595645	-0.384095	0.013437	not sig	not sig	not sig	not sig
peak_13795	chr1	180904150	180904350	125	303	168	64	196	346	304	272	372	645	238	212	250	673	533	423	0.305874	0.549382	0.976254	0.99996	-0.21327	-0.136072	0.0681824	0.14538	not sig	not sig	not sig	not sig
peak_13796	chr1	180904532	180904732	2	56	12	2	12	67	45	35	21	60	18	5	13	102	67	39	0.419265	0.496817	NA	0.99996	-0.5549	-0.429357	-0.929237	-0.803693	not sig	not sig	not sig	not sig
peak_13797	chr1	180909064	180909264	3	5	4	1	1	8	13	12	13	44	12	6	10	36	15	4	0.0468283	0.311861	NA	0.99996	-2.03027	-1.01649	-0.645819	0.367959	DOWN	not sig	not sig	not sig
peak_13798	chr1	180911134	180911334	5	7	5	3	7	15	12	15	13	24	7	7	10	32	16	19	0.84767	0.896286	NA	0.99996	-0.175222	0.112388	-0.262704	0.0249068	not sig	not sig	not sig	not sig
peak_13799	chr1	180922372	180922572	12	26	18	1	26	31	22	6	26	25	25	13	22	29	31	28	0.99181	0.981314	NA	0.99996	-0.0080512	-0.0191292	-0.202063	-0.213141	not sig	not sig	not sig	not sig
peak_13800	chr1	180931236	180931436	22	65	28	2	23	24	25	3	25	75	30	13	35	66	57	26	0.921842	0.0130276	NA	0.99996	0.0658933	-1.32467	0.831232	-0.559326	not sig	DOWN	not sig	not sig
peak_13801	chr1	180936849	180937049	8	6	4	3	4	10	28	8	28	48	32	12	32	50	41	47	0.0112923	0.00767788	NA	0.99996	-1.85667	-1.91676	-0.194084	-0.254176	DOWN	DOWN	not sig	not sig
peak_13802	chr1	180942190	180942390	8	33	11	5	18	21	21	11	31	58	32	22	24	69	60	70	0.328951	0.0514732	NA	0.99996	-0.559226	-1.05795	0.393593	-0.105126	not sig	not sig	not sig	not sig
peak_13803	chr1	180942574	180942774	2	14	2	0	4	10	16	3	8	35	13	10	11	44	29	35	0.0419822	0.0135989	NA	0.99996	-1.94951	-2.10395	-0.377288	-0.531719	DOWN	DOWN	not sig	not sig
peak_13804	chr1	180945753	180945953	16	21	6	5	10	14	21	18	77	117	71	47	83	118	119	151	1.71891e-05	2.97952e-08	0.82605	0.99996	-2.02854	-2.64841	0.629125	0.00924778	DOWN	DOWN	not sig	not sig
peak_13805	chr1	180957210	180957410	10	3	1	0	7	5	13	2	13	19	18	8	11	22	25	26	0.0626381	0.055708	NA	0.99996	-1.97822	-1.97742	-0.22765	-0.226842	not sig	not sig	not sig	not sig
peak_13806	chr1	180972946	180973146	5	7	3	5	9	2	7	6	74	97	46	33	61	97	110	167	4.58815e-05	1.05254e-07	0.822795	0.99996	-2.50615	-3.41796	0.885624	-0.0261861	DOWN	DOWN	not sig	not sig
peak_13807	chr1	180973794	180973994	2	4	6	0	0	2	7	2	18	34	11	7	10	22	32	22	0.0207196	0.00229678	NA	0.99996	-2.38879	-3.54679	1.11805	-0.0399538	DOWN	DOWN	not sig	not sig
peak_13808	chr1	180974492	180974692	17	38	15	2	17	28	14	22	44	83	42	21	38	105	68	52	0.0935628	0.00382745	NA	0.99996	-0.822204	-1.33103	0.373054	-0.135775	not sig	DOWN	not sig	not sig
peak_13809	chr1	180981464	180981664	5	4	5	2	6	10	14	5	13	21	17	9	15	17	13	19	0.261861	0.708822	NA	0.99996	-0.948306	-0.34584	-0.428358	0.174107	not sig	not sig	not sig	not sig
peak_13810	chr1	180987874	180988074	30	35	33	5	28	48	41	31	17	75	24	17	33	111	39	59	0.298657	0.77304	NA	0.99996	0.557776	-0.174611	0.163685	-0.568702	not sig	not sig	not sig	not sig
peak_13811	chr1	180992260	180992460	5	20	9	5	18	37	28	35	22	43	12	13	15	58	27	27	0.768836	0.262624	NA	0.99996	-0.201307	0.620469	-0.702004	0.119772	not sig	not sig	not sig	not sig
peak_13812	chr1	181009856	181010056	4	15	5	11	8	26	44	55	8	9	11	4	5	17	16	14	0.1353	0.00768838	NA	0.99996	1.09546	1.89035	-0.560216	0.234683	not sig	UP	not sig	not sig
peak_13813	chr1	181016747	181016947	20	51	30	14	43	62	71	53	65	124	41	20	36	124	87	58	0.762877	0.737041	0.943805	0.99996	-0.143113	0.155764	-0.21792	0.0809571	not sig	not sig	not sig	not sig
peak_13814	chr1	181017368	181017568	24	91	41	15	45	114	118	99	109	196	76	67	75	226	179	140	0.0338754	0.362244	0.88243	0.99996	-0.662479	-0.30172	-0.293031	0.0677277	not sig	not sig	not sig	not sig
peak_13815	chr1	181022340	181022540	23	72	35	10	64	57	58	71	45	86	51	16	27	108	53	59	0.682219	0.260928	0.927018	0.99996	0.201894	0.49662	-0.274989	0.0197368	not sig	not sig	not sig	not sig
peak_13816	chr1	181023688	181023888	0	6	3	1	8	2	3	1	15	28	12	9	12	29	24	14	0.0926996	0.0694535	NA	0.99996	-1.71093	-1.77448	-0.0125994	-0.0761532	not sig	not sig	not sig	not sig
peak_13817	chr1	181032998	181033198	6	6	10	9	17	33	20	39	2	6	5	2	4	4	5	10	0.000470631	9.80554e-08	NA	0.99996	2.50532	3.62498	-0.842944	0.276723	UP	UP	not sig	not sig
peak_13818	chr1	181033252	181033452	24	5	5	10	15	20	9	54	3	4	3	2	2	3	3	5	4.43396e-05	1.15326e-06	NA	0.99996	3.266	4.04398	0.449952	1.22794	UP	UP	not sig	not sig
peak_13819	chr1	181062196	181062396	24	41	24	3	25	31	48	13	7	7	2	1	8	11	6	7	3.17541e-05	0.00573261	NA	0.99996	2.8823	1.80379	0.132774	-0.945736	UP	UP	not sig	not sig
peak_13820	chr1	181130588	181130788	9	4	3	0	9	1	5	7	26	33	27	9	18	38	17	22	0.0041724	0.0061318	NA	0.99996	-2.59212	-2.50428	0.0994838	0.187322	DOWN	DOWN	not sig	not sig
peak_13821	chr1	181143604	181143804	9	39	11	3	17	34	31	22	11	50	11	10	10	55	40	21	0.739049	0.872847	NA	0.99996	0.223008	0.104968	-0.153206	-0.271247	not sig	not sig	not sig	not sig
peak_13822	chr1	181144090	181144290	89	250	97	33	94	263	258	179	163	363	136	100	136	475	301	282	0.963478	0.374178	0.985601	0.99996	-0.0149672	-0.245609	0.0620474	-0.168595	not sig	not sig	not sig	not sig
peak_13823	chr1	181144551	181144751	8	41	18	1	26	68	93	59	37	54	18	15	11	56	66	43	0.257021	0.356294	NA	0.99996	-0.658972	0.513918	-1.14768	0.0252062	not sig	not sig	not sig	not sig
peak_13824	chr1	181150530	181150730	7	18	5	3	6	18	18	22	7	27	9	7	12	40	22	23	0.89071	0.676184	NA	0.99996	0.119873	-0.314015	0.0261096	-0.407779	not sig	not sig	not sig	not sig
peak_13825	chr1	181151021	181151221	11	22	5	10	18	24	55	15	32	102	24	14	22	109	91	53	0.175064	0.127755	NA	0.99996	-0.813775	-0.896884	-0.118518	-0.201627	not sig	not sig	not sig	not sig
peak_13826	chr1	181151416	181151616	6	35	15	3	12	24	40	21	15	39	13	7	3	27	38	20	0.93144	0.681467	NA	0.99996	0.0676415	0.293225	-0.0033428	0.222241	not sig	not sig	not sig	not sig
peak_13827	chr1	181168394	181168594	37	78	20	13	39	54	51	51	9	31	9	3	16	25	21	23	4.61592e-07	0.000626625	NA	0.99996	2.37766	1.58028	0.500078	-0.297299	UP	UP	not sig	not sig
peak_13828	chr1	181210580	181210780	5	27	13	6	15	46	37	22	20	62	18	17	19	51	38	28	0.724785	0.42778	NA	0.99996	-0.212621	0.421741	-0.483518	0.150844	not sig	not sig	not sig	not sig
peak_13829	chr1	181210926	181211126	5	36	7	7	14	18	38	33	19	68	10	13	11	42	61	27	0.650601	0.79098	NA	0.99996	-0.301345	-0.179468	0.167658	0.289535	not sig	not sig	not sig	not sig
peak_13830	chr1	181211425	181211625	7	58	16	1	12	24	43	36	28	82	10	20	9	27	92	44	0.344697	0.333979	NA	0.99996	-0.649598	-0.678344	0.39853	0.369785	not sig	not sig	not sig	not sig
peak_13831	chr1	181212101	181212301	22	124	26	6	33	46	125	86	37	127	27	32	25	78	104	70	0.55043	0.511347	0.932823	0.99996	-0.261032	-0.278646	0.228923	0.21131	not sig	not sig	not sig	not sig
peak_13832	chr1	181226600	181226800	17	20	13	1	20	33	24	47	4	9	3	3	5	9	9	4	0.00880269	0.000847758	NA	0.99996	1.98128	2.35571	-0.515399	-0.140974	UP	UP	not sig	not sig
peak_13833	chr1	181226926	181227126	52	58	45	19	55	93	59	85	9	13	15	4	13	18	18	21	6.36455e-13	1.53057e-10	0.985782	0.99996	3.16758	2.78144	0.103722	-0.282423	UP	UP	not sig	not sig
peak_13834	chr1	181231036	181231236	6	7	9	3	11	8	15	15	27	79	51	22	32	79	72	35	0.000682128	0.00334578	NA	0.99996	-2.03144	-1.71905	-0.389677	-0.077281	DOWN	DOWN	not sig	not sig
peak_13835	chr1	181232383	181232583	9	25	9	4	14	19	23	22	45	77	44	16	28	69	70	64	0.00742403	0.00676376	NA	0.99996	-1.36435	-1.33899	0.0404927	0.0658543	DOWN	DOWN	not sig	not sig
peak_13836	chr1	181232728	181232928	6	19	7	7	9	11	33	34	22	47	14	18	18	37	36	30	0.355753	0.585065	NA	0.99996	-0.579111	-0.360881	0.224338	0.442568	not sig	not sig	not sig	not sig
peak_13837	chr1	181234306	181234506	6	46	23	2	24	49	44	23	19	30	16	9	12	41	32	32	0.538163	0.378341	NA	0.99996	0.400385	0.534137	-0.51025	-0.376498	not sig	not sig	not sig	not sig
peak_13838	chr1	181234745	181234945	26	42	12	9	22	45	35	30	11	23	6	6	3	17	26	14	0.000294841	0.0010475	NA	0.99996	1.93932	1.76349	0.481629	0.3058	UP	UP	not sig	not sig
peak_13839	chr1	181247198	181247398	1	1	6	2	10	9	1	6	9	22	13	6	8	21	16	24	0.48899	0.702787	NA	0.99996	-0.686134	0.373899	-0.993104	0.066928	not sig	not sig	not sig	not sig
peak_13840	chr1	181256284	181256484	8	24	11	6	16	31	28	17	10	32	18	8	14	35	20	18	0.468739	0.276467	NA	0.99996	0.462275	0.650314	-0.273128	-0.0850902	not sig	not sig	not sig	not sig
peak_13841	chr1	181256796	181256996	1	20	3	7	8	40	69	9	20	51	7	9	12	51	42	28	0.427127	0.89229	NA	0.99996	-0.641853	0.118844	-0.866318	-0.105621	not sig	not sig	not sig	not sig
peak_13842	chr1	181257038	181257238	11	4	3	3	3	12	12	9	12	21	7	6	9	21	29	9	0.953375	0.735095	NA	0.99996	-0.0619182	-0.328867	0.29058	0.0236315	not sig	not sig	not sig	not sig
peak_13843	chr1	181273050	181273250	34	64	33	15	41	84	55	99	52	116	50	34	57	164	111	91	0.653263	0.997986	0.99931	0.99996	0.18896	-0.00119287	0.00244927	-0.187703	not sig	not sig	not sig	not sig
peak_13844	chr1	181282072	181282272	8	3	7	1	1	7	8	0	4	26	7	5	11	25	16	12	0.987714	0.0865824	NA	0.99996	-0.0200451	-1.86022	1.11637	-0.723813	not sig	not sig	not sig	not sig
peak_13845	chr1	181299734	181299934	24	34	39	1	41	57	24	11	5	11	6	1	7	11	8	6	2.771e-05	0.000259648	NA	0.99996	2.72252	2.28199	-0.438564	-0.879092	UP	UP	not sig	not sig
peak_13846	chr1	181308182	181308382	4	1	4	2	7	15	23	0	7	13	6	4	10	23	20	15	0.85166	0.897634	NA	0.99996	-0.229465	-0.153009	-1.18311	-1.10666	not sig	not sig	not sig	not sig
peak_13847	chr1	181317015	181317215	2	5	0	0	3	4	3	0	13	55	12	8	10	14	26	16	0.0083924	0.0162935	NA	0.99996	-3.17431	-2.70196	0.0428898	0.515243	DOWN	DOWN	not sig	not sig
peak_13848	chr1	181317308	181317508	0	11	4	1	3	6	5	6	19	46	25	11	12	23	34	21	0.00865726	0.0204973	NA	0.99996	-2.20513	-1.95101	0.210878	0.464993	DOWN	DOWN	not sig	not sig
peak_13849	chr1	181328086	181328286	3	2	1	2	10	3	4	3	9	15	13	4	18	41	31	8	0.262129	0.125681	NA	0.99996	-1.20147	-1.46076	-0.826213	-1.0855	not sig	not sig	not sig	not sig
peak_13850	chr1	181335494	181335694	26	49	44	4	33	47	13	1	7	22	12	8	7	18	20	6	0.000121574	0.0373299	NA	0.99996	2.29008	1.38492	0.716221	-0.188942	UP	UP	not sig	not sig
peak_13851	chr1	181336961	181337161	4	26	9	4	11	24	10	13	9	37	21	8	13	30	20	17	0.88886	0.822341	NA	0.99996	0.113596	0.176564	0.0631521	0.12612	not sig	not sig	not sig	not sig
peak_13852	chr1	181338156	181338356	0	4	2	2	0	1	2	2	11	32	8	10	1	17	17	8	0.0675578	0.0717123	NA	0.99996	-2.03586	-2.37226	1.8071	1.47069	not sig	not sig	not sig	not sig
peak_13853	chr1	181352434	181352634	8	29	10	3	19	17	26	13	29	142	27	28	22	108	88	44	0.0091147	0.00863606	NA	0.99996	-1.429	-1.38897	0.0368368	0.0768659	DOWN	DOWN	not sig	not sig
peak_13854	chr1	181369178	181369378	5	15	4	2	21	10	10	6	43	105	69	15	54	134	90	27	7.54982e-05	6.83277e-05	NA	0.99996	-2.63981	-2.4192	-0.734347	-0.513733	DOWN	DOWN	not sig	not sig
peak_13855	chr1	181370482	181370682	4	24	11	2	22	33	10	5	8	12	6	2	5	23	11	4	0.0761361	0.0604959	NA	0.99996	1.39002	1.39147	-0.550734	-0.549283	not sig	not sig	not sig	not sig
peak_13856	chr1	181376508	181376708	6	20	15	2	9	16	37	19	23	79	29	21	21	56	36	26	0.015837	0.143654	NA	0.99996	-1.40266	-0.866226	-0.232893	0.30354	DOWN	not sig	not sig	not sig
peak_13857	chr1	181376756	181376956	4	30	7	3	14	15	8	15	13	43	20	6	9	32	21	11	0.717012	0.995812	NA	0.99996	-0.306391	0.00502054	0.0728574	0.384269	not sig	not sig	not sig	not sig
peak_13858	chr1	181379748	181379948	4	26	13	6	24	31	24	25	20	23	28	9	15	59	44	38	0.827428	0.795107	NA	0.99996	0.156647	0.179634	-0.55473	-0.531743	not sig	not sig	not sig	not sig
peak_13859	chr1	181381516	181381716	5	8	5	2	5	11	14	1	23	42	28	5	30	69	24	4	0.0341026	0.0144945	NA	0.99996	-1.72045	-1.84945	-0.495188	-0.624186	DOWN	DOWN	not sig	not sig
peak_13860	chr1	181393317	181393517	4	12	7	4	11	24	6	26	10	39	17	7	11	34	34	15	0.865479	0.630081	NA	0.99996	-0.150262	0.384641	-0.482281	0.0526225	not sig	not sig	not sig	not sig
peak_13861	chr1	181393858	181394058	48	108	86	17	105	143	100	109	53	99	86	55	62	99	76	108	0.0576192	0.00236241	0.935023	0.99996	0.662372	1.0726	-0.214444	0.195788	not sig	UP	not sig	not sig
peak_13862	chr1	181399296	181399496	4	7	4	0	5	2	7	4	19	37	16	5	30	41	23	8	0.00443792	0.000594276	NA	0.99996	-2.54754	-3.0297	-0.126077	-0.608232	DOWN	DOWN	not sig	not sig
peak_13863	chr1	181408237	181408437	30	81	41	4	30	43	41	26	17	39	16	6	17	12	27	17	0.00634757	0.0887238	NA	0.99996	1.41786	0.9474	0.550528	0.080072	UP	not sig	not sig	not sig
peak_13864	chr1	181413218	181413418	39	31	25	15	21	40	28	65	22	71	44	20	21	55	37	31	0.214032	0.214198	0.844107	0.99996	0.670527	0.720794	0.624865	0.675132	not sig	not sig	not sig	not sig
peak_13865	chr1	181415088	181415288	6	31	10	3	11	22	19	6	29	43	34	24	37	72	47	52	0.193862	0.0148369	NA	0.99996	-0.816624	-1.47278	0.32548	-0.330676	not sig	DOWN	not sig	not sig
peak_13866	chr1	181417002	181417202	8	44	17	2	21	33	19	16	15	33	15	8	19	35	25	19	0.450669	0.804562	NA	0.99996	0.487785	0.170748	-0.0249615	-0.341999	not sig	not sig	not sig	not sig
peak_13867	chr1	181419531	181419731	2	10	5	1	4	6	7	3	11	25	8	13	6	38	26	15	0.299723	0.0845544	NA	0.99996	-0.911037	-1.45866	0.535282	-0.0123397	not sig	not sig	not sig	not sig
peak_13868	chr1	181420070	181420270	2	10	9	2	7	9	23	7	18	25	8	7	15	49	29	14	0.370315	0.167458	NA	0.99996	-0.75385	-1.06057	-0.354213	-0.660933	not sig	not sig	not sig	not sig
peak_13869	chr1	181420384	181420584	1	8	3	1	9	8	11	13	12	39	23	7	8	37	27	16	0.00982831	0.272262	NA	0.99996	-2.26205	-0.906087	-1.28589	0.0700686	DOWN	not sig	not sig	not sig
peak_13870	chr1	181422704	181422904	30	62	56	14	47	144	88	110	15	19	6	3	5	20	11	20	5.14724e-11	2.72652e-15	0.904559	0.99996	2.96353	3.51994	-0.349267	0.207139	UP	UP	not sig	not sig
peak_13871	chr1	181427631	181427831	8	15	9	5	12	16	15	25	17	56	22	10	14	53	21	24	0.506464	0.916356	NA	0.99996	-0.456197	-0.0799171	-0.0194838	0.356796	not sig	not sig	not sig	not sig
peak_13872	chr1	181433398	181433598	37	29	21	7	38	62	24	54	50	110	30	47	45	88	92	74	0.825106	0.866762	0.980328	0.99996	-0.118004	0.091999	0.134831	0.344834	not sig	not sig	not sig	not sig
peak_13873	chr1	181434093	181434293	39	12	26	43	51	62	29	188	13	16	11	11	7	7	8	17	1.27368e-09	1.01776e-18	0.99309	0.99996	2.81554	4.56268	0.0499479	1.79709	UP	UP	not sig	not sig
peak_13874	chr1	181441733	181441933	7	18	7	3	7	18	16	11	29	58	32	10	39	85	60	51	0.0370701	0.000391083	NA	0.99996	-1.23042	-1.91182	0.0136665	-0.667734	DOWN	DOWN	not sig	not sig
peak_13875	chr1	181447346	181447546	7	17	4	0	1	8	9	6	12	40	16	11	22	49	50	33	0.0788335	0.00012186	NA	0.99996	-1.41052	-2.98232	0.911316	-0.660484	not sig	DOWN	not sig	not sig
peak_13876	chr1	181447700	181447900	1	25	5	5	3	6	23	9	21	52	24	14	29	47	63	58	0.060211	0.000236164	NA	0.99996	-1.30718	-2.61115	0.924647	-0.379322	not sig	DOWN	not sig	not sig
peak_13877	chr1	181448127	181448327	15	22	16	6	17	37	34	32	72	124	91	27	83	138	103	73	0.00034191	0.00185477	0.879706	0.99996	-1.6051	-1.35217	-0.440574	-0.187648	DOWN	DOWN	not sig	not sig
peak_13878	chr1	181455072	181455272	1	8	6	0	4	10	14	10	6	4	1	1	2	6	11	1	0.843524	0.496185	NA	0.99996	0.312544	0.915964	-1.03533	-0.431912	not sig	not sig	not sig	not sig
peak_13879	chr1	181455205	181455405	4	8	9	0	10	13	2	3	0	1	4	3	0	7	4	5	0.0744089	0.162675	NA	0.99996	2.3061	1.8583	-0.164906	-0.612706	not sig	not sig	not sig	not sig
peak_13880	chr1	181460016	181460216	3	4	3	3	5	6	16	11	48	77	38	30	37	73	75	85	8.64225e-06	8.20126e-05	NA	0.99996	-3.02744	-2.50073	-0.392021	0.134681	DOWN	DOWN	not sig	not sig
peak_13881	chr1	181462616	181462816	14	30	9	2	11	16	27	13	49	117	52	21	32	131	87	90	0.000339188	1.08003e-06	NA	0.99996	-1.86602	-2.4451	0.386714	-0.19237	DOWN	DOWN	not sig	not sig
peak_13882	chr1	181462990	181463190	13	23	13	4	17	15	14	9	38	62	33	13	27	64	65	61	0.292369	0.00593094	NA	0.99996	-0.596921	-1.46631	0.624986	-0.244406	not sig	DOWN	not sig	not sig
peak_13883	chr1	181466700	181466900	13	38	12	2	15	23	21	3	54	103	76	18	32	95	81	56	0.00663523	0.000343528	NA	0.99996	-1.57339	-2.05532	0.360571	-0.121367	DOWN	DOWN	not sig	not sig
peak_13884	chr1	181473574	181473774	14	37	22	9	18	20	24	35	31	70	33	35	36	94	66	72	0.796346	0.0613376	NA	0.99996	-0.139194	-0.869413	0.703133	-0.0270852	not sig	not sig	not sig	not sig
peak_13885	chr1	181484762	181484962	5	5	2	1	3	2	3	4	21	44	22	10	9	25	25	28	0.0103924	0.00507385	NA	0.99996	-2.27399	-2.66666	1.09183	0.699156	DOWN	DOWN	not sig	not sig
peak_13886	chr1	181511385	181511585	8	12	4	1	1	25	17	0	10	19	5	5	5	23	14	12	0.897335	0.762088	NA	0.99996	0.162751	-0.364729	0.331215	-0.196265	not sig	not sig	not sig	not sig
peak_13887	chr1	181512743	181512943	22	24	30	2	20	35	9	13	6	7	5	0	6	5	7	5	2.06478e-05	0.00186693	NA	0.99996	3.0422	2.20993	0.301596	-0.530673	UP	UP	not sig	not sig
peak_13888	chr1	181518504	181518704	4	16	19	0	15	17	17	7	7	10	6	3	2	15	8	5	0.405999	0.182389	NA	0.99996	0.784461	1.1844	-0.663055	-0.263114	not sig	not sig	not sig	not sig
peak_13889	chr1	181521548	181521748	23	27	21	6	16	22	21	17	60	124	86	58	77	153	100	83	0.00403381	1.89757e-05	0.772613	0.99996	-1.22637	-1.87695	0.674341	0.0237599	DOWN	DOWN	not sig	not sig
peak_13890	chr1	181529482	181529682	1	16	6	0	9	10	19	4	9	8	6	7	11	33	17	13	0.661779	0.345728	NA	0.99996	-0.491812	-0.917425	-0.589014	-1.01463	not sig	not sig	not sig	not sig
peak_13891	chr1	181535319	181535519	3	15	7	0	6	23	8	2	10	20	11	3	10	28	16	8	0.729325	0.58279	NA	0.99996	-0.360151	-0.50513	-0.538963	-0.683941	not sig	not sig	not sig	not sig
peak_13892	chr1	181535718	181535918	42	134	142	4	110	133	86	52	43	97	58	35	61	88	66	73	0.0821	0.137506	0.961276	0.99996	0.811889	0.735827	-0.203821	-0.279883	not sig	not sig	not sig	not sig
peak_13893	chr1	181545438	181545638	24	103	45	10	45	92	84	71	69	156	73	50	63	201	128	83	0.274662	0.353961	0.965318	0.99996	-0.387537	-0.329551	-0.139572	-0.0815868	not sig	not sig	not sig	not sig
peak_13894	chr1	181550056	181550256	35	67	60	3	43	64	29	18	31	68	34	7	32	39	36	8	0.0815249	0.165226	NA	0.99996	0.826161	0.685379	0.0741415	-0.0666401	not sig	not sig	not sig	not sig
peak_13895	chr1	181552766	181552966	19	43	28	3	19	60	54	46	15	39	12	11	15	28	20	11	0.115427	0.00461921	NA	0.99996	0.849137	1.45971	-0.324991	0.285587	not sig	UP	not sig	not sig
peak_13896	chr1	181583295	181583495	9	6	5	0	6	1	18	1	12	14	19	9	12	27	26	20	0.0842597	0.00402461	NA	0.99996	-1.73201	-3.06208	0.62968	-0.70039	not sig	DOWN	not sig	not sig
peak_13897	chr1	181589217	181589417	0	6	0	0	1	3	4	2	8	16	8	0	5	21	17	4	0.0289849	0.0319467	NA	0.99996	-3.08886	-2.89489	-0.878609	-0.684637	DOWN	DOWN	not sig	not sig
peak_13898	chr1	181616232	181616432	14	34	33	4	22	36	26	33	26	36	26	10	19	64	28	32	0.370925	0.690359	NA	0.99996	0.471651	0.223221	-0.0259375	-0.274367	not sig	not sig	not sig	not sig
peak_13899	chr1	181624880	181625080	0	2	0	0	1	3	2	2	9	44	15	5	20	31	16	14	0.000986828	0.00378236	NA	0.99996	-4.35012	-3.2405	-1.35697	-0.247348	DOWN	DOWN	not sig	not sig
peak_13900	chr1	181627928	181628128	10	23	18	0	11	10	14	5	12	26	20	5	14	30	18	8	0.748155	0.172764	NA	0.99996	-0.266228	-0.99168	0.235768	-0.489684	not sig	not sig	not sig	not sig
peak_13901	chr1	181629531	181629731	8	12	6	7	9	30	14	55	8	5	2	3	4	10	9	10	0.00243096	0.000217665	NA	0.99996	2.2574	2.56894	-0.0765075	0.235034	UP	UP	not sig	not sig
peak_13902	chr1	181742592	181742792	7	19	4	3	25	17	16	11	29	31	15	13	16	32	39	20	0.3764	0.887117	NA	0.99996	-0.614467	-0.108759	-0.32376	0.181948	not sig	not sig	not sig	not sig
peak_13903	chr1	181743037	181743237	3	9	2	1	4	11	30	2	5	16	6	4	3	9	9	4	0.490009	0.712522	NA	0.99996	-0.780297	0.417446	-0.750752	0.446991	not sig	not sig	not sig	not sig
peak_13904	chr1	181743332	181743532	4	14	2	0	3	6	39	1	4	11	6	3	5	6	14	8	0.431608	0.306627	NA	0.99996	-0.998664	-1.23409	-0.241943	-0.477373	not sig	not sig	not sig	not sig
peak_13905	chr1	181757179	181757379	3	2	2	0	1	2	9	0	21	41	14	9	17	53	22	20	0.00152236	0.000347103	NA	0.99996	-3.4579	-3.94311	0.13197	-0.353236	DOWN	DOWN	not sig	not sig
peak_13906	chr1	181793642	181793842	11	20	16	1	19	17	13	11	61	71	54	30	38	59	61	79	0.00663825	0.00670884	NA	0.99996	-1.41136	-1.43003	0.280542	0.261873	DOWN	DOWN	not sig	not sig
peak_13907	chr1	181803964	181804164	6	14	16	1	10	17	14	0	14	17	16	4	8	24	12	19	0.872071	0.76036	NA	0.99996	0.16956	-0.311087	0.0305814	-0.450066	not sig	not sig	not sig	not sig
peak_13908	chr1	181811559	181811759	9	7	3	2	7	8	16	8	15	48	39	13	24	59	32	18	0.0140017	0.0221804	NA	0.99996	-1.90103	-1.72909	-0.276768	-0.104826	DOWN	DOWN	not sig	not sig
peak_13909	chr1	181832753	181832953	16	37	33	2	17	38	11	17	18	30	19	15	20	34	36	16	0.122322	0.67431	NA	0.99996	0.868154	0.277765	0.472321	-0.118068	not sig	not sig	not sig	not sig
peak_13910	chr1	181841660	181841860	15	48	19	8	11	38	26	55	20	57	16	11	18	51	65	20	0.296936	0.895393	NA	0.99996	0.612104	0.0930918	0.459135	-0.0598767	not sig	not sig	not sig	not sig
peak_13911	chr1	181841908	181842108	29	134	45	12	46	107	127	63	49	197	25	33	32	115	144	84	0.4919	0.784257	0.965259	0.99996	0.288956	0.126315	0.158474	-0.00416776	not sig	not sig	not sig	not sig
peak_13912	chr1	181842404	181842604	132	421	171	72	240	442	440	390	314	682	197	168	211	605	552	487	0.71655	0.371058	0.987858	0.99996	0.0864821	0.201405	-0.0359187	0.0790045	not sig	not sig	not sig	not sig
peak_13913	chr1	181842884	181843084	4	37	15	3	13	26	28	34	20	59	12	19	6	42	58	18	0.59819	0.805077	NA	0.99996	-0.361937	0.181913	-0.0550215	0.488828	not sig	not sig	not sig	not sig
peak_13914	chr1	181851631	181851831	12	16	24	3	9	42	18	10	13	33	13	11	16	32	14	14	0.24037	0.227569	NA	0.99996	0.74452	0.777628	0.0213369	0.0544445	not sig	not sig	not sig	not sig
peak_13915	chr1	181855884	181856084	2	2	3	2	2	4	19	1	14	22	9	8	6	32	12	10	0.110505	0.202526	NA	0.99996	-1.70788	-1.38797	-0.280778	0.0391317	not sig	not sig	not sig	not sig
peak_13916	chr1	181860682	181860882	14	39	1	5	2	13	70	11	10	8	13	10	7	26	14	6	0.911343	0.802646	NA	0.99996	0.122946	-0.279742	0.689955	0.287267	not sig	not sig	not sig	not sig
peak_13917	chr1	181881609	181881809	10	17	7	6	10	33	33	4	22	39	13	23	14	44	34	23	0.828343	0.950698	NA	0.99996	-0.15795	0.0479103	0.0126095	0.21847	not sig	not sig	not sig	not sig
peak_13918	chr1	181888666	181888866	8	17	14	3	12	26	25	18	16	37	8	12	7	30	27	22	0.775428	0.38413	NA	0.99996	0.203111	0.550217	-0.0449314	0.302174	not sig	not sig	not sig	not sig
peak_13919	chr1	181888910	181889110	43	142	77	19	78	155	111	96	87	193	44	55	100	291	176	139	0.105447	0.840199	0.986551	0.99996	0.486829	-0.0728942	0.0631807	-0.496542	not sig	not sig	not sig	not sig
peak_13920	chr1	181889143	181889343	9	39	23	2	13	55	26	15	18	31	12	11	12	46	28	25	0.245791	0.438424	NA	0.99996	0.692251	0.474592	-0.0381478	-0.255806	not sig	not sig	not sig	not sig
peak_13921	chr1	181893856	181894056	13	26	18	1	20	26	31	15	17	36	23	10	38	37	34	12	0.702165	0.565209	NA	0.99996	-0.265864	-0.368949	-0.486348	-0.589432	not sig	not sig	not sig	not sig
peak_13922	chr1	181922266	181922466	6	40	22	3	19	40	28	7	23	47	36	8	17	50	41	24	0.833539	0.744666	NA	0.99996	-0.147861	-0.21884	-0.270305	-0.341284	not sig	not sig	not sig	not sig
peak_13923	chr1	181923526	181923726	40	99	83	7	93	151	80	72	29	67	15	18	31	88	34	34	2.07696e-05	9.00156e-06	0.878714	0.99996	1.6418	1.70001	-0.367281	-0.309078	UP	UP	not sig	not sig
peak_13924	chr1	181927772	181927972	5	8	8	2	4	8	2	1	16	26	13	10	17	29	14	25	0.953897	0.0766556	NA	0.99996	-0.0546355	-1.3959	1.41126	0.0700005	not sig	not sig	not sig	not sig
peak_13925	chr1	181931827	181932027	15	22	16	6	21	37	40	43	16	18	9	8	14	16	17	10	0.0458254	0.000826556	NA	0.99996	1.11085	1.78276	-0.36518	0.306733	UP	UP	not sig	not sig
peak_13926	chr1	181937182	181937382	16	24	20	2	18	21	30	34	8	20	6	6	4	15	16	10	0.0557088	0.0292724	NA	0.99996	1.21289	1.37956	0.0923948	0.25906	not sig	UP	not sig	not sig
peak_13927	chr1	181959917	181960117	5	18	5	2	12	13	17	25	17	37	7	10	8	31	41	26	0.442953	0.631206	NA	0.99996	-0.583115	-0.35613	-0.0881235	0.138861	not sig	not sig	not sig	not sig
peak_13928	chr1	181960458	181960658	17	28	22	4	29	39	39	18	13	26	7	10	11	11	30	17	0.0246941	0.0132422	NA	0.99996	1.26149	1.40034	-0.0575817	0.0812718	UP	UP	not sig	not sig
peak_13929	chr1	181975606	181975806	28	102	44	32	46	70	68	94	68	122	49	24	47	80	70	72	0.0596484	0.10182	0.787666	0.99996	0.73282	0.683388	0.557846	0.508414	not sig	not sig	not sig	not sig
peak_13930	chr1	181980382	181980582	3	16	10	2	7	17	3	7	8	18	17	6	13	26	22	10	0.741463	0.710683	NA	0.99996	0.295208	-0.327429	0.194387	-0.42825	not sig	not sig	not sig	not sig
peak_13931	chr1	181991682	181991882	4	13	3	5	3	4	16	7	21	31	15	11	12	35	22	15	0.194233	0.0683185	NA	0.99996	-1.00752	-1.45647	0.867998	0.419051	not sig	not sig	not sig	not sig
peak_13932	chr1	182019402	182019602	9	48	10	4	4	8	33	10	15	79	7	14	8	23	57	12	0.590797	0.0545879	NA	0.99996	-0.380617	-1.32304	1.56568	0.623258	not sig	not sig	not sig	not sig
peak_13933	chr1	182019604	182019804	7	26	13	1	8	8	49	28	18	82	9	12	6	17	83	26	0.116829	0.156057	NA	0.99996	-1.19499	-1.13669	0.434088	0.49239	not sig	not sig	not sig	not sig
peak_13934	chr1	182019896	182020096	18	111	22	8	28	22	105	75	55	223	36	35	30	43	159	78	0.0438661	0.0757695	0.817052	0.99996	-1.00637	-0.94128	0.64751	0.712599	DOWN	not sig	not sig	not sig
peak_13935	chr1	182020398	182020598	44	115	27	10	21	125	101	67	42	185	43	29	37	144	149	77	0.923244	0.539539	0.944254	0.99996	0.0500808	-0.282071	0.222403	-0.109749	not sig	not sig	not sig	not sig
peak_13936	chr1	182021325	182021525	38	106	118	10	81	125	63	69	41	82	23	21	18	37	43	47	0.000137483	1.075e-05	0.970718	0.99996	1.55745	1.8974	0.165682	0.505634	UP	UP	not sig	not sig
peak_13937	chr1	182045422	182045622	3	6	3	2	7	11	13	7	29	77	28	19	31	78	53	41	0.000218519	0.00122443	NA	0.99996	-2.56081	-1.9416	-0.714517	-0.0953008	DOWN	DOWN	not sig	not sig
peak_13938	chr1	182052513	182052713	17	8	18	10	23	32	3	58	2	1	3	7	3	7	6	7	2.66747e-06	2.16405e-06	NA	0.99996	3.68813	3.75601	0.234314	0.302188	UP	UP	not sig	not sig
peak_13939	chr1	182054916	182055116	6	15	14	7	11	25	27	15	7	6	5	10	6	15	12	21	0.00861356	0.0262837	NA	0.99996	1.73462	1.4878	0.0501496	-0.196665	UP	UP	not sig	not sig
peak_13940	chr1	182055198	182055398	16	19	32	15	44	77	51	50	8	12	5	15	10	17	10	23	8.04686e-07	9.70276e-11	NA	0.99996	2.45684	3.1691	-0.574592	0.137664	UP	UP	not sig	not sig
peak_13941	chr1	182068092	182068292	7	21	8	3	4	9	8	9	78	114	71	35	61	112	58	76	2.2074e-05	9.12584e-08	NA	0.99996	-2.31202	-3.01021	1.05019	0.352002	DOWN	DOWN	not sig	not sig
peak_13942	chr1	182082107	182082307	48	27	28	16	45	70	28	125	68	109	40	32	34	76	72	62	0.602299	0.0545315	0.983791	0.99996	0.268633	0.913937	0.125827	0.771132	not sig	not sig	not sig	not sig
peak_13943	chr1	182086809	182087009	14	44	14	7	18	27	49	21	100	149	109	55	84	189	134	126	5.89016e-06	4.60502e-07	0.967104	0.99996	-1.91853	-2.13265	0.18616	-0.0279676	DOWN	DOWN	not sig	not sig
peak_13944	chr1	182088958	182089158	2	12	7	5	16	17	16	9	20	39	17	8	10	37	24	30	0.518118	0.836787	NA	0.99996	-0.489043	0.166625	-0.458767	0.196901	not sig	not sig	not sig	not sig
peak_13945	chr1	182090080	182090280	11	15	5	4	8	14	22	12	75	97	48	21	28	70	68	38	8.31047e-05	0.0016108	NA	0.99996	-2.16715	-1.72494	0.149446	0.59166	DOWN	DOWN	not sig	not sig
peak_13946	chr1	182095338	182095538	4	27	9	2	11	31	46	22	18	51	19	18	11	66	65	36	0.100859	0.360977	NA	0.99996	-0.950162	-0.514789	-0.647141	-0.211768	not sig	not sig	not sig	not sig
peak_13947	chr1	182110102	182110302	26	39	34	7	36	20	22	31	27	21	19	9	12	29	15	32	0.00684853	0.101615	NA	0.99996	1.32869	0.871861	0.719967	0.263142	UP	not sig	not sig	not sig
peak_13948	chr1	182113711	182113911	26	59	35	3	45	53	66	18	23	34	22	14	18	37	56	33	0.104166	0.37936	NA	0.99996	0.840843	0.48818	-0.105663	-0.458326	not sig	not sig	not sig	not sig
peak_13949	chr1	182114178	182114378	4	19	6	0	5	26	27	16	15	41	18	12	10	28	38	38	0.0727402	0.39252	NA	0.99996	-1.32157	-0.627626	-0.61857	0.0753766	not sig	not sig	not sig	not sig
peak_13950	chr1	182115328	182115528	10	27	8	7	18	27	35	24	13	42	6	12	9	46	33	34	0.322294	0.467352	NA	0.99996	0.591033	0.42526	0.109242	-0.0565317	not sig	not sig	not sig	not sig
peak_13951	chr1	182115786	182115986	10	36	29	8	22	34	51	49	37	49	30	14	33	82	30	40	0.927906	0.859994	NA	0.99996	0.0601436	0.113147	-0.220921	-0.167917	not sig	not sig	not sig	not sig
peak_13952	chr1	182124849	182125049	13	100	27	5	23	114	92	51	43	209	31	21	39	192	151	70	0.19693	0.1338	0.856011	0.99996	-0.56339	-0.605507	-0.436929	-0.479045	not sig	not sig	not sig	not sig
peak_13953	chr1	182130946	182131146	3	11	10	5	19	17	20	31	13	29	9	7	9	16	12	18	0.820571	0.0222616	NA	0.99996	0.183272	1.46831	-0.603987	0.681052	not sig	UP	not sig	not sig
peak_13954	chr1	182140474	182140674	22	70	46	8	38	73	70	65	38	98	29	33	29	126	88	76	0.413789	0.723321	0.999277	0.99996	0.332276	0.15393	-0.00585999	-0.184206	not sig	not sig	not sig	not sig
peak_13955	chr1	182149045	182149245	9	14	23	6	27	51	12	55	4	4	1	5	0	2	3	4	9.21359e-07	4.42061e-12	NA	0.99996	3.35558	5.43353	-0.345404	1.73255	UP	UP	not sig	not sig
peak_13956	chr1	182149348	182149548	6	14	6	5	8	19	13	35	2	7	0	1	2	4	0	3	0.000830112	2.92358e-05	NA	0.99996	3.14171	3.86406	0.298529	1.02088	UP	UP	not sig	not sig
peak_13957	chr1	182237488	182237688	4	19	12	8	12	29	39	13	10	13	5	10	11	20	18	17	0.0481119	0.0696752	NA	0.99996	1.26302	1.1533	-0.179126	-0.288848	UP	not sig	not sig	not sig
peak_13958	chr1	182280643	182280843	25	27	24	8	45	59	43	37	28	52	36	9	27	61	47	39	0.356269	0.11462	NA	0.99996	0.444429	0.701344	-0.530768	-0.273853	not sig	not sig	not sig	not sig
peak_13959	chr1	182281317	182281517	3	33	19	4	16	42	16	22	13	32	20	5	13	34	22	12	0.431799	0.17242	NA	0.99996	0.522504	0.837614	-0.449077	-0.133967	not sig	not sig	not sig	not sig
peak_13960	chr1	182281985	182282185	6	68	8	4	13	47	46	19	8	44	10	14	7	50	49	27	0.459735	0.794809	NA	0.99996	0.464664	0.170987	0.0253097	-0.268368	not sig	not sig	not sig	not sig
peak_13961	chr1	182282476	182282676	14	145	35	4	32	68	111	76	32	158	22	22	22	116	114	67	0.797226	0.504928	0.995218	0.99996	-0.136076	-0.314432	-0.0293357	-0.207692	not sig	not sig	not sig	not sig
peak_13962	chr1	182287886	182288086	16	15	5	5	9	7	14	12	62	90	69	26	60	121	105	126	0.000498804	5.38944e-08	0.732034	0.99996	-1.90688	-3.08884	0.936378	-0.245582	DOWN	DOWN	not sig	not sig
peak_13963	chr1	182302502	182302702	19	33	17	2	16	28	19	17	65	118	58	31	32	134	104	51	0.00388366	0.000407504	0.915147	0.99996	-1.33114	-1.60659	0.362161	0.0867067	DOWN	DOWN	not sig	not sig
peak_13964	chr1	182302938	182303138	1	13	3	0	6	9	8	10	16	41	10	8	8	19	19	12	0.0325424	0.357942	NA	0.99996	-2.0015	-0.831132	-0.498487	0.671877	DOWN	not sig	not sig	not sig
peak_13965	chr1	182320024	182320224	2	12	6	0	6	19	14	6	4	5	1	0	2	2	2	5	0.388234	0.131122	NA	0.99996	1.21642	1.90813	-0.959377	-0.267669	not sig	not sig	not sig	not sig
peak_13966	chr1	182332349	182332549	46	63	26	16	35	33	27	30	17	39	25	5	18	28	30	22	0.000149756	0.091996	NA	0.99996	1.80635	0.896821	1.04326	0.133735	UP	not sig	not sig	not sig
peak_13967	chr1	182341414	182341614	32	120	46	19	37	49	120	61	78	251	78	52	71	146	154	110	0.170973	0.0152373	0.670348	0.99996	-0.486821	-0.862124	0.607283	0.23198	not sig	not sig	not sig	not sig
peak_13968	chr1	182346637	182346837	29	59	76	11	74	75	49	30	22	75	33	13	35	61	53	60	0.00214759	0.0663273	0.997568	0.99996	1.32671	0.843591	-0.0176592	-0.500774	UP	not sig	not sig	not sig
peak_13969	chr1	182368930	182369130	8	2	1	8	9	13	6	39	3	9	6	4	3	7	10	7	0.184003	0.00895781	NA	0.99996	1.25421	2.4205	-0.260167	0.906121	not sig	UP	not sig	not sig
peak_13970	chr1	182376279	182376479	5	14	20	3	10	16	22	32	16	34	12	8	11	58	32	25	0.976986	0.781957	NA	0.99996	-0.0247989	-0.214706	-0.217122	-0.40703	not sig	not sig	not sig	not sig
peak_13971	chr1	182378954	182379154	19	24	19	1	14	29	24	12	17	20	10	12	12	41	20	16	0.299333	0.758172	NA	0.99996	0.688516	0.229805	0.23948	-0.219231	not sig	not sig	not sig	not sig
peak_13972	chr1	182398255	182398455	4	9	5	3	6	11	26	6	22	22	16	11	11	33	33	18	0.14806	0.295137	NA	0.99996	-1.06875	-0.784282	-0.295464	-0.0109993	not sig	not sig	not sig	not sig
peak_13973	chr1	182408251	182408451	16	21	9	1	14	25	15	9	12	53	13	13	15	50	49	21	0.886885	0.322964	NA	0.99996	-0.113271	-0.655719	0.244649	-0.297799	not sig	not sig	not sig	not sig
peak_13974	chr1	182408854	182409054	76	278	115	35	122	337	327	245	332	732	201	195	218	816	665	478	0.00017033	0.00204249	0.893457	0.99996	-0.819686	-0.689264	-0.19921	-0.0687874	not sig	not sig	not sig	not sig
peak_13975	chr1	182409431	182409631	19	47	11	7	21	37	68	31	22	105	9	12	17	64	76	54	0.903576	0.604678	NA	0.99996	0.0803494	-0.299348	0.248993	-0.130704	not sig	not sig	not sig	not sig
peak_13976	chr1	182420798	182420998	1	13	3	0	8	4	9	6	10	33	15	5	13	15	12	15	0.0281038	0.111065	NA	0.99996	-2.18184	-1.55295	-0.507817	0.121081	DOWN	not sig	not sig	not sig
peak_13977	chr1	182439896	182440096	14	24	8	0	10	16	17	11	23	28	20	11	13	51	25	21	0.291532	0.128833	NA	0.99996	-0.772979	-1.04555	0.19561	-0.0769579	not sig	not sig	not sig	not sig
peak_13978	chr1	182444956	182445156	12	14	14	3	20	10	16	12	16	37	13	11	16	28	42	23	0.969817	0.558485	NA	0.99996	0.030129	-0.409248	0.305565	-0.133812	not sig	not sig	not sig	not sig
peak_13979	chr1	182448386	182448586	0	7	1	0	4	9	3	1	11	14	8	4	8	28	23	16	0.142217	0.0975493	NA	0.99996	-1.80494	-1.76027	-0.738907	-0.694233	not sig	not sig	not sig	not sig
peak_13980	chr1	182455208	182455408	9	22	16	6	20	23	10	11	10	28	8	10	9	23	25	10	0.0418531	0.124357	NA	0.99996	1.19897	0.9496	0.385245	0.135879	UP	not sig	not sig	not sig
peak_13981	chr1	182455907	182456107	15	18	24	2	28	30	28	15	11	24	17	10	11	22	23	14	0.248012	0.0672156	NA	0.99996	0.683196	1.04063	-0.406385	-0.0489477	not sig	not sig	not sig	not sig
peak_13982	chr1	182458712	182458912	4	9	5	0	0	14	3	4	31	44	21	20	15	37	42	41	0.0326739	0.0132899	NA	0.99996	-1.73711	-2.03724	0.746502	0.446371	DOWN	DOWN	not sig	not sig
peak_13983	chr1	182460360	182460560	2	11	3	2	5	8	8	14	13	42	9	9	11	39	41	20	0.128022	0.0913572	NA	0.99996	-1.25917	-1.27993	-0.0171945	-0.0379634	not sig	not sig	not sig	not sig
peak_13984	chr1	182460643	182460843	16	18	9	4	13	18	33	15	64	111	56	35	46	106	91	72	7.22535e-05	6.5269e-05	0.985951	0.99996	-1.86723	-1.84682	0.112161	0.13257	DOWN	DOWN	not sig	not sig
peak_13985	chr1	182475199	182475399	21	47	23	12	18	34	65	32	156	188	124	76	118	223	181	244	1.5354e-05	1.14055e-07	0.857709	0.99996	-1.6879	-2.13797	0.462022	0.01195	DOWN	DOWN	not sig	not sig
peak_13986	chr1	182483828	182484028	9	46	13	9	12	39	93	35	53	101	28	27	49	81	61	89	0.128295	0.162221	0.995126	0.99996	-0.849627	-0.793157	-0.0390433	0.0174272	not sig	not sig	not sig	not sig
peak_13987	chr1	182489995	182490195	68	129	83	31	107	154	160	159	140	321	129	93	109	362	248	184	0.520274	0.893329	0.978318	0.99996	-0.194775	-0.046607	-0.0869917	0.0611765	not sig	not sig	not sig	not sig
peak_13988	chr1	182491868	182492068	64	80	96	22	99	172	83	137	18	20	13	7	14	39	22	18	8.70186e-20	4.86215e-20	0.927702	0.99996	3.26445	3.21023	-0.226139	-0.280358	UP	UP	not sig	not sig
peak_13989	chr1	182500352	182500552	18	86	8	11	8	52	60	21	7	14	8	3	4	16	8	7	0.000449164	0.00204188	NA	0.99996	2.25778	2.07037	0.656338	0.468934	UP	UP	not sig	not sig
peak_13990	chr1	182506571	182506771	37	62	50	10	48	103	63	57	51	78	37	24	37	85	55	49	0.0584177	0.0109985	0.976204	0.99996	0.6665	0.872644	-0.116991	0.0891524	not sig	not sig	not sig	not sig
peak_13991	chr1	182517204	182517404	11	110	16	5	14	57	68	31	13	77	13	20	8	73	84	43	0.384235	0.744735	NA	0.99996	0.446062	-0.178634	0.407122	-0.217574	not sig	not sig	not sig	not sig
peak_13992	chr1	182528016	182528216	31	57	39	9	42	54	51	32	121	135	87	55	83	179	141	100	0.0229946	0.00287557	0.933716	0.99996	-0.757327	-0.985417	0.209734	-0.0183559	not sig	not sig	not sig	not sig
peak_13993	chr1	182539296	182539496	20	73	23	5	22	76	50	54	42	104	41	24	32	118	68	59	0.509147	0.702092	0.985581	0.99996	-0.298975	-0.174254	-0.0986241	0.0260969	not sig	not sig	not sig	not sig
peak_13994	chr1	182554083	182554283	31	64	55	11	57	96	55	54	57	121	56	36	67	121	111	58	0.572058	0.55098	0.948855	0.99996	0.212852	0.221601	-0.172515	-0.163766	not sig	not sig	not sig	not sig
peak_13995	chr1	182554316	182554516	6	32	14	1	4	43	13	20	13	16	9	6	14	35	27	16	0.406954	0.949085	NA	0.99996	0.668543	0.0593752	-0.0535921	-0.66276	not sig	not sig	not sig	not sig
peak_13996	chr1	182560412	182560612	25	48	39	11	24	80	63	56	38	101	26	23	30	97	86	40	0.340686	0.375071	0.99728	0.99996	0.413284	0.389724	-0.0189319	-0.0424919	not sig	not sig	not sig	not sig
peak_13997	chr1	182560750	182560950	35	30	41	6	19	44	27	49	18	67	16	21	21	83	42	23	0.106204	0.60372	NA	0.99996	0.924522	0.348661	0.565306	-0.0105558	not sig	not sig	not sig	not sig
peak_13998	chr1	182574158	182574358	3	10	4	1	14	15	9	4	26	31	15	10	18	54	37	30	0.0970411	0.117133	NA	0.99996	-1.27329	-1.08325	-0.616947	-0.42691	not sig	not sig	not sig	not sig
peak_13999	chr1	182582442	182582642	2	2	2	0	2	1	4	0	5	23	3	4	3	16	31	3	0.188273	0.0424281	NA	0.99996	-1.85294	-2.91183	0.648166	-0.410719	not sig	DOWN	not sig	not sig
peak_14000	chr1	182582814	182583014	2	6	2	4	3	5	5	7	28	41	16	32	25	45	50	32	0.0105309	0.00581511	NA	0.99996	-1.79801	-1.97965	0.551187	0.369539	DOWN	DOWN	not sig	not sig
peak_14001	chr1	182589184	182589384	3	31	7	1	11	13	9	8	17	21	7	7	4	16	17	21	0.983866	0.948719	NA	0.99996	0.021813	-0.0686047	0.57591	0.485492	not sig	not sig	not sig	not sig
peak_14002	chr1	182591618	182591818	24	41	33	1	20	32	37	43	13	18	12	5	8	20	12	12	0.0289056	0.0304552	NA	0.99996	1.24668	1.24149	0.0271216	0.0219316	UP	UP	not sig	not sig
peak_14003	chr1	182603214	182603414	4	1	6	4	21	14	8	36	4	4	1	1	4	3	3	7	0.0184767	1.05413e-05	NA	0.99996	2.1981	3.6841	-1.21991	0.266091	UP	UP	not sig	not sig
peak_14004	chr1	182610084	182610284	4	2	2	4	4	13	22	8	23	32	15	15	16	46	26	27	0.0428901	0.423076	NA	0.99996	-1.62454	-0.65561	-0.85187	0.117061	DOWN	not sig	not sig	not sig
peak_14005	chr1	182610320	182610520	4	2	5	2	2	3	6	1	8	19	13	3	8	25	21	10	0.485757	0.0571265	NA	0.99996	-0.729755	-1.94449	0.674046	-0.540685	not sig	not sig	not sig	not sig
peak_14006	chr1	182612842	182613042	0	2	4	2	1	3	10	0	22	32	19	2	9	24	9	25	0.0625281	0.11655	NA	0.99996	-2.32427	-2.0564	-0.0377682	0.230105	not sig	not sig	not sig	not sig
peak_14007	chr1	182629775	182629975	74	217	60	34	72	88	516	148	127	141	94	58	88	120	145	236	0.795371	0.79866	0.892769	0.99996	0.132747	-0.1403	0.381784	0.108736	not sig	not sig	not sig	not sig
peak_14008	chr1	182639059	182639259	9	56	31	2	20	34	54	28	5	47	15	9	17	35	30	29	0.305375	0.815504	NA	0.99996	0.649348	0.166516	-0.155771	-0.638603	not sig	not sig	not sig	not sig
peak_14009	chr1	182639544	182639744	4	5	3	1	4	3	3	0	18	26	18	4	11	19	29	13	0.116161	0.0122363	NA	0.99996	-1.53109	-2.52838	0.86364	-0.133653	not sig	DOWN	not sig	not sig
peak_14010	chr1	182657844	182658044	14	38	8	6	15	26	27	20	33	53	25	16	16	64	32	25	0.55729	0.696492	NA	0.99996	-0.352151	-0.240826	0.315834	0.42716	not sig	not sig	not sig	not sig
peak_14011	chr1	182663766	182663966	20	47	22	9	21	50	48	37	110	188	76	41	63	180	98	89	0.000469643	0.0042366	0.987575	0.99996	-1.30651	-1.05618	0.073981	0.324319	DOWN	DOWN	not sig	not sig
peak_14012	chr1	182667292	182667492	7	16	21	4	11	20	34	18	4	21	5	5	5	8	14	5	0.0584609	0.0117093	NA	0.99996	1.30068	1.76893	-0.102923	0.365326	not sig	UP	not sig	not sig
peak_14013	chr1	182668111	182668311	9	25	26	4	22	19	42	34	10	28	4	8	8	14	10	15	0.0843941	0.013732	NA	0.99996	1.12177	1.60883	0.00885333	0.495914	not sig	UP	not sig	not sig
peak_14014	chr1	182675496	182675696	2	19	2	1	3	9	15	9	13	32	15	6	10	35	21	14	0.04011	0.0502724	NA	0.99996	-1.82367	-1.60588	-0.223704	-0.00591242	DOWN	not sig	not sig	not sig
peak_14015	chr1	182679596	182679796	5	16	5	1	7	7	7	11	20	27	23	12	10	32	20	10	0.0865657	0.2258	NA	0.99996	-1.36483	-0.996139	0.226377	0.595065	not sig	not sig	not sig	not sig
peak_14016	chr1	182699387	182699587	4	4	7	1	0	4	8	2	25	42	25	16	14	33	49	31	0.00617224	0.000565455	NA	0.99996	-2.10833	-3.04656	1.09179	0.153562	DOWN	DOWN	not sig	not sig
peak_14017	chr1	182699624	182699824	4	19	5	0	5	8	10	2	11	25	9	11	6	12	29	11	0.392857	0.204768	NA	0.99996	-0.791625	-1.1768	0.713805	0.328628	not sig	not sig	not sig	not sig
peak_14018	chr1	182702308	182702508	5	5	2	1	0	2	3	5	31	27	6	14	11	24	22	7	0.058387	0.0192767	NA	0.99996	-1.92797	-2.55873	1.54537	0.91461	not sig	DOWN	not sig	not sig
peak_14019	chr1	182711458	182711658	5	7	5	5	2	11	10	10	12	34	5	9	13	28	27	10	0.961515	0.592744	NA	0.99996	-0.0468802	-0.459076	0.549272	0.137077	not sig	not sig	not sig	not sig
peak_14020	chr1	182729086	182729286	5	12	6	0	4	1	9	9	21	32	20	14	15	44	30	30	0.00969878	0.000435694	NA	0.99996	-2.13802	-3.09661	0.937882	-0.0207076	DOWN	DOWN	not sig	not sig
peak_14021	chr1	182737036	182737236	2	3	5	0	2	1	4	7	6	9	10	3	11	26	10	9	0.199837	0.0366396	NA	0.99996	-1.48897	-2.43413	-0.0996935	-1.04486	not sig	DOWN	not sig	not sig
peak_14022	chr1	182746178	182746378	1	7	6	3	4	3	4	9	19	57	17	14	12	52	25	22	0.0551149	0.0435029	NA	0.99996	-1.51312	-1.6059	0.582893	0.490115	not sig	DOWN	not sig	not sig
peak_14023	chr1	182763418	182763618	17	60	13	4	16	82	69	37	16	80	12	10	20	71	64	32	0.587068	0.721477	NA	0.99996	0.311149	0.195213	-0.356176	-0.472112	not sig	not sig	not sig	not sig
peak_14024	chr1	182764004	182764204	70	373	126	40	123	136	338	276	168	481	96	95	101	226	380	234	0.918084	0.776154	0.786953	0.99996	0.0422919	-0.117719	0.46937	0.309359	not sig	not sig	not sig	not sig
peak_14025	chr1	182764804	182765004	18	45	16	5	28	91	69	38	19	91	20	17	22	85	85	53	0.859113	0.550264	NA	0.99996	0.100717	0.287537	-0.601775	-0.414956	not sig	not sig	not sig	not sig
peak_14026	chr1	182777174	182777374	6	12	11	1	3	12	7	7	19	48	26	16	29	49	40	21	0.102409	0.0067277	NA	0.99996	-1.09473	-1.78859	0.500989	-0.19287	not sig	DOWN	not sig	not sig
peak_14027	chr1	182778306	182778506	7	14	1	3	9	14	9	7	33	70	38	19	22	97	50	38	0.00401637	0.00382477	NA	0.99996	-1.89538	-1.79528	0.0241193	0.124218	DOWN	DOWN	not sig	not sig
peak_14028	chr1	182783872	182784072	9	0	3	0	4	7	11	17	13	37	18	5	13	41	20	18	0.0303191	0.109635	NA	0.99996	-2.27018	-1.61746	-0.814806	-0.162084	DOWN	not sig	not sig	not sig
peak_14029	chr1	182792842	182793042	81	230	196	33	191	253	164	160	69	157	72	51	78	151	133	92	1.40505e-08	2.76715e-07	0.987575	0.99996	1.48916	1.41104	-0.0518565	-0.129976	UP	UP	not sig	not sig
peak_14030	chr1	182794324	182794524	34	55	61	5	47	61	63	38	71	154	85	27	69	188	103	73	0.151664	0.0326941	0.960626	0.99996	-0.534624	-0.757277	-0.15979	-0.382443	not sig	not sig	not sig	not sig
peak_14031	chr1	182794772	182794972	3	7	6	2	9	13	15	8	36	64	37	15	38	108	57	21	0.000356611	0.00178579	NA	0.99996	-2.38195	-1.84819	-0.99244	-0.458683	DOWN	DOWN	not sig	not sig
peak_14032	chr1	182797216	182797416	40	93	73	16	78	120	132	86	70	176	74	50	74	160	145	98	0.825928	0.414479	0.876284	0.99996	0.0790349	0.259492	-0.280873	-0.100416	not sig	not sig	not sig	not sig
peak_14033	chr1	182813894	182814094	9	13	11	2	16	30	17	10	14	23	6	5	13	24	25	3	0.483646	0.219201	NA	0.99996	0.53159	0.838978	-0.586312	-0.278924	not sig	not sig	not sig	not sig
peak_14034	chr1	182814120	182814320	3	14	1	1	4	24	34	6	18	41	10	9	15	51	37	16	0.0217015	0.142036	NA	0.99996	-1.97342	-1.08245	-1.18521	-0.294232	DOWN	not sig	not sig	not sig
peak_14035	chr1	182817686	182817886	9	28	15	5	20	32	34	23	20	44	26	6	15	60	51	36	0.968677	0.786357	NA	0.99996	-0.0275024	-0.167696	-0.368575	-0.508769	not sig	not sig	not sig	not sig
peak_14036	chr1	182822792	182822992	7	8	6	4	12	9	6	5	31	74	34	19	23	71	52	28	0.0226178	0.0141151	NA	0.99996	-1.39405	-1.49274	0.279117	0.180423	DOWN	DOWN	not sig	not sig
peak_14037	chr1	182823963	182824163	26	65	64	1	67	73	54	34	36	71	29	14	24	38	48	45	0.402516	0.16839	0.922552	0.99996	0.483214	0.768158	-0.363242	-0.0782986	not sig	not sig	not sig	not sig
peak_14038	chr1	182838153	182838353	8	24	6	3	8	22	30	30	54	85	47	19	32	95	75	51	0.000178223	0.00213939	NA	0.99996	-2.06245	-1.58589	-0.36801	0.108549	DOWN	DOWN	not sig	not sig
peak_14039	chr1	182839484	182839684	16	43	26	7	13	39	53	60	45	69	15	27	30	72	67	36	0.981812	0.881341	NA	0.99996	-0.0147032	-0.0934761	0.252291	0.173519	not sig	not sig	not sig	not sig
peak_14040	chr1	182840110	182840310	57	72	58	24	85	128	91	129	55	93	39	39	35	90	67	59	0.00079325	2.39582e-07	0.976572	0.99996	1.02584	1.57729	-0.105715	0.445734	UP	UP	not sig	not sig
peak_14041	chr1	182841378	182841578	6	10	2	2	10	17	15	11	8	23	14	7	13	44	16	11	0.42384	0.823006	NA	0.99996	-0.710053	-0.201298	-0.834781	-0.326025	not sig	not sig	not sig	not sig
peak_14042	chr1	182846534	182846734	11	7	20	2	10	14	5	6	3	5	5	4	3	12	12	10	0.00300959	0.257073	NA	0.99996	2.33197	0.968167	0.582078	-0.781728	UP	not sig	not sig	not sig
peak_14043	chr1	182849781	182849981	10	5	5	2	6	10	2	7	6	8	13	4	11	30	18	10	0.469112	0.562872	NA	0.99996	0.699447	-0.574429	0.42197	-0.851906	not sig	not sig	not sig	not sig
peak_14044	chr1	182851975	182852175	8	9	0	1	7	11	9	4	22	39	25	15	15	34	30	29	0.0183714	0.0642451	NA	0.99996	-1.94151	-1.47793	-0.0421053	0.421473	DOWN	not sig	not sig	not sig
peak_14045	chr1	182852251	182852451	2	17	11	1	12	13	9	21	23	53	16	10	15	63	41	20	0.122277	0.21745	NA	0.99996	-1.16578	-0.896304	-0.408677	-0.139203	not sig	not sig	not sig	not sig
peak_14046	chr1	182868498	182868698	7	29	6	0	6	31	20	12	16	27	13	7	20	41	30	20	0.477094	0.261263	NA	0.99996	-0.587591	-0.810889	-0.405836	-0.629134	not sig	not sig	not sig	not sig
peak_14047	chr1	182868933	182869133	27	62	36	7	52	64	41	93	12	27	11	13	8	23	25	20	5.11647e-05	8.18158e-07	NA	0.99996	1.86528	2.28005	-0.0446184	0.370152	UP	UP	not sig	not sig
peak_14048	chr1	182869246	182869446	14	18	7	2	6	28	19	15	5	11	3	3	5	5	12	8	0.0317825	0.0578276	NA	0.99996	1.7388	1.51847	0.260928	0.040597	UP	not sig	not sig	not sig
peak_14049	chr1	182882354	182882554	5	27	8	6	9	21	35	10	20	51	25	13	16	58	45	38	0.353294	0.174015	NA	0.99996	-0.582424	-0.817295	0.098634	-0.136237	not sig	not sig	not sig	not sig
peak_14050	chr1	182882745	182882945	15	21	11	6	16	13	47	17	100	168	74	48	52	127	120	93	1.706e-07	1.44783e-06	0.958471	0.99996	-2.31283	-2.14968	0.217386	0.38053	DOWN	DOWN	not sig	not sig
peak_14051	chr1	182902162	182902362	45	53	72	10	53	48	34	44	75	182	91	55	69	117	108	96	0.57927	0.269607	0.754709	0.99996	-0.226477	-0.443978	0.565266	0.347764	not sig	not sig	not sig	not sig
peak_14052	chr1	182908375	182908575	92	246	140	22	128	240	215	164	64	197	72	32	66	176	129	91	8.97305e-06	0.000117982	0.983791	0.99996	1.1014	0.964802	-0.0674397	-0.204038	UP	not sig	not sig	not sig
peak_14053	chr1	182918787	182918987	1	18	5	3	10	19	26	20	2	11	3	2	2	8	9	5	0.164202	0.0100231	NA	0.99996	1.27289	2.10192	-0.771501	0.0575321	not sig	UP	not sig	not sig
peak_14054	chr1	182919095	182919295	17	74	47	12	32	66	51	121	18	28	20	14	20	33	30	34	0.000156044	0.000254494	0.987413	0.99996	1.63671	1.61531	0.090704	0.0693063	UP	UP	not sig	not sig
peak_14055	chr1	182922454	182922654	3	4	7	0	0	3	6	8	9	34	7	10	18	30	29	12	0.120755	0.0131715	NA	0.99996	-1.67012	-2.68094	0.65115	-0.359679	not sig	DOWN	not sig	not sig
peak_14056	chr1	182951420	182951620	68	84	99	13	92	115	63	44	51	115	60	31	64	102	76	49	0.00213936	0.0269169	0.96388	0.99996	0.975591	0.740181	0.139958	-0.095452	not sig	not sig	not sig	not sig
peak_14057	chr1	182953303	182953503	26	81	59	9	45	75	134	96	67	122	71	42	64	116	114	68	0.32479	0.953582	0.869289	0.99996	-0.364822	-0.0259993	-0.352217	-0.0133945	not sig	not sig	not sig	not sig
peak_14058	chr1	182953568	182953768	1	26	5	1	8	22	16	12	13	56	16	14	9	31	39	21	0.087027	0.48877	NA	0.99996	-1.25597	-0.519615	-0.389912	0.346447	not sig	not sig	not sig	not sig
peak_14059	chr1	182959464	182959664	16	58	24	7	22	36	55	29	14	61	14	9	17	41	39	18	0.131214	0.383756	NA	0.99996	0.751914	0.45506	0.222913	-0.0739414	not sig	not sig	not sig	not sig
peak_14060	chr1	182959920	182960120	16	21	11	1	8	50	18	24	19	64	10	7	12	48	45	30	0.973364	0.891315	NA	0.99996	0.0291852	-0.109751	-0.0328171	-0.171753	not sig	not sig	not sig	not sig
peak_14061	chr1	182960200	182960400	34	83	46	13	45	116	61	76	59	169	50	44	66	184	133	94	0.723064	0.920164	0.99693	0.99996	0.133653	-0.0397142	0.0159106	-0.157456	not sig	not sig	not sig	not sig
peak_14062	chr1	182972365	182972565	7	7	0	1	7	2	9	9	49	50	29	17	35	61	36	34	6.95589e-05	0.000112646	NA	0.99996	-3.42799	-3.14884	-0.0417253	0.237426	DOWN	DOWN	not sig	not sig
peak_14063	chr1	182983110	182983310	95	219	144	33	149	231	164	188	163	368	205	99	204	402	295	203	0.875706	0.800841	0.993473	0.99996	0.0487901	-0.0785731	-0.0233985	-0.150762	not sig	not sig	not sig	not sig
peak_14064	chr1	182983424	182983624	5	26	4	1	5	31	47	23	2	50	11	8	7	28	36	27	0.433059	0.78649	NA	0.99996	-0.657859	-0.227283	-0.713442	-0.282866	not sig	not sig	not sig	not sig
peak_14065	chr1	182991016	182991216	26	23	38	4	47	61	37	48	40	87	28	18	33	107	62	27	0.966852	0.404352	0.819562	0.99996	0.0268701	0.445529	-0.612822	-0.194163	not sig	not sig	not sig	not sig
peak_14066	chr1	182991264	182991464	2	14	5	2	3	20	16	8	6	31	12	6	9	48	18	17	0.506117	0.448071	NA	0.99996	-0.586225	-0.604438	-0.478714	-0.496927	not sig	not sig	not sig	not sig
peak_14067	chr1	183043286	183043486	5	6	7	3	6	6	11	12	28	61	36	30	36	75	59	36	0.00167671	0.00125919	NA	0.99996	-1.96893	-2.02198	0.0440067	-0.00904059	DOWN	DOWN	not sig	not sig
peak_14068	chr1	183049356	183049556	7	16	16	1	18	16	16	11	10	11	7	1	7	14	13	14	0.21504	0.497121	NA	0.99996	1.00074	0.557462	-0.322966	-0.766248	not sig	not sig	not sig	not sig
peak_14069	chr1	183052684	183052884	2	7	5	3	3	4	3	7	9	26	16	8	13	37	27	11	0.419202	0.0734826	NA	0.99996	-0.729458	-1.5531	0.607531	-0.216107	not sig	not sig	not sig	not sig
peak_14070	chr1	183055188	183055388	1	0	1	8	18	12	14	17	2	3	1	4	1	2	1	5	0.195345	5.04164e-07	NA	0.99996	1.46054	5.14448	-2.24591	1.43803	not sig	UP	not sig	not sig
peak_14071	chr1	183059710	183059910	4	4	1	1	4	5	4	3	12	22	9	16	12	20	24	18	0.10732	0.113169	NA	0.99996	-1.46833	-1.42378	0.316497	0.361048	not sig	not sig	not sig	not sig
peak_14072	chr1	183067930	183068130	5	19	4	1	5	10	9	3	12	16	16	2	14	32	31	12	0.560523	0.0259863	NA	0.99996	-0.571043	-1.87025	0.223492	-1.07572	not sig	DOWN	not sig	not sig
peak_14073	chr1	183075387	183075587	17	53	20	9	28	44	23	27	37	113	39	27	54	94	68	37	0.770467	0.388645	0.923409	0.99996	-0.154081	-0.411755	0.304234	0.0465599	not sig	not sig	not sig	not sig
peak_14074	chr1	183084670	183084870	9	30	13	1	18	15	16	24	53	101	60	18	47	120	58	47	0.000147805	8.81956e-05	NA	0.99996	-1.9953	-1.9381	-0.197379	-0.140183	DOWN	DOWN	not sig	not sig
peak_14075	chr1	183085095	183085295	3	15	3	0	4	11	8	6	20	31	24	11	16	33	14	25	0.0208096	0.0592035	NA	0.99996	-2.0242	-1.57071	-0.116281	0.337217	DOWN	not sig	not sig	not sig
peak_14076	chr1	183092984	183093184	1	4	1	1	2	1	12	9	14	20	10	8	14	25	15	23	0.00684958	0.0127003	NA	0.99996	-2.94513	-2.61704	-0.357891	-0.0298016	DOWN	DOWN	not sig	not sig
peak_14077	chr1	183105962	183106162	2	5	5	3	7	5	38	8	5	5	4	2	5	9	14	10	0.596846	0.727563	NA	0.99996	0.567252	0.370216	-0.625199	-0.822234	not sig	not sig	not sig	not sig
peak_14078	chr1	183108841	183109041	11	8	11	1	11	13	17	6	30	68	31	22	26	70	54	35	0.0130476	0.0080515	NA	0.99996	-1.48892	-1.56526	0.00130915	-0.0750308	DOWN	DOWN	not sig	not sig
peak_14079	chr1	183109257	183109457	31	54	50	6	36	55	29	9	17	68	9	16	21	45	31	30	0.00375125	0.283982	NA	0.99996	1.53386	0.646812	0.750037	-0.137012	UP	not sig	not sig	not sig
peak_14080	chr1	183113098	183113298	16	10	12	7	9	29	13	38	7	13	5	1	2	15	6	14	0.00162767	0.00232199	NA	0.99996	2.27269	2.22181	0.427498	0.376615	UP	UP	not sig	not sig
peak_14081	chr1	183113564	183113764	3	29	18	1	16	30	19	12	8	27	9	10	8	12	23	12	0.531419	0.208379	NA	0.99996	0.500468	0.948751	-0.308097	0.140186	not sig	not sig	not sig	not sig
peak_14082	chr1	183113750	183113950	13	20	18	5	13	27	24	3	13	38	15	11	16	21	24	13	0.345899	0.633182	NA	0.99996	0.592596	0.336165	0.357047	0.100617	not sig	not sig	not sig	not sig
peak_14083	chr1	183118498	183118698	2	3	2	0	5	8	12	1	10	31	8	4	5	21	17	13	0.0443864	0.30001	NA	0.99996	-2.30138	-1.10411	-1.25401	-0.0567334	DOWN	not sig	not sig	not sig
peak_14084	chr1	183134566	183134766	3	3	4	1	7	4	9	6	19	8	13	1	13	33	7	7	0.160452	0.237307	NA	0.99996	-1.49724	-1.22217	-1.12276	-0.847688	not sig	not sig	not sig	not sig
peak_14085	chr1	183147460	183147660	15	41	34	6	26	45	45	39	27	35	22	8	31	39	25	39	0.124525	0.266285	NA	0.99996	0.768266	0.566294	-0.121972	-0.323943	not sig	not sig	not sig	not sig
peak_14086	chr1	183150349	183150549	9	12	14	2	11	32	15	9	6	27	8	5	11	23	11	9	0.273862	0.176502	NA	0.99996	0.808816	0.950701	-0.327343	-0.185457	not sig	not sig	not sig	not sig
peak_14087	chr1	183150582	183150782	21	32	26	4	33	47	17	21	21	34	13	9	9	39	31	16	0.0279664	0.0427557	NA	0.99996	1.14626	1.06606	0.0840129	0.00381441	UP	UP	not sig	not sig
peak_14088	chr1	183151538	183151738	40	44	41	3	53	73	44	12	32	55	24	5	28	71	36	31	0.085407	0.505921	NA	0.99996	0.904089	0.378094	-0.212736	-0.738731	not sig	not sig	not sig	not sig
peak_14089	chr1	183155484	183155684	5	9	4	0	6	3	11	14	21	62	13	11	14	38	32	37	0.00316962	0.00308048	NA	0.99996	-2.4683	-2.33755	0.146144	0.276891	DOWN	DOWN	not sig	not sig
peak_14090	chr1	183159205	183159405	25	51	39	1	60	49	49	20	7	15	10	6	10	21	12	12	0.00111358	0.00177326	NA	0.99996	1.91028	1.79635	-0.496133	-0.610066	UP	UP	not sig	not sig
peak_14091	chr1	183161218	183161418	10	18	11	1	12	24	24	27	41	39	19	12	24	75	37	40	0.108905	0.160884	NA	0.99996	-1.01053	-0.830339	-0.418798	-0.238612	not sig	not sig	not sig	not sig
peak_14092	chr1	183181148	183181348	3	6	5	3	8	6	6	3	49	92	40	19	35	91	63	69	0.000386614	3.72026e-05	NA	0.99996	-2.34228	-2.61763	0.263998	-0.0113519	DOWN	DOWN	not sig	not sig
peak_14093	chr1	183183648	183183848	21	21	12	6	15	8	33	6	69	137	88	33	93	172	119	102	0.000439583	1.30229e-08	0.796808	0.99996	-1.86626	-3.12478	0.786127	-0.472388	DOWN	DOWN	not sig	not sig
peak_14094	chr1	183191308	183191508	0	9	6	1	7	6	7	5	6	15	15	7	6	26	15	6	0.3657	0.68564	NA	0.99996	-0.923817	-0.432287	-0.661207	-0.169678	not sig	not sig	not sig	not sig
peak_14095	chr1	183191470	183191670	1	24	5	2	2	5	7	0	9	16	6	3	9	15	16	5	0.905794	0.0859469	NA	0.99996	0.144243	-1.82277	1.54018	-0.426824	not sig	not sig	not sig	not sig
peak_14096	chr1	183194032	183194232	1	9	2	1	3	4	10	0	7	21	5	2	6	23	9	1	0.28878	0.22426	NA	0.99996	-1.28516	-1.38373	-0.181987	-0.280564	not sig	not sig	not sig	not sig
peak_14097	chr1	183221375	183221575	27	67	48	8	49	85	80	73	51	104	24	20	27	90	86	51	0.340691	0.128855	0.943671	0.99996	0.402635	0.608021	-0.21367	-0.00828401	not sig	not sig	not sig	not sig
peak_14098	chr1	183252766	183252966	5	25	19	1	12	22	27	16	12	21	10	8	7	18	21	11	0.649872	0.359747	NA	0.99996	0.342023	0.64229	-0.210023	0.0902435	not sig	not sig	not sig	not sig
peak_14099	chr1	183273265	183273465	19	10	22	5	20	25	34	26	13	43	23	16	16	38	24	26	0.756594	0.346909	NA	0.99996	0.213416	0.598041	-0.168258	0.216368	not sig	not sig	not sig	not sig
peak_14100	chr1	183296548	183296748	22	96	20	3	18	110	81	47	28	92	22	17	26	111	112	44	0.848409	0.717131	0.930224	0.99996	0.109132	-0.186934	-0.277919	-0.573986	not sig	not sig	not sig	not sig
peak_14101	chr1	183297246	183297446	56	249	61	31	60	294	278	166	169	471	96	93	97	527	392	272	0.195214	0.193914	0.985966	0.99996	-0.38637	-0.394186	-0.0653763	-0.0731922	not sig	not sig	not sig	not sig
peak_14102	chr1	183297924	183298124	9	42	15	3	7	32	30	11	28	87	26	15	12	82	60	53	0.261172	0.0361585	NA	0.99996	-0.647269	-1.14226	0.478959	-0.0160301	not sig	DOWN	not sig	not sig
peak_14103	chr1	183315440	183315640	15	7	4	3	2	4	10	3	26	41	26	19	12	38	39	24	0.0758786	0.00240142	NA	0.99996	-1.29845	-2.52843	1.72653	0.496557	not sig	DOWN	not sig	not sig
peak_14104	chr1	183316390	183316590	3	8	2	3	2	10	12	16	44	84	27	30	32	88	57	59	6.11562e-05	0.000314741	NA	0.99996	-2.71813	-2.20914	-0.152112	0.356879	DOWN	DOWN	not sig	not sig
peak_14105	chr1	183316638	183316838	2	14	2	6	8	4	9	6	14	36	14	9	13	30	32	34	0.491976	0.117067	NA	0.99996	-0.579239	-1.26833	0.798829	0.109737	not sig	not sig	not sig	not sig
peak_14106	chr1	183319478	183319678	15	49	28	7	27	22	33	36	6	27	10	8	8	22	30	14	0.00231047	0.0550555	NA	0.99996	1.65186	1.09297	0.428605	-0.130279	UP	not sig	not sig	not sig
peak_14107	chr1	183319760	183319960	13	43	14	6	25	35	37	40	8	21	7	11	15	23	18	10	0.0142431	0.00863788	NA	0.99996	1.39315	1.45329	-0.0527099	0.00742301	UP	UP	not sig	not sig
peak_14108	chr1	183320884	183321084	16	49	24	1	27	20	28	23	30	38	24	20	8	28	26	14	0.832605	0.45966	NA	0.99996	-0.146724	0.481315	0.299693	0.927732	not sig	not sig	not sig	not sig
peak_14109	chr1	183335027	183335227	11	11	9	4	9	6	17	7	33	55	35	24	35	46	42	38	0.0232374	0.00304097	NA	0.99996	-1.31469	-1.8083	0.694613	0.200999	DOWN	DOWN	not sig	not sig
peak_14110	chr1	183345286	183345486	47	212	99	20	67	213	182	121	134	344	75	71	104	362	263	187	0.953073	0.325433	0.986551	0.99996	-0.0220613	-0.309734	0.0628323	-0.224841	not sig	not sig	not sig	not sig
peak_14111	chr1	183349907	183350107	12	58	21	11	35	57	43	60	22	65	15	9	17	47	43	37	0.0572196	0.0184973	NA	0.99996	0.878834	1.04802	-0.0712445	0.0979386	not sig	UP	not sig	not sig
peak_14112	chr1	183369048	183369248	16	70	13	6	13	51	61	33	33	92	18	10	28	86	88	37	0.808359	0.180017	NA	0.99996	-0.144505	-0.646257	0.132157	-0.369594	not sig	not sig	not sig	not sig
peak_14113	chr1	183369658	183369858	190	485	219	85	259	303	479	488	359	777	308	207	314	731	669	460	0.914285	0.368059	0.8547	0.99996	-0.0312669	-0.235941	0.260008	0.0553337	not sig	not sig	not sig	not sig
peak_14114	chr1	183378622	183378822	18	36	8	9	10	31	56	14	6	12	3	0	2	19	8	4	0.000438258	0.00776098	NA	0.99996	2.60903	1.9543	0.462392	-0.192342	UP	UP	not sig	not sig
peak_14115	chr1	183388784	183388984	212	362	276	55	262	395	311	378	421	753	347	234	287	771	615	487	0.544265	0.513478	0.922552	0.99996	-0.140129	-0.157215	0.145872	0.128786	not sig	not sig	not sig	not sig
peak_14116	chr1	183389110	183389310	10	24	10	1	12	47	29	33	13	52	11	11	10	57	49	20	0.759198	0.772811	NA	0.99996	-0.225621	0.196141	-0.651496	-0.229734	not sig	not sig	not sig	not sig
peak_14117	chr1	183391141	183391341	15	20	8	7	8	15	22	12	63	96	64	33	50	83	75	87	0.00242251	0.000121955	0.787813	0.99996	-1.50733	-1.99139	0.759127	0.275069	DOWN	DOWN	not sig	not sig
peak_14118	chr1	183397542	183397742	4	11	8	3	6	5	18	4	20	29	12	19	15	22	24	13	0.232697	0.180386	NA	0.99996	-0.860623	-1.0312	0.617479	0.446906	not sig	not sig	not sig	not sig
peak_14119	chr1	183397982	183398182	13	33	21	4	9	16	27	13	13	17	7	8	10	14	17	11	0.0384728	0.503183	NA	0.99996	1.22475	0.464831	0.905422	0.1455	UP	not sig	not sig	not sig
peak_14120	chr1	183414173	183414373	10	45	9	3	12	5	13	3	11	27	9	8	10	23	13	23	0.499653	0.239777	NA	0.99996	0.565439	-0.990146	1.61925	0.0636609	not sig	not sig	not sig	not sig
peak_14121	chr1	183419872	183420072	3	22	10	0	12	27	33	5	5	16	11	2	4	9	18	1	0.926767	0.243292	NA	0.99996	-0.104054	1.03801	-1.44848	-0.306413	not sig	not sig	not sig	not sig
peak_14122	chr1	183439154	183439354	13	44	10	6	12	12	70	27	45	53	30	26	18	78	50	65	0.0764918	0.0175135	NA	0.99996	-1.00385	-1.36397	0.593461	0.233347	not sig	DOWN	not sig	not sig
peak_14123	chr1	183442230	183442430	16	56	23	8	40	77	41	43	49	104	58	35	49	133	72	77	0.349437	0.9084	0.896722	0.99996	-0.400454	-0.0559841	-0.341392	0.00307817	not sig	not sig	not sig	not sig
peak_14124	chr1	183442486	183442686	11	15	12	1	10	26	9	18	7	26	6	8	4	28	18	7	0.354643	0.273003	NA	0.99996	0.743679	0.865375	0.0812909	0.202987	not sig	not sig	not sig	not sig
peak_14125	chr1	183521632	183521832	6	18	10	7	4	18	32	15	8	25	20	8	17	29	22	19	0.692358	0.848093	NA	0.99996	0.309416	-0.162522	0.154636	-0.317302	not sig	not sig	not sig	not sig
peak_14126	chr1	183546944	183547144	1	32	6	1	9	18	18	1	10	11	10	1	1	18	22	10	0.986572	0.8437	NA	0.99996	0.024337	-0.265075	-0.305257	-0.594669	not sig	not sig	not sig	not sig
peak_14127	chr1	183553314	183553514	3	7	4	1	6	7	4	0	24	47	21	24	24	36	19	28	0.030188	0.0288354	NA	0.99996	-1.75415	-1.79366	0.539513	0.500003	DOWN	DOWN	not sig	not sig
peak_14128	chr1	183556194	183556394	6	12	3	1	5	5	7	12	21	14	9	5	3	21	13	22	0.387474	0.310755	NA	0.99996	-0.856254	-0.985709	0.68037	0.550916	not sig	not sig	not sig	not sig
peak_14129	chr1	183561183	183561383	16	64	25	7	23	55	25	41	11	25	7	3	14	19	20	10	8.35264e-05	0.00269058	NA	0.99996	2.13019	1.61259	0.285895	-0.231708	UP	UP	not sig	not sig
peak_14130	chr1	183573878	183574078	25	36	33	7	25	33	26	16	96	126	93	43	63	112	92	90	0.0126505	0.00108387	0.762692	0.99996	-0.913756	-1.22921	0.581962	0.26651	not sig	DOWN	not sig	not sig
peak_14131	chr1	183595380	183595580	6	10	5	6	8	8	22	12	44	72	40	14	23	76	64	55	0.00406214	0.00364563	NA	0.99996	-1.76924	-1.79901	0.146255	0.116486	DOWN	DOWN	not sig	not sig
peak_14132	chr1	183636397	183636597	7	5	2	2	4	8	6	0	21	33	17	15	14	33	31	26	0.116665	0.0285385	NA	0.99996	-1.26354	-1.78796	0.712125	0.187708	not sig	DOWN	not sig	not sig
peak_14134	chr1	183637004	183637204	15	38	16	4	15	17	15	9	13	14	9	7	10	24	28	10	0.0191377	0.929469	NA	0.99996	1.38576	0.0689191	0.919003	-0.397833	UP	not sig	not sig	not sig
peak_14135	chr1	183637314	183637514	3	8	5	1	5	12	27	17	8	19	5	10	7	32	28	11	0.412603	0.781259	NA	0.99996	-0.742465	-0.252184	-0.793067	-0.302786	not sig	not sig	not sig	not sig
peak_14136	chr1	183640384	183640584	10	38	17	1	15	31	52	18	4	7	3	5	4	2	9	7	0.0101369	0.00321276	NA	0.99996	1.9868	2.28528	-0.151555	0.14692	UP	UP	not sig	not sig
peak_14137	chr1	183640668	183640868	46	144	70	13	103	94	121	59	14	38	15	13	21	50	36	36	6.06532e-09	2.63979e-05	0.99295	0.99996	2.34744	1.71541	0.0438418	-0.588187	UP	UP	not sig	not sig
peak_14138	chr1	183657147	183657347	4	18	16	1	14	38	23	41	16	42	15	20	13	45	42	21	0.446571	0.398389	NA	0.99996	-0.514326	0.541113	-0.908399	0.14704	not sig	not sig	not sig	not sig
peak_14139	chr1	183669617	183669817	33	144	84	4	100	141	96	31	19	44	14	11	11	40	31	23	6.76241e-05	5.72649e-05	0.922552	0.99996	1.97305	2.04647	-0.3471	-0.273677	UP	UP	not sig	not sig
peak_14140	chr1	183670299	183670499	10	42	9	3	6	39	27	17	8	15	4	0	1	9	11	12	0.0295114	0.04986	NA	0.99996	1.76313	1.59027	0.377323	0.204468	UP	UP	not sig	not sig
peak_14141	chr1	183672527	183672727	61	22	53	31	74	101	35	234	9	7	13	6	6	6	7	18	5.45437e-16	5.61989e-23	0.987413	0.99996	3.73371	4.93791	-0.0948372	1.10937	UP	UP	not sig	not sig
peak_14142	chr1	183684556	183684756	1	17	15	0	14	14	14	9	1	1	1	1	1	2	5	2	0.0181114	0.0291947	NA	0.99996	3.01876	2.4983	-0.949953	-1.47041	UP	UP	not sig	not sig
peak_14143	chr1	183684764	183684964	6	39	20	0	23	16	21	18	9	5	1	7	4	1	7	3	0.0677772	0.0143891	NA	0.99996	1.73331	2.47882	0.257997	1.00351	not sig	UP	not sig	not sig
peak_14144	chr1	183693767	183693967	9	16	17	0	22	29	34	21	1	9	4	0	1	1	8	5	0.0771751	0.00947052	NA	0.99996	1.86054	2.59414	-1.21972	-0.48613	not sig	UP	not sig	not sig
peak_14145	chr1	183718276	183718476	17	42	39	4	33	48	32	5	3	2	9	2	11	7	2	8	1.30579e-05	0.00332159	NA	0.99996	3.45184	2.33015	-0.141325	-1.26301	UP	UP	not sig	not sig
peak_14146	chr1	183727964	183728164	3	2	3	0	4	0	5	0	13	12	3	11	4	13	7	22	0.235861	0.11171	NA	0.99996	-1.63623	-2.35499	1.07622	0.357458	not sig	not sig	not sig	not sig
peak_14147	chr1	183749220	183749420	9	15	9	1	12	23	9	14	8	20	9	9	13	44	23	18	0.565536	0.945984	NA	0.99996	0.447679	-0.0566639	-0.109305	-0.613648	not sig	not sig	not sig	not sig
peak_14148	chr1	183754587	183754787	4	37	11	1	11	12	11	16	2	10	5	3	5	7	10	0	0.212247	0.236539	NA	0.99996	1.28191	1.23673	-0.0478133	-0.0929858	not sig	not sig	not sig	not sig
peak_14149	chr1	183758339	183758539	12	7	15	1	9	17	10	2	2	5	4	2	1	2	5	1	0.0143693	0.0097682	NA	0.99996	2.27395	2.66001	0.071605	0.457672	UP	UP	not sig	not sig
peak_14150	chr1	183783832	183784032	6	23	8	3	18	13	42	11	27	27	19	10	29	62	39	38	0.268013	0.0513354	NA	0.99996	-0.764017	-1.21489	-0.343052	-0.793924	not sig	not sig	not sig	not sig
peak_14151	chr1	183792348	183792548	4	5	5	4	10	2	9	3	42	53	24	18	23	50	59	49	0.0105779	0.00232345	NA	0.99996	-1.7843	-2.21032	0.511521	0.0855027	DOWN	DOWN	not sig	not sig
peak_14152	chr1	183792614	183792814	1	11	4	2	12	5	15	9	14	17	12	8	12	21	21	25	0.302394	0.413034	NA	0.99996	-0.915182	-0.715926	-0.339703	-0.140447	not sig	not sig	not sig	not sig
peak_14153	chr1	183820684	183820884	8	13	19	1	22	19	12	3	17	23	17	8	17	46	20	16	0.849432	0.797848	NA	0.99996	0.154811	-0.199949	-0.294659	-0.649419	not sig	not sig	not sig	not sig
peak_14154	chr1	183821386	183821586	5	4	3	3	5	4	16	15	15	25	10	12	22	34	10	23	0.20156	0.249664	NA	0.99996	-1.17294	-1.04477	-0.0873694	0.0407946	not sig	not sig	not sig	not sig
peak_14155	chr1	183862188	183862388	3	8	10	2	7	18	12	28	4	8	2	3	1	6	4	2	0.11978	0.000833709	NA	0.99996	1.42937	3.02789	-0.555252	1.04326	not sig	UP	not sig	not sig
peak_14156	chr1	183890676	183890876	4	28	14	3	11	23	15	7	6	9	1	5	1	11	10	5	0.00812692	0.0224307	NA	0.99996	2.08149	1.85054	0.411046	0.180099	UP	UP	not sig	not sig
peak_14157	chr1	183905434	183905634	42	78	89	11	61	90	85	50	45	68	50	32	54	74	61	109	0.0193722	0.250807	0.971895	0.99996	0.922782	0.502584	0.15094	-0.269259	not sig	not sig	not sig	not sig
peak_14158	chr1	183905768	183905968	6	29	13	1	14	28	12	2	3	14	4	5	8	15	20	25	0.0514042	0.844837	NA	0.99996	1.71134	0.208387	0.296525	-1.20643	not sig	not sig	not sig	not sig
peak_14159	chr1	183914400	183914600	6	27	24	1	23	37	10	5	9	12	3	2	2	11	3	7	0.0128129	0.00399293	NA	0.99996	2.03069	2.37375	-0.101606	0.241449	UP	UP	not sig	not sig
peak_14160	chr1	183916887	183917087	16	10	6	2	3	21	18	7	2	4	2	3	1	4	1	1	0.0160863	0.00462053	NA	0.99996	2.44293	3.1571	0.439488	1.15366	UP	UP	not sig	not sig
peak_14161	chr1	183954176	183954376	14	2	15	0	10	11	0	1	7	1	0	1	0	0	2	1	0.00357838	0.00846049	NA	0.99996	3.75973	3.89914	1.13478	1.2742	UP	UP	not sig	not sig
peak_14162	chr1	183969392	183969592	9	6	7	0	7	5	6	23	31	45	29	17	23	32	23	35	0.0056466	0.0413884	NA	0.99996	-2.05504	-1.5397	0.164068	0.679416	DOWN	DOWN	not sig	not sig
peak_14163	chr1	183982194	183982394	51	183	101	10	97	106	101	35	27	34	22	6	26	42	26	28	1.30587e-08	0.000277578	0.9506	0.99996	2.36991	1.57216	0.212969	-0.584785	UP	UP	not sig	not sig
peak_14164	chr1	183982617	183982817	13	68	33	2	33	41	36	14	8	14	1	5	2	11	16	3	0.000406155	0.00106606	NA	0.99996	2.44081	2.33949	0.113127	0.0118024	UP	UP	not sig	not sig
peak_14165	chr1	184002588	184002788	4	6	2	1	5	6	7	6	12	29	16	7	21	49	22	26	0.0516959	0.00978786	NA	0.99996	-1.74243	-2.05666	-0.285955	-0.600177	not sig	DOWN	not sig	not sig
peak_14166	chr1	184006909	184007109	4	2	1	2	4	4	6	0	29	40	32	16	19	48	25	20	0.0028695	0.00630274	NA	0.99996	-2.60132	-2.35608	0.0225752	0.267816	DOWN	DOWN	not sig	not sig
peak_14167	chr1	184033995	184034195	102	333	112	24	101	230	294	215	128	255	75	67	101	230	243	179	0.0397732	0.512995	0.882477	0.99996	0.528229	0.190319	0.236574	-0.101335	not sig	not sig	not sig	not sig
peak_14168	chr1	184034620	184034820	10	43	11	4	28	56	48	19	25	68	20	13	19	64	77	31	0.675927	0.984095	NA	0.99996	-0.250059	0.0126246	-0.586865	-0.324181	not sig	not sig	not sig	not sig
peak_14169	chr1	184035015	184035215	31	80	27	10	41	76	68	90	25	70	19	15	21	52	59	36	0.0185934	0.00728251	0.998594	0.99996	0.933487	1.03328	0.0110306	0.110823	not sig	UP	not sig	not sig
peak_14170	chr1	184041817	184042017	30	58	25	4	49	82	63	42	19	30	14	10	13	31	34	18	0.00490855	0.000182783	NA	0.99996	1.28556	1.62835	-0.432734	-0.0899435	UP	UP	not sig	not sig
peak_14171	chr1	184042830	184043030	4	7	10	3	10	26	7	6	13	16	9	9	5	32	9	14	0.589481	0.165184	NA	0.99996	0.446644	1.03453	-0.320642	0.267248	not sig	not sig	not sig	not sig
peak_14172	chr1	184054510	184054710	9	40	32	1	14	40	30	13	4	9	4	5	3	5	12	6	0.0015075	0.00337499	NA	0.99996	2.27919	2.17618	0.0255261	-0.0774837	UP	UP	not sig	not sig
peak_14173	chr1	184054798	184054998	39	102	62	3	52	76	66	13	4	11	7	8	10	8	14	6	2.2335e-07	5.06823e-05	NA	0.99996	3.03943	2.48624	0.152513	-0.400679	UP	UP	not sig	not sig
peak_14174	chr1	184065758	184065958	8	11	3	0	14	20	14	20	14	36	5	6	9	23	25	21	0.371127	0.969065	NA	0.99996	-0.780153	0.0353976	-0.721767	0.0937839	not sig	not sig	not sig	not sig
peak_14175	chr1	184066110	184066310	6	18	12	8	8	28	38	18	46	95	58	52	47	87	105	104	0.00119436	0.00577311	0.987575	0.99996	-1.50721	-1.3176	-0.104328	0.0852881	DOWN	DOWN	not sig	not sig
peak_14176	chr1	184076884	184077084	12	34	26	3	21	43	27	30	5	9	2	2	5	7	8	9	1.73886e-05	5.17959e-05	NA	0.99996	2.84368	2.5257	-0.0695559	-0.387531	UP	UP	not sig	not sig
peak_14177	chr1	184083258	184083458	11	6	19	13	17	39	8	48	2	0	0	3	1	1	2	5	1.90042e-08	8.06347e-12	NA	0.99996	5.09522	5.659	0.0599057	0.623686	UP	UP	not sig	not sig
peak_14178	chr1	184086220	184086420	35	3	31	34	52	82	39	128	7	11	3	1	4	5	4	8	1.251e-05	1.13626e-08	0.938269	0.99996	3.91408	5.47432	-0.542299	1.01794	UP	UP	not sig	not sig
peak_14179	chr1	184090638	184090838	61	104	104	16	134	143	114	42	11	25	14	7	13	23	12	8	9.37161e-18	5.34264e-20	0.885398	0.99996	3.15592	3.47427	-0.326343	-0.00798419	UP	UP	not sig	not sig
peak_14180	chr1	184099578	184099778	25	83	60	1	41	55	33	10	5	8	2	6	5	1	7	5	0.00365047	0.0128145	NA	0.99996	3.27466	3.09566	0.534934	0.355941	UP	UP	not sig	not sig
peak_14181	chr1	184100095	184100295	9	40	47	2	29	64	12	1	5	6	1	3	2	8	7	4	9.23737e-06	0.000804966	NA	0.99996	3.60617	2.82854	0.18007	-0.597559	UP	UP	not sig	not sig
peak_14182	chr1	184168560	184168760	7	21	13	4	10	26	26	3	4	8	3	4	1	6	4	4	0.00522488	0.00152866	NA	0.99996	2.15588	2.60195	0.17638	0.622457	UP	UP	not sig	not sig
peak_14183	chr1	184168778	184168978	17	29	28	0	12	27	25	2	6	5	4	1	3	3	4	5	0.0143466	0.070573	NA	0.99996	2.33037	1.80281	0.134917	-0.392646	UP	not sig	not sig	not sig
peak_14184	chr1	184171654	184171854	31	52	52	3	67	56	39	9	8	5	8	4	7	5	11	5	3.9761e-07	4.4018e-06	NA	0.99996	3.05163	2.84664	-0.182221	-0.387216	UP	UP	not sig	not sig
peak_14185	chr1	184187714	184187914	6	21	16	3	9	27	18	14	2	33	14	3	4	22	15	15	0.256509	0.266429	NA	0.99996	0.831366	0.81346	-0.105933	-0.123839	not sig	not sig	not sig	not sig
peak_14186	chr1	184193358	184193558	15	31	24	2	29	32	25	7	16	29	21	7	12	19	34	24	0.33752	0.611812	NA	0.99996	0.648264	0.372113	-0.0305548	-0.306706	not sig	not sig	not sig	not sig
peak_14187	chr1	184233880	184234080	5	16	5	3	10	9	7	9	30	50	27	22	26	42	44	59	0.0471619	0.00959763	NA	0.99996	-1.22468	-1.59785	0.643899	0.270731	DOWN	DOWN	not sig	not sig
peak_14188	chr1	184235222	184235422	9	21	9	4	14	43	16	12	27	39	12	24	17	36	30	26	0.999115	0.355687	NA	0.99996	-0.000840391	0.535928	-0.0191352	0.517633	not sig	not sig	not sig	not sig
peak_14189	chr1	184235595	184235795	26	61	35	10	27	102	57	48	32	83	23	24	43	74	83	43	0.0828005	0.244887	0.993528	0.99996	0.711784	0.494073	-0.0364914	-0.254203	not sig	not sig	not sig	not sig
peak_14190	chr1	184260744	184260944	21	60	60	2	44	60	40	15	28	25	8	7	17	18	8	28	0.0143417	0.0239412	NA	0.99996	1.6215	1.56298	0.116412	0.0578928	UP	UP	not sig	not sig
peak_14191	chr1	184266178	184266378	7	21	13	2	8	18	26	12	18	51	17	10	12	41	27	11	0.313831	0.57843	NA	0.99996	-0.665148	-0.381764	-0.0656825	0.217701	not sig	not sig	not sig	not sig
peak_14192	chr1	184271366	184271566	3	17	10	1	5	3	10	5	43	73	40	21	19	57	47	36	0.000304635	3.07158e-05	NA	0.99996	-2.32316	-2.93088	1.03077	0.423048	DOWN	DOWN	not sig	not sig
peak_14193	chr1	184358014	184358214	18	32	24	2	24	11	16	14	6	12	13	2	3	15	10	9	0.0267518	0.275593	NA	0.99996	1.57045	0.843402	0.444303	-0.282745	UP	not sig	not sig	not sig
peak_14194	chr1	184441342	184441542	2	18	6	0	6	12	13	1	12	33	16	8	14	30	34	26	0.161349	0.0295037	NA	0.99996	-1.25805	-1.81738	-0.0563538	-0.615685	not sig	DOWN	not sig	not sig
peak_14195	chr1	184444308	184444508	8	6	4	0	2	1	1	4	16	20	18	8	14	14	13	33	0.123667	0.00439632	NA	0.99996	-1.52589	-3.32974	2.26112	0.457265	not sig	DOWN	not sig	not sig
peak_14196	chr1	184478048	184478248	0	7	1	2	2	0	3	9	8	5	13	10	13	7	17	11	0.299743	0.0996085	NA	0.99996	-1.30539	-2.34804	1.32118	0.278525	not sig	not sig	not sig	not sig
peak_14197	chr1	184513670	184513870	18	35	36	2	40	29	26	9	18	36	27	8	18	15	15	6	0.365519	0.0437012	NA	0.99996	0.536641	1.15564	-0.1873	0.431696	not sig	UP	not sig	not sig
peak_14198	chr1	184530652	184530852	9	26	25	3	20	30	17	6	28	24	24	14	14	32	16	19	0.628311	0.427518	NA	0.99996	0.3249	0.525881	0.139913	0.340894	not sig	not sig	not sig	not sig
peak_14199	chr1	184584316	184584516	14	5	18	15	33	40	4	99	5	6	5	5	1	4	6	9	1.40867e-06	2.26841e-12	NA	0.99996	3.08562	4.88583	-0.252686	1.54752	UP	UP	not sig	not sig
peak_14200	chr1	184629500	184629700	16	38	26	2	13	46	23	11	5	27	20	4	11	27	16	2	0.0863129	0.130943	NA	0.99996	1.10493	0.992103	-0.215	-0.327831	not sig	not sig	not sig	not sig
peak_14201	chr1	184647931	184648131	17	65	28	1	37	46	30	11	10	33	18	5	15	23	22	14	0.111933	0.28679	NA	0.99996	1.0069	0.693058	-0.190606	-0.504447	not sig	not sig	not sig	not sig
peak_14202	chr1	184650776	184650976	41	68	82	10	80	75	75	20	130	223	100	68	106	206	141	130	0.19572	0.0847775	0.982674	0.99996	-0.523773	-0.711866	0.113291	-0.0748028	not sig	not sig	not sig	not sig
peak_14203	chr1	184675562	184675762	13	14	23	2	24	40	18	9	7	6	8	0	1	5	3	6	0.00464306	0.000115319	NA	0.99996	2.25246	3.15092	-0.621902	0.276557	UP	UP	not sig	not sig
peak_14204	chr1	184675876	184676076	10	27	9	3	10	29	15	9	7	26	13	6	9	13	11	4	0.361275	0.103115	NA	0.99996	0.669536	1.15789	0.0884024	0.576756	not sig	not sig	not sig	not sig
peak_14205	chr1	184695511	184695711	5	5	16	4	3	17	13	1	11	16	15	6	12	13	18	5	0.613363	0.761239	NA	0.99996	0.420844	0.283804	0.0107542	-0.126286	not sig	not sig	not sig	not sig
peak_14206	chr1	184726344	184726544	1	7	2	1	3	1	12	1	33	42	31	19	25	66	36	42	0.000208005	3.88797e-05	NA	0.99996	-3.57208	-4.11066	0.338248	-0.20033	DOWN	DOWN	not sig	not sig
peak_14207	chr1	184732604	184732804	9	40	9	6	9	18	64	6	22	30	15	15	15	29	37	33	0.95241	0.35485	NA	0.99996	-0.0495773	-0.670122	0.590644	-0.0299001	not sig	not sig	not sig	not sig
peak_14208	chr1	184735028	184735228	0	27	4	5	5	26	30	7	6	13	2	0	1	7	2	14	0.221827	0.0485854	NA	0.99996	1.43522	2.27742	-0.0272305	0.814976	not sig	UP	not sig	not sig
peak_14209	chr1	184735407	184735607	0	36	4	0	4	19	69	4	11	9	8	1	2	7	9	6	0.289312	0.899333	NA	0.99996	-1.36554	0.186983	-1.31907	0.233447	not sig	not sig	not sig	not sig
peak_14210	chr1	184737963	184738163	2	33	14	3	34	38	40	9	22	38	21	19	30	59	40	33	0.633145	0.986247	NA	0.99996	-0.354381	-0.0143787	-0.857947	-0.517945	not sig	not sig	not sig	not sig
peak_14211	chr1	184771712	184771912	16	29	13	4	11	28	25	19	14	15	5	13	17	40	18	24	0.0492498	0.713676	NA	0.99996	1.2192	0.262744	0.534417	-0.42204	UP	not sig	not sig	not sig
peak_14212	chr1	184782259	184782459	12	15	17	12	15	37	6	32	6	8	1	5	5	3	4	2	1.70769e-06	6.49679e-08	NA	0.99996	3.29202	4.01136	0.584345	1.30368	UP	UP	not sig	not sig
peak_14213	chr1	184791210	184791410	0	25	24	3	19	33	19	32	9	28	8	7	9	35	25	14	0.329509	0.104664	NA	0.99996	0.732483	1.13962	-0.787714	-0.380574	not sig	not sig	not sig	not sig
peak_14214	chr1	184815160	184815360	13	22	5	2	5	18	6	26	5	11	3	5	3	16	12	12	0.0448084	0.358647	NA	0.99996	1.62287	0.78076	0.983241	0.141134	UP	not sig	not sig	not sig
peak_14215	chr1	184822747	184822947	66	130	116	10	79	107	121	125	43	56	45	25	21	45	60	31	4.38279e-05	1.47211e-06	0.985951	0.99996	1.35877	1.6722	0.0777932	0.391223	UP	UP	not sig	not sig
peak_14216	chr1	184824529	184824729	55	155	80	41	103	195	175	148	142	189	81	77	65	198	142	133	0.142612	0.00116887	0.995676	0.99996	0.419471	0.912646	-0.018862	0.474313	not sig	not sig	not sig	not sig
peak_14217	chr1	184830094	184830294	7	15	13	2	6	13	29	15	80	120	77	40	64	153	100	98	1.24939e-07	2.77485e-08	0.994429	0.99996	-2.71108	-2.78835	-0.044051	-0.121317	DOWN	DOWN	not sig	not sig
peak_14218	chr1	184845800	184846000	70	318	118	33	141	215	290	249	232	391	156	123	142	335	301	241	0.351056	0.958263	0.996888	0.99996	-0.260082	0.018203	0.0137004	0.291986	not sig	not sig	not sig	not sig
peak_14219	chr1	184846554	184846754	7	26	5	3	10	15	25	10	27	70	30	17	35	75	42	27	0.0120317	0.004567	NA	0.99996	-1.51596	-1.61039	-0.0282274	-0.122661	DOWN	DOWN	not sig	not sig
peak_14220	chr1	184852273	184852473	52	124	88	20	124	159	137	119	96	164	68	56	70	176	124	115	0.12609	0.00593101	0.885631	0.99996	0.440854	0.763612	-0.257394	0.0653637	not sig	not sig	not sig	not sig
peak_14221	chr1	184853368	184853568	8	50	8	4	16	39	45	20	28	74	20	22	26	55	38	42	0.258028	0.59687	NA	0.99996	-0.656649	-0.318084	-0.0907202	0.247845	not sig	not sig	not sig	not sig
peak_14222	chr1	184860316	184860516	7	58	1	7	11	23	49	23	8	13	4	1	5	21	20	13	0.0498865	0.311472	NA	0.99996	1.5138	0.767592	0.344632	-0.401577	UP	not sig	not sig	not sig
peak_14223	chr1	184861761	184861961	6	11	2	1	6	3	9	11	58	99	45	26	28	76	70	53	5.7958e-07	9.76416e-07	NA	0.99996	-3.44825	-3.33421	0.361388	0.475434	DOWN	DOWN	not sig	not sig
peak_14224	chr1	184864316	184864516	5	18	4	3	2	14	33	2	4	8	2	2	1	7	7	5	0.158562	0.327557	NA	0.99996	1.42547	1.04169	0.546158	0.162383	not sig	not sig	not sig	not sig
peak_14225	chr1	184864512	184864712	11	23	1	1	4	9	44	8	3	5	3	1	2	4	8	4	0.402487	0.601371	NA	0.99996	0.975178	0.603641	0.249572	-0.121965	not sig	not sig	not sig	not sig
peak_14226	chr1	184864658	184864858	3	18	1	2	0	14	23	5	5	8	1	0	3	6	4	4	0.469923	0.543298	NA	0.99996	1.01224	0.807434	0.266239	0.0614306	not sig	not sig	not sig	not sig
peak_14227	chr1	184870272	184870472	4	38	4	7	2	30	65	0	8	16	11	9	9	18	13	9	0.648069	0.999574	NA	0.99996	0.484946	-0.000659844	0.299089	-0.186517	not sig	not sig	not sig	not sig
peak_14228	chr1	184877424	184877624	2	11	4	1	3	1	10	1	21	45	33	5	27	70	33	10	0.000601164	7.62786e-06	NA	0.99996	-2.96607	-4.18505	0.373052	-0.845932	DOWN	DOWN	not sig	not sig
peak_14229	chr1	184879168	184879368	2	26	3	5	4	7	21	3	38	76	32	21	29	63	83	27	0.00348348	7.55876e-05	NA	0.99996	-1.92494	-2.73243	0.874903	0.0674107	DOWN	DOWN	not sig	not sig
peak_14230	chr1	184882689	184882889	0	22	5	3	12	21	31	33	15	50	5	3	11	43	30	19	0.44654	0.941771	NA	0.99996	-0.677496	0.0671306	-0.948777	-0.20415	not sig	not sig	not sig	not sig
peak_14231	chr1	184882999	184883199	17	67	11	10	14	47	76	24	21	43	8	7	10	50	45	15	0.0636009	0.300703	NA	0.99996	0.955805	0.548843	0.317213	-0.0897488	not sig	not sig	not sig	not sig
peak_14232	chr1	184892100	184892300	29	28	23	7	24	51	28	44	31	52	30	18	28	42	40	30	0.405586	0.137925	NA	0.99996	0.413519	0.705578	0.0528175	0.344876	not sig	not sig	not sig	not sig
peak_14233	chr1	184892518	184892718	2	9	2	2	2	23	13	4	4	15	3	3	5	7	14	2	0.803854	0.314136	NA	0.99996	0.304793	1.02814	-0.63899	0.0843553	not sig	not sig	not sig	not sig
peak_14234	chr1	184902924	184903124	18	29	29	3	30	48	40	29	14	14	13	4	15	13	23	13	0.00687799	0.00359588	NA	0.99996	1.47629	1.54538	-0.515671	-0.446579	UP	UP	not sig	not sig
peak_14235	chr1	184905547	184905747	5	26	8	4	7	11	22	4	32	109	41	26	35	68	75	48	0.00243657	4.80097e-05	NA	0.99996	-1.71349	-2.35022	0.682672	0.0459445	DOWN	DOWN	not sig	not sig
peak_14236	chr1	184908626	184908826	7	17	16	1	7	8	12	3	9	18	7	1	5	16	16	11	0.478887	0.468053	NA	0.99996	0.656184	-0.68601	0.734616	-0.607577	not sig	not sig	not sig	not sig
peak_14237	chr1	184908752	184908952	3	3	8	0	3	4	3	6	8	16	6	3	4	9	7	3	0.584587	0.898753	NA	0.99996	-0.688426	-0.180115	0.0789811	0.587292	not sig	not sig	not sig	not sig
peak_14238	chr1	184920185	184920385	26	56	24	1	25	37	27	8	16	25	14	11	18	35	31	13	0.0683866	0.825866	NA	0.99996	1.03245	0.152514	0.427192	-0.452744	not sig	not sig	not sig	not sig
peak_14239	chr1	184931070	184931270	3	22	23	3	14	17	7	14	12	19	6	4	3	19	10	12	0.0803462	0.113124	NA	0.99996	1.28339	1.21167	0.417529	0.345812	not sig	not sig	not sig	not sig
peak_14240	chr1	184941094	184941294	13	11	19	5	28	27	25	33	8	16	3	7	3	4	12	5	0.00810599	1.81112e-06	NA	0.99996	1.67902	3.15224	-0.337363	1.13586	UP	UP	not sig	not sig
peak_14241	chr1	184951193	184951393	12	20	22	0	27	26	13	6	27	48	33	15	20	49	58	29	0.475589	0.332688	NA	0.99996	-0.482152	-0.634608	-0.19943	-0.351886	not sig	not sig	not sig	not sig
peak_14242	chr1	184951912	184952112	13	14	13	4	6	23	24	21	10	41	9	9	11	26	16	10	0.579195	0.403923	NA	0.99996	0.419068	0.616651	0.246712	0.444295	not sig	not sig	not sig	not sig
peak_14243	chr1	184958918	184959118	47	172	88	22	91	120	97	103	40	149	60	43	42	97	110	66	0.00396668	0.00784612	0.922099	0.99996	0.958215	0.934845	0.241556	0.218186	not sig	not sig	not sig	not sig
peak_14244	chr1	184959158	184959358	33	72	25	5	28	64	44	31	26	46	15	10	20	29	44	23	0.0196046	0.113057	NA	0.99996	1.09345	0.765263	0.330218	0.00203421	UP	not sig	not sig	not sig
peak_14245	chr1	184961984	184962184	16	33	12	2	20	28	28	12	63	101	55	28	50	131	83	66	0.00134895	0.000130663	0.997568	0.99996	-1.50031	-1.69742	0.0183319	-0.178771	DOWN	DOWN	not sig	not sig
peak_14246	chr1	184963394	184963594	26	39	13	6	21	43	36	34	25	39	21	16	22	42	39	43	0.345857	0.562381	NA	0.99996	0.485581	0.310323	0.247628	0.0723701	not sig	not sig	not sig	not sig
peak_14247	chr1	184965755	184965955	17	30	17	6	26	39	51	37	23	77	32	27	32	87	55	44	0.465138	0.851622	NA	0.99996	-0.376916	-0.105055	-0.337259	-0.0653976	not sig	not sig	not sig	not sig
peak_14248	chr1	184966060	184966260	11	37	19	5	34	51	38	55	15	58	11	17	16	55	45	35	0.345828	0.0573657	NA	0.99996	0.501602	0.902087	-0.459933	-0.0594485	not sig	not sig	not sig	not sig
peak_14249	chr1	184969473	184969673	14	15	3	2	8	9	14	6	26	29	32	17	29	70	49	33	0.0749072	0.0012401	NA	0.99996	-1.24598	-2.21776	0.544438	-0.427345	not sig	DOWN	not sig	not sig
peak_14250	chr1	184972262	184972462	26	43	21	7	40	39	30	19	21	34	11	14	8	19	31	18	0.0107709	0.0056523	NA	0.99996	1.25429	1.40921	0.39397	0.548887	UP	UP	not sig	not sig
peak_14251	chr1	184975116	184975316	7	19	8	3	14	23	23	20	31	61	36	16	19	68	45	37	0.0170677	0.198351	NA	0.99996	-1.31766	-0.698694	-0.477066	0.141905	DOWN	not sig	not sig	not sig
peak_14252	chr1	184986851	184987051	27	38	45	15	43	82	40	71	18	38	22	7	16	44	18	18	2.87777e-05	3.69137e-07	NA	0.99996	1.79501	2.1968	-0.216202	0.185592	UP	UP	not sig	not sig
peak_14253	chr1	184997566	184997766	13	73	14	2	24	47	33	38	12	70	24	16	12	46	48	40	0.999039	0.822771	NA	0.99996	0.000923128	0.149147	-0.0344714	0.113752	not sig	not sig	not sig	not sig
peak_14254	chr1	184998706	184998906	5	22	6	3	17	14	23	17	12	49	10	11	5	26	34	12	0.535893	0.651034	NA	0.99996	-0.479797	0.351274	-0.264152	0.566919	not sig	not sig	not sig	not sig
peak_14255	chr1	184998917	184999117	9	49	25	1	9	37	28	32	15	42	14	3	12	45	34	10	0.73048	0.92407	NA	0.99996	0.268311	-0.0766478	-0.196916	-0.541875	not sig	not sig	not sig	not sig
peak_14256	chr1	184999256	184999456	2	47	6	5	18	47	59	18	10	53	11	10	11	34	57	22	0.97251	0.52557	NA	0.99996	-0.0283351	0.419861	-0.705017	-0.256821	not sig	not sig	not sig	not sig
peak_14257	chr1	184999792	184999992	14	76	15	7	27	30	61	54	52	169	29	30	27	57	133	61	0.0579466	0.163719	0.926567	0.99996	-0.91144	-0.694889	0.319513	0.536064	not sig	not sig	not sig	not sig
peak_14258	chr1	185000339	185000539	29	115	69	13	54	92	80	114	44	127	50	46	43	101	86	49	0.282829	0.0676615	0.992406	0.99996	0.423325	0.711482	0.0434258	0.331583	not sig	not sig	not sig	not sig
peak_14259	chr1	185020986	185021186	14	29	33	6	24	46	46	36	4	6	6	6	13	21	2	15	8.95424e-05	0.00136869	NA	0.99996	2.67456	2.15536	-0.332268	-0.851468	UP	UP	not sig	not sig
peak_14260	chr1	185030638	185030838	5	1	4	0	8	13	3	4	25	43	31	13	17	55	34	24	0.00587909	0.0936573	NA	0.99996	-2.24431	-1.23632	-1.01791	-0.0099146	DOWN	not sig	not sig	not sig
peak_14261	chr1	185074130	185074330	11	7	10	4	25	16	18	7	6	8	7	5	4	7	6	4	0.0514671	0.000873479	NA	0.99996	1.40638	2.42743	-0.467913	0.553138	not sig	UP	not sig	not sig
peak_14262	chr1	185079586	185079786	7	55	16	5	41	29	32	33	26	58	29	10	13	29	24	21	0.920912	0.113079	NA	0.99996	-0.0735725	0.944955	-0.294908	0.72362	not sig	not sig	not sig	not sig
peak_14263	chr1	185089948	185090148	3	0	2	0	2	0	12	3	12	18	13	1	7	37	23	7	0.00662139	0.00382437	NA	0.99996	-3.36842	-3.84735	-0.618608	-1.09754	DOWN	DOWN	not sig	not sig
peak_14264	chr1	185096154	185096354	10	12	8	5	6	8	4	11	39	54	19	23	13	31	32	19	0.237349	0.206387	NA	0.99996	-0.718734	-0.841648	1.29896	1.17604	not sig	not sig	not sig	not sig
peak_14265	chr1	185117338	185117538	7	18	5	5	10	5	11	13	13	43	16	22	24	44	53	32	0.395601	0.0223536	NA	0.99996	-0.586271	-1.51044	0.863781	-0.0603892	not sig	DOWN	not sig	not sig
peak_14266	chr1	185117810	185118010	4	10	14	6	11	17	9	16	27	64	13	23	30	94	42	34	0.54499	0.290315	NA	0.99996	-0.402672	-0.661578	0.141901	-0.117005	not sig	not sig	not sig	not sig
peak_14267	chr1	185128305	185128505	11	4	5	0	3	3	8	17	14	37	22	8	14	35	24	25	0.0284813	0.0088874	NA	0.99996	-2.01349	-2.44856	0.48722	0.0521571	DOWN	DOWN	not sig	not sig
peak_14268	chr1	185131568	185131768	5	4	4	1	2	6	4	9	16	37	27	11	10	27	30	23	0.0223453	0.0438853	NA	0.99996	-1.85507	-1.68448	0.299649	0.470234	DOWN	DOWN	not sig	not sig
peak_14269	chr1	185132114	185132314	5	1	5	1	2	2	8	2	51	83	37	31	29	66	48	54	4.39229e-05	3.21592e-05	NA	0.99996	-3.29562	-3.61451	0.725988	0.4071	DOWN	DOWN	not sig	not sig
peak_14270	chr1	185149238	185149438	16	9	2	3	8	10	14	4	56	128	53	47	40	107	93	74	8.0044e-05	1.51881e-05	NA	0.99996	-2.43995	-2.74852	0.688442	0.379866	DOWN	DOWN	not sig	not sig
peak_14271	chr1	185150496	185150696	9	27	26	0	14	22	11	6	16	48	5	4	9	35	29	10	0.606621	0.700883	NA	0.99996	0.453216	-0.347835	0.34289	-0.458161	not sig	not sig	not sig	not sig
peak_14272	chr1	185150732	185150932	5	6	3	2	3	23	9	8	8	23	5	5	6	27	26	8	0.971542	0.876442	NA	0.99996	-0.0394737	0.152635	-0.385493	-0.193385	not sig	not sig	not sig	not sig
peak_14273	chr1	185151162	185151362	12	21	9	3	9	14	10	6	49	103	47	22	45	83	69	71	0.00538079	8.56699e-06	NA	0.99996	-1.45562	-2.3215	0.884867	0.0189862	DOWN	DOWN	not sig	not sig
peak_14274	chr1	185164740	185164940	25	32	27	22	23	39	7	70	6	26	9	6	8	9	15	15	2.44374e-07	8.10896e-06	NA	0.99996	2.80931	2.62703	1.07976	0.897472	UP	UP	not sig	not sig
peak_14275	chr1	185173578	185173778	0	4	0	0	0	1	0	1	15	42	15	13	8	20	30	27	0.00199357	0.000753622	NA	0.99996	-4.19627	-5.33421	1.88992	0.751973	DOWN	DOWN	not sig	not sig
peak_14276	chr1	185173764	185173964	2	0	2	2	2	2	0	3	6	24	1	4	6	5	12	20	0.859333	0.557474	NA	0.99996	-0.264354	-0.833128	1.34806	0.779285	not sig	not sig	not sig	not sig
peak_14277	chr1	185178026	185178226	3	8	3	3	4	4	13	2	42	71	57	24	29	108	54	40	8.34009e-05	1.7169e-05	NA	0.99996	-2.89982	-3.21427	0.271416	-0.0430374	DOWN	DOWN	not sig	not sig
peak_14278	chr1	185185650	185185850	26	44	33	13	28	24	45	45	189	471	230	116	172	464	359	284	6.83619e-12	3.4106e-16	0.78429	0.99996	-2.28367	-2.80073	0.533123	0.0160637	DOWN	DOWN	not sig	not sig
peak_14279	chr1	185187484	185187684	13	80	46	14	40	71	61	49	52	103	46	38	49	141	90	62	0.705835	0.965807	0.996311	0.99996	0.167482	0.0214141	0.0229434	-0.123125	not sig	not sig	not sig	not sig
peak_14280	chr1	185193572	185193772	4	20	12	7	15	33	15	19	32	56	22	14	21	68	45	37	0.620005	0.887986	NA	0.99996	-0.29485	-0.0880483	-0.158749	0.0480527	not sig	not sig	not sig	not sig
peak_14281	chr1	185204112	185204312	59	208	49	23	81	218	209	147	125	362	83	73	87	424	320	231	0.346708	0.177079	0.960626	0.99996	-0.268681	-0.362253	-0.116299	-0.20987	not sig	not sig	not sig	not sig
peak_14282	chr1	185205158	185205358	5	16	17	4	15	26	29	13	47	71	31	23	29	63	52	33	0.0275766	0.340912	NA	0.99996	-1.12659	-0.511378	-0.396754	0.218457	DOWN	not sig	not sig	not sig
peak_14283	chr1	185209906	185210106	42	88	57	8	53	46	50	53	74	125	62	39	68	128	110	82	0.955906	0.0702282	0.732034	0.99996	-0.0242712	-0.632113	0.532978	-0.0748638	not sig	not sig	not sig	not sig
peak_14284	chr1	185218040	185218240	39	36	35	4	38	29	36	20	66	93	45	51	49	58	66	50	0.342473	0.369275	0.811847	0.99996	-0.428881	-0.432073	0.564805	0.561613	not sig	not sig	not sig	not sig
peak_14285	chr1	185224402	185224602	28	66	42	7	48	38	41	9	9	21	9	3	4	7	17	12	4.04221e-05	0.00183769	NA	0.99996	2.50942	2.04328	0.535754	0.0696155	UP	UP	not sig	not sig
peak_14286	chr1	185224718	185224918	9	54	24	6	31	44	11	12	13	16	9	8	6	21	15	9	0.00110145	0.00415394	NA	0.99996	1.9503	1.79805	0.41143	0.259183	UP	UP	not sig	not sig
peak_14287	chr1	185229866	185230066	106	183	90	25	116	153	137	199	90	73	60	49	60	88	69	78	8.09364e-05	1.19796e-05	0.899623	0.99996	1.22752	1.4273	0.273339	0.473122	UP	UP	not sig	not sig
peak_14288	chr1	185235190	185235390	1	18	9	2	3	10	12	9	11	26	15	5	16	27	22	19	0.544605	0.109554	NA	0.99996	-0.534816	-1.27204	0.263095	-0.474124	not sig	not sig	not sig	not sig
peak_14289	chr1	185242376	185242576	19	14	9	3	16	17	24	25	29	43	19	15	22	45	40	33	0.386526	0.398881	NA	0.99996	-0.524701	-0.499967	0.0802352	0.104969	not sig	not sig	not sig	not sig
peak_14290	chr1	185243002	185243202	0	6	4	0	5	5	4	7	7	15	6	2	6	14	16	11	0.306095	0.3712	NA	0.99996	-1.23226	-1.0143	-0.769363	-0.551405	not sig	not sig	not sig	not sig
peak_14291	chr1	185243148	185243348	4	9	0	0	5	10	21	9	11	22	5	7	11	22	16	5	0.0344224	0.38656	NA	0.99996	-2.24545	-0.827489	-1.26965	0.148312	DOWN	not sig	not sig	not sig
peak_14292	chr1	185253266	185253466	37	53	29	14	17	48	37	41	109	202	72	63	85	184	161	117	0.0276516	5.86668e-05	0.400704	0.99996	-0.746018	-1.3678	0.843697	0.22192	not sig	DOWN	not sig	not sig
peak_14293	chr1	185262622	185262822	14	49	36	13	25	43	17	49	37	57	32	6	25	50	43	26	0.0707566	0.263387	NA	0.99996	0.926695	0.626804	0.463315	0.163424	not sig	not sig	not sig	not sig
peak_14294	chr1	185264554	185264754	16	18	25	2	13	24	18	21	17	34	17	14	16	24	39	20	0.553689	0.821599	NA	0.99996	0.369169	0.157769	0.293818	0.082417	not sig	not sig	not sig	not sig
peak_14295	chr1	185275869	185276069	14	23	25	6	11	21	29	21	33	53	41	16	36	26	48	35	0.59736	0.385731	NA	0.99996	-0.302202	-0.49821	0.40097	0.204962	not sig	not sig	not sig	not sig
peak_14296	chr1	185282380	185282580	2	16	13	3	2	28	17	6	5	12	7	15	6	7	10	10	0.384439	0.174175	NA	0.99996	0.764281	1.22956	0.131236	0.596518	not sig	not sig	not sig	not sig
peak_14297	chr1	185284894	185285094	29	95	60	10	62	82	98	93	24	34	17	12	20	51	52	26	8.15981e-06	8.55362e-05	0.945541	0.99996	1.6943	1.46951	-0.202288	-0.42708	UP	UP	not sig	not sig
peak_14298	chr1	185294002	185294202	7	24	12	3	20	43	4	27	5	10	8	9	6	15	12	18	0.0164221	0.00589696	NA	0.99996	1.70101	1.95235	-0.0302215	0.221119	UP	UP	not sig	not sig
peak_14299	chr1	185319365	185319565	18	31	15	5	16	16	24	18	21	29	16	7	19	22	24	16	0.363532	0.964243	NA	0.99996	0.529683	0.0323389	0.618769	0.121425	not sig	not sig	not sig	not sig
peak_14300	chr1	185329112	185329312	21	90	29	9	44	58	109	80	60	153	32	38	47	94	148	101	0.326908	0.384799	0.99931	0.99996	-0.395306	-0.348897	-0.00324665	0.0431623	not sig	not sig	not sig	not sig
peak_14301	chr1	185332024	185332224	68	216	97	30	93	249	204	207	174	396	95	105	105	370	294	250	0.84767	0.869103	0.988226	0.99996	-0.057476	0.0500778	0.0419977	0.149552	not sig	not sig	not sig	not sig
peak_14302	chr1	185332272	185332472	18	98	25	5	33	90	79	69	38	101	34	26	31	120	99	56	0.778859	0.997685	0.892089	0.99996	-0.133575	-0.0014599	-0.332548	-0.200432	not sig	not sig	not sig	not sig
peak_14303	chr1	185336518	185336718	3	4	7	3	4	4	3	1	9	27	22	9	10	29	25	19	0.429585	0.0521319	NA	0.99996	-0.661703	-1.65825	0.886951	-0.109594	not sig	not sig	not sig	not sig
peak_14304	chr1	185342258	185342458	22	44	41	2	34	28	19	22	15	26	7	4	7	17	11	3	0.00639442	0.00421691	NA	0.99996	1.62952	1.78008	0.254001	0.404563	UP	UP	not sig	not sig
peak_14305	chr1	185362934	185363134	240	734	315	86	377	583	728	578	527	990	351	280	365	1009	840	751	0.920504	0.691267	0.971895	0.99996	-0.023512	-0.0896857	0.0698697	0.00369609	not sig	not sig	not sig	not sig
peak_14306	chr1	185363644	185363844	31	111	56	14	66	66	70	94	40	95	42	39	35	77	114	47	0.1269	0.167995	0.960923	0.99996	0.622648	0.594012	0.176947	0.148311	not sig	not sig	not sig	not sig
peak_14307	chr1	185376502	185376702	40	57	49	9	44	45	40	29	64	118	72	27	43	127	89	36	0.845729	0.331461	0.879706	0.99996	-0.0899559	-0.400825	0.359084	0.048215	not sig	not sig	not sig	not sig
peak_14308	chr1	185379248	185379448	34	91	81	8	73	72	84	64	15	15	13	4	8	12	15	21	2.17278e-09	7.93167e-09	0.995721	0.99996	2.71272	2.66566	-0.0284747	-0.075528	UP	UP	not sig	not sig
peak_14309	chr1	185401288	185401488	14	35	25	3	17	37	27	12	12	46	10	13	4	34	21	13	0.152174	0.0952078	NA	0.99996	0.832015	0.993099	0.316863	0.477946	not sig	not sig	not sig	not sig
peak_14310	chr1	185401706	185401906	49	144	100	10	76	95	95	50	88	169	90	46	63	135	72	82	0.731465	0.735995	0.90178	0.99996	0.139205	0.141348	0.284831	0.286975	not sig	not sig	not sig	not sig
peak_14311	chr1	185406018	185406218	9	27	14	2	14	17	34	18	10	9	8	8	5	17	11	12	0.215405	0.186934	NA	0.99996	0.882785	0.942646	0.0503227	0.110184	not sig	not sig	not sig	not sig
peak_14312	chr1	185409932	185410132	7	32	18	3	24	20	23	14	12	15	11	5	12	15	13	21	0.11352	0.283606	NA	0.99996	1.07714	0.756432	0.0649699	-0.255734	not sig	not sig	not sig	not sig
peak_14313	chr1	185420082	185420282	11	19	11	2	7	8	11	12	50	50	51	18	29	93	46	32	0.00702231	0.00019507	NA	0.99996	-1.62819	-2.28078	0.65828	0.00568365	DOWN	DOWN	not sig	not sig
peak_14314	chr1	185430540	185430740	24	44	25	8	21	21	46	29	179	287	143	93	125	259	233	243	3.99326e-11	1.66523e-15	0.621241	0.99996	-2.19803	-2.7412	0.700616	0.157452	DOWN	DOWN	not sig	not sig
peak_14315	chr1	185430948	185431148	0	9	6	3	4	15	34	22	55	112	45	36	39	98	90	101	3.41276e-07	0.000206658	NA	0.99996	-3.17081	-2.06546	-0.95094	0.154408	DOWN	DOWN	not sig	not sig
peak_14316	chr1	185439181	185439381	5	37	10	5	21	28	27	22	34	83	40	26	32	94	63	53	0.0386321	0.0966763	NA	0.99996	-1.0557	-0.82804	-0.210546	0.0171105	DOWN	not sig	not sig	not sig
peak_14317	chr1	185441722	185441922	23	123	55	3	48	57	67	29	17	28	17	7	9	30	30	19	0.00158596	0.0281389	NA	0.99996	1.60232	1.15349	0.11067	-0.338165	UP	UP	not sig	not sig
peak_14318	chr1	185454945	185455145	5	27	5	0	24	51	30	14	27	89	11	26	32	126	84	45	0.0241596	0.134747	NA	0.99996	-1.37757	-0.798479	-1.09559	-0.516494	DOWN	not sig	not sig	not sig
peak_14319	chr1	185455560	185455760	4	13	4	1	6	23	26	7	9	36	9	5	5	45	35	13	0.293434	0.523752	NA	0.99996	-0.895471	-0.505106	-0.863703	-0.473338	not sig	not sig	not sig	not sig
peak_14320	chr1	185482130	185482330	12	18	13	1	17	52	26	24	19	46	27	13	18	50	39	16	0.40659	0.486217	NA	0.99996	-0.518365	0.414968	-0.974583	-0.0412503	not sig	not sig	not sig	not sig
peak_14321	chr1	185482462	185482662	8	37	10	3	13	34	46	17	14	31	5	7	10	35	26	5	0.519588	0.267017	NA	0.99996	0.450386	0.688437	-0.340468	-0.102417	not sig	not sig	not sig	not sig
peak_14322	chr1	185493707	185493907	1	21	5	2	10	32	75	14	37	44	32	17	27	80	33	52	0.00442154	0.19894	NA	0.99996	-2.22613	-0.976448	-1.49483	-0.245146	DOWN	not sig	not sig	not sig
peak_14323	chr1	185546312	185546512	5	6	5	1	6	8	0	6	7	11	3	7	1	9	16	9	0.495399	0.742304	NA	0.99996	0.757861	0.411511	0.891825	0.545474	not sig	not sig	not sig	not sig
peak_14324	chr1	185546472	185546672	1	3	6	1	5	3	4	6	6	19	10	9	9	9	13	11	0.310018	0.718889	NA	0.99996	-1.03367	-0.41354	-0.152944	0.467191	not sig	not sig	not sig	not sig
peak_14325	chr1	185572841	185573041	5	16	5	7	1	29	19	10	8	13	2	1	6	23	9	14	0.0423764	0.350747	NA	0.99996	1.78215	0.854355	0.477597	-0.450194	UP	not sig	not sig	not sig
peak_14326	chr1	185573270	185573470	25	87	31	8	43	61	40	49	23	75	16	10	21	62	42	34	0.0093223	0.0843067	NA	0.99996	1.09354	0.730226	0.271349	-0.0919654	UP	not sig	not sig	not sig
peak_14327	chr1	185596898	185597098	13	33	25	0	30	46	32	3	2	1	2	1	9	6	3	3	0.000209132	0.0076435	NA	0.99996	3.62891	2.19173	-1.01157	-2.44876	UP	UP	not sig	not sig
peak_14328	chr1	185619189	185619389	1	2	4	1	3	4	12	2	28	29	24	8	8	27	18	19	0.00364441	0.0854717	NA	0.99996	-2.90433	-1.69888	-0.770305	0.435152	DOWN	not sig	not sig	not sig
peak_14329	chr1	185628620	185628820	10	8	4	1	5	4	4	6	67	72	74	46	56	85	59	76	1.25663e-05	8.58501e-07	NA	0.99996	-2.83475	-3.46668	1.06073	0.428804	DOWN	DOWN	not sig	not sig
peak_14330	chr1	185681970	185682170	24	53	28	12	33	52	36	32	35	67	14	34	31	83	69	50	0.0386128	0.613069	0.800927	0.99996	0.807813	0.227577	0.534325	-0.0459111	not sig	not sig	not sig	not sig
peak_14331	chr1	185714604	185714804	3	11	13	2	31	24	5	13	9	0	2	3	3	0	3	1	0.0111005	8.07299e-05	NA	0.99996	2.59063	4.42725	-0.569372	1.26726	UP	UP	not sig	not sig
peak_14332	chr1	185741608	185741808	29	125	84	7	52	59	74	77	15	32	13	8	10	19	23	13	5.59434e-07	3.15637e-06	0.926567	0.99996	2.16322	2.10967	0.287668	0.234126	UP	UP	not sig	not sig
peak_14333	chr1	185754540	185754740	6	38	5	5	12	61	26	8	13	20	6	5	3	21	17	6	0.156715	0.00850995	NA	0.99996	1.00232	1.75389	-0.274082	0.477489	not sig	UP	not sig	not sig
peak_14334	chr1	185754746	185754946	6	17	8	2	6	26	23	3	6	14	3	3	5	6	8	6	0.175305	0.121687	NA	0.99996	1.20281	1.35743	-0.0381386	0.116479	not sig	not sig	not sig	not sig
peak_14335	chr1	185760955	185761155	38	38	53	0	33	42	23	8	2	12	6	0	6	7	5	4	0.000468801	0.0206993	NA	0.99996	2.9185	1.95115	-0.139961	-1.10731	UP	UP	not sig	not sig
peak_14336	chr1	185763598	185763798	14	21	23	4	20	10	14	21	16	21	13	13	10	34	21	9	0.285287	0.598555	NA	0.99996	0.719238	0.400428	0.511396	0.192586	not sig	not sig	not sig	not sig
peak_14337	chr1	185836740	185836940	8	16	23	2	19	21	14	5	13	8	14	1	6	12	16	5	0.106762	0.180623	NA	0.99996	1.1866	1.016	-0.31442	-0.485015	not sig	not sig	not sig	not sig
peak_14338	chr1	185842544	185842744	21	46	35	4	47	55	31	32	11	12	12	11	8	22	19	8	0.000428686	6.35857e-05	NA	0.99996	1.88256	2.16993	-0.256612	0.0307583	UP	UP	not sig	not sig
peak_14339	chr1	185847271	185847471	7	24	6	2	5	3	5	0	14	65	17	5	24	54	34	10	0.280555	7.92765e-05	NA	0.99996	-0.890682	-3.21711	1.77649	-0.549947	not sig	DOWN	not sig	not sig
peak_14340	chr1	185851630	185851830	22	43	32	7	44	54	31	120	11	11	7	3	6	11	12	13	4.45438e-07	1.61126e-09	NA	0.99996	2.59068	3.02253	-0.176161	0.25569	UP	UP	not sig	not sig
peak_14341	chr1	185851898	185852098	3	12	8	7	4	23	13	28	1	3	4	2	2	7	2	1	0.00276127	0.000326667	NA	0.99996	2.80948	3.40675	-0.201428	0.395834	UP	UP	not sig	not sig
peak_14342	chr1	185870132	185870332	6	21	23	0	16	25	9	2	3	7	4	6	3	6	6	4	0.0289401	0.0344521	NA	0.99996	1.9346	1.99082	0.0613084	0.117526	UP	UP	not sig	not sig
peak_14343	chr1	185887007	185887207	19	4	8	2	17	20	3	41	8	5	1	4	6	10	2	6	0.00814866	0.00137289	NA	0.99996	2.35161	2.75042	0.134113	0.532924	UP	UP	not sig	not sig
peak_14344	chr1	185898594	185898794	14	33	32	1	32	44	30	8	8	20	15	3	8	24	22	13	0.0419983	0.14509	NA	0.99996	1.31351	0.945932	-0.523478	-0.891052	UP	not sig	not sig	not sig
peak_14345	chr1	185915581	185915781	27	38	47	11	43	29	69	41	15	22	16	22	19	23	34	14	0.000670945	0.0017349	NA	0.99996	1.4752	1.44051	0.164037	0.12935	UP	UP	not sig	not sig
peak_14346	chr1	185951288	185951488	2	15	0	5	4	0	7	3	27	66	35	17	22	61	41	34	0.0106862	0.000369694	NA	0.99996	-2.17802	-3.39659	1.60119	0.38263	DOWN	DOWN	not sig	not sig
peak_14347	chr1	185968760	185968960	7	13	5	2	7	2	10	6	11	28	9	4	12	20	20	6	0.529735	0.113423	NA	0.99996	-0.596377	-1.40765	0.791702	-0.0195704	not sig	not sig	not sig	not sig
peak_14348	chr1	186116992	186117192	17	86	21	13	22	103	67	68	33	128	17	15	30	107	141	67	0.305957	0.963484	0.993473	0.99996	0.474875	0.025458	0.0396213	-0.409796	not sig	not sig	not sig	not sig
peak_14349	chr1	186182678	186182878	8	38	26	5	19	33	58	41	20	30	22	19	14	32	46	21	0.654936	0.201522	NA	0.99996	0.252025	0.65536	-0.250856	0.152479	not sig	not sig	not sig	not sig
peak_14350	chr1	186182990	186183190	5	17	7	3	9	16	22	18	8	35	7	9	6	24	28	9	0.949553	0.610789	NA	0.99996	-0.0563246	0.38805	-0.146059	0.298316	not sig	not sig	not sig	not sig
peak_14351	chr1	186189427	186189627	2	20	19	2	19	39	12	14	4	9	6	2	13	10	8	10	0.0169563	0.0319165	NA	0.99996	1.90783	1.62275	-0.790412	-1.07549	UP	UP	not sig	not sig
peak_14352	chr1	186217314	186217514	13	39	23	2	11	16	33	19	5	18	7	13	9	17	12	27	0.0740876	0.669888	NA	0.99996	1.20818	0.347273	0.857275	-0.0036332	not sig	not sig	not sig	not sig
peak_14353	chr1	186229958	186230158	2	0	1	0	5	0	3	1	10	29	19	2	14	44	24	6	0.0024687	0.00384638	NA	0.99996	-3.73148	-3.42648	-1.27454	-0.969543	DOWN	DOWN	not sig	not sig
peak_14354	chr1	186249282	186249482	3	13	4	2	3	7	12	3	32	63	33	9	30	57	46	15	0.00155102	0.000170859	NA	0.99996	-2.35988	-2.72558	0.179446	-0.186257	DOWN	DOWN	not sig	not sig
peak_14355	chr1	186250376	186250576	9	15	5	1	12	11	15	14	13	35	17	22	19	40	25	22	0.154853	0.30738	NA	0.99996	-1.04355	-0.757737	-0.0116379	0.27418	not sig	not sig	not sig	not sig
peak_14356	chr1	186261368	186261568	9	15	2	1	6	11	31	8	28	34	15	21	16	43	40	18	0.0125457	0.0361536	NA	0.99996	-1.78981	-1.44217	-0.0719596	0.275684	DOWN	DOWN	not sig	not sig
peak_14357	chr1	186297004	186297204	11	27	37	3	25	28	24	12	5	12	2	1	4	2	1	9	0.000657365	0.000393138	NA	0.99996	2.8166	3.09831	0.187243	0.468948	UP	UP	not sig	not sig
peak_14358	chr1	186341871	186342071	12	2	13	14	16	20	8	55	12	4	5	11	5	10	3	7	0.00498293	7.06587e-06	NA	0.99996	2.05651	3.48575	-0.131224	1.29802	UP	UP	not sig	not sig
peak_14359	chr1	186381366	186381566	4	3	6	3	2	1	3	4	62	90	62	39	57	86	72	77	5.70003e-06	7.78426e-08	NA	0.99996	-2.87113	-4.04477	1.41231	0.238666	DOWN	DOWN	not sig	not sig
peak_14360	chr1	186390858	186391058	7	4	9	1	5	6	7	7	20	20	21	4	4	13	7	11	0.291202	0.904772	NA	0.99996	-0.943368	-0.13263	0.208118	1.01886	not sig	not sig	not sig	not sig
peak_14361	chr1	186393090	186393290	12	37	25	2	27	36	23	26	15	31	22	27	24	53	37	10	0.82175	0.489518	NA	0.99996	0.170112	0.485493	-0.292041	0.02334	not sig	not sig	not sig	not sig
peak_14362	chr1	186413178	186413378	5	7	4	1	11	4	6	4	17	25	11	5	13	33	32	24	0.255644	0.0387809	NA	0.99996	-1.02613	-1.69698	0.107692	-0.563159	not sig	DOWN	not sig	not sig
peak_14363	chr1	186413405	186413605	11	13	3	0	3	8	6	4	7	36	10	4	4	26	26	9	0.485125	0.0779396	NA	0.99996	-0.753378	-1.74294	0.916622	-0.0729415	not sig	not sig	not sig	not sig
peak_14364	chr1	186425056	186425256	24	49	22	7	44	56	40	70	14	17	7	3	11	10	14	9	3.08745e-05	1.34766e-07	NA	0.99996	2.14353	2.63663	-0.192709	0.300392	UP	UP	not sig	not sig
peak_14365	chr1	186425488	186425688	13	40	20	9	14	30	10	63	15	39	12	12	13	24	23	19	0.0317982	0.060601	NA	0.99996	1.20272	1.11472	0.79241	0.704412	UP	not sig	not sig	not sig
peak_14366	chr1	186434043	186434243	3	5	2	2	1	1	0	2	15	17	14	19	7	12	36	24	0.122675	0.00704288	NA	0.99996	-1.40714	-3.51392	2.87512	0.768339	not sig	DOWN	not sig	not sig
peak_14367	chr1	186434264	186434464	6	0	3	1	3	0	16	2	15	35	8	14	9	18	34	19	0.0247071	0.0154672	NA	0.99996	-2.42302	-2.91922	0.876781	0.380577	DOWN	DOWN	not sig	not sig
peak_14368	chr1	186434868	186435068	19	19	16	3	12	12	25	23	184	269	140	74	92	233	176	168	2.22554e-13	5.50991e-14	0.846541	0.99996	-3.04133	-3.17985	0.518809	0.380292	DOWN	DOWN	not sig	not sig
peak_14369	chr1	186460878	186461078	23	19	21	5	15	38	25	29	3	17	8	7	6	15	17	6	0.00165519	0.00313098	NA	0.99996	1.9799	1.91726	0.143888	0.0812442	UP	UP	not sig	not sig
peak_14370	chr1	186474906	186475106	22	43	50	14	47	53	42	69	47	93	27	37	39	74	82	55	0.23896	0.15191	0.980328	0.99996	0.484578	0.599465	0.122216	0.237102	not sig	not sig	not sig	not sig
peak_14371	chr1	186482298	186482498	37	22	45	21	52	83	22	96	8	8	5	2	2	6	19	6	4.5956e-11	4.28899e-12	NA	0.99996	3.88855	4.14861	-0.051092	0.208967	UP	UP	not sig	not sig
peak_14372	chr1	186510448	186510648	18	71	45	9	43	44	50	30	12	15	3	4	6	8	12	6	1.34897e-07	5.42987e-07	NA	0.99996	2.83451	2.81402	0.348936	0.328444	UP	UP	not sig	not sig
peak_14373	chr1	186516058	186516258	40	30	25	10	14	34	8	14	22	41	18	9	14	26	21	19	0.00114017	0.218959	NA	0.99996	1.58064	0.695113	1.47686	0.591325	UP	not sig	not sig	not sig
peak_14374	chr1	186538170	186538370	9	15	7	0	8	6	14	9	58	98	66	16	74	110	90	40	1.29837e-07	4.04712e-10	NA	0.99996	-3.16215	-3.69929	-0.0289142	-0.566059	DOWN	DOWN	not sig	not sig
peak_14375	chr1	186555787	186555987	2	54	3	4	3	27	94	13	3	3	2	4	4	7	2	3	0.0894577	0.0479934	NA	0.99996	1.77658	2.00625	-0.156324	0.0733481	not sig	UP	not sig	not sig
peak_14376	chr1	186587043	186587243	5	26	10	5	16	22	21	10	26	53	15	17	18	52	57	41	0.62608	0.289749	NA	0.99996	-0.30749	-0.607883	0.204105	-0.0962887	not sig	not sig	not sig	not sig
peak_14377	chr1	186587597	186587797	1	10	4	2	6	2	6	7	18	35	14	9	8	25	22	22	0.0793772	0.07862	NA	0.99996	-1.50228	-1.53275	0.566817	0.536343	not sig	not sig	not sig	not sig
peak_14378	chr1	186608236	186608436	3	3	5	1	4	4	7	2	6	38	18	3	16	27	20	14	0.101287	0.0350742	NA	0.99996	-1.66629	-2.04406	-0.218727	-0.59649	not sig	DOWN	not sig	not sig
peak_14379	chr1	186609951	186610151	34	65	47	15	74	70	94	55	63	90	54	24	33	116	86	61	0.431285	0.204595	0.933854	0.99996	0.318966	0.494996	-0.22475	-0.0487193	not sig	not sig	not sig	not sig
peak_14380	chr1	186627700	186627900	12	14	12	7	9	28	42	10	24	44	16	17	16	35	35	29	0.90227	0.901944	NA	0.99996	-0.088113	0.090319	0.0640613	0.242493	not sig	not sig	not sig	not sig
peak_14381	chr1	186635174	186635374	8	23	21	1	10	14	5	3	6	12	7	1	6	6	1	10	0.0441243	0.29758	NA	0.99996	1.79797	1.0158	0.887784	0.105613	UP	not sig	not sig	not sig
peak_14382	chr1	186655182	186655382	9	33	4	1	9	26	53	15	35	58	32	32	32	118	51	60	0.0025148	0.0050093	NA	0.99996	-1.99784	-1.74176	-0.418495	-0.162412	DOWN	DOWN	not sig	not sig
peak_14383	chr1	186675354	186675554	14	13	18	1	17	19	16	4	7	3	4	1	5	5	8	2	0.0055529	0.0274992	NA	0.99996	2.25565	1.79195	-0.206186	-0.669884	UP	UP	not sig	not sig
peak_14384	chr1	186675822	186676022	17	19	2	0	5	11	7	1	5	16	7	1	4	20	8	13	0.8222	0.296019	NA	0.99996	0.315584	-1.23486	0.852257	-0.698185	not sig	not sig	not sig	not sig
peak_14385	chr1	186676060	186676260	14	26	5	1	10	9	19	9	17	45	15	15	13	36	29	26	0.221562	0.0506758	NA	0.99996	-0.856802	-1.32273	0.754924	0.288999	not sig	not sig	not sig	not sig
peak_14386	chr1	186676310	186676510	1	12	3	0	6	12	6	4	20	35	21	12	5	22	26	19	0.0207886	0.306014	NA	0.99996	-2.08205	-0.930839	-0.402382	0.748833	DOWN	not sig	not sig	not sig
peak_14387	chr1	186682682	186682882	1	10	2	4	6	8	10	11	18	13	24	19	14	42	50	40	0.121108	0.104162	NA	0.99996	-1.21097	-1.28318	-0.101524	-0.173738	not sig	not sig	not sig	not sig
peak_14388	chr1	186685810	186686010	8	12	3	2	5	16	25	11	25	34	23	11	19	45	24	10	0.035806	0.273451	NA	0.99996	-1.58018	-0.817672	-0.564532	0.197975	DOWN	not sig	not sig	not sig
peak_14389	chr1	186695510	186695710	14	14	14	0	11	19	8	6	7	30	7	3	11	30	15	3	0.568288	0.93842	NA	0.99996	0.53056	-0.0786582	0.0642667	-0.544952	not sig	not sig	not sig	not sig
peak_14390	chr1	186702991	186703191	11	57	28	6	18	23	23	25	20	56	14	10	15	37	40	31	0.151788	0.914234	NA	0.99996	0.74831	-0.0711627	0.861134	0.0416616	not sig	not sig	not sig	not sig
peak_14391	chr1	186705392	186705592	27	92	42	9	40	66	119	63	47	111	29	19	21	107	106	52	0.644225	0.838584	0.99931	0.99996	0.209304	0.0977137	-0.00385619	-0.115446	not sig	not sig	not sig	not sig
peak_14392	chr1	186705844	186706044	26	52	19	5	27	62	71	43	50	127	20	28	32	117	83	38	0.339697	0.732677	0.96962	0.99996	-0.434484	-0.162499	-0.160247	0.111739	not sig	not sig	not sig	not sig
peak_14393	chr1	186722037	186722237	23	62	38	11	39	57	37	72	43	104	48	37	40	120	73	69	0.79879	0.821006	0.961276	0.99996	0.119049	0.107606	0.170372	0.158929	not sig	not sig	not sig	not sig
peak_14394	chr1	186749242	186749442	32	149	42	18	61	154	102	74	79	180	49	53	51	198	173	115	0.584623	0.762043	0.990101	0.99996	0.193464	0.112128	0.0433734	-0.0379625	not sig	not sig	not sig	not sig
peak_14395	chr1	186749736	186749936	9	39	10	0	11	29	26	9	10	50	10	8	9	18	35	14	0.84155	0.842031	NA	0.99996	-0.178608	-0.173426	-0.00679494	-0.00161254	not sig	not sig	not sig	not sig
peak_14396	chr1	186772422	186772622	0	4	0	0	1	3	2	1	8	21	6	5	7	19	8	8	0.0297702	0.0619878	NA	0.99996	-3.07652	-2.41057	-0.349827	0.316117	DOWN	not sig	not sig	not sig
peak_14397	chr1	186772778	186772978	0	8	1	0	0	0	3	4	10	29	10	10	14	19	14	10	0.00471367	0.00266424	NA	0.99996	-3.71924	-4.80599	1.47178	0.385032	DOWN	DOWN	not sig	not sig
peak_14398	chr1	186808538	186808738	15	24	15	1	8	29	25	18	8	49	11	15	7	24	27	18	0.775041	0.636437	NA	0.99996	0.218584	0.355193	0.374437	0.511046	not sig	not sig	not sig	not sig
peak_14399	chr1	186808896	186809096	10	21	20	3	16	41	39	31	12	52	18	15	16	69	45	32	0.990661	0.791568	NA	0.99996	0.00783636	0.159433	-0.562449	-0.410853	not sig	not sig	not sig	not sig
peak_14400	chr1	186827919	186828119	8	17	16	1	15	16	10	18	22	33	15	15	10	27	28	9	0.678843	0.736711	NA	0.99996	-0.316036	0.265593	0.00858126	0.59021	not sig	not sig	not sig	not sig
peak_14401	chr1	186854545	186854745	4	2	3	3	2	10	0	2	17	44	15	16	14	49	30	28	0.251217	0.0382957	NA	0.99996	-0.9132	-1.61863	0.963912	0.258485	not sig	DOWN	not sig	not sig
peak_14402	chr1	186860966	186861166	19	102	66	4	70	77	65	16	9	11	7	7	3	7	14	5	3.93996e-06	4.82133e-07	NA	0.99996	2.773	3.24701	-0.205837	0.268176	UP	UP	not sig	not sig
peak_14403	chr1	186942215	186942415	18	41	28	7	36	31	26	27	34	36	27	16	35	85	51	35	0.249666	0.76726	NA	0.99996	0.556305	-0.161976	0.178673	-0.539609	not sig	not sig	not sig	not sig
peak_14404	chr1	186952302	186952502	1	0	4	0	6	3	3	10	23	44	42	19	11	55	39	28	0.00012434	0.051968	NA	0.99996	-3.90099	-1.72609	-1.90464	0.27026	DOWN	not sig	not sig	not sig
peak_14405	chr1	186979420	186979620	39	69	69	7	59	51	49	11	5	18	4	2	4	4	15	9	6.60645e-08	7.2743e-05	NA	0.99996	3.44983	2.66901	0.50351	-0.277314	UP	UP	not sig	not sig
peak_14406	chr1	186979720	186979920	10	25	13	1	10	33	27	7	4	13	4	4	2	4	4	9	0.0630078	0.00983789	NA	0.99996	1.59682	2.26255	0.0333054	0.699036	not sig	UP	not sig	not sig
peak_14407	chr1	186980482	186980682	4	26	8	1	15	31	16	9	4	9	2	2	4	5	13	3	0.0559553	0.032373	NA	0.99996	1.7423	1.82704	-0.532374	-0.447628	not sig	UP	not sig	not sig
peak_14408	chr1	186988464	186988664	0	1	2	4	5	8	8	5	11	44	12	10	6	34	24	3	0.0601378	0.743142	NA	0.99996	-1.89497	0.362948	-1.55455	0.703374	not sig	not sig	not sig	not sig
peak_14409	chr1	186988944	186989144	0	0	5	2	4	7	1	0	9	34	7	3	15	37	21	9	0.44718	0.284378	NA	0.99996	-0.90054	-1.15503	-0.461593	-0.716085	not sig	not sig	not sig	not sig
peak_14410	chr1	186991749	186991949	12	29	19	3	17	41	16	6	16	19	16	12	16	39	28	17	0.126012	0.610856	NA	0.99996	0.899812	0.336463	0.153377	-0.409973	not sig	not sig	not sig	not sig
peak_14411	chr1	186997745	186997945	2	25	8	0	5	15	8	2	20	24	13	16	16	32	41	29	0.363348	0.0437074	NA	0.99996	-0.806366	-1.70399	0.627431	-0.270195	not sig	DOWN	not sig	not sig
peak_14412	chr1	187028954	187029154	18	15	24	1	19	26	30	23	37	77	55	11	29	101	64	43	0.0334872	0.027049	NA	0.99996	-1.16865	-1.16788	-0.484182	-0.48341	DOWN	DOWN	not sig	not sig
peak_14413	chr1	187029290	187029490	3	4	3	1	5	2	2	1	29	33	8	10	8	33	31	24	0.0931575	0.0115149	NA	0.99996	-1.60275	-2.424	1.04951	0.228265	not sig	DOWN	not sig	not sig
peak_14414	chr1	187031878	187032078	20	41	29	6	15	39	16	44	24	34	17	15	12	44	38	17	0.0791018	0.266205	NA	0.99996	0.946057	0.653792	0.590857	0.298591	not sig	not sig	not sig	not sig
peak_14415	chr1	187119462	187119662	4	2	2	1	5	11	12	6	19	41	37	2	22	56	23	7	0.00112329	0.0494188	NA	0.99996	-2.98605	-1.65186	-1.89938	-0.565194	DOWN	DOWN	not sig	not sig
peak_14416	chr1	187125840	187126040	0	6	1	1	3	3	3	0	6	22	12	4	10	29	9	5	0.136673	0.0689713	NA	0.99996	-1.83394	-2.11016	-0.0744176	-0.350639	not sig	not sig	not sig	not sig
peak_14417	chr1	187137542	187137742	16	46	33	10	36	37	35	50	31	63	11	16	15	48	37	23	0.0698039	0.028303	NA	0.99996	0.878107	1.07751	0.255023	0.454425	not sig	UP	not sig	not sig
peak_14418	chr1	187187244	187187444	18	19	10	5	17	12	52	20	19	16	12	4	21	23	18	13	0.52545	0.921711	NA	0.99996	0.452505	0.0780772	-0.00458722	-0.379015	not sig	not sig	not sig	not sig
peak_14419	chr1	187215172	187215372	7	25	17	4	12	23	42	28	18	74	12	15	10	59	50	33	0.58369	0.722061	NA	0.99996	-0.348467	-0.230642	-0.0273217	0.0905038	not sig	not sig	not sig	not sig
peak_14420	chr1	187215488	187215688	24	77	35	15	27	75	67	46	47	143	24	47	47	76	99	88	0.502773	0.970282	0.811847	0.99996	0.284417	0.019195	0.506166	0.240944	not sig	not sig	not sig	not sig
peak_14421	chr1	187215806	187216006	5	21	6	4	11	24	10	20	8	33	8	7	6	35	23	31	0.469206	0.624741	NA	0.99996	0.519813	0.344089	0.151454	-0.0242696	not sig	not sig	not sig	not sig
peak_14422	chr1	187221206	187221406	11	22	20	0	16	19	14	6	4	5	7	4	1	7	3	3	0.0515121	0.0140287	NA	0.99996	1.67209	2.2294	-0.0522828	0.505033	not sig	UP	not sig	not sig
peak_14423	chr1	187230338	187230538	24	20	52	5	47	53	41	16	20	19	9	12	16	26	18	29	0.00153127	0.00331332	NA	0.99996	1.72332	1.649	-0.23008	-0.304397	UP	UP	not sig	not sig
peak_14424	chr1	187234605	187234805	5	21	32	1	22	24	27	10	7	14	9	6	4	16	7	8	0.142721	0.020364	NA	0.99996	1.09069	1.70032	-0.576552	0.03308	not sig	UP	not sig	not sig
peak_14425	chr1	187236428	187236628	8	17	9	4	16	20	18	17	4	5	5	1	5	10	9	6	0.00388496	0.0130182	NA	0.99996	2.21386	1.77808	-0.237105	-0.672884	UP	UP	not sig	not sig
peak_14426	chr1	187250976	187251176	5	4	5	3	4	11	25	5	41	68	51	13	45	56	56	22	0.000386738	0.00541568	NA	0.99996	-2.58735	-1.96957	-0.754024	-0.136245	DOWN	DOWN	not sig	not sig
peak_14427	chr1	187270404	187270604	40	44	32	5	47	36	33	30	63	92	58	21	51	90	64	31	0.456305	0.380649	0.978318	0.99996	-0.335248	-0.387303	0.126326	0.0742709	not sig	not sig	not sig	not sig
peak_14428	chr1	187285880	187286080	8	16	11	1	10	19	12	14	11	16	13	2	6	14	8	10	0.743546	0.350688	NA	0.99996	0.294472	0.742804	-0.269833	0.178499	not sig	not sig	not sig	not sig
peak_14429	chr1	187300758	187300958	3	1	0	0	4	12	29	8	14	22	18	4	18	30	12	27	0.00134554	0.185379	NA	0.99996	-3.66248	-1.3125	-2.87994	-0.529965	DOWN	not sig	not sig	not sig
peak_14430	chr1	187356220	187356420	17	10	13	1	16	32	9	6	6	15	8	5	6	21	14	5	0.0834599	0.130546	NA	0.99996	1.31571	1.16124	-0.131999	-0.286473	not sig	not sig	not sig	not sig
peak_14431	chr1	187378202	187378402	48	176	118	15	107	120	127	61	20	73	41	24	20	68	91	46	7.51197e-06	0.00138706	0.989534	0.99996	1.73957	1.32704	0.0591727	-0.353353	UP	UP	not sig	not sig
peak_14432	chr1	187420788	187420988	4	9	12	6	6	24	13	43	2	0	0	6	0	2	5	4	0.000186542	3.40929e-06	NA	0.99996	3.50478	4.38435	0.0443438	0.923918	UP	UP	not sig	not sig
peak_14433	chr1	187433805	187434005	16	10	6	1	26	17	17	7	2	3	0	2	2	3	2	1	0.00229874	0.00021471	NA	0.99996	3.05349	3.46567	-0.358671	0.0535076	UP	UP	not sig	not sig
peak_14434	chr1	187439258	187439458	7	0	4	5	4	13	2	36	0	5	3	0	2	1	2	1	0.0311742	0.00229594	NA	0.99996	2.7529	4.17415	-0.14332	1.27792	UP	UP	not sig	not sig
peak_14435	chr1	187448236	187448436	16	37	21	3	18	42	22	21	29	46	22	15	24	52	36	37	0.653992	0.988873	NA	0.99996	0.250879	-0.00874392	0.216056	-0.0435666	not sig	not sig	not sig	not sig
peak_14436	chr1	187454520	187454720	16	21	24	1	18	26	14	42	7	19	9	5	6	10	12	12	0.0455394	0.0121247	NA	0.99996	1.30519	1.6436	0.0396984	0.378109	UP	UP	not sig	not sig
peak_14437	chr1	187476308	187476508	12	8	7	1	4	4	8	5	21	56	14	6	12	31	36	27	0.148619	0.00389006	NA	0.99996	-1.19227	-2.42309	1.3322	0.101377	not sig	DOWN	not sig	not sig
peak_14438	chr1	187489572	187489772	1	9	10	2	5	3	3	0	8	29	24	4	21	40	27	13	0.510307	0.0035082	NA	0.99996	-0.619992	-2.5834	0.908147	-1.05526	not sig	DOWN	not sig	not sig
peak_14439	chr1	187608866	187609066	16	12	8	3	21	19	14	9	16	24	17	9	9	23	14	10	0.824302	0.249268	NA	0.99996	0.175657	0.790204	-0.0849269	0.52962	not sig	not sig	not sig	not sig
peak_14440	chr1	187609136	187609336	6	34	7	2	14	59	34	26	4	25	5	8	5	14	24	11	0.188562	0.00635852	NA	0.99996	0.929739	1.71386	-0.704947	0.0791707	not sig	UP	not sig	not sig
peak_14441	chr1	187609448	187609648	1	54	14	4	10	81	65	46	6	22	7	4	5	17	15	8	0.0862682	0.000226674	NA	0.99996	1.16499	2.292	-1.01324	0.113767	not sig	UP	not sig	not sig
peak_14442	chr1	187610013	187610213	18	78	47	10	40	92	72	86	9	20	11	3	3	15	15	10	1.71769e-08	1.10023e-12	NA	0.99996	2.52888	3.21567	-0.316316	0.370478	UP	UP	not sig	not sig
peak_14443	chr1	187651174	187651374	9	51	11	2	15	39	36	58	28	72	38	19	24	43	96	50	0.0842238	0.28474	NA	0.99996	-1.0102	-0.638578	-0.339486	0.0321373	not sig	not sig	not sig	not sig
peak_14444	chr1	187651854	187652054	38	153	37	5	45	54	124	68	44	181	25	37	30	64	125	69	0.838792	0.610479	0.854845	0.99996	-0.108645	-0.258479	0.469788	0.319954	not sig	not sig	not sig	not sig
peak_14445	chr1	187662250	187662450	16	87	37	8	38	125	94	74	14	22	10	4	3	24	14	15	7.09386e-06	1.14132e-10	NA	0.99996	2.11174	2.96769	-0.56483	0.291125	UP	UP	not sig	not sig
peak_14446	chr1	187662672	187662872	7	34	15	2	23	55	56	23	3	13	7	6	3	9	15	7	0.023469	5.67711e-05	NA	0.99996	1.49967	2.5189	-0.976885	0.042353	UP	UP	not sig	not sig
peak_14447	chr1	187669836	187670036	23	36	15	4	12	28	16	14	5	13	2	2	5	4	12	1	0.000240765	0.00607648	NA	0.99996	2.68796	2.09318	0.811928	0.217157	UP	UP	not sig	not sig
peak_14448	chr1	187672580	187672780	11	10	11	5	5	24	16	19	14	26	8	21	14	22	28	24	0.527599	0.516349	NA	0.99996	0.42547	0.449896	0.371234	0.39566	not sig	not sig	not sig	not sig
peak_14449	chr1	187675039	187675239	26	28	41	4	24	53	31	8	16	21	7	5	6	21	11	9	0.00059599	0.00197974	NA	0.99996	1.9653	1.85619	0.207354	0.0982459	UP	UP	not sig	not sig
peak_14450	chr1	187684655	187684855	10	21	24	4	22	10	17	10	48	49	55	28	32	40	43	52	0.116512	0.0783117	NA	0.99996	-0.817965	-0.978247	0.547608	0.387326	not sig	not sig	not sig	not sig
peak_14451	chr1	187692716	187692916	2	2	2	2	4	2	6	5	18	23	16	8	9	20	13	15	0.0337289	0.212021	NA	0.99996	-2.05129	-1.22912	-0.18741	0.634769	DOWN	not sig	not sig	not sig
peak_14452	chr1	187694532	187694732	3	16	14	2	12	25	23	10	2	19	5	1	3	17	12	12	0.138428	0.146258	NA	0.99996	1.272	1.18072	-0.69965	-0.790936	not sig	not sig	not sig	not sig
peak_14453	chr1	187695550	187695750	18	24	20	1	14	25	11	14	7	8	2	5	5	4	4	6	0.00129987	0.00251082	NA	0.99996	2.35009	2.331	0.665721	0.646626	UP	UP	not sig	not sig
peak_14454	chr1	187721148	187721348	10	13	11	4	5	4	16	26	78	121	55	48	57	123	108	100	8.06802e-06	8.03016e-08	0.746811	0.99996	-2.38415	-3.04394	0.908618	0.248823	DOWN	DOWN	not sig	not sig
peak_14455	chr1	187722170	187722370	10	27	25	5	14	40	31	2	7	28	8	4	6	16	15	7	0.0147697	0.0409464	NA	0.99996	1.55168	1.3735	0.114632	-0.0635525	UP	UP	not sig	not sig
peak_14456	chr1	187754368	187754568	7	17	14	3	26	28	11	13	4	5	2	4	7	6	5	5	0.00051642	0.000237274	NA	0.99996	2.62675	2.64747	-0.252569	-0.231845	UP	UP	not sig	not sig
peak_14457	chr1	187785303	187785503	2	42	18	1	21	18	10	6	19	47	32	9	20	35	33	6	0.443114	0.516362	NA	0.99996	-0.622827	-0.534343	-0.194963	-0.106479	not sig	not sig	not sig	not sig
peak_14458	chr1	187787871	187788071	12	14	7	0	4	9	22	11	57	96	46	29	32	101	42	66	2.81756e-05	1.56594e-05	NA	0.99996	-2.77508	-2.82331	0.370873	0.322639	DOWN	DOWN	not sig	not sig
peak_14459	chr1	187795686	187795886	22	26	13	5	12	28	29	36	2	17	2	5	10	13	22	15	0.0003701	0.0790275	NA	0.99996	2.34872	1.14642	0.575952	-0.626354	UP	not sig	not sig	not sig
peak_14460	chr1	187821472	187821672	16	17	9	2	22	12	34	8	57	114	57	43	39	66	94	88	0.000165592	0.00103022	0.987682	0.99996	-2.10872	-1.87899	0.106016	0.335744	DOWN	DOWN	not sig	not sig
peak_14461	chr1	187831582	187831782	1	2	1	0	4	10	12	11	13	24	17	5	17	46	28	15	0.000733577	0.0558436	NA	0.99996	-3.5443	-1.5817	-2.72036	-0.757761	DOWN	not sig	not sig	not sig
peak_14462	chr1	187836424	187836624	9	30	9	14	17	38	54	19	7	1	3	4	4	5	14	5	1.33028e-05	1.36706e-05	NA	0.99996	3.0464	2.94013	0.00292692	-0.103342	UP	UP	not sig	not sig
peak_14463	chr1	187836958	187837158	47	98	75	13	58	82	47	53	21	41	18	15	25	38	29	24	7.66275e-10	6.43772e-06	0.770277	0.99996	2.17669	1.65592	0.525212	0.00445101	UP	UP	not sig	not sig
peak_14464	chr1	187838037	187838237	6	5	1	0	0	9	4	1	12	23	15	9	8	15	18	12	0.142674	0.133985	NA	0.99996	-1.63612	-1.69383	0.573472	0.515769	not sig	not sig	not sig	not sig
peak_14465	chr1	187846856	187847056	10	7	5	1	15	25	16	28	2	0	1	3	3	3	2	11	0.00459095	0.000441939	NA	0.99996	2.97831	3.18219	-0.677799	-0.473916	UP	UP	not sig	not sig
peak_14466	chr1	187859534	187859734	23	57	54	6	39	58	50	18	6	17	2	8	6	11	9	4	1.40764e-07	2.27503e-07	NA	0.99996	2.88373	2.99495	0.162353	0.273578	UP	UP	not sig	not sig
peak_14467	chr1	187864964	187865164	43	27	48	14	36	44	21	54	14	7	4	4	6	7	10	19	3.15531e-13	7.54323e-10	NA	0.99996	3.53056	3.01363	0.784831	0.267905	UP	UP	not sig	not sig
peak_14468	chr1	187878802	187879002	11	27	17	0	23	25	26	26	8	10	6	12	8	21	24	3	0.347706	0.130854	NA	0.99996	0.781316	1.20714	-0.558189	-0.132364	not sig	not sig	not sig	not sig
peak_14469	chr1	187881998	187882198	36	33	46	2	35	60	31	26	3	5	3	1	3	4	5	3	1.24764e-08	3.56574e-08	NA	0.99996	3.92734	3.67343	-0.197181	-0.451095	UP	UP	not sig	not sig
peak_14470	chr1	187907907	187908107	32	56	56	5	49	55	54	7	2	6	3	3	3	5	5	3	5.28281e-10	3.41587e-08	NA	0.99996	4.01011	3.62276	0.0398265	-0.347518	UP	UP	not sig	not sig
peak_14471	chr1	187910842	187911042	20	48	53	3	29	50	44	9	35	62	31	24	36	89	59	39	0.549532	0.483055	NA	0.99996	0.319276	-0.378074	0.190381	-0.506969	not sig	not sig	not sig	not sig
peak_14472	chr1	187964920	187965120	2	5	10	0	3	13	4	33	3	7	3	5	4	4	5	2	0.688274	0.0896351	NA	0.99996	0.529248	1.98979	-0.689661	0.770876	not sig	not sig	not sig	not sig
peak_14473	chr1	187966021	187966221	11	8	14	4	21	17	11	47	4	5	6	3	1	5	11	9	0.00378578	0.00021909	NA	0.99996	2.14121	2.73809	-0.292857	0.30402	UP	UP	not sig	not sig
peak_14474	chr1	187974516	187974716	55	77	69	6	73	99	86	118	38	82	47	45	37	103	80	47	0.252035	0.0441175	0.936905	0.99996	0.512691	0.888894	-0.253257	0.122946	not sig	not sig	not sig	not sig
peak_14475	chr1	187975503	187975703	12	3	4	0	6	19	19	11	12	10	15	6	5	18	8	13	0.515416	0.641885	NA	0.99996	-0.722699	0.515963	-0.937706	0.300957	not sig	not sig	not sig	not sig
peak_14476	chr1	187997686	187997886	94	106	74	39	94	145	112	260	88	118	50	36	48	100	94	72	0.000197593	4.82871e-06	0.93291	0.99996	1.20735	1.54812	0.21084	0.551612	UP	UP	not sig	not sig
peak_14477	chr1	187997995	187998195	3	35	6	3	13	33	8	42	7	26	6	3	7	21	27	9	0.351125	0.25175	NA	0.99996	0.825796	0.954808	-0.339864	-0.210852	not sig	not sig	not sig	not sig
peak_14478	chr1	188018208	188018408	29	58	55	13	41	82	39	38	48	82	41	16	26	58	60	42	0.0244803	0.0229257	0.932823	0.99996	0.816372	0.851444	0.22911	0.264182	not sig	not sig	not sig	not sig
peak_14479	chr1	188019062	188019262	12	39	51	6	13	41	30	13	30	45	12	9	8	46	35	18	0.0846794	0.448229	NA	0.99996	0.973553	0.493438	0.585647	0.105532	not sig	not sig	not sig	not sig
peak_14480	chr1	188047244	188047444	28	5	13	8	24	30	23	92	6	6	4	4	3	9	6	11	0.000108426	7.94055e-07	NA	0.99996	2.65584	3.35931	-0.181017	0.522447	UP	UP	not sig	not sig
peak_14481	chr1	188080572	188080772	5	8	12	10	15	32	14	44	2	3	1	5	3	6	4	5	2.13644e-05	2.41629e-08	NA	0.99996	3.25516	3.97782	-0.448004	0.27466	UP	UP	not sig	not sig
peak_14482	chr1	188081588	188081788	3	8	8	2	8	11	15	11	17	58	18	14	12	29	22	26	0.0446457	0.549522	NA	0.99996	-1.40521	-0.452287	-0.317437	0.635489	DOWN	not sig	not sig	not sig
peak_14483	chr1	188083018	188083218	8	11	14	4	12	24	23	32	19	35	35	8	19	62	20	21	0.438535	0.918598	NA	0.99996	-0.543835	0.0796732	-0.775116	-0.151609	not sig	not sig	not sig	not sig
peak_14484	chr1	188093727	188093927	38	40	67	29	78	103	43	122	11	8	7	7	5	4	11	9	3.26776e-19	6.22993e-26	0.992251	0.99996	3.79802	4.82943	-0.0469992	0.984408	UP	UP	not sig	not sig
peak_14485	chr1	188105870	188106070	21	2	22	23	35	50	25	157	9	9	6	7	4	9	5	10	1.02215e-05	6.52797e-13	NA	0.99996	2.70162	4.67301	-0.66904	1.30235	UP	UP	not sig	not sig
peak_14486	chr1	188118226	188118426	9	11	2	3	8	23	23	16	11	26	24	10	21	51	28	28	0.344206	0.482249	NA	0.99996	-0.746685	-0.540782	-0.658205	-0.452302	not sig	not sig	not sig	not sig
peak_14487	chr1	188154770	188154970	18	33	22	8	26	46	35	50	34	61	28	16	17	59	51	63	0.667141	0.376807	NA	0.99996	0.21365	0.402131	0.00778871	0.19627	not sig	not sig	not sig	not sig
peak_14488	chr1	188168666	188168866	22	14	24	2	35	34	23	23	1	7	5	0	3	11	2	4	0.000352652	0.000262284	NA	0.99996	3.01687	2.9119	-0.751274	-0.856248	UP	UP	not sig	not sig
peak_14489	chr1	188186868	188187068	24	77	46	5	41	65	39	47	7	7	5	2	2	10	13	7	3.07605e-09	9.33613e-08	NA	0.99996	3.38874	2.96113	0.0693539	-0.358259	UP	UP	not sig	not sig
peak_14490	chr1	188194186	188194386	7	18	26	5	27	52	19	23	3	3	2	1	3	2	6	8	1.01794e-06	9.12689e-08	NA	0.99996	3.81677	3.71161	-0.553318	-0.658486	UP	UP	not sig	not sig
peak_14491	chr1	188198606	188198806	41	95	136	14	85	138	80	106	7	8	9	4	6	8	6	11	8.54996e-22	2.32474e-23	0.953582	0.99996	4.14142	4.37123	-0.18731	0.0424983	UP	UP	not sig	not sig
peak_14492	chr1	188207500	188207700	5	19	9	1	12	12	10	9	15	29	10	5	5	15	14	30	0.896707	0.97002	NA	0.99996	-0.127329	-0.0380745	0.333992	0.423247	not sig	not sig	not sig	not sig
peak_14493	chr1	188215320	188215520	4	10	9	10	16	25	12	30	6	5	1	2	3	10	9	1	0.000786173	6.34571e-05	NA	0.99996	2.8047	3.19608	-0.357124	0.0342576	UP	UP	not sig	not sig
peak_14494	chr1	188221296	188221496	21	42	69	3	46	52	46	6	9	13	16	0	9	18	11	4	4.96479e-05	0.000537145	NA	0.99996	2.27024	1.95337	-0.591383	-0.908259	UP	UP	not sig	not sig
peak_14495	chr1	188234576	188234776	1	5	1	0	5	3	8	17	16	28	14	7	10	40	9	9	0.00117776	0.122758	NA	0.99996	-3.58546	-1.55949	-1.60719	0.418776	DOWN	not sig	not sig	not sig
peak_14496	chr1	188257614	188257814	6	8	8	2	8	15	13	2	7	28	9	10	12	26	9	7	0.951887	0.905907	NA	0.99996	-0.0613173	0.117336	-0.0881923	0.0904611	not sig	not sig	not sig	not sig
peak_14497	chr1	188328190	188328390	16	1	8	10	18	18	1	69	1	2	5	0	0	0	2	11	3.52511e-05	9.14467e-07	NA	0.99996	4.07769	5.70033	0.318212	1.94085	UP	UP	not sig	not sig
peak_14498	chr1	188354879	188355079	8	0	9	11	9	12	3	30	0	2	1	0	0	4	5	2	0.000176077	0.000388888	NA	0.99996	4.86287	3.89356	0.132493	-0.836818	UP	UP	not sig	not sig
peak_14499	chr1	188389600	188389800	27	15	16	8	14	27	15	45	32	46	30	23	29	53	46	53	0.80208	0.878465	NA	0.99996	0.154283	-0.100518	0.544572	0.28977	not sig	not sig	not sig	not sig
peak_14500	chr1	188390228	188390428	6	13	10	2	7	9	6	11	18	39	19	8	14	52	16	24	0.421572	0.126929	NA	0.99996	-0.606328	-1.06256	0.500507	0.0442788	not sig	not sig	not sig	not sig
peak_14501	chr1	188408154	188408354	76	118	97	10	101	85	66	55	12	18	9	5	6	12	12	8	4.20637e-17	8.46756e-15	0.885398	0.99996	3.42365	3.35516	0.353341	0.284845	UP	UP	not sig	not sig
peak_14502	chr1	188411714	188411914	20	0	11	16	16	36	12	83	3	5	2	1	5	0	2	2	0.0145051	5.06079e-05	NA	0.99996	3.37878	6.12695	-1.00198	1.74619	UP	UP	not sig	not sig
peak_14503	chr1	188416834	188417034	5	17	5	3	7	4	0	10	45	85	41	44	22	75	70	58	0.00454078	0.000308987	NA	0.99996	-1.88293	-2.6093	1.51569	0.789322	DOWN	DOWN	not sig	not sig
peak_14504	chr1	188468317	188468517	14	12	13	4	12	40	20	4	4	16	6	4	5	12	9	6	0.01104	0.00897539	NA	0.99996	1.81353	1.89797	-0.0706078	0.0138229	UP	UP	not sig	not sig
peak_14505	chr1	188468564	188468764	27	25	49	14	51	51	37	28	17	23	15	4	10	25	17	18	1.04777e-06	1.57114e-06	NA	0.99996	2.18769	2.2008	-0.0324472	-0.0193359	UP	UP	not sig	not sig
peak_14506	chr1	188565635	188565835	8	1	17	11	31	21	12	51	5	1	1	1	3	5	1	3	7.59705e-06	7.94019e-10	NA	0.99996	3.84933	4.93636	-0.965617	0.121411	UP	UP	not sig	not sig
peak_14507	chr1	188567166	188567366	3	8	12	1	23	18	9	6	3	4	4	0	1	3	8	4	0.0546332	0.0149745	NA	0.99996	2.0174	2.40526	-1.15989	-0.772025	not sig	UP	not sig	not sig
peak_14508	chr1	188568456	188568656	6	11	5	3	4	12	18	1	15	31	15	5	15	27	29	12	0.473008	0.141333	NA	0.99996	-0.604673	-1.16569	0.25544	-0.305578	not sig	not sig	not sig	not sig
peak_14509	chr1	188599214	188599414	4	9	4	2	3	1	6	18	28	55	37	26	28	61	39	44	0.00105662	0.000283928	NA	0.99996	-2.54896	-2.98225	0.826435	0.393148	DOWN	DOWN	not sig	not sig
peak_14510	chr1	188621356	188621556	11	13	14	1	6	20	3	8	3	3	5	1	4	0	3	0	0.0137088	0.0102056	NA	0.99996	2.57328	2.94811	0.225019	0.599854	UP	UP	not sig	not sig
peak_14511	chr1	188633822	188634022	31	56	38	10	72	62	57	61	38	42	30	31	35	55	39	36	0.0558253	0.00253972	0.956042	0.99996	0.786303	1.2281	-0.191169	0.250626	not sig	UP	not sig	not sig
peak_14512	chr1	188661008	188661208	11	24	0	2	1	14	31	9	9	12	5	0	4	24	12	11	0.899649	0.588965	NA	0.99996	0.175512	-0.639047	0.410543	-0.404016	not sig	not sig	not sig	not sig
peak_14513	chr1	188676713	188676913	6	0	3	1	7	22	14	17	1	1	3	1	0	3	4	1	0.155716	0.00207808	NA	0.99996	1.92916	3.86403	-1.95308	-0.0182138	not sig	UP	not sig	not sig
peak_14514	chr1	188713594	188713794	5	3	0	3	3	1	1	5	20	29	21	6	7	24	16	13	0.122544	0.0919605	NA	0.99996	-1.57638	-1.85542	1.25716	0.978119	not sig	not sig	not sig	not sig
peak_14515	chr1	188734996	188735196	4	0	2	2	4	3	2	13	18	26	25	13	13	21	17	18	0.0271655	0.417498	NA	0.99996	-2.0865	-0.825994	-0.355206	0.905304	DOWN	not sig	not sig	not sig
peak_14516	chr1	188774616	188774816	0	4	5	0	3	9	5	0	3	16	3	14	5	12	6	4	0.538591	0.965762	NA	0.99996	-0.821848	0.0684546	-0.523247	0.367056	not sig	not sig	not sig	not sig
peak_14517	chr1	188810680	188810880	7	7	5	2	11	8	1	13	23	48	31	13	29	72	38	11	0.10619	0.109094	NA	0.99996	-1.3702	-1.33642	-0.0416188	-0.00784522	not sig	not sig	not sig	not sig
peak_14518	chr1	188865976	188866176	11	22	32	3	31	39	22	16	7	25	6	10	9	11	21	5	0.0187104	0.00134433	NA	0.99996	1.469	2.05138	-0.34509	0.237292	UP	UP	not sig	not sig
peak_14519	chr1	188866216	188866416	5	22	10	2	12	15	10	16	12	24	6	12	10	11	20	11	0.648985	0.451536	NA	0.99996	0.369412	0.594551	0.373445	0.598585	not sig	not sig	not sig	not sig
peak_14520	chr1	188885998	188886198	4	29	16	3	11	18	29	15	7	16	9	11	3	11	13	12	0.253684	0.0669499	NA	0.99996	0.79288	1.29019	0.204881	0.702194	not sig	not sig	not sig	not sig
peak_14521	chr1	188887174	188887374	15	5	12	6	5	13	2	24	19	24	27	6	14	25	20	14	0.568313	0.911159	NA	0.99996	0.483958	0.113507	0.873507	0.503056	not sig	not sig	not sig	not sig
peak_14522	chr1	188904187	188904387	29	58	40	17	65	54	57	46	28	61	36	23	35	58	47	40	0.0122615	0.0128766	0.990101	0.99996	0.976456	0.999544	0.056131	0.0792183	not sig	not sig	not sig	not sig
peak_14523	chr1	188919996	188920196	51	95	62	26	46	57	100	74	257	412	245	149	192	403	355	320	7.77239e-08	8.72941e-12	0.454487	0.99996	-1.38961	-1.85004	0.648052	0.18762	DOWN	DOWN	not sig	not sig
peak_14524	chr1	188980170	188980370	42	38	29	12	36	42	63	54	30	50	22	16	20	59	55	49	0.0267525	0.239612	0.90786	0.99996	0.928151	0.528236	0.332598	-0.0673165	not sig	not sig	not sig	not sig
peak_14525	chr1	188982814	188983014	12	16	28	6	15	35	29	42	23	25	9	9	19	33	27	20	0.100275	0.0892204	NA	0.99996	0.944051	0.976534	-0.177367	-0.144885	not sig	not sig	not sig	not sig
peak_14526	chr1	188993368	188993568	15	24	19	4	12	17	22	27	22	53	23	23	22	43	44	46	0.761655	0.264113	NA	0.99996	-0.178602	-0.601977	0.648948	0.225573	not sig	not sig	not sig	not sig
peak_14527	chr1	189007528	189007728	7	55	8	2	20	35	77	35	32	144	17	23	17	67	112	62	0.00844319	0.0962631	NA	0.99996	-1.44921	-0.869503	-0.426011	0.153691	DOWN	not sig	not sig	not sig
peak_14528	chr1	189008034	189008234	15	49	27	5	33	85	73	55	44	87	22	27	24	86	96	53	0.811819	0.332292	0.793703	0.99996	-0.120654	0.413156	-0.559774	-0.025963	not sig	not sig	not sig	not sig
peak_14529	chr1	189015504	189015704	20	6	14	6	19	13	16	30	181	149	106	54	126	137	146	245	2.77408e-08	2.57346e-08	0.952501	0.99996	-2.34492	-2.37552	0.238075	0.207475	DOWN	DOWN	not sig	not sig
peak_14530	chr1	189027027	189027227	11	28	20	0	19	28	25	12	17	56	22	9	12	43	35	44	0.627759	0.504285	NA	0.99996	-0.358753	-0.466568	-0.174755	-0.28257	not sig	not sig	not sig	not sig
peak_14531	chr1	189028344	189028544	6	27	7	3	20	28	12	10	10	46	20	7	14	48	38	29	0.952253	0.729976	NA	0.99996	-0.0516362	-0.260365	-0.263371	-0.472099	not sig	not sig	not sig	not sig
peak_14532	chr1	189036644	189036844	0	9	2	0	1	2	9	4	11	19	18	4	1	22	4	3	0.00521647	0.212065	NA	0.99996	-3.39	-1.67168	-0.482546	1.23577	DOWN	not sig	not sig	not sig
peak_14533	chr1	189039434	189039634	8	5	3	3	5	5	1	2	42	50	44	11	44	78	39	19	0.0330033	0.000155804	NA	0.99996	-1.59025	-2.85526	1.08771	-0.177299	DOWN	DOWN	not sig	not sig
peak_14534	chr1	189047310	189047510	6	14	5	2	5	5	13	3	25	41	27	13	23	28	15	16	0.0313521	0.020182	NA	0.99996	-1.62865	-1.82883	0.669878	0.469703	DOWN	DOWN	not sig	not sig
peak_14535	chr1	189055140	189055340	47	91	74	11	76	91	62	30	68	108	51	19	31	108	88	54	0.0651324	0.353222	0.946403	0.99996	0.71063	0.394448	0.204732	-0.11145	not sig	not sig	not sig	not sig
peak_14536	chr1	189080908	189081108	17	27	22	6	23	40	21	14	22	47	29	12	39	76	60	46	0.364131	0.329348	NA	0.99996	0.451135	-0.469971	0.10581	-0.815296	not sig	not sig	not sig	not sig
peak_14537	chr1	189107898	189108098	13	13	13	2	11	18	12	18	20	35	22	13	10	37	30	12	0.645707	0.971311	NA	0.99996	-0.334316	-0.0301142	0.0927283	0.39693	not sig	not sig	not sig	not sig
peak_14538	chr1	189113234	189113434	4	6	4	4	3	0	7	6	32	81	35	22	18	47	53	42	0.000691673	0.000125016	NA	0.99996	-2.42002	-3.17798	1.42512	0.667162	DOWN	DOWN	not sig	not sig
peak_14539	chr1	189113858	189114058	7	1	8	3	5	9	16	2	8	21	14	5	3	10	16	15	0.858012	0.839416	NA	0.99996	-0.198568	0.239961	0.0346934	0.473223	not sig	not sig	not sig	not sig
peak_14540	chr1	189120016	189120216	2	6	1	1	3	1	3	0	9	28	11	6	15	26	22	4	0.080185	0.00530221	NA	0.99996	-1.96604	-3.19412	0.914341	-0.313737	not sig	DOWN	not sig	not sig
peak_14541	chr1	189149754	189149954	7	5	7	2	3	4	4	4	5	11	5	5	6	30	14	9	0.439655	0.235376	NA	0.99996	0.757286	-1.16874	1.22212	-0.703912	not sig	not sig	not sig	not sig
peak_14542	chr1	189154524	189154724	13	38	30	2	19	25	25	6	84	119	82	30	37	132	90	86	0.00394337	0.00013574	0.892089	0.99996	-1.41545	-1.89143	0.455131	-0.0208436	DOWN	DOWN	not sig	not sig
peak_14543	chr1	189183162	189183362	5	23	21	2	22	9	1	8	3	7	1	3	5	5	11	6	0.00211834	0.188421	NA	0.99996	2.97535	1.3732	0.970663	-0.631492	UP	not sig	not sig	not sig
peak_14544	chr1	189183306	189183506	5	12	12	0	3	26	5	7	5	2	3	0	4	1	5	3	0.109364	0.182446	NA	0.99996	2.07	1.70818	-0.461028	-0.822847	not sig	not sig	not sig	not sig
peak_14545	chr1	189185042	189185242	14	22	7	3	9	48	24	7	4	18	5	2	6	21	13	4	0.0261591	0.0566827	NA	0.99996	1.66879	1.37409	-0.200055	-0.494757	UP	not sig	not sig	not sig
peak_14546	chr1	189185473	189185673	25	57	63	4	52	76	43	16	14	11	12	8	7	15	23	17	1.91162e-05	0.000304024	NA	0.99996	2.38536	2.10188	-0.064865	-0.348344	UP	UP	not sig	not sig
peak_14547	chr1	189187814	189188014	3	26	12	3	9	32	21	11	31	82	28	18	33	83	69	69	0.0625602	0.0114734	NA	0.99996	-1.04524	-1.32397	-0.0982314	-0.376969	not sig	DOWN	not sig	not sig
peak_14548	chr1	189190831	189191031	6	15	3	1	5	4	10	8	23	41	17	6	12	45	30	38	0.0234983	0.000869318	NA	0.99996	-1.8398	-2.61853	0.656125	-0.122599	DOWN	DOWN	not sig	not sig
peak_14549	chr1	189194620	189194820	12	8	10	6	17	15	19	68	9	12	5	8	6	11	4	6	0.0893712	0.000343255	NA	0.99996	1.25181	2.62895	-0.202238	1.1749	not sig	UP	not sig	not sig
peak_14550	chr1	189195822	189196022	4	10	3	0	7	4	11	22	11	21	9	6	11	32	43	11	0.0818748	0.0527642	NA	0.99996	-1.74936	-1.78959	-0.572071	-0.612295	not sig	not sig	not sig	not sig
peak_14551	chr1	189196206	189196406	3	26	1	0	3	3	6	0	0	6	11	4	1	8	23	6	0.867822	0.170159	NA	0.99996	-0.2909	-2.15293	1.09435	-0.767685	not sig	not sig	not sig	not sig
peak_14552	chr1	189203004	189203204	1	9	3	0	5	2	10	5	16	31	20	7	16	25	30	22	0.00195542	0.00173636	NA	0.99996	-2.83231	-2.88913	-0.209258	-0.266082	DOWN	DOWN	not sig	not sig
peak_14553	chr1	189215235	189215435	38	73	74	5	65	67	43	10	20	31	24	10	17	23	18	21	0.000289666	0.00394538	0.95531	0.99996	1.82319	1.54755	0.247377	-0.0282613	UP	UP	not sig	not sig
peak_14554	chr1	189217758	189217958	12	21	7	4	10	29	49	13	63	123	32	35	24	93	48	55	0.000974925	0.0729492	NA	0.99996	-1.82806	-0.999157	-0.14785	0.681058	DOWN	not sig	not sig	not sig
peak_14555	chr1	189219240	189219440	18	48	18	0	21	33	13	4	7	36	7	10	14	29	18	10	0.139224	0.755698	NA	0.99996	1.05607	0.260573	0.556299	-0.239202	not sig	not sig	not sig	not sig
peak_14556	chr1	189221948	189222148	13	21	15	6	18	23	28	16	48	120	83	43	60	138	143	101	0.00028621	9.85925e-06	0.99356	0.99996	-1.52109	-1.83866	0.0410585	-0.276508	DOWN	DOWN	not sig	not sig
peak_14557	chr1	189228316	189228516	20	38	34	5	41	41	34	17	23	38	26	8	32	47	46	36	0.0824983	0.773997	NA	0.99996	0.825743	0.158957	-0.077379	-0.744165	not sig	not sig	not sig	not sig
peak_14558	chr1	189228893	189229093	13	63	32	6	46	45	52	42	42	118	42	27	50	114	109	72	0.413774	0.216948	0.955599	0.99996	-0.378426	-0.536858	-0.199534	-0.357966	not sig	not sig	not sig	not sig
peak_14559	chr1	189232904	189233104	39	56	58	4	55	63	42	23	27	39	19	11	14	25	24	22	0.00136499	0.00104413	NA	0.99996	1.44307	1.53406	0.169926	0.26092	UP	UP	not sig	not sig
peak_14560	chr1	189246660	189246860	2	11	3	0	2	6	7	1	17	24	19	15	5	29	27	21	0.0265234	0.0221413	NA	0.99996	-2.10984	-2.24815	0.598836	0.460522	DOWN	DOWN	not sig	not sig
peak_14561	chr1	189260970	189261170	1	3	3	1	5	5	4	6	15	31	9	10	15	11	17	21	0.0638354	0.388824	NA	0.99996	-1.78513	-0.829421	-0.34444	0.611267	not sig	not sig	not sig	not sig
peak_14562	chr1	189267054	189267254	24	30	25	1	25	36	34	6	30	51	35	14	28	52	46	25	0.776878	0.432326	NA	0.99996	-0.180972	-0.455992	-0.0373798	-0.3124	not sig	not sig	not sig	not sig
peak_14563	chr1	189272079	189272279	3	4	2	2	8	5	7	3	12	24	12	10	12	25	28	19	0.142414	0.192053	NA	0.99996	-1.28231	-1.10021	-0.25505	-0.0729542	not sig	not sig	not sig	not sig
peak_14564	chr1	189272372	189272572	5	5	4	4	3	4	14	3	18	57	24	11	16	43	36	4	0.0356136	0.0369443	NA	0.99996	-1.66555	-1.75223	0.384583	0.297895	DOWN	DOWN	not sig	not sig
peak_14565	chr1	189278912	189279112	7	6	3	0	7	5	11	16	21	39	17	7	15	43	32	30	0.00489232	0.00667265	NA	0.99996	-2.35511	-2.10249	-0.448908	-0.196291	DOWN	DOWN	not sig	not sig
peak_14566	chr1	189289070	189289270	9	28	7	2	17	18	11	8	49	98	61	16	34	72	74	50	0.00296741	0.00120996	NA	0.99996	-1.75035	-1.85053	0.137865	0.0376862	DOWN	DOWN	not sig	not sig
peak_14567	chr1	189289666	189289866	2	5	2	5	4	6	8	9	18	65	23	13	13	42	56	22	0.0136573	0.0585314	NA	0.99996	-1.84268	-1.43099	0.0132088	0.4249	DOWN	not sig	not sig	not sig
peak_14568	chr1	189290936	189291136	10	16	4	5	5	8	11	11	48	136	51	30	48	139	127	53	0.000157628	1.19585e-07	NA	0.99996	-2.14094	-3.05381	0.859784	-0.0530842	DOWN	DOWN	not sig	not sig
peak_14569	chr1	189309914	189310114	17	23	7	1	21	11	17	25	8	32	8	9	7	14	31	13	0.932506	0.813732	NA	0.99996	0.0815453	0.215827	0.228499	0.362781	not sig	not sig	not sig	not sig
peak_14570	chr1	189310164	189310364	1	10	9	3	12	9	25	6	17	28	13	5	12	27	21	23	0.42686	0.658617	NA	0.99996	-0.688103	-0.395135	-0.528672	-0.235704	not sig	not sig	not sig	not sig
peak_14571	chr1	189313882	189314082	19	21	16	5	21	36	26	14	26	46	17	12	11	42	43	23	0.574695	0.518087	NA	0.99996	0.331123	0.377088	0.09184	0.137806	not sig	not sig	not sig	not sig
peak_14572	chr1	189314660	189314860	27	10	16	22	41	72	29	214	15	16	12	4	10	9	23	15	0.000283754	3.42334e-09	0.845793	0.99996	2.16114	3.60711	-0.705882	0.740079	UP	UP	not sig	not sig
peak_14573	chr1	189326994	189327194	8	2	4	0	3	4	8	12	6	22	10	6	10	26	17	7	0.218202	0.178309	NA	0.99996	-1.40251	-1.49029	-0.0849723	-0.172747	not sig	not sig	not sig	not sig
peak_14574	chr1	189341274	189341474	9	41	25	6	21	41	41	19	22	51	14	9	14	36	35	21	0.286984	0.225291	NA	0.99996	0.571561	0.642502	-0.00402367	0.0669167	not sig	not sig	not sig	not sig
peak_14575	chr1	189341550	189341750	11	19	18	1	14	30	38	32	25	55	12	11	30	52	54	35	0.471102	0.404882	NA	0.99996	-0.466938	-0.500277	-0.477814	-0.511153	not sig	not sig	not sig	not sig
peak_14576	chr1	189342454	189342654	8	27	6	2	6	20	26	11	14	53	10	9	18	66	49	29	0.432692	0.0181857	NA	0.99996	-0.545801	-1.36924	0.19169	-0.631753	not sig	DOWN	not sig	not sig
peak_14577	chr1	189343269	189343469	7	12	14	8	11	8	32	9	24	57	10	11	11	30	40	15	0.799518	0.75683	NA	0.99996	-0.196292	-0.251089	0.530329	0.475532	not sig	not sig	not sig	not sig
peak_14578	chr1	189343877	189344077	13	121	49	15	35	71	83	52	61	181	46	30	47	216	177	101	0.946027	0.0524812	0.915183	0.99996	-0.0329592	-0.746296	0.287088	-0.42625	not sig	not sig	not sig	not sig
peak_14579	chr1	189358858	189359058	11	12	4	0	4	3	2	1	11	17	13	15	15	18	32	11	0.457918	0.00727858	NA	0.99996	-0.699867	-2.6891	2.00002	0.0107867	not sig	DOWN	not sig	not sig
peak_14580	chr1	189417054	189417254	18	15	24	13	32	50	15	70	10	14	5	5	10	13	10	6	6.09385e-06	2.33112e-08	NA	0.99996	2.59424	3.21919	-0.168523	0.45642	UP	UP	not sig	not sig
peak_14581	chr1	189420025	189420225	2	6	3	3	6	2	1	4	12	26	16	6	14	32	28	15	0.394486	0.0529583	NA	0.99996	-0.806995	-1.76235	0.751354	-0.204001	not sig	not sig	not sig	not sig
peak_14582	chr1	189423002	189423202	6	6	4	7	7	18	7	36	7	3	3	1	3	9	5	6	0.0114377	0.00255677	NA	0.99996	2.26016	2.60222	-0.039029	0.303024	UP	UP	not sig	not sig
peak_14583	chr1	189423500	189423700	0	0	3	0	1	2	1	8	17	14	9	3	14	19	11	12	0.0278407	0.168068	NA	0.99996	-2.93572	-1.76505	-1.31756	-0.14689	DOWN	not sig	not sig	not sig
peak_14584	chr1	189426344	189426544	9	18	5	1	4	4	8	10	21	42	29	13	15	48	33	17	0.0222301	0.00149622	NA	0.99996	-1.694	-2.44382	0.97035	0.220536	DOWN	DOWN	not sig	not sig
peak_14585	chr1	189430670	189430870	6	8	3	2	3	10	17	1	7	26	9	13	3	31	27	19	0.528063	0.244369	NA	0.99996	-0.600492	-1.07974	0.520356	0.04111	not sig	not sig	not sig	not sig
peak_14586	chr1	189435578	189435778	13	17	13	5	9	10	33	7	107	162	108	74	86	201	122	132	2.26967e-07	1.55685e-09	0.853595	0.99996	-2.59146	-3.19885	0.625163	0.0177781	DOWN	DOWN	not sig	not sig
peak_14587	chr1	189437214	189437414	7	5	2	3	5	7	0	4	29	62	16	18	16	54	23	23	0.129669	0.0349611	NA	0.99996	-1.14752	-1.5733	1.2365	0.810718	not sig	DOWN	not sig	not sig
peak_14588	chr1	189478906	189479106	3	4	11	3	10	5	26	8	60	85	79	32	58	124	62	65	1.03042e-05	0.000132521	NA	0.99996	-2.95857	-2.53071	-0.697813	-0.269955	DOWN	DOWN	not sig	not sig
peak_14589	chr1	189488740	189488940	11	7	4	3	3	1	16	2	32	69	43	28	27	89	56	32	0.00143558	6.34093e-06	NA	0.99996	-2.37951	-3.87955	1.47172	-0.0283235	DOWN	DOWN	not sig	not sig
peak_14590	chr1	189495896	189496096	22	15	24	2	18	29	20	6	25	24	23	9	14	46	26	16	0.510539	0.973302	NA	0.99996	0.436522	0.0265108	0.0889417	-0.32107	not sig	not sig	not sig	not sig
peak_14591	chr1	189502840	189503040	2	1	2	1	1	1	1	1	13	28	15	6	14	31	23	13	0.0505356	0.00372444	NA	0.99996	-2.21238	-3.52771	1.11261	-0.202718	not sig	DOWN	not sig	not sig
peak_14592	chr1	189506284	189506484	7	0	7	1	6	1	6	2	27	43	30	18	31	45	26	31	0.00855528	0.0027223	NA	0.99996	-2.23815	-2.7095	0.48032	0.00897117	DOWN	DOWN	not sig	not sig
peak_14593	chr1	189515680	189515880	4	4	7	3	2	6	6	0	28	67	19	24	24	66	57	43	0.0198918	9.55039e-05	NA	0.99996	-1.54598	-2.79412	1.18383	-0.0643131	DOWN	DOWN	not sig	not sig
peak_14594	chr1	189516050	189516250	1	2	1	1	0	3	9	3	5	39	18	5	5	44	25	16	0.00426117	0.00750148	NA	0.99996	-3.28057	-2.93088	-0.658453	-0.30877	DOWN	DOWN	not sig	not sig
peak_14595	chr1	189532986	189533186	26	35	51	6	60	65	41	33	23	51	16	15	16	42	52	15	0.0156209	0.00231483	NA	0.99996	1.13652	1.44835	-0.355977	-0.0441475	UP	UP	not sig	not sig
peak_14596	chr1	189561956	189562156	1	6	3	1	4	4	7	4	26	43	24	13	25	53	29	25	0.00141579	0.00117808	NA	0.99996	-2.74905	-2.57876	-0.259421	-0.0891397	DOWN	DOWN	not sig	not sig
peak_14597	chr1	189566562	189566762	7	6	18	3	10	24	15	1	2	17	3	1	4	8	4	7	0.0366589	0.0786735	NA	0.99996	2.01434	1.76246	-0.0585106	-0.310389	UP	not sig	not sig	not sig
peak_14598	chr1	189579460	189579660	1	13	1	1	4	6	18	6	24	39	22	13	26	69	43	33	0.000644512	0.000170351	NA	0.99996	-2.97589	-2.93389	-0.512263	-0.470271	DOWN	DOWN	not sig	not sig
peak_14599	chr1	189581519	189581719	3	5	2	1	2	0	9	4	29	61	24	12	21	50	27	32	0.000134165	6.52749e-05	NA	0.99996	-3.678	-4.14375	0.666408	0.200656	DOWN	DOWN	not sig	not sig
peak_14600	chr1	189607022	189607222	5	7	2	6	2	5	12	3	38	65	37	23	36	80	44	44	0.00645259	0.000315468	NA	0.99996	-1.96439	-2.78192	0.899722	0.0821882	DOWN	DOWN	not sig	not sig
peak_14601	chr1	189610709	189610909	2	7	0	0	2	6	8	3	9	50	17	10	18	28	34	19	0.00176389	0.00279873	NA	0.99996	-3.29598	-2.83227	-0.59707	-0.133361	DOWN	DOWN	not sig	not sig
peak_14602	chr1	189612252	189612452	11	4	16	1	6	9	10	16	1	4	7	2	0	6	3	2	0.069424	0.0487542	NA	0.99996	1.88727	2.19664	0.0942021	0.403572	not sig	UP	not sig	not sig
peak_14603	chr1	189612389	189612589	3	1	6	0	9	10	7	3	1	6	4	1	0	4	8	2	0.72561	0.178148	NA	0.99996	0.547257	1.78791	-1.59486	-0.35421	not sig	not sig	not sig	not sig
peak_14604	chr1	189615390	189615590	15	65	29	2	40	44	31	24	65	115	44	22	61	91	63	56	0.143054	0.0952797	0.997568	0.99996	-0.691646	-0.755432	-0.0165561	-0.080342	not sig	not sig	not sig	not sig
peak_14605	chr1	189631408	189631608	19	23	14	0	16	21	13	0	53	58	32	13	31	62	41	24	0.161021	0.0140005	NA	0.99996	-0.918581	-1.54313	0.469257	-0.155296	not sig	DOWN	not sig	not sig
peak_14606	chr1	189633926	189634126	12	11	23	5	20	22	21	30	74	128	93	30	64	165	99	65	0.000227401	0.00228539	0.899623	0.99996	-1.75765	-1.43474	-0.429645	-0.106728	DOWN	DOWN	not sig	not sig
peak_14607	chr1	189639695	189639895	3	1	4	1	5	5	4	9	11	15	10	11	5	34	27	14	0.21902	0.460365	NA	0.99996	-1.23703	-0.75319	-0.589698	-0.105855	not sig	not sig	not sig	not sig
peak_14608	chr1	189644826	189645026	2	10	7	1	7	17	12	6	12	38	16	7	6	33	40	24	0.187126	0.370775	NA	0.99996	-1.05425	-0.700773	-0.573128	-0.21965	not sig	not sig	not sig	not sig
peak_14609	chr1	189645096	189645296	7	19	12	0	11	18	26	9	23	62	18	14	16	37	32	28	0.0665598	0.212171	NA	0.99996	-1.20867	-0.819822	-0.196452	0.1924	not sig	not sig	not sig	not sig
peak_14610	chr1	189645418	189645618	6	37	18	5	16	14	33	13	78	146	73	57	62	128	96	99	4.42296e-05	5.0955e-06	0.873986	0.99996	-1.89792	-2.18204	0.498732	0.214617	DOWN	DOWN	not sig	not sig
peak_14611	chr1	189646686	189646886	7	18	7	3	13	16	20	7	29	39	29	16	25	54	36	23	0.0879288	0.107089	NA	0.99996	-1.04157	-0.961992	-0.128806	-0.049227	not sig	not sig	not sig	not sig
peak_14612	chr1	189650466	189650666	6	4	5	1	5	4	11	4	20	28	16	13	13	39	13	29	0.068204	0.0485126	NA	0.99996	-1.60407	-1.73875	0.272911	0.138228	not sig	DOWN	not sig	not sig
peak_14613	chr1	189653906	189654106	7	11	6	0	15	19	13	6	4	3	2	2	0	4	4	2	0.132842	0.00840882	NA	0.99996	1.62614	2.7269	-0.731606	0.369154	not sig	UP	not sig	not sig
peak_14614	chr1	189657568	189657768	6	29	23	3	25	51	22	29	10	13	7	3	7	15	9	8	0.00682532	9.32164e-05	NA	0.99996	1.68298	2.31287	-0.66807	-0.0381741	UP	UP	not sig	not sig
peak_14615	chr1	189661882	189662082	9	15	9	2	4	22	20	19	10	29	13	6	9	27	20	9	0.936109	0.839522	NA	0.99996	-0.0735699	0.174435	-0.138358	0.109647	not sig	not sig	not sig	not sig
peak_14616	chr1	189688190	189688390	199	587	280	62	314	446	495	514	368	669	247	216	270	607	489	487	0.369143	0.274712	0.93583	0.99996	0.197978	0.247613	0.125175	0.174811	not sig	not sig	not sig	not sig
peak_14617	chr1	189698540	189698740	1	14	8	4	21	33	22	21	1	2	5	2	4	11	7	4	0.00676655	0.000306368	NA	0.99996	2.42743	2.83259	-1.53432	-1.12916	UP	UP	not sig	not sig
peak_14618	chr1	189701130	189701330	21	47	31	6	30	49	36	36	27	82	34	22	24	87	34	40	0.725583	0.528869	NA	0.99996	0.181327	0.306166	0.0673118	0.19215	not sig	not sig	not sig	not sig
peak_14619	chr1	189707592	189707792	10	8	4	8	17	25	9	83	6	9	1	3	3	4	1	6	0.00104444	1.02646e-08	NA	0.99996	2.45488	4.40602	-0.0131378	1.938	UP	UP	not sig	not sig
peak_14620	chr1	189727365	189727565	1	24	1	4	0	26	56	13	4	13	3	1	5	17	12	4	0.630334	0.46752	NA	0.99996	0.586396	0.791032	-0.607707	-0.40307	not sig	not sig	not sig	not sig
peak_14621	chr1	189728092	189728292	17	80	9	11	16	47	130	39	29	58	14	14	9	64	57	33	0.661072	0.594892	NA	0.99996	0.254178	0.298598	0.181452	0.225871	not sig	not sig	not sig	not sig
peak_14622	chr1	189756424	189756624	3	6	2	1	1	11	20	5	14	26	13	3	10	30	18	9	0.0432739	0.176372	NA	0.99996	-2.03172	-1.26929	-0.97669	-0.214263	DOWN	not sig	not sig	not sig
peak_14623	chr1	189761786	189761986	7	24	8	7	11	8	6	12	39	39	24	19	24	39	36	33	0.590721	0.0820768	NA	0.99996	-0.348735	-1.08338	1.25173	0.51709	not sig	not sig	not sig	not sig
peak_14624	chr1	189786238	189786438	2	8	1	0	2	7	14	2	5	25	12	6	12	25	21	5	0.0265647	0.0428451	NA	0.99996	-2.37024	-1.99634	-0.887175	-0.513269	DOWN	DOWN	not sig	not sig
peak_14625	chr1	189787218	189787418	0	4	1	1	3	7	6	0	8	40	14	6	9	25	29	5	0.02124	0.0923397	NA	0.99996	-2.60465	-1.69159	-1.03714	-0.124083	DOWN	not sig	not sig	not sig
peak_14626	chr1	189798333	189798533	0	7	2	0	2	2	12	9	9	22	14	3	7	35	13	18	0.00262645	0.00745216	NA	0.99996	-3.19426	-2.76131	-0.934849	-0.501897	DOWN	DOWN	not sig	not sig
peak_14627	chr1	189798700	189798900	6	1	3	1	2	5	3	5	34	56	35	16	27	59	50	27	0.00110199	0.000548055	NA	0.99996	-2.68088	-2.79477	0.208539	0.0946477	DOWN	DOWN	not sig	not sig
peak_14628	chr1	189800296	189800496	16	62	53	1	72	66	42	6	26	63	29	17	31	52	48	25	0.554648	0.551334	NA	0.99996	0.404402	0.416818	-0.494341	-0.481924	not sig	not sig	not sig	not sig
peak_14629	chr1	189817979	189818179	6	16	13	2	19	28	15	4	19	46	27	17	28	61	40	18	0.345818	0.451651	NA	0.99996	-0.582754	-0.456903	-0.496557	-0.370706	not sig	not sig	not sig	not sig
peak_14630	chr1	189839982	189840182	7	3	10	9	23	29	5	59	5	0	8	2	5	2	4	9	0.000443073	8.7358e-08	NA	0.99996	2.83516	4.40967	-1.07372	0.500795	UP	UP	not sig	not sig
peak_14631	chr1	189860928	189861128	19	95	7	5	6	35	81	10	13	17	8	8	3	13	11	10	0.139986	0.127908	NA	0.99996	1.06795	1.1676	0.855691	0.955346	not sig	not sig	not sig	not sig
peak_14632	chr1	189861154	189861354	8	46	4	4	2	26	53	12	8	8	1	2	2	9	9	6	0.0431541	0.0947749	NA	0.99996	1.77588	1.45061	0.615203	0.289927	UP	not sig	not sig	not sig
peak_14633	chr1	189865218	189865418	5	7	3	1	5	7	4	1	12	16	13	13	3	15	14	13	0.439173	0.594905	NA	0.99996	-0.748797	-0.569838	0.694314	0.873273	not sig	not sig	not sig	not sig
peak_14634	chr1	189865360	189865560	0	3	4	1	5	3	2	3	6	5	0	6	2	15	14	1	0.841743	0.819509	NA	0.99996	0.322582	0.369341	-0.262855	-0.216096	not sig	not sig	not sig	not sig
peak_14635	chr1	189867560	189867760	13	56	9	7	1	36	106	20	10	12	6	1	1	18	7	3	0.0742409	0.0367046	NA	0.99996	1.53864	1.9025	0.425616	0.789478	not sig	UP	not sig	not sig
peak_14636	chr1	189876310	189876510	34	40	33	13	14	53	23	61	8	16	16	5	7	15	10	8	2.85173e-06	1.65992e-05	NA	0.99996	2.54711	2.53998	0.682586	0.67546	UP	UP	not sig	not sig
peak_14637	chr1	189880016	189880216	15	48	6	4	25	63	36	90	14	18	14	3	2	28	17	9	0.278016	0.00182824	NA	0.99996	0.813276	2.12186	-0.769663	0.538916	not sig	UP	not sig	not sig
peak_14638	chr1	189880282	189880482	21	36	18	4	19	76	39	80	9	21	9	4	11	22	17	11	0.00542975	0.000216766	NA	0.99996	1.64037	2.06375	-0.547829	-0.12445	UP	UP	not sig	not sig
peak_14639	chr1	189883906	189884106	30	77	32	18	41	80	66	70	39	68	20	27	22	68	58	65	0.00193741	0.00403381	0.872165	0.99996	1.05467	0.981737	0.339403	0.266475	UP	not sig	not sig	not sig
peak_14640	chr1	189887610	189887810	53	133	72	13	83	114	130	105	78	117	54	43	64	146	105	78	0.141094	0.171884	0.991457	0.99996	0.457908	0.427214	-0.0370433	-0.0677373	not sig	not sig	not sig	not sig
peak_14641	chr1	189891165	189891365	19	10	4	7	7	18	7	4	79	125	64	33	60	146	93	90	0.00621365	1.44545e-05	0.67307	0.99996	-1.51256	-2.47217	1.07839	0.118771	DOWN	DOWN	not sig	not sig
peak_14642	chr1	189894310	189894510	11	87	44	6	20	50	52	16	26	41	24	16	15	46	43	14	0.110402	0.382096	NA	0.99996	0.775458	0.472213	0.35949	0.0562442	not sig	not sig	not sig	not sig
peak_14643	chr1	189902582	189902782	19	39	26	3	26	37	31	36	10	18	13	10	14	22	16	11	0.0155081	0.0112079	NA	0.99996	1.3153	1.37591	-0.0640342	-0.00342425	UP	UP	not sig	not sig
peak_14644	chr1	189908012	189908212	2	19	4	1	8	17	11	7	6	13	5	5	4	22	14	4	0.880069	0.617686	NA	0.99996	0.168892	0.476962	-0.444047	-0.135977	not sig	not sig	not sig	not sig
peak_14645	chr1	189922094	189922294	28	132	32	15	28	29	119	87	58	172	36	36	27	61	133	66	0.562643	0.2774	0.400704	0.99996	-0.253033	-0.473484	0.926639	0.706187	not sig	not sig	not sig	not sig
peak_14646	chr1	189927749	189927949	26	49	37	5	40	53	63	52	42	60	26	28	26	66	56	38	0.594383	0.200813	0.980145	0.99996	0.245355	0.538127	-0.120541	0.172231	not sig	not sig	not sig	not sig
peak_14647	chr1	189960525	189960725	45	73	48	3	61	54	56	10	49	120	71	17	51	132	89	15	0.60155	0.168465	0.983538	0.99996	-0.247216	-0.588806	-0.110732	-0.452322	not sig	not sig	not sig	not sig
peak_14648	chr1	189973022	189973222	20	65	30	4	36	51	55	56	38	71	27	18	21	84	42	49	0.89248	0.5831	0.982337	0.99996	0.0733414	0.260136	-0.117315	0.0694798	not sig	not sig	not sig	not sig
peak_14649	chr1	189989324	189989524	2	24	15	0	15	40	23	20	3	8	3	4	3	11	7	4	0.108573	0.00372294	NA	0.99996	1.42128	2.35097	-1.20382	-0.27413	not sig	UP	not sig	not sig
peak_14650	chr1	189989550	189989750	4	36	17	1	17	50	21	12	4	16	4	1	3	5	11	7	0.0372298	0.0114476	NA	0.99996	1.77519	2.07555	-0.637438	-0.337074	UP	UP	not sig	not sig
peak_14651	chr1	189994565	189994765	4	9	7	4	5	9	7	9	11	5	5	14	5	14	8	15	0.402476	0.512583	NA	0.99996	0.72054	0.618005	0.764797	0.662262	not sig	not sig	not sig	not sig
peak_14652	chr1	190018063	190018263	7	28	18	2	17	19	14	22	2	11	3	3	2	4	11	1	0.0127452	0.00421827	NA	0.99996	2.11573	2.51513	-0.0568814	0.34251	UP	UP	not sig	not sig
peak_14653	chr1	190018688	190018888	12	10	3	1	9	16	7	4	12	9	3	2	3	8	7	7	0.329471	0.279839	NA	0.99996	0.967423	1.02767	0.327092	0.387338	not sig	not sig	not sig	not sig
peak_14654	chr1	190045874	190046074	15	44	22	4	37	39	24	47	37	51	32	29	38	70	33	46	0.839012	0.705082	NA	0.99996	-0.12581	0.222582	-0.0925618	0.25583	not sig	not sig	not sig	not sig
peak_14655	chr1	190052038	190052238	38	38	52	10	49	73	24	42	6	1	1	4	2	4	1	2	2.52613e-13	1.10318e-13	NA	0.99996	4.75265	5.37806	0.269115	0.894523	UP	UP	not sig	not sig
peak_14656	chr1	190076646	190076846	11	13	5	5	8	11	10	6	51	70	57	19	27	79	39	45	0.0120337	0.00419481	NA	0.99996	-1.52185	-1.78541	0.686002	0.422446	DOWN	DOWN	not sig	not sig
peak_14657	chr1	190085800	190086000	37	62	81	12	65	89	55	73	8	20	10	5	8	4	11	9	1.04427e-12	5.52391e-16	0.996902	0.99996	3.09048	3.79438	-0.0218303	0.682068	UP	UP	not sig	not sig
peak_14658	chr1	190127618	190127818	8	5	3	1	6	19	12	20	2	2	0	2	5	4	7	2	0.0280604	0.0208318	NA	0.99996	2.59959	2.30191	-0.620538	-0.918217	UP	UP	not sig	not sig
peak_14659	chr1	190127893	190128093	28	4	4	5	10	38	23	60	3	5	4	3	3	9	7	5	0.00739012	0.000702603	NA	0.99996	2.44217	3.04335	-0.361425	0.239754	UP	UP	not sig	not sig
peak_14660	chr1	190138069	190138269	11	14	6	1	6	19	33	10	11	24	8	4	9	18	24	30	0.927736	0.651829	NA	0.99996	-0.093772	-0.403286	-0.0829216	-0.392436	not sig	not sig	not sig	not sig
peak_14661	chr1	190169110	190169310	3	12	7	2	9	17	14	15	5	27	9	4	6	34	34	16	0.977212	0.895782	NA	0.99996	-0.0286632	-0.116415	-0.60731	-0.695062	not sig	not sig	not sig	not sig
peak_14662	chr1	190170526	190170726	24	42	21	18	27	62	57	78	25	76	32	31	34	74	90	49	0.290823	0.234792	0.99931	0.99996	0.465265	0.52722	-0.00537772	0.0565774	not sig	not sig	not sig	not sig
peak_14663	chr1	190175416	190175616	3	9	3	1	5	22	12	28	13	21	15	8	10	38	28	27	0.144918	0.756562	NA	0.99996	-1.2171	-0.26337	-1.1198	-0.166067	not sig	not sig	not sig	not sig
peak_14664	chr1	190242560	190242760	3	5	2	0	0	2	4	5	14	19	10	14	10	19	28	33	0.0290917	0.00346462	NA	0.99996	-2.24858	-3.38218	1.40879	0.275188	DOWN	DOWN	not sig	not sig
peak_14665	chr1	190250667	190250867	4	11	10	5	9	6	16	10	33	64	21	21	15	37	30	33	0.0514337	0.169278	NA	0.99996	-1.18921	-0.907025	0.5213	0.803486	not sig	not sig	not sig	not sig
peak_14666	chr1	190259617	190259817	4	9	9	0	4	8	13	18	14	18	27	8	18	55	23	27	0.0474023	0.0194309	NA	0.99996	-1.61752	-1.80914	-0.587747	-0.779369	DOWN	DOWN	not sig	not sig
peak_14667	chr1	190280130	190280330	13	11	10	1	9	9	8	28	82	135	73	66	82	126	121	153	6.76299e-07	9.38856e-08	0.888892	0.99996	-2.6158	-2.85956	0.527668	0.283912	DOWN	DOWN	not sig	not sig
peak_14668	chr1	190313261	190313461	13	1	12	13	22	56	6	91	3	1	2	4	1	2	3	3	1.45372e-06	2.28554e-13	NA	0.99996	3.84422	6.31968	-0.888037	1.58742	UP	UP	not sig	not sig
peak_14669	chr1	190344618	190344818	8	3	10	4	3	13	9	32	2	6	3	4	3	8	7	8	0.0216311	0.0367555	NA	0.99996	2.02202	1.87471	0.272565	0.125256	UP	UP	not sig	not sig
peak_14670	chr1	190344811	190345011	5	3	4	3	14	8	8	41	0	3	2	2	2	5	5	3	0.0345272	0.00310262	NA	0.99996	2.31783	2.92966	-0.830002	-0.218168	UP	UP	not sig	not sig
peak_14671	chr1	190364390	190364590	6	23	15	2	12	28	13	21	6	11	7	4	5	8	7	0	0.104301	0.00312263	NA	0.99996	1.31056	2.39039	-0.399923	0.679913	not sig	UP	not sig	not sig
peak_14672	chr1	190375098	190375298	1	3	1	1	5	4	3	13	13	9	17	6	6	26	20	13	0.0639322	0.405324	NA	0.99996	-2.12153	-0.930428	-1.17705	0.0140479	not sig	not sig	not sig	not sig
peak_14673	chr1	190384761	190384961	6	21	10	2	9	13	15	3	18	41	12	7	19	40	41	22	0.677607	0.0346009	NA	0.99996	-0.321982	-1.3873	0.497307	-0.568011	not sig	DOWN	not sig	not sig
peak_14674	chr1	190384994	190385194	4	8	2	1	7	4	4	1	6	10	3	12	6	6	10	10	0.994125	0.840358	NA	0.99996	0.00917339	-0.258704	0.930123	0.662245	not sig	not sig	not sig	not sig
peak_14675	chr1	190403428	190403628	15	15	38	11	20	32	32	70	13	13	5	8	10	19	15	19	6.23018e-05	9.54583e-05	NA	0.99996	2.14902	2.12674	0.0528243	0.0305442	UP	UP	not sig	not sig
peak_14676	chr1	190463472	190463672	1	0	5	0	0	4	0	3	8	24	12	7	7	32	16	19	0.131006	0.0760308	NA	0.99996	-1.81417	-2.07982	0.207293	-0.0583638	not sig	not sig	not sig	not sig
peak_14677	chr1	190486580	190486780	0	0	0	0	2	4	1	3	5	5	3	9	5	27	15	6	0.0422005	0.604125	NA	0.99996	-3.28047	-0.777628	-2.91518	-0.412336	DOWN	not sig	not sig	not sig
peak_14678	chr1	190488590	190488790	2	8	5	2	3	14	13	32	1	3	0	1	1	6	3	0	0.031772	0.00800224	NA	0.99996	2.78424	3.01776	-0.526563	-0.29304	UP	UP	not sig	not sig
peak_14679	chr1	190527580	190527780	7	9	3	2	12	8	12	5	49	109	84	28	63	129	72	59	2.90443e-06	2.94371e-06	NA	0.99996	-3.05639	-2.86813	-0.3524	-0.16415	DOWN	DOWN	not sig	not sig
peak_14680	chr1	190530416	190530616	3	11	10	1	5	6	4	2	33	79	31	10	29	59	29	40	0.0143993	0.000157167	NA	0.99996	-1.73981	-2.6595	0.922754	0.00305883	DOWN	DOWN	not sig	not sig
peak_14681	chr1	190532850	190533050	8	0	2	0	1	4	0	4	12	10	8	3	5	19	5	10	0.681787	0.357864	NA	0.99996	-0.64141	-1.31994	1.06977	0.39124	not sig	not sig	not sig	not sig
peak_14682	chr1	190546668	190546868	2	1	1	0	1	3	1	12	24	31	31	4	18	36	20	15	0.000383376	0.00882989	NA	0.99996	-3.96464	-2.76417	-1.14741	0.0530666	DOWN	DOWN	not sig	not sig
peak_14683	chr1	190570820	190571020	35	57	57	2	46	50	25	17	21	45	17	25	19	27	30	22	0.0347173	0.083042	NA	0.99996	1.17071	1.04735	0.544979	0.421619	UP	not sig	not sig	not sig
peak_14684	chr1	190571303	190571503	3	4	1	2	9	4	13	4	15	24	11	4	6	23	23	13	0.0954884	0.357063	NA	0.99996	-1.66894	-0.897005	-0.68439	0.0875489	not sig	not sig	not sig	not sig
peak_14685	chr1	190573596	190573796	3	7	7	3	6	3	7	9	33	57	25	14	19	45	22	44	0.0166833	0.0148691	NA	0.99996	-1.7029	-1.76804	0.604636	0.539493	DOWN	DOWN	not sig	not sig
peak_14686	chr1	190583334	190583534	4	0	0	0	2	2	6	2	18	41	38	4	21	41	25	25	5.46024e-05	0.000357532	NA	0.99996	-4.43911	-3.91187	-0.929437	-0.402198	DOWN	DOWN	not sig	not sig
peak_14687	chr1	190632294	190632494	4	14	12	3	4	17	20	32	4	10	7	2	5	3	8	3	0.172505	0.021381	NA	0.99996	1.19576	2.01519	-0.248478	0.570949	not sig	UP	not sig	not sig
peak_14688	chr1	190642534	190642734	5	6	11	2	23	22	15	51	6	3	6	3	4	8	9	7	0.0865911	0.000244854	NA	0.99996	1.38652	2.67314	-1.43784	-0.151223	not sig	UP	not sig	not sig
peak_14689	chr1	190654182	190654382	22	37	8	8	24	22	18	12	9	25	20	9	9	24	19	8	0.0906784	0.170004	NA	0.99996	1.07774	0.94694	0.581216	0.45042	not sig	not sig	not sig	not sig
peak_14690	chr1	190655216	190655416	3	7	1	0	1	1	0	5	8	16	13	2	15	20	3	3	0.1349	0.0398143	NA	0.99996	-2.01199	-2.90576	0.99891	0.105139	not sig	DOWN	not sig	not sig
peak_14691	chr1	190660148	190660348	5	7	0	0	5	4	2	6	25	74	53	14	39	89	57	9	5.23658e-05	0.000138728	NA	0.99996	-4.01832	-3.58532	-0.543736	-0.110737	DOWN	DOWN	not sig	not sig
peak_14692	chr1	190661407	190661607	5	38	17	2	12	16	19	13	10	38	14	7	13	24	22	9	0.849038	0.90256	NA	0.99996	0.154626	-0.101632	0.246482	-0.0097761	not sig	not sig	not sig	not sig
peak_14693	chr1	190661837	190662037	5	13	4	0	4	9	6	1	27	26	10	8	16	20	29	25	0.212276	0.0243995	NA	0.99996	-1.14948	-1.97148	0.754176	-0.0678243	not sig	DOWN	not sig	not sig
peak_14694	chr1	190682335	190682535	6	28	8	13	12	51	66	18	49	87	50	28	38	104	70	57	0.0726702	0.503738	0.902261	0.99996	-1.00171	-0.419733	-0.479031	0.102949	not sig	not sig	not sig	not sig
peak_14695	chr1	190690741	190690941	1	5	3	1	2	2	4	3	4	17	8	4	7	28	15	5	0.340561	0.0791827	NA	0.99996	-1.1418	-1.95422	0.221034	-0.591385	not sig	not sig	not sig	not sig
peak_14696	chr1	190694659	190694859	5	0	2	4	3	25	7	42	0	6	1	3	3	4	5	7	0.0728985	0.00175258	NA	0.99996	2.05777	3.24262	-0.896505	0.28834	not sig	UP	not sig	not sig
peak_14697	chr1	190695664	190695864	25	24	38	4	21	54	34	43	37	50	33	23	34	90	44	36	0.785024	0.732679	NA	0.99996	0.161854	0.199907	-0.183697	-0.145644	not sig	not sig	not sig	not sig
peak_14698	chr1	190713456	190713656	6	17	8	5	7	16	29	40	6	26	3	9	16	11	15	16	0.35909	0.330972	NA	0.99996	0.739213	0.774017	0.133937	0.168741	not sig	not sig	not sig	not sig
peak_14699	chr1	190713906	190714106	25	66	42	11	46	56	101	42	10	28	13	5	11	6	17	17	4.43684e-05	3.31502e-06	NA	0.99996	2.05693	2.43636	-0.019271	0.360157	UP	UP	not sig	not sig
peak_14700	chr1	190725058	190725258	1	9	4	5	9	18	42	5	23	34	10	12	18	62	27	20	0.184531	0.578065	NA	0.99996	-1.06883	-0.46265	-0.955227	-0.349046	not sig	not sig	not sig	not sig
peak_14701	chr1	190728322	190728522	20	61	23	7	17	22	66	44	28	57	25	18	17	48	63	15	0.950292	0.809219	NA	0.99996	0.0378975	-0.143138	0.470057	0.289022	not sig	not sig	not sig	not sig
peak_14702	chr1	190729746	190729946	3	14	2	0	4	12	21	10	15	32	18	4	9	29	20	12	0.00550194	0.101173	NA	0.99996	-2.4316	-1.34346	-1.11667	-0.0285356	DOWN	not sig	not sig	not sig
peak_14703	chr1	190761876	190762076	13	46	28	11	25	54	39	50	20	60	22	17	31	71	37	33	0.110739	0.172532	NA	0.99996	0.737601	0.63635	-0.0359996	-0.13725	not sig	not sig	not sig	not sig
peak_14704	chr1	190762117	190762317	6	12	13	3	12	30	21	19	10	22	15	9	16	34	27	18	0.75249	0.4579	NA	0.99996	0.229475	0.470141	-0.72165	-0.480984	not sig	not sig	not sig	not sig
peak_14705	chr1	190763851	190764051	13	36	17	4	21	22	26	20	34	42	26	20	21	76	39	41	0.726445	0.316344	NA	0.99996	-0.216012	-0.558594	0.298535	-0.0440461	not sig	not sig	not sig	not sig
peak_14706	chr1	190764175	190764375	2	36	27	2	21	48	20	11	14	29	10	7	11	45	26	13	0.242359	0.270406	NA	0.99996	0.785969	0.730616	-0.502769	-0.558122	not sig	not sig	not sig	not sig
peak_14707	chr1	190768405	190768605	9	32	10	5	19	41	41	43	59	63	38	22	11	80	45	35	0.0340786	0.776702	NA	0.99996	-1.17451	0.184288	-0.550561	0.808233	DOWN	not sig	not sig	not sig
peak_14708	chr1	190780646	190780846	11	24	6	2	14	12	33	19	10	13	4	8	4	8	12	10	0.385756	0.120751	NA	0.99996	0.659101	1.11659	0.276862	0.734347	not sig	not sig	not sig	not sig
peak_14709	chr1	190789377	190789577	9	18	9	3	7	9	7	16	22	48	29	9	28	39	34	20	0.238646	0.0331162	NA	0.99996	-0.80704	-1.41402	0.64394	0.0369622	not sig	DOWN	not sig	not sig
peak_14710	chr1	190790762	190790962	24	39	30	1	28	29	30	16	16	28	9	4	5	19	20	9	0.0677734	0.106799	NA	0.99996	1.13529	1.02994	0.173248	0.0679013	not sig	not sig	not sig	not sig
peak_14711	chr1	190797261	190797461	17	75	31	5	25	74	67	48	26	70	16	23	19	76	66	44	0.223184	0.350194	0.99931	0.99996	0.532912	0.40982	-0.00396569	-0.127057	not sig	not sig	not sig	not sig
peak_14712	chr1	190798782	190798982	5	12	3	3	7	1	6	7	10	48	6	12	16	33	35	18	0.365613	0.0237843	NA	0.99996	-0.801435	-1.90441	1.18472	0.0817469	not sig	DOWN	not sig	not sig
peak_14713	chr1	190799180	190799380	1	7	5	5	7	18	24	15	20	54	18	5	16	46	21	22	0.123886	0.945053	NA	0.99996	-1.22719	-0.0649168	-0.999039	0.163238	not sig	not sig	not sig	not sig
peak_14714	chr1	190808374	190808574	0	40	6	4	12	29	21	27	10	23	12	16	14	24	27	8	0.954444	0.433062	NA	0.99996	-0.0586391	0.68804	-0.451872	0.294806	not sig	not sig	not sig	not sig
peak_14715	chr1	190808564	190808764	8	58	13	6	9	39	21	34	11	23	6	5	9	26	18	8	0.0148266	0.0708586	NA	0.99996	1.51509	1.1345	0.461894	0.0813088	UP	not sig	not sig	not sig
peak_14716	chr1	190808874	190809074	18	62	26	8	26	51	34	70	10	28	12	9	9	38	24	16	0.000539516	0.00145006	NA	0.99996	1.68921	1.54697	0.151868	0.00963537	UP	UP	not sig	not sig
peak_14717	chr1	190809204	190809404	14	17	23	8	18	35	23	68	12	10	4	3	5	10	9	9	0.000123006	1.8727e-06	NA	0.99996	2.29382	2.86341	-0.0220673	0.547517	UP	UP	not sig	not sig
peak_14718	chr1	190816252	190816452	39	41	33	3	47	53	30	30	3	10	10	4	5	8	14	10	6.59479e-06	5.58776e-05	NA	0.99996	2.75968	2.49144	-0.0382998	-0.306539	UP	UP	not sig	not sig
peak_14719	chr1	190830514	190830714	26	54	32	6	54	55	62	70	20	22	13	5	13	27	18	17	0.000584737	9.73482e-06	NA	0.99996	1.5538	1.90494	-0.398293	-0.0471535	UP	UP	not sig	not sig
peak_14720	chr1	190831892	190832092	34	54	32	11	32	68	28	49	23	51	23	12	15	55	48	50	0.000756862	0.0483339	NA	0.99996	1.37335	0.840901	0.482233	-0.0502197	UP	not sig	not sig	not sig
peak_14721	chr1	190836149	190836349	18	33	21	8	23	18	34	21	126	188	118	63	94	195	120	143	1.91703e-06	8.12525e-08	0.850376	0.99996	-1.88347	-2.17041	0.484872	0.197934	DOWN	DOWN	not sig	not sig
peak_14722	chr1	190844075	190844275	9	9	10	0	11	18	10	20	29	39	26	12	14	47	32	25	0.0607237	0.391167	NA	0.99996	-1.27269	-0.592825	-0.4987	0.181161	not sig	not sig	not sig	not sig
peak_14723	chr1	190846289	190846489	8	7	10	2	15	14	14	10	30	50	33	29	27	46	40	28	0.0160196	0.282986	NA	0.99996	-1.38747	-0.651871	-0.376682	0.358918	DOWN	not sig	not sig	not sig
peak_14724	chr1	190846498	190846698	1	11	7	3	7	10	23	17	31	48	24	25	29	57	60	25	0.00379619	0.0344528	NA	0.99996	-1.88075	-1.33729	-0.522136	0.0213319	DOWN	DOWN	not sig	not sig
peak_14725	chr1	190846869	190847069	6	17	6	4	11	14	26	6	37	72	46	32	35	87	54	39	0.00149493	0.00356989	NA	0.99996	-1.8189	-1.65524	-0.0921534	0.071502	DOWN	DOWN	not sig	not sig
peak_14726	chr1	190851883	190852083	24	29	14	0	14	36	26	45	11	40	9	6	10	14	20	14	0.594177	0.222498	NA	0.99996	0.42785	0.888468	-0.0672296	0.393388	not sig	not sig	not sig	not sig
peak_14727	chr1	190863710	190863910	11	55	21	5	8	77	55	45	9	26	10	5	14	45	25	22	0.0120155	0.087769	NA	0.99996	1.42755	0.945149	-0.290978	-0.773383	UP	not sig	not sig	not sig
peak_14728	chr1	190868802	190869002	25	55	36	1	45	59	65	96	37	71	21	24	20	59	39	32	0.969653	0.0536679	0.867218	0.99996	-0.023888	0.922306	-0.482617	0.463578	not sig	not sig	not sig	not sig
peak_14729	chr1	190871864	190872064	14	8	7	6	13	20	12	45	7	9	0	3	9	6	4	4	0.0026804	0.000461411	NA	0.99996	2.4907	2.78856	0.162446	0.460303	UP	UP	not sig	not sig
peak_14730	chr1	190875848	190876048	5	21	15	2	12	10	9	21	13	38	18	9	7	14	25	9	0.745761	0.773709	NA	0.99996	-0.274016	0.256171	0.269794	0.799981	not sig	not sig	not sig	not sig
peak_14731	chr1	190881524	190881724	21	45	34	10	38	49	32	63	32	52	21	24	17	56	41	38	0.0576706	0.0133732	NA	0.99996	0.801498	1.04704	0.174493	0.420036	not sig	UP	not sig	not sig
peak_14732	chr1	190902960	190903160	31	99	37	14	49	61	97	73	49	60	32	22	59	111	76	81	0.0648679	0.94006	0.950901	0.99996	0.707173	-0.0361803	0.186487	-0.556867	not sig	not sig	not sig	not sig
peak_14733	chr1	190911144	190911344	9	65	15	1	22	82	58	27	13	55	16	8	17	69	57	27	0.82638	0.81074	NA	0.99996	0.146581	0.143464	-0.848903	-0.852021	not sig	not sig	not sig	not sig
peak_14734	chr1	190911740	190911940	100	274	130	38	156	280	285	175	162	388	144	82	139	429	312	211	0.337151	0.688231	0.976132	0.99996	0.229278	0.105	-0.0755561	-0.199834	not sig	not sig	not sig	not sig
peak_14735	chr1	190919032	190919232	38	91	33	18	67	60	69	63	78	189	89	56	98	227	162	147	0.340025	0.0336105	0.93123	0.99996	-0.364857	-0.770432	0.226833	-0.178742	not sig	not sig	not sig	not sig
peak_14736	chr1	190928146	190928346	24	49	13	12	20	41	67	27	16	76	15	20	7	75	49	41	0.24938	0.598504	NA	0.99996	0.61281	0.310591	0.504361	0.202142	not sig	not sig	not sig	not sig
peak_14737	chr1	190928692	190928892	18	144	42	12	40	119	171	136	95	265	49	55	76	221	240	160	0.0581356	0.105082	0.922552	0.99996	-0.676869	-0.578045	-0.241259	-0.142435	not sig	not sig	not sig	not sig
peak_14738	chr1	190929366	190929566	21	60	23	9	29	55	46	20	37	84	26	25	20	76	70	52	0.554477	0.954423	0.895326	0.99996	0.279502	0.0313275	0.363508	0.115333	not sig	not sig	not sig	not sig
peak_14739	chr1	190934830	190935030	1	8	5	2	6	8	12	9	28	28	22	9	19	47	34	23	0.0181975	0.0398323	NA	0.99996	-1.82114	-1.49157	-0.542462	-0.21289	DOWN	DOWN	not sig	not sig
peak_14740	chr1	190942752	190942952	2	4	5	1	4	3	3	9	20	25	35	9	12	64	30	25	0.0124659	0.00832461	NA	0.99996	-2.26487	-2.31617	-0.240801	-0.292102	DOWN	DOWN	not sig	not sig
peak_14741	chr1	190944454	190944654	46	92	60	15	55	129	90	61	87	122	50	53	58	185	98	99	0.327419	0.508153	0.980972	0.99996	0.355308	0.255053	0.101801	0.00154601	not sig	not sig	not sig	not sig
peak_14742	chr1	190950296	190950496	20	43	19	5	23	39	20	71	7	12	3	2	5	17	16	11	1.15715e-05	0.000590669	NA	0.99996	2.70729	1.99117	0.285201	-0.43092	UP	UP	not sig	not sig
peak_14743	chr1	190953034	190953234	11	57	28	1	17	51	36	11	13	11	9	1	3	11	10	25	0.0700901	0.130716	NA	0.99996	1.56999	1.34272	-0.104653	-0.331913	not sig	not sig	not sig	not sig
peak_14744	chr1	190956750	190956950	14	36	6	5	8	19	28	26	9	17	9	4	6	23	9	3	0.191821	0.164228	NA	0.99996	0.99442	1.06802	0.384052	0.457655	not sig	not sig	not sig	not sig
peak_14745	chr1	190962454	190962654	14	21	31	0	33	46	24	7	4	2	4	7	3	10	15	7	0.00160856	0.00595496	NA	0.99996	2.5849	2.29458	-0.518799	-0.809117	UP	UP	not sig	not sig
peak_14746	chr1	190965185	190965385	18	34	29	4	24	49	28	40	6	8	4	2	4	9	9	8	1.26519e-06	1.51214e-06	NA	0.99996	2.90636	2.7465	-0.0737895	-0.233657	UP	UP	not sig	not sig
peak_14747	chr1	190969012	190969212	18	66	38	3	28	33	79	39	15	51	9	10	5	18	19	16	0.111032	0.00768838	NA	0.99996	0.878022	1.48289	0.179423	0.784292	not sig	UP	not sig	not sig
peak_14748	chr1	190972018	190972218	6	30	15	1	6	32	19	2	12	47	23	6	21	62	29	9	0.641204	0.121109	NA	0.99996	-0.353812	-1.00197	-0.170794	-0.818953	not sig	not sig	not sig	not sig
peak_14749	chr1	190972342	190972542	18	33	9	4	16	27	18	12	20	45	17	5	15	38	43	12	0.711569	0.74774	NA	0.99996	0.259197	-0.225094	0.335188	-0.149103	not sig	not sig	not sig	not sig
peak_14750	chr1	190972689	190972889	40	105	66	4	76	120	79	44	21	37	24	15	10	45	46	15	0.000483218	5.37282e-05	0.903278	0.99996	1.55314	1.83209	-0.367084	-0.0881333	UP	UP	not sig	not sig
peak_14751	chr1	190978644	190978844	10	47	9	2	9	37	12	11	6	30	7	3	4	25	21	18	0.0764362	0.65287	NA	0.99996	1.25955	0.353073	0.576487	-0.329986	not sig	not sig	not sig	not sig
peak_14752	chr1	190978806	190979006	2	39	9	1	7	17	44	13	8	25	3	6	9	16	25	4	0.928119	0.93212	NA	0.99996	0.0939578	0.0843395	-0.21088	-0.220498	not sig	not sig	not sig	not sig
peak_14753	chr1	190979206	190979406	65	231	123	38	97	185	208	181	104	191	45	71	66	145	179	109	0.000378578	0.00236823	0.840963	0.99996	0.98149	0.892109	0.340843	0.251463	not sig	not sig	not sig	not sig
peak_14754	chr1	191025445	191025645	15	54	17	0	30	63	73	48	16	78	14	11	11	60	68	24	0.715182	0.595004	NA	0.99996	-0.243887	0.318178	-0.876778	-0.314713	not sig	not sig	not sig	not sig
peak_14755	chr1	191026172	191026372	214	721	328	93	299	566	676	619	549	1008	369	341	435	943	852	716	0.651343	0.488099	0.908801	0.99996	-0.106275	-0.166064	0.166204	0.106416	not sig	not sig	not sig	not sig
peak_14756	chr1	191035764	191035964	7	11	5	3	3	7	5	2	23	37	11	19	26	32	30	18	0.387084	0.0083394	NA	0.99996	-0.626983	-1.90244	1.46723	0.191765	not sig	DOWN	not sig	not sig
peak_14757	chr1	191046324	191046524	8	18	6	7	5	44	66	10	8	10	5	8	2	19	15	11	0.108857	0.0211661	NA	0.99996	1.21528	1.71371	-0.324479	0.173953	not sig	UP	not sig	not sig
peak_14758	chr1	191050669	191050869	25	43	12	4	21	19	31	17	15	23	6	4	6	14	15	13	0.0264898	0.134507	NA	0.99996	1.30819	0.916733	0.753831	0.362369	UP	not sig	not sig	not sig
peak_14759	chr1	191050924	191051124	27	41	15	5	28	33	53	34	27	18	12	8	10	21	18	21	0.0750622	0.0231576	NA	0.99996	0.953562	1.1963	0.135148	0.377881	not sig	UP	not sig	not sig
peak_14760	chr1	191051173	191051373	15	15	7	5	18	12	4	14	9	14	4	2	6	12	11	12	0.00712134	0.134254	NA	0.99996	1.91997	1.09876	0.925073	0.10387	UP	not sig	not sig	not sig
peak_14762	chr1	191051400	191051600	4	14	4	0	1	9	6	9	3	4	1	2	3	6	7	7	0.276416	0.951863	NA	0.99996	1.35854	0.087125	0.728755	-0.542661	not sig	not sig	not sig	not sig
peak_14763	chr1	191051649	191051849	7	27	8	3	20	14	31	34	7	12	9	4	3	22	16	18	0.287823	0.238597	NA	0.99996	0.815349	0.856011	-0.308962	-0.2683	not sig	not sig	not sig	not sig
peak_14764	chr1	191051884	191052084	15	35	14	4	26	28	32	34	15	15	14	1	9	18	12	11	0.0945863	0.0276641	NA	0.99996	1.04955	1.3199	-0.301665	-0.0313143	not sig	UP	not sig	not sig
peak_14765	chr1	191052116	191052316	10	47	11	6	38	27	49	18	10	10	21	4	13	17	17	18	0.0779522	0.130175	NA	0.99996	1.25423	1.10642	-0.311242	-0.459053	not sig	not sig	not sig	not sig
peak_14766	chr1	191062732	191062932	28	80	29	6	28	101	54	48	36	97	33	22	37	133	83	58	0.481303	0.952291	0.991844	0.99996	0.300283	-0.0284947	-0.0453354	-0.374113	not sig	not sig	not sig	not sig
peak_14767	chr1	191068478	191068678	1	9	7	2	11	21	18	26	8	3	7	3	2	12	10	7	0.585893	0.0218427	NA	0.99996	0.556407	1.96045	-1.3681	0.0359458	not sig	UP	not sig	not sig
peak_14768	chr1	191073016	191073216	0	3	3	4	11	6	9	9	23	36	18	4	11	21	26	23	0.0729053	0.93455	NA	0.99996	-1.61933	-0.0889933	-1.02953	0.5008	not sig	not sig	not sig	not sig
peak_14769	chr1	191075655	191075855	4	24	17	3	29	31	41	17	9	43	18	10	10	45	27	20	0.978251	0.229622	NA	0.99996	-0.0222063	0.748962	-1.02232	-0.251153	not sig	not sig	not sig	not sig
peak_14770	chr1	191085618	191085818	3	13	0	0	3	7	4	0	16	14	20	5	14	15	15	22	0.0848686	0.0363407	NA	0.99996	-2.11995	-2.50292	0.281057	-0.101914	not sig	DOWN	not sig	not sig
peak_14771	chr1	191093656	191093856	5	19	15	4	12	10	16	5	18	32	18	1	10	34	18	9	0.930161	0.676506	NA	0.99996	0.0806093	-0.352626	0.241214	-0.192022	not sig	not sig	not sig	not sig
peak_14772	chr1	191095068	191095268	7	20	9	0	9	12	17	29	10	17	7	7	2	25	11	14	0.898809	0.742932	NA	0.99996	-0.130775	0.308732	-0.0678569	0.37165	not sig	not sig	not sig	not sig
peak_14773	chr1	191097848	191098048	1	14	9	4	4	30	31	10	7	16	2	1	4	19	13	9	0.223339	0.159998	NA	0.99996	1.10461	1.20789	-0.545235	-0.441958	not sig	not sig	not sig	not sig
peak_14774	chr1	191098282	191098482	11	29	6	3	11	24	30	13	11	38	14	6	3	29	30	26	0.953028	0.959456	NA	0.99996	0.0521609	0.0447249	0.163985	0.156549	not sig	not sig	not sig	not sig
peak_14775	chr1	191103008	191103208	15	31	21	2	26	24	17	11	17	43	25	9	16	37	16	16	0.789334	0.685248	NA	0.99996	0.183538	0.267254	0.0695366	0.153252	not sig	not sig	not sig	not sig
peak_14776	chr1	191103276	191103476	9	10	5	0	2	6	4	16	14	32	15	3	9	26	23	4	0.177427	0.0955011	NA	0.99996	-1.45913	-1.7733	0.354585	0.0404102	not sig	not sig	not sig	not sig
peak_14777	chr1	191111010	191111210	6	8	6	0	2	11	3	0	18	23	11	10	17	35	20	14	0.537351	0.0348935	NA	0.99996	-0.578817	-1.80653	0.986514	-0.241195	not sig	DOWN	not sig	not sig
peak_14778	chr1	191111315	191111515	2	7	0	1	2	10	7	0	15	30	8	5	13	18	24	25	0.114717	0.0693669	NA	0.99996	-1.8343	-1.89048	-0.0911045	-0.147288	not sig	not sig	not sig	not sig
peak_14779	chr1	191114963	191115163	0	12	2	5	4	2	4	4	4	27	7	6	10	7	12	18	0.987966	0.435876	NA	0.99996	-0.019625	-0.93363	1.39562	0.481614	not sig	not sig	not sig	not sig
peak_14780	chr1	191115496	191115696	0	14	3	1	2	10	13	0	2	15	7	2	7	16	10	8	0.812829	0.30901	NA	0.99996	-0.352762	-1.26303	-0.312999	-1.22327	not sig	not sig	not sig	not sig
peak_14781	chr1	191115668	191115868	1	6	2	1	3	15	3	4	9	10	11	3	6	16	14	8	0.536299	0.92919	NA	0.99996	-0.72914	-0.110234	-0.726097	-0.107191	not sig	not sig	not sig	not sig
peak_14782	chr1	191120896	191121096	48	139	62	23	87	446	161	118	65	208	60	53	69	188	197	93	0.0576825	0.000130839	0.400704	0.99996	0.605384	1.1798	-0.751257	-0.176842	not sig	UP	not sig	not sig
peak_14783	chr1	191123813	191124013	13	5	7	3	8	18	19	6	40	71	40	10	29	86	63	53	0.0271527	0.00839621	NA	0.99996	-1.49766	-1.73796	-0.12367	-0.363967	DOWN	DOWN	not sig	not sig
peak_14784	chr1	191125744	191125944	0	7	2	0	3	20	16	6	22	46	21	8	7	59	32	26	0.000498189	0.0930683	NA	0.99996	-3.39197	-1.38076	-1.9663	0.0449044	DOWN	not sig	not sig	not sig
peak_14785	chr1	191126031	191126231	17	38	20	3	20	57	48	32	25	63	19	13	25	90	46	39	0.949924	0.936682	NA	0.99996	0.0390957	-0.0455626	-0.36745	-0.452108	not sig	not sig	not sig	not sig
peak_14786	chr1	191131280	191131480	7	2	4	0	7	1	12	9	5	23	13	4	6	23	15	11	0.0939456	0.117962	NA	0.99996	-1.87068	-1.77176	-0.356123	-0.25721	not sig	not sig	not sig	not sig
peak_14787	chr1	191153182	191153382	5	25	4	1	6	33	12	8	14	12	12	7	19	20	10	15	0.912794	0.950204	NA	0.99996	-0.123341	0.0687961	-0.305468	-0.11333	not sig	not sig	not sig	not sig
peak_14788	chr1	191172580	191172780	21	44	31	8	23	44	28	21	20	48	16	11	25	52	37	20	0.0100044	0.381949	NA	0.99996	1.12473	0.418913	0.430112	-0.275702	UP	not sig	not sig	not sig
peak_14789	chr1	191182596	191182796	13	34	5	6	9	59	56	25	9	47	5	12	8	36	31	18	0.278472	0.0622012	NA	0.99996	0.664593	1.0193	-0.163896	0.190814	not sig	not sig	not sig	not sig
peak_14790	chr1	191183340	191183540	40	185	62	33	58	275	271	208	84	159	44	39	47	145	156	125	0.0316306	0.000875429	0.899423	0.99996	0.730918	1.13578	-0.291787	0.113076	not sig	UP	not sig	not sig
peak_14791	chr1	191183767	191183967	2	28	2	7	16	58	60	29	6	29	6	7	9	30	22	18	0.467629	0.00916637	NA	0.99996	0.541903	1.55014	-1.1709	-0.162666	not sig	UP	not sig	not sig
peak_14792	chr1	191184058	191184258	8	21	12	1	11	27	22	24	7	49	10	3	13	26	23	19	0.952927	0.975582	NA	0.99996	-0.0557048	0.0274901	-0.459137	-0.375942	not sig	not sig	not sig	not sig
peak_14793	chr1	191189994	191190194	45	71	66	16	47	97	82	123	37	48	41	30	27	71	40	43	0.00172956	0.000109914	0.997568	0.99996	1.17497	1.4969	0.0159109	0.337847	UP	UP	not sig	not sig
peak_14794	chr1	191193857	191194057	6	7	2	4	1	7	6	1	21	49	15	8	18	31	35	20	0.190004	0.00811831	NA	0.99996	-1.05791	-2.18969	1.2994	0.167612	not sig	DOWN	not sig	not sig
peak_14795	chr1	191202708	191202908	1	2	2	3	3	3	19	3	16	51	15	5	12	30	34	23	0.013017	0.0520193	NA	0.99996	-2.46058	-1.87775	-0.480908	0.101921	DOWN	not sig	not sig	not sig
peak_14796	chr1	191213586	191213786	0	6	16	2	10	7	4	0	6	2	3	3	0	3	2	4	0.149672	0.0681514	NA	0.99996	1.78023	2.47055	0.174194	0.864516	not sig	not sig	not sig	not sig
peak_14797	chr1	191216172	191216372	31	73	26	10	43	48	22	16	18	27	10	9	13	28	14	13	2.993e-06	0.000662112	NA	0.99996	2.13167	1.61333	0.777824	0.259485	UP	UP	not sig	not sig
peak_14798	chr1	191216522	191216722	8	22	7	0	6	31	14	12	5	5	3	1	5	7	15	2	0.160918	0.284042	NA	0.99996	1.49685	1.09406	-0.590592	-0.993388	not sig	not sig	not sig	not sig
peak_14799	chr1	191224004	191224204	30	126	33	11	24	101	109	81	46	93	35	23	27	115	96	74	0.322934	0.789695	0.953582	0.99996	0.399221	0.120777	0.1821	-0.0963439	not sig	not sig	not sig	not sig
peak_14800	chr1	191224554	191224754	15	55	16	3	15	67	66	24	24	72	16	29	19	97	60	52	0.858662	0.769851	NA	0.99996	-0.1101	-0.169939	-0.0998964	-0.159735	not sig	not sig	not sig	not sig
peak_14801	chr1	191230476	191230676	6	7	3	0	11	14	16	1	6	10	6	5	3	25	11	13	0.833313	0.929923	NA	0.99996	-0.279031	-0.11313	-0.78935	-0.623449	not sig	not sig	not sig	not sig
peak_14802	chr1	191242246	191242446	11	63	39	9	17	55	61	103	18	44	17	18	13	34	31	35	0.0287263	0.00274697	NA	0.99996	0.972125	1.33951	0.114222	0.48161	not sig	UP	not sig	not sig
peak_14803	chr1	191245678	191245878	6	13	10	1	4	6	23	10	36	38	22	16	32	42	46	28	0.00923709	0.000811757	NA	0.99996	-1.73806	-2.27844	0.36403	-0.176349	DOWN	DOWN	not sig	not sig
peak_14804	chr1	191250144	191250344	9	15	2	0	13	10	13	18	13	22	18	11	14	19	31	28	0.125231	0.272039	NA	0.99996	-1.27542	-0.898919	-0.293356	0.0831405	not sig	not sig	not sig	not sig
peak_14805	chr1	191254534	191254734	7	34	10	13	8	34	50	28	16	24	18	10	20	40	31	45	0.225002	0.772676	NA	0.99996	0.765073	0.214648	0.201448	-0.348977	not sig	not sig	not sig	not sig
peak_14806	chr1	191259278	191259478	9	44	5	13	12	37	45	5	9	11	4	3	9	15	22	25	0.0030083	0.269934	NA	0.99996	2.23017	0.887437	0.607556	-0.735175	UP	not sig	not sig	not sig
peak_14807	chr1	191269549	191269749	11	9	7	4	6	26	17	9	25	44	19	8	20	41	46	33	0.528783	0.360637	NA	0.99996	-0.45086	-0.620245	-0.00937447	-0.17876	not sig	not sig	not sig	not sig
peak_14808	chr1	191275606	191275806	8	29	8	6	15	40	39	43	21	41	9	15	15	52	21	14	0.92009	0.104161	NA	0.99996	0.0760731	0.938761	-0.459906	0.402782	not sig	not sig	not sig	not sig
peak_14809	chr1	191281243	191281443	4	8	0	4	3	6	13	11	20	38	30	13	18	30	28	36	0.0161855	0.0477326	NA	0.99996	-1.90396	-1.60436	0.187383	0.486983	DOWN	DOWN	not sig	not sig
peak_14810	chr1	191288876	191289076	7	21	15	0	3	20	38	19	17	30	16	2	13	23	4	12	0.254367	0.792246	NA	0.99996	-1.0804	-0.279589	-0.869692	-0.0688849	not sig	not sig	not sig	not sig
peak_14811	chr1	191292454	191292654	44	75	66	8	67	107	66	56	51	67	56	29	45	97	62	43	0.058891	0.0207803	0.929666	0.99996	0.661465	0.802717	-0.21778	-0.0765277	not sig	not sig	not sig	not sig
peak_14812	chr1	191296526	191296726	5	37	8	3	5	36	54	11	20	28	14	9	12	60	25	25	0.643095	0.624347	NA	0.99996	-0.385114	-0.391882	-0.292147	-0.298914	not sig	not sig	not sig	not sig
peak_14813	chr1	191299295	191299495	23	48	33	9	38	85	44	60	13	34	13	8	12	24	15	13	4.62078e-05	5.74544e-09	NA	0.99996	1.7616	2.48233	-0.272771	0.447955	UP	UP	not sig	not sig
peak_14814	chr1	191299586	191299786	15	95	56	2	53	112	62	42	26	45	20	20	20	55	36	30	0.0840685	0.0109665	0.876316	0.99996	0.899661	1.30988	-0.485839	-0.075624	not sig	UP	not sig	not sig
peak_14815	chr1	191305726	191305926	23	16	26	3	23	35	38	39	8	29	9	6	12	23	20	17	0.0450184	0.035064	NA	0.99996	1.2104	1.2552	-0.251397	-0.206594	UP	UP	not sig	not sig
peak_14816	chr1	191312629	191312829	39	163	68	23	71	201	160	122	76	138	66	28	46	229	154	108	0.0566526	0.107787	0.904559	0.99996	0.617302	0.531123	-0.259825	-0.346005	not sig	not sig	not sig	not sig
peak_14817	chr1	191317908	191318108	32	116	59	28	38	61	134	117	76	257	41	47	51	148	201	127	0.832976	0.415003	0.671195	0.99996	0.0950297	-0.345213	0.655517	0.215274	not sig	not sig	not sig	not sig
peak_14818	chr1	191326028	191326228	18	78	19	7	12	96	67	46	46	147	21	24	32	200	125	88	0.617249	0.0846105	0.989104	0.99996	-0.244173	-0.708634	0.0651197	-0.399341	not sig	not sig	not sig	not sig
peak_14819	chr1	191352636	191352836	7	0	11	2	11	17	6	12	10	18	13	10	10	41	24	17	0.968097	0.699796	NA	0.99996	-0.0408122	0.347818	-0.813845	-0.425215	not sig	not sig	not sig	not sig
peak_14820	chr1	191352918	191353118	15	17	34	6	28	32	30	36	34	66	26	21	22	60	66	36	0.972445	0.668334	NA	0.99996	-0.0214309	0.239079	-0.188621	0.0718891	not sig	not sig	not sig	not sig
peak_14821	chr1	191361122	191361322	22	2	13	8	13	32	10	95	9	11	3	5	3	8	7	15	0.00151273	1.09015e-05	NA	0.99996	2.28011	3.26023	0.118444	1.09856	UP	UP	not sig	not sig
peak_14822	chr1	191375218	191375418	72	70	47	17	47	65	45	73	63	106	43	27	49	104	97	90	0.0210632	0.96716	0.432112	0.99996	0.785692	0.0190886	0.791462	0.0248577	not sig	not sig	not sig	not sig
peak_14823	chr1	191382132	191382332	1	3	5	5	4	9	3	11	16	32	7	7	9	20	33	6	0.591223	0.932201	NA	0.99996	-0.537746	0.0975337	-0.111188	0.524092	not sig	not sig	not sig	not sig
peak_14824	chr1	191382432	191382632	7	11	13	2	20	10	5	11	12	27	24	13	16	41	35	18	0.775745	0.618613	NA	0.99996	-0.236155	-0.395955	-0.110617	-0.270418	not sig	not sig	not sig	not sig
peak_14825	chr1	191391416	191391616	20	37	19	7	44	45	42	58	38	78	33	38	31	79	74	45	0.55003	0.476626	0.9135	0.99996	-0.29277	0.337927	-0.334612	0.296085	not sig	not sig	not sig	not sig
peak_14826	chr1	191396512	191396712	9	76	16	4	17	18	73	39	46	140	28	25	32	52	107	58	0.013475	0.00540805	0.888892	0.99996	-1.25407	-1.4114	0.451591	0.294255	DOWN	DOWN	not sig	not sig
peak_14827	chr1	191397219	191397419	197	822	285	104	328	728	842	519	602	1180	422	309	446	1271	1046	778	0.324681	0.277945	0.989754	0.99996	-0.221988	-0.257527	-0.0315827	-0.0671216	not sig	not sig	not sig	not sig
peak_14828	chr1	191406972	191407172	9	9	8	8	12	33	11	54	4	9	6	2	2	3	4	5	0.0020259	1.1048e-07	NA	0.99996	2.20229	4.07448	-0.23783	1.63436	UP	UP	not sig	not sig
peak_14829	chr1	191414502	191414702	17	44	35	5	22	34	29	30	85	141	104	38	75	173	129	81	0.000561384	5.73759e-06	0.945755	0.99996	-1.25291	-1.62471	0.208152	-0.163649	DOWN	DOWN	not sig	not sig
peak_14830	chr1	191416656	191416856	10	11	11	7	13	32	27	35	23	39	30	18	23	62	59	36	0.520881	0.959683	NA	0.99996	-0.378338	0.0336388	-0.577712	-0.165736	not sig	not sig	not sig	not sig
peak_14831	chr1	191420980	191421180	11	12	7	7	14	29	10	47	3	8	5	3	5	14	2	5	0.00250796	0.000173551	NA	0.99996	2.39607	2.93092	-0.122626	0.412231	UP	UP	not sig	not sig
peak_14832	chr1	191430214	191430414	10	20	10	5	11	24	8	48	17	43	21	16	20	43	34	33	0.971036	0.950184	NA	0.99996	-0.0284709	0.0486595	0.232172	0.309302	not sig	not sig	not sig	not sig
peak_14833	chr1	191430670	191430870	62	61	89	25	98	146	64	157	34	41	16	11	16	32	38	31	3.26172e-13	9.11667e-17	0.987575	0.99996	2.48849	2.91378	-0.0652943	0.360001	UP	UP	not sig	not sig
peak_14834	chr1	191435514	191435714	38	80	61	6	91	119	64	58	56	75	38	17	32	80	60	58	0.0428469	0.00495944	0.867074	0.99996	0.768616	1.03415	-0.385248	-0.119715	not sig	UP	not sig	not sig
peak_14835	chr1	191438636	191438836	25	44	32	9	31	49	35	14	42	97	53	41	53	95	67	45	0.852944	0.434288	0.908801	0.99996	-0.0924563	-0.357622	0.333281	0.0681155	not sig	not sig	not sig	not sig
peak_14836	chr1	191446552	191446752	1	7	4	0	7	7	4	2	7	24	13	5	13	32	19	22	0.180314	0.0727585	NA	0.99996	-1.38033	-1.63618	-0.546297	-0.802148	not sig	not sig	not sig	not sig
peak_14837	chr1	191448044	191448244	3	2	2	1	4	9	5	11	15	39	29	27	16	62	29	19	0.00320874	0.161923	NA	0.99996	-2.65789	-1.1966	-1.06653	0.39476	DOWN	not sig	not sig	not sig
peak_14838	chr1	191451308	191451508	10	13	22	1	17	34	10	17	8	16	5	2	5	14	13	12	0.0274822	0.0306019	NA	0.99996	1.58817	1.51466	-0.288776	-0.36229	UP	UP	not sig	not sig
peak_14839	chr1	191462342	191462542	15	15	2	4	7	22	44	9	5	15	23	9	12	19	18	17	0.881208	0.879826	NA	0.99996	0.156197	0.163926	-0.135618	-0.127889	not sig	not sig	not sig	not sig
peak_14840	chr1	191469214	191469414	10	8	7	8	11	17	48	11	32	56	29	17	22	77	55	50	0.130115	0.169118	NA	0.99996	-0.969034	-0.90367	-0.23169	-0.166326	not sig	not sig	not sig	not sig
peak_14841	chr1	191470490	191470690	10	34	20	4	15	51	53	29	73	169	50	27	47	204	123	72	0.000244537	0.0011737	0.845793	0.99996	-1.60895	-1.33005	-0.506826	-0.227927	DOWN	DOWN	not sig	not sig
peak_14842	chr1	191479846	191480046	4	17	1	4	8	18	25	1	7	18	9	12	16	28	7	22	0.898216	0.7224	NA	0.99996	-0.154579	-0.406528	-0.0940205	-0.34597	not sig	not sig	not sig	not sig
peak_14843	chr1	191484831	191485031	2	6	3	0	4	8	0	2	37	48	14	12	24	33	30	15	0.0295553	0.0141878	NA	0.99996	-2.01522	-2.102	0.433664	0.346884	DOWN	DOWN	not sig	not sig
peak_14844	chr1	191495198	191495398	4	45	6	11	3	27	48	15	7	15	4	5	6	23	21	10	0.0159707	0.284435	NA	0.99996	1.64493	0.77611	0.631436	-0.237381	UP	not sig	not sig	not sig
peak_14845	chr1	191513292	191513492	7	8	2	1	6	4	1	5	9	17	14	5	14	29	21	16	0.560233	0.0442323	NA	0.99996	-0.611186	-1.8801	0.803497	-0.465418	not sig	DOWN	not sig	not sig
peak_14846	chr1	191513657	191513857	1	3	1	2	2	0	9	5	11	29	14	15	11	25	29	9	0.00926245	0.0223278	NA	0.99996	-2.74259	-2.48715	0.130372	0.385814	DOWN	DOWN	not sig	not sig
peak_14847	chr1	191527206	191527406	24	57	53	6	49	47	29	59	22	61	33	19	37	59	39	29	0.0996343	0.160425	0.994376	0.99996	0.779176	0.688116	0.0371526	-0.0539082	not sig	not sig	not sig	not sig
peak_14848	chr1	191528408	191528608	44	70	72	6	45	47	21	16	9	17	25	8	10	28	17	11	3.0113e-07	0.00392581	NA	0.99996	2.43922	1.49153	0.696134	-0.251553	UP	UP	not sig	not sig
peak_14849	chr1	191541112	191541312	14	25	10	4	13	21	18	6	66	102	47	19	49	146	71	48	0.0054585	2.12902e-05	NA	0.99996	-1.39737	-2.02982	0.387197	-0.245251	DOWN	DOWN	not sig	not sig
peak_14850	chr1	191562928	191563128	2	11	19	1	8	9	20	6	13	31	8	6	4	20	16	12	0.67863	0.986779	NA	0.99996	-0.400653	-0.0185636	-0.106096	0.275993	not sig	not sig	not sig	not sig
peak_14851	chr1	191575733	191575933	60	395	105	40	89	432	395	291	205	588	163	121	152	671	600	339	0.213635	0.265283	0.892089	0.99996	-0.348484	-0.325973	-0.242179	-0.219668	not sig	not sig	not sig	not sig
peak_14852	chr1	191584561	191584761	9	5	3	2	19	7	6	5	13	19	8	10	7	13	14	9	0.778821	0.537401	NA	0.99996	-0.273219	0.556893	-0.0863746	0.743737	not sig	not sig	not sig	not sig
peak_14853	chr1	191587166	191587366	11	16	16	6	20	27	11	28	6	26	10	8	11	18	30	13	0.0476477	0.0587834	NA	0.99996	1.24005	1.20223	-0.00706938	-0.044883	UP	not sig	not sig	not sig
peak_14854	chr1	191592398	191592598	30	56	23	6	35	43	35	27	76	147	96	50	71	141	143	66	0.00606385	0.00174878	0.938641	0.99996	-1.0534	-1.20768	0.230928	0.0766563	DOWN	DOWN	not sig	not sig
peak_14855	chr1	191592807	191593007	7	27	11	9	9	23	28	9	25	37	11	10	14	29	33	20	0.527024	0.920851	NA	0.99996	0.399439	0.0733815	0.578115	0.252057	not sig	not sig	not sig	not sig
peak_14856	chr1	191604779	191604979	4	15	11	1	14	8	20	20	41	65	35	29	46	101	52	42	0.000821331	0.00187597	NA	0.99996	-2.11929	-1.88186	-0.408267	-0.170837	DOWN	DOWN	not sig	not sig
peak_14857	chr1	191610477	191610677	3	4	6	4	5	7	14	12	13	38	17	7	21	65	38	11	0.227171	0.159831	NA	0.99996	-1.03376	-1.15424	-0.477469	-0.597947	not sig	not sig	not sig	not sig
peak_14858	chr1	191611780	191611980	24	25	43	6	20	41	23	16	40	88	38	30	28	72	71	57	0.843689	0.482256	NA	0.99996	0.10397	-0.350314	0.572603	0.118319	not sig	not sig	not sig	not sig
peak_14859	chr1	191612223	191612423	7	11	8	2	11	9	14	4	14	43	13	5	11	19	29	12	0.465283	0.428493	NA	0.99996	-0.604771	-0.651993	0.156761	0.109538	not sig	not sig	not sig	not sig
peak_14860	chr1	191612408	191612608	7	6	10	2	6	2	10	3	21	34	21	7	13	40	23	29	0.179236	0.00834387	NA	0.99996	-1.09021	-2.19063	0.908267	-0.192158	not sig	DOWN	not sig	not sig
peak_14861	chr1	191614178	191614378	1	3	4	0	7	1	2	1	25	32	17	8	11	29	25	17	0.0129454	0.0170526	NA	0.99996	-2.58425	-2.42791	-0.0896742	0.0666663	DOWN	DOWN	not sig	not sig
peak_14862	chr1	191622916	191623116	67	92	107	3	75	119	92	52	26	38	24	8	19	51	32	28	7.33691e-06	0.000344323	0.958796	0.99996	1.88362	1.52883	-0.190251	-0.545036	UP	UP	not sig	not sig
peak_14863	chr1	191639055	191639255	0	2	0	0	5	4	6	3	12	11	4	5	17	29	14	13	0.0146199	0.0848256	NA	0.99996	-3.26473	-1.80608	-2.2227	-0.764057	DOWN	not sig	not sig	not sig
peak_14864	chr1	191639554	191639754	2	1	1	2	3	6	5	7	5	35	16	1	11	30	16	6	0.146793	0.465533	NA	0.99996	-1.7838	-0.873492	-1.13123	-0.220915	not sig	not sig	not sig	not sig
peak_14865	chr1	191641465	191641665	17	14	12	10	21	48	17	127	11	4	4	2	3	20	8	7	0.000263428	1.54163e-05	NA	0.99996	2.75144	3.19309	-0.340053	0.101597	UP	UP	not sig	not sig
peak_14866	chr1	191645958	191646158	1	6	6	2	3	3	3	14	4	24	7	6	9	29	19	13	0.74331	0.295681	NA	0.99996	-0.377132	-1.07833	0.381259	-0.319939	not sig	not sig	not sig	not sig
peak_14867	chr1	191649076	191649276	3	34	10	1	11	16	18	19	16	50	13	20	14	26	33	15	0.278472	0.691292	NA	0.99996	-0.780113	-0.314683	0.10933	0.57476	not sig	not sig	not sig	not sig
peak_14868	chr1	191649415	191649615	3	7	1	2	8	10	5	7	12	34	5	5	4	15	5	11	0.449004	0.455217	NA	0.99996	-0.785417	0.704479	-0.165031	1.32486	not sig	not sig	not sig	not sig
peak_14869	chr1	191662262	191662462	40	89	69	10	48	73	40	49	105	168	115	62	103	206	130	82	0.303996	0.0319183	0.834421	0.99996	-0.360332	-0.725312	0.404965	0.0399851	not sig	not sig	not sig	not sig
peak_14870	chr1	191674141	191674341	31	35	30	16	52	65	21	91	7	14	7	2	6	13	9	18	7.98865e-12	9.76672e-13	NA	0.99996	3.35711	3.39286	0.191592	0.227346	UP	UP	not sig	not sig
peak_14871	chr1	191697278	191697478	3	10	4	0	1	3	9	14	13	28	9	13	8	23	16	12	0.0422105	0.0652849	NA	0.99996	-2.00206	-1.85636	0.579189	0.724889	DOWN	not sig	not sig	not sig
peak_14872	chr1	191718003	191718203	15	113	30	4	20	19	85	44	52	161	25	32	40	53	118	94	0.132888	0.00308916	0.636036	0.99996	-0.793964	-1.56068	0.95265	0.185931	not sig	DOWN	not sig	not sig
peak_14873	chr1	191718694	191718894	4	34	12	0	5	17	17	11	12	32	4	2	10	18	31	15	0.985595	0.272923	NA	0.99996	0.0207735	-0.980334	0.268693	-0.732415	not sig	not sig	not sig	not sig
peak_14874	chr1	191718816	191719016	1	21	3	0	10	13	16	16	4	16	5	1	3	14	23	9	0.661504	0.843527	NA	0.99996	-0.551742	-0.234736	-1.24373	-0.926728	not sig	not sig	not sig	not sig
peak_14875	chr1	191719039	191719239	12	42	21	5	22	56	44	37	20	54	10	10	21	53	55	36	0.203549	0.446348	NA	0.99996	0.643372	0.383389	-0.205011	-0.464994	not sig	not sig	not sig	not sig
peak_14876	chr1	191720491	191720691	21	35	38	5	45	90	50	34	38	103	31	21	43	102	74	57	0.865316	0.458076	0.770762	0.99996	0.0858903	0.31984	-0.585022	-0.351073	not sig	not sig	not sig	not sig
peak_14877	chr1	191723810	191724010	27	44	17	5	27	55	41	27	62	117	71	21	57	134	81	54	0.0289514	0.0378558	0.948265	0.99996	-0.938958	-0.859903	-0.221607	-0.142552	not sig	not sig	not sig	not sig
peak_14878	chr1	191730102	191730302	20	35	25	5	23	40	32	32	15	26	12	4	13	21	30	31	0.00620163	0.0970717	NA	0.99996	1.40864	0.868849	0.179982	-0.359811	UP	not sig	not sig	not sig
peak_14879	chr1	191732674	191732874	8	25	9	0	10	13	16	17	25	33	15	7	20	27	32	22	0.208134	0.0892968	NA	0.99996	-0.903882	-1.14195	0.0716107	-0.16646	not sig	not sig	not sig	not sig
peak_14880	chr1	191758291	191758491	19	28	10	0	23	16	22	51	19	23	23	8	15	27	27	25	0.514228	0.758703	NA	0.99996	-0.478449	-0.233043	-0.292071	-0.0466656	not sig	not sig	not sig	not sig
peak_14881	chr1	191758670	191758870	8	23	7	7	13	19	36	55	18	28	16	10	16	23	22	17	0.966475	0.2539	NA	0.99996	0.0338791	0.743722	-0.188967	0.520875	not sig	not sig	not sig	not sig
peak_14882	chr1	191761372	191761572	16	11	15	2	3	15	15	33	42	86	33	26	28	69	64	44	0.030566	0.0152975	NA	0.99996	-1.33654	-1.54405	0.604439	0.39693	DOWN	DOWN	not sig	not sig
peak_14883	chr1	191761769	191761969	22	8	10	3	12	16	15	23	22	36	14	19	15	40	46	29	0.876171	0.591926	NA	0.99996	-0.120662	-0.388213	0.443079	0.175527	not sig	not sig	not sig	not sig
peak_14884	chr1	191768557	191768757	7	7	7	2	13	20	6	10	15	28	13	11	11	37	20	31	0.833978	0.890968	NA	0.99996	-0.172958	0.109361	-0.213083	0.0692351	not sig	not sig	not sig	not sig
peak_14885	chr1	191781003	191781203	2	5	3	4	5	8	7	7	10	39	7	12	10	24	24	11	0.33878	0.740393	NA	0.99996	-0.806316	-0.299837	0.00351239	0.509992	not sig	not sig	not sig	not sig
peak_14886	chr1	191785210	191785410	31	39	12	4	10	26	38	35	95	91	68	51	74	120	102	108	0.00136744	4.65216e-05	0.817052	0.99996	-1.49963	-1.93533	0.623028	0.187326	DOWN	DOWN	not sig	not sig
peak_14887	chr1	191787424	191787624	17	27	16	8	23	26	40	25	167	212	150	85	126	212	218	298	5.52017e-10	1.45255e-10	0.969465	0.99996	-2.32808	-2.42821	0.16816	0.0680267	DOWN	DOWN	not sig	not sig
peak_14888	chr1	191796420	191796620	3	3	1	0	1	4	3	0	5	18	12	7	9	30	9	0	0.0918281	0.0924878	NA	0.99996	-2.12577	-2.11061	-0.0550683	-0.0399011	not sig	not sig	not sig	not sig
peak_14889	chr1	191796660	191796860	0	7	1	0	0	5	1	0	6	29	11	2	13	38	14	4	0.0823148	0.00308689	NA	0.99996	-2.25162	-3.60231	0.354746	-0.995946	not sig	DOWN	not sig	not sig
peak_14890	chr1	191802094	191802294	7	13	10	2	5	4	13	11	24	75	35	25	34	72	40	27	0.00519012	0.000404554	NA	0.99996	-1.84893	-2.41819	0.680503	0.111248	DOWN	DOWN	not sig	not sig
peak_14891	chr1	191802760	191802960	6	11	2	2	2	13	26	0	38	86	30	15	23	89	70	50	0.00172708	0.000226728	NA	0.99996	-2.53433	-2.87219	0.103712	-0.234147	DOWN	DOWN	not sig	not sig
peak_14892	chr1	191808887	191809087	3	28	4	2	3	34	43	27	22	40	14	15	25	67	37	45	0.0859696	0.183929	NA	0.99996	-1.28184	-0.921842	-0.69199	-0.331988	not sig	not sig	not sig	not sig
peak_14893	chr1	191817914	191818114	32	129	69	19	77	154	89	114	99	189	91	65	83	224	161	132	0.978795	0.579529	0.952501	0.99996	0.010309	0.186775	-0.148821	0.0276451	not sig	not sig	not sig	not sig
peak_14894	chr1	191821018	191821218	17	45	7	10	13	44	44	42	16	79	23	8	13	92	81	43	0.745747	0.651208	NA	0.99996	0.213521	-0.287053	0.203018	-0.297555	not sig	not sig	not sig	not sig
peak_14895	chr1	191821326	191821526	95	254	186	59	162	227	213	213	237	471	260	164	219	484	394	328	0.979629	0.518618	0.872165	0.99996	-0.00744359	-0.168576	0.228989	0.0678565	not sig	not sig	not sig	not sig
peak_14896	chr1	191826350	191826550	6	4	7	1	9	11	12	2	25	49	23	18	34	53	36	33	0.0181501	0.0181992	NA	0.99996	-1.67058	-1.59513	-0.346896	-0.271448	DOWN	DOWN	not sig	not sig
peak_14897	chr1	191829190	191829390	7	21	21	5	17	20	42	21	10	32	13	14	17	42	18	14	0.562418	0.45327	NA	0.99996	0.403686	0.512605	-0.29147	-0.182552	not sig	not sig	not sig	not sig
peak_14898	chr1	191834986	191835186	19	33	23	7	37	79	46	40	49	81	19	30	25	147	69	54	0.971544	0.474045	0.874739	0.99996	0.0209292	0.344684	-0.438649	-0.114894	not sig	not sig	not sig	not sig
peak_14899	chr1	191854738	191854938	13	10	4	0	14	11	11	8	14	33	13	3	11	20	22	9	0.259622	0.423413	NA	0.99996	-1.0363	-0.712807	-0.40616	-0.0826655	not sig	not sig	not sig	not sig
peak_14900	chr1	191855625	191855825	31	31	34	6	57	47	60	19	89	159	96	31	82	159	93	89	0.0100273	0.0395709	0.885282	0.99996	-1.09492	-0.87961	-0.399603	-0.184291	DOWN	not sig	not sig	not sig
peak_14901	chr1	191863081	191863281	9	33	8	7	10	18	42	4	8	19	19	10	11	15	31	16	0.391565	0.975582	NA	0.99996	0.623847	-0.0288743	0.519072	-0.133649	not sig	not sig	not sig	not sig
peak_14902	chr1	191894532	191894732	38	66	44	8	43	41	67	33	156	297	147	64	119	332	209	150	1.52477e-06	5.44146e-10	0.892089	0.99996	-1.53908	-1.96821	0.297248	-0.131884	DOWN	DOWN	not sig	not sig
peak_14903	chr1	191897570	191897770	10	16	29	2	12	13	6	5	7	3	1	2	3	9	14	3	0.000373674	0.229959	NA	0.99996	2.98854	1.0901	0.875262	-1.02318	UP	not sig	not sig	not sig
peak_14904	chr1	191903586	191903786	16	96	7	6	4	35	79	21	5	8	5	5	4	17	11	8	0.00268952	0.0906175	NA	0.99996	2.10536	1.222	0.807286	-0.0760689	UP	not sig	not sig	not sig
peak_14905	chr1	191906638	191906838	149	519	168	65	195	360	657	310	386	826	208	200	255	651	674	600	0.34011	0.107104	0.903268	0.99996	-0.25466	-0.43322	0.211349	0.0327891	not sig	not sig	not sig	not sig
peak_14906	chr1	191907540	191907740	14	59	15	10	16	28	82	37	31	113	21	18	38	88	120	48	0.475876	0.0228529	0.916571	0.99996	-0.362064	-1.02409	0.333297	-0.328727	not sig	DOWN	not sig	not sig
peak_14907	chr1	191923318	191923518	9	14	7	2	1	17	19	18	10	16	15	12	5	28	14	13	0.837759	0.993699	NA	0.99996	-0.19827	0.00854183	0.348949	0.55576	not sig	not sig	not sig	not sig
peak_14908	chr1	191927532	191927732	17	22	19	3	31	44	26	21	6	12	4	4	2	26	18	5	0.00138447	0.00180238	NA	0.99996	2.15585	2.02018	-0.46935	-0.605025	UP	UP	not sig	not sig
peak_14909	chr1	191927858	191928058	6	7	4	3	4	15	12	4	13	22	13	2	8	29	14	9	0.800266	0.816285	NA	0.99996	-0.256997	-0.23143	-0.120905	-0.0953384	not sig	not sig	not sig	not sig
peak_14910	chr1	191950732	191950932	15	20	6	6	6	5	17	9	72	123	106	56	95	169	105	97	2.13976e-05	1.58712e-09	0.543854	0.99996	-2.35902	-3.67605	1.27671	-0.040311	DOWN	DOWN	not sig	not sig
peak_14911	chr1	191952802	191953002	5	6	3	2	3	2	14	10	32	78	48	13	49	122	64	70	4.95108e-05	3.03608e-07	NA	0.99996	-3.2808	-4.07124	0.0995447	-0.690891	DOWN	DOWN	not sig	not sig
peak_14912	chr1	191953085	191953285	8	2	4	3	2	7	8	5	16	62	41	12	29	63	42	20	0.027954	0.00627141	NA	0.99996	-1.77504	-2.25	0.330563	-0.1444	DOWN	DOWN	not sig	not sig
peak_14913	chr1	191955243	191955443	2	58	3	7	4	31	69	1	12	10	8	3	10	25	17	17	0.659179	0.858025	NA	0.99996	0.67816	-0.314776	0.328947	-0.663989	not sig	not sig	not sig	not sig
peak_14914	chr1	191956350	191956550	11	70	1	13	6	29	88	16	11	9	5	3	3	23	25	5	0.0424862	0.170564	NA	0.99996	1.57771	1.11891	0.620643	0.161845	UP	not sig	not sig	not sig
peak_14915	chr1	191964306	191964506	26	87	39	17	40	105	90	71	43	82	18	19	38	109	64	26	0.0127147	0.0190951	0.985782	0.99996	0.998922	0.944281	-0.0970555	-0.151696	not sig	not sig	not sig	not sig
peak_14916	chr1	191965168	191965368	15	30	18	5	19	58	19	23	30	72	25	18	19	82	47	39	0.915461	0.748007	NA	0.99996	0.0619313	0.169122	-0.0162932	0.0908971	not sig	not sig	not sig	not sig
peak_14917	chr1	191977318	191977518	20	66	18	7	19	42	40	8	41	86	54	28	31	76	74	55	0.525187	0.0897423	0.82847	0.99996	-0.350197	-0.88884	0.616833	0.0781896	not sig	not sig	not sig	not sig
peak_14918	chr1	191981524	191981724	27	70	58	6	43	62	50	40	23	30	18	2	8	26	35	13	0.000465273	0.002243	NA	0.99996	1.70646	1.53433	0.000125062	-0.172007	UP	UP	not sig	not sig
peak_14919	chr1	191990026	191990226	91	198	124	42	132	216	219	237	242	402	191	127	173	437	311	257	0.377823	0.870057	0.999277	0.99996	-0.22606	-0.0497152	-0.00461617	0.171728	not sig	not sig	not sig	not sig
peak_14920	chr1	191992118	191992318	8	11	3	0	7	15	23	13	36	51	43	22	34	54	52	51	0.000159846	0.0031784	NA	0.99996	-2.61222	-1.90098	-0.692063	0.0191682	DOWN	DOWN	not sig	not sig
peak_14921	chr1	192052576	192052776	9	11	3	1	4	10	4	7	25	45	24	10	22	63	40	26	0.0486829	0.00154877	NA	0.99996	-1.46812	-2.22121	0.557741	-0.195351	DOWN	DOWN	not sig	not sig
peak_14922	chr1	192053864	192054064	0	3	2	0	2	2	7	5	24	30	22	13	21	39	16	32	0.000205643	0.00264311	NA	0.99996	-3.97548	-3.02834	-0.867524	0.079615	DOWN	DOWN	not sig	not sig
peak_14923	chr1	192054106	192054306	2	5	3	0	3	2	3	1	12	19	10	6	15	44	15	9	0.0828088	0.00458362	NA	0.99996	-1.86901	-2.94032	0.375989	-0.695312	not sig	DOWN	not sig	not sig
peak_14924	chr1	192060954	192061154	1	2	3	0	2	2	22	4	15	45	22	9	14	48	18	25	8.9697e-05	0.00186559	NA	0.99996	-4.10703	-3.11867	-1.2721	-0.283737	DOWN	DOWN	not sig	not sig
peak_14925	chr1	192061714	192061914	75	126	85	9	83	103	78	39	175	298	181	64	165	289	200	150	0.0219877	8.64156e-05	0.869933	0.99996	-0.669027	-1.12503	0.303324	-0.152678	not sig	DOWN	not sig	not sig
peak_14926	chr1	192070620	192070820	10	37	19	4	17	49	13	14	7	13	5	4	7	22	13	12	0.000126759	0.00882078	NA	0.99996	2.30633	1.52559	0.242054	-0.538686	UP	UP	not sig	not sig
peak_14927	chr1	192077304	192077504	8	7	7	5	4	12	25	1	26	56	38	14	29	45	37	32	0.0806666	0.0304481	NA	0.99996	-1.27827	-1.65568	0.284506	-0.0929073	not sig	DOWN	not sig	not sig
peak_14928	chr1	192078498	192078698	2	22	6	1	3	7	31	11	32	49	27	15	22	41	38	42	0.00129505	0.000839732	NA	0.99996	-2.38977	-2.46475	0.172566	0.0975858	DOWN	DOWN	not sig	not sig
peak_14929	chr1	192092440	192092640	86	250	80	25	111	254	282	203	143	317	113	86	101	372	306	226	0.889546	0.981646	0.931372	0.99996	-0.0427723	-0.00740992	-0.15023	-0.114867	not sig	not sig	not sig	not sig
peak_14930	chr1	192093000	192093200	43	129	59	24	73	201	155	136	78	265	68	54	70	235	196	159	0.69934	0.240122	0.871718	0.99996	0.123769	0.329911	-0.2744	-0.0682572	not sig	not sig	not sig	not sig
peak_14931	chr1	192101496	192101696	28	41	28	11	26	24	55	18	165	278	203	66	151	291	183	152	4.92784e-07	8.96006e-10	0.85587	0.99996	-2.00314	-2.52361	0.474733	-0.0457443	DOWN	DOWN	not sig	not sig
peak_14932	chr1	192107450	192107650	31	120	70	14	102	79	114	137	59	74	55	35	70	98	78	73	0.130643	0.0903469	0.936319	0.99996	0.604486	0.687163	-0.232831	-0.150155	not sig	not sig	not sig	not sig
peak_14933	chr1	192109257	192109457	32	83	41	13	39	72	60	76	8	20	3	8	16	14	12	5	4.73421e-09	4.46789e-08	NA	0.99996	3.01494	2.83748	0.28869	0.111222	UP	UP	not sig	not sig
peak_14934	chr1	192116437	192116637	3	16	4	2	13	6	14	20	7	21	7	16	4	12	11	4	0.617582	0.20631	NA	0.99996	-0.490364	1.15856	-0.218178	1.43075	not sig	not sig	not sig	not sig
peak_14935	chr1	192121536	192121736	6	22	16	4	5	12	4	23	6	19	2	4	5	12	11	12	0.011084	0.349817	NA	0.99996	1.86952	0.778869	1.40376	0.313103	UP	not sig	not sig	not sig
peak_14936	chr1	192136838	192137038	19	89	27	7	39	172	151	69	40	131	30	19	25	158	122	85	0.940693	0.371809	0.445435	0.99996	-0.0391844	0.371539	-0.880727	-0.470004	not sig	not sig	not sig	not sig
peak_14937	chr1	192137988	192138188	109	372	123	56	132	147	466	273	250	644	123	133	167	325	545	390	0.577314	0.0669278	0.55026	0.99996	-0.183246	-0.57369	0.602811	0.212367	not sig	not sig	not sig	not sig
peak_14938	chr1	192138696	192138896	14	83	33	1	31	87	92	75	33	103	29	25	29	95	91	51	0.460833	0.884087	0.743327	0.99996	-0.356695	0.0759788	-0.646019	-0.213345	not sig	not sig	not sig	not sig
peak_14939	chr1	192151270	192151470	1	7	3	2	1	3	7	2	9	17	12	2	17	32	12	5	0.34892	0.0338575	NA	0.99996	-1.0936	-2.30629	0.350965	-0.861732	not sig	DOWN	not sig	not sig
peak_14940	chr1	192189154	192189354	19	42	29	6	33	53	55	50	49	77	47	33	44	103	78	58	0.340361	0.755067	0.899623	0.99996	-0.401861	-0.141966	-0.328909	-0.0690144	not sig	not sig	not sig	not sig
peak_14941	chr1	192190666	192190866	92	314	131	35	174	247	298	230	230	559	155	104	206	402	412	260	0.456172	0.48896	0.987858	0.99996	-0.205898	-0.197285	-0.0448341	-0.0362217	not sig	not sig	not sig	not sig
peak_14942	chr1	192191115	192191315	5	27	4	3	7	27	23	31	10	32	12	14	15	55	29	9	0.589997	0.991248	NA	0.99996	-0.453028	-0.0101864	-0.472745	-0.0299035	not sig	not sig	not sig	not sig
peak_14943	chr1	192191376	192191576	22	25	14	2	18	52	33	14	11	45	8	11	20	53	38	10	0.28213	0.541543	NA	0.99996	0.674704	0.389687	-0.22537	-0.510387	not sig	not sig	not sig	not sig
peak_14944	chr1	192192832	192193032	19	33	20	5	16	40	41	19	22	89	34	18	32	50	54	22	0.60036	0.732962	NA	0.99996	-0.297388	-0.202145	0.00952674	0.104769	not sig	not sig	not sig	not sig
peak_14945	chr1	192198670	192198870	29	46	38	5	43	44	23	7	59	114	53	26	48	96	66	36	0.76483	0.246275	0.876316	0.99996	-0.148934	-0.51794	0.407224	0.0382179	not sig	not sig	not sig	not sig
peak_14946	chr1	192208088	192208288	24	10	6	6	24	17	23	46	41	72	25	29	34	64	58	49	0.109853	0.479363	NA	0.99996	-0.918526	-0.437586	-0.020147	0.460793	not sig	not sig	not sig	not sig
peak_14947	chr1	192208331	192208531	0	1	4	2	2	4	9	23	30	50	17	17	9	26	22	23	0.00145883	0.445541	NA	0.99996	-2.99729	-0.737442	-0.950191	1.30966	DOWN	not sig	not sig	not sig
peak_14948	chr1	192232404	192232604	17	39	20	5	28	23	28	47	9	30	5	9	14	25	22	8	0.0231746	0.050356	NA	0.99996	1.38813	1.20975	0.201496	0.0231095	UP	not sig	not sig	not sig
peak_14949	chr1	192238824	192239024	7	2	9	1	12	14	5	5	30	66	34	20	26	66	59	40	0.00965466	0.0325516	NA	0.99996	-1.67248	-1.33346	-0.426075	-0.0870581	DOWN	DOWN	not sig	not sig
peak_14950	chr1	192241240	192241440	15	14	10	4	9	13	11	15	64	102	49	30	43	89	86	69	0.000981267	2.6672e-05	NA	0.99996	-1.58416	-2.0491	0.713538	0.248597	DOWN	DOWN	not sig	not sig
peak_14951	chr1	192246993	192247193	6	17	11	1	8	27	12	40	9	20	7	2	6	19	21	6	0.64718	0.341446	NA	0.99996	0.446395	0.824684	-0.611858	-0.233569	not sig	not sig	not sig	not sig
peak_14952	chr1	192260866	192261066	16	18	23	2	12	27	19	2	15	10	4	8	8	14	16	6	0.0201056	0.196495	NA	0.99996	1.59999	0.984986	0.491409	-0.123599	UP	not sig	not sig	not sig
peak_14953	chr1	192266096	192266296	35	45	33	11	38	82	27	97	10	36	21	9	13	36	24	17	0.000168988	2.88128e-05	NA	0.99996	1.85584	2.11172	-0.0197156	0.236168	UP	UP	not sig	not sig
peak_14954	chr1	192267025	192267225	58	81	64	8	59	78	93	44	192	360	184	101	188	374	286	192	1.21885e-06	2.75045e-09	0.953988	0.99996	-1.36951	-1.67233	0.147477	-0.155342	DOWN	DOWN	not sig	not sig
peak_14955	chr1	192269005	192269205	7	12	14	5	6	29	8	13	42	68	34	19	26	81	55	24	0.147282	0.203433	NA	0.99996	-0.817488	-0.727387	0.106762	0.196863	not sig	not sig	not sig	not sig
peak_14956	chr1	192269956	192270156	4	4	10	5	10	8	18	11	68	82	61	18	47	98	64	57	0.000317073	0.00284246	NA	0.99996	-2.27346	-1.87568	-0.435914	-0.0381322	DOWN	DOWN	not sig	not sig
peak_14957	chr1	192276414	192276614	8	2	2	2	7	20	16	9	17	25	17	5	8	41	24	22	0.23829	0.811271	NA	0.99996	-1.0805	-0.236427	-0.996601	-0.152531	not sig	not sig	not sig	not sig
peak_14958	chr1	192278066	192278266	3	18	15	3	15	32	29	11	24	39	12	7	21	74	32	18	0.709835	0.801737	NA	0.99996	-0.278359	-0.180395	-0.767814	-0.669851	not sig	not sig	not sig	not sig
peak_14959	chr1	192283542	192283742	40	18	29	11	23	45	24	23	22	32	17	15	26	36	31	17	0.00311487	0.0505513	NA	0.99996	1.41004	1.00134	0.456078	0.0473796	UP	not sig	not sig	not sig
peak_14960	chr1	192284036	192284236	12	22	10	4	11	11	39	28	19	48	22	12	22	47	42	30	0.235797	0.0886967	NA	0.99996	-0.713623	-0.979072	0.144687	-0.120763	not sig	not sig	not sig	not sig
peak_14961	chr1	192285054	192285254	4	8	13	6	4	9	12	8	17	32	13	2	14	43	24	14	0.856133	0.38895	NA	0.99996	0.167963	-0.726661	0.52977	-0.364855	not sig	not sig	not sig	not sig
peak_14962	chr1	192288582	192288782	13	26	17	5	12	25	17	46	21	29	13	11	13	30	34	23	0.317411	0.474094	NA	0.99996	0.591568	0.444185	0.380724	0.233341	not sig	not sig	not sig	not sig
peak_14963	chr1	192295517	192295717	3	12	3	1	2	2	6	13	15	20	11	4	11	37	20	8	0.106215	0.0163491	NA	0.99996	-1.67915	-2.43673	0.501059	-0.256527	not sig	DOWN	not sig	not sig
peak_14964	chr1	192300392	192300592	15	25	12	2	20	46	26	18	12	37	16	9	9	39	35	17	0.602366	0.297469	NA	0.99996	0.346947	0.621826	-0.428059	-0.153179	not sig	not sig	not sig	not sig
peak_14965	chr1	192312178	192312378	14	27	3	9	15	24	38	36	21	51	18	23	18	45	54	30	0.621212	0.985991	NA	0.99996	-0.300249	0.0121634	0.10515	0.417562	not sig	not sig	not sig	not sig
peak_14966	chr1	192313142	192313342	13	21	29	18	31	37	26	50	28	45	11	15	16	49	58	36	0.0133658	0.0298184	NA	0.99996	1.16184	1.05716	0.138914	0.0342339	UP	UP	not sig	not sig
peak_14967	chr1	192313410	192313610	6	20	14	9	3	17	9	44	19	54	13	24	13	33	39	25	0.904153	0.957537	NA	0.99996	0.0929629	-0.0455339	1.00473	0.866232	not sig	not sig	not sig	not sig
peak_14968	chr1	192319348	192319548	3	3	8	3	4	12	16	8	58	97	29	44	27	85	69	60	5.08024e-05	0.00438404	NA	0.99996	-2.52245	-1.74721	-0.287223	0.488017	DOWN	DOWN	not sig	not sig
peak_14969	chr1	192323610	192323810	11	15	5	5	7	21	7	12	41	84	29	22	19	57	52	31	0.0583012	0.107308	NA	0.99996	-1.06137	-0.921995	0.580922	0.720299	not sig	not sig	not sig	not sig
peak_14970	chr1	192331359	192331559	12	10	33	1	18	37	14	15	5	18	11	2	4	20	20	6	0.0539075	0.0615592	NA	0.99996	1.43999	1.38957	-0.642176	-0.692595	not sig	not sig	not sig	not sig
peak_14971	chr1	192336069	192336269	18	24	14	4	21	25	30	13	73	153	75	35	81	155	113	64	2.52965e-05	2.26243e-06	0.993473	0.99996	-1.79758	-1.93084	-0.04195	-0.175216	DOWN	DOWN	not sig	not sig
peak_14972	chr1	192339331	192339531	11	36	17	2	27	43	32	9	24	50	24	9	15	67	50	29	0.868688	0.735801	NA	0.99996	-0.116678	-0.217265	-0.424602	-0.525189	not sig	not sig	not sig	not sig
peak_14973	chr1	192339780	192339980	13	35	35	3	23	29	16	24	29	71	24	18	33	71	77	36	0.884199	0.225593	NA	0.99996	0.0907404	-0.638383	0.332058	-0.397065	not sig	not sig	not sig	not sig
peak_14974	chr1	192341856	192342056	16	42	24	5	34	49	62	43	55	103	30	23	54	117	81	37	0.142625	0.410306	0.818849	0.99996	-0.653745	-0.365885	-0.521052	-0.233192	not sig	not sig	not sig	not sig
peak_14975	chr1	192342954	192343154	22	38	19	14	32	32	25	68	4	17	4	6	12	16	18	11	7.72541e-07	0.000101856	NA	0.99996	2.79761	2.15831	0.455225	-0.184078	UP	UP	not sig	not sig
peak_14976	chr1	192368394	192368594	52	106	53	16	73	90	60	59	127	261	139	78	137	276	174	124	0.0617407	0.0140318	0.908008	0.99996	-0.579413	-0.761615	0.25162	0.0694173	not sig	not sig	not sig	not sig
peak_14977	chr1	192405604	192405804	22	31	28	18	18	45	24	138	17	37	21	8	12	24	21	24	0.00241863	0.000243776	NA	0.99996	1.56429	2.00128	0.411269	0.84826	UP	UP	not sig	not sig
peak_14978	chr1	192415806	192416006	7	17	4	3	13	19	20	16	24	26	25	10	13	54	22	18	0.197854	0.731478	NA	0.99996	-0.933593	-0.267377	-0.544534	0.121682	not sig	not sig	not sig	not sig
peak_14979	chr1	192421866	192422066	15	35	32	2	25	29	43	40	26	50	26	12	22	38	20	16	0.82958	0.362544	NA	0.99996	-0.138466	0.510011	-0.340284	0.308192	not sig	not sig	not sig	not sig
peak_14980	chr1	192427154	192427354	25	13	10	4	15	34	10	13	5	29	7	9	11	20	21	15	0.0410442	0.194419	NA	0.99996	1.40549	0.947647	0.531266	0.0734238	UP	not sig	not sig	not sig
peak_14981	chr1	192430886	192431086	3	15	2	2	5	11	0	11	10	51	18	7	5	33	22	27	0.360621	0.317975	NA	0.99996	-0.847102	-0.906725	0.710476	0.650853	not sig	not sig	not sig	not sig
peak_14982	chr1	192439160	192439360	6	17	10	6	7	11	16	8	30	77	22	12	14	29	68	26	0.175057	0.0801258	NA	0.99996	-0.851111	-1.15514	0.801308	0.497277	not sig	not sig	not sig	not sig
peak_14983	chr1	192439560	192439760	28	37	21	8	20	14	31	32	183	297	153	91	123	236	189	206	9.64389e-11	8.07333e-14	0.445055	0.99996	-2.3159	-2.80757	0.902339	0.410674	DOWN	DOWN	not sig	not sig
peak_14984	chr1	192444784	192444984	60	100	50	11	48	116	86	59	63	116	43	22	37	123	79	51	0.0950414	0.218714	0.952755	0.99996	0.59382	0.452071	0.169724	0.0279752	not sig	not sig	not sig	not sig
peak_14985	chr1	192450637	192450837	20	28	26	5	44	32	11	51	20	33	17	8	10	29	12	16	0.0452262	0.000949174	NA	0.99996	1.101	1.79772	-0.00170521	0.695018	UP	UP	not sig	not sig
peak_14986	chr1	192451866	192452066	2	4	2	0	1	20	21	5	9	24	15	7	11	53	18	12	0.0156162	0.240298	NA	0.99996	-2.52577	-1.09445	-2.04963	-0.618313	DOWN	not sig	not sig	not sig
peak_14987	chr1	192453983	192454183	108	244	71	45	88	125	677	159	187	195	105	63	170	150	183	287	0.806712	0.778142	0.95146	0.99996	0.185407	-0.23026	0.328807	-0.0868603	not sig	not sig	not sig	not sig
peak_14988	chr1	192463813	192464013	7	21	21	3	23	44	10	8	28	66	17	9	11	45	26	17	0.870455	0.255532	NA	0.99996	0.11472	0.669478	-0.176792	0.377966	not sig	not sig	not sig	not sig
peak_14989	chr1	192473244	192473444	7	21	7	3	13	18	13	13	21	51	20	8	15	43	19	24	0.351727	0.606982	NA	0.99996	-0.627692	-0.348887	0.0154094	0.294214	not sig	not sig	not sig	not sig
peak_14990	chr1	192474211	192474411	8	27	15	1	19	24	4	35	22	42	11	22	6	16	20	32	0.912328	0.155214	NA	0.99996	0.0934473	1.03122	0.483967	1.42174	not sig	not sig	not sig	not sig
peak_14991	chr1	192478252	192478452	29	45	26	9	18	51	38	37	25	59	15	21	12	44	44	27	0.0422738	0.0832948	NA	0.99996	0.884599	0.791482	0.603525	0.510408	not sig	not sig	not sig	not sig
peak_14992	chr1	192482860	192483060	1	2	7	2	5	12	3	20	11	22	27	4	10	34	19	14	0.181358	0.994298	NA	0.99996	-1.26176	-0.00797004	-1.38607	-0.13228	not sig	not sig	not sig	not sig
peak_14993	chr1	192486087	192486287	40	40	55	15	67	91	41	117	11	8	10	8	5	13	11	7	1.13803e-11	1.433e-16	0.948906	0.99996	3.15461	4.02171	-0.23369	0.633416	UP	UP	not sig	not sig
peak_14994	chr1	192489705	192489905	8	17	5	2	12	30	22	23	21	47	11	4	17	35	32	14	0.347467	0.99831	NA	0.99996	-0.707855	0.00174046	-0.775019	-0.0654231	not sig	not sig	not sig	not sig
peak_14995	chr1	192490536	192490736	3	15	9	2	7	16	8	29	15	44	16	12	12	40	15	8	0.322418	0.848893	NA	0.99996	-0.824133	0.178772	-0.313808	0.689096	not sig	not sig	not sig	not sig
peak_14996	chr1	192502104	192502304	21	49	45	8	36	63	71	67	22	50	20	11	13	53	33	19	0.0243331	0.000830187	NA	0.99996	0.984562	1.42711	-0.338814	0.103738	not sig	UP	not sig	not sig
peak_14997	chr1	192522484	192522684	71	125	112	30	94	156	113	158	78	145	54	37	68	143	82	60	0.000221599	0.000135313	0.976853	0.99996	1.13293	1.21783	0.106986	0.191886	UP	UP	not sig	not sig
peak_14998	chr1	192526092	192526292	10	38	30	2	27	41	31	28	11	22	9	7	9	16	14	11	0.026922	0.00222262	NA	0.99996	1.27052	1.72296	-0.310287	0.142152	UP	UP	not sig	not sig
peak_14999	chr1	192537197	192537397	14	35	10	3	14	8	7	8	9	35	8	3	9	16	14	3	0.301421	0.911708	NA	0.99996	0.816662	0.107919	1.10043	0.39169	not sig	not sig	not sig	not sig
peak_15000	chr1	192544146	192544346	28	11	13	10	27	44	11	88	9	19	4	4	10	7	13	23	5.43713e-05	2.11247e-06	NA	0.99996	2.3847	2.76483	0.203471	0.583599	UP	UP	not sig	not sig
peak_15001	chr1	192546988	192547188	18	15	14	1	22	32	15	25	14	37	17	7	11	65	32	24	0.839248	0.973772	NA	0.99996	0.164895	0.0271621	-0.398871	-0.536604	not sig	not sig	not sig	not sig
peak_15002	chr1	192555138	192555338	3	18	10	0	21	14	22	6	7	31	10	6	5	19	20	11	0.599728	0.764129	NA	0.99996	-0.52003	0.297883	-0.93295	-0.115038	not sig	not sig	not sig	not sig
peak_15003	chr1	192555640	192555840	13	20	12	9	8	12	13	19	59	99	57	21	35	100	51	31	0.0614746	0.0167363	NA	0.99996	-1.05429	-1.40689	0.876459	0.523862	not sig	DOWN	not sig	not sig
peak_15004	chr1	192558558	192558758	5	14	6	3	2	4	6	8	16	40	18	8	9	20	25	18	0.242444	0.0367029	NA	0.99996	-0.892796	-1.7091	1.49207	0.675763	not sig	DOWN	not sig	not sig
peak_15005	chr1	192563100	192563300	2	17	19	1	14	13	3	5	4	7	3	1	6	8	4	3	0.0229946	0.162248	NA	0.99996	2.19046	1.36699	0.123699	-0.699776	UP	not sig	not sig	not sig
peak_15006	chr1	192587548	192587748	23	88	71	7	79	120	43	20	34	82	40	22	41	93	85	27	0.0246566	0.0984249	0.919968	0.99996	0.926491	0.712561	-0.297421	-0.511352	not sig	not sig	not sig	not sig
peak_15007	chr1	192587880	192588080	7	34	10	1	5	46	10	4	8	27	8	8	1	27	24	8	0.371669	0.509673	NA	0.99996	0.736821	0.578317	0.397797	0.239293	not sig	not sig	not sig	not sig
peak_15008	chr1	192598480	192598680	46	154	105	17	121	174	108	120	100	207	62	51	81	247	146	99	0.150665	0.107559	0.930224	0.99996	0.459129	0.515965	-0.196152	-0.139316	not sig	not sig	not sig	not sig
peak_15009	chr1	192602960	192603160	8	10	14	0	6	9	9	7	13	21	16	5	22	36	22	13	0.586971	0.0451222	NA	0.99996	-0.462166	-1.48722	0.115458	-0.909596	not sig	DOWN	not sig	not sig
peak_15010	chr1	192611690	192611890	5	15	13	1	8	40	19	39	8	16	8	2	6	7	6	15	0.410627	0.00745585	NA	0.99996	0.699477	1.98806	-0.901028	0.387555	not sig	UP	not sig	not sig
peak_15011	chr1	192614816	192615016	0	6	0	0	1	9	14	1	15	25	12	1	5	26	12	12	0.00388903	0.098424	NA	0.99996	-3.89154	-2.0044	-1.89987	-0.0127228	DOWN	not sig	not sig	not sig
peak_15012	chr1	192615354	192615554	3	14	4	3	8	6	24	5	71	100	60	28	54	129	63	48	4.06432e-06	3.69075e-06	NA	0.99996	-3.14558	-3.02802	-0.15487	-0.0373172	DOWN	DOWN	not sig	not sig
peak_15013	chr1	192619770	192619970	1	23	14	3	8	8	18	9	14	12	2	3	9	9	11	7	0.248638	0.728907	NA	0.99996	1.0771	0.37803	0.699621	0.000546764	not sig	not sig	not sig	not sig
peak_15014	chr1	192623230	192623430	7	10	13	6	19	7	18	24	122	207	114	53	75	178	119	110	5.98535e-08	1.25765e-05	0.98612	0.99996	-2.79605	-2.25939	-0.127048	0.40961	DOWN	DOWN	not sig	not sig
peak_15015	chr1	192642294	192642494	0	14	6	1	1	4	6	7	26	45	14	7	24	46	28	11	0.0337239	0.00313748	NA	0.99996	-2.05199	-2.777	0.56686	-0.15815	DOWN	DOWN	not sig	not sig
peak_15016	chr1	192647166	192647366	25	51	30	5	21	36	61	29	10	16	6	7	11	7	17	7	0.000182374	0.000783358	NA	0.99996	1.99114	1.8494	0.328783	0.187041	UP	UP	not sig	not sig
peak_15017	chr1	192650809	192651009	3	17	15	1	17	32	17	6	3	12	2	4	5	8	9	6	0.0478608	0.0167402	NA	0.99996	1.67543	1.94231	-0.671838	-0.404966	UP	UP	not sig	not sig
peak_15018	chr1	192652033	192652233	16	42	29	6	38	98	42	42	17	41	18	16	14	29	27	28	0.0170963	6.03863e-06	NA	0.99996	1.05951	1.92563	-0.526068	0.340053	UP	UP	not sig	not sig
peak_15019	chr1	192656336	192656536	3	4	4	4	3	6	14	11	21	34	29	13	19	51	21	39	0.0324499	0.0639923	NA	0.99996	-1.68288	-1.46884	-0.162806	0.0512362	DOWN	not sig	not sig	not sig
peak_15020	chr1	192657558	192657758	4	2	8	0	0	5	6	0	16	34	12	8	6	19	25	7	0.11947	0.0537848	NA	0.99996	-1.61897	-2.19682	0.880671	0.302826	not sig	not sig	not sig	not sig
peak_15021	chr1	192677226	192677426	18	41	11	0	12	22	29	38	18	21	13	12	10	31	16	18	0.933493	0.870407	NA	0.99996	-0.0714337	0.133441	0.180861	0.385736	not sig	not sig	not sig	not sig
peak_15022	chr1	192697190	192697390	3	23	9	0	8	14	10	2	17	33	11	8	12	29	19	15	0.449307	0.222143	NA	0.99996	-0.661434	-0.992318	0.262804	-0.0680803	not sig	not sig	not sig	not sig
peak_15023	chr1	192700751	192700951	3	13	12	5	9	10	35	4	43	44	32	17	28	63	26	39	0.0776795	0.0642234	NA	0.99996	-1.28211	-1.39558	0.0154288	-0.098042	not sig	not sig	not sig	not sig
peak_15024	chr1	192715486	192715686	5	3	9	0	2	6	6	6	20	53	22	13	20	50	37	21	0.0128245	0.00350482	NA	0.99996	-1.97417	-2.30657	0.237049	-0.095351	DOWN	DOWN	not sig	not sig
peak_15025	chr1	192722230	192722430	11	46	32	7	15	43	29	16	28	67	27	14	26	71	62	51	0.43674	0.342377	NA	0.99996	0.383517	-0.464545	0.472579	-0.375483	not sig	not sig	not sig	not sig
peak_15026	chr1	192727068	192727268	24	42	33	5	42	64	48	43	22	84	25	13	16	88	55	31	0.405266	0.203887	NA	0.99996	0.42508	0.60951	-0.379937	-0.195508	not sig	not sig	not sig	not sig
peak_15027	chr1	192735952	192736152	23	27	6	8	18	24	20	35	23	49	24	15	24	34	24	27	0.894574	0.624116	NA	0.99996	0.0932411	0.320928	0.448796	0.676483	not sig	not sig	not sig	not sig
peak_15028	chr1	192745518	192745718	4	14	3	3	2	5	10	6	23	35	8	6	12	25	29	15	0.230142	0.0285793	NA	0.99996	-0.99821	-1.7853	1.09607	0.308985	not sig	DOWN	not sig	not sig
peak_15029	chr1	192749682	192749882	4	27	7	0	3	12	7	2	5	14	4	0	13	14	12	9	0.637906	0.117628	NA	0.99996	0.5871	-1.6423	0.396301	-1.8331	not sig	not sig	not sig	not sig
peak_15030	chr1	192749830	192750030	3	14	13	0	7	16	8	2	5	14	8	2	6	10	7	4	0.684338	0.707381	NA	0.99996	0.445448	0.405	-0.339139	-0.379587	not sig	not sig	not sig	not sig
peak_15031	chr1	192753156	192753356	2	16	13	3	12	22	17	25	31	50	37	16	30	45	42	41	0.0397229	0.364022	NA	0.99996	-1.19164	-0.542125	-0.576013	0.0735002	DOWN	not sig	not sig	not sig
peak_15033	chr1	192755812	192756012	13	31	18	2	26	17	10	11	17	22	16	7	17	25	17	8	0.331063	0.654901	NA	0.99996	0.643256	0.320532	0.269631	-0.053094	not sig	not sig	not sig	not sig
peak_15034	chr1	192763034	192763234	17	18	27	3	11	23	29	10	59	129	59	21	38	106	69	62	0.00970165	0.00121828	NA	0.99996	-1.30434	-1.64225	0.349447	0.0115376	DOWN	DOWN	not sig	not sig
peak_15035	chr1	192770220	192770420	41	166	89	21	76	141	128	92	106	271	93	70	115	223	207	143	0.979677	0.463252	0.956222	0.99996	-0.0096573	-0.23874	0.137522	-0.0915608	not sig	not sig	not sig	not sig
peak_15036	chr1	192770706	192770906	22	124	39	12	39	68	96	46	90	250	44	52	64	191	226	121	0.146137	0.0026539	0.845793	0.99996	-0.530961	-1.05293	0.408845	-0.113125	not sig	DOWN	not sig	not sig
peak_15037	chr1	192771156	192771356	9	52	10	4	16	37	30	34	16	53	17	10	12	54	55	27	0.938189	0.901868	NA	0.99996	0.0547153	-0.0811468	-0.0338583	-0.16972	not sig	not sig	not sig	not sig
peak_15038	chr1	192778976	192779176	6	16	4	1	9	5	2	8	15	13	5	6	8	18	24	21	0.858946	0.222145	NA	0.99996	0.188835	-1.10505	1.12578	-0.168105	not sig	not sig	not sig	not sig
peak_15039	chr1	192784476	192784676	26	71	29	8	47	65	46	46	31	74	38	24	37	78	92	47	0.365983	0.72689	0.996825	0.99996	0.398068	0.167517	-0.021396	-0.251946	not sig	not sig	not sig	not sig
peak_15040	chr1	192785100	192785300	6	37	6	2	12	30	25	12	22	61	19	20	19	64	49	23	0.128935	0.210691	NA	0.99996	-0.903672	-0.710926	-0.137111	0.0556357	not sig	not sig	not sig	not sig
peak_15041	chr1	192786268	192786468	10	15	16	3	16	14	8	9	45	99	33	22	33	91	52	53	0.0534169	0.0049964	NA	0.99996	-1.01857	-1.44186	0.544086	0.120796	not sig	DOWN	not sig	not sig
peak_15042	chr1	192789226	192789426	6	16	1	3	5	25	31	3	18	28	19	10	21	54	35	20	0.197258	0.176276	NA	0.99996	-1.06035	-1.05534	-0.506699	-0.501689	not sig	not sig	not sig	not sig
peak_15043	chr1	192791970	192792170	4	6	2	1	2	3	6	2	21	33	29	16	20	37	46	28	0.00303972	0.000218172	NA	0.99996	-2.45289	-3.33078	0.806194	-0.0716943	DOWN	DOWN	not sig	not sig
peak_15044	chr1	192799547	192799747	12	73	47	11	64	43	86	35	119	211	126	68	97	202	173	181	0.00398648	0.00932621	0.976853	0.99996	-1.22854	-1.15714	-0.149962	-0.078561	DOWN	DOWN	not sig	not sig
peak_15045	chr1	192800480	192800680	2	19	6	1	10	8	9	9	46	65	45	15	37	92	35	43	0.000317817	0.000138802	NA	0.99996	-2.4609	-2.42505	-0.117099	-0.0812539	DOWN	DOWN	not sig	not sig
peak_15046	chr1	192806834	192807034	9	28	4	1	4	25	39	6	12	20	16	5	12	28	25	9	0.533265	0.486828	NA	0.99996	-0.565825	-0.594399	-0.401769	-0.430343	not sig	not sig	not sig	not sig
peak_15047	chr1	192822396	192822596	19	20	7	7	19	19	17	21	9	8	1	2	3	20	8	6	0.000290722	0.00934372	NA	0.99996	2.67687	1.82317	0.589055	-0.264645	UP	UP	not sig	not sig
peak_15048	chr1	192822724	192822924	12	47	17	9	18	53	56	39	14	25	7	9	9	31	34	12	0.00430015	0.00267102	NA	0.99996	1.41939	1.44279	-0.0758035	-0.0524092	UP	UP	not sig	not sig
peak_15049	chr1	192829030	192829230	23	4	11	2	14	14	32	26	83	150	80	57	82	198	136	121	5.76606e-06	7.02972e-06	0.984976	0.99996	-2.60343	-2.56298	-0.156069	-0.115619	DOWN	DOWN	not sig	not sig
peak_15050	chr1	192834826	192835026	36	149	46	17	64	126	113	130	68	210	35	44	47	163	152	90	0.45992	0.300396	0.989104	0.99996	0.261026	0.350158	0.0480779	0.13721	not sig	not sig	not sig	not sig
peak_15051	chr1	192835463	192835663	25	86	40	10	40	101	57	53	27	93	30	29	25	96	74	53	0.0403651	0.0696011	0.990101	0.99996	0.738905	0.654473	0.0486399	-0.0357921	not sig	not sig	not sig	not sig
peak_15052	chr1	192841256	192841456	55	75	67	12	72	73	52	32	39	74	33	28	20	65	50	33	0.00136786	0.00495079	0.855541	0.99996	1.1955	1.11863	0.424887	0.348019	UP	UP	not sig	not sig
peak_15053	chr1	192851734	192851934	20	55	25	8	23	46	49	38	30	52	35	13	18	52	48	21	0.510005	0.333313	NA	0.99996	0.323812	0.462109	0.065576	0.203873	not sig	not sig	not sig	not sig
peak_15054	chr1	192854928	192855128	8	69	25	5	37	29	79	43	35	109	28	20	23	67	89	42	0.292327	0.624221	0.955983	0.99996	-0.565025	-0.281679	-0.233381	0.0499651	not sig	not sig	not sig	not sig
peak_15055	chr1	192855394	192855594	2	41	11	2	8	14	45	17	15	50	7	10	12	29	46	34	0.541023	0.169122	NA	0.99996	-0.474343	-0.967501	0.302004	-0.191154	not sig	not sig	not sig	not sig
peak_15056	chr1	192855652	192855852	10	86	16	2	13	25	44	36	24	101	18	28	18	52	81	45	0.282435	0.0641346	NA	0.99996	-0.587112	-0.971612	0.675603	0.291102	not sig	not sig	not sig	not sig
peak_15057	chr1	192855964	192856164	19	42	35	3	14	33	35	35	22	76	19	12	21	49	56	35	0.661518	0.567277	NA	0.99996	0.255563	-0.32946	0.452637	-0.132386	not sig	not sig	not sig	not sig
peak_15058	chr1	192861343	192861543	5	15	5	4	12	7	6	3	53	102	47	35	38	70	58	63	0.00106977	0.000249213	NA	0.99996	-1.91879	-2.21844	0.814581	0.514933	DOWN	DOWN	not sig	not sig
peak_15059	chr1	192862254	192862454	9	17	4	12	13	29	12	46	12	33	15	12	9	31	23	23	0.345943	0.0470569	NA	0.99996	0.621783	1.24905	0.103943	0.731211	not sig	UP	not sig	not sig
peak_15060	chr1	192862543	192862743	7	12	8	1	9	12	30	9	15	28	18	14	12	35	29	17	0.141917	0.318262	NA	0.99996	-1.03138	-0.70899	-0.361341	-0.0389464	not sig	not sig	not sig	not sig
peak_15061	chr1	192870522	192870722	10	10	6	6	14	7	6	7	18	48	15	12	14	38	40	17	0.795209	0.348815	NA	0.99996	-0.2064	-0.689988	0.732009	0.24842	not sig	not sig	not sig	not sig
peak_15062	chr1	192880224	192880424	6	13	17	2	20	23	23	26	16	21	7	13	18	26	38	31	0.580909	0.503638	NA	0.99996	0.373345	0.426071	-0.482523	-0.429798	not sig	not sig	not sig	not sig
peak_15063	chr1	192880685	192880885	1	7	4	3	6	5	3	17	24	44	16	19	24	38	31	35	0.0465769	0.0956776	NA	0.99996	-1.53856	-1.27691	0.191322	0.452976	DOWN	not sig	not sig	not sig
peak_15064	chr1	192902967	192903167	7	13	6	2	1	6	2	10	14	36	9	6	17	43	34	12	0.743372	0.0122266	NA	0.99996	-0.323871	-2.1473	1.50388	-0.319549	not sig	DOWN	not sig	not sig
peak_15065	chr1	192909695	192909895	4	5	2	1	7	14	2	5	20	20	24	9	18	48	25	13	0.0996384	0.234479	NA	0.99996	-1.45066	-0.986334	-0.662795	-0.198468	not sig	not sig	not sig	not sig
peak_15066	chr1	192911480	192911680	5	2	11	3	6	7	14	13	6	18	13	12	9	30	24	13	0.81507	0.865135	NA	0.99996	-0.220648	-0.16674	-0.319282	-0.265373	not sig	not sig	not sig	not sig
peak_15067	chr1	192918250	192918450	12	30	14	2	8	13	24	22	15	22	9	8	8	14	22	18	0.518402	0.985545	NA	0.99996	0.443373	0.0153285	0.788481	0.360437	not sig	not sig	not sig	not sig
peak_15068	chr1	192918584	192918784	16	28	8	7	6	12	15	24	7	17	14	6	12	8	20	14	0.0976911	0.764137	NA	0.99996	1.13901	0.262828	1.22119	0.345012	not sig	not sig	not sig	not sig
peak_15072	chr1	192919111	192919311	6	11	6	2	7	4	2	4	7	11	3	0	5	5	9	4	0.194224	0.973025	NA	0.99996	1.35798	0.0458917	1.26855	-0.043532	not sig	not sig	not sig	not sig
peak_15073	chr1	192939383	192939583	12	16	10	4	11	8	23	10	106	182	105	47	85	130	81	105	4.9372e-08	3.32294e-08	0.899623	0.99996	-2.82256	-2.92458	0.470586	0.368571	DOWN	DOWN	not sig	not sig
peak_15074	chr1	192947300	192947500	0	5	5	1	2	7	2	2	14	43	8	13	4	12	20	21	0.140151	0.365363	NA	0.99996	-1.39747	-0.941222	0.675354	1.1316	not sig	not sig	not sig	not sig
peak_15075	chr1	192947884	192948084	8	18	24	5	24	14	11	23	20	57	26	9	17	57	52	39	0.959706	0.590103	NA	0.99996	0.0385882	-0.365437	0.120218	-0.283808	not sig	not sig	not sig	not sig
peak_15076	chr1	192964850	192965050	4	33	17	5	12	15	31	12	47	83	37	28	47	89	74	64	0.0248018	0.000445973	NA	0.99996	-1.16067	-1.80991	0.446175	-0.203063	DOWN	DOWN	not sig	not sig
peak_15077	chr1	192986172	192986372	4	7	9	1	4	6	8	8	14	29	9	8	6	26	18	13	0.389202	0.342482	NA	0.99996	-0.753237	-0.837622	0.426121	0.341735	not sig	not sig	not sig	not sig
peak_15078	chr1	192990588	192990788	1	9	2	0	2	12	17	1	10	15	11	3	6	24	10	7	0.0703032	0.309767	NA	0.99996	-2.07758	-1.13102	-1.26029	-0.313727	not sig	not sig	not sig	not sig
peak_15079	chr1	193000997	193001197	20	44	27	6	31	24	25	50	35	62	43	26	27	66	51	40	0.832244	0.841655	NA	0.99996	-0.121595	-0.117934	0.318776	0.322437	not sig	not sig	not sig	not sig
peak_15080	chr1	193001548	193001748	14	15	15	7	15	29	24	23	9	47	9	10	11	27	18	14	0.187644	0.0556757	NA	0.99996	0.810201	1.16096	0.125255	0.476012	not sig	not sig	not sig	not sig
peak_15081	chr1	193008184	193008384	6	5	7	4	4	6	22	10	41	64	30	22	19	65	55	40	0.00162754	0.0032684	NA	0.99996	-2.01259	-1.93432	0.219124	0.297391	DOWN	DOWN	not sig	not sig
peak_15082	chr1	193022851	193023051	26	24	23	13	22	26	16	50	13	13	8	7	10	12	17	17	2.29652e-06	0.000207968	NA	0.99996	2.31924	1.89766	0.803039	0.381452	UP	UP	not sig	not sig
peak_15083	chr1	193023712	193023912	1	19	21	2	14	20	16	5	5	29	11	2	5	10	13	13	0.50056	0.316894	NA	0.99996	0.64111	0.924847	-0.447184	-0.163446	not sig	not sig	not sig	not sig
peak_15084	chr1	193026304	193026504	1	1	1	1	4	4	6	4	7	15	8	1	4	19	16	8	0.114738	0.459871	NA	0.99996	-2.0177	-0.887754	-1.53581	-0.405862	not sig	not sig	not sig	not sig
peak_15085	chr1	193026480	193026680	0	1	3	2	3	4	3	6	13	36	10	3	10	20	16	15	0.0902057	0.429358	NA	0.99996	-1.87453	-0.854048	-0.658549	0.361935	not sig	not sig	not sig	not sig
peak_15086	chr1	193035614	193035814	37	134	54	15	40	147	134	99	89	207	51	50	64	234	209	97	0.898623	0.577571	0.996818	0.99996	-0.0513552	-0.20107	-0.0169749	-0.16669	not sig	not sig	not sig	not sig
peak_15087	chr1	193043054	193043254	3	6	10	4	4	6	9	3	19	41	11	15	17	41	47	22	0.334443	0.0190986	NA	0.99996	-0.686065	-1.66282	0.796469	-0.18029	not sig	DOWN	not sig	not sig
peak_15088	chr1	193047722	193047922	5	1	0	1	5	4	4	0	9	34	16	5	9	40	13	12	0.0856517	0.0883783	NA	0.99996	-2.11839	-1.9692	-0.212234	-0.0630388	not sig	not sig	not sig	not sig
peak_15089	chr1	193054286	193054486	15	29	2	2	14	21	19	27	20	21	4	5	7	12	19	12	0.694416	0.284604	NA	0.99996	0.33222	0.764761	0.210612	0.643153	not sig	not sig	not sig	not sig
peak_15090	chr1	193054528	193054728	22	9	20	8	15	32	16	51	11	19	7	5	3	17	8	8	0.00418894	0.000205512	NA	0.99996	1.87558	2.54659	0.260528	0.931538	UP	UP	not sig	not sig
peak_15091	chr1	193059698	193059898	7	38	19	2	25	25	20	9	35	69	25	15	19	64	42	14	0.32441	0.540344	NA	0.99996	-0.584015	-0.374205	-0.0733112	0.136498	not sig	not sig	not sig	not sig
peak_15092	chr1	193069145	193069345	3	6	6	4	6	6	9	2	55	60	50	25	39	114	47	56	0.00128263	0.000135788	NA	0.99996	-2.18121	-2.623	0.307554	-0.134235	DOWN	DOWN	not sig	not sig
peak_15093	chr1	193082668	193082868	12	23	12	4	9	19	10	2	24	58	34	11	26	49	49	33	0.649552	0.0154166	NA	0.99996	-0.305543	-1.45887	0.906369	-0.246961	not sig	DOWN	not sig	not sig
peak_15094	chr1	193085725	193085925	30	19	38	4	35	40	49	27	21	28	23	7	19	50	24	22	0.0998831	0.168913	NA	0.99996	0.883114	0.744443	-0.396189	-0.534859	not sig	not sig	not sig	not sig
peak_15095	chr1	193086800	193087000	21	53	43	6	38	104	65	42	18	69	17	16	19	51	58	31	0.0200828	0.00400756	0.876284	0.99996	0.993444	1.20037	-0.405825	-0.1989	not sig	UP	not sig	not sig
peak_15096	chr1	193087102	193087302	14	58	30	3	22	99	64	33	17	53	13	11	17	48	33	11	0.142724	0.00703469	NA	0.99996	0.748932	1.27349	-0.642107	-0.117553	not sig	UP	not sig	not sig
peak_15097	chr1	193087338	193087538	61	132	95	20	102	149	84	72	17	49	17	12	27	52	38	32	8.11712e-17	5.78867e-11	0.950871	0.99996	2.68644	2.09748	0.162396	-0.426564	UP	UP	not sig	not sig
peak_15098	chr1	193089771	193089971	3	17	5	1	13	31	38	13	36	66	30	20	25	75	39	50	0.000862099	0.148084	NA	0.99996	-2.21111	-0.886953	-1.28464	0.039509	DOWN	not sig	not sig	not sig
peak_15099	chr1	193090520	193090720	19	83	35	9	29	68	91	29	48	71	39	15	28	75	78	28	0.710281	0.741135	0.987803	0.99996	0.18215	0.163957	-0.0733419	-0.091535	not sig	not sig	not sig	not sig
peak_15100	chr1	193102147	193102347	17	26	19	2	26	37	41	20	22	52	32	11	28	55	29	17	0.479764	0.89942	NA	0.99996	-0.41066	0.0791601	-0.683771	-0.193951	not sig	not sig	not sig	not sig
peak_15101	chr1	193102652	193102852	14	34	17	6	16	49	14	60	6	17	5	9	12	29	21	19	0.000382391	0.0094767	NA	0.99996	2.06916	1.48033	0.225153	-0.363684	UP	UP	not sig	not sig
peak_15102	chr1	193103114	193103314	10	22	4	4	11	19	14	17	19	36	6	8	11	30	40	17	0.869221	0.838965	NA	0.99996	0.131503	-0.152886	0.385968	0.101578	not sig	not sig	not sig	not sig
peak_15103	chr1	193105439	193105639	24	26	37	4	37	24	31	22	7	14	9	4	9	12	14	13	0.000123463	0.00356956	NA	0.99996	2.11086	1.62517	0.117477	-0.368212	UP	UP	not sig	not sig
peak_15104	chr1	193122965	193123165	25	45	37	3	35	53	37	9	34	65	47	20	40	133	62	28	0.9347	0.248102	0.987575	0.99996	0.0466631	-0.534312	-0.0903463	-0.671321	not sig	not sig	not sig	not sig
peak_15105	chr1	193125928	193126128	6	16	30	6	16	37	26	10	17	41	10	9	24	45	36	38	0.196646	0.798569	NA	0.99996	0.778098	0.179838	-0.122669	-0.720929	not sig	not sig	not sig	not sig
peak_15106	chr1	193130078	193130278	8	43	10	4	31	66	61	38	46	79	39	26	36	139	112	93	0.024596	0.192726	0.538277	0.99996	-1.07071	-0.592314	-0.944138	-0.465738	DOWN	not sig	not sig	not sig
peak_15107	chr1	193142648	193142848	6	5	2	2	7	3	11	1	25	34	42	23	30	64	39	33	0.00423199	0.000846141	NA	0.99996	-2.33442	-2.81222	0.211558	-0.26624	DOWN	DOWN	not sig	not sig
peak_15108	chr1	193149470	193149670	7	19	8	4	8	9	6	11	40	58	42	16	26	75	48	41	0.0359106	0.000990749	NA	0.99996	-1.21856	-1.91892	0.825204	0.12484	DOWN	DOWN	not sig	not sig
peak_15109	chr1	193151188	193151388	42	75	38	5	38	76	46	49	21	43	27	14	19	48	20	23	0.00717162	0.00351204	0.980619	0.99996	1.17082	1.28065	0.127668	0.237489	UP	UP	not sig	not sig
peak_15110	chr1	193169982	193170182	38	93	43	23	65	64	66	83	66	125	65	50	76	120	90	94	0.443142	0.733577	0.872165	0.99996	0.298905	0.148736	0.362784	0.212614	not sig	not sig	not sig	not sig
peak_15111	chr1	193173005	193173205	34	115	45	12	35	88	110	85	71	181	42	33	45	120	160	104	0.920263	0.46052	0.90733	0.99996	-0.0444689	-0.28469	0.277945	0.037724	not sig	not sig	not sig	not sig
peak_15112	chr1	193173560	193173760	73	370	155	51	193	303	322	256	317	617	301	165	257	652	535	405	0.0880662	0.202463	0.958796	0.99996	-0.447898	-0.361492	-0.122248	-0.0358423	not sig	not sig	not sig	not sig
peak_15113	chr1	193181612	193181812	4	16	10	7	2	47	14	36	7	9	3	2	4	6	13	6	0.0116656	0.00211145	NA	0.99996	2.07938	2.54268	-0.10909	0.354218	UP	UP	not sig	not sig
peak_15114	chr1	193181890	193182090	14	34	12	3	10	50	18	26	7	11	3	3	7	12	11	6	0.00124221	0.00313524	NA	0.99996	2.23935	1.96007	0.104481	-0.174807	UP	UP	not sig	not sig
peak_15115	chr1	193189294	193189494	24	73	17	15	17	54	97	23	37	73	25	20	21	74	47	46	0.461324	0.865772	0.871718	0.99996	0.391935	0.105298	0.495409	0.208773	not sig	not sig	not sig	not sig
peak_15116	chr1	193189936	193190136	5	46	19	3	8	29	39	22	12	25	11	8	10	30	25	23	0.331968	0.813835	NA	0.99996	0.626173	0.171355	0.188086	-0.266731	not sig	not sig	not sig	not sig
peak_15117	chr1	193191703	193191903	17	19	16	4	26	32	35	18	9	16	6	4	6	15	10	14	0.00973923	0.00258739	NA	0.99996	1.59939	1.80589	-0.227062	-0.0205616	UP	UP	not sig	not sig
peak_15118	chr1	193201544	193201744	0	3	3	3	3	3	16	0	20	30	25	8	23	26	24	24	0.0260436	0.033652	NA	0.99996	-2.27059	-2.25577	-0.328264	-0.313443	DOWN	DOWN	not sig	not sig
peak_15119	chr1	193208281	193208481	19	43	31	14	30	48	53	46	61	82	42	36	38	122	75	54	0.872498	0.967307	0.987575	0.99996	-0.0795675	-0.0216617	0.0748584	0.132764	not sig	not sig	not sig	not sig
peak_15120	chr1	193225495	193225695	6	43	30	12	31	45	57	49	9	27	14	13	19	30	29	26	0.00400568	0.00428148	NA	0.99996	1.44602	1.43896	-0.308894	-0.315954	UP	UP	not sig	not sig
peak_15121	chr1	193227112	193227312	10	27	16	2	17	21	8	31	36	90	37	20	22	81	55	51	0.0844789	0.0890258	NA	0.99996	-0.947108	-0.918815	0.239455	0.267748	not sig	not sig	not sig	not sig
peak_15122	chr1	193227762	193227962	83	223	55	32	66	118	526	138	171	129	104	70	143	128	143	246	0.997935	0.783251	0.975013	0.99996	-0.00219887	-0.235099	0.242183	0.0092831	not sig	not sig	not sig	not sig
peak_15123	chr1	193235882	193236082	14	16	19	2	8	14	9	12	10	6	7	3	3	7	5	9	0.0148329	0.0751947	NA	0.99996	1.76481	1.41462	0.87248	0.522285	UP	not sig	not sig	not sig
peak_15124	chr1	193238502	193238702	5	26	13	3	12	14	34	20	32	50	28	7	20	65	40	57	0.0898086	0.0249925	NA	0.99996	-1.06304	-1.3298	-0.098798	-0.365561	not sig	DOWN	not sig	not sig
peak_15125	chr1	193242338	193242538	9	33	11	5	5	32	24	27	27	71	46	27	53	123	64	29	0.118856	0.0314112	NA	0.99996	-0.971867	-1.3148	0.0269797	-0.315957	not sig	DOWN	not sig	not sig
peak_15126	chr1	193243908	193244108	13	37	22	13	34	35	27	72	50	95	42	20	37	77	82	77	0.767143	0.987872	0.989683	0.99996	-0.157251	-0.00893641	0.0656175	0.213932	not sig	not sig	not sig	not sig
peak_15127	chr1	193244352	193244552	4	5	3	2	6	9	6	2	21	31	15	7	9	27	26	14	0.138541	0.245788	NA	0.99996	-1.23464	-0.961456	-0.0139032	0.259278	not sig	not sig	not sig	not sig
peak_15128	chr1	193250074	193250274	3	12	1	0	3	6	8	2	10	31	14	3	16	36	21	7	0.0167682	0.00314558	NA	0.99996	-2.34147	-2.69567	-0.384795	-0.738993	DOWN	DOWN	not sig	not sig
peak_15129	chr1	193255608	193255808	3	17	9	2	18	19	22	16	17	39	8	12	8	32	29	19	0.555714	0.605694	NA	0.99996	-0.44423	0.372155	-0.558311	0.258074	not sig	not sig	not sig	not sig
peak_15130	chr1	193255915	193256115	10	26	15	4	17	21	21	19	18	32	23	8	11	23	25	24	0.80195	0.612255	NA	0.99996	0.170263	0.327098	0.137712	0.294547	not sig	not sig	not sig	not sig
peak_15131	chr1	193256888	193257088	10	26	16	3	20	35	14	24	6	36	2	4	6	25	17	12	0.0214554	0.0351761	NA	0.99996	1.56357	1.39132	0.048984	-0.123264	UP	UP	not sig	not sig
peak_15132	chr1	193259713	193259913	12	26	29	4	39	41	15	10	6	13	9	8	7	18	10	8	0.000603374	0.000292845	NA	0.99996	2.03989	2.18918	-0.210264	-0.060973	UP	UP	not sig	not sig
peak_15133	chr1	193261991	193262191	16	34	17	1	25	28	15	16	11	12	2	6	6	16	8	7	0.00655727	0.0125742	NA	0.99996	1.84003	1.67225	0.276454	0.108675	UP	UP	not sig	not sig
peak_15134	chr1	193272987	193273187	32	118	62	21	68	181	148	108	69	142	69	38	60	174	148	115	0.230523	0.0657099	0.78429	0.99996	0.371858	0.541655	-0.415208	-0.245411	not sig	not sig	not sig	not sig
peak_15135	chr1	193298361	193298561	27	21	11	7	9	21	5	14	18	50	21	5	27	46	24	14	0.225141	0.592574	NA	0.99996	0.809945	-0.404778	1.24444	0.0297158	not sig	not sig	not sig	not sig
peak_15136	chr1	193308462	193308662	8	35	17	0	17	21	12	1	8	13	9	4	0	3	9	2	0.330659	0.0607406	NA	0.99996	0.95189	1.92234	0.119307	1.08975	not sig	not sig	not sig	not sig
peak_15137	chr1	193314522	193314722	5	5	17	5	29	22	13	63	4	12	4	9	3	15	2	13	0.0477474	8.79465e-06	NA	0.99996	1.55752	3.44832	-1.03969	0.85111	UP	UP	not sig	not sig
peak_15138	chr1	193317204	193317404	11	50	23	11	23	74	102	34	52	94	47	35	54	112	91	82	0.269115	0.572875	0.869289	0.99996	-0.52312	-0.285919	-0.468132	-0.230931	not sig	not sig	not sig	not sig
peak_15139	chr1	193320519	193320719	5	15	8	2	7	6	24	11	72	131	67	30	63	128	93	63	2.6248e-08	4.57784e-09	0.99939	0.99996	-3.19918	-3.28678	0.00159565	-0.0860026	DOWN	DOWN	not sig	not sig
peak_15140	chr1	193324318	193324518	10	36	2	6	14	11	26	23	20	29	18	7	7	37	21	9	0.80997	0.883623	NA	0.99996	-0.215653	0.136959	0.307471	0.660083	not sig	not sig	not sig	not sig
peak_15141	chr1	193327328	193327528	13	15	5	6	17	12	19	13	60	172	75	41	62	107	118	57	1.40909e-05	8.67884e-05	0.985179	0.99996	-2.25412	-2.0483	0.143393	0.349208	DOWN	DOWN	not sig	not sig
peak_15142	chr1	193330294	193330494	92	196	142	17	138	256	178	163	101	251	107	56	99	279	197	136	0.0507221	0.0726167	0.888773	0.99996	0.498388	0.461552	-0.22722	-0.264056	not sig	not sig	not sig	not sig
peak_15143	chr1	193332724	193332924	36	82	50	8	46	65	70	86	97	154	91	34	80	186	117	100	0.0686705	0.0305767	0.993614	0.99996	-0.61077	-0.701816	-0.0287281	-0.119774	not sig	not sig	not sig	not sig
peak_15144	chr1	193334682	193334882	18	18	7	4	16	26	42	18	49	107	56	25	35	102	86	51	0.000703637	0.00770033	NA	0.99996	-1.72209	-1.31769	-0.323894	0.080507	DOWN	DOWN	not sig	not sig
peak_15145	chr1	193338385	193338585	72	233	177	13	149	214	138	59	101	191	117	59	89	218	157	92	0.0769477	0.290682	0.994376	0.99996	0.587421	0.385779	-0.0268238	-0.228465	not sig	not sig	not sig	not sig
peak_15146	chr1	193338736	193338936	30	68	25	6	24	73	37	27	20	44	24	13	13	53	54	27	0.0265427	0.255332	NA	0.99996	1.04845	0.578231	0.309141	-0.161076	UP	not sig	not sig	not sig
peak_15147	chr1	193345060	193345260	16	37	37	0	17	13	11	12	16	41	21	4	20	28	25	14	0.73016	0.221644	NA	0.99996	0.268266	-0.854908	0.631634	-0.49154	not sig	not sig	not sig	not sig
peak_15148	chr1	193350476	193350676	16	23	15	7	13	24	25	27	75	172	142	46	108	232	135	105	1.78612e-05	6.54804e-07	0.987575	0.99996	-1.98091	-2.28903	0.0936718	-0.214445	DOWN	DOWN	not sig	not sig
peak_15149	chr1	193351707	193351907	22	39	17	10	35	33	43	31	111	185	116	49	86	210	132	91	4.09895e-05	0.000216868	0.99309	0.99996	-1.60133	-1.4383	-0.0417933	0.121242	DOWN	DOWN	not sig	not sig
peak_15150	chr1	193360866	193361066	12	37	14	5	11	27	35	17	76	120	67	35	40	107	84	78	0.000282116	0.000322423	0.920199	0.99996	-1.60425	-1.59551	0.331417	0.340161	DOWN	DOWN	not sig	not sig
peak_15151	chr1	193362078	193362278	3	13	5	2	12	9	5	12	31	40	22	14	20	76	28	25	0.0582303	0.0849842	NA	0.99996	-1.41439	-1.21605	-0.125879	0.0724565	not sig	not sig	not sig	not sig
peak_15152	chr1	193362512	193362712	13	19	12	3	11	25	25	40	48	73	25	15	43	109	69	52	0.0469746	0.0145495	NA	0.99996	-1.10326	-1.25312	-0.20334	-0.353192	DOWN	DOWN	not sig	not sig
peak_15153	chr1	193363969	193364169	23	59	42	6	34	51	41	40	96	169	90	55	71	203	140	92	0.00434182	0.0008725	0.958471	0.99996	-0.967353	-1.11668	0.162318	0.0129937	not sig	DOWN	not sig	not sig
peak_15154	chr1	193368198	193368398	39	92	78	16	64	108	70	62	95	198	78	50	61	229	151	113	0.865843	0.689822	0.951012	0.99996	0.0627668	-0.141165	0.153185	-0.0507468	not sig	not sig	not sig	not sig
peak_15155	chr1	193369331	193369531	14	64	17	4	9	56	57	27	26	82	23	9	8	67	48	27	0.797682	0.989682	NA	0.99996	-0.163487	-0.00883238	0.0678978	0.222552	not sig	not sig	not sig	not sig
peak_15156	chr1	193370238	193370438	62	170	122	27	130	156	148	185	145	296	135	106	140	275	224	183	0.903464	0.733335	0.994813	0.99996	-0.0422296	0.114886	-0.0206929	0.136422	not sig	not sig	not sig	not sig
peak_15157	chr1	193376661	193376861	3	23	6	2	10	22	14	1	7	24	5	4	4	30	18	12	0.536842	0.952159	NA	0.99996	0.576653	0.0621116	0.0158834	-0.498658	not sig	not sig	not sig	not sig
peak_15158	chr1	193376864	193377064	13	31	11	7	8	39	20	38	29	49	18	16	26	73	52	25	0.909856	0.786185	NA	0.99996	0.0801782	-0.181961	0.237167	-0.0249717	not sig	not sig	not sig	not sig
peak_15159	chr1	193379470	193379670	20	24	10	5	18	12	17	8	165	275	136	52	103	254	167	125	3.02152e-09	1.18104e-12	0.783931	0.99996	-2.70105	-3.26578	0.712384	0.14765	DOWN	DOWN	not sig	not sig
peak_15160	chr1	193380994	193381194	6	5	7	4	4	6	11	6	47	83	34	14	35	69	40	50	0.00435194	0.000762277	NA	0.99996	-1.92937	-2.30703	0.551425	0.173768	DOWN	DOWN	not sig	not sig
peak_15161	chr1	193381716	193381916	7	10	10	9	11	11	21	13	71	132	68	23	70	127	91	76	0.00109541	0.000382582	0.982701	0.99996	-1.82096	-2.02531	0.169919	-0.0344262	DOWN	DOWN	not sig	not sig
peak_15162	chr1	193381940	193382140	0	11	0	1	2	14	6	1	12	71	23	1	8	65	44	14	0.0066758	0.00784578	NA	0.99996	-3.06339	-2.63241	-1.03758	-0.606606	DOWN	DOWN	not sig	not sig
peak_15163	chr1	193382898	193383098	9	37	15	7	24	43	37	27	23	74	12	9	18	59	56	23	0.704209	0.552359	NA	0.99996	0.229785	0.329449	-0.225308	-0.125644	not sig	not sig	not sig	not sig
peak_15164	chr1	193386243	193386443	16	41	21	18	46	56	31	55	41	63	24	32	14	104	53	47	0.250004	0.0327315	0.993473	0.99996	0.569444	1.03464	-0.0463552	0.418842	not sig	UP	not sig	not sig
peak_15165	chr1	193422914	193423114	5	29	9	1	20	19	8	4	7	9	4	2	6	13	6	4	0.0915673	0.186943	NA	0.99996	1.49798	1.1446	-0.0575302	-0.410911	not sig	not sig	not sig	not sig
peak_15166	chr1	193433688	193433888	22	34	27	8	33	52	61	53	35	77	26	18	28	60	80	32	0.850985	0.331169	0.914696	0.99996	0.0995322	0.439866	-0.321801	0.0185328	not sig	not sig	not sig	not sig
peak_15167	chr1	193444023	193444223	3	8	8	7	2	5	18	5	40	53	53	32	38	45	39	40	0.00703587	0.00353536	NA	0.99996	-1.79566	-2.20276	0.757416	0.350312	DOWN	DOWN	not sig	not sig
peak_15168	chr1	193445786	193445986	7	25	24	3	15	35	22	13	6	21	6	10	4	14	22	12	0.0235332	0.0187044	NA	0.99996	1.41184	1.50591	0.0262605	0.120334	UP	UP	not sig	not sig
peak_15169	chr1	193447704	193447904	23	22	22	2	14	12	20	6	47	78	61	22	52	122	69	58	0.0308724	2.72304e-06	NA	0.99996	-1.1141	-2.42659	0.80475	-0.507741	DOWN	DOWN	not sig	not sig
peak_15170	chr1	193449356	193449556	15	35	8	4	14	30	12	23	19	32	15	3	19	51	27	27	0.37342	0.705346	NA	0.99996	0.58017	-0.252615	0.333461	-0.499324	not sig	not sig	not sig	not sig
peak_15171	chr1	193449571	193449771	8	34	11	6	6	41	46	30	27	50	8	23	11	67	49	42	0.923379	0.967768	NA	0.99996	-0.0670611	-0.0283003	0.173666	0.212427	not sig	not sig	not sig	not sig
peak_15172	chr1	193450793	193450993	10	11	4	0	3	12	24	6	60	78	55	28	32	101	58	56	1.13777e-05	2.49207e-05	NA	0.99996	-3.13411	-2.8889	-0.104526	0.140678	DOWN	DOWN	not sig	not sig
peak_15173	chr1	193451510	193451710	10	33	19	2	27	28	20	10	29	63	46	14	17	63	54	40	0.293344	0.306765	NA	0.99996	-0.631389	-0.611467	-0.155843	-0.13592	not sig	not sig	not sig	not sig
peak_15174	chr1	193487887	193488087	15	9	7	1	4	13	7	9	21	50	9	9	16	24	33	28	0.60345	0.125162	NA	0.99996	-0.432515	-1.16471	0.976732	0.244538	not sig	not sig	not sig	not sig
peak_15175	chr1	193488130	193488330	7	39	25	1	31	48	38	12	13	37	14	8	11	19	18	19	0.528682	0.0835951	NA	0.99996	0.464002	1.14513	-0.656748	0.0243768	not sig	not sig	not sig	not sig
peak_15176	chr1	193503538	193503738	22	1	16	15	11	46	12	81	5	9	10	1	2	14	4	5	0.0156558	0.00671295	NA	0.99996	3.06783	3.73953	-0.0461599	0.625539	UP	UP	not sig	not sig
peak_15177	chr1	193504044	193504244	13	35	10	0	22	51	18	33	32	80	29	9	22	67	53	33	0.104367	0.509135	NA	0.99996	-0.994615	-0.403491	-0.723663	-0.13254	not sig	not sig	not sig	not sig
peak_15178	chr1	193505464	193505664	32	81	60	4	69	62	59	38	17	45	19	12	16	47	21	23	0.00182356	0.00196847	0.985581	0.99996	1.42388	1.4274	-0.110784	-0.10726	UP	UP	not sig	not sig
peak_15179	chr1	193510128	193510328	1	1	0	2	2	2	1	0	13	11	7	10	7	20	25	23	0.158842	0.0665839	NA	0.99996	-1.67401	-2.21084	0.515074	-0.0217585	not sig	not sig	not sig	not sig
peak_15180	chr1	193511080	193511280	2	1	2	1	2	2	4	2	16	10	16	7	13	23	7	14	0.0680999	0.0960412	NA	0.99996	-2.0987	-1.91272	-0.209201	-0.0232169	not sig	not sig	not sig	not sig
peak_15181	chr1	193514614	193514814	1	8	3	0	1	5	4	7	12	22	16	5	15	26	15	13	0.0270412	0.0195338	NA	0.99996	-2.23383	-2.29157	-0.186397	-0.244143	DOWN	DOWN	not sig	not sig
peak_15182	chr1	193516527	193516727	9	14	24	0	18	34	17	5	5	12	2	1	2	5	11	2	0.046221	0.0199735	NA	0.99996	1.85153	2.16269	-0.658537	-0.347375	UP	UP	not sig	not sig
peak_15183	chr1	193520826	193521026	1	11	3	1	8	3	19	10	46	51	33	16	30	74	43	24	1.26585e-05	0.000180283	NA	0.99996	-3.4842	-2.75855	-0.761284	-0.0356424	DOWN	DOWN	not sig	not sig
peak_15184	chr1	193534757	193534957	3	13	25	5	22	26	21	19	8	50	11	14	15	38	32	20	0.618469	0.199079	NA	0.99996	0.360245	0.851905	-0.635943	-0.144283	not sig	not sig	not sig	not sig
peak_15185	chr1	193539461	193539661	78	126	100	15	98	131	86	97	54	80	32	20	28	62	78	45	7.79504e-07	1.60528e-05	0.916366	0.99996	1.59716	1.45237	0.248491	0.103702	UP	UP	not sig	not sig
peak_15186	chr1	193552244	193552444	3	6	4	4	5	2	15	12	32	56	27	23	15	53	46	29	0.00135596	0.008136	NA	0.99996	-2.24849	-1.91627	0.217229	0.549449	DOWN	DOWN	not sig	not sig
peak_15187	chr1	193564378	193564578	9	5	6	3	5	6	20	6	17	36	26	18	18	35	19	14	0.0786585	0.145852	NA	0.99996	-1.32765	-1.17162	0.215978	0.372013	not sig	not sig	not sig	not sig
peak_15188	chr1	193566317	193566517	1	22	16	0	11	23	13	12	4	8	2	6	4	7	10	3	0.224309	0.0676372	NA	0.99996	1.21553	1.79082	-0.538388	0.0368998	not sig	not sig	not sig	not sig
peak_15189	chr1	193568748	193568948	7	24	10	5	10	23	39	41	29	34	14	16	16	50	28	42	0.573555	0.949076	NA	0.99996	-0.370198	-0.0466018	-0.0942296	0.229366	not sig	not sig	not sig	not sig
peak_15190	chr1	193572918	193573118	3	9	4	1	0	4	2	5	21	50	27	14	22	39	35	19	0.011627	0.000496107	NA	0.99996	-2.13814	-3.16819	1.27302	0.242959	DOWN	DOWN	not sig	not sig
peak_15191	chr1	193576132	193576332	83	255	166	40	205	278	259	165	132	275	136	94	153	322	220	165	0.024459	0.0187935	0.899623	0.99996	0.574242	0.621092	-0.219659	-0.172809	not sig	not sig	not sig	not sig
peak_15192	chr1	193583890	193584090	9	6	2	0	1	8	13	3	27	52	23	13	25	61	50	29	0.0025875	0.000149853	NA	0.99996	-2.58398	-3.09797	0.215629	-0.298364	DOWN	DOWN	not sig	not sig
peak_15193	chr1	193587000	193587200	31	96	90	11	74	92	49	25	49	108	59	15	72	148	66	23	0.0252059	0.53935	0.989322	0.99996	0.790689	0.245125	-0.051399	-0.596963	not sig	not sig	not sig	not sig
peak_15194	chr1	193589133	193589333	2	18	19	8	28	47	31	17	19	63	20	15	20	75	52	28	0.962084	0.254697	NA	0.99996	-0.0321264	0.601246	-0.951327	-0.317955	not sig	not sig	not sig	not sig
peak_15195	chr1	193607470	193607670	3	2	5	2	3	4	3	2	18	24	10	14	18	48	22	20	0.240941	0.0218443	NA	0.99996	-1.01004	-1.92723	0.678805	-0.238385	not sig	DOWN	not sig	not sig
peak_15196	chr1	193608450	193608650	3	8	2	0	3	0	6	5	6	32	7	10	13	15	26	8	0.0334367	0.0101727	NA	0.99996	-2.45966	-3.16947	0.911569	0.201757	DOWN	DOWN	not sig	not sig
peak_15197	chr1	193609083	193609283	3	1	3	1	4	1	7	2	19	43	32	11	9	36	39	30	0.0019775	0.00437471	NA	0.99996	-3.03751	-2.88754	-0.0240193	0.12595	DOWN	DOWN	not sig	not sig
peak_15198	chr1	193625218	193625418	9	20	16	6	9	43	24	51	6	6	4	1	1	7	5	3	0.000337784	1.11341e-06	NA	0.99996	2.59566	3.6235	-0.226112	0.801734	UP	UP	not sig	not sig
peak_15199	chr1	193625596	193625796	35	36	32	15	42	69	30	51	6	7	14	4	3	10	11	7	5.36885e-09	5.57497e-10	NA	0.99996	3.15991	3.55179	0.0537602	0.445638	UP	UP	not sig	not sig
peak_15200	chr1	193627464	193627664	5	25	19	3	16	18	38	7	4	21	2	11	13	11	14	3	0.131876	0.165996	NA	0.99996	1.19816	1.15737	-0.0552533	-0.0960416	not sig	not sig	not sig	not sig
peak_15201	chr1	193632807	193633007	17	73	28	8	37	98	98	84	52	105	26	25	39	64	108	52	0.904349	0.22982	0.82321	0.99996	-0.064038	0.519557	-0.506867	0.0767282	not sig	not sig	not sig	not sig
peak_15202	chr1	193636542	193636742	7	16	9	2	15	9	5	4	28	72	46	2	27	82	38	9	0.0582181	0.00740542	NA	0.99996	-1.45883	-1.92927	-0.0979676	-0.568409	not sig	DOWN	not sig	not sig
peak_15203	chr1	193649746	193649946	5	28	15	1	13	29	11	4	2	0	0	1	2	1	0	2	0.000206393	0.000735122	NA	0.99996	4.59127	3.87068	0.0891025	-0.631484	UP	UP	not sig	not sig
peak_15204	chr1	193654934	193655134	5	18	8	7	13	19	15	13	5	3	1	3	5	9	7	14	0.000181985	0.0127971	NA	0.99996	2.97354	1.82573	0.455149	-0.692654	UP	UP	not sig	not sig
peak_15205	chr1	193655204	193655404	25	57	34	2	17	66	42	42	8	24	9	7	6	17	31	20	0.00126299	0.0171645	NA	0.99996	1.84702	1.40051	0.197471	-0.249042	UP	UP	not sig	not sig
peak_15206	chr1	193655546	193655746	3	21	8	5	12	26	6	9	7	10	8	1	9	11	9	6	0.0273408	0.0781858	NA	0.99996	1.7551	1.41497	0.0925342	-0.247592	UP	not sig	not sig	not sig
peak_15208	chr1	193666030	193666230	2	17	0	2	3	5	7	16	6	2	6	1	0	2	4	4	0.842871	0.277981	NA	0.99996	0.3088	1.59926	0.660176	1.95063	not sig	not sig	not sig	not sig
peak_15209	chr1	193668971	193669171	31	88	46	6	54	80	74	75	15	20	6	6	6	17	13	10	8.72619e-08	1.18461e-10	NA	0.99996	2.39745	2.88627	-0.123525	0.365291	UP	UP	not sig	not sig
peak_15210	chr1	193671788	193671988	15	38	41	11	43	48	40	5	6	27	20	4	6	34	18	15	0.000507706	0.00820409	NA	0.99996	2.08078	1.67673	-0.115957	-0.520001	UP	UP	not sig	not sig
peak_15211	chr1	193673312	193673512	3	36	20	1	8	35	23	24	22	25	21	7	21	37	26	12	0.712682	0.917776	NA	0.99996	-0.313078	-0.0916148	-0.546897	-0.325434	not sig	not sig	not sig	not sig
peak_15212	chr1	193673532	193673732	5	4	7	0	5	8	17	1	14	36	17	3	11	29	19	3	0.0346359	0.128337	NA	0.99996	-1.95071	-1.39279	-0.871849	-0.313932	DOWN	not sig	not sig	not sig
peak_15213	chr1	193698982	193699182	13	44	18	3	21	83	34	44	24	65	20	30	15	85	43	41	0.999555	0.152464	NA	0.99996	0.000369494	0.690268	-0.385663	0.304236	not sig	not sig	not sig	not sig
peak_15214	chr1	193747697	193747897	35	83	66	2	59	59	30	42	7	13	9	6	12	25	18	6	9.61622e-07	0.000523504	NA	0.99996	2.71101	1.92664	-0.0112818	-0.795647	UP	UP	not sig	not sig
peak_15215	chr1	193752032	193752232	19	41	23	1	29	47	26	16	27	47	26	10	17	61	51	29	0.812089	0.860719	NA	0.99996	0.15372	-0.111922	-0.17104	-0.436682	not sig	not sig	not sig	not sig
peak_15216	chr1	193764208	193764408	5	0	3	0	4	1	5	4	8	15	12	6	17	22	17	3	0.0630829	0.0739938	NA	0.99996	-2.20664	-2.16247	-0.483808	-0.439643	not sig	not sig	not sig	not sig
peak_15217	chr1	193769657	193769857	5	1	3	2	0	1	1	2	17	12	11	7	12	34	20	3	0.408109	0.0130239	NA	0.99996	-0.922889	-3.08134	1.94012	-0.218331	not sig	DOWN	not sig	not sig
peak_15218	chr1	193789046	193789246	1	1	1	0	1	0	3	6	23	14	21	10	17	28	11	14	0.000624671	0.00815416	NA	0.99996	-4.26056	-3.47748	-0.526489	0.256594	DOWN	DOWN	not sig	not sig
peak_15219	chr1	193790592	193790792	6	37	15	1	22	14	28	18	5	18	5	8	3	8	18	14	0.236079	0.165035	NA	0.99996	0.967447	1.14441	0.0826142	0.25958	not sig	not sig	not sig	not sig
peak_15220	chr1	193846743	193846943	2	6	3	6	13	40	2	45	2	10	7	4	1	10	6	6	0.119849	1.66982e-05	NA	0.99996	1.41334	3.72114	-1.2129	1.09491	not sig	UP	not sig	not sig
peak_15221	chr1	193847558	193847758	4	13	5	3	5	12	13	11	15	34	12	5	3	21	35	18	0.480835	0.645721	NA	0.99996	-0.593	-0.406262	0.256862	0.443599	not sig	not sig	not sig	not sig
peak_15222	chr1	193847957	193848157	54	150	88	13	62	103	71	95	115	168	70	58	87	176	160	123	0.481896	0.38564	0.663584	0.99996	0.238514	-0.296766	0.544582	0.00930171	not sig	not sig	not sig	not sig
peak_15223	chr1	193859828	193860028	5	21	4	2	10	32	37	32	4	14	4	7	2	10	13	1	0.507944	0.00127234	NA	0.99996	0.590501	2.43561	-0.968744	0.87636	not sig	UP	not sig	not sig
peak_15224	chr1	193860176	193860376	25	37	34	14	33	66	36	76	12	30	9	3	5	15	25	8	1.46207e-05	3.47476e-07	NA	0.99996	2.2717	2.7652	0.0297087	0.523214	UP	UP	not sig	not sig
peak_15225	chr1	193860409	193860609	16	30	10	2	14	43	28	44	3	18	2	7	5	11	23	8	0.0117879	0.00815908	NA	0.99996	1.80581	1.82385	-0.0605701	-0.0425309	UP	UP	not sig	not sig
peak_15226	chr1	193890602	193890802	10	2	24	0	9	14	12	13	5	12	3	1	6	3	13	9	0.293173	0.359035	NA	0.99996	1.15483	1.03374	-0.401712	-0.522808	not sig	not sig	not sig	not sig
peak_15227	chr1	193896924	193897124	13	8	6	7	8	20	2	15	6	5	2	3	4	8	2	5	0.00020277	0.000884604	NA	0.99996	2.9851	2.68724	1.05725	0.75939	UP	UP	not sig	not sig
peak_15228	chr1	193931270	193931470	8	10	19	0	23	33	12	4	6	16	5	4	14	34	15	1	0.218234	0.249578	NA	0.99996	1.01277	0.899381	-1.06701	-1.1804	not sig	not sig	not sig	not sig
peak_15229	chr1	193969298	193969498	26	59	47	4	62	61	99	38	20	29	8	7	13	22	33	10	0.00109825	7.21791e-05	NA	0.99996	1.54521	1.84383	-0.500327	-0.201708	UP	UP	not sig	not sig
peak_15230	chr1	193980553	193980753	8	6	1	1	8	18	6	40	7	0	1	3	2	3	5	1	0.224757	0.00526927	NA	0.99996	1.52498	3.15875	-0.726924	0.906845	not sig	UP	not sig	not sig
peak_15231	chr1	193989610	193989810	14	19	16	3	13	33	40	8	3	13	2	2	9	11	15	6	0.00235219	0.0567805	NA	0.99996	2.26006	1.36741	-0.149657	-1.04231	UP	not sig	not sig	not sig
peak_15232	chr1	194002806	194003006	23	18	28	1	51	51	16	7	5	7	1	2	2	8	7	2	1.97748e-05	7.62094e-06	NA	0.99996	3.20854	3.27314	-0.520224	-0.455618	UP	UP	not sig	not sig
peak_15233	chr1	194019428	194019628	4	1	2	1	0	4	8	0	10	26	20	6	22	32	21	15	0.0577764	0.00727316	NA	0.99996	-2.16097	-3.06718	0.177072	-0.729135	not sig	DOWN	not sig	not sig
peak_15234	chr1	194030635	194030835	6	42	21	5	29	28	20	9	16	54	11	13	16	36	34	24	0.299358	0.620471	NA	0.99996	0.660814	0.347072	0.253478	-0.0602638	not sig	not sig	not sig	not sig
peak_15235	chr1	194034224	194034424	2	1	1	1	1	2	0	0	11	32	8	1	3	15	8	12	0.369166	0.100807	NA	0.99996	-1.29547	-2.4243	1.85734	0.728508	not sig	not sig	not sig	not sig
peak_15236	chr1	194049868	194050068	5	32	30	7	37	39	23	3	38	94	21	18	19	108	76	22	0.970496	0.842031	NA	0.99996	0.0276187	-0.145735	-0.156582	-0.329936	not sig	not sig	not sig	not sig
peak_15237	chr1	194052802	194053002	6	7	21	4	36	17	22	0	4	5	10	1	2	2	7	3	0.0135803	0.000494556	NA	0.99996	2.01547	3.01923	-0.984295	0.0194693	UP	UP	not sig	not sig
peak_15238	chr1	194089908	194090108	19	31	29	4	13	10	14	5	24	23	15	15	13	38	25	12	0.170116	0.350114	NA	0.99996	0.784025	-0.617081	1.44562	0.0445131	not sig	not sig	not sig	not sig
peak_15239	chr1	194106957	194107157	21	32	30	3	33	21	28	30	14	14	21	14	11	24	18	16	0.0863674	0.0814702	NA	0.99996	0.971839	1.02804	0.130428	0.186626	not sig	not sig	not sig	not sig
peak_15240	chr1	194114540	194114740	7	6	11	0	6	7	6	7	23	30	21	7	18	35	35	22	0.114764	0.0151095	NA	0.99996	-1.19066	-1.79261	0.223847	-0.378108	not sig	DOWN	not sig	not sig
peak_15241	chr1	194148828	194149028	14	28	31	1	34	37	12	19	28	33	30	14	21	63	37	22	0.742522	0.782537	NA	0.99996	0.213555	0.179634	-0.26097	-0.294891	not sig	not sig	not sig	not sig
peak_15242	chr1	194157422	194157622	4	2	2	0	0	1	3	4	4	14	8	5	2	25	15	15	0.206864	0.020364	NA	0.99996	-1.70221	-3.47989	1.5903	-0.187376	not sig	DOWN	not sig	not sig
peak_15243	chr1	194160942	194161142	2	2	2	0	3	6	3	1	9	10	14	5	7	23	13	18	0.142686	0.17844	NA	0.99996	-1.7142	-1.46707	-0.69809	-0.450957	not sig	not sig	not sig	not sig
peak_15244	chr1	194176781	194176981	1	25	12	5	11	15	17	2	12	25	8	17	19	23	22	27	0.607105	0.634	NA	0.99996	0.450165	-0.444115	0.5985	-0.29578	not sig	not sig	not sig	not sig
peak_15245	chr1	194202446	194202646	9	21	11	1	6	5	3	18	11	34	15	12	14	27	26	4	0.626059	0.245184	NA	0.99996	-0.487164	-1.12818	1.03689	0.395881	not sig	not sig	not sig	not sig
peak_15246	chr1	194208152	194208352	6	41	36	2	18	24	18	6	10	38	14	3	2	10	18	13	0.236996	0.253785	NA	0.99996	0.940894	0.966759	0.335885	0.361749	not sig	not sig	not sig	not sig
peak_15247	chr1	194223124	194223324	19	45	39	6	52	59	31	50	41	89	41	25	27	84	65	42	0.895155	0.216057	0.920199	0.99996	0.0698222	0.54322	-0.297483	0.175915	not sig	not sig	not sig	not sig
peak_15248	chr1	194231384	194231584	55	150	136	9	134	142	117	30	68	132	93	32	52	116	101	55	0.111041	0.125172	0.950915	0.99996	0.62455	0.629489	-0.195193	-0.190254	not sig	not sig	not sig	not sig
peak_15249	chr1	194278892	194279092	5	21	9	4	11	23	12	22	5	8	6	7	2	7	7	6	0.0370913	0.000940927	NA	0.99996	1.51107	2.46305	0.0974999	1.04948	UP	UP	not sig	not sig
peak_15250	chr1	194282020	194282220	6	4	3	1	6	8	0	5	27	17	7	5	14	16	24	16	0.655178	0.316824	NA	0.99996	-0.458435	-0.926151	0.569586	0.101869	not sig	not sig	not sig	not sig
peak_15251	chr1	194301288	194301488	7	29	19	1	28	19	13	14	5	20	9	5	10	9	16	8	0.201065	0.178016	NA	0.99996	1.01795	1.07147	-0.226723	-0.173203	not sig	not sig	not sig	not sig
peak_15252	chr1	194307136	194307336	5	1	1	2	2	11	1	1	9	10	18	3	7	34	10	14	0.907195	0.481988	NA	0.99996	-0.157717	-0.836009	0.326145	-0.352148	not sig	not sig	not sig	not sig
peak_15253	chr1	194322720	194322920	2	11	2	1	1	2	11	1	16	28	22	5	7	36	22	13	0.00796854	0.00144361	NA	0.99996	-2.65844	-3.50644	0.783022	-0.0649846	DOWN	DOWN	not sig	not sig
peak_15254	chr1	194330578	194330778	3	3	7	2	10	7	14	6	46	74	58	29	39	87	66	50	4.26299e-06	0.000313686	NA	0.99996	-2.91156	-2.12022	-0.839244	-0.0478955	DOWN	DOWN	not sig	not sig
peak_15255	chr1	194333924	194334124	7	21	20	2	37	42	23	17	0	6	9	1	7	9	8	1	0.00454024	0.000563147	NA	0.99996	2.36265	2.66876	-1.54115	-1.23504	UP	UP	not sig	not sig
peak_15256	chr1	194335188	194335388	19	44	17	5	23	37	27	26	47	145	71	17	84	136	71	45	0.0217341	0.00344275	0.987858	0.99996	-1.11816	-1.35127	-0.0847492	-0.317861	DOWN	DOWN	not sig	not sig
peak_15257	chr1	194360114	194360314	20	31	24	4	31	28	61	44	9	33	13	9	16	14	24	11	0.159059	0.0164217	NA	0.99996	0.805576	1.32665	-0.306075	0.214998	not sig	UP	not sig	not sig
peak_15258	chr1	194361394	194361594	2	7	7	6	6	18	32	5	13	31	14	7	22	38	29	19	0.618959	0.644793	NA	0.99996	-0.420295	-0.386134	-0.672133	-0.637972	not sig	not sig	not sig	not sig
peak_15259	chr1	194363411	194363611	42	4	20	30	26	67	10	225	2	4	6	4	11	12	12	16	7.97294e-05	0.00103416	0.995126	0.99996	4.21261	3.71646	-0.0801102	-0.576257	UP	UP	not sig	not sig
peak_15260	chr1	194400698	194400898	2	0	2	0	1	5	1	3	10	17	8	3	10	28	11	8	0.12082	0.163513	NA	0.99996	-2.00744	-1.62611	-0.749278	-0.367946	not sig	not sig	not sig	not sig
peak_15261	chr1	194401835	194402035	7	13	27	1	12	33	27	7	3	5	3	2	2	1	3	5	0.00618983	0.000515931	NA	0.99996	2.46544	3.24732	-0.561744	0.220133	UP	UP	not sig	not sig
peak_15262	chr1	194412272	194412472	9	37	37	7	32	49	30	34	6	27	9	6	10	16	19	8	0.000475214	5.35548e-05	NA	0.99996	1.89005	2.19502	-0.304753	0.000207697	UP	UP	not sig	not sig
peak_15263	chr1	194412528	194412728	4	25	27	3	7	33	30	4	12	34	1	11	11	26	18	17	0.233152	0.707154	NA	0.99996	0.996877	0.370514	0.348504	-0.277859	not sig	not sig	not sig	not sig
peak_15264	chr1	194419274	194419474	7	0	5	3	2	10	4	13	1	3	0	0	0	0	1	1	0.0134987	0.00180155	NA	0.99996	3.64554	5.12638	0.578272	2.05912	UP	UP	not sig	not sig
peak_15265	chr1	194419396	194419596	5	0	3	1	3	12	3	21	2	6	4	2	1	1	2	1	0.606352	0.00468591	NA	0.99996	0.722025	3.85129	-0.852689	2.27657	not sig	UP	not sig	not sig
peak_15266	chr1	194420061	194420261	10	20	8	1	3	33	31	10	8	11	9	3	5	15	8	12	0.516266	0.374066	NA	0.99996	0.635893	0.829089	-0.299156	-0.105961	not sig	not sig	not sig	not sig
peak_15267	chr1	194423808	194424008	34	1	19	7	28	46	5	82	2	11	2	3	1	6	6	8	0.00482673	0.00219763	NA	0.99996	3.47722	4.06239	0.245446	0.830615	UP	UP	not sig	not sig
peak_15268	chr1	194452946	194453146	2	1	1	1	0	3	2	10	7	4	1	6	4	18	7	20	0.785222	0.468565	NA	0.99996	-0.434269	-1.00063	0.565772	-0.000593945	not sig	not sig	not sig	not sig
peak_15269	chr1	194456373	194456573	4	20	23	5	18	26	19	43	5	10	4	3	3	5	3	2	0.00216021	1.11124e-06	NA	0.99996	2.18392	3.73851	-0.350636	1.20396	UP	UP	not sig	not sig
peak_15270	chr1	194506684	194506884	7	8	6	3	1	3	8	3	53	82	35	22	45	82	54	56	0.000935725	5.00871e-07	NA	0.99996	-2.23974	-3.8012	1.59095	0.0294875	DOWN	DOWN	not sig	not sig
peak_15271	chr1	194511473	194511673	0	3	6	1	6	0	5	1	18	27	17	2	15	32	21	4	0.040001	0.0252401	NA	0.99996	-2.24084	-2.47682	-0.379048	-0.61503	DOWN	DOWN	not sig	not sig
peak_15272	chr1	194548356	194548556	0	9	0	2	0	7	3	8	12	13	6	2	13	21	11	3	0.463531	0.42949	NA	0.99996	-1.10109	-1.11273	0.068541	0.0568957	not sig	not sig	not sig	not sig
peak_15273	chr1	194561071	194561271	11	63	29	2	35	42	88	59	8	15	12	7	7	9	15	21	0.0247071	0.000909893	NA	0.99996	1.3354	1.92326	-0.528667	0.0591966	UP	UP	not sig	not sig
peak_15274	chr1	194564074	194564274	11	30	21	2	14	24	19	7	31	51	28	10	26	86	52	40	0.6219	0.0111005	NA	0.99996	-0.303472	-1.32366	0.333612	-0.686577	not sig	DOWN	not sig	not sig
peak_15275	chr1	194587654	194587854	0	4	5	4	3	12	25	1	9	33	8	8	13	28	19	13	0.33607	0.582315	NA	0.99996	-0.953503	-0.573648	-0.779436	-0.399581	not sig	not sig	not sig	not sig
peak_15276	chr1	194607499	194607699	11	30	14	5	14	29	23	10	21	57	15	7	21	42	39	29	0.725838	0.568907	NA	0.99996	0.229847	-0.35108	0.3443	-0.236627	not sig	not sig	not sig	not sig
peak_15277	chr1	194607941	194608141	4	7	11	3	4	11	14	7	5	18	6	3	7	29	7	13	0.443173	0.99265	NA	0.99996	0.717791	0.0102645	0.128976	-0.578551	not sig	not sig	not sig	not sig
peak_15278	chr1	194614092	194614292	0	11	3	1	1	8	4	0	3	14	7	5	14	45	20	7	0.787561	0.0174242	NA	0.99996	-0.34391	-2.44324	0.484781	-1.61455	not sig	DOWN	not sig	not sig
peak_15279	chr1	194617606	194617806	9	22	10	6	14	24	35	24	123	201	108	59	96	171	127	143	2.41295e-09	3.62601e-07	0.962684	0.99996	-2.64165	-2.17198	-0.206794	0.262878	DOWN	DOWN	not sig	not sig
peak_15280	chr1	194619631	194619831	53	268	111	17	129	310	276	169	121	341	78	73	112	369	276	166	0.775168	0.487885	0.687054	0.99996	0.095506	0.212716	-0.463393	-0.346182	not sig	not sig	not sig	not sig
peak_15281	chr1	194620030	194620230	17	74	14	5	21	92	73	39	21	82	17	25	26	117	57	30	0.847269	0.584501	0.892089	0.99996	0.107995	0.262424	-0.375939	-0.221511	not sig	not sig	not sig	not sig
peak_15282	chr1	194620384	194620584	13	77	23	4	32	164	82	38	27	114	3	14	15	117	92	54	0.256227	0.269042	0.853595	0.99996	0.653031	0.618247	-0.584713	-0.619496	not sig	not sig	not sig	not sig
peak_15283	chr1	194624459	194624659	24	94	40	17	22	87	59	48	45	116	49	25	64	124	63	51	0.299081	0.969959	0.899623	0.99996	0.460933	-0.0212313	0.356259	-0.125905	not sig	not sig	not sig	not sig
peak_15284	chr1	194630567	194630767	6	15	12	3	12	8	20	10	17	49	4	7	13	25	26	10	0.910678	0.76386	NA	0.99996	-0.104547	-0.266397	0.358608	0.196758	not sig	not sig	not sig	not sig
peak_15285	chr1	194630750	194630950	8	13	10	5	3	4	18	5	30	74	15	13	17	39	29	28	0.162852	0.00915467	NA	0.99996	-0.979422	-1.9488	1.50077	0.531389	not sig	DOWN	not sig	not sig
peak_15286	chr1	194637668	194637868	5	12	4	3	5	13	19	21	16	28	7	5	12	30	16	13	0.562705	0.864624	NA	0.99996	-0.509173	-0.152614	-0.212771	0.143787	not sig	not sig	not sig	not sig
peak_15287	chr1	194641616	194641816	7	32	15	3	6	24	28	16	5	36	16	10	10	36	27	17	0.642656	0.859349	NA	0.99996	0.321515	-0.131433	0.222706	-0.230242	not sig	not sig	not sig	not sig
peak_15288	chr1	194641988	194642188	24	69	25	11	25	72	58	43	11	14	5	11	9	24	20	17	1.40363e-07	8.74319e-06	NA	0.99996	2.49175	2.05907	0.327129	-0.10555	UP	UP	not sig	not sig
peak_15289	chr1	194642336	194642536	13	39	10	2	7	52	32	20	23	56	18	14	16	46	39	25	0.670188	0.973118	NA	0.99996	-0.286942	-0.0247337	-0.0695401	0.192669	not sig	not sig	not sig	not sig
peak_15290	chr1	194650140	194650340	7	21	5	5	2	16	11	15	18	18	7	6	8	30	16	8	0.614815	0.968174	NA	0.99996	0.43843	0.0404936	0.818977	0.421041	not sig	not sig	not sig	not sig
peak_15291	chr1	194652212	194652412	27	155	17	19	18	60	121	34	20	33	14	8	5	29	16	29	0.00169022	0.0103981	0.702048	0.99996	1.73521	1.53143	0.935038	0.731257	UP	UP	not sig	not sig
peak_15292	chr1	194658430	194658630	20	83	7	3	10	44	65	19	17	16	8	6	8	18	19	13	0.186996	0.250299	NA	0.99996	0.93033	0.814174	0.319714	0.203559	not sig	not sig	not sig	not sig
peak_15293	chr1	194660522	194660722	12	30	14	2	18	33	46	19	11	19	9	6	8	29	21	17	0.222183	0.236132	NA	0.99996	0.78178	0.719761	-0.379478	-0.441497	not sig	not sig	not sig	not sig
peak_15294	chr1	194671913	194672113	9	22	14	4	10	24	21	7	9	21	8	6	10	17	18	21	0.0945908	0.558172	NA	0.99996	1.1082	0.433506	0.418038	-0.256653	not sig	not sig	not sig	not sig
peak_15295	chr1	194672516	194672716	3	16	13	0	11	19	25	22	19	23	12	9	5	35	15	17	0.2989	0.761763	NA	0.99996	-0.855679	0.266925	-0.843323	0.279281	not sig	not sig	not sig	not sig
peak_15296	chr1	194676071	194676271	2	9	2	1	6	6	11	1	24	38	29	16	40	89	45	50	0.00294054	6.0489e-05	NA	0.99996	-2.53773	-3.14843	-0.247486	-0.858186	DOWN	DOWN	not sig	not sig
peak_15297	chr1	194682136	194682336	6	14	9	2	11	12	12	4	26	57	31	12	25	71	39	9	0.0304291	0.0175139	NA	0.99996	-1.36581	-1.43537	-0.132802	-0.202363	DOWN	DOWN	not sig	not sig
peak_15298	chr1	194686024	194686224	9	13	10	7	10	16	15	12	43	92	32	11	40	104	65	35	0.0950034	0.0088152	NA	0.99996	-0.969248	-1.46379	0.280584	-0.213958	not sig	DOWN	not sig	not sig
peak_15299	chr1	194687900	194688100	22	72	71	15	56	66	58	65	41	53	36	23	23	58	56	36	0.00304655	0.00153428	0.985868	0.99996	1.08121	1.20017	0.0899339	0.2089	UP	UP	not sig	not sig
peak_15300	chr1	194688166	194688366	16	19	19	8	12	38	40	27	34	68	19	17	29	43	70	48	0.965719	0.862359	NA	0.99996	-0.0275116	-0.10729	0.109259	0.0294803	not sig	not sig	not sig	not sig
peak_15301	chr1	194693534	194693734	30	95	70	8	62	98	53	35	18	24	9	12	4	32	23	21	5.5739e-07	4.15464e-06	0.971895	0.99996	2.43556	2.34496	0.188049	0.0974521	UP	UP	not sig	not sig
peak_15302	chr1	194694212	194694412	11	15	3	3	4	10	18	7	23	44	24	18	21	36	48	28	0.0561752	0.00842723	NA	0.99996	-1.24568	-1.75217	0.703049	0.196556	not sig	DOWN	not sig	not sig
peak_15303	chr1	194703378	194703578	22	16	15	8	19	13	43	16	198	278	165	92	123	326	259	193	1.16763e-10	3.77885e-12	0.916571	0.99996	-2.80655	-3.13633	0.362666	0.0328918	DOWN	DOWN	not sig	not sig
peak_15304	chr1	194709136	194709336	25	37	48	7	61	65	50	18	13	19	10	5	7	9	24	13	1.33124e-05	2.85367e-06	NA	0.99996	2.25447	2.48396	-0.295023	-0.0655299	UP	UP	not sig	not sig
peak_15305	chr1	194717762	194717962	8	18	4	5	7	10	12	8	18	40	26	22	26	35	33	25	0.250416	0.0725827	NA	0.99996	-0.766039	-1.2156	0.761522	0.31196	not sig	not sig	not sig	not sig
peak_15306	chr1	194722444	194722644	13	31	25	5	20	37	33	25	36	54	32	16	22	66	56	26	0.776527	0.912881	NA	0.99996	-0.156803	-0.062741	-0.120886	-0.0268233	not sig	not sig	not sig	not sig
peak_15307	chr1	194724090	194724290	7	34	23	3	14	25	27	24	26	58	13	7	10	43	40	17	0.963737	0.991331	NA	0.99996	-0.0353821	0.00859895	0.0962487	0.14023	not sig	not sig	not sig	not sig
peak_15308	chr1	194737809	194738009	12	25	18	13	14	26	15	13	12	19	14	6	7	13	7	13	0.00131139	0.00240071	NA	0.99996	1.75603	1.81706	0.812444	0.873473	UP	UP	not sig	not sig
peak_15309	chr1	194738506	194738706	8	7	5	2	7	9	10	13	25	42	33	16	22	33	34	34	0.0139707	0.0564092	NA	0.99996	-1.60154	-1.25741	0.0183517	0.362479	DOWN	not sig	not sig	not sig
peak_15310	chr1	194743044	194743244	3	13	5	3	3	16	14	10	44	61	39	32	27	78	65	68	0.00061431	0.00129781	NA	0.99996	-2.06119	-1.8995	0.0700223	0.231713	DOWN	DOWN	not sig	not sig
peak_15311	chr1	194745702	194745902	5	40	22	2	17	24	27	14	12	15	12	5	4	6	27	7	0.254609	0.144115	NA	0.99996	0.872544	1.14689	-0.0346759	0.239671	not sig	not sig	not sig	not sig
peak_15312	chr1	194746981	194747181	7	38	11	5	22	21	28	9	17	34	22	12	20	62	45	36	0.884565	0.316022	NA	0.99996	0.108049	-0.630982	0.109926	-0.629105	not sig	not sig	not sig	not sig
peak_15313	chr1	194753278	194753478	6	26	5	3	8	25	18	13	21	34	11	7	20	38	30	18	0.724028	0.517441	NA	0.99996	-0.276378	-0.445386	-0.0250158	-0.194024	not sig	not sig	not sig	not sig
peak_15314	chr1	194756534	194756734	19	42	50	3	27	39	38	11	11	20	13	3	7	26	19	7	0.00082429	0.0243279	NA	0.99996	1.76443	1.22592	-0.00916628	-0.547669	UP	UP	not sig	not sig
peak_15315	chr1	194769310	194769510	19	54	22	2	23	26	40	44	15	35	10	5	16	32	26	11	0.246469	0.537351	NA	0.99996	0.6998	0.382664	0.0212893	-0.295847	not sig	not sig	not sig	not sig
peak_15316	chr1	194772150	194772350	12	10	3	4	8	7	21	13	12	32	16	8	17	25	12	16	0.495988	0.544377	NA	0.99996	-0.584175	-0.530846	0.307621	0.36095	not sig	not sig	not sig	not sig
peak_15317	chr1	194774068	194774268	16	23	8	9	20	29	25	30	8	9	8	6	8	19	22	7	0.00275165	0.00712356	NA	0.99996	1.84436	1.64064	0.0254201	-0.178301	UP	UP	not sig	not sig
peak_15318	chr1	194777810	194778010	7	27	15	3	14	10	39	7	77	118	32	41	40	113	125	103	0.000683777	6.36538e-06	0.875217	0.99996	-1.85942	-2.52564	0.571862	-0.0943527	DOWN	DOWN	not sig	not sig
peak_15319	chr1	194795406	194795606	10	14	10	5	9	11	22	11	81	169	73	27	76	136	85	37	1.27361e-05	8.20664e-06	0.983791	0.99996	-2.41071	-2.43856	0.15471	0.126859	DOWN	DOWN	not sig	not sig
peak_15320	chr1	194802764	194802964	10	5	3	0	2	9	5	4	13	29	11	9	18	38	20	15	0.245886	0.0392984	NA	0.99996	-1.10928	-1.82211	0.523697	-0.18913	not sig	DOWN	not sig	not sig
peak_15321	chr1	194808406	194808606	27	65	52	3	44	52	43	31	41	42	28	12	21	35	28	34	0.103051	0.0922529	NA	0.99996	0.759588	0.799009	0.144712	0.184132	not sig	not sig	not sig	not sig
peak_15322	chr1	194816974	194817174	41	101	78	15	69	103	86	83	74	134	67	53	84	139	116	76	0.361029	0.492085	0.991844	0.99996	0.310257	0.245058	0.0386215	-0.0265783	not sig	not sig	not sig	not sig
peak_15323	chr1	194835350	194835550	11	17	17	2	10	12	19	14	13	16	12	4	7	12	16	19	0.395163	0.809055	NA	0.99996	0.609004	0.201004	0.470659	0.0626591	not sig	not sig	not sig	not sig
peak_15324	chr1	194839320	194839520	5	20	16	1	20	27	22	30	11	37	10	8	13	43	35	28	0.964541	0.795984	NA	0.99996	0.0366145	0.183715	-0.706021	-0.558921	not sig	not sig	not sig	not sig
peak_15325	chr1	194852067	194852267	0	15	4	1	7	6	3	7	15	34	13	11	23	39	36	22	0.141166	0.0201412	NA	0.99996	-1.31235	-1.92096	0.253985	-0.354628	not sig	DOWN	not sig	not sig
peak_15326	chr1	194852374	194852574	1	5	6	1	5	10	12	8	23	36	30	13	24	74	64	32	0.00147521	0.00201939	NA	0.99996	-2.33373	-2.01692	-1.0436	-0.726798	DOWN	DOWN	not sig	not sig
peak_15327	chr1	194879552	194879752	10	56	29	9	12	72	51	28	28	82	33	27	36	122	55	59	0.855197	0.632988	0.994682	0.99996	0.102987	-0.251158	0.0364856	-0.31766	not sig	not sig	not sig	not sig
peak_15328	chr1	194885290	194885490	3	2	7	3	4	6	8	2	18	42	24	6	9	65	35	7	0.0931777	0.0679866	NA	0.99996	-1.42024	-1.55117	-0.132063	-0.262995	not sig	not sig	not sig	not sig
peak_15329	chr1	194885806	194886006	13	10	10	1	8	8	17	6	67	94	60	51	73	126	89	114	2.11424e-05	5.51369e-08	0.875367	0.99996	-2.40756	-3.18306	0.609713	-0.165781	DOWN	DOWN	not sig	not sig
peak_15330	chr1	194927892	194928092	24	88	11	14	7	37	137	30	18	20	4	9	4	14	16	17	0.00390335	0.0136076	NA	0.99996	1.70874	1.55437	1.02921	0.874842	UP	UP	not sig	not sig
peak_15331	chr1	194930110	194930310	1	2	2	2	0	6	4	6	19	20	12	4	11	30	34	9	0.0941839	0.137599	NA	0.99996	-1.83981	-1.58314	-0.34358	-0.0869115	not sig	not sig	not sig	not sig
peak_15332	chr1	194938883	194939083	16	55	18	7	16	55	82	35	24	48	9	9	16	59	45	24	0.181268	0.354092	NA	0.99996	0.687803	0.473672	-0.0643795	-0.278511	not sig	not sig	not sig	not sig
peak_15333	chr1	194942390	194942590	7	14	9	5	9	0	11	6	108	138	81	45	60	92	118	96	1.0476e-06	7.79197e-09	0.473612	0.99996	-2.72816	-3.7367	1.44981	0.441264	DOWN	DOWN	not sig	not sig
peak_15334	chr1	194949988	194950188	3	3	5	7	8	8	3	43	3	7	4	3	3	2	4	2	0.0884039	0.000638385	NA	0.99996	1.63421	3.46999	-0.124794	1.71098	not sig	UP	not sig	not sig
peak_15335	chr1	194951060	194951260	9	29	7	5	18	20	8	23	26	25	17	17	30	34	24	21	0.8789	0.978881	NA	0.99996	0.120945	0.0224196	0.414036	0.31551	not sig	not sig	not sig	not sig
peak_15336	chr1	194962272	194962472	30	61	46	10	38	51	45	83	56	103	49	25	46	139	75	68	0.815165	0.721785	0.951365	0.99996	0.111222	-0.163768	0.194401	-0.0805886	not sig	not sig	not sig	not sig
peak_15337	chr1	194972081	194972281	10	5	8	4	3	5	11	13	31	63	34	26	40	83	43	19	0.0305078	0.00521797	NA	0.99996	-1.58506	-2.14004	0.666303	0.111328	DOWN	DOWN	not sig	not sig
peak_15338	chr1	194976556	194976756	22	183	47	14	35	100	140	112	74	231	41	39	63	170	217	94	0.721031	0.190861	0.947871	0.99996	-0.16044	-0.524403	0.199929	-0.164034	not sig	not sig	not sig	not sig
peak_15339	chr1	194977175	194977375	11	60	28	9	23	87	67	50	36	137	25	29	32	113	116	60	0.783641	0.974953	0.923487	0.99996	-0.131675	0.0158209	-0.269856	-0.12236	not sig	not sig	not sig	not sig
peak_15340	chr1	194977593	194977793	52	131	80	21	66	164	147	122	81	170	54	43	32	122	157	102	0.076603	0.0134982	0.987858	0.99996	0.557343	0.78571	0.0549338	0.283301	not sig	not sig	not sig	not sig
peak_15341	chr1	194978236	194978436	45	150	62	23	55	139	135	59	87	185	63	53	33	164	174	97	0.376111	0.54617	0.878698	0.99996	0.30425	0.224641	0.308922	0.229313	not sig	not sig	not sig	not sig
peak_15342	chr1	195003430	195003630	9	27	9	3	16	26	24	20	32	39	18	11	14	41	34	17	0.436777	0.968383	NA	0.99996	-0.492239	0.028653	-0.207991	0.312902	not sig	not sig	not sig	not sig
peak_15343	chr1	195005706	195005906	6	26	20	1	23	15	41	21	16	45	16	9	14	36	24	20	0.472316	0.934187	NA	0.99996	-0.516547	-0.0661491	-0.551177	-0.100779	not sig	not sig	not sig	not sig
peak_15344	chr1	195017085	195017285	47	134	59	23	55	182	141	117	70	229	62	46	66	187	198	132	0.330544	0.497131	0.99343	0.99996	0.307223	0.222775	-0.0287077	-0.113156	not sig	not sig	not sig	not sig
peak_15345	chr1	195018124	195018324	164	336	182	46	256	305	343	322	265	493	176	153	175	403	422	282	0.504141	0.143255	0.989104	0.99996	0.157342	0.329839	0.0327083	0.205205	not sig	not sig	not sig	not sig
peak_15346	chr1	195019172	195019372	38	112	71	14	79	152	76	106	46	100	50	25	27	63	98	53	0.010438	0.000190893	0.938076	0.99996	0.930008	1.3707	-0.216833	0.223857	not sig	UP	not sig	not sig
peak_15347	chr1	195032428	195032628	18	19	6	2	15	19	28	31	54	107	49	36	55	102	90	82	5.70761e-05	0.000145086	0.985951	0.99996	-2.01231	-1.79999	-0.11525	0.0970679	DOWN	DOWN	not sig	not sig
peak_15348	chr1	195034034	195034234	126	211	142	32	114	140	152	156	76	167	93	48	87	153	105	104	1.23575e-05	0.0170479	0.543854	0.99996	1.13541	0.673222	0.550138	0.0879513	UP	not sig	not sig	not sig
peak_15349	chr1	195038496	195038696	16	93	40	4	54	72	46	30	38	70	42	18	29	84	60	39	0.624129	0.60434	0.947352	0.99996	0.256205	0.26736	-0.235825	-0.22467	not sig	not sig	not sig	not sig
peak_15350	chr1	195040540	195040740	37	92	76	16	73	82	81	106	47	91	59	46	49	117	107	74	0.0605992	0.120044	0.996818	0.99996	0.639242	0.554799	0.0183507	-0.0660925	not sig	not sig	not sig	not sig
peak_15351	chr1	195047654	195047854	7	6	5	0	6	7	5	10	14	27	11	6	13	27	15	9	0.197199	0.25643	NA	0.99996	-1.20994	-1.01844	-0.117398	0.0740952	not sig	not sig	not sig	not sig
peak_15352	chr1	195078004	195078204	35	39	29	5	21	16	15	23	140	148	155	49	99	127	140	175	3.30599e-05	1.32458e-10	0.162511	0.99996	-1.54157	-2.56424	1.22628	0.203608	DOWN	DOWN	not sig	not sig
peak_15353	chr1	195092019	195092219	1	16	2	1	7	18	33	19	15	16	4	3	6	33	27	8	0.248942	0.847554	NA	0.99996	-1.20794	-0.197269	-1.38924	-0.37857	not sig	not sig	not sig	not sig
peak_15354	chr1	195092402	195092602	12	36	11	3	21	31	35	30	26	60	13	16	21	42	45	28	0.64047	0.981583	NA	0.99996	-0.277309	0.0148095	-0.106844	0.185275	not sig	not sig	not sig	not sig
peak_15355	chr1	195093007	195093207	3	5	3	3	3	5	8	15	27	26	6	19	9	33	29	16	0.111732	0.297988	NA	0.99996	-1.33814	-0.907235	0.313145	0.744047	not sig	not sig	not sig	not sig
peak_15356	chr1	195130594	195130794	6	27	15	3	5	17	10	11	14	46	11	8	7	22	36	20	0.755796	0.521715	NA	0.99996	0.236764	-0.480225	1.00417	0.287178	not sig	not sig	not sig	not sig
peak_15357	chr1	195131201	195131401	16	62	13	2	20	82	53	43	41	128	12	23	25	120	128	63	0.359581	0.300008	0.942402	0.99996	-0.488339	-0.507334	-0.265085	-0.28408	not sig	not sig	not sig	not sig
peak_15358	chr1	195160955	195161155	41	91	65	5	57	59	35	15	7	14	10	5	4	9	1	5	1.95289e-08	1.61696e-08	NA	0.99996	3.04742	3.50273	0.419499	0.874817	UP	UP	not sig	not sig
peak_15359	chr1	195169209	195169409	1	9	6	1	3	2	4	2	20	23	15	16	15	38	34	16	0.0707737	0.00215656	NA	0.99996	-1.50968	-2.79899	1.18831	-0.101004	not sig	DOWN	not sig	not sig
peak_15360	chr1	195176528	195176728	26	98	41	3	41	84	74	50	22	56	23	7	16	52	45	26	0.0418834	0.0485029	0.920199	0.99996	0.90041	0.846738	-0.292457	-0.34613	not sig	not sig	not sig	not sig
peak_15361	chr1	195232712	195232912	17	32	16	3	17	35	13	12	10	40	15	19	12	33	25	20	0.249816	0.435114	NA	0.99996	0.694159	0.508288	0.547267	0.361396	not sig	not sig	not sig	not sig
peak_15362	chr1	195241444	195241644	150	646	242	83	238	1309	588	375	476	1016	465	320	428	1497	802	611	0.355248	0.806767	0.69987	0.99996	-0.269816	0.0866105	-0.471189	-0.114763	not sig	not sig	not sig	not sig
peak_15363	chr1	195241770	195241970	91	434	113	38	141	1037	457	227	164	588	170	108	177	878	458	243	0.793222	0.153762	0.197831	0.99996	0.0876772	0.417445	-0.798435	-0.468667	not sig	not sig	not sig	not sig
peak_15364	chr1	195279155	195279355	39	90	33	15	34	41	223	80	85	63	46	38	45	49	63	117	0.911486	0.954128	0.894853	0.99996	-0.0649914	-0.0363914	0.40485	0.43345	not sig	not sig	not sig	not sig
peak_15365	chr1	195371695	195371895	325	832	250	136	283	385	2312	607	645	554	323	247	441	488	621	1037	0.847478	0.806329	0.936517	0.99996	0.133811	-0.184967	0.356992	0.0382144	not sig	not sig	not sig	not sig
peak_15366	chr10	3109559	3109759	26	82	31	21	44	56	87	103	41	99	30	38	52	83	45	117	0.209086	0.345965	0.905354	0.99996	0.55503	0.445192	0.348752	0.238915	not sig	not sig	not sig	not sig
peak_15367	chr10	3109900	3110100	23	74	32	17	48	64	68	92	50	93	38	57	50	79	45	128	0.612385	0.227477	0.950551	0.99996	0.243436	0.554448	0.219697	0.530709	not sig	not sig	not sig	not sig
peak_15368	chr10	3110174	3110374	27	87	33	28	51	54	75	102	50	99	27	45	59	100	43	155	0.0848291	0.421597	0.818849	0.99996	0.766198	0.405289	0.5747	0.213791	not sig	not sig	not sig	not sig
peak_15369	chr10	3111374	3111574	18	43	24	5	27	51	63	95	34	73	25	36	51	60	29	94	0.701107	0.653013	0.954746	0.99996	-0.233844	0.270603	-0.250103	0.254344	not sig	not sig	not sig	not sig
peak_15370	chr10	3111558	3111758	19	71	10	12	39	40	54	81	34	60	23	27	39	50	46	87	0.625166	0.575758	0.945639	0.99996	0.264143	0.298543	0.251257	0.285658	not sig	not sig	not sig	not sig
peak_15371	chr10	3112760	3112960	28	107	38	19	57	56	84	104	46	104	34	60	62	85	48	139	0.354342	0.519505	0.871718	0.99996	0.450623	0.343866	0.473442	0.366685	not sig	not sig	not sig	not sig
peak_15372	chr10	3113364	3113564	24	94	27	20	40	63	65	89	42	82	35	30	45	53	59	127	0.108382	0.331904	0.828715	0.99996	0.672715	0.444077	0.506134	0.277497	not sig	not sig	not sig	not sig
peak_15373	chr10	3113742	3113942	28	102	35	21	51	85	104	135	56	118	40	50	69	99	75	173	0.40183	0.440093	0.959289	0.99996	0.346234	0.329725	0.174409	0.1579	not sig	not sig	not sig	not sig
peak_15374	chr10	3114486	3114686	24	64	29	17	47	67	80	93	37	83	26	45	54	73	51	114	0.252869	0.172179	0.989272	0.99996	0.501471	0.602804	0.0620321	0.163366	not sig	not sig	not sig	not sig
peak_15375	chr10	3114864	3115064	40	95	23	26	54	57	102	125	51	91	29	38	64	77	54	121	0.106636	0.308176	0.853249	0.99996	0.675506	0.462114	0.458849	0.245457	not sig	not sig	not sig	not sig
peak_15376	chr10	3115122	3115322	21	53	12	10	36	48	60	83	41	79	29	35	43	57	33	107	0.737579	0.46907	0.998989	0.99996	-0.187022	0.374765	-0.0117028	0.550084	not sig	not sig	not sig	not sig
peak_15377	chr10	3116084	3116284	23	69	23	16	37	51	64	71	38	74	28	29	33	81	42	83	0.23893	0.308096	0.915147	0.99996	0.506282	0.451007	0.307156	0.251881	not sig	not sig	not sig	not sig
peak_15378	chr10	3116302	3116502	16	63	23	18	44	46	75	82	46	69	25	41	38	88	47	113	0.477464	0.384992	0.977347	0.99996	0.349862	0.430481	0.14759	0.22821	not sig	not sig	not sig	not sig
peak_15379	chr10	3116734	3116934	32	80	24	18	35	73	89	81	52	75	41	37	54	92	51	125	0.436018	0.641635	0.938302	0.99996	0.368268	0.238888	0.253986	0.124606	not sig	not sig	not sig	not sig
peak_15380	chr10	3307846	3308046	9	8	10	0	6	14	14	3	8	40	19	8	30	60	17	7	0.239878	0.0708092	NA	0.99996	-1.04688	-1.48109	-0.38736	-0.821567	not sig	not sig	not sig	not sig
peak_15381	chr10	3332990	3333190	17	32	25	1	23	52	26	27	29	59	20	17	27	55	42	33	0.936788	0.73399	NA	0.99996	0.0498649	0.19009	-0.202902	-0.062677	not sig	not sig	not sig	not sig
peak_15382	chr10	3366622	3366822	13	52	21	8	23	72	67	53	29	137	21	28	22	85	92	50	0.633828	0.57133	0.927702	0.99996	-0.227766	0.25597	-0.267906	0.21583	not sig	not sig	not sig	not sig
peak_15383	chr10	3383280	3383480	10	5	12	2	5	4	10	3	33	87	31	21	28	69	42	34	0.0113365	0.000265648	NA	0.99996	-1.69567	-2.6078	1.06571	0.153572	DOWN	DOWN	not sig	not sig
peak_15384	chr10	3392267	3392467	4	8	7	4	12	12	14	21	9	21	14	17	18	23	23	17	0.714216	0.680768	NA	0.99996	-0.297476	0.327409	-0.482182	0.142703	not sig	not sig	not sig	not sig
peak_15385	chr10	3394408	3394608	3	2	2	4	10	20	11	2	17	23	13	12	13	45	23	18	0.237202	0.93939	NA	0.99996	-0.981125	0.0702453	-1.22051	-0.16914	not sig	not sig	not sig	not sig
peak_15386	chr10	3398070	3398270	20	11	11	2	15	17	28	18	35	81	41	22	34	117	72	49	0.014981	0.00359334	NA	0.99996	-1.41289	-1.63568	-0.0897331	-0.312516	DOWN	DOWN	not sig	not sig
peak_15387	chr10	3410458	3410658	4	10	4	2	4	11	4	22	4	4	6	2	5	12	12	6	0.283844	0.601895	NA	0.99996	1.12932	0.57377	0.0247941	-0.530756	not sig	not sig	not sig	not sig
peak_15388	chr10	3414900	3415100	11	4	7	3	9	11	12	14	27	28	28	12	29	40	30	41	0.155015	0.138183	NA	0.99996	-0.941594	-0.965886	-0.117108	-0.1414	not sig	not sig	not sig	not sig
peak_15389	chr10	3416661	3416861	16	25	29	15	16	43	34	53	8	15	6	10	17	24	13	31	3.95523e-06	0.001101	NA	0.99996	2.40381	1.71154	0.334086	-0.358187	UP	UP	not sig	not sig
peak_15390	chr10	3429574	3429774	10	13	16	6	7	32	5	32	5	6	11	2	6	18	13	18	0.000844448	0.0413024	NA	0.99996	2.32678	1.4479	0.296823	-0.582055	UP	UP	not sig	not sig
peak_15391	chr10	3465094	3465294	1	0	3	0	5	1	10	0	21	23	8	3	7	28	14	8	0.0111793	0.0709551	NA	0.99996	-3.29108	-2.30692	-1.3714	-0.387239	DOWN	not sig	not sig	not sig
peak_15393	chr10	3490032	3490232	9	15	16	15	32	20	26	55	4	12	1	3	6	16	10	6	2.96062e-05	2.62841e-05	NA	0.99996	3.04018	2.93917	-0.166879	-0.267892	UP	UP	not sig	not sig
peak_15394	chr10	3507864	3508064	9	42	13	7	22	47	39	16	10	26	6	9	12	25	10	24	0.0192327	0.0206233	NA	0.99996	1.43976	1.40819	0.0179656	-0.0136001	UP	UP	not sig	not sig
peak_15395	chr10	3509879	3510079	27	28	29	6	43	67	42	63	13	38	13	8	8	25	10	12	0.00629745	1.01187e-07	NA	0.99996	1.36259	2.61797	-0.491247	0.764136	UP	UP	not sig	not sig
peak_15396	chr10	3510164	3510364	7	14	11	1	2	36	2	5	8	9	0	2	3	15	4	4	0.0126147	0.116725	NA	0.99996	2.46784	1.59028	0.957445	0.0798856	UP	not sig	not sig	not sig
peak_15397	chr10	3514738	3514938	1	2	4	1	1	2	2	5	15	49	28	6	23	52	31	22	0.00400908	0.000699628	NA	0.99996	-2.84945	-3.31929	0.0475049	-0.422332	DOWN	DOWN	not sig	not sig
peak_15398	chr10	3523550	3523750	9	10	3	1	5	6	9	3	18	44	29	7	16	48	44	8	0.0224451	0.00227691	NA	0.99996	-1.84578	-2.43981	0.313918	-0.280114	DOWN	DOWN	not sig	not sig
peak_15399	chr10	3531456	3531656	7	24	19	6	20	37	21	16	37	60	32	20	38	92	39	33	0.508871	0.626569	NA	0.99996	-0.359239	-0.264143	-0.238247	-0.143152	not sig	not sig	not sig	not sig
peak_15400	chr10	3536964	3537164	0	0	0	1	2	0	1	0	19	19	15	6	20	36	19	50	0.00664274	0.00439045	NA	0.99996	-3.89193	-3.84405	-0.507971	-0.460085	DOWN	DOWN	not sig	not sig
peak_15401	chr10	3573074	3573274	24	31	8	5	17	55	29	28	29	69	39	17	25	63	37	44	0.579553	0.911256	NA	0.99996	-0.341695	0.0758528	-0.0887421	0.328806	not sig	not sig	not sig	not sig
peak_15402	chr10	3591917	3592117	9	48	3	6	4	23	57	5	10	4	1	1	3	10	7	11	0.0254752	0.275443	NA	0.99996	2.21091	1.11664	0.871796	-0.222479	UP	not sig	not sig	not sig
peak_15403	chr10	3634164	3634364	1	9	3	3	2	6	11	5	15	31	21	6	32	32	16	18	0.138716	0.0394492	NA	0.99996	-1.42636	-1.92122	0.0789587	-0.415893	not sig	DOWN	not sig	not sig
peak_15404	chr10	3690816	3691016	0	5	1	0	3	2	2	0	10	21	3	9	6	22	10	27	0.149546	0.0626532	NA	0.99996	-2.05207	-2.38011	0.568465	0.240419	not sig	not sig	not sig	not sig
peak_15405	chr10	3695630	3695830	8	12	6	1	5	8	7	6	27	16	25	26	10	34	45	62	0.158585	0.0211297	NA	0.99996	-1.0631	-1.84138	1.04323	0.26495	not sig	DOWN	not sig	not sig
peak_15406	chr10	3696634	3696834	7	7	2	0	3	9	19	3	14	34	8	4	13	39	30	25	0.0721517	0.0107615	NA	0.99996	-1.80903	-2.26936	-0.271536	-0.731871	not sig	DOWN	not sig	not sig
peak_15407	chr10	3697070	3697270	7	41	2	13	7	36	65	22	66	89	33	28	34	130	75	66	0.0416526	0.107423	0.989104	0.99996	-1.28279	-1.06211	0.107906	0.328593	DOWN	not sig	not sig	not sig
peak_15408	chr10	3706323	3706523	7	10	11	5	16	14	25	10	78	85	72	48	75	119	92	98	1.89555e-05	6.94338e-05	0.951466	0.99996	-2.1203	-1.95994	-0.278088	-0.117725	DOWN	DOWN	not sig	not sig
peak_15409	chr10	3710340	3710540	2	9	1	1	7	2	4	5	8	14	21	8	14	25	23	22	0.119762	0.0376473	NA	0.99996	-1.61849	-2.10945	0.1189	-0.372057	not sig	DOWN	not sig	not sig
peak_15410	chr10	3715340	3715540	1	10	1	0	2	22	16	3	14	35	4	4	7	50	19	24	0.0521685	0.165523	NA	0.99996	-2.26878	-1.33364	-1.3345	-0.399368	not sig	not sig	not sig	not sig
peak_15411	chr10	3715642	3715842	3	19	3	1	8	22	22	9	10	24	4	2	7	39	16	13	0.690626	0.769287	NA	0.99996	-0.417592	-0.265989	-0.828034	-0.676432	not sig	not sig	not sig	not sig
peak_15412	chr10	3718008	3718208	19	60	5	2	2	35	92	33	40	67	16	18	37	85	38	53	0.0966805	0.0393056	NA	0.99996	-1.21093	-1.41203	0.0776075	-0.123491	not sig	DOWN	not sig	not sig
peak_15413	chr10	3718352	3718552	4	8	1	2	1	6	17	0	1	17	2	2	7	26	6	11	0.768695	0.175306	NA	0.99996	0.445208	-1.72448	0.816992	-1.3527	not sig	not sig	not sig	not sig
peak_15414	chr10	3740428	3740628	10	50	9	6	19	41	64	40	35	111	24	17	31	95	94	76	0.0759952	0.0594866	0.94522	0.99996	-0.850927	-0.827086	-0.245803	-0.221962	not sig	not sig	not sig	not sig
peak_15415	chr10	3741144	3741344	5	20	7	3	10	18	35	9	23	61	8	14	13	54	41	28	0.201503	0.24236	NA	0.99996	-0.852372	-0.741329	-0.0787744	0.032269	not sig	not sig	not sig	not sig
peak_15416	chr10	3743959	3744159	3	4	8	2	4	3	17	8	36	29	20	12	31	34	33	39	0.012849	0.00497881	NA	0.99996	-1.93028	-2.23445	0.0858216	-0.218342	DOWN	DOWN	not sig	not sig
peak_15417	chr10	3779173	3779373	0	0	1	0	2	2	8	0	8	7	8	5	8	16	13	24	0.0196459	0.135849	NA	0.99996	-3.56879	-2.10062	-2.3863	-0.918132	DOWN	not sig	not sig	not sig
peak_15419	chr10	3819409	3819609	6	23	2	4	11	17	39	11	42	47	31	15	25	79	43	71	0.0186376	0.0257091	NA	0.99996	-1.66416	-1.5227	-0.245686	-0.104236	DOWN	DOWN	not sig	not sig
peak_15420	chr10	3823880	3824080	1	14	4	3	1	6	12	13	2	15	5	8	17	16	12	17	0.858124	0.273563	NA	0.99996	0.218715	-1.16953	0.65923	-0.729012	not sig	not sig	not sig	not sig
peak_15422	chr10	3832122	3832322	0	39	0	5	0	15	70	4	2	17	5	2	3	11	9	3	0.882443	0.838428	NA	0.99996	0.21403	0.298484	0.107417	0.191871	not sig	not sig	not sig	not sig
peak_15423	chr10	3833047	3833247	7	4	0	3	4	7	12	7	9	30	8	15	8	24	21	16	0.209091	0.449079	NA	0.99996	-1.12232	-0.697765	0.20348	0.628036	not sig	not sig	not sig	not sig
peak_15424	chr10	3881244	3881444	2	1	1	0	0	0	0	7	15	16	17	10	11	16	15	12	0.00748872	0.0135274	NA	0.99996	-3.56333	-4.00143	1.17645	0.738355	DOWN	DOWN	not sig	not sig
peak_15425	chr10	3888609	3888809	8	6	2	1	6	1	7	5	46	63	33	33	36	52	63	80	8.50131e-05	6.09156e-06	NA	0.99996	-2.96156	-3.68534	1.0468	0.323022	DOWN	DOWN	not sig	not sig
peak_15426	chr10	3920596	3920796	43	62	58	11	54	102	57	33	87	155	78	63	75	167	123	94	0.769236	0.652507	0.977604	0.99996	-0.11431	-0.17244	0.10804	0.0499102	not sig	not sig	not sig	not sig
peak_15427	chr10	3941229	3941429	8	50	7	4	5	33	117	6	19	18	3	8	4	20	27	10	0.593008	0.493381	NA	0.99996	0.464169	0.586907	0.141873	0.264611	not sig	not sig	not sig	not sig
peak_15428	chr10	3943930	3944130	14	4	11	1	6	15	18	16	23	42	14	15	11	40	32	28	0.315841	0.440168	NA	0.99996	-0.768655	-0.615165	0.126553	0.280043	not sig	not sig	not sig	not sig
peak_15429	chr10	3973398	3973598	7	74	6	7	16	90	39	41	22	85	23	10	21	123	100	28	0.802038	0.83608	NA	0.99996	-0.172667	-0.13685	-0.53866	-0.502843	not sig	not sig	not sig	not sig
peak_15430	chr10	3978424	3978624	10	26	23	9	14	22	24	19	41	49	34	9	16	44	61	49	0.996718	0.465063	NA	0.99996	0.00267486	-0.435019	0.550424	0.11273	not sig	not sig	not sig	not sig
peak_15431	chr10	3996558	3996758	11	40	19	8	17	45	52	39	38	93	36	26	45	102	75	32	0.236689	0.441906	0.935682	0.99996	-0.572115	-0.380216	-0.277265	-0.0853656	not sig	not sig	not sig	not sig
peak_15432	chr10	4002782	4002982	3	16	3	4	5	2	10	13	28	40	17	9	26	57	54	34	0.0561287	0.000337722	NA	0.99996	-1.42946	-2.64535	0.893243	-0.322649	not sig	DOWN	not sig	not sig
peak_15433	chr10	4006411	4006611	3	24	7	1	18	23	13	3	11	52	19	4	6	40	24	15	0.405478	0.794421	NA	0.99996	-0.748402	-0.244938	-0.721675	-0.218211	not sig	not sig	not sig	not sig
peak_15434	chr10	4024534	4024734	1	2	0	0	1	0	6	4	8	8	7	2	6	21	10	8	0.013289	0.0160167	NA	0.99996	-3.5553	-3.66205	-0.47712	-0.58387	DOWN	DOWN	not sig	not sig
peak_15435	chr10	4041777	4041977	16	24	5	5	11	39	42	14	25	50	20	19	23	70	43	40	0.505765	0.502512	NA	0.99996	-0.430249	-0.420679	-0.10835	-0.0987799	not sig	not sig	not sig	not sig
peak_15436	chr10	4059448	4059648	3	2	4	0	6	4	8	8	11	22	10	12	7	26	18	15	0.055658	0.345449	NA	0.99996	-1.8912	-0.924169	-0.727888	0.239144	not sig	not sig	not sig	not sig
peak_15437	chr10	4079948	4080148	14	38	19	5	9	47	38	22	32	49	32	12	28	58	49	27	0.882804	0.696549	NA	0.99996	-0.0962484	-0.236739	-0.026106	-0.166597	not sig	not sig	not sig	not sig
peak_15438	chr10	4080344	4080544	1	16	3	0	6	27	6	9	13	16	6	2	1	12	4	13	0.546532	0.297049	NA	0.99996	-0.755192	1.13714	-0.825537	1.0668	not sig	not sig	not sig	not sig
peak_15440	chr10	4106174	4106374	7	9	3	5	3	21	22	27	9	10	10	3	2	15	10	12	0.553629	0.102704	NA	0.99996	0.559982	1.4239	-0.189515	0.674399	not sig	not sig	not sig	not sig
peak_15441	chr10	4107714	4107914	7	31	4	4	2	16	39	10	10	12	9	8	5	21	16	5	0.783081	0.839482	NA	0.99996	0.255088	0.197561	0.4542	0.396673	not sig	not sig	not sig	not sig
peak_15442	chr10	4111910	4112110	4	39	2	2	6	13	17	4	8	6	2	1	3	6	5	4	0.23229	0.387457	NA	0.99996	1.28987	0.935588	0.648341	0.294056	not sig	not sig	not sig	not sig
peak_15443	chr10	4113373	4113573	1	8	1	0	5	7	1	1	13	37	9	3	8	43	12	11	0.0773975	0.0497691	NA	0.99996	-2.01159	-1.91721	-0.243663	-0.149289	not sig	DOWN	not sig	not sig
peak_15444	chr10	4120820	4121020	32	99	27	8	36	73	125	23	16	38	24	14	18	37	14	23	0.0413702	0.0245247	0.999277	0.99996	1.12386	1.27713	-0.0106314	0.142641	UP	UP	not sig	not sig
peak_15445	chr10	4132806	4133006	3	7	2	1	4	10	5	5	37	50	38	20	29	64	42	31	0.000409485	0.00145164	NA	0.99996	-2.66245	-2.20137	-0.297306	0.163778	DOWN	DOWN	not sig	not sig
peak_15446	chr10	4139396	4139596	5	32	1	3	3	14	30	1	7	3	0	1	2	5	3	2	0.0815016	0.193477	NA	0.99996	2.03245	1.52949	0.787147	0.284195	not sig	not sig	not sig	not sig
peak_15447	chr10	4139622	4139822	5	52	2	6	8	18	77	8	13	4	5	3	2	11	8	8	0.343292	0.212975	NA	0.99996	0.94639	1.25536	0.367251	0.676222	not sig	not sig	not sig	not sig
peak_15448	chr10	4152440	4152640	2	5	4	1	7	6	13	6	5	20	4	2	8	20	5	2	0.531049	0.952907	NA	0.99996	-0.770939	0.0764264	-1.09826	-0.250895	not sig	not sig	not sig	not sig
peak_15449	chr10	4159357	4159557	4	16	13	1	4	29	12	18	6	4	1	2	0	5	8	2	0.0526925	0.0102276	NA	0.99996	1.96326	2.65168	-0.148362	0.540056	not sig	UP	not sig	not sig
peak_15450	chr10	4159778	4159978	0	3	3	2	0	2	3	8	26	21	7	7	7	11	16	15	0.093857	0.20912	NA	0.99996	-1.80971	-1.50339	0.895403	1.20173	not sig	not sig	not sig	not sig
peak_15451	chr10	4233228	4233428	17	23	30	2	9	59	42	15	10	31	13	11	14	37	16	28	0.17175	0.317303	NA	0.99996	0.937179	0.721565	-0.130769	-0.346383	not sig	not sig	not sig	not sig
peak_15452	chr10	4265673	4265873	23	92	36	14	46	111	60	117	17	71	17	25	18	55	57	39	0.000620916	1.83957e-05	0.987575	0.99996	1.3269	1.64655	-0.0706213	0.249022	UP	UP	not sig	not sig
peak_15453	chr10	4266120	4266320	13	46	10	4	13	71	41	36	10	51	11	14	9	50	35	44	0.286442	0.171741	NA	0.99996	0.599349	0.7088	-0.134602	-0.0251511	not sig	not sig	not sig	not sig
peak_15454	chr10	4266501	4266701	14	57	21	9	25	83	37	45	17	69	18	16	15	83	51	45	0.0555871	0.0699753	NA	0.99996	0.809458	0.733282	-0.0798112	-0.155987	not sig	not sig	not sig	not sig
peak_15455	chr10	4267046	4267246	26	62	28	7	34	89	54	45	16	33	12	11	13	44	42	23	0.000193534	0.000721832	NA	0.99996	1.59543	1.39794	-0.123548	-0.321043	UP	UP	not sig	not sig
peak_15456	chr10	4303890	4304090	4	14	10	1	2	30	6	14	2	7	6	1	3	7	2	2	0.112067	0.0275749	NA	0.99996	1.64886	2.238	-0.390882	0.198266	not sig	UP	not sig	not sig
peak_15457	chr10	4333453	4333653	8	12	2	1	12	23	15	9	17	15	19	7	11	42	24	16	0.315805	0.718186	NA	0.99996	-0.874197	-0.319766	-0.87213	-0.3177	not sig	not sig	not sig	not sig
peak_15458	chr10	4334377	4334577	24	67	18	6	43	87	134	60	32	66	37	16	30	55	57	55	0.926815	0.158503	0.646268	0.99996	-0.0535149	0.636302	-0.774407	-0.0845908	not sig	not sig	not sig	not sig
peak_15459	chr10	4341530	4341730	17	20	22	8	15	43	22	15	21	59	29	14	16	51	47	44	0.447236	0.799121	NA	0.99996	0.404644	0.15339	0.278676	0.0274221	not sig	not sig	not sig	not sig
peak_15460	chr10	4344436	4344636	14	28	19	5	12	12	12	8	22	48	18	7	14	45	40	33	0.534977	0.0738662	NA	0.99996	0.385083	-1.05599	1.24664	-0.194427	not sig	not sig	not sig	not sig
peak_15461	chr10	4346862	4347062	36	85	30	12	54	82	69	95	60	104	43	36	36	114	103	88	0.673872	0.43672	0.993473	0.99996	0.169623	0.290786	0.0318201	0.152983	not sig	not sig	not sig	not sig
peak_15462	chr10	4357051	4357251	6	26	6	6	8	35	10	25	1	8	3	3	6	7	8	6	0.00062704	0.00301385	NA	0.99996	2.73939	2.24851	0.253674	-0.237204	UP	UP	not sig	not sig
peak_15463	chr10	4372047	4372247	26	42	36	7	31	71	55	63	44	87	27	29	39	125	64	70	0.713329	0.753097	0.976204	0.99996	0.176986	0.150236	-0.137548	-0.164299	not sig	not sig	not sig	not sig
peak_15464	chr10	4386960	4387160	94	582	148	52	173	268	711	416	450	1178	259	230	265	560	934	778	0.00137034	0.00563472	0.939703	0.99996	-0.939889	-0.879351	0.180973	0.241511	not sig	not sig	not sig	not sig
peak_15465	chr10	4388026	4388226	23	84	33	11	31	47	76	62	70	167	32	35	59	103	161	90	0.439534	0.0431372	0.84426	0.99996	-0.32591	-0.787449	0.444197	-0.0173417	not sig	not sig	not sig	not sig
peak_15466	chr10	4391947	4392147	28	36	29	12	54	65	51	72	68	112	56	29	42	109	94	73	0.495897	0.457345	0.871718	0.99996	-0.280501	0.298186	-0.377976	0.20071	not sig	not sig	not sig	not sig
peak_15467	chr10	4402447	4402647	12	28	12	9	17	23	29	36	47	86	50	20	46	85	75	101	0.068663	0.0150328	0.959412	0.99996	-0.846205	-1.10186	0.213471	-0.0421797	not sig	DOWN	not sig	not sig
peak_15468	chr10	4404984	4405184	11	32	23	11	22	58	31	47	30	86	15	23	21	82	76	67	0.444242	0.468914	NA	0.99996	0.354062	0.328756	0.0240966	-0.00120893	not sig	not sig	not sig	not sig
peak_15469	chr10	4405201	4405401	11	29	12	4	17	36	38	27	27	45	20	13	12	61	28	34	0.679252	0.732666	NA	0.99996	-0.263311	0.210991	-0.300764	0.173539	not sig	not sig	not sig	not sig
peak_15470	chr10	4406797	4406997	27	58	34	4	46	65	42	42	14	29	18	16	17	41	38	36	0.00384362	0.0208554	NA	0.99996	1.35117	1.08971	-0.0708339	-0.332293	UP	UP	not sig	not sig
peak_15471	chr10	4431782	4431982	17	37	30	5	5	40	42	28	20	68	14	14	18	60	87	44	0.421665	0.271571	NA	0.99996	0.462163	-0.632324	0.64531	-0.449176	not sig	not sig	not sig	not sig
peak_15472	chr10	4432354	4432554	76	166	99	28	97	206	272	162	277	556	117	128	163	439	432	399	0.0244392	0.0442431	0.999277	0.99996	-0.659932	-0.619749	0.00472298	0.0449064	not sig	not sig	not sig	not sig
peak_15473	chr10	4482268	4482468	3	7	0	3	4	20	16	4	6	4	0	0	2	11	4	4	0.218697	0.122307	NA	0.99996	1.58901	1.73202	-0.496917	-0.353905	not sig	not sig	not sig	not sig
peak_15474	chr10	4598457	4598657	12	30	27	5	22	62	57	20	21	37	20	13	13	40	34	28	0.328289	0.0478861	NA	0.99996	0.521542	0.981131	-0.517459	-0.0578699	not sig	not sig	not sig	not sig
peak_15475	chr10	4610228	4610428	1	6	0	1	3	4	11	13	11	26	14	11	17	30	28	26	0.0045762	0.0175611	NA	0.99996	-2.88649	-2.13156	-0.861303	-0.106369	DOWN	DOWN	not sig	not sig
peak_15476	chr10	4611869	4612069	15	30	13	0	7	28	18	19	9	27	7	4	12	27	23	6	0.51762	0.989138	NA	0.99996	0.549743	-0.0131362	0.03366	-0.529219	not sig	not sig	not sig	not sig
peak_15477	chr10	4612116	4612316	0	12	3	1	3	22	12	12	1	12	0	2	3	11	7	3	0.402627	0.163308	NA	0.99996	1.08895	1.48536	-0.93603	-0.539612	not sig	not sig	not sig	not sig
peak_15478	chr10	4612328	4612528	7	27	11	0	10	36	19	16	6	17	8	2	3	19	6	4	0.577518	0.0779113	NA	0.99996	0.518233	1.38534	-0.871132	-0.00402532	not sig	not sig	not sig	not sig
peak_15479	chr10	4614338	4614538	60	160	56	34	57	49	432	138	114	131	73	48	103	107	124	199	0.802614	0.355504	0.818058	0.99996	0.13532	-0.47828	0.590601	-0.0229992	not sig	not sig	not sig	not sig
peak_15480	chr10	4646981	4647181	1	7	5	3	3	2	24	6	9	25	16	4	7	36	16	9	0.186308	0.151975	NA	0.99996	-1.30622	-1.41786	-0.135469	-0.247102	not sig	not sig	not sig	not sig
peak_15481	chr10	4665459	4665659	16	15	15	5	21	42	17	70	8	19	7	11	13	15	11	8	0.0386433	0.00024465	NA	0.99996	1.35965	2.37172	-0.390652	0.621424	UP	UP	not sig	not sig
peak_15482	chr10	4671042	4671242	15	22	29	10	12	41	17	34	26	48	38	21	18	70	32	38	0.426919	0.461579	NA	0.99996	0.409683	0.398385	0.336585	0.325287	not sig	not sig	not sig	not sig
peak_15483	chr10	4675064	4675264	14	10	19	2	19	28	13	20	20	56	25	26	17	78	48	37	0.575807	0.784438	NA	0.99996	-0.368529	-0.192885	-0.174087	0.00155766	not sig	not sig	not sig	not sig
peak_15484	chr10	4675284	4675484	4	10	4	2	7	19	11	19	12	18	0	2	8	22	21	17	0.492901	0.712203	NA	0.99996	0.664428	0.332521	-0.18456	-0.516467	not sig	not sig	not sig	not sig
peak_15485	chr10	4684192	4684392	11	20	13	4	12	10	32	20	88	114	68	44	60	143	121	91	7.66081e-07	2.83649e-08	0.942402	0.99996	-2.25088	-2.53829	0.274272	-0.0131407	DOWN	DOWN	not sig	not sig
peak_15486	chr10	4710086	4710286	7	12	15	2	13	17	30	6	16	36	20	5	14	49	23	17	0.487314	0.475301	NA	0.99996	-0.529288	-0.521136	-0.5648	-0.556648	not sig	not sig	not sig	not sig
peak_15487	chr10	4778074	4778274	11	2	3	1	7	3	7	4	47	37	65	35	32	77	52	46	0.000270667	0.000178805	NA	0.99996	-2.77382	-3.01768	0.338537	0.0946749	DOWN	DOWN	not sig	not sig
peak_15488	chr10	4838186	4838386	8	9	16	2	23	22	15	8	5	8	5	9	9	8	5	1	0.0810969	0.00133901	NA	0.99996	1.34296	2.48946	-0.684296	0.462209	not sig	UP	not sig	not sig
peak_15489	chr10	4840648	4840848	8	5	8	3	14	2	5	5	77	119	53	37	53	120	94	85	9.83279e-05	3.58057e-06	NA	0.99996	-2.41243	-2.94836	0.635618	0.0996881	DOWN	DOWN	not sig	not sig
peak_15490	chr10	4924540	4924740	1	4	2	0	4	2	3	4	21	68	21	8	25	62	35	14	0.000124508	0.000141946	NA	0.99996	-3.79229	-3.39039	-0.661929	-0.26003	DOWN	DOWN	not sig	not sig
peak_15491	chr10	4965862	4966062	2	11	1	0	3	5	27	4	45	97	30	29	32	89	40	30	1.66754e-07	6.48518e-06	NA	0.99996	-4.64643	-3.57367	-0.758062	0.314705	DOWN	DOWN	not sig	not sig
peak_15492	chr10	5005288	5005488	3	3	3	1	2	0	1	4	15	21	21	12	9	18	35	23	0.0261451	0.00427723	NA	0.99996	-2.13728	-3.45068	1.65664	0.34324	DOWN	DOWN	not sig	not sig
peak_15493	chr10	5015994	5016194	20	15	6	14	11	28	26	28	32	62	38	24	15	85	55	51	0.727179	0.721785	NA	0.99996	-0.239858	-0.258515	0.46301	0.444353	not sig	not sig	not sig	not sig
peak_15494	chr10	5031216	5031416	0	14	6	0	11	12	15	7	18	48	15	6	10	25	12	18	0.0231141	0.5281	NA	0.99996	-2.05316	-0.580462	-1.10427	0.36843	DOWN	not sig	not sig	not sig
peak_15495	chr10	5038608	5038808	12	14	1	3	3	6	11	0	15	12	19	7	22	39	16	13	0.7331	0.0194619	NA	0.99996	-0.372187	-2.31899	1.30538	-0.641418	not sig	DOWN	not sig	not sig
peak_15496	chr10	5056240	5056440	5	19	20	2	9	20	22	8	25	57	25	14	22	35	34	14	0.211236	0.410971	NA	0.99996	-0.766913	-0.531509	-0.0523624	0.183042	not sig	not sig	not sig	not sig
peak_15497	chr10	5068710	5068910	10	23	22	1	24	41	24	18	9	20	10	5	8	17	25	8	0.125562	0.0314884	NA	0.99996	1.00208	1.33336	-0.684805	-0.353518	not sig	UP	not sig	not sig
peak_15498	chr10	5069010	5069210	15	23	20	1	22	38	28	18	9	22	4	4	8	22	16	16	0.036376	0.0717306	NA	0.99996	1.38056	1.14301	-0.271066	-0.508616	UP	not sig	not sig	not sig
peak_15499	chr10	5078476	5078676	14	22	5	3	6	17	23	15	61	75	50	15	43	76	44	54	0.00189743	0.000965003	NA	0.99996	-1.87243	-1.9317	0.223637	0.164369	DOWN	DOWN	not sig	not sig
peak_15500	chr10	5097488	5097688	25	46	29	8	26	37	46	41	54	81	40	31	37	75	65	54	0.667207	0.564354	0.888892	0.99996	-0.190917	-0.251818	0.346435	0.285534	not sig	not sig	not sig	not sig
peak_15501	chr10	5110827	5111027	8	11	20	2	14	31	28	23	28	24	18	4	26	31	36	34	0.893154	0.973645	NA	0.99996	-0.105735	0.0258529	-0.814743	-0.683154	not sig	not sig	not sig	not sig
peak_15502	chr10	5159902	5160102	1	7	9	1	5	20	8	15	14	36	26	13	24	39	20	18	0.0643807	0.628725	NA	0.99996	-1.45655	-0.400547	-1.08845	-0.0324442	not sig	not sig	not sig	not sig
peak_15503	chr10	5167648	5167848	20	49	21	6	11	53	40	20	21	28	12	8	7	32	22	12	0.0319771	0.0403499	NA	0.99996	1.15557	1.14024	0.373084	0.357753	UP	UP	not sig	not sig
peak_15504	chr10	5179998	5180198	12	37	12	11	15	14	23	25	73	170	66	37	69	128	135	78	0.00153376	9.02381e-06	0.702048	0.99996	-1.4109	-2.02871	0.79558	0.17777	DOWN	DOWN	not sig	not sig
peak_15505	chr10	5185262	5185462	27	69	68	10	46	86	70	68	23	40	16	11	15	26	39	28	6.51088e-06	2.78398e-06	0.997568	0.99996	1.75252	1.85192	-0.0147148	0.0846822	UP	UP	not sig	not sig
peak_15506	chr10	5190882	5191082	47	60	85	11	64	88	47	41	122	193	112	33	85	252	146	116	0.577342	0.0568375	0.971074	0.99996	-0.20778	-0.63615	0.129218	-0.299152	not sig	not sig	not sig	not sig
peak_15507	chr10	5192964	5193164	10	29	17	4	23	28	29	39	37	77	46	37	44	118	64	64	0.0375631	0.102696	0.938269	0.99996	-1.02661	-0.800413	-0.289736	-0.063536	DOWN	not sig	not sig	not sig
peak_15508	chr10	5194712	5194912	111	267	146	35	166	257	200	210	167	360	107	100	105	365	263	237	0.05229	0.161518	0.908801	0.99996	0.466746	0.357525	0.192126	0.0829046	not sig	not sig	not sig	not sig
peak_15509	chr10	5200793	5200993	12	32	25	6	14	18	28	25	103	144	92	30	73	131	71	102	0.000154173	1.51609e-05	0.875367	0.99996	-1.67353	-1.93162	0.45668	0.198589	DOWN	DOWN	not sig	not sig
peak_15510	chr10	5203956	5204156	76	165	103	22	114	141	137	116	169	400	185	113	210	437	322	230	0.0506135	0.00150941	0.969879	0.99996	-0.505683	-0.809954	0.103225	-0.201046	not sig	not sig	not sig	not sig
peak_15511	chr10	5208409	5208609	26	35	39	17	39	48	39	23	17	15	15	8	9	24	20	14	1.40777e-07	4.0939e-06	NA	0.99996	2.26174	2.05896	0.270612	0.0678377	UP	UP	not sig	not sig
peak_15512	chr10	5212783	5212983	11	16	12	3	8	21	16	11	33	73	39	13	17	64	50	42	0.0622372	0.0388958	NA	0.99996	-1.04679	-1.14786	0.251613	0.150544	not sig	DOWN	not sig	not sig
peak_15513	chr10	5227628	5227828	23	55	46	11	33	74	68	80	11	27	10	10	18	27	30	10	9.81363e-06	9.66382e-06	NA	0.99996	2.05556	2.05647	-0.198858	-0.197943	UP	UP	not sig	not sig
peak_15514	chr10	5235246	5235446	16	18	14	4	16	23	31	9	9	53	26	6	17	38	27	9	0.981922	0.982345	NA	0.99996	-0.0188418	0.018551	-0.155831	-0.118438	not sig	not sig	not sig	not sig
peak_15515	chr10	5253822	5254022	10	42	29	1	31	47	23	7	12	21	23	7	13	25	20	10	0.198048	0.148199	NA	0.99996	0.825653	0.91652	-0.471631	-0.380764	not sig	not sig	not sig	not sig
peak_15516	chr10	5255848	5256048	3	10	10	4	13	9	7	19	34	62	31	19	12	46	51	36	0.035239	0.315595	NA	0.99996	-1.3185	-0.678554	-0.0189936	0.620952	DOWN	not sig	not sig	not sig
peak_15517	chr10	5259595	5259795	12	10	7	5	15	35	17	28	2	11	6	8	4	7	17	9	0.0205236	0.00058464	NA	0.99996	1.65041	2.40544	-0.394248	0.360784	UP	UP	not sig	not sig
peak_15518	chr10	5264484	5264684	51	59	48	9	56	114	74	101	54	90	44	32	47	73	71	59	0.214015	0.00609103	0.918244	0.99996	0.467553	0.974809	-0.258302	0.248953	not sig	not sig	not sig	not sig
peak_15519	chr10	5264989	5265189	8	39	20	3	18	31	34	23	17	29	7	5	17	33	26	16	0.193685	0.542941	NA	0.99996	0.802638	0.387461	-0.0922045	-0.507381	not sig	not sig	not sig	not sig
peak_15520	chr10	5275862	5276062	2	11	1	1	4	13	18	16	22	29	15	5	6	31	18	4	0.00915875	0.649625	NA	0.99996	-2.57139	-0.460219	-1.3923	0.718874	DOWN	not sig	not sig	not sig
peak_15521	chr10	5289460	5289660	45	96	51	10	49	92	98	36	64	133	60	37	55	152	107	80	0.807999	0.531842	0.962247	0.99996	0.102342	-0.243397	0.148761	-0.196978	not sig	not sig	not sig	not sig
peak_15522	chr10	5295104	5295304	6	16	7	5	16	19	18	26	40	58	35	18	23	42	47	28	0.0242226	0.654366	NA	0.99996	-1.24586	-0.277984	-0.387845	0.580026	DOWN	not sig	not sig	not sig
peak_15523	chr10	5298794	5298994	44	68	75	8	71	102	62	34	15	19	10	6	4	14	14	11	3.23629e-10	7.68508e-12	0.9895	0.99996	2.7924	3.1932	-0.0634866	0.337316	UP	UP	not sig	not sig
peak_15524	chr10	5305676	5305876	19	54	33	7	44	47	43	31	27	41	34	12	15	33	39	38	0.131662	0.0655844	NA	0.99996	0.721314	0.886524	-0.0145509	0.150658	not sig	not sig	not sig	not sig
peak_15525	chr10	5310050	5310250	15	50	46	7	34	51	23	6	27	30	24	15	14	32	47	26	0.0201598	0.290213	NA	0.99996	1.23408	0.641295	0.439423	-0.153362	UP	not sig	not sig	not sig
peak_15526	chr10	5310506	5310706	12	26	20	5	17	36	30	21	24	26	21	10	11	23	33	37	0.376156	0.266872	NA	0.99996	0.513355	0.641474	0.0317475	0.159866	not sig	not sig	not sig	not sig
peak_15527	chr10	5312515	5312715	29	23	24	3	21	27	21	14	8	9	12	7	10	19	16	15	0.00162775	0.129625	NA	0.99996	1.86927	0.959148	0.430911	-0.479212	UP	not sig	not sig	not sig
peak_15528	chr10	5317698	5317898	21	45	28	10	35	50	50	51	31	54	27	22	33	74	42	57	0.214555	0.310026	0.99931	0.99996	0.533361	0.440138	-0.00428523	-0.0975088	not sig	not sig	not sig	not sig
peak_15529	chr10	5352166	5352366	12	31	32	2	34	21	42	17	6	15	7	11	12	8	15	13	0.0313934	0.0359911	NA	0.99996	1.43575	1.45427	-0.0645805	-0.0460612	UP	UP	not sig	not sig
peak_15530	chr10	5356718	5356918	8	23	29	4	44	24	18	10	29	59	34	16	15	52	55	20	0.812904	0.715057	NA	0.99996	-0.166494	0.253253	-0.404259	0.0154874	not sig	not sig	not sig	not sig
peak_15531	chr10	5360650	5360850	9	27	13	4	10	16	37	32	20	74	23	13	24	42	37	17	0.185087	0.413406	NA	0.99996	-0.823633	-0.528125	-0.0053352	0.290173	not sig	not sig	not sig	not sig
peak_15532	chr10	5366240	5366440	8	12	7	3	4	11	16	10	19	44	14	13	3	28	68	26	0.309495	0.141237	NA	0.99996	-0.743819	-1.11088	0.756327	0.389266	not sig	not sig	not sig	not sig
peak_15533	chr10	5367635	5367835	20	41	17	6	32	52	30	24	37	91	26	22	17	104	82	63	0.931781	0.702497	NA	0.99996	-0.0515738	-0.207621	0.07652	-0.0795273	not sig	not sig	not sig	not sig
peak_15534	chr10	5368378	5368578	17	53	31	5	24	44	71	27	35	135	46	29	36	85	118	50	0.131611	0.092598	0.996311	0.99996	-0.647251	-0.715185	-0.0253414	-0.0932753	not sig	not sig	not sig	not sig
peak_15535	chr10	5379080	5379280	29	104	58	6	43	81	51	23	59	116	66	11	55	113	91	20	0.845613	0.496676	0.997568	0.99996	0.0963605	-0.301379	-0.0168924	-0.414631	not sig	not sig	not sig	not sig
peak_15536	chr10	5381618	5381818	5	9	8	0	4	8	11	5	20	31	25	9	10	46	22	17	0.0304033	0.0270802	NA	0.99996	-1.72528	-1.73139	-0.0417077	-0.0478227	DOWN	DOWN	not sig	not sig
peak_15537	chr10	5384328	5384528	9	7	13	1	8	9	18	16	34	43	31	10	18	78	48	53	0.0237191	0.00370412	NA	0.99996	-1.52901	-1.89799	-0.108477	-0.477451	DOWN	DOWN	not sig	not sig
peak_15538	chr10	5411522	5411722	1	9	13	3	11	36	11	25	4	5	6	1	3	6	12	9	0.0315059	0.00108821	NA	0.99996	1.79396	2.51195	-1.22293	-0.504941	UP	UP	not sig	not sig
peak_15539	chr10	5415807	5416007	3	2	1	2	3	1	3	0	22	41	20	3	7	24	21	6	0.0414243	0.033372	NA	0.99996	-2.29203	-2.55844	0.84613	0.579723	DOWN	DOWN	not sig	not sig
peak_15540	chr10	5422907	5423107	15	57	22	4	28	25	28	11	41	61	25	15	13	46	45	26	0.968986	0.736847	NA	0.99996	-0.0265765	-0.214999	0.549093	0.36067	not sig	not sig	not sig	not sig
peak_15541	chr10	5437868	5438068	4	5	1	5	4	7	2	3	10	16	16	9	15	53	20	7	0.825644	0.229543	NA	0.99996	-0.233239	-1.13606	0.579709	-0.323112	not sig	not sig	not sig	not sig
peak_15542	chr10	5439941	5440141	11	38	28	5	20	23	48	32	10	19	11	16	11	20	21	17	0.0396917	0.0577837	NA	0.99996	1.10788	1.06563	0.213772	0.171519	UP	not sig	not sig	not sig
peak_15543	chr10	5450084	5450284	5	9	5	5	1	7	8	7	39	44	51	20	29	92	42	43	0.0157164	0.000596083	NA	0.99996	-1.68009	-2.52754	0.891216	0.043769	DOWN	DOWN	not sig	not sig
peak_15544	chr10	5468742	5468942	31	32	42	8	18	42	30	50	92	175	78	38	62	139	130	87	0.0440949	0.00926186	0.846993	0.99996	-0.816035	-1.07489	0.477133	0.218273	not sig	DOWN	not sig	not sig
peak_15545	chr10	5480236	5480436	7	13	14	4	20	24	31	18	13	44	13	20	13	41	46	18	0.795288	0.473939	NA	0.99996	-0.177661	0.436846	-0.578357	0.036151	not sig	not sig	not sig	not sig
peak_15546	chr10	5480712	5480912	3	30	10	1	3	12	18	17	13	13	8	4	6	30	30	16	0.984104	0.239733	NA	0.99996	-0.0213533	-0.994892	0.419793	-0.553746	not sig	not sig	not sig	not sig
peak_15547	chr10	5491023	5491223	1	11	6	1	12	12	9	9	32	54	18	13	21	50	46	26	0.010433	0.0610615	NA	0.99996	-1.82419	-1.22586	-0.596088	0.00224755	DOWN	not sig	not sig	not sig
peak_15548	chr10	5497952	5498152	16	25	18	2	25	24	19	29	7	16	16	2	8	26	22	10	0.118956	0.307214	NA	0.99996	1.07531	0.709835	-0.391753	-0.757229	not sig	not sig	not sig	not sig
peak_15549	chr10	5501038	5501238	3	19	2	5	12	10	26	19	14	33	10	8	13	31	29	12	0.474487	0.872738	NA	0.99996	-0.58008	-0.138293	-0.28343	0.158358	not sig	not sig	not sig	not sig
peak_15550	chr10	5507552	5507752	15	44	25	5	29	30	59	44	17	50	12	15	15	35	34	33	0.287913	0.194967	NA	0.99996	0.552395	0.65641	0.0317067	0.135722	not sig	not sig	not sig	not sig
peak_15551	chr10	5507794	5507994	14	20	13	1	10	18	19	18	5	31	10	6	7	7	25	19	0.543181	0.734046	NA	0.99996	0.511676	0.309197	0.397293	0.194813	not sig	not sig	not sig	not sig
peak_15552	chr10	5509914	5510114	13	13	19	4	18	14	26	21	10	13	3	10	5	4	7	12	0.0262479	0.0017118	NA	0.99996	1.44185	2.17312	0.388432	1.1197	UP	UP	not sig	not sig
peak_15553	chr10	5522369	5522569	26	54	49	3	42	35	28	28	40	62	26	16	20	43	53	32	0.327603	0.688846	NA	0.99996	0.495201	0.228632	0.406729	0.140159	not sig	not sig	not sig	not sig
peak_15554	chr10	5528444	5528644	8	21	14	3	26	32	34	16	15	42	29	12	14	55	36	33	0.603721	0.819513	NA	0.99996	-0.338342	0.151841	-0.790608	-0.300425	not sig	not sig	not sig	not sig
peak_15555	chr10	5539668	5539868	3	5	7	2	5	16	4	8	10	11	14	7	10	22	16	5	0.913197	0.672894	NA	0.99996	-0.113868	0.396405	-0.560308	-0.0500354	not sig	not sig	not sig	not sig
peak_15556	chr10	5543020	5543220	1	8	6	2	2	9	6	8	5	13	7	1	7	19	13	4	0.864425	0.815768	NA	0.99996	0.21246	-0.275367	-0.160469	-0.648296	not sig	not sig	not sig	not sig
peak_15557	chr10	5543173	5543373	11	7	7	0	7	3	20	5	11	18	6	4	6	18	8	10	0.482966	0.269976	NA	0.99996	-0.776413	-1.17172	0.319639	-0.075667	not sig	not sig	not sig	not sig
peak_15558	chr10	5550369	5550569	30	149	47	17	73	201	118	115	61	161	37	36	52	205	134	56	0.141233	0.0170753	0.794121	0.99996	0.498727	0.760477	-0.442487	-0.180737	not sig	not sig	not sig	not sig
peak_15559	chr10	5555037	5555237	78	159	108	36	110	132	116	143	86	123	77	56	69	168	126	91	0.000121849	0.00719261	0.839345	0.99996	1.05451	0.789115	0.341346	0.0759465	UP	not sig	not sig	not sig
peak_15560	chr10	5569076	5569276	5	40	31	9	40	44	31	66	32	44	19	7	27	66	22	32	0.186679	0.0561111	NA	0.99996	0.77878	1.09143	-0.448558	-0.135912	not sig	not sig	not sig	not sig
peak_15561	chr10	5591418	5591618	3	5	2	1	1	4	19	6	8	4	10	5	9	19	11	11	0.323223	0.175161	NA	0.99996	-1.17851	-1.54512	-0.292918	-0.659528	not sig	not sig	not sig	not sig
peak_15562	chr10	5600218	5600418	31	55	56	11	59	75	51	61	50	68	34	32	35	70	47	54	0.0406632	0.00392072	0.999277	0.99996	0.728299	1.0221	0.00630836	0.300109	not sig	UP	not sig	not sig
peak_15563	chr10	5634430	5634630	41	72	54	13	59	62	62	73	42	77	46	21	40	74	55	32	0.048445	0.0349084	0.985966	0.99996	0.724463	0.786305	0.0809476	0.14279	not sig	not sig	not sig	not sig
peak_15564	chr10	5708195	5708395	36	80	86	4	59	72	65	12	19	27	16	9	10	25	37	16	8.37099e-05	0.00760055	0.985581	0.99996	1.9953	1.44651	0.130882	-0.417911	UP	UP	not sig	not sig
peak_15565	chr10	5777520	5777720	12	36	11	3	15	14	5	10	10	31	9	7	13	19	17	5	0.218957	0.784168	NA	0.99996	0.885158	0.234499	0.950753	0.300094	not sig	not sig	not sig	not sig
peak_15566	chr10	5787022	5787222	4	28	12	9	8	45	14	22	20	34	17	14	13	50	32	13	0.510228	0.261812	NA	0.99996	0.427479	0.703703	0.0417051	0.317929	not sig	not sig	not sig	not sig
peak_15567	chr10	5790796	5790996	6	10	3	2	25	18	11	7	10	22	17	8	9	33	16	7	0.556718	0.419288	NA	0.99996	-0.527317	0.659285	-1.10086	0.0857391	not sig	not sig	not sig	not sig
peak_15568	chr10	5805712	5805912	64	281	101	23	72	351	287	208	147	455	90	85	113	518	389	242	0.781173	0.47009	0.93123	0.99996	-0.0940031	-0.226295	-0.176508	-0.3088	not sig	not sig	not sig	not sig
peak_15569	chr10	5823384	5823584	24	98	35	11	36	45	109	73	40	122	28	17	31	99	86	66	0.72028	0.680628	0.928163	0.99996	0.167553	-0.187967	0.245879	-0.109641	not sig	not sig	not sig	not sig
peak_15570	chr10	5824068	5824268	201	812	260	81	219	642	839	513	341	742	265	188	247	834	656	460	0.243217	0.689704	0.971895	0.99996	0.262082	0.1051	0.0820736	-0.0749083	not sig	not sig	not sig	not sig
peak_15571	chr10	5824715	5824915	19	32	10	3	13	38	36	23	12	56	27	13	12	51	51	25	0.83261	0.829419	NA	0.99996	-0.149108	-0.150204	-0.0395569	-0.0406536	not sig	not sig	not sig	not sig
peak_15572	chr10	5824876	5825076	1	13	0	1	4	16	18	26	5	19	2	0	3	13	20	5	0.487785	0.848313	NA	0.99996	-0.98018	0.242888	-1.47559	-0.252522	not sig	not sig	not sig	not sig
peak_15573	chr10	5824985	5825185	9	17	11	4	8	7	16	18	8	18	9	6	8	21	30	20	0.325794	0.529128	NA	0.99996	0.685821	-0.474391	0.824527	-0.335685	not sig	not sig	not sig	not sig
peak_15574	chr10	5840472	5840672	3	7	5	4	15	3	8	20	13	15	7	2	3	8	15	10	0.863813	0.324211	NA	0.99996	0.189756	0.970616	-0.0170469	0.763814	not sig	not sig	not sig	not sig
peak_15575	chr10	5841520	5841720	52	36	40	14	25	36	31	64	23	39	22	17	17	41	40	30	0.000736245	0.0796856	0.555877	0.99996	1.4885	0.860825	0.922462	0.294787	UP	not sig	not sig	not sig
peak_15576	chr10	5847010	5847210	1	11	11	2	7	16	27	22	27	47	9	15	11	46	35	31	0.0915451	0.617746	NA	0.99996	-1.22046	-0.389443	-0.560114	0.270905	not sig	not sig	not sig	not sig
peak_15577	chr10	5849934	5850134	12	25	14	3	6	15	14	18	57	113	42	35	52	103	48	70	0.00362279	8.18822e-05	NA	0.99996	-1.47603	-2.00455	0.864317	0.335801	DOWN	DOWN	not sig	not sig
peak_15578	chr10	5853374	5853574	45	62	61	7	59	52	45	31	39	59	44	29	33	73	60	28	0.0646212	0.283521	0.920199	0.99996	0.727026	0.462735	0.279578	0.0152869	not sig	not sig	not sig	not sig
peak_15579	chr10	5868096	5868296	13	28	31	1	21	36	29	17	40	60	19	21	20	68	52	32	0.682532	0.707034	NA	0.99996	-0.251212	-0.232505	-0.0332319	-0.0145247	not sig	not sig	not sig	not sig
peak_15580	chr10	5877197	5877397	1	7	6	0	9	14	20	5	32	42	32	25	26	60	34	27	0.000429696	0.0607296	NA	0.99996	-2.72968	-1.34284	-1.37665	0.0102006	DOWN	not sig	not sig	not sig
peak_15581	chr10	5886227	5886427	17	42	22	6	13	14	33	27	68	130	67	41	37	90	67	57	0.000951908	0.000463754	0.604135	0.99996	-1.36398	-1.53242	0.84326	0.67482	DOWN	DOWN	not sig	not sig
peak_15584	chr10	5904499	5904699	4	18	6	3	12	21	14	11	14	28	9	14	6	47	16	12	0.837499	0.553032	NA	0.99996	-0.178336	0.456105	-0.235066	0.399375	not sig	not sig	not sig	not sig
peak_15585	chr10	5906602	5906802	15	21	21	5	34	26	36	34	30	52	20	6	14	25	35	29	0.915128	0.188139	NA	0.99996	0.0729093	0.733031	-0.297921	0.3622	not sig	not sig	not sig	not sig
peak_15586	chr10	5906890	5907090	13	26	10	5	12	28	24	17	3	16	1	3	5	17	16	8	0.000472133	0.0323681	NA	0.99996	2.39416	1.38318	0.419638	-0.591341	UP	UP	not sig	not sig
peak_15587	chr10	5907142	5907342	8	22	11	7	14	20	16	16	6	17	6	2	1	11	15	3	0.0148452	0.00606045	NA	0.99996	1.73079	2.02889	0.252307	0.55041	UP	UP	not sig	not sig
peak_15588	chr10	5912814	5913014	25	50	27	17	31	30	40	81	76	144	70	53	44	147	121	110	0.158055	0.105343	0.806034	0.99996	-0.571408	-0.679505	0.541438	0.433341	not sig	not sig	not sig	not sig
peak_15589	chr10	5921263	5921463	6	52	27	5	29	72	33	51	39	116	35	23	27	97	66	47	0.364177	0.601479	0.845566	0.99996	-0.435127	0.254014	-0.504897	0.184245	not sig	not sig	not sig	not sig
peak_15590	chr10	5921900	5922100	8	59	21	3	19	71	84	20	21	90	6	8	16	55	86	38	0.772079	0.94289	NA	0.99996	0.217828	-0.0562562	-0.406601	-0.680686	not sig	not sig	not sig	not sig
peak_15591	chr10	5922432	5922632	49	244	97	16	108	243	223	192	140	347	81	85	93	310	241	183	0.641352	0.579962	0.875367	0.99996	-0.152213	0.17833	-0.272202	0.0583406	not sig	not sig	not sig	not sig
peak_15592	chr10	5923182	5923382	29	62	34	10	32	49	67	31	32	94	33	12	24	62	61	33	0.359991	0.641779	0.931372	0.99996	0.40918	0.225505	0.254624	0.070949	not sig	not sig	not sig	not sig
peak_15593	chr10	5967650	5967850	44	45	54	3	30	32	29	3	9	29	17	5	6	6	12	11	0.00487227	0.0492336	NA	0.99996	1.87175	1.4691	0.887288	0.484642	UP	UP	not sig	not sig
peak_15594	chr10	5970696	5970896	4	9	1	2	3	2	9	8	12	25	21	15	8	26	14	13	0.0378996	0.0841494	NA	0.99996	-1.90734	-1.69244	0.638925	0.85382	DOWN	not sig	not sig	not sig
peak_15595	chr10	6007635	6007835	11	38	27	3	23	17	22	5	13	20	20	2	6	25	7	9	0.172905	0.367854	NA	0.99996	0.971772	0.687961	0.205267	-0.0785446	not sig	not sig	not sig	not sig
peak_15596	chr10	6011638	6011838	7	5	9	0	11	5	1	6	5	22	14	5	7	22	19	1	0.633742	0.711264	NA	0.99996	-0.601599	-0.478693	-0.233718	-0.110811	not sig	not sig	not sig	not sig
peak_15597	chr10	6036035	6036235	30	72	57	9	63	88	126	91	45	144	33	41	57	130	92	67	0.829007	0.34183	0.857709	0.99996	0.103566	0.398994	-0.416169	-0.120741	not sig	not sig	not sig	not sig
peak_15598	chr10	6114822	6115022	48	70	57	9	79	70	72	73	31	34	19	17	11	23	35	29	2.80506e-05	1.93463e-07	0.987858	0.99996	1.61811	2.07548	0.0693181	0.52669	UP	UP	not sig	not sig
peak_15599	chr10	6124500	6124700	9	16	8	3	6	4	9	16	62	127	62	33	60	82	71	89	1.05722e-05	1.11464e-07	NA	0.99996	-2.45087	-3.12624	1.05452	0.379149	DOWN	DOWN	not sig	not sig
peak_15600	chr10	6147194	6147394	5	0	1	0	0	0	0	6	8	13	12	8	7	27	9	9	0.105108	0.0205224	NA	0.99996	-2.54029	-4.29427	2.23296	0.47899	not sig	DOWN	not sig	not sig
peak_15601	chr10	6151977	6152177	26	20	29	20	31	40	16	98	52	88	55	45	45	89	76	61	0.884713	0.488852	0.950551	0.99996	0.0891612	0.401778	0.266739	0.579356	not sig	not sig	not sig	not sig
peak_15602	chr10	6156482	6156682	7	3	9	1	2	0	14	1	16	21	21	16	18	38	13	31	0.0802887	0.00119867	NA	0.99996	-1.79594	-3.94885	1.64689	-0.506027	not sig	DOWN	not sig	not sig
peak_15603	chr10	6229962	6230162	2	1	1	1	3	1	4	3	14	33	22	14	16	33	32	30	0.00230098	0.00377328	NA	0.99996	-3.19001	-2.90672	-0.247366	0.0359306	DOWN	DOWN	not sig	not sig
peak_15604	chr10	6289341	6289541	1	6	1	0	2	2	5	4	30	26	12	14	13	24	35	24	0.00152471	0.00205082	NA	0.99996	-3.35706	-3.28846	0.358869	0.427476	DOWN	DOWN	not sig	not sig
peak_15606	chr10	6388062	6388262	0	0	5	0	0	0	3	3	6	8	5	8	8	6	2	17	0.10067	0.174976	NA	0.99996	-2.57781	-2.66261	0.362084	0.277285	not sig	not sig	not sig	not sig
peak_15607	chr10	6478446	6478646	25	49	33	5	25	23	24	18	86	89	59	31	38	78	62	78	0.190281	0.0108786	0.462794	0.99996	-0.565075	-1.10369	0.956025	0.417414	not sig	DOWN	not sig	not sig
peak_15608	chr10	6488721	6488921	3	9	11	2	11	8	0	6	25	45	29	14	9	45	16	14	0.289476	0.615883	NA	0.99996	-0.837253	-0.436491	0.461875	0.862637	not sig	not sig	not sig	not sig
peak_15609	chr10	6563286	6563486	38	5	30	28	35	41	12	116	41	57	21	15	20	34	38	42	0.0278227	0.00322683	0.927745	0.99996	1.27495	1.81649	0.401119	0.942666	UP	UP	not sig	not sig
peak_15610	chr10	6563588	6563788	7	1	4	12	18	17	10	48	18	32	7	12	1	22	32	22	0.884371	0.0184807	NA	0.99996	0.143419	1.89488	-0.605508	1.14595	not sig	UP	not sig	not sig
peak_15611	chr10	6564288	6564488	2	0	3	0	2	5	6	1	16	51	20	7	17	38	24	14	0.00122421	0.0100345	NA	0.99996	-3.40234	-2.43787	-1.12189	-0.157426	DOWN	DOWN	not sig	not sig
peak_15612	chr10	6578680	6578880	10	32	8	2	23	17	15	25	58	102	65	24	32	103	48	65	0.000388905	0.00723345	NA	0.99996	-1.93794	-1.41451	-0.112563	0.410866	DOWN	DOWN	not sig	not sig
peak_15613	chr10	6579080	6579280	1	6	1	2	3	6	15	2	15	35	13	5	4	21	16	16	0.0354667	0.290999	NA	0.99996	-2.17587	-1.08662	-0.400898	0.688347	DOWN	not sig	not sig	not sig
peak_15614	chr10	6597389	6597589	2	1	3	3	3	10	7	4	39	37	35	6	31	58	35	44	0.00847915	0.0323995	NA	0.99996	-2.28996	-1.73751	-0.861006	-0.308562	DOWN	DOWN	not sig	not sig
peak_15615	chr10	6685770	6685970	25	61	43	4	51	45	46	9	26	54	29	19	14	40	49	20	0.228658	0.274284	NA	0.99996	0.639337	0.616144	0.125654	0.102461	not sig	not sig	not sig	not sig
peak_15616	chr10	6694550	6694750	19	44	22	8	26	47	21	34	24	53	25	12	13	60	36	44	0.107258	0.272386	NA	0.99996	0.745552	0.527168	0.347126	0.128741	not sig	not sig	not sig	not sig
peak_15617	chr10	6705600	6705800	3	10	12	0	23	7	6	4	17	32	14	9	11	27	22	7	0.321294	0.816332	NA	0.99996	-0.907398	-0.237923	-0.603777	0.0656978	not sig	not sig	not sig	not sig
peak_15618	chr10	6786012	6786212	5	29	8	0	4	13	16	11	3	4	2	6	4	5	1	3	0.285113	0.18302	NA	0.99996	1.19916	1.5261	0.439118	0.766055	not sig	not sig	not sig	not sig
peak_15619	chr10	6788690	6788890	11	37	24	2	16	59	33	34	30	71	17	13	35	88	74	41	0.879785	0.457065	NA	0.99996	-0.0961352	-0.39238	-0.361279	-0.657523	not sig	not sig	not sig	not sig
peak_15620	chr10	6790333	6790533	13	18	10	0	7	21	3	17	27	50	14	6	15	24	39	17	0.581346	0.337709	NA	0.99996	-0.497248	-0.811927	0.456666	0.141987	not sig	not sig	not sig	not sig
peak_15621	chr10	6802686	6802886	5	0	0	8	2	7	2	11	0	1	2	1	0	4	10	1	0.0365824	0.116618	NA	0.99996	3.15062	2.35342	0.229379	-0.567822	UP	not sig	not sig	not sig
peak_15622	chr10	6825139	6825339	2	6	4	0	1	2	5	1	16	38	10	15	9	11	14	8	0.0237246	0.0382701	NA	0.99996	-2.2941	-2.40454	1.25394	1.1435	DOWN	DOWN	not sig	not sig
peak_15623	chr10	6842370	6842570	12	33	17	1	9	7	8	2	52	70	27	12	20	63	47	37	0.138856	6.7327e-05	NA	0.99996	-0.934465	-2.56605	1.66706	0.0354799	not sig	DOWN	not sig	not sig
peak_15624	chr10	6846350	6846550	2	16	15	2	7	16	31	33	3	13	2	11	0	6	11	6	0.220806	0.00255649	NA	0.99996	1.00984	2.50746	-0.228937	1.26868	not sig	UP	not sig	not sig
peak_15625	chr10	6848237	6848437	5	10	1	0	5	7	15	5	9	21	20	12	10	39	19	11	0.022557	0.0695411	NA	0.99996	-2.21675	-1.67494	-0.546674	-0.0048634	DOWN	not sig	not sig	not sig
peak_15626	chr10	6851212	6851412	5	6	4	12	8	10	5	61	3	8	0	7	4	10	10	5	0.00735867	0.00896838	NA	0.99996	2.48511	2.36942	0.520307	0.404626	UP	UP	not sig	not sig
peak_15627	chr10	6855817	6856017	2	12	6	0	5	5	13	5	17	33	17	20	9	25	51	33	0.0196089	0.0119031	NA	0.99996	-1.82594	-2.05169	0.414867	0.189117	DOWN	DOWN	not sig	not sig
peak_15628	chr10	6863698	6863898	10	38	25	5	24	32	22	18	11	15	4	6	5	5	21	5	0.00201209	0.00176878	NA	0.99996	1.97628	2.10939	0.276778	0.409887	UP	UP	not sig	not sig
peak_15629	chr10	6871568	6871768	77	128	102	21	82	65	103	48	97	172	81	63	57	148	134	104	0.224566	0.664279	0.37184	0.99996	0.407894	-0.173307	0.803385	0.222184	not sig	not sig	not sig	not sig
peak_15630	chr10	6895923	6896123	4	7	5	0	5	6	9	3	33	90	23	8	19	71	51	14	0.00028414	0.000154672	NA	0.99996	-2.96287	-2.85763	-0.255117	-0.149881	DOWN	DOWN	not sig	not sig
peak_15631	chr10	6900271	6900471	2	3	4	1	9	6	8	1	13	48	18	4	9	59	29	5	0.0294983	0.105945	NA	0.99996	-2.15676	-1.46788	-1.17524	-0.486367	DOWN	not sig	not sig	not sig
peak_15632	chr10	6909856	6910056	1	3	3	0	2	2	2	3	14	40	28	10	21	25	19	18	0.00162034	0.0037849	NA	0.99996	-3.16459	-2.97139	-0.0187804	0.174422	DOWN	DOWN	not sig	not sig
peak_15633	chr10	6916336	6916536	5	5	2	1	6	7	4	6	9	42	8	18	3	16	29	19	0.158278	0.577716	NA	0.99996	-1.27429	-0.555551	0.340137	1.05888	not sig	not sig	not sig	not sig
peak_15634	chr10	6916632	6916832	20	44	36	6	25	60	30	13	62	117	45	27	41	108	100	39	0.560581	0.190939	0.942402	0.99996	-0.259264	-0.541959	0.227915	-0.0547798	not sig	not sig	not sig	not sig
peak_15635	chr10	6926674	6926874	1	4	1	1	4	2	8	0	5	25	6	2	12	30	22	1	0.109016	0.0367603	NA	0.99996	-1.97993	-2.33404	-0.642497	-0.996609	not sig	DOWN	not sig	not sig
peak_15636	chr10	6926901	6927101	1	1	0	2	2	0	1	3	7	38	8	3	11	33	24	6	0.109978	0.0533391	NA	0.99996	-2.27435	-2.57572	0.289445	-0.0119236	not sig	not sig	not sig	not sig
peak_15637	chr10	6934813	6935013	24	48	32	2	22	27	21	33	70	130	57	21	38	82	75	59	0.0387951	0.0069184	0.80228	0.99996	-0.895664	-1.16599	0.576716	0.30639	not sig	DOWN	not sig	not sig
peak_15638	chr10	6936792	6936992	7	14	9	4	11	8	3	3	53	127	65	17	46	107	68	22	0.00266281	2.65115e-05	NA	0.99996	-1.76843	-2.49723	0.799135	0.0703381	DOWN	DOWN	not sig	not sig
peak_15639	chr10	6953228	6953428	25	53	23	2	22	19	27	8	23	75	39	17	39	70	41	22	0.5514	0.0192344	NA	0.99996	-0.351192	-1.23945	0.655787	-0.232472	not sig	DOWN	not sig	not sig
peak_15640	chr10	6979444	6979644	2	5	3	0	8	3	12	4	3	39	8	3	8	20	17	8	0.0652846	0.214776	NA	0.99996	-2.12944	-1.37649	-1.11955	-0.366608	not sig	not sig	not sig	not sig
peak_15641	chr10	6979816	6980016	2	3	7	4	0	4	9	8	11	33	10	8	5	17	25	15	0.3386	0.301578	NA	0.99996	-0.85841	-1.03015	0.888349	0.716612	not sig	not sig	not sig	not sig
peak_15642	chr10	6980310	6980510	13	16	9	5	5	12	12	21	25	75	35	20	32	61	63	26	0.116377	0.0148714	NA	0.99996	-0.971869	-1.52891	0.735737	0.178692	not sig	DOWN	not sig	not sig
peak_15643	chr10	7007022	7007222	1	5	1	4	6	2	1	1	4	19	13	11	12	27	7	13	0.742372	0.441928	NA	0.99996	-0.405213	-0.930426	0.791711	0.266498	not sig	not sig	not sig	not sig
peak_15644	chr10	7022998	7023198	15	6	5	3	9	2	5	8	55	62	33	13	33	97	57	54	0.020532	3.91363e-05	NA	0.99996	-1.66277	-2.99341	1.13703	-0.193604	DOWN	DOWN	not sig	not sig
peak_15645	chr10	7049974	7050174	1	8	6	0	0	0	5	1	18	22	15	4	12	13	35	16	0.00903231	8.05541e-05	NA	0.99996	-2.84938	-5.84864	2.66979	-0.329463	DOWN	DOWN	not sig	not sig
peak_15646	chr10	7052428	7052628	8	3	1	4	5	8	14	3	7	28	4	6	2	13	14	13	0.919324	0.869215	NA	0.99996	-0.121954	0.197566	0.511276	0.830796	not sig	not sig	not sig	not sig
peak_15647	chr10	7052726	7052926	8	8	12	2	10	8	21	1	18	26	31	11	6	27	39	16	0.258764	0.22134	NA	0.99996	-0.8491	-0.975437	0.117135	-0.0092012	not sig	not sig	not sig	not sig
peak_15648	chr10	7062647	7062847	1	0	1	0	2	1	1	4	4	33	10	2	9	26	22	8	0.0170508	0.04024	NA	0.99996	-3.41028	-2.73577	-1.19717	-0.522649	DOWN	DOWN	not sig	not sig
peak_15650	chr10	7070221	7070421	1	0	0	0	4	2	11	7	23	31	14	18	6	26	6	17	6.2488e-05	0.26197	NA	0.99996	-5.42315	-1.30644	-2.75956	1.35714	DOWN	not sig	not sig	not sig
peak_15651	chr10	7076296	7076496	33	63	47	18	72	84	23	74	95	198	78	48	66	161	106	88	0.913085	0.549161	0.96388	0.99996	-0.0502776	0.251076	0.160706	0.462059	not sig	not sig	not sig	not sig
peak_15652	chr10	7111722	7111922	118	254	200	11	179	210	224	77	73	145	84	50	65	114	97	77	0.00471662	0.00671627	0.99931	0.99996	1.0358	1.05738	-0.00481744	0.0167654	UP	UP	not sig	not sig
peak_15653	chr10	7112103	7112303	9	16	4	0	5	12	11	11	9	31	7	4	5	10	8	6	0.531049	0.864363	NA	0.99996	-0.632162	0.184514	0.132831	0.949506	not sig	not sig	not sig	not sig
peak_15654	chr10	7118236	7118436	2	6	3	1	6	7	3	1	11	34	19	5	9	30	20	10	0.112398	0.128859	NA	0.99996	-1.50901	-1.36684	-0.191835	-0.0496637	not sig	not sig	not sig	not sig
peak_15655	chr10	7118524	7118724	3	35	10	7	11	20	44	25	15	29	9	2	11	26	20	7	0.449898	0.327551	NA	0.99996	0.59932	0.75879	-0.0908804	0.068589	not sig	not sig	not sig	not sig
peak_15656	chr10	7125092	7125292	12	33	13	0	13	8	11	22	44	93	52	25	39	101	63	30	0.00102169	0.000112442	NA	0.99996	-2.00962	-2.3379	0.436088	0.107811	DOWN	DOWN	not sig	not sig
peak_15657	chr10	7139254	7139454	1	5	1	2	0	3	8	2	4	18	3	7	7	36	6	10	0.480641	0.0852011	NA	0.99996	-0.948597	-2.10731	0.721337	-0.437377	not sig	not sig	not sig	not sig
peak_15658	chr10	7158704	7158904	3	17	9	8	21	31	17	40	8	33	11	6	5	15	18	13	0.29879	0.000552139	NA	0.99996	0.712069	2.17328	-0.640924	0.820285	not sig	UP	not sig	not sig
peak_15659	chr10	7159061	7159261	5	34	11	11	11	31	12	18	20	41	25	10	29	49	29	16	0.429454	0.89479	NA	0.99996	0.529069	0.105403	0.418908	-0.00475703	not sig	not sig	not sig	not sig
peak_15660	chr10	7211194	7211394	5	12	8	0	13	22	20	17	27	42	17	11	25	73	47	41	0.0290456	0.0558052	NA	0.99996	-1.43033	-1.09897	-0.964945	-0.633584	DOWN	not sig	not sig	not sig
peak_15661	chr10	7211864	7212064	9	32	0	5	10	34	50	24	22	56	7	11	9	41	49	27	0.365953	0.991488	NA	0.99996	-0.620542	0.00803351	-0.262035	0.36654	not sig	not sig	not sig	not sig
peak_15662	chr10	7234696	7234896	9	9	7	2	7	10	10	16	12	16	6	7	14	21	15	15	0.750562	0.86707	NA	0.99996	0.279824	-0.149435	0.315577	-0.113682	not sig	not sig	not sig	not sig
peak_15663	chr10	7260235	7260435	18	19	16	3	23	37	12	34	9	8	3	5	0	3	4	7	0.000403173	1.52094e-07	NA	0.99996	2.36881	3.91447	0.218689	1.76434	UP	UP	not sig	not sig
peak_15664	chr10	7260528	7260728	15	7	13	6	14	30	15	35	3	7	4	3	2	0	6	3	0.000698653	5.98156e-07	NA	0.99996	2.56346	4.19569	-0.158757	1.47347	UP	UP	not sig	not sig
peak_15665	chr10	7274505	7274705	5	18	12	1	7	18	21	8	1	7	3	2	3	7	5	2	0.0412916	0.0495487	NA	0.99996	1.88332	1.76103	-0.323758	-0.446043	UP	UP	not sig	not sig
peak_15666	chr10	7333448	7333648	18	24	41	10	22	49	43	43	53	108	64	35	33	84	94	56	0.233187	0.958673	0.981842	0.99996	-0.477295	-0.0263433	-0.117821	0.333131	not sig	not sig	not sig	not sig
peak_15667	chr10	7390523	7390723	1	19	3	2	12	33	10	10	7	16	8	2	1	17	14	7	0.834978	0.0961587	NA	0.99996	0.236189	1.47994	-1.01675	0.227001	not sig	not sig	not sig	not sig
peak_15668	chr10	7390816	7391016	18	29	21	5	22	66	29	15	8	26	14	11	15	38	31	23	0.00731926	0.0553317	NA	0.99996	1.39944	1.00396	-0.169447	-0.564918	UP	not sig	not sig	not sig
peak_15669	chr10	7391108	7391308	1	19	6	3	3	21	24	5	4	16	2	3	10	12	17	9	0.288011	0.886374	NA	0.99996	1.03299	0.156566	-0.0681272	-0.944554	not sig	not sig	not sig	not sig
peak_15670	chr10	7470157	7470357	11	16	10	6	13	32	19	20	23	48	11	9	23	44	43	32	0.756031	0.989935	NA	0.99996	0.202096	0.00861212	0.0122662	-0.181218	not sig	not sig	not sig	not sig
peak_15671	chr10	7473608	7473808	1	25	5	0	7	13	33	6	14	37	8	5	5	25	19	18	0.1047	0.345881	NA	0.99996	-1.57751	-0.880328	-0.646945	0.0502369	not sig	not sig	not sig	not sig
peak_15672	chr10	7578113	7578313	15	6	33	5	18	19	18	15	24	32	27	14	12	42	33	26	0.671507	0.70646	NA	0.99996	0.273888	0.257172	0.0509612	0.0342447	not sig	not sig	not sig	not sig
peak_15673	chr10	7581502	7581702	4	13	2	2	6	7	11	2	33	78	22	18	17	61	44	27	0.00137881	0.00072891	NA	0.99996	-2.27967	-2.2983	0.389272	0.370636	DOWN	DOWN	not sig	not sig
peak_15674	chr10	7582278	7582478	31	41	22	7	24	41	32	14	15	46	26	8	15	27	24	6	0.0794762	0.0551328	NA	0.99996	0.907104	1.03582	0.303899	0.432612	not sig	not sig	not sig	not sig
peak_15675	chr10	7582710	7582910	4	13	7	1	2	6	10	6	7	38	9	7	6	20	23	6	0.38824	0.182501	NA	0.99996	-0.783812	-1.20849	0.746491	0.321816	not sig	not sig	not sig	not sig
peak_15676	chr10	7589969	7590169	19	157	36	5	41	56	129	85	50	201	16	30	38	73	168	85	0.659544	0.324063	0.960716	0.99996	-0.260767	-0.549651	0.223538	-0.065345	not sig	not sig	not sig	not sig
peak_15677	chr10	7600755	7600955	29	27	21	10	32	52	34	31	22	55	19	12	16	38	32	24	0.0524134	0.00888536	NA	0.99996	0.895978	1.19991	0.0789585	0.382886	not sig	UP	not sig	not sig
peak_15678	chr10	7605315	7605515	12	18	7	2	20	4	21	28	127	117	99	57	96	126	122	164	9.30802e-10	1.44041e-09	0.980569	0.99996	-3.13	-3.09951	0.161502	0.191991	DOWN	DOWN	not sig	not sig
peak_15679	chr10	7622488	7622688	20	106	45	11	25	49	35	64	15	28	10	5	13	25	38	24	1.24647e-06	0.0241387	NA	0.99996	2.28249	1.1186	0.836419	-0.327467	UP	UP	not sig	not sig
peak_15680	chr10	7644456	7644656	1	8	10	0	4	5	15	9	16	21	12	7	6	17	25	31	0.107448	0.132547	NA	0.99996	-1.45073	-1.38928	-0.0367478	0.0247027	not sig	not sig	not sig	not sig
peak_15681	chr10	7649092	7649292	54	45	64	8	55	86	41	54	16	19	10	4	9	20	20	13	5.00545e-10	1.03488e-08	0.989104	0.99996	2.7636	2.55837	0.0693505	-0.135882	UP	UP	not sig	not sig
peak_15682	chr10	7649373	7649573	14	35	13	4	15	50	63	19	6	11	6	4	4	12	17	12	0.00364327	0.00251394	NA	0.99996	1.86927	1.8659	-0.302249	-0.305614	UP	UP	not sig	not sig
peak_15683	chr10	7655050	7655250	4	26	13	5	7	8	19	9	9	20	6	6	6	27	17	15	0.204726	0.774357	NA	0.99996	0.910818	-0.246401	0.96784	-0.18938	not sig	not sig	not sig	not sig
peak_15684	chr10	7663166	7663366	59	334	105	32	95	271	246	220	147	515	97	85	105	446	392	260	0.979578	0.465645	0.968705	0.99996	0.00862234	-0.209806	0.104178	-0.11425	not sig	not sig	not sig	not sig
peak_15685	chr10	7667376	7667576	63	109	81	21	91	145	104	156	131	254	105	73	130	252	227	169	0.738683	0.783183	0.98612	0.99996	-0.109046	-0.0917739	-0.061468	-0.0441959	not sig	not sig	not sig	not sig
peak_15686	chr10	7667626	7667826	12	68	15	9	28	84	68	41	37	77	20	15	17	101	85	50	0.781199	0.551587	0.915147	0.99996	0.15119	0.288118	-0.331165	-0.194237	not sig	not sig	not sig	not sig
peak_15687	chr10	7673320	7673520	6	10	1	1	4	18	6	20	8	10	7	3	5	8	15	7	0.956998	0.516243	NA	0.99996	-0.0705942	0.698415	-0.419952	0.349057	not sig	not sig	not sig	not sig
peak_15688	chr10	7680534	7680734	17	35	16	3	13	35	38	27	12	65	9	9	8	52	35	23	0.506297	0.797339	NA	0.99996	0.425835	0.174678	0.231316	-0.0198414	not sig	not sig	not sig	not sig
peak_15689	chr10	7681176	7681376	15	71	38	16	35	69	95	44	58	179	38	49	35	113	211	117	0.557914	0.382525	0.977604	0.99996	-0.254238	-0.376063	0.129162	0.00733707	not sig	not sig	not sig	not sig
peak_15690	chr10	7681814	7682014	9	16	29	6	30	63	49	48	29	77	15	17	27	68	76	46	0.983034	0.207035	NA	0.99996	-0.0138761	0.636486	-0.933506	-0.283144	not sig	not sig	not sig	not sig
peak_15691	chr10	7688632	7688832	33	31	21	2	15	26	14	7	3	8	6	5	3	21	15	7	0.000282435	0.266973	NA	0.99996	2.61979	0.886771	0.980067	-0.752953	UP	not sig	not sig	not sig
peak_15692	chr10	7703869	7704069	15	5	18	7	11	24	22	23	11	11	5	6	7	18	17	17	0.00770598	0.0268792	NA	0.99996	1.7089	1.44766	0.0624244	-0.198817	UP	UP	not sig	not sig
peak_15693	chr10	7725866	7726066	125	392	155	45	174	327	419	310	293	621	200	192	209	619	514	470	0.2376	0.186921	0.971895	0.99996	-0.256409	-0.291032	0.0783284	0.0437051	not sig	not sig	not sig	not sig
peak_15694	chr10	7735226	7735426	2	3	0	2	3	1	5	3	11	12	6	5	8	6	15	12	0.21148	0.216425	NA	0.99996	-1.46987	-1.51828	0.596806	0.548394	not sig	not sig	not sig	not sig
peak_15695	chr10	7735365	7735565	1	3	3	0	10	4	7	5	4	16	5	4	3	17	15	4	0.264603	0.980137	NA	0.99996	-1.43395	-0.0359728	-1.65459	-0.256616	not sig	not sig	not sig	not sig
peak_15696	chr10	7736834	7737034	7	23	16	4	15	37	25	30	20	32	7	9	9	18	19	11	0.386655	0.00845753	NA	0.99996	0.551352	1.52216	-0.25584	0.714965	not sig	UP	not sig	not sig
peak_15697	chr10	7737246	7737446	1	12	3	0	13	17	13	4	10	24	8	12	12	30	24	12	0.185815	0.753911	NA	0.99996	-1.22981	-0.294752	-1.1447	-0.209644	not sig	not sig	not sig	not sig
peak_15698	chr10	7741052	7741252	20	37	17	1	25	26	24	16	5	6	7	5	5	4	8	8	0.00538524	0.00694724	NA	0.99996	2.00821	2.00429	0.176846	0.172924	UP	UP	not sig	not sig
peak_15699	chr10	7741218	7741418	5	20	20	2	4	12	5	8	11	10	2	5	3	12	7	10	0.0401713	0.475517	NA	0.99996	1.64863	0.682437	1.4462	0.480003	UP	not sig	not sig	not sig
peak_15700	chr10	7756820	7757020	21	26	34	5	28	24	29	4	18	36	26	18	9	17	11	27	0.333511	0.162678	NA	0.99996	0.67051	1.02132	0.542274	0.893084	not sig	not sig	not sig	not sig
peak_15701	chr10	7774366	7774566	16	5	5	1	10	1	14	9	5	7	5	3	6	4	12	3	0.779506	0.874263	NA	0.99996	0.327399	-0.205684	0.672653	0.13957	not sig	not sig	not sig	not sig
peak_15703	chr10	7780204	7780404	11	29	12	2	8	32	37	17	22	52	12	8	14	54	53	32	0.715182	0.280904	NA	0.99996	-0.255801	-0.646942	0.00342775	-0.387713	not sig	not sig	not sig	not sig
peak_15704	chr10	7780716	7780916	39	143	50	25	69	98	129	154	89	264	53	51	72	195	218	181	0.943724	0.587967	0.913783	0.99996	0.0282057	-0.1927	0.238708	0.0178015	not sig	not sig	not sig	not sig
peak_15705	chr10	7792505	7792705	5	37	10	7	18	31	41	11	23	63	8	8	20	45	48	25	0.82755	0.900398	NA	0.99996	0.157599	-0.0899817	0.01582	-0.231761	not sig	not sig	not sig	not sig
peak_15706	chr10	7792789	7792989	48	119	76	28	88	184	140	123	144	319	104	111	98	365	245	172	0.29528	0.922023	0.923299	0.99996	-0.289626	0.0326056	-0.182345	0.139886	not sig	not sig	not sig	not sig
peak_15707	chr10	7793047	7793247	11	25	14	5	12	44	25	18	25	60	9	13	17	57	32	24	0.705988	0.603109	NA	0.99996	0.234179	0.301079	0.0556664	0.122567	not sig	not sig	not sig	not sig
peak_15708	chr10	7793204	7793404	4	16	3	2	5	15	17	18	6	12	10	10	4	25	27	8	0.822404	0.887677	NA	0.99996	-0.225021	0.141204	-0.303424	0.0628009	not sig	not sig	not sig	not sig
peak_15709	chr10	7809874	7810074	4	29	11	0	9	32	14	19	14	40	21	11	15	46	43	29	0.35981	0.354516	NA	0.99996	-0.649334	-0.616843	-0.402463	-0.369973	not sig	not sig	not sig	not sig
peak_15710	chr10	7832260	7832460	5	7	5	2	6	9	2	5	11	28	10	10	12	30	13	20	0.835244	0.438646	NA	0.99996	-0.195291	-0.643488	0.719207	0.27101	not sig	not sig	not sig	not sig
peak_15711	chr10	7841875	7842075	15	39	31	9	13	25	21	23	22	43	18	15	11	29	25	20	0.0498517	0.237207	NA	0.99996	0.896295	0.612331	0.979632	0.695668	not sig	not sig	not sig	not sig
peak_15712	chr10	7870656	7870856	6	8	5	2	8	6	6	0	13	37	14	2	10	33	18	6	0.52135	0.141378	NA	0.99996	-0.626109	-1.3181	0.443408	-0.248583	not sig	not sig	not sig	not sig
peak_15713	chr10	7883636	7883836	32	42	32	9	29	67	21	56	65	77	52	26	42	123	82	48	0.85865	0.962572	0.969465	0.99996	0.0984595	-0.0278822	0.181102	0.0547605	not sig	not sig	not sig	not sig
peak_15714	chr10	7900937	7901137	36	67	56	14	52	89	63	93	167	256	149	76	148	261	223	166	0.000486674	0.00284646	0.980084	0.99996	-1.01539	-0.875639	-0.0937176	0.046029	DOWN	not sig	not sig	not sig
peak_15715	chr10	7901371	7901571	6	39	24	3	14	49	18	9	25	58	23	19	21	72	71	37	0.931781	0.359524	NA	0.99996	0.0569654	-0.514944	0.156799	-0.415111	not sig	not sig	not sig	not sig
peak_15716	chr10	7908034	7908234	7	11	19	1	11	14	16	8	4	17	6	2	2	9	22	6	0.241699	0.412363	NA	0.99996	1.03883	0.768165	-0.114177	-0.384844	not sig	not sig	not sig	not sig
peak_15717	chr10	7911471	7911671	18	6	8	2	9	15	4	9	21	38	20	15	13	30	20	27	0.757786	0.682964	NA	0.99996	-0.249062	-0.334502	0.780753	0.695313	not sig	not sig	not sig	not sig
peak_15718	chr10	7914896	7915096	11	12	5	2	13	19	17	12	69	110	72	41	67	110	50	102	1.14937e-05	0.000419808	0.956656	0.99996	-2.51355	-1.92578	-0.282137	0.30563	DOWN	DOWN	not sig	not sig
peak_15719	chr10	7929058	7929258	38	59	35	6	27	50	42	48	21	39	16	10	15	41	44	22	0.00234915	0.102087	NA	0.99996	1.34186	0.757586	0.449506	-0.134768	UP	not sig	not sig	not sig
peak_15720	chr10	7933137	7933337	4	14	4	1	1	8	11	13	8	16	5	12	5	23	13	7	0.623525	0.617891	NA	0.99996	-0.510777	-0.523956	0.604213	0.591033	not sig	not sig	not sig	not sig
peak_15721	chr10	7955402	7955602	5	41	15	3	8	33	40	29	23	84	14	15	16	50	86	37	0.347201	0.235296	NA	0.99996	-0.570178	-0.68812	0.0422549	-0.0756873	not sig	not sig	not sig	not sig
peak_15722	chr10	7956060	7956260	51	232	89	20	112	93	210	142	132	353	85	93	89	188	276	200	0.428514	0.372269	0.899623	0.99996	-0.297158	-0.347968	0.295632	0.244822	not sig	not sig	not sig	not sig
peak_15723	chr10	7959168	7959368	4	17	8	0	6	10	20	15	25	59	27	11	30	56	41	41	0.00141197	0.000446428	NA	0.99996	-2.16575	-2.2225	-0.318519	-0.375266	DOWN	DOWN	not sig	not sig
peak_15724	chr10	7992588	7992788	7	6	4	1	8	6	2	8	16	45	17	10	16	31	16	10	0.123499	0.265394	NA	0.99996	-1.33449	-0.964209	0.247691	0.617975	not sig	not sig	not sig	not sig
peak_15725	chr10	8009920	8010120	1	0	2	0	1	3	7	1	11	26	16	5	14	14	11	21	0.00474661	0.0604193	NA	0.99996	-3.58596	-2.30121	-1.35793	-0.0731809	DOWN	not sig	not sig	not sig
peak_15726	chr10	8022090	8022290	2	2	2	1	3	6	5	1	17	25	19	12	31	22	18	33	0.0270136	0.0415922	NA	0.99996	-2.18303	-1.89966	-0.448723	-0.16535	DOWN	DOWN	not sig	not sig
peak_15727	chr10	8035387	8035587	9	7	2	3	8	17	10	26	9	4	7	6	10	26	15	19	0.461205	0.583727	NA	0.99996	0.686874	0.498526	-0.324145	-0.512493	not sig	not sig	not sig	not sig
peak_15728	chr10	8035660	8035860	8	3	6	4	8	6	7	41	4	9	2	1	5	5	9	8	0.0807857	0.0933104	NA	0.99996	1.64878	1.57651	0.267039	0.194763	not sig	not sig	not sig	not sig
peak_15729	chr10	8038476	8038676	8	17	6	8	14	10	33	7	22	65	13	19	15	40	42	26	0.387273	0.399835	NA	0.99996	-0.562526	-0.564685	0.416698	0.414539	not sig	not sig	not sig	not sig
peak_15730	chr10	8038789	8038989	10	8	4	4	4	8	19	1	24	33	12	13	8	21	28	11	0.313091	0.259838	NA	0.99996	-0.76736	-0.922497	0.8383	0.683163	not sig	not sig	not sig	not sig
peak_15731	chr10	8059894	8060094	4	2	3	1	8	15	41	21	35	42	25	17	28	72	54	47	7.82571e-05	0.0317668	NA	0.99996	-3.09334	-1.38299	-2.06385	-0.353501	DOWN	DOWN	not sig	not sig
peak_15732	chr10	8063728	8063928	22	33	20	7	14	40	63	17	12	21	11	9	6	41	29	30	0.0161646	0.335235	NA	0.99996	1.39673	0.615813	0.325427	-0.455494	UP	not sig	not sig	not sig
peak_15733	chr10	8065834	8066034	3	4	1	1	1	5	11	3	18	20	20	7	2	17	17	30	0.0279844	0.147664	NA	0.99996	-2.40061	-1.65257	0.103703	0.851744	DOWN	not sig	not sig	not sig
peak_15734	chr10	8092270	8092470	1	13	3	1	3	1	15	18	25	47	16	12	17	37	38	27	0.000643433	0.000647504	NA	0.99996	-2.99943	-2.9992	0.242811	0.243034	DOWN	DOWN	not sig	not sig
peak_15735	chr10	8111803	8112003	1	15	7	4	7	25	6	7	3	9	2	7	2	12	2	2	0.0606529	0.00296404	NA	0.99996	1.69076	2.72655	-0.0345176	1.00127	not sig	UP	not sig	not sig
peak_15736	chr10	8130796	8130996	23	13	16	13	29	13	32	13	158	305	200	93	138	316	208	209	7.93214e-07	2.48516e-07	0.920199	0.99996	-2.36258	-2.6335	0.38566	0.114738	DOWN	DOWN	not sig	not sig
peak_15737	chr10	8133495	8133695	12	59	5	6	11	30	35	21	14	23	8	13	6	37	30	11	0.251318	0.43925	NA	0.99996	0.726549	0.507111	0.524726	0.305288	not sig	not sig	not sig	not sig
peak_15738	chr10	8137182	8137382	9	4	1	3	2	3	4	2	34	72	29	16	33	40	40	17	0.00456365	0.000307666	NA	0.99996	-2.21256	-3.08491	1.39366	0.521307	DOWN	DOWN	not sig	not sig
peak_15739	chr10	8138687	8138887	0	5	1	1	3	10	5	1	13	36	13	11	7	39	21	16	0.0204877	0.143933	NA	0.99996	-2.38716	-1.32616	-0.776359	0.284648	DOWN	not sig	not sig	not sig
peak_15740	chr10	8174302	8174502	13	26	21	4	9	17	6	3	88	124	78	52	71	99	107	98	0.0041635	1.55713e-07	0.231809	0.99996	-1.31256	-2.61185	1.50576	0.206473	DOWN	DOWN	not sig	not sig
peak_15741	chr10	8176392	8176592	5	19	6	2	19	28	32	10	11	33	16	11	13	55	30	30	0.483047	0.871668	NA	0.99996	-0.530142	-0.125858	-0.926418	-0.522134	not sig	not sig	not sig	not sig
peak_15742	chr10	8176716	8176916	6	16	3	1	12	16	23	7	31	47	15	12	14	46	39	35	0.0242245	0.0904966	NA	0.99996	-1.63192	-1.13189	-0.426595	0.073436	DOWN	not sig	not sig	not sig
peak_15743	chr10	8196337	8196537	41	51	40	9	43	85	79	54	76	157	53	56	63	171	102	89	0.343551	0.669462	0.985868	0.99996	-0.370596	-0.180934	-0.0846638	0.104998	not sig	not sig	not sig	not sig
peak_15744	chr10	8199156	8199356	17	3	11	6	17	14	7	22	15	45	10	11	13	35	22	22	0.586701	0.527415	NA	0.99996	0.431074	0.509863	0.384918	0.463706	not sig	not sig	not sig	not sig
peak_15745	chr10	8214094	8214294	2	6	2	3	7	7	12	8	9	23	7	7	9	25	13	9	0.417682	0.938331	NA	0.99996	-0.778556	-0.0804312	-0.505205	0.19292	not sig	not sig	not sig	not sig
peak_15746	chr10	8228114	8228314	6	28	16	3	18	13	25	16	43	64	36	18	31	63	59	55	0.034849	0.00840159	NA	0.99996	-1.12105	-1.37657	0.176203	-0.0793246	DOWN	DOWN	not sig	not sig
peak_15747	chr10	8236844	8237044	11	21	17	7	19	19	29	14	78	146	78	34	90	140	110	90	0.000113766	5.17409e-06	0.987575	0.99996	-1.69457	-1.97307	0.0943269	-0.184169	DOWN	DOWN	not sig	not sig
peak_15748	chr10	8238666	8238866	13	29	30	8	25	46	38	7	16	14	14	7	11	20	18	19	0.0034658	0.0174453	NA	0.99996	1.6564	1.40915	-0.00928315	-0.256534	UP	UP	not sig	not sig
peak_15749	chr10	8240336	8240536	26	29	32	10	43	43	45	20	68	94	36	21	35	95	90	39	0.847428	0.8276	0.99931	0.99996	-0.0991329	-0.112922	-0.00430525	-0.0180949	not sig	not sig	not sig	not sig
peak_15750	chr10	8242460	8242660	8	18	10	2	8	12	12	15	31	46	46	27	30	61	50	43	0.0149402	0.00488519	NA	0.99996	-1.38148	-1.62625	0.366529	0.121758	DOWN	DOWN	not sig	not sig
peak_15751	chr10	8269794	8269994	1	4	5	2	3	1	7	1	15	22	20	5	23	27	24	19	0.0806045	0.00422801	NA	0.99996	-1.69063	-2.9104	0.542777	-0.676995	not sig	DOWN	not sig	not sig
peak_15752	chr10	8297234	8297434	3	7	1	1	2	5	14	2	17	36	9	10	6	23	24	19	0.0211462	0.04024	NA	0.99996	-2.27082	-1.94621	0.229252	0.553861	DOWN	DOWN	not sig	not sig
peak_15753	chr10	8299248	8299448	22	15	23	3	13	9	7	3	9	39	26	8	26	38	25	6	0.536066	0.159718	NA	0.99996	0.453879	-1.02463	1.11574	-0.362767	not sig	not sig	not sig	not sig
peak_15754	chr10	8323318	8323518	5	17	10	4	8	23	16	15	28	34	20	11	19	72	39	20	0.434737	0.348556	NA	0.99996	-0.528565	-0.600439	-0.172144	-0.244018	not sig	not sig	not sig	not sig
peak_15755	chr10	8339800	8340000	35	96	31	10	33	36	36	61	19	42	9	10	17	27	52	25	0.000125532	0.156068	NA	0.99996	1.75889	0.710492	0.982784	-0.0656147	UP	not sig	not sig	not sig
peak_15756	chr10	8361368	8361568	2	7	4	1	2	3	4	1	16	39	18	1	14	44	19	21	0.0476989	0.000843089	NA	0.99996	-1.95118	-3.27028	0.677577	-0.641528	DOWN	DOWN	not sig	not sig
peak_15757	chr10	8391361	8391561	20	40	10	12	5	26	42	28	53	63	27	30	25	76	60	51	0.530407	0.124376	NA	0.99996	-0.351446	-0.83436	0.970719	0.487805	not sig	not sig	not sig	not sig
peak_15758	chr10	8396725	8396925	2	6	1	2	9	5	16	3	29	38	17	14	23	44	34	25	0.00323772	0.0161448	NA	0.99996	-2.52035	-1.84979	-0.701754	-0.0311978	DOWN	DOWN	not sig	not sig
peak_15759	chr10	8412999	8413199	26	15	20	2	9	9	7	11	16	15	19	7	9	20	19	19	0.226222	0.496989	NA	0.99996	0.807414	-0.527633	1.39823	0.063184	not sig	not sig	not sig	not sig
peak_15760	chr10	8415490	8415690	3	15	5	2	11	4	6	8	61	83	68	29	41	87	53	68	2.24085e-05	1.48405e-05	NA	0.99996	-2.69708	-2.74868	0.391487	0.339888	DOWN	DOWN	not sig	not sig
peak_15761	chr10	8427793	8427993	26	27	11	3	17	27	9	6	11	8	4	4	6	22	9	12	0.00072728	0.186848	NA	0.99996	2.32356	0.946863	0.962998	-0.413702	UP	not sig	not sig	not sig
peak_15762	chr10	8432020	8432220	3	13	7	0	9	5	3	4	43	56	31	17	29	34	44	47	0.00595706	0.000941695	NA	0.99996	-2.05277	-2.49943	0.694963	0.248297	DOWN	DOWN	not sig	not sig
peak_15763	chr10	8434170	8434370	3	4	9	3	6	5	2	3	13	39	21	12	23	28	27	17	0.330998	0.0837828	NA	0.99996	-0.760357	-1.3623	0.640177	0.0382318	not sig	not sig	not sig	not sig
peak_15764	chr10	8447010	8447210	5	10	7	0	3	0	4	6	7	40	19	11	16	36	43	21	0.0469843	0.000335488	NA	0.99996	-1.88586	-3.83452	1.55529	-0.393377	DOWN	DOWN	not sig	not sig
peak_15765	chr10	8447628	8447828	0	10	1	0	2	0	0	1	4	15	3	5	8	10	25	8	0.323016	0.0138241	NA	0.99996	-1.55373	-4.22538	2.17399	-0.497658	not sig	DOWN	not sig	not sig
peak_15766	chr10	8447818	8448018	2	2	3	2	7	5	6	5	7	22	9	9	7	21	30	10	0.246783	0.64942	NA	0.99996	-1.10507	-0.452339	-0.685252	-0.0325185	not sig	not sig	not sig	not sig
peak_15767	chr10	8466051	8466251	21	42	22	5	22	29	30	18	19	41	18	9	16	25	31	19	0.146802	0.45321	NA	0.99996	0.73776	0.416148	0.472614	0.151003	not sig	not sig	not sig	not sig
peak_15768	chr10	8466818	8467018	1	0	2	2	2	3	5	4	6	16	8	4	4	23	11	10	0.248285	0.60396	NA	0.99996	-1.41915	-0.645521	-0.779189	-0.00556403	not sig	not sig	not sig	not sig
peak_15769	chr10	8472035	8472235	8	12	3	5	8	23	15	24	4	15	3	5	3	14	9	10	0.0739899	0.0115074	NA	0.99996	1.3661	1.79271	0.0450135	0.471622	not sig	UP	not sig	not sig
peak_15770	chr10	8489870	8490070	1	4	1	0	2	1	8	2	7	12	11	2	14	32	21	19	0.0143396	0.000838997	NA	0.99996	-2.83255	-3.95386	-0.444456	-1.56576	DOWN	DOWN	not sig	not sig
peak_15771	chr10	8505509	8505709	3	15	6	3	13	6	6	5	25	68	27	15	21	65	63	40	0.0475189	0.00401317	NA	0.99996	-1.35394	-1.9212	0.409369	-0.157889	DOWN	DOWN	not sig	not sig
peak_15772	chr10	8505808	8506008	3	8	6	1	6	1	5	7	17	52	16	10	16	37	40	20	0.0275479	0.00362117	NA	0.99996	-1.8643	-2.48613	0.624876	0.00305143	DOWN	DOWN	not sig	not sig
peak_15773	chr10	8506138	8506338	0	10	2	2	5	7	9	0	33	42	27	16	10	26	32	19	0.00650236	0.0686717	NA	0.99996	-2.39488	-1.65366	0.0463483	0.787567	DOWN	not sig	not sig	not sig
peak_15774	chr10	8511854	8512054	11	24	6	0	6	8	9	3	27	23	18	9	9	32	25	26	0.265996	0.0183784	NA	0.99996	-0.939003	-1.94155	1.10818	0.105634	not sig	DOWN	not sig	not sig
peak_15775	chr10	8512316	8512516	0	8	2	1	6	4	5	2	7	37	17	8	7	24	26	16	0.0542542	0.109848	NA	0.99996	-1.98238	-1.58085	-0.330473	0.0710601	not sig	not sig	not sig	not sig
peak_15776	chr10	8517910	8518110	5	17	5	0	6	33	26	10	14	56	11	9	9	52	45	17	0.0903493	0.380871	NA	0.99996	-1.27185	-0.614176	-0.888458	-0.230786	not sig	not sig	not sig	not sig
peak_15777	chr10	8518310	8518510	6	43	11	4	19	52	42	27	16	98	17	15	15	81	82	62	0.510862	0.564574	NA	0.99996	-0.388143	-0.319865	-0.427968	-0.35969	not sig	not sig	not sig	not sig
peak_15778	chr10	8518842	8519042	9	53	12	6	16	52	53	44	44	129	39	43	35	148	129	96	0.00635123	0.0105066	0.964775	0.99996	-1.10875	-0.977571	-0.172779	-0.0416006	DOWN	not sig	not sig	not sig
peak_15779	chr10	8590174	8590374	2	14	3	1	2	2	4	3	18	49	14	16	17	39	56	17	0.0141391	8.49821e-05	NA	0.99996	-2.04406	-3.6179	1.58124	0.00740466	DOWN	DOWN	not sig	not sig
peak_15780	chr10	8590984	8591184	11	19	17	6	13	12	11	9	19	30	25	10	10	31	33	21	0.589698	0.63012	NA	0.99996	0.339279	-0.328974	0.827444	0.159191	not sig	not sig	not sig	not sig
peak_15781	chr10	8653748	8653948	1	17	3	2	4	6	2	0	8	15	17	2	11	25	6	5	0.960545	0.201763	NA	0.99996	-0.0671294	-1.43201	1.04356	-0.321318	not sig	not sig	not sig	not sig
peak_15782	chr10	8715792	8715992	21	44	45	12	36	75	51	52	43	86	28	28	35	76	47	53	0.187113	0.0328345	0.992251	0.99996	0.518544	0.812356	-0.0447709	0.249041	not sig	not sig	not sig	not sig
peak_15783	chr10	8716020	8716220	6	14	10	1	2	14	18	11	4	20	4	1	7	23	12	5	0.573522	0.804609	NA	0.99996	0.600043	-0.269218	0.0141919	-0.855069	not sig	not sig	not sig	not sig
peak_15784	chr10	8729490	8729690	2	14	3	7	5	9	22	11	20	34	6	7	15	50	32	23	0.679252	0.237874	NA	0.99996	-0.359832	-0.904328	0.341766	-0.202729	not sig	not sig	not sig	not sig
peak_15785	chr10	8742977	8743177	20	44	52	10	45	54	58	70	39	66	25	27	21	76	42	40	0.191685	0.0171397	0.976132	0.99996	0.580924	1.03736	-0.147114	0.309326	not sig	UP	not sig	not sig
peak_15786	chr10	8749652	8749852	5	13	4	1	0	16	32	0	14	28	17	5	12	49	27	32	0.228717	0.0368194	NA	0.99996	-1.32538	-2.17177	-0.0197225	-0.866114	not sig	DOWN	not sig	not sig
peak_15787	chr10	8752539	8752739	27	39	38	6	36	45	49	22	29	34	22	17	18	45	26	26	0.0564102	0.0605739	NA	0.99996	0.876022	0.884151	0.0860631	0.094192	not sig	not sig	not sig	not sig
peak_15788	chr10	8756234	8756434	26	17	33	1	33	27	8	12	11	17	3	6	3	10	13	10	0.00337078	0.0136318	NA	0.99996	2.10336	1.88492	0.529399	0.310968	UP	UP	not sig	not sig
peak_15789	chr10	8757534	8757734	2	23	6	7	15	22	27	4	23	50	11	23	17	52	29	61	0.636349	0.644133	NA	0.99996	-0.38387	-0.381639	0.0627063	0.0649376	not sig	not sig	not sig	not sig
peak_15790	chr10	8760630	8760830	30	43	31	2	21	31	30	8	23	39	11	17	17	33	32	24	0.110037	0.942181	NA	0.99996	0.896339	0.0536563	0.849973	0.00729032	not sig	not sig	not sig	not sig
peak_15791	chr10	8761758	8761958	11	17	11	3	12	17	22	6	39	82	42	25	36	99	51	18	0.00612886	0.00566803	NA	0.99996	-1.46951	-1.45853	0.00420889	0.0151922	DOWN	DOWN	not sig	not sig
peak_15792	chr10	8762868	8763068	17	51	25	3	44	27	29	18	15	13	1	4	10	17	15	12	0.000372833	0.027745	NA	0.99996	2.27965	1.40482	0.33202	-0.54281	UP	UP	not sig	not sig
peak_15793	chr10	8771362	8771562	1	3	6	0	4	3	6	3	7	29	12	9	7	16	9	22	0.079583	0.266105	NA	0.99996	-1.87517	-1.22204	-0.246162	0.406973	not sig	not sig	not sig	not sig
peak_15794	chr10	8782288	8782488	21	55	35	4	33	43	25	19	17	33	6	4	11	32	17	18	0.000535559	0.0359301	NA	0.99996	1.80791	1.113	0.42399	-0.270912	UP	UP	not sig	not sig
peak_15795	chr10	8787426	8787626	6	16	3	3	0	8	17	4	18	26	15	8	7	13	13	17	0.332945	0.280291	NA	0.99996	-0.876887	-1.0576	1.1621	0.98138	not sig	not sig	not sig	not sig
peak_15796	chr10	8792556	8792756	8	38	33	8	32	44	33	17	27	41	17	23	19	52	42	38	0.156418	0.23639	NA	0.99996	0.713723	0.624306	0.0409474	-0.0484688	not sig	not sig	not sig	not sig
peak_15797	chr10	8795438	8795638	29	62	40	11	30	44	42	51	30	52	46	33	21	72	59	43	0.176737	0.488058	0.831466	0.99996	0.569508	0.330062	0.502602	0.263156	not sig	not sig	not sig	not sig
peak_15798	chr10	8801266	8801466	34	52	26	11	36	60	77	56	60	207	64	63	65	202	148	119	0.0304401	0.0273597	0.992251	0.99996	-0.793165	-0.806859	0.0439192	0.0302247	not sig	not sig	not sig	not sig
peak_15799	chr10	8804377	8804577	34	64	60	10	57	80	67	23	43	51	30	27	42	62	54	62	0.0146722	0.177085	0.977681	0.99996	1.03257	0.622794	0.138314	-0.271457	UP	not sig	not sig	not sig
peak_15800	chr10	8807042	8807242	13	8	15	18	26	27	19	120	8	3	0	10	6	8	7	9	8.29471e-06	5.30455e-08	NA	0.99996	3.15442	3.80598	-0.0782728	0.573293	UP	UP	not sig	not sig
peak_15801	chr10	8813422	8813622	10	5	10	1	6	18	7	4	9	4	3	6	1	11	6	10	0.134005	0.177252	NA	0.99996	1.45914	1.38912	0.402015	0.331994	not sig	not sig	not sig	not sig
peak_15802	chr10	8829192	8829392	9	21	15	3	11	17	41	9	13	26	10	1	8	9	17	7	0.604914	0.398072	NA	0.99996	0.427562	0.678148	-0.0570184	0.193567	not sig	not sig	not sig	not sig
peak_15803	chr10	8829916	8830116	14	27	40	8	31	34	32	29	12	20	12	6	7	18	12	13	0.000282447	3.765e-05	NA	0.99996	1.79158	2.09207	-0.0143815	0.286102	UP	UP	not sig	not sig
peak_15804	chr10	8833910	8834110	18	10	6	2	17	26	14	26	12	30	13	13	5	34	24	17	0.973468	0.34601	NA	0.99996	0.0314042	0.727557	-0.205322	0.490832	not sig	not sig	not sig	not sig
peak_15805	chr10	8835876	8836076	5	14	3	4	5	7	16	8	37	36	42	7	33	60	54	36	0.0208088	0.000986866	NA	0.99996	-1.69748	-2.40397	0.28481	-0.421677	DOWN	DOWN	not sig	not sig
peak_15806	chr10	8851304	8851504	3	7	4	3	13	8	16	28	1	10	6	4	6	15	16	10	0.514655	0.267877	NA	0.99996	0.656162	0.986986	-0.921689	-0.590864	not sig	not sig	not sig	not sig
peak_15807	chr10	8857068	8857268	27	37	34	3	23	27	6	6	10	24	4	5	8	19	7	4	4.43479e-05	0.0214829	NA	0.99996	2.40364	1.46531	1.19198	0.25365	UP	UP	not sig	not sig
peak_15808	chr10	8857912	8858112	0	8	2	0	1	9	13	6	14	30	20	13	12	34	16	23	0.00232325	0.0467453	NA	0.99996	-3.11436	-1.86087	-1.02032	0.233171	DOWN	DOWN	not sig	not sig
peak_15809	chr10	8866286	8866486	7	123	6	17	15	60	175	25	12	14	3	5	3	24	11	8	0.00217798	0.000639385	NA	0.99996	2.0924	2.33079	0.197197	0.435592	UP	UP	not sig	not sig
peak_15810	chr10	8873593	8873793	24	23	19	8	16	24	38	9	34	64	45	20	36	80	38	28	0.660011	0.196613	NA	0.99996	-0.264578	-0.729318	0.419313	-0.0454274	not sig	not sig	not sig	not sig
peak_15811	chr10	8875355	8875555	2	4	2	1	9	3	8	1	15	13	23	13	10	17	18	10	0.0366781	0.303226	NA	0.99996	-1.99732	-1.03916	-0.648164	0.309995	DOWN	not sig	not sig	not sig
peak_15812	chr10	8886125	8886325	14	97	20	8	24	70	135	39	47	139	39	44	42	182	150	104	0.0857733	0.0161319	0.976375	0.99996	-0.707188	-0.937928	-0.135201	-0.365941	not sig	not sig	not sig	not sig
peak_15813	chr10	8886546	8886746	5	13	5	3	2	25	11	4	8	23	8	6	8	31	32	17	0.693528	0.585065	NA	0.99996	0.344629	-0.453531	0.266599	-0.531561	not sig	not sig	not sig	not sig
peak_15814	chr10	8917500	8917700	3	26	4	4	3	21	49	12	5	6	7	2	4	7	7	5	0.282176	0.111742	NA	0.99996	1.02616	1.4779	-0.258831	0.192905	not sig	not sig	not sig	not sig
peak_15815	chr10	8919502	8919702	11	7	12	3	4	8	11	13	28	41	22	21	15	28	40	45	0.177656	0.0530383	NA	0.99996	-0.813498	-1.25445	0.994771	0.553822	not sig	not sig	not sig	not sig
peak_15816	chr10	8925268	8925468	8	18	2	7	6	5	2	8	4	6	6	1	4	22	18	13	0.0187104	0.665589	NA	0.99996	2.17498	-0.482708	1.75772	-0.899968	UP	not sig	not sig	not sig
peak_15817	chr10	8929022	8929222	22	45	19	7	19	32	33	36	31	47	24	26	11	58	62	39	0.634109	0.996173	NA	0.99996	0.253542	0.00314122	0.589459	0.339059	not sig	not sig	not sig	not sig
peak_15818	chr10	8943159	8943359	7	16	5	5	13	19	13	11	20	43	10	9	14	47	36	27	0.876791	0.604225	NA	0.99996	-0.11804	-0.340078	0.155086	-0.0669527	not sig	not sig	not sig	not sig
peak_15819	chr10	8943836	8944036	8	12	4	6	5	41	33	9	26	46	15	11	20	83	50	43	0.457453	0.417894	NA	0.99996	-0.544776	-0.567093	-0.415577	-0.437894	not sig	not sig	not sig	not sig
peak_15820	chr10	8961094	8961294	24	68	43	8	35	48	43	22	15	48	29	15	20	47	43	31	0.00714214	0.268913	NA	0.99996	1.15079	0.523314	0.389432	-0.238041	UP	not sig	not sig	not sig
peak_15821	chr10	8966090	8966290	8	8	35	3	27	42	44	30	7	10	8	9	1	10	8	6	0.0245319	1.15963e-07	NA	0.99996	1.43305	3.44635	-1.24339	0.769921	UP	UP	not sig	not sig
peak_15822	chr10	8968400	8968600	7	31	25	2	25	42	27	12	12	15	21	9	4	25	26	9	0.270094	0.0380702	NA	0.99996	0.728405	1.31813	-0.629554	-0.0398308	not sig	UP	not sig	not sig
peak_15823	chr10	8974070	8974270	2	10	5	2	7	23	13	11	8	31	7	5	6	27	32	15	0.71399	0.859791	NA	0.99996	-0.336588	0.15506	-0.744644	-0.252996	not sig	not sig	not sig	not sig
peak_15824	chr10	8986473	8986673	13	23	15	1	12	14	15	9	14	34	25	12	10	34	24	24	0.766541	0.371742	NA	0.99996	-0.221758	-0.61922	0.525906	0.128445	not sig	not sig	not sig	not sig
peak_15825	chr10	8995194	8995394	50	184	120	17	127	184	126	146	35	33	16	11	15	29	31	16	2.74708e-12	6.9321e-16	0.955599	0.99996	2.59444	3.12181	-0.179209	0.348169	UP	UP	not sig	not sig
peak_15826	chr10	8998872	8999072	29	94	62	6	40	83	65	51	14	42	15	14	13	37	23	25	1.64142e-05	6.53385e-05	0.965357	0.99996	1.7682	1.67125	0.170141	0.0731864	UP	UP	not sig	not sig
peak_15827	chr10	9005666	9005866	8	30	14	2	10	20	8	9	24	41	23	7	21	48	26	28	0.853006	0.111381	NA	0.99996	-0.136815	-0.955826	0.599608	-0.219402	not sig	not sig	not sig	not sig
peak_15828	chr10	9008130	9008330	7	15	6	3	9	24	42	14	5	15	11	5	14	16	19	10	0.661117	0.46019	NA	0.99996	0.375884	0.569218	-0.764596	-0.571262	not sig	not sig	not sig	not sig
peak_15829	chr10	9012900	9013100	28	55	25	13	27	29	27	16	27	52	25	11	25	66	52	34	0.0152378	0.652931	NA	0.99996	1.04012	-0.233249	0.974904	-0.29846	UP	not sig	not sig	not sig
peak_15830	chr10	9015050	9015250	1	8	5	1	5	19	4	12	10	44	10	5	3	19	13	3	0.256785	0.370211	NA	0.99996	-1.12934	0.861061	-0.883305	1.1071	not sig	not sig	not sig	not sig
peak_15831	chr10	9017090	9017290	12	55	44	0	51	56	28	17	7	6	5	6	7	16	10	5	0.0011861	0.00120732	NA	0.99996	2.32873	2.32689	-0.597414	-0.599257	UP	UP	not sig	not sig
peak_15832	chr10	9019643	9019843	11	12	14	2	2	30	8	30	2	10	2	3	1	7	5	11	0.00283486	0.0100758	NA	0.99996	2.5641	2.28079	0.78267	0.49936	UP	UP	not sig	not sig
peak_15833	chr10	9027351	9027551	2	7	6	3	5	9	2	6	29	68	40	12	38	85	46	38	0.0115409	0.000495574	NA	0.99996	-1.73444	-2.25672	0.240979	-0.2813	DOWN	DOWN	not sig	not sig
peak_15834	chr10	9053468	9053668	6	27	13	3	12	32	34	12	31	57	29	31	15	62	49	43	0.0924265	0.462999	NA	0.99996	-0.92602	-0.436751	-0.14891	0.340359	not sig	not sig	not sig	not sig
peak_15835	chr10	9069516	9069716	4	7	6	1	10	19	9	8	6	11	2	7	3	12	17	9	0.40975	0.15459	NA	0.99996	0.761283	1.19167	-0.455224	-0.0248352	not sig	not sig	not sig	not sig
peak_15836	chr10	9069720	9069920	9	19	7	2	13	29	10	22	3	12	8	14	5	14	13	13	0.225814	0.0423795	NA	0.99996	0.953475	1.56619	-0.0311662	0.58155	not sig	UP	not sig	not sig
peak_15837	chr10	9082698	9082898	33	83	77	3	62	70	76	71	13	50	10	6	17	18	30	15	0.00122854	0.000885626	0.959412	0.99996	1.7093	1.78824	-0.235007	-0.156074	UP	UP	not sig	not sig
peak_15838	chr10	9087126	9087326	7	31	25	2	8	6	6	19	15	10	10	6	6	6	9	9	0.157669	0.62802	NA	0.99996	1.06202	0.459275	1.53292	0.930176	not sig	not sig	not sig	not sig
peak_15839	chr10	9090688	9090888	4	8	7	2	7	7	26	8	54	91	45	50	30	107	67	67	3.79113e-06	8.66175e-05	NA	0.99996	-2.89199	-2.4197	-0.190266	0.282029	DOWN	DOWN	not sig	not sig
peak_15840	chr10	9094892	9095092	4	6	2	2	9	15	19	9	31	50	21	25	12	53	40	36	0.00150468	0.22525	NA	0.99996	-2.24021	-0.811347	-0.907878	0.520981	DOWN	not sig	not sig	not sig
peak_15841	chr10	9111147	9111347	14	6	21	5	12	2	21	21	93	88	84	48	57	150	113	90	0.000271951	7.31728e-06	0.87849	0.99996	-2.08801	-2.77552	0.612314	-0.0751933	DOWN	DOWN	not sig	not sig
peak_15842	chr10	9113804	9114004	9	15	31	4	15	17	8	4	8	21	18	5	15	31	21	7	0.0429477	0.885726	NA	0.99996	1.2054	0.110475	0.388209	-0.706716	UP	not sig	not sig	not sig
peak_15843	chr10	9117692	9117892	17	55	14	4	10	27	48	30	18	63	25	14	13	46	56	54	0.825948	0.17685	NA	0.99996	-0.13592	-0.712914	0.612371	0.035377	not sig	not sig	not sig	not sig
peak_15844	chr10	9118107	9118307	10	27	12	3	22	31	31	30	27	58	21	23	21	52	78	38	0.293425	0.659933	NA	0.99996	-0.560317	-0.244653	-0.318995	-0.0033301	not sig	not sig	not sig	not sig
peak_15845	chr10	9134364	9134564	8	17	22	3	29	27	15	11	18	34	27	10	26	41	25	26	0.82916	0.726124	NA	0.99996	0.146582	0.22227	-0.442325	-0.366636	not sig	not sig	not sig	not sig
peak_15846	chr10	9135356	9135556	8	12	4	1	5	6	8	4	17	33	25	23	27	45	31	49	0.0597467	0.001705	NA	0.99996	-1.42024	-2.42909	0.948481	-0.0603723	not sig	DOWN	not sig	not sig
peak_15847	chr10	9161164	9161364	21	22	40	1	24	29	11	10	5	7	1	8	7	8	4	7	0.000157987	0.00375548	NA	0.99996	2.87628	2.35799	0.652272	0.133987	UP	UP	not sig	not sig
peak_15848	chr10	9165656	9165856	4	33	21	3	17	25	11	20	22	45	9	16	14	27	32	27	0.592513	0.670078	NA	0.99996	0.371839	0.310769	0.436061	0.374991	not sig	not sig	not sig	not sig
peak_15849	chr10	9165976	9166176	22	39	23	3	22	54	38	37	29	61	22	27	27	52	68	36	0.861932	0.728608	NA	0.99996	0.0990106	0.187151	-0.0167821	0.0713587	not sig	not sig	not sig	not sig
peak_15850	chr10	9168876	9169076	11	12	9	1	14	14	4	8	34	35	20	31	23	59	50	39	0.263309	0.0785936	NA	0.99996	-0.737043	-1.14119	0.537672	0.133527	not sig	not sig	not sig	not sig
peak_15851	chr10	9202090	9202290	0	2	3	1	2	3	1	1	19	16	21	6	17	32	17	18	0.0568981	0.0203957	NA	0.99996	-2.05604	-2.40638	0.0354905	-0.31485	not sig	DOWN	not sig	not sig
peak_15852	chr10	9203014	9203214	25	22	30	1	29	43	13	3	9	5	12	10	4	16	15	22	0.0159645	0.126279	NA	0.99996	1.99791	1.3974	0.323776	-0.276734	UP	not sig	not sig	not sig
peak_15853	chr10	9210669	9210869	5	17	5	2	8	12	21	1	9	14	11	4	12	25	24	7	0.990907	0.341475	NA	0.99996	-0.0115209	-0.790958	-0.0704739	-0.849911	not sig	not sig	not sig	not sig
peak_15854	chr10	9210863	9211063	4	19	7	6	14	25	17	1	7	15	1	5	10	15	8	8	0.02022	0.141335	NA	0.99996	1.85202	1.19015	0.257005	-0.404864	UP	not sig	not sig	not sig
peak_15855	chr10	9231870	9232070	2	12	11	4	11	14	16	9	15	19	8	11	14	35	34	17	0.832726	0.834781	NA	0.99996	0.169694	-0.164768	-0.135492	-0.469953	not sig	not sig	not sig	not sig
peak_15856	chr10	9233932	9234132	15	40	21	1	21	18	19	2	17	14	22	14	12	36	29	29	0.572779	0.449222	NA	0.99996	0.471927	-0.647264	0.663228	-0.455962	not sig	not sig	not sig	not sig
peak_15857	chr10	9240014	9240214	25	65	59	5	35	39	14	11	15	52	25	10	33	45	38	10	0.00411696	0.748997	NA	0.99996	1.39291	0.196549	0.702549	-0.49381	UP	not sig	not sig	not sig
peak_15858	chr10	9243272	9243472	3	11	4	0	2	11	10	3	11	11	7	4	6	25	18	7	0.473519	0.272065	NA	0.99996	-0.801058	-1.10957	-0.166346	-0.474855	not sig	not sig	not sig	not sig
peak_15859	chr10	9262414	9262614	7	19	7	0	8	4	12	4	9	20	16	7	9	9	15	6	0.330933	0.270328	NA	0.99996	-0.895029	-1.06389	0.558684	0.389823	not sig	not sig	not sig	not sig
peak_15860	chr10	9291607	9291807	17	27	22	1	13	21	0	8	19	25	23	9	15	49	29	33	0.235206	0.242104	NA	0.99996	0.83147	-0.854161	1.3047	-0.38093	not sig	not sig	not sig	not sig
peak_15861	chr10	9310364	9310564	31	13	14	27	16	36	18	97	10	8	4	4	4	15	2	12	5.1281e-07	5.51474e-07	NA	0.99996	3.3631	3.5002	0.789619	0.926719	UP	UP	not sig	not sig
peak_15862	chr10	9322454	9322654	4	22	25	1	8	13	18	6	4	6	3	4	5	12	3	5	0.0393333	0.266801	NA	0.99996	1.82167	1.05584	0.27399	-0.491843	UP	not sig	not sig	not sig
peak_15863	chr10	9331754	9331954	4	38	10	0	8	18	10	12	11	32	7	9	12	13	17	28	0.965556	0.661498	NA	0.99996	0.0450576	-0.405204	0.608496	0.158234	not sig	not sig	not sig	not sig
peak_15864	chr10	9334342	9334542	4	32	13	1	8	22	11	31	19	21	5	11	8	34	19	20	0.772193	0.807638	NA	0.99996	0.255371	0.216264	0.34737	0.308263	not sig	not sig	not sig	not sig
peak_15865	chr10	9386180	9386380	1	12	4	0	1	9	5	3	3	13	9	4	5	11	28	3	0.577729	0.269077	NA	0.99996	-0.715293	-1.31298	-0.0740477	-0.671734	not sig	not sig	not sig	not sig
peak_15866	chr10	9392950	9393150	1	16	4	1	0	6	12	9	16	27	10	8	6	22	29	15	0.082139	0.0473238	NA	0.99996	-1.61153	-1.86202	0.685778	0.435289	not sig	DOWN	not sig	not sig
peak_15867	chr10	9393318	9393518	7	2	9	4	10	11	13	12	43	92	57	41	47	104	83	73	5.75252e-05	0.000903202	NA	0.99996	-2.20468	-1.7822	-0.401864	0.0206107	DOWN	DOWN	not sig	not sig
peak_15868	chr10	9406136	9406336	16	37	57	1	38	24	12	19	5	26	6	4	10	16	19	15	0.00419863	0.167112	NA	0.99996	2.02016	1.04698	0.29021	-0.682966	UP	not sig	not sig	not sig
peak_15869	chr10	9416780	9416980	2	5	5	1	5	2	6	7	3	14	15	3	9	32	6	7	0.38816	0.266637	NA	0.99996	-1.00311	-1.22855	-0.53874	-0.764175	not sig	not sig	not sig	not sig
peak_15870	chr10	9427894	9428094	7	12	30	1	15	19	8	2	6	4	7	3	5	9	5	7	0.00839654	0.0832807	NA	0.99996	2.10054	1.44688	0.0602209	-0.593441	UP	not sig	not sig	not sig
peak_15871	chr10	9447535	9447735	26	19	26	2	25	35	9	7	10	4	5	3	3	6	3	8	7.2345e-05	0.000306963	NA	0.99996	2.83494	2.71221	0.473708	0.350977	UP	UP	not sig	not sig
peak_15872	chr10	9462388	9462588	21	38	21	2	26	35	31	30	42	98	62	28	34	104	96	61	0.0312222	0.0226442	0.991844	0.99996	-0.965532	-1.00096	-0.0544103	-0.0898391	not sig	DOWN	not sig	not sig
peak_15873	chr10	9480936	9481136	16	40	24	4	17	30	53	19	1	16	9	6	11	14	15	4	0.00332717	0.0260831	NA	0.99996	1.84012	1.41977	-0.0443006	-0.464659	UP	UP	not sig	not sig
peak_15874	chr10	9482153	9482353	12	28	26	2	24	35	20	21	6	17	4	2	1	10	6	5	0.00261928	7.92765e-05	NA	0.99996	2.04008	2.72594	-0.174817	0.511051	UP	UP	not sig	not sig
peak_15875	chr10	9491558	9491758	35	35	55	2	47	42	44	8	9	12	7	7	4	5	12	8	0.000158222	0.00019766	NA	0.99996	2.39733	2.54976	0.132062	0.284496	UP	UP	not sig	not sig
peak_15878	chr10	9509936	9510136	17	62	14	6	17	36	23	48	15	35	9	16	12	25	31	26	0.0345272	0.127967	NA	0.99996	1.0833	0.809716	0.735227	0.461648	UP	not sig	not sig	not sig
peak_15879	chr10	9510142	9510342	15	29	27	2	15	25	52	49	14	35	21	6	11	26	27	15	0.818024	0.398496	NA	0.99996	0.15751	0.510876	-0.317928	0.0354387	not sig	not sig	not sig	not sig
peak_15880	chr10	9524834	9525034	5	37	35	4	39	44	24	8	2	15	6	3	9	8	13	12	0.000699598	0.00804936	NA	0.99996	2.54463	2.00682	-0.4165	-0.954307	UP	UP	not sig	not sig
peak_15881	chr10	9525326	9525526	4	40	14	4	17	29	41	11	7	30	11	14	14	21	18	14	0.454337	0.310433	NA	0.99996	0.542057	0.722365	-0.153098	0.0272102	not sig	not sig	not sig	not sig
peak_15882	chr10	9533357	9533557	12	24	15	4	31	18	23	17	8	18	5	2	9	8	14	9	0.0175186	0.0223527	NA	0.99996	1.59988	1.52171	-0.00482086	-0.0829921	UP	UP	not sig	not sig
peak_15883	chr10	9534560	9534760	0	8	8	3	2	7	3	6	23	16	6	9	11	20	9	13	0.875861	0.68169	NA	0.99996	-0.170393	-0.441578	0.951769	0.680584	not sig	not sig	not sig	not sig
peak_15884	chr10	9544466	9544666	12	18	14	2	20	21	12	21	7	15	6	7	5	12	13	15	0.0424626	0.0292658	NA	0.99996	1.34742	1.4411	0.152891	0.246571	UP	UP	not sig	not sig
peak_15885	chr10	9545370	9545570	14	34	26	3	24	31	26	16	3	19	7	5	5	9	15	8	0.00216677	0.00440755	NA	0.99996	1.92492	1.83108	0.0898066	-0.00403545	UP	UP	not sig	not sig
peak_15886	chr10	9549982	9550182	8	15	13	1	20	42	21	14	2	25	6	3	11	18	12	2	0.293213	0.0346964	NA	0.99996	0.898905	1.60158	-1.21556	-0.512884	not sig	UP	not sig	not sig
peak_15887	chr10	9550336	9550536	21	31	40	2	45	75	43	6	9	9	9	2	4	4	12	5	0.000377835	1.59752e-05	NA	0.99996	2.38094	2.97501	-0.748792	-0.154729	UP	UP	not sig	not sig
peak_15888	chr10	9557187	9557387	13	20	23	2	12	20	27	9	67	96	57	26	46	114	70	63	0.00211053	0.000120351	NA	0.99996	-1.49568	-1.85917	0.229292	-0.134194	DOWN	DOWN	not sig	not sig
peak_15889	chr10	9559136	9559336	14	12	23	3	16	13	9	8	4	8	2	1	2	2	5	4	0.000337369	0.0028579	NA	0.99996	2.8255	2.53293	0.698657	0.406088	UP	UP	not sig	not sig
peak_15890	chr10	9569394	9569594	13	29	17	2	21	15	20	15	18	19	10	18	14	26	26	26	0.401226	0.941649	NA	0.99996	0.548578	0.0581709	0.561115	0.0707079	not sig	not sig	not sig	not sig
peak_15891	chr10	9569741	9569941	4	15	7	1	11	10	23	7	15	27	16	13	10	35	30	33	0.191166	0.196427	NA	0.99996	-0.998336	-0.963159	-0.198218	-0.163041	not sig	not sig	not sig	not sig
peak_15892	chr10	9574254	9574454	4	4	4	0	4	7	12	1	15	23	16	10	7	27	26	13	0.0417177	0.0968145	NA	0.99996	-1.88215	-1.51356	-0.380042	-0.0114584	DOWN	not sig	not sig	not sig
peak_15893	chr10	9575675	9575875	18	62	27	11	31	49	41	42	30	54	35	27	22	79	45	40	0.296714	0.329945	0.947871	0.99996	0.475557	0.458272	0.228505	0.211219	not sig	not sig	not sig	not sig
peak_15894	chr10	9577962	9578162	15	9	27	3	6	11	23	6	2	8	1	0	5	3	6	6	0.00146537	0.207699	NA	0.99996	3.02775	1.27884	0.866082	-0.882821	UP	not sig	not sig	not sig
peak_15895	chr10	9586414	9586614	10	19	30	3	24	27	15	8	26	54	28	24	24	67	42	15	0.857687	0.896922	NA	0.99996	-0.113858	-0.0852684	-0.0409325	-0.0123427	not sig	not sig	not sig	not sig
peak_15896	chr10	9586692	9586892	4	10	3	2	10	18	17	0	10	8	9	14	7	20	16	7	0.862172	0.736312	NA	0.99996	-0.184906	0.34601	-0.481129	0.0497868	not sig	not sig	not sig	not sig
peak_15897	chr10	9590740	9590940	4	20	9	1	15	21	11	3	8	17	11	6	9	42	6	9	0.816809	0.781155	NA	0.99996	0.234486	0.264831	-0.438573	-0.408228	not sig	not sig	not sig	not sig
peak_15898	chr10	9591824	9592024	10	2	8	0	12	7	12	2	14	28	24	7	20	55	23	17	0.11733	0.0460269	NA	0.99996	-1.43742	-1.72861	-0.580572	-0.871769	not sig	DOWN	not sig	not sig
peak_15899	chr10	9592226	9592426	3	7	0	2	4	5	24	20	30	29	32	23	27	66	30	45	0.000560101	0.0074364	NA	0.99996	-3.16965	-2.27252	-0.801403	0.0957249	DOWN	DOWN	not sig	not sig
peak_15900	chr10	9596334	9596534	4	32	17	1	31	25	27	16	1	13	2	4	6	11	6	6	0.0284514	0.0102359	NA	0.99996	1.89937	2.11487	-0.757908	-0.542411	UP	UP	not sig	not sig
peak_15901	chr10	9609224	9609424	18	32	39	3	51	31	38	26	8	12	6	5	7	14	13	7	0.000154392	9.2801e-05	NA	0.99996	2.16087	2.2052	-0.362389	-0.31806	UP	UP	not sig	not sig
peak_15902	chr10	9633562	9633762	7	29	21	1	15	22	20	25	28	34	13	19	20	31	20	24	0.817875	0.850573	NA	0.99996	-0.173328	0.145035	0.137184	0.455547	not sig	not sig	not sig	not sig
peak_15903	chr10	9638117	9638317	12	35	22	2	19	15	29	13	51	80	52	35	34	60	81	58	0.0106503	0.00200799	NA	0.99996	-1.20028	-1.50839	0.521187	0.213078	DOWN	DOWN	not sig	not sig
peak_15904	chr10	9642210	9642410	6	17	17	3	13	19	29	9	29	55	36	17	41	77	58	41	0.0631697	0.00937445	NA	0.99996	-1.01417	-1.35101	-0.272708	-0.609546	not sig	DOWN	not sig	not sig
peak_15905	chr10	9648506	9648706	21	17	39	11	31	37	38	18	6	12	5	8	7	8	18	4	4.33797e-07	3.83765e-07	NA	0.99996	2.61763	2.73489	-0.0101609	0.107096	UP	UP	not sig	not sig
peak_15906	chr10	9650506	9650706	19	39	52	5	50	86	54	42	22	47	17	16	13	59	37	31	0.0164867	0.000591132	NA	0.99996	1.07105	1.497	-0.566801	-0.140855	UP	UP	not sig	not sig
peak_15907	chr10	9668572	9668772	7	10	17	1	11	15	34	22	7	0	6	3	4	5	7	8	0.0701449	0.0299704	NA	0.99996	1.56946	1.84343	-0.695167	-0.421201	not sig	UP	not sig	not sig
peak_15908	chr10	9674674	9674874	13	53	27	5	27	95	59	15	20	61	14	21	17	80	52	33	0.185379	0.182698	NA	0.99996	0.65693	0.650854	-0.34396	-0.350036	not sig	not sig	not sig	not sig
peak_15909	chr10	9675196	9675396	28	109	70	4	62	101	149	88	52	122	27	38	21	143	121	80	0.7786	0.502057	0.911772	0.99996	0.153567	0.345883	-0.350894	-0.158578	not sig	not sig	not sig	not sig
peak_15910	chr10	9675694	9675894	12	50	18	3	20	72	45	48	14	56	15	5	9	46	50	29	0.391139	0.188114	NA	0.99996	0.505014	0.70039	-0.535288	-0.339913	not sig	not sig	not sig	not sig
peak_15911	chr10	9676795	9676995	0	21	10	2	10	37	30	5	9	29	9	7	5	51	36	21	0.907943	0.925193	NA	0.99996	-0.110938	0.0849981	-0.953951	-0.758015	not sig	not sig	not sig	not sig
peak_15912	chr10	9677050	9677250	24	75	47	8	48	81	63	53	66	112	49	33	51	154	117	69	0.924258	0.661115	0.969892	0.99996	-0.0422635	-0.172531	-0.135142	-0.26541	not sig	not sig	not sig	not sig
peak_15913	chr10	9711195	9711395	4	2	3	0	4	3	9	9	30	46	31	11	21	38	26	15	3.59646e-05	0.00389521	NA	0.99996	-3.6142	-2.42086	-0.882053	0.311279	DOWN	DOWN	not sig	not sig
peak_15914	chr10	9712920	9713120	4	6	6	10	6	7	9	13	2	3	0	3	2	3	4	5	0.000315628	0.00231411	NA	0.99996	3.28633	2.68539	0.875048	0.274108	UP	UP	not sig	not sig
peak_15915	chr10	9713102	9713302	12	4	10	7	12	17	8	61	1	6	2	3	2	1	1	5	0.000200239	1.77351e-07	NA	0.99996	2.96799	4.79073	0.255607	2.07834	UP	UP	not sig	not sig
peak_15916	chr10	9754960	9755160	4	36	18	4	25	17	22	16	18	37	6	12	9	20	26	25	0.387667	0.396292	NA	0.99996	0.624097	0.634085	0.341533	0.351521	not sig	not sig	not sig	not sig
peak_15917	chr10	9773932	9774132	8	32	21	0	12	13	15	14	3	11	3	2	2	5	6	5	0.0436471	0.107649	NA	0.99996	1.76034	1.46083	0.339432	0.0399256	UP	not sig	not sig	not sig
peak_15918	chr10	9774124	9774324	10	17	7	4	6	22	10	3	3	6	3	2	7	5	7	5	0.00231571	0.117668	NA	0.99996	2.58523	1.35584	0.688369	-0.541028	UP	not sig	not sig	not sig
peak_15919	chr10	9785757	9785957	56	83	80	6	83	60	32	74	21	23	39	16	22	29	26	13	0.000384249	0.000290476	0.981625	0.99996	1.69984	1.84034	0.144028	0.28453	UP	UP	not sig	not sig
peak_15920	chr10	9791302	9791502	3	7	4	0	5	7	7	8	6	26	6	3	10	21	12	7	0.266657	0.347426	NA	0.99996	-1.19522	-0.941559	-0.600407	-0.346741	not sig	not sig	not sig	not sig
peak_15921	chr10	9795534	9795734	0	5	6	1	12	8	3	10	11	11	17	5	5	20	10	8	0.374933	0.566101	NA	0.99996	-0.950217	0.603214	-1.31715	0.236284	not sig	not sig	not sig	not sig
peak_15922	chr10	9804851	9805051	7	9	8	0	5	8	6	6	21	26	7	4	22	26	28	8	0.431437	0.0582146	NA	0.99996	-0.739654	-1.58578	0.285896	-0.560226	not sig	not sig	not sig	not sig
peak_15923	chr10	9814006	9814206	37	98	52	14	42	70	71	59	41	105	51	33	41	80	74	40	0.14535	0.258976	0.866	0.99996	0.5108	0.41981	0.359104	0.268114	not sig	not sig	not sig	not sig
peak_15924	chr10	9814840	9815040	3	12	16	1	6	5	37	16	8	15	1	3	7	10	9	4	0.798187	0.807207	NA	0.99996	0.305968	0.296308	-0.0799765	-0.0896367	not sig	not sig	not sig	not sig
peak_15925	chr10	9821399	9821599	3	13	8	1	10	7	22	13	27	30	18	7	20	30	29	16	0.0288211	0.0783887	NA	0.99996	-1.62123	-1.26398	-0.50514	-0.14789	DOWN	not sig	not sig	not sig
peak_15926	chr10	9823578	9823778	5	8	8	4	5	10	13	15	14	27	23	12	12	20	25	23	0.360992	0.684106	NA	0.99996	-0.634309	-0.316963	0.129424	0.44677	not sig	not sig	not sig	not sig
peak_15927	chr10	9830626	9830826	23	8	14	13	24	35	12	35	26	34	31	12	22	56	38	41	0.214115	0.262737	NA	0.99996	0.717276	0.67834	0.0588144	0.0198792	not sig	not sig	not sig	not sig
peak_15928	chr10	9831892	9832092	10	9	9	9	6	7	10	10	22	23	30	17	20	36	25	26	0.905095	0.244038	NA	0.99996	-0.0914782	-0.828564	1.00187	0.264785	not sig	not sig	not sig	not sig
peak_15929	chr10	9834330	9834530	11	42	25	9	21	30	32	22	29	45	36	18	23	69	43	31	0.667743	0.893677	NA	0.99996	0.230317	-0.0792267	0.270226	-0.0393179	not sig	not sig	not sig	not sig
peak_15930	chr10	9853660	9853860	16	12	8	3	13	12	33	27	11	15	6	3	9	16	19	13	0.35502	0.542106	NA	0.99996	0.695506	0.459218	-0.00400326	-0.240292	not sig	not sig	not sig	not sig
peak_15931	chr10	9856988	9857188	11	15	6	3	20	17	17	22	14	27	17	10	6	21	19	13	0.829374	0.202127	NA	0.99996	-0.173753	0.86648	-0.309653	0.73058	not sig	not sig	not sig	not sig
peak_15932	chr10	9867260	9867460	15	31	13	3	24	19	14	18	10	22	15	5	10	18	26	17	0.173062	0.550704	NA	0.99996	0.899572	0.429267	0.284681	-0.185624	not sig	not sig	not sig	not sig
peak_15933	chr10	9872248	9872448	27	17	19	4	18	45	27	21	20	35	17	12	18	39	33	23	0.225349	0.290167	NA	0.99996	0.684526	0.608358	0.00572825	-0.0704398	not sig	not sig	not sig	not sig
peak_15934	chr10	9880353	9880553	2	18	22	1	16	3	8	21	12	25	18	9	10	29	40	11	0.664653	0.489387	NA	0.99996	-0.436965	-0.683702	-0.0528296	-0.299567	not sig	not sig	not sig	not sig
peak_15935	chr10	9892700	9892900	7	31	19	1	16	23	23	9	10	10	5	3	4	12	15	5	0.0725829	0.129503	NA	0.99996	1.34914	1.15218	-0.0865029	-0.283466	not sig	not sig	not sig	not sig
peak_15936	chr10	9900324	9900524	3	9	1	0	7	15	11	7	8	40	8	2	7	37	37	14	0.0673324	0.130989	NA	0.99996	-1.91444	-1.33855	-1.34674	-0.770849	not sig	not sig	not sig	not sig
peak_15937	chr10	9900462	9900662	6	8	3	3	5	18	17	8	9	36	10	7	9	28	34	9	0.502583	0.822318	NA	0.99996	-0.562495	-0.196633	-0.35616	0.00970207	not sig	not sig	not sig	not sig
peak_15938	chr10	9900680	9900880	10	55	20	6	23	28	48	25	22	89	15	14	17	55	60	36	0.931121	0.728324	NA	0.99996	0.0562515	-0.207116	0.266816	0.00344896	not sig	not sig	not sig	not sig
peak_15939	chr10	9901488	9901688	10	39	12	3	8	65	33	23	35	108	24	13	22	87	85	54	0.1949	0.205976	NA	0.99996	-0.737668	-0.686583	-0.22405	-0.172965	not sig	not sig	not sig	not sig
peak_15940	chr10	9908150	9908350	0	16	3	0	10	9	12	2	2	16	10	6	8	34	27	3	0.337695	0.386349	NA	0.99996	-1.12723	-0.935665	-1.31676	-1.1252	not sig	not sig	not sig	not sig
peak_15941	chr10	9946843	9947043	7	25	31	0	22	24	8	12	2	4	4	2	2	5	3	5	0.00148234	0.003609	NA	0.99996	2.79419	2.55127	-0.236395	-0.479321	UP	UP	not sig	not sig
peak_15942	chr10	9976576	9976776	37	79	73	12	59	46	66	45	74	149	89	57	76	144	111	91	0.657561	0.147378	0.84426	0.99996	-0.177733	-0.539676	0.410589	0.0486456	not sig	not sig	not sig	not sig
peak_15943	chr10	10006439	10006639	6	5	7	6	1	6	9	13	17	30	16	23	12	23	43	34	0.320836	0.103261	NA	0.99996	-0.659881	-1.18088	1.07984	0.558839	not sig	not sig	not sig	not sig
peak_15944	chr10	10046140	10046340	6	7	4	8	8	14	9	40	8	20	7	2	8	8	10	8	0.276306	0.0299711	NA	0.99996	0.935691	1.8111	0.0365646	0.911978	not sig	UP	not sig	not sig
peak_15945	chr10	10046368	10046568	15	16	6	8	10	15	8	51	10	18	2	8	8	5	9	8	0.017546	0.0041486	NA	0.99996	1.65122	2.06671	0.979495	1.39499	UP	UP	not sig	not sig
peak_15946	chr10	10053904	10054104	0	1	7	1	2	6	4	7	10	25	16	9	8	24	21	10	0.0592002	0.528204	NA	0.99996	-1.8679	-0.658543	-1.03076	0.1786	not sig	not sig	not sig	not sig
peak_15947	chr10	10059124	10059324	4	11	6	5	7	8	8	7	34	35	21	17	15	28	35	26	0.151405	0.155343	NA	0.99996	-0.906047	-0.95411	0.686996	0.638933	not sig	not sig	not sig	not sig
peak_15948	chr10	10059520	10059720	2	27	19	2	9	13	2	16	14	29	11	8	10	23	22	20	0.53685	0.808708	NA	0.99996	0.508461	-0.225259	0.912689	0.178968	not sig	not sig	not sig	not sig
peak_15949	chr10	10086082	10086282	15	14	22	8	18	22	12	24	34	76	31	25	23	66	43	36	0.764531	0.865989	NA	0.99996	-0.174256	-0.105485	0.424856	0.493626	not sig	not sig	not sig	not sig
peak_15950	chr10	10093713	10093913	15	13	16	5	17	21	21	25	38	79	34	21	31	86	77	56	0.116544	0.0555613	NA	0.99996	-0.789267	-0.936934	0.0462441	-0.101423	not sig	not sig	not sig	not sig
peak_15951	chr10	10094226	10094426	6	7	8	2	16	6	10	10	36	73	16	19	24	81	56	23	0.0235309	0.0354215	NA	0.99996	-1.58925	-1.42443	-0.174873	-0.0100594	DOWN	DOWN	not sig	not sig
peak_15952	chr10	10097350	10097550	11	17	17	8	29	32	22	39	10	8	1	5	1	8	7	8	5.64605e-05	6.76674e-08	NA	0.99996	2.5446	3.44417	-0.0670686	0.832507	UP	UP	not sig	not sig
peak_15953	chr10	10101737	10101937	2	20	7	1	1	7	9	5	9	24	14	2	9	24	14	6	0.391411	0.0766273	NA	0.99996	-0.85813	-1.66757	0.471889	-0.337548	not sig	not sig	not sig	not sig
peak_15954	chr10	10107282	10107482	68	139	67	12	105	113	116	75	107	188	79	53	81	197	130	103	0.955803	0.992582	0.989104	0.99996	0.0213435	-0.00364883	0.0450869	0.0200946	not sig	not sig	not sig	not sig
peak_15955	chr10	10113346	10113546	1	7	5	0	5	8	1	3	28	73	41	8	30	61	28	10	0.000601164	0.00107199	NA	0.99996	-2.84944	-2.46252	-0.463059	-0.0761385	DOWN	DOWN	not sig	not sig
peak_15956	chr10	10151250	10151450	11	25	15	1	11	8	29	18	9	35	12	23	12	44	24	31	0.717048	0.249138	NA	0.99996	-0.294431	-0.871506	0.627644	0.0505687	not sig	not sig	not sig	not sig
peak_15957	chr10	10184487	10184687	4	11	4	2	4	2	15	9	15	19	15	7	13	14	8	21	0.170093	0.112732	NA	0.99996	-1.25587	-1.52068	0.702194	0.437391	not sig	not sig	not sig	not sig
peak_15958	chr10	10188199	10188399	8	53	20	1	31	27	31	12	13	20	18	15	9	26	33	21	0.60938	0.613934	NA	0.99996	0.4027	0.40747	-0.109863	-0.105092	not sig	not sig	not sig	not sig
peak_15959	chr10	10215475	10215675	0	13	11	2	6	4	5	3	14	29	6	17	14	37	20	11	0.694689	0.17649	NA	0.99996	-0.384635	-1.2592	0.909667	0.0350971	not sig	not sig	not sig	not sig
peak_15960	chr10	10246804	10247004	10	5	9	13	16	21	10	34	20	56	22	15	14	45	34	26	0.936606	0.227421	NA	0.99996	0.0633708	0.817436	-0.0772865	0.676779	not sig	not sig	not sig	not sig
peak_15961	chr10	10247504	10247704	4	4	2	2	4	5	2	8	2	12	1	0	0	6	2	9	0.203219	0.25243	NA	0.99996	1.68001	1.49748	1.00288	0.820356	not sig	not sig	not sig	not sig
peak_15963	chr10	10247876	10248076	20	37	24	6	31	27	42	17	30	87	35	32	35	71	61	43	0.563577	0.369827	NA	0.99996	-0.299086	-0.454326	0.241622	0.0863821	not sig	not sig	not sig	not sig
peak_15964	chr10	10248264	10248464	13	17	19	6	9	14	19	0	10	32	11	9	9	20	21	10	0.162764	0.936509	NA	0.99996	0.916916	-0.0714854	1.07736	0.0889619	not sig	not sig	not sig	not sig
peak_15965	chr10	10252220	10252420	18	39	14	2	11	22	14	24	22	44	19	23	9	22	39	27	0.993577	0.934594	NA	0.99996	0.00566083	-0.0629493	0.966857	0.898247	not sig	not sig	not sig	not sig
peak_15966	chr10	10252680	10252880	10	17	7	3	10	20	7	26	15	16	9	5	7	21	27	12	0.434356	0.566273	NA	0.99996	0.62452	0.46942	0.222293	0.0671924	not sig	not sig	not sig	not sig
peak_15967	chr10	10253114	10253314	24	23	22	3	18	33	46	32	18	25	13	4	6	19	16	5	0.217632	0.0112653	NA	0.99996	0.784686	1.55923	-0.250743	0.523805	not sig	UP	not sig	not sig
peak_15968	chr10	10287474	10287674	3	22	2	2	12	6	12	0	24	39	17	16	16	52	27	48	0.125896	0.0289441	NA	0.99996	-1.41765	-1.97672	0.517494	-0.0415748	not sig	DOWN	not sig	not sig
peak_15969	chr10	10320265	10320465	10	23	8	0	13	18	9	8	9	33	5	6	10	12	25	17	0.738542	0.857519	NA	0.99996	0.319214	-0.174723	0.376221	-0.117715	not sig	not sig	not sig	not sig
peak_15970	chr10	10320470	10320670	13	38	6	2	9	20	25	21	12	57	18	20	13	39	39	21	0.368048	0.370622	NA	0.99996	-0.583786	-0.578145	0.440205	0.445847	not sig	not sig	not sig	not sig
peak_15971	chr10	10320762	10320962	24	27	12	2	15	33	40	58	25	60	9	17	7	25	47	31	0.948309	0.385803	NA	0.99996	-0.0483815	0.545434	0.199302	0.793117	not sig	not sig	not sig	not sig
peak_15972	chr10	10321189	10321389	56	178	111	19	101	170	165	165	97	222	103	73	96	213	251	166	0.508497	0.744564	0.981813	0.99996	0.198105	0.105569	-0.0789713	-0.171507	not sig	not sig	not sig	not sig
peak_15973	chr10	10321447	10321647	7	28	12	2	9	40	16	21	26	59	13	14	13	45	39	27	0.637279	0.979701	NA	0.99996	-0.31025	0.0184687	0.00571434	0.334433	not sig	not sig	not sig	not sig
peak_15974	chr10	10323012	10323212	3	6	2	0	6	6	3	5	20	35	16	5	21	52	10	21	0.0107392	0.0112857	NA	0.99996	-2.3685	-2.07014	-0.539537	-0.241173	DOWN	DOWN	not sig	not sig
peak_15975	chr10	10325668	10325868	44	68	79	3	64	39	53	27	23	66	45	10	29	72	36	20	0.120004	0.604725	0.997568	0.99996	0.728741	0.273574	0.0167844	-0.438383	not sig	not sig	not sig	not sig
peak_15976	chr10	10355653	10355853	20	42	32	4	38	54	32	92	40	60	38	25	33	71	53	43	0.920783	0.297926	0.903268	0.99996	-0.058617	0.506824	-0.374953	0.190488	not sig	not sig	not sig	not sig
peak_15977	chr10	10408250	10408450	24	44	38	7	58	60	63	50	42	92	49	43	43	130	76	52	0.673755	0.614593	0.839842	0.99996	-0.201707	0.236264	-0.485356	-0.0473847	not sig	not sig	not sig	not sig
peak_15978	chr10	10457100	10457300	1	0	2	0	1	2	9	6	19	32	25	7	19	25	19	37	9.19161e-05	0.00493453	NA	0.99996	-4.42739	-3.00382	-1.4976	-0.0740326	DOWN	DOWN	not sig	not sig
peak_15979	chr10	10472322	10472522	45	76	64	6	36	67	65	25	39	43	25	22	35	78	35	39	0.0124039	0.485523	0.871755	0.99996	1.11704	0.362816	0.45413	-0.300094	UP	not sig	not sig	not sig
peak_15980	chr10	10492818	10493018	5	14	6	4	6	4	23	4	95	130	98	57	66	127	127	93	1.25486e-08	1.38252e-09	0.872165	0.99996	-3.26885	-3.76978	0.656677	0.155747	DOWN	DOWN	not sig	not sig
peak_15981	chr10	10546713	10546913	2	5	0	1	6	6	2	2	22	56	30	18	25	54	44	18	0.00137408	0.00368609	NA	0.99996	-2.96346	-2.38894	-0.449509	0.125019	DOWN	DOWN	not sig	not sig
peak_15982	chr10	10552596	10552796	0	1	2	0	0	1	2	1	11	19	11	2	14	21	17	4	0.012086	0.00824622	NA	0.99996	-3.31283	-3.81242	-0.184545	-0.684138	DOWN	DOWN	not sig	not sig
peak_15983	chr10	10555310	10555510	1	5	0	1	1	2	2	3	10	27	8	5	8	15	12	9	0.0546776	0.0520337	NA	0.99996	-2.37968	-2.35575	0.60285	0.626781	not sig	not sig	not sig	not sig
peak_15984	chr10	10557490	10557690	4	13	5	0	5	14	19	4	13	33	5	2	2	22	19	7	0.326843	0.63796	NA	0.99996	-1.05293	-0.502454	-0.474321	0.076155	not sig	not sig	not sig	not sig
peak_15985	chr10	10557968	10558168	15	56	29	2	27	85	59	43	16	50	19	17	19	72	51	48	0.248175	0.253164	NA	0.99996	0.567493	0.535369	-0.501282	-0.533405	not sig	not sig	not sig	not sig
peak_15986	chr10	10558415	10558615	13	34	12	3	9	21	34	26	14	23	10	0	4	24	27	14	0.370067	0.837118	NA	0.99996	0.685549	0.176364	0.241071	-0.268114	not sig	not sig	not sig	not sig
peak_15987	chr10	10615268	10615468	10	39	16	2	8	17	22	9	31	79	28	11	24	68	54	40	0.136542	0.000811808	NA	0.99996	-0.837265	-1.79503	0.727813	-0.229949	not sig	DOWN	not sig	not sig
peak_15988	chr10	10653365	10653565	21	12	23	6	16	20	9	40	11	10	8	8	5	5	8	11	0.000673117	6.42844e-05	NA	0.99996	1.94502	2.52412	0.674511	1.2536	UP	UP	not sig	not sig
peak_15989	chr10	10680487	10680687	0	7	5	2	7	8	12	13	37	45	36	10	43	69	37	39	0.000907347	0.00443613	NA	0.99996	-2.6189	-2.01997	-1.03248	-0.433541	DOWN	DOWN	not sig	not sig
peak_15990	chr10	10689161	10689361	11	56	22	2	24	46	53	15	73	167	84	38	51	197	121	69	2.54706e-05	5.7391e-05	0.915147	0.99996	-1.75184	-1.59416	-0.323599	-0.165913	DOWN	DOWN	not sig	not sig
peak_15991	chr10	10718078	10718278	2	5	7	12	4	5	7	23	1	0	4	1	4	1	5	3	0.00127668	0.0194316	NA	0.99996	3.61265	2.66227	0.482962	-0.467421	UP	UP	not sig	not sig
peak_15992	chr10	10737351	10737551	2	5	4	4	1	8	14	1	17	26	26	6	15	20	24	3	0.126786	0.278005	NA	0.99996	-1.31123	-1.0228	-0.0983551	0.190078	not sig	not sig	not sig	not sig
peak_15993	chr10	10740344	10740544	16	21	12	0	14	17	5	9	5	24	6	5	3	19	10	8	0.225843	0.476626	NA	0.99996	1.04039	0.652327	0.634552	0.246491	not sig	not sig	not sig	not sig
peak_15994	chr10	10747685	10747885	9	5	26	0	16	27	12	11	2	7	1	5	1	3	1	2	0.0230152	0.000102757	NA	0.99996	2.17927	4.18011	-0.564409	1.43643	UP	UP	not sig	not sig
peak_15995	chr10	10748150	10748350	9	6	47	3	19	29	8	15	2	14	0	6	5	11	3	18	0.0010523	0.00346556	NA	0.99996	2.79293	2.61933	0.170858	-0.00274772	UP	UP	not sig	not sig
peak_15996	chr10	10751132	10751332	1	9	15	2	6	21	16	17	28	49	21	13	19	40	28	27	0.0742306	0.701254	NA	0.99996	-1.21051	-0.289869	-0.667128	0.25351	not sig	not sig	not sig	not sig
peak_15997	chr10	10757223	10757423	21	56	46	5	57	49	45	41	8	25	10	8	10	11	13	19	0.000104289	1.24216e-05	NA	0.99996	2.03109	2.33713	-0.073988	0.232046	UP	UP	not sig	not sig
peak_15998	chr10	10766293	10766493	9	17	8	6	19	36	16	63	7	20	8	7	8	14	7	15	0.0608031	4.815e-05	NA	0.99996	1.18692	2.41746	-0.404433	0.826109	not sig	UP	not sig	not sig
peak_15999	chr10	10785882	10786082	6	10	5	1	5	10	8	14	15	19	4	13	7	16	21	35	0.849557	0.666268	NA	0.99996	-0.173695	-0.369803	0.673307	0.4772	not sig	not sig	not sig	not sig
peak_16000	chr10	10786131	10786331	9	27	8	5	18	16	15	34	9	13	10	6	21	19	17	21	0.101707	0.538953	NA	0.99996	1.1154	0.449555	0.235048	-0.430798	not sig	not sig	not sig	not sig
peak_16001	chr10	10786385	10786585	5	17	8	4	11	7	38	17	16	17	15	8	12	14	14	11	0.692667	0.856545	NA	0.99996	-0.320382	0.158881	-0.0377943	0.441469	not sig	not sig	not sig	not sig
peak_16002	chr10	10790094	10790294	23	35	20	6	22	42	42	24	31	71	31	30	27	60	34	35	0.830385	0.712811	NA	0.99996	-0.121711	0.203227	0.145609	0.470548	not sig	not sig	not sig	not sig
peak_16003	chr10	10792667	10792867	3	7	2	7	9	23	3	29	5	3	3	2	2	6	14	11	0.020632	0.00536784	NA	0.99996	2.12325	2.40019	-0.270528	0.00641463	UP	UP	not sig	not sig
peak_16004	chr10	10792868	10793068	7	1	8	17	12	12	4	44	3	4	4	3	4	7	7	4	0.00107506	0.000214182	NA	0.99996	2.82543	3.25413	-0.110714	0.317986	UP	UP	not sig	not sig
peak_16005	chr10	10810136	10810336	1	9	1	0	4	2	0	1	19	20	15	9	6	21	27	25	0.0690426	0.0138915	NA	0.99996	-2.20816	-3.0361	1.13305	0.305107	not sig	DOWN	not sig	not sig
peak_16006	chr10	10812784	10812984	4	10	9	2	14	12	22	12	24	66	13	13	20	46	37	23	0.0478425	0.28866	NA	0.99996	-1.34309	-0.710259	-0.533754	0.099077	DOWN	not sig	not sig	not sig
peak_16007	chr10	10813130	10813330	8	19	15	4	11	9	54	6	14	63	31	15	16	51	40	16	0.129963	0.0977047	NA	0.99996	-0.965107	-1.08263	0.0522282	-0.0652906	not sig	not sig	not sig	not sig
peak_16008	chr10	10816158	10816358	5	12	1	2	8	10	4	17	22	41	29	16	17	60	41	29	0.0233056	0.0587006	NA	0.99996	-1.7724	-1.41915	-0.106035	0.247209	DOWN	not sig	not sig	not sig
peak_16009	chr10	10852274	10852474	15	15	12	2	37	23	15	5	15	22	7	4	4	16	13	10	0.222913	0.0566671	NA	0.99996	0.922603	1.38612	-0.241381	0.222135	not sig	not sig	not sig	not sig
peak_16010	chr10	10866342	10866542	5	7	3	0	13	3	3	4	7	27	17	4	16	28	22	11	0.115807	0.0642717	NA	0.99996	-1.63404	-1.81566	-0.451771	-0.633392	not sig	not sig	not sig	not sig
peak_16011	chr10	10872167	10872367	10	12	0	2	3	11	4	18	18	19	8	17	8	35	23	28	0.429817	0.320771	NA	0.99996	-0.734258	-0.89517	0.895531	0.734619	not sig	not sig	not sig	not sig
peak_16012	chr10	10876904	10877104	1	5	4	6	8	7	6	29	16	24	4	13	6	22	19	22	0.802279	0.404845	NA	0.99996	-0.238906	0.702113	-0.0717614	0.869257	not sig	not sig	not sig	not sig
peak_16013	chr10	10885133	10885333	3	11	3	0	4	6	12	8	14	23	19	24	8	34	46	23	0.0137857	0.0268141	NA	0.99996	-2.04373	-1.85853	0.0751386	0.260339	DOWN	DOWN	not sig	not sig
peak_16014	chr10	10885366	10885566	1	12	2	1	4	4	4	0	7	24	11	11	7	29	26	21	0.256456	0.0241413	NA	0.99996	-1.15854	-2.26202	0.915809	-0.187671	not sig	DOWN	not sig	not sig
peak_16015	chr10	10897196	10897396	5	13	4	1	2	4	13	9	19	28	20	12	15	47	44	27	0.0184626	0.000418656	NA	0.99996	-1.83137	-2.80298	0.684201	-0.287415	DOWN	DOWN	not sig	not sig
peak_16016	chr10	10913658	10913858	8	19	12	10	17	34	25	58	6	17	5	7	3	4	15	9	0.00282645	3.47772e-07	NA	0.99996	1.76547	3.07729	-0.121521	1.1903	UP	UP	not sig	not sig
peak_16017	chr10	10919967	10920167	0	19	1	4	3	4	9	3	13	36	16	10	19	27	21	26	0.214245	0.0220857	NA	0.99996	-1.18764	-2.20975	1.08269	0.0605763	not sig	DOWN	not sig	not sig
peak_16018	chr10	10921794	10921994	3	3	16	0	24	18	12	26	3	3	2	6	5	7	7	12	0.120007	0.00265308	NA	0.99996	1.44903	2.54882	-1.63996	-0.540164	not sig	UP	not sig	not sig
peak_16019	chr10	10925514	10925714	0	1	1	0	2	0	0	2	7	13	5	3	10	13	14	21	0.0877499	0.0358216	NA	0.99996	-2.60554	-3.21179	0.161162	-0.445089	not sig	DOWN	not sig	not sig
peak_16020	chr10	10925664	10925864	0	1	3	0	1	0	4	3	10	20	8	14	8	11	12	25	0.0142558	0.0481208	NA	0.99996	-3.18831	-2.93539	0.383232	0.636154	DOWN	DOWN	not sig	not sig
peak_16021	chr10	10929068	10929268	10	14	7	2	4	1	27	3	42	103	43	26	40	101	74	47	4.7763e-05	3.40638e-08	NA	0.99996	-2.78777	-4.20159	1.20679	-0.207025	DOWN	DOWN	not sig	not sig
peak_16022	chr10	10935860	10936060	5	7	15	1	15	17	24	1	3	13	5	2	0	10	9	14	0.351921	0.22538	NA	0.99996	1.09063	1.4029	-0.720134	-0.407858	not sig	not sig	not sig	not sig
peak_16023	chr10	10936015	10936215	3	8	14	0	18	13	8	0	4	9	5	1	4	7	9	5	0.422602	0.523626	NA	0.99996	0.960948	0.759542	-0.847057	-1.04846	not sig	not sig	not sig	not sig
peak_16024	chr10	10941525	10941725	23	7	7	10	13	27	11	39	4	8	5	3	4	6	9	8	0.000279936	0.000135438	NA	0.99996	2.62757	2.81464	0.376898	0.563968	UP	UP	not sig	not sig
peak_16025	chr10	10942388	10942588	11	4	8	0	15	9	7	5	14	18	22	5	8	19	21	9	0.401822	0.681971	NA	0.99996	-0.770001	-0.398267	-0.488622	-0.116888	not sig	not sig	not sig	not sig
peak_16026	chr10	10944124	10944324	34	61	40	7	41	57	35	41	10	6	9	1	6	7	11	6	6.82444e-09	1.4508e-07	NA	0.99996	3.17817	2.91391	0.17591	-0.0883519	UP	UP	not sig	not sig
peak_16027	chr10	10949256	10949456	8	35	28	3	30	20	12	24	46	151	68	27	48	119	61	53	0.0184797	0.0342142	0.994723	0.99996	-1.2233	-1.09833	0.039349	0.164318	DOWN	DOWN	not sig	not sig
peak_16028	chr10	10950816	10951016	12	8	5	7	9	27	7	42	0	8	2	3	0	8	5	5	0.000819379	0.000255542	NA	0.99996	3.08795	3.35394	0.399159	0.665153	UP	UP	not sig	not sig
peak_16029	chr10	10951006	10951206	14	4	8	7	20	19	26	31	2	5	3	2	0	8	12	9	0.00111942	0.000439146	NA	0.99996	2.70014	2.74798	-0.390124	-0.342279	UP	UP	not sig	not sig
peak_16030	chr10	10987040	10987240	11	18	4	2	8	11	15	14	36	53	22	18	20	67	22	41	0.0284134	0.0244725	NA	0.99996	-1.4697	-1.45272	0.417098	0.43408	DOWN	DOWN	not sig	not sig
peak_16031	chr10	10996814	10997014	8	23	7	3	21	17	15	6	21	15	24	4	11	44	28	17	0.997985	0.626654	NA	0.99996	0.00243047	-0.406154	-0.179868	-0.588453	not sig	not sig	not sig	not sig
peak_16032	chr10	11006786	11006986	20	11	9	7	13	14	12	65	6	3	1	2	3	5	7	7	2.92437e-05	0.00017062	NA	0.99996	3.22377	2.75482	0.708461	0.239513	UP	UP	not sig	not sig
peak_16033	chr10	11013822	11014022	20	53	37	4	39	39	23	23	27	37	25	14	10	42	29	34	0.0974445	0.179476	NA	0.99996	0.856432	0.731368	0.340946	0.215882	not sig	not sig	not sig	not sig
peak_16034	chr10	11019056	11019256	8	37	14	4	15	18	28	49	9	18	9	8	10	11	13	21	0.11309	0.0846178	NA	0.99996	0.991615	1.08335	0.320799	0.412533	not sig	not sig	not sig	not sig
peak_16035	chr10	11023532	11023732	19	35	9	0	15	21	46	12	13	29	10	4	8	19	18	18	0.965452	0.901113	NA	0.99996	-0.0421475	-0.111965	-0.0733823	-0.143199	not sig	not sig	not sig	not sig
peak_16036	chr10	11024471	11024671	18	42	15	2	13	20	30	10	15	29	12	8	5	16	25	15	0.376747	0.758983	NA	0.99996	0.581964	0.232687	0.743323	0.394046	not sig	not sig	not sig	not sig
peak_16037	chr10	11024758	11024958	12	24	5	3	6	24	24	11	22	14	6	1	13	16	16	12	0.475979	0.768032	NA	0.99996	0.632085	0.273847	0.174137	-0.184102	not sig	not sig	not sig	not sig
peak_16038	chr10	11024927	11025127	9	21	6	1	8	11	29	13	4	19	3	6	8	18	15	8	0.609905	0.999062	NA	0.99996	0.466455	-0.00116182	0.165831	-0.301786	not sig	not sig	not sig	not sig
peak_16039	chr10	11026788	11026988	2	11	7	2	8	12	26	7	23	49	25	12	38	77	46	32	0.00822734	0.00290005	NA	0.99996	-1.8448	-1.88598	-0.75394	-0.795116	DOWN	DOWN	not sig	not sig
peak_16040	chr10	11044792	11044992	10	19	11	2	10	8	13	11	12	34	6	10	2	18	36	17	0.801323	0.712381	NA	0.99996	0.221351	-0.333074	0.9795	0.425075	not sig	not sig	not sig	not sig
peak_16041	chr10	11049401	11049601	31	85	46	5	19	43	42	35	29	45	23	8	16	41	38	10	0.0356034	0.363969	NA	0.99996	0.984202	0.476916	0.618476	0.11119	not sig	not sig	not sig	not sig
peak_16042	chr10	11052702	11052902	9	16	6	1	12	8	17	17	45	64	47	33	30	56	76	46	9.5231e-05	0.000607487	NA	0.99996	-2.23621	-1.98028	0.0950112	0.350947	DOWN	DOWN	not sig	not sig
peak_16043	chr10	11061641	11061841	0	17	14	2	2	9	5	7	30	43	12	8	18	58	33	27	0.364973	0.0140653	NA	0.99996	-0.761488	-1.96158	1.02031	-0.179778	not sig	DOWN	not sig	not sig
peak_16044	chr10	11062790	11062990	2	4	2	1	0	6	5	10	23	22	27	8	21	42	37	22	0.00734244	0.0077842	NA	0.99996	-2.62794	-2.46994	-0.447294	-0.289293	DOWN	DOWN	not sig	not sig
peak_16045	chr10	11080212	11080412	5	19	3	1	15	49	29	10	23	52	10	10	7	43	26	21	0.131654	0.50877	NA	0.99996	-1.12257	0.463906	-1.19008	0.396396	not sig	not sig	not sig	not sig
peak_16046	chr10	11080511	11080711	7	20	13	1	4	37	20	15	11	47	6	5	6	34	34	9	0.881424	0.851092	NA	0.99996	0.138701	0.168025	-0.157975	-0.128651	not sig	not sig	not sig	not sig
peak_16047	chr10	11081032	11081232	8	33	8	0	10	20	17	9	14	38	5	3	10	27	35	8	0.887067	0.400224	NA	0.99996	-0.14067	-0.672221	0.0201415	-0.511409	not sig	not sig	not sig	not sig
peak_16048	chr10	11081460	11081660	4	25	9	4	10	31	24	24	10	46	4	4	12	41	37	19	0.543181	0.819474	NA	0.99996	0.457388	0.172026	-0.229691	-0.515053	not sig	not sig	not sig	not sig
peak_16049	chr10	11081812	11082012	5	30	7	4	18	37	32	26	13	71	15	7	17	43	42	25	0.538222	0.84142	NA	0.99996	-0.425136	0.138962	-0.681353	-0.117254	not sig	not sig	not sig	not sig
peak_16050	chr10	11082227	11082427	16	57	27	12	44	68	53	61	44	114	40	45	45	126	84	52	0.736601	0.510846	0.920199	0.99996	-0.15738	0.286255	-0.280485	0.163149	not sig	not sig	not sig	not sig
peak_16051	chr10	11149458	11149658	84	293	99	31	105	320	269	240	181	475	89	120	130	495	383	301	0.98065	0.718684	0.991844	0.99996	-0.00750266	-0.100513	0.0283992	-0.0646112	not sig	not sig	not sig	not sig
peak_16052	chr10	11165952	11166152	12	12	13	6	15	15	17	41	9	10	5	1	3	8	12	14	0.00523916	0.0052472	NA	0.99996	1.87309	1.87896	0.265601	0.271465	UP	UP	not sig	not sig
peak_16053	chr10	11167260	11167460	1	5	4	1	3	6	7	7	15	18	9	10	14	23	29	18	0.122336	0.116186	NA	0.99996	-1.3901	-1.34614	-0.214858	-0.170894	not sig	not sig	not sig	not sig
peak_16054	chr10	11197422	11197622	26	21	14	3	16	18	13	8	49	62	25	12	30	36	54	33	0.564571	0.0555669	NA	0.99996	-0.349997	-1.07224	0.88315	0.160909	not sig	not sig	not sig	not sig
peak_16055	chr10	11200080	11200280	2	6	2	1	5	4	20	3	10	27	13	11	10	15	38	31	0.0290097	0.0472265	NA	0.99996	-2.05313	-1.8321	-0.281134	-0.0601042	DOWN	DOWN	not sig	not sig
peak_16056	chr10	11226541	11226741	7	8	5	0	5	8	6	9	12	22	17	17	17	20	34	14	0.15586	0.150534	NA	0.99996	-1.17779	-1.21874	0.208251	0.167305	not sig	not sig	not sig	not sig
peak_16057	chr10	11227142	11227342	7	8	9	0	7	4	5	5	32	58	36	16	32	68	52	45	0.0024645	1.2613e-05	NA	0.99996	-2.01308	-2.96099	0.656008	-0.291908	DOWN	DOWN	not sig	not sig
peak_16058	chr10	11229608	11229808	28	28	29	8	25	29	29	11	42	81	38	27	27	97	61	58	0.968915	0.175937	NA	0.99996	0.0235108	-0.681099	0.679239	-0.0253711	not sig	not sig	not sig	not sig
peak_16059	chr10	11274518	11274718	7	13	6	1	9	14	18	12	25	25	21	10	14	33	18	23	0.101823	0.405668	NA	0.99996	-1.1893	-0.615268	-0.35355	0.220486	not sig	not sig	not sig	not sig
peak_16060	chr10	11281000	11281200	83	300	89	28	90	275	265	185	110	274	73	72	81	265	291	207	0.0559373	0.487551	0.945755	0.99996	0.505153	0.205543	0.141086	-0.158524	not sig	not sig	not sig	not sig
peak_16061	chr10	11300522	11300722	2	6	4	1	11	5	17	2	16	9	12	6	13	17	19	5	0.192185	0.45942	NA	0.99996	-1.23549	-0.706874	-0.909042	-0.380424	not sig	not sig	not sig	not sig
peak_16062	chr10	11318148	11318348	38	64	47	10	47	41	54	77	27	16	11	14	11	16	28	29	1.90655e-06	3.35237e-05	0.797194	0.99996	1.98573	1.81718	0.574155	0.40561	UP	UP	not sig	not sig
peak_16063	chr10	11323631	11323831	4	0	1	1	6	7	4	0	16	18	23	3	17	27	14	5	0.063234	0.260453	NA	0.99996	-2.08375	-1.20346	-1.26604	-0.385755	not sig	not sig	not sig	not sig
peak_16064	chr10	11343582	11343782	69	236	100	34	117	93	203	150	127	370	96	87	105	172	293	173	0.917518	0.608421	0.738168	0.99996	0.0431208	-0.204002	0.525727	0.278603	not sig	not sig	not sig	not sig
peak_16065	chr10	11351642	11351842	1	6	3	2	9	7	26	3	4	21	18	5	22	39	15	17	0.210296	0.205853	NA	0.99996	-1.3292	-1.23827	-1.38268	-1.29175	not sig	not sig	not sig	not sig
peak_16066	chr10	11352676	11352876	17	14	23	4	27	10	45	56	21	20	10	12	24	25	20	35	0.460996	0.581209	NA	0.99996	0.474065	0.367412	-0.0512007	-0.157854	not sig	not sig	not sig	not sig
peak_16067	chr10	11353040	11353240	20	19	18	10	23	12	16	29	18	11	17	11	11	19	12	16	0.0179113	0.0553874	NA	0.99996	1.32539	1.17421	0.710945	0.559768	UP	not sig	not sig	not sig
peak_16068	chr10	11356316	11356516	67	14	52	53	58	84	38	331	9	16	7	10	12	12	12	15	8.49027e-07	8.86576e-08	0.987858	0.99996	3.66643	4.29942	0.142584	0.775572	UP	UP	not sig	not sig
peak_16069	chr10	11362380	11362580	12	24	24	5	22	46	44	41	21	51	17	19	14	45	43	20	0.745496	0.0488719	NA	0.99996	0.18704	0.943241	-0.486197	0.270004	not sig	not sig	not sig	not sig
peak_16070	chr10	11363212	11363412	3	4	3	0	5	10	3	11	25	35	23	3	7	36	23	17	0.00862827	0.1458	NA	0.99996	-2.52576	-1.31461	-1.06518	0.145969	DOWN	not sig	not sig	not sig
peak_16071	chr10	11390792	11390992	7	0	7	7	4	15	9	30	4	8	5	4	9	7	14	17	0.0929565	0.0496841	NA	0.99996	1.44352	1.68027	-0.377332	-0.140583	not sig	UP	not sig	not sig
peak_16072	chr10	11429162	11429362	18	22	15	1	15	27	31	3	7	31	10	18	6	25	33	14	0.499005	0.778589	NA	0.99996	0.53501	0.25369	0.330413	0.0490931	not sig	not sig	not sig	not sig
peak_16073	chr10	11429498	11429698	9	12	7	1	14	9	10	21	9	30	7	9	4	10	19	13	0.878063	0.483927	NA	0.99996	-0.148763	0.609606	0.16363	0.921999	not sig	not sig	not sig	not sig
peak_16074	chr10	11449740	11449940	3	17	2	2	6	27	15	8	8	25	2	4	5	28	21	11	0.834524	0.713539	NA	0.99996	0.21509	0.313087	-0.353104	-0.255106	not sig	not sig	not sig	not sig
peak_16075	chr10	11450120	11450320	31	82	53	10	63	97	88	83	66	163	96	54	55	151	137	108	0.239744	0.952734	0.875217	0.99996	-0.388487	0.0239509	-0.30933	0.103108	not sig	not sig	not sig	not sig
peak_16076	chr10	11451248	11451448	5	18	2	2	7	6	10	4	15	46	8	8	8	24	35	17	0.234238	0.063525	NA	0.99996	-0.997042	-1.47858	0.782209	0.300669	not sig	not sig	not sig	not sig
peak_16077	chr10	11451548	11451748	1	10	20	1	4	3	1	5	21	32	15	11	22	36	39	28	0.521452	0.00354097	NA	0.99996	-0.546886	-2.46193	1.52644	-0.388611	not sig	DOWN	not sig	not sig
peak_16078	chr10	11452570	11452770	10	19	26	1	10	26	7	17	4	9	13	2	4	8	8	7	0.0171975	0.0365197	NA	0.99996	1.75089	1.58886	0.0623557	-0.09967	UP	UP	not sig	not sig
peak_16079	chr10	11452754	11452954	12	9	14	2	11	13	13	10	9	7	8	1	5	8	4	9	0.0928861	0.1179	NA	0.99996	1.35965	1.2951	0.0929736	0.0284275	not sig	not sig	not sig	not sig
peak_16080	chr10	11492052	11492252	19	155	12	6	38	544	176	76	49	307	29	52	56	328	268	95	0.14453	0.654272	0.0927294	0.99996	-0.664385	0.216915	-1.40062	-0.519323	not sig	not sig	not sig	not sig
peak_16081	chr10	11594836	11595036	2	2	5	1	5	3	3	3	21	24	19	9	14	32	24	30	0.0428135	0.0280232	NA	0.99996	-1.77573	-1.89516	0.0297334	-0.0896886	DOWN	DOWN	not sig	not sig
peak_16082	chr10	11609192	11609392	2	21	9	0	5	18	12	7	5	22	7	3	4	13	21	17	0.952415	0.756589	NA	0.99996	0.0703242	-0.32384	-0.127654	-0.521819	not sig	not sig	not sig	not sig
peak_16083	chr10	11614200	11614400	2	0	2	0	4	1	9	4	18	27	14	14	10	27	16	10	0.00127472	0.0696644	NA	0.99996	-3.70439	-1.96312	-1.25601	0.485262	DOWN	not sig	not sig	not sig
peak_16084	chr10	11647439	11647639	7	19	31	7	23	18	30	41	48	75	46	27	36	84	60	64	0.122851	0.315518	NA	0.99996	-0.756928	-0.521641	-0.137987	0.0973	not sig	not sig	not sig	not sig
peak_16085	chr10	11660445	11660645	5	1	3	0	5	8	5	4	17	20	37	8	22	51	18	1	0.00927393	0.155944	NA	0.99996	-2.66938	-1.42807	-1.53679	-0.29548	DOWN	not sig	not sig	not sig
peak_16086	chr10	11664109	11664309	1	31	11	2	8	7	11	3	10	44	18	10	14	27	15	15	0.552487	0.18145	NA	0.99996	-0.532899	-1.14934	0.755706	0.139259	not sig	not sig	not sig	not sig
peak_16087	chr10	11729638	11729838	27	38	52	3	33	42	21	24	8	17	14	9	13	24	23	12	7.03256e-05	0.0130723	NA	0.99996	2.02896	1.32034	0.236802	-0.47182	UP	UP	not sig	not sig
peak_16088	chr10	11752364	11752564	19	23	16	14	21	37	38	47	39	84	43	17	37	113	87	69	0.784123	0.464936	0.997568	0.99996	-0.155229	-0.382511	0.0197106	-0.207572	not sig	not sig	not sig	not sig
peak_16089	chr10	11777842	11778042	16	6	19	24	22	37	23	46	25	22	16	12	10	47	37	18	0.0275968	0.00731364	NA	0.99996	1.31866	1.67555	-0.184878	0.172018	UP	UP	not sig	not sig
peak_16090	chr10	11778896	11779096	15	5	8	12	12	28	5	65	6	1	6	5	4	5	11	4	0.000975491	9.8054e-05	NA	0.99996	2.75846	3.39188	-0.111512	0.521904	UP	UP	not sig	not sig
peak_16091	chr10	11786628	11786828	9	21	32	2	24	36	25	10	2	5	4	9	1	7	10	3	0.000922223	8.26315e-05	NA	0.99996	2.46521	3.10946	-0.384126	0.260132	UP	UP	not sig	not sig
peak_16092	chr10	11809376	11809576	24	15	16	4	17	22	6	13	8	15	11	10	24	18	20	19	0.0115241	0.531032	NA	0.99996	1.5549	0.44927	0.764902	-0.340727	UP	not sig	not sig	not sig
peak_16093	chr10	11826951	11827151	19	44	19	4	13	14	15	18	11	41	12	8	10	24	17	10	0.140156	0.766086	NA	0.99996	0.869127	0.215443	1.15035	0.496665	not sig	not sig	not sig	not sig
peak_16094	chr10	11841378	11841578	8	35	10	3	12	21	40	17	34	62	9	15	15	51	58	35	0.31515	0.163304	NA	0.99996	-0.607679	-0.787441	0.268766	0.0890038	not sig	not sig	not sig	not sig
peak_16095	chr10	11871382	11871582	19	3	15	11	12	13	4	113	9	4	5	2	1	2	2	8	4.4438e-05	5.99558e-08	NA	0.99996	2.87652	4.78098	0.80296	2.70742	UP	UP	not sig	not sig
peak_16096	chr10	11875434	11875634	1	10	2	3	6	3	13	2	19	25	15	18	16	33	17	18	0.0735456	0.0665847	NA	0.99996	-1.58955	-1.67642	0.33673	0.249861	not sig	not sig	not sig	not sig
peak_16097	chr10	11875870	11876070	11	23	12	2	27	11	41	28	14	47	18	12	27	32	30	23	0.325174	0.619268	NA	0.99996	-0.676666	-0.352981	-0.41914	-0.0954555	not sig	not sig	not sig	not sig
peak_16098	chr10	11888995	11889195	2	3	0	2	3	2	1	1	14	22	23	1	5	26	12	9	0.211236	0.131791	NA	0.99996	-1.5977	-1.92789	0.633297	0.303111	not sig	not sig	not sig	not sig
peak_16099	chr10	11907374	11907574	16	2	4	10	11	19	7	45	2	0	2	2	2	0	3	3	7.90239e-05	5.08518e-07	NA	0.99996	4.01856	5.16609	-0.128294	1.01924	UP	UP	not sig	not sig
peak_16100	chr10	11930885	11931085	3	12	16	1	8	3	2	1	24	22	21	8	12	29	23	17	0.619649	0.0275856	NA	0.99996	-0.441995	-1.89035	1.34207	-0.106283	not sig	DOWN	not sig	not sig
peak_16101	chr10	11938242	11938442	8	16	14	1	13	11	24	24	68	102	78	36	44	100	78	45	5.02031e-07	0.000111246	NA	0.99996	-2.59724	-1.9675	-0.337654	0.292095	DOWN	DOWN	not sig	not sig
peak_16102	chr10	11940436	11940636	3	10	2	0	10	2	8	12	34	52	52	30	32	61	50	46	2.16956e-05	0.000350931	NA	0.99996	-3.59673	-2.91141	-0.391326	0.293994	DOWN	DOWN	not sig	not sig
peak_16103	chr10	11960636	11960836	2	4	3	1	6	2	9	8	13	13	11	10	9	22	16	18	0.0967896	0.205478	NA	0.99996	-1.62159	-1.22825	-0.324889	0.0684574	not sig	not sig	not sig	not sig
peak_16104	chr10	12019297	12019497	129	174	174	42	188	275	203	237	33	45	37	21	23	54	45	33	1.198e-27	3.88127e-32	0.952097	0.99996	2.86538	3.20268	-0.134334	0.202967	UP	UP	not sig	not sig
peak_16105	chr10	12102544	12102744	5	29	8	0	8	6	1	5	17	30	15	10	13	31	15	29	0.624705	0.0456122	NA	0.99996	-0.460348	-1.69784	1.51279	0.2753	not sig	DOWN	not sig	not sig
peak_16106	chr10	12107051	12107251	7	10	2	5	4	21	16	3	15	43	19	11	11	17	41	34	0.431463	0.547726	NA	0.99996	-0.660661	-0.539332	0.24834	0.369668	not sig	not sig	not sig	not sig
peak_16107	chr10	12116901	12117101	6	7	10	2	14	30	30	16	12	37	13	8	16	49	49	16	0.454078	0.953286	NA	0.99996	-0.538022	0.0445597	-1.27104	-0.688463	not sig	not sig	not sig	not sig
peak_16108	chr10	12166640	12166840	1	0	0	0	4	2	2	4	8	12	5	4	8	22	7	14	0.0275463	0.296683	NA	0.99996	-3.32065	-1.33126	-2.14759	-0.158191	DOWN	not sig	not sig	not sig
peak_16109	chr10	12169368	12169568	7	22	9	3	5	6	15	1	53	81	46	36	21	56	58	62	0.00159311	4.17593e-05	NA	0.99996	-1.90132	-2.80304	1.51233	0.610612	DOWN	DOWN	not sig	not sig
peak_16110	chr10	12177352	12177552	4	24	1	3	6	11	4	15	13	34	14	15	6	10	42	10	0.355316	0.74902	NA	0.99996	-0.863036	-0.347027	0.597137	1.11315	not sig	not sig	not sig	not sig
peak_16111	chr10	12177656	12177856	35	38	24	26	45	50	47	99	67	89	46	24	46	101	104	67	0.440417	0.460744	0.968003	0.99996	0.372284	0.374545	0.185314	0.187575	not sig	not sig	not sig	not sig
peak_16112	chr10	12181057	12181257	44	79	91	14	65	123	45	93	35	52	46	22	27	71	64	43	1.23045e-05	5.8269e-05	0.996364	0.99996	1.51181	1.44044	0.0203974	-0.0509764	UP	UP	not sig	not sig
peak_16113	chr10	12198760	12198960	6	3	6	4	3	5	13	4	69	104	40	40	33	72	78	47	1.543e-05	4.75468e-05	NA	0.99996	-2.66515	-2.69142	0.612239	0.585972	DOWN	DOWN	not sig	not sig
peak_16114	chr10	12207431	12207631	9	13	13	7	17	10	10	12	74	130	84	34	65	145	105	109	0.000234122	3.58057e-06	0.901384	0.99996	-1.75122	-2.23183	0.449228	-0.0313876	DOWN	DOWN	not sig	not sig
peak_16115	chr10	12209926	12210126	7	18	7	3	6	10	17	3	23	45	21	10	25	67	36	30	0.174893	0.00168117	NA	0.99996	-0.923597	-2.01618	0.589417	-0.503169	not sig	DOWN	not sig	not sig
peak_16116	chr10	12218976	12219176	12	28	28	5	31	34	20	28	18	39	19	17	12	33	36	21	0.222917	0.0545325	NA	0.99996	0.639705	0.992013	-0.0635466	0.288762	not sig	not sig	not sig	not sig
peak_16117	chr10	12225326	12225526	7	12	5	0	17	3	24	15	48	88	66	28	56	51	79	102	7.71949e-07	1.05238e-05	NA	0.99996	-3.4553	-3.01711	-0.391173	0.0470111	DOWN	DOWN	not sig	not sig
peak_16118	chr10	12248838	12249038	4	13	8	3	22	20	8	7	25	32	26	15	9	38	20	20	0.384668	0.561036	NA	0.99996	-0.628309	0.432015	-0.466031	0.594294	not sig	not sig	not sig	not sig
peak_16119	chr10	12250430	12250630	5	6	3	0	7	4	3	14	49	77	31	16	41	61	46	46	3.38707e-05	5.98929e-05	NA	0.99996	-3.23735	-2.8549	-0.175469	0.206984	DOWN	DOWN	not sig	not sig
peak_16120	chr10	12253446	12253646	21	67	46	6	16	37	47	32	15	37	14	4	13	11	29	17	0.00438521	0.112965	NA	0.99996	1.506	0.918128	0.676804	0.0889329	UP	not sig	not sig	not sig
peak_16121	chr10	12278200	12278400	2	6	2	1	3	4	8	11	10	19	16	8	3	27	30	2	0.0637588	0.358623	NA	0.99996	-2.05306	-1.04898	-0.590598	0.413481	not sig	not sig	not sig	not sig
peak_16122	chr10	12279236	12279436	3	0	3	4	2	4	7	1	6	31	10	6	5	14	10	16	0.457577	0.647578	NA	0.99996	-0.833362	-0.581415	0.434679	0.686626	not sig	not sig	not sig	not sig
peak_16123	chr10	12280474	12280674	5	12	8	6	7	11	1	20	32	57	15	15	18	49	26	23	0.66538	0.508298	NA	0.99996	-0.33704	-0.509068	0.952723	0.780696	not sig	not sig	not sig	not sig
peak_16124	chr10	12293508	12293708	8	26	32	1	34	36	17	9	2	3	4	0	4	3	5	1	0.000124085	0.000153928	NA	0.99996	3.34482	3.0637	-0.979944	-1.26107	UP	UP	not sig	not sig
peak_16125	chr10	12302503	12302703	31	42	52	6	56	55	30	15	17	21	16	4	22	21	39	20	1.58261e-05	0.0242602	NA	0.99996	2.09298	1.13146	0.0605151	-0.90101	UP	UP	not sig	not sig
peak_16126	chr10	12316067	12316267	2	0	2	0	4	2	9	5	30	42	14	16	19	55	47	48	0.000169409	0.000686073	NA	0.99996	-4.02287	-3.04499	-1.16782	-0.18994	DOWN	DOWN	not sig	not sig
peak_16127	chr10	12339114	12339314	0	6	0	0	2	9	6	5	13	27	2	5	3	8	31	5	0.0352568	0.485368	NA	0.99996	-2.94774	-0.912973	-1.30324	0.731536	DOWN	not sig	not sig	not sig
peak_16128	chr10	12339618	12339818	3	9	6	0	3	9	13	10	13	40	12	8	14	35	41	21	0.0418065	0.0191851	NA	0.99996	-1.68502	-1.79138	-0.280201	-0.386565	DOWN	DOWN	not sig	not sig
peak_16129	chr10	12340010	12340210	0	1	9	1	9	22	2	6	6	29	3	5	3	10	31	14	0.700626	0.2823	NA	0.99996	-0.491779	1.21798	-1.78329	-0.0735347	not sig	not sig	not sig	not sig
peak_16130	chr10	12344210	12344410	29	18	35	16	33	55	18	155	6	11	3	3	1	3	6	3	3.85813e-09	1.14967e-13	NA	0.99996	3.57481	5.25177	0.216366	1.89332	UP	UP	not sig	not sig
peak_16131	chr10	12354254	12354454	2	23	8	6	5	19	1	12	15	46	9	11	13	22	16	8	0.584912	0.752015	NA	0.99996	0.457601	0.292249	1.09382	0.92847	not sig	not sig	not sig	not sig
peak_16132	chr10	12354626	12354826	16	53	40	3	25	42	25	36	23	28	15	8	8	41	27	10	0.060178	0.0761384	NA	0.99996	1.05554	1.02138	0.105713	0.0715548	not sig	not sig	not sig	not sig
peak_16133	chr10	12365446	12365646	10	10	10	2	9	6	20	11	5	10	7	3	6	6	3	7	0.373111	0.326389	NA	0.99996	0.810192	0.925316	0.293419	0.408543	not sig	not sig	not sig	not sig
peak_16134	chr10	12405682	12405882	1	4	3	2	2	2	10	12	33	49	24	17	30	35	42	36	0.000368267	0.00142031	NA	0.99996	-3.06065	-2.69179	-0.0851548	0.28371	DOWN	DOWN	not sig	not sig
peak_16135	chr10	12426949	12427149	15	59	51	0	43	43	46	38	10	25	13	9	7	13	27	23	0.0663057	0.0358319	NA	0.99996	1.21684	1.41243	-0.309427	-0.113838	not sig	UP	not sig	not sig
peak_16136	chr10	12430496	12430696	11	5	9	4	22	37	18	13	7	9	3	0	0	8	11	7	0.0162732	0.000724511	NA	0.99996	2.06632	2.80039	-0.779077	-0.0450074	UP	UP	not sig	not sig
peak_16137	chr10	12445766	12445966	24	50	33	1	49	44	33	20	6	12	3	4	5	13	8	3	6.45891e-05	3.17556e-05	NA	0.99996	2.5134	2.57339	-0.287348	-0.22736	UP	UP	not sig	not sig
peak_16138	chr10	12468899	12469099	15	16	15	1	18	31	14	3	5	3	7	2	2	4	10	5	0.00912463	0.02366	NA	0.99996	2.26894	2.02406	-0.190304	-0.435179	UP	UP	not sig	not sig
peak_16139	chr10	12492944	12493144	25	9	18	17	27	59	34	115	8	8	5	4	10	7	7	14	6.23896e-07	4.59511e-11	NA	0.99996	2.93886	3.81332	-0.455689	0.418771	UP	UP	not sig	not sig
peak_16140	chr10	12496421	12496621	21	8	29	27	46	67	27	186	9	9	3	9	6	15	9	7	2.13363e-07	1.52102e-12	0.878966	0.99996	3.17257	4.39826	-0.592697	0.632998	UP	UP	not sig	not sig
peak_16141	chr10	12498399	12498599	23	16	20	6	16	15	11	26	21	19	18	12	15	35	41	17	0.151257	0.997174	NA	0.99996	0.851652	0.00293638	0.721368	-0.127347	not sig	not sig	not sig	not sig
peak_16142	chr10	12500532	12500732	0	22	9	2	30	25	29	4	10	25	21	10	15	25	14	10	0.607268	0.393403	NA	0.99996	-0.488638	0.75512	-1.35644	-0.112681	not sig	not sig	not sig	not sig
peak_16143	chr10	12548662	12548862	6	36	7	6	15	37	24	35	21	51	19	13	23	54	38	23	0.772497	0.815843	NA	0.99996	-0.198162	0.15467	-0.268387	0.0844442	not sig	not sig	not sig	not sig
peak_16144	chr10	12573746	12573946	26	51	32	4	54	49	33	19	8	28	11	7	14	16	22	17	0.000852695	0.00502135	NA	0.99996	1.82872	1.56245	0.000679617	-0.265591	UP	UP	not sig	not sig
peak_16145	chr10	12574727	12574927	28	77	109	13	82	138	105	48	23	54	14	15	17	38	48	30	1.20202e-06	3.15778e-07	0.904559	0.99996	1.99082	2.16596	-0.347688	-0.172543	UP	UP	not sig	not sig
peak_16146	chr10	12609310	12609510	17	37	32	1	12	22	15	19	3	9	7	1	5	10	8	7	0.000507123	0.106557	NA	0.99996	2.44384	1.16946	0.475224	-0.799162	UP	not sig	not sig	not sig
peak_16147	chr10	12612327	12612527	12	42	27	5	13	38	22	39	18	51	7	23	12	47	39	26	0.138968	0.363671	NA	0.99996	0.802101	0.535014	0.597045	0.329959	not sig	not sig	not sig	not sig
peak_16148	chr10	12612566	12612766	25	97	35	12	57	90	80	67	62	204	60	57	54	167	174	95	0.254912	0.555114	0.976132	0.99996	-0.403988	-0.221739	-0.116631	0.0656176	not sig	not sig	not sig	not sig
peak_16149	chr10	12614398	12614598	11	30	5	3	6	10	22	10	15	62	20	9	14	50	46	14	0.169823	0.0116477	NA	0.99996	-0.918679	-1.61879	0.688921	-0.0111859	not sig	DOWN	not sig	not sig
peak_16150	chr10	12614894	12615094	10	73	34	9	37	73	82	66	32	100	20	26	31	89	76	51	0.60263	0.266872	0.90953	0.99996	0.247324	0.478005	-0.320607	-0.0899261	not sig	not sig	not sig	not sig
peak_16151	chr10	12615808	12616008	16	16	13	7	25	30	19	47	18	37	22	8	14	37	37	24	0.49023	0.157566	NA	0.99996	0.430169	0.816898	-0.271705	0.115023	not sig	not sig	not sig	not sig
peak_16152	chr10	12621302	12621502	14	27	41	2	10	17	14	7	4	14	2	1	5	7	4	1	0.000747772	0.0322297	NA	0.99996	2.6175	1.81867	0.784948	-0.0138902	UP	UP	not sig	not sig
peak_16153	chr10	12630710	12630910	5	37	25	0	15	15	11	10	3	2	1	2	4	7	1	2	0.00593484	0.0587856	NA	0.99996	2.86884	1.94649	0.0602729	-0.862073	UP	not sig	not sig	not sig
peak_16154	chr10	12631098	12631298	3	23	7	1	12	20	28	4	9	11	1	4	4	11	6	3	0.395831	0.0921353	NA	0.99996	0.827774	1.48633	-0.419728	0.238831	not sig	not sig	not sig	not sig
peak_16155	chr10	12643478	12643678	6	41	16	6	21	36	29	12	13	34	18	12	7	48	21	16	0.335634	0.161895	NA	0.99996	0.59008	0.834372	-0.101409	0.142883	not sig	not sig	not sig	not sig
peak_16156	chr10	12657346	12657546	84	154	146	3	141	146	117	36	10	16	9	1	8	8	17	12	4.54836e-06	0.000351349	0.965318	0.99996	3.57063	2.91582	-0.330771	-0.985587	UP	UP	not sig	not sig
peak_16157	chr10	12690713	12690913	46	65	38	9	41	65	55	65	36	59	26	22	23	58	57	38	0.0153126	0.0385859	0.899623	0.99996	0.914075	0.799855	0.312462	0.198241	not sig	not sig	not sig	not sig
peak_16158	chr10	12718496	12718696	12	16	26	0	18	16	31	5	3	4	1	2	4	4	6	0	0.0063186	0.0124067	NA	0.99996	2.48071	2.27305	-0.486277	-0.693936	UP	UP	not sig	not sig
peak_16159	chr10	12724404	12724604	8	35	13	6	27	41	28	47	3	10	1	8	2	10	6	7	0.00010495	1.50585e-07	NA	0.99996	2.59033	3.42588	-0.174404	0.661143	UP	UP	not sig	not sig
peak_16160	chr10	12724740	12724940	43	60	45	18	60	82	39	106	11	33	15	7	10	19	21	20	7.22619e-10	2.40228e-11	0.947089	0.99996	2.52715	2.8179	0.218638	0.509392	UP	UP	not sig	not sig
peak_16161	chr10	12726156	12726356	20	45	24	7	16	46	53	20	21	52	17	9	14	27	26	21	0.15045	0.110102	NA	0.99996	0.739195	0.835282	0.280962	0.37705	not sig	not sig	not sig	not sig
peak_16162	chr10	12736919	12737119	23	59	45	10	92	105	62	126	21	23	6	10	13	18	14	12	5.92993e-07	8.15773e-15	0.756255	0.99996	2.22263	3.44251	-0.646546	0.573334	UP	UP	not sig	not sig
peak_16163	chr10	12738002	12738202	32	24	65	15	47	96	83	141	8	8	7	3	5	9	6	4	1.06641e-10	2.66893e-17	0.770762	0.99996	3.411	4.66768	-0.724381	0.532297	UP	UP	not sig	not sig
peak_16164	chr10	12739606	12739806	18	23	17	2	15	41	23	12	6	18	12	5	9	16	13	3	0.0584868	0.019511	NA	0.99996	1.25429	1.54006	-0.284661	0.00110366	not sig	UP	not sig	not sig
peak_16165	chr10	12758058	12758258	6	14	14	2	16	28	16	13	5	7	3	1	5	7	7	5	0.00887538	0.00321132	NA	0.99996	2.07363	2.17559	-0.585641	-0.483683	UP	UP	not sig	not sig
peak_16166	chr10	12758299	12758499	28	45	41	3	21	47	44	19	21	22	7	8	13	19	18	24	0.00341206	0.060575	NA	0.99996	1.65807	1.12587	0.446335	-0.0858739	UP	not sig	not sig	not sig
peak_16167	chr10	12779536	12779736	17	11	6	9	27	29	2	60	5	2	0	0	2	3	3	2	1.05823e-07	6.31743e-09	NA	0.99996	4.826	4.79487	0.543825	0.5127	UP	UP	not sig	not sig
peak_16168	chr10	12788036	12788236	62	75	73	15	58	83	47	34	20	25	10	9	9	28	11	37	1.731e-10	2.32726e-06	0.690988	0.99996	2.91309	2.27821	0.788324	0.153447	UP	UP	not sig	not sig
peak_16169	chr10	12792122	12792322	5	45	2	11	7	38	106	21	10	26	10	8	10	31	16	13	0.532162	0.218885	NA	0.99996	0.513299	0.952037	-0.273191	0.165547	not sig	not sig	not sig	not sig
peak_16170	chr10	12805826	12806026	2	18	15	9	10	22	20	45	10	18	5	5	5	12	6	18	0.0293692	0.00101353	NA	0.99996	1.43974	2.19892	0.127629	0.886805	UP	UP	not sig	not sig
peak_16171	chr10	12807610	12807810	9	21	21	11	26	51	26	54	6	9	5	5	7	15	8	9	4.63319e-06	1.69284e-08	NA	0.99996	2.61639	3.06918	-0.425496	0.0272963	UP	UP	not sig	not sig
peak_16172	chr10	12807820	12808020	9	27	16	4	13	26	12	29	9	21	12	5	10	24	17	5	0.119304	0.123862	NA	0.99996	1.06202	1.05565	0.0418299	0.035459	not sig	not sig	not sig	not sig
peak_16173	chr10	12810914	12811114	16	23	14	7	14	29	21	6	38	39	22	7	25	59	17	20	0.667906	0.87291	NA	0.99996	0.293233	-0.119014	0.399457	-0.0127892	not sig	not sig	not sig	not sig
peak_16174	chr10	12821403	12821603	9	63	40	6	34	74	25	17	16	34	30	5	21	49	19	23	0.0119476	0.0566072	NA	0.99996	1.28828	0.989308	-0.222044	-0.521017	UP	not sig	not sig	not sig
peak_16175	chr10	12837729	12837929	15	33	20	5	17	37	30	30	8	15	6	3	7	17	10	11	0.000486274	0.00141056	NA	0.99996	2.00579	1.78288	0.0980428	-0.124865	UP	UP	not sig	not sig
peak_16176	chr10	12848602	12848802	67	95	118	14	104	139	86	34	60	100	50	27	59	81	70	58	0.000292024	0.00583092	0.985868	0.99996	1.2285	0.990495	0.0852945	-0.152713	UP	not sig	not sig	not sig
peak_16177	chr10	12858120	12858320	61	118	92	8	67	65	48	10	58	103	75	38	57	91	76	51	0.159565	0.64021	0.63031	0.99996	0.620849	-0.247047	0.824609	-0.0432872	not sig	not sig	not sig	not sig
peak_16178	chr10	12858870	12859070	14	60	37	2	22	57	32	9	5	23	10	4	3	15	12	8	0.0011679	0.00236018	NA	0.99996	1.96171	1.89779	0.0292817	-0.0346381	UP	UP	not sig	not sig
peak_16179	chr10	12860869	12861069	11	56	28	5	27	38	35	17	23	50	20	21	6	38	36	24	0.411836	0.164766	NA	0.99996	0.460803	0.776557	0.27652	0.592274	not sig	not sig	not sig	not sig
peak_16180	chr10	12867516	12867716	5	15	20	8	19	53	32	26	8	31	12	6	10	22	16	19	0.0628049	0.000280718	NA	0.99996	1.05652	1.94195	-0.800486	0.0849386	not sig	UP	not sig	not sig
peak_16181	chr10	12868167	12868367	20	99	26	9	31	138	134	69	23	40	15	13	18	71	37	19	0.01132	0.000227337	0.762692	0.99996	1.13794	1.56514	-0.63027	-0.203063	UP	UP	not sig	not sig
peak_16182	chr10	12868554	12868754	6	50	7	2	15	63	46	16	6	32	5	5	11	27	20	12	0.27017	0.115554	NA	0.99996	0.797313	0.988485	-0.705211	-0.514039	not sig	not sig	not sig	not sig
peak_16183	chr10	12869094	12869294	17	103	22	12	36	83	133	42	30	71	18	18	25	89	69	41	0.137324	0.228569	0.958471	0.99996	0.630964	0.503399	-0.180647	-0.308213	not sig	not sig	not sig	not sig
peak_16184	chr10	12869416	12869616	26	96	33	8	36	77	96	87	19	36	16	7	8	53	36	28	0.000672946	0.00077488	0.976132	0.99996	1.43391	1.36669	-0.137046	-0.204263	UP	UP	not sig	not sig
peak_16185	chr10	12873831	12874031	3	5	7	0	12	4	2	10	11	13	18	7	9	26	14	22	0.311749	0.454274	NA	0.99996	-1.00953	-0.742469	-0.474307	-0.207244	not sig	not sig	not sig	not sig
peak_16186	chr10	12874984	12875184	28	32	40	4	53	58	26	15	8	8	6	3	8	10	2	7	2.25798e-07	6.95808e-08	NA	0.99996	2.99921	3.12552	-0.231019	-0.104712	UP	UP	not sig	not sig
peak_16187	chr10	12879378	12879578	6	2	2	1	1	4	5	3	8	24	15	4	6	23	28	14	0.197769	0.0380691	NA	0.99996	-1.38557	-2.25264	0.689717	-0.177356	not sig	DOWN	not sig	not sig
peak_16188	chr10	12891782	12891982	25	67	66	7	55	70	41	16	17	21	13	6	10	20	15	11	3.37924e-07	2.75886e-06	NA	0.99996	2.32261	2.22035	0.08805	-0.0142159	UP	UP	not sig	not sig
peak_16189	chr10	12892054	12892254	2	10	5	2	6	22	5	12	2	4	3	2	0	1	8	1	0.111272	0.00443855	NA	0.99996	1.79487	3.28373	-0.568827	0.920035	not sig	UP	not sig	not sig
peak_16190	chr10	12907702	12907902	17	8	6	8	5	21	7	21	0	2	1	2	3	2	5	5	8.14036e-06	0.00052516	NA	0.99996	4.4996	3.04414	0.978174	-0.477281	UP	UP	not sig	not sig
peak_16191	chr10	12912190	12912390	8	36	15	6	17	22	27	11	32	85	35	20	14	82	60	57	0.258342	0.101317	NA	0.99996	-0.623683	-0.891886	0.404588	0.136385	not sig	not sig	not sig	not sig
peak_16192	chr10	12919400	12919600	20	24	11	7	23	31	37	27	18	30	13	9	25	36	21	27	0.189136	0.302041	NA	0.99996	0.734363	0.572065	-0.0285629	-0.190861	not sig	not sig	not sig	not sig
peak_16193	chr10	12922736	12922936	106	364	179	47	186	355	385	313	191	491	151	142	123	518	382	266	0.331115	0.0917151	0.970488	0.99996	0.230497	0.39146	-0.0869704	0.0739926	not sig	not sig	not sig	not sig
peak_16194	chr10	12941224	12941424	5	6	3	1	4	25	3	8	2	33	5	0	2	18	10	8	0.717539	0.614755	NA	0.99996	0.47158	0.596735	-0.234519	-0.109364	not sig	not sig	not sig	not sig
peak_16195	chr10	12941475	12941675	11	16	20	6	30	32	41	22	16	29	10	6	8	52	27	30	0.15954	0.153858	NA	0.99996	0.877779	0.868358	-0.528526	-0.537946	not sig	not sig	not sig	not sig
peak_16196	chr10	12963386	12963586	13	14	4	2	5	3	6	15	9	24	16	7	12	20	16	11	0.599437	0.149473	NA	0.99996	-0.499584	-1.32213	1.21663	0.394081	not sig	not sig	not sig	not sig
peak_16197	chr10	12964188	12964388	13	24	18	6	15	22	32	13	19	45	10	9	11	32	31	23	0.358843	0.740384	NA	0.99996	0.543581	0.220062	0.446988	0.123469	not sig	not sig	not sig	not sig
peak_16198	chr10	12977874	12978074	55	126	80	13	95	105	79	44	13	23	22	10	14	31	16	10	4.60148e-12	3.94088e-11	0.993528	0.99996	2.66213	2.64031	0.0345771	0.0127598	UP	UP	not sig	not sig
peak_16199	chr10	12986248	12986448	17	68	15	2	17	9	19	28	9	19	3	6	3	9	12	7	0.0297079	0.186774	NA	0.99996	1.50512	1.00686	1.28002	0.781756	UP	not sig	not sig	not sig
peak_16200	chr10	12986548	12986748	5	35	19	2	12	5	14	6	12	25	6	8	10	28	31	12	0.449114	0.222999	NA	0.99996	0.601379	-0.975728	1.13014	-0.446964	not sig	not sig	not sig	not sig
peak_16201	chr10	12987168	12987368	27	83	39	4	44	62	45	14	5	15	9	4	4	17	19	4	1.29253e-06	6.74125e-05	NA	0.99996	2.6423	2.19883	-0.0054333	-0.448903	UP	UP	not sig	not sig
peak_16202	chr10	12997182	12997382	8	35	15	7	13	36	38	16	23	60	38	25	25	50	48	38	0.494318	0.697642	NA	0.99996	-0.37756	-0.230375	0.0282596	0.175445	not sig	not sig	not sig	not sig
peak_16203	chr10	13008409	13008609	148	355	200	52	171	349	305	316	292	520	250	199	215	548	465	354	0.994788	0.953497	0.899623	0.99996	-0.00172578	-0.0164836	0.180854	0.166097	not sig	not sig	not sig	not sig
peak_16204	chr10	13008796	13008996	2	39	18	2	15	52	35	27	17	58	11	7	16	56	41	19	0.891642	0.725311	NA	0.99996	-0.105324	0.237609	-0.786343	-0.44341	not sig	not sig	not sig	not sig
peak_16205	chr10	13014120	13014320	6	3	5	2	5	5	5	6	19	46	26	20	20	38	51	25	0.015114	0.00977205	NA	0.99996	-1.7064	-1.88309	0.350369	0.173676	DOWN	DOWN	not sig	not sig
peak_16206	chr10	13016657	13016857	24	52	40	5	40	50	40	41	39	66	33	34	37	75	60	56	0.579608	0.759401	0.976132	0.99996	0.255296	0.150251	0.139506	0.034461	not sig	not sig	not sig	not sig
peak_16207	chr10	13018582	13018782	7	19	15	4	14	17	39	16	11	24	12	9	14	27	24	15	0.637485	0.696825	NA	0.99996	0.326121	0.269684	-0.213079	-0.269516	not sig	not sig	not sig	not sig
peak_16208	chr10	13044780	13044980	0	0	2	4	4	8	1	0	6	28	8	8	10	14	10	10	0.381196	0.793659	NA	0.99996	-1.00836	0.326361	-0.809467	0.525257	not sig	not sig	not sig	not sig
peak_16209	chr10	13047674	13047874	2	3	5	0	6	10	1	1	17	44	3	12	6	33	13	15	0.386684	0.60612	NA	0.99996	-0.91446	-0.548776	0.274047	0.639731	not sig	not sig	not sig	not sig
peak_16210	chr10	13047952	13048152	3	4	2	0	4	13	3	7	21	49	29	16	24	38	37	20	0.00210714	0.0557011	NA	0.99996	-2.70067	-1.49498	-0.979351	0.22634	DOWN	not sig	not sig	not sig
peak_16211	chr10	13060334	13060534	7	7	6	2	6	4	1	3	19	37	22	12	5	27	29	27	0.319138	0.0550051	NA	0.99996	-0.813953	-1.65309	1.45761	0.618472	not sig	not sig	not sig	not sig
peak_16212	chr10	13087294	13087494	20	14	27	8	31	35	14	45	34	58	16	23	13	73	38	22	0.44952	0.134473	NA	0.99996	0.483346	0.933166	0.0362238	0.486044	not sig	not sig	not sig	not sig
peak_16213	chr10	13090734	13090934	37	122	73	15	59	100	133	120	106	233	90	84	78	223	205	133	0.143581	0.29521	0.99246	0.99996	-0.433986	-0.325596	0.0331927	0.141583	not sig	not sig	not sig	not sig
peak_16214	chr10	13106074	13106274	59	88	103	3	62	64	36	14	8	7	10	2	4	8	8	1	4.39712e-12	1.27228e-08	NA	0.99996	3.60924	3.24294	0.235148	-0.131151	UP	UP	not sig	not sig
peak_16215	chr10	13108192	13108392	1	4	2	1	5	1	17	8	15	20	9	8	3	20	24	18	0.0218635	0.136651	NA	0.99996	-2.47704	-1.56714	-0.531604	0.378292	DOWN	not sig	not sig	not sig
peak_16216	chr10	13115171	13115371	6	1	2	1	3	3	1	1	40	55	31	17	34	53	60	44	0.00155992	2.39721e-05	NA	0.99996	-2.58125	-3.66865	1.04506	-0.0423385	DOWN	DOWN	not sig	not sig
peak_16217	chr10	13151306	13151506	7	3	3	6	11	20	15	14	19	34	16	12	25	76	35	41	0.39857	0.555404	NA	0.99996	-0.624382	-0.421869	-0.702818	-0.500305	not sig	not sig	not sig	not sig
peak_16218	chr10	13192930	13193130	85	248	95	34	126	197	208	215	113	301	94	59	92	290	237	164	0.0854938	0.279435	0.971838	0.99996	0.44003	0.292647	0.0949823	-0.0524005	not sig	not sig	not sig	not sig
peak_16219	chr10	13232788	13232988	13	18	9	3	23	24	15	15	4	12	2	7	2	4	3	5	0.00751699	1.99299e-05	NA	0.99996	1.94584	3.28618	0.142259	1.4826	UP	UP	not sig	not sig
peak_16220	chr10	13234001	13234201	6	2	2	3	3	6	1	19	26	26	9	12	16	18	20	21	0.284615	0.566378	NA	0.99996	-0.970154	-0.556628	0.529753	0.943279	not sig	not sig	not sig	not sig
peak_16221	chr10	13283551	13283751	1	19	7	4	3	11	22	9	23	6	8	5	10	15	17	15	0.913016	0.838787	NA	0.99996	0.124122	-0.234548	0.471406	0.112736	not sig	not sig	not sig	not sig
peak_16222	chr10	13289644	13289844	23	17	37	6	50	35	19	58	36	62	35	23	34	55	56	43	0.795124	0.232717	0.936517	0.99996	0.149886	0.606891	-0.290767	0.166239	not sig	not sig	not sig	not sig
peak_16223	chr10	13300972	13301172	4	19	5	1	5	19	12	39	8	8	2	3	5	8	13	5	0.416282	0.196554	NA	0.99996	0.842191	1.20942	-0.242307	0.124921	not sig	not sig	not sig	not sig
peak_16224	chr10	13311840	13312040	4	27	6	2	6	16	17	12	15	22	17	26	13	38	44	25	0.343725	0.210983	NA	0.99996	-0.68566	-0.902762	0.367893	0.150791	not sig	not sig	not sig	not sig
peak_16225	chr10	13324054	13324254	30	60	14	6	47	29	71	47	24	85	16	19	23	50	76	42	0.888267	0.963235	0.985581	0.99996	0.0863561	0.0288981	0.117682	0.0602245	not sig	not sig	not sig	not sig
peak_16226	chr10	13340504	13340704	15	94	44	7	36	57	50	48	9	48	16	21	15	23	26	23	0.0076611	0.00364388	NA	0.99996	1.35023	1.54477	0.253536	0.44808	UP	UP	not sig	not sig
peak_16227	chr10	13342568	13342768	20	20	27	1	31	14	17	8	17	30	14	5	8	24	20	6	0.469384	0.555416	NA	0.99996	0.530228	0.450525	0.0905398	0.0108366	not sig	not sig	not sig	not sig
peak_16228	chr10	13373656	13373856	11	16	6	0	8	8	24	5	56	52	28	17	26	33	42	33	0.000891235	0.00139131	NA	0.99996	-2.24413	-2.17923	0.322978	0.387886	DOWN	DOWN	not sig	not sig
peak_16229	chr10	13384960	13385160	2	1	6	1	3	3	7	0	19	21	14	9	23	36	40	23	0.0526446	0.00345569	NA	0.99996	-1.75512	-2.66982	0.0380661	-0.876637	not sig	DOWN	not sig	not sig
peak_16230	chr10	13388654	13388854	30	66	55	12	58	95	69	73	32	80	22	15	31	53	43	42	0.00188266	0.000110725	0.966078	0.99996	1.13731	1.39412	-0.150835	0.105977	UP	UP	not sig	not sig
peak_16231	chr10	13389002	13389202	8	16	4	2	3	29	8	14	5	22	6	2	5	26	21	2	0.474524	0.646518	NA	0.99996	0.732534	0.475292	-0.048917	-0.306158	not sig	not sig	not sig	not sig
peak_16232	chr10	13395900	13396100	1	14	18	1	18	17	14	3	3	14	8	12	4	17	17	7	0.517072	0.198196	NA	0.99996	0.619547	1.18928	-0.740041	-0.170312	not sig	not sig	not sig	not sig
peak_16233	chr10	13402034	13402234	10	15	8	2	9	6	35	13	10	11	16	12	12	7	8	19	0.793531	0.941501	NA	0.99996	-0.244965	-0.077978	0.394028	0.561015	not sig	not sig	not sig	not sig
peak_16234	chr10	13411184	13411384	1	2	3	1	6	1	3	1	29	32	12	2	14	17	10	7	0.029524	0.104847	NA	0.99996	-2.4228	-1.7894	-0.197125	0.436278	DOWN	not sig	not sig	not sig
peak_16235	chr10	13415786	13415986	2	4	4	2	6	0	2	7	24	52	25	14	25	37	39	36	0.00713243	0.00237766	NA	0.99996	-2.26173	-2.63485	0.609579	0.23646	DOWN	DOWN	not sig	not sig
peak_16236	chr10	13419382	13419582	0	20	17	0	17	18	7	11	6	5	1	5	5	10	2	5	0.23122	0.0774681	NA	0.99996	1.39987	2.0385	-0.430451	0.208176	not sig	not sig	not sig	not sig
peak_16237	chr10	13424492	13424692	7	23	16	0	15	12	17	4	51	90	42	18	24	45	45	44	0.00400282	0.00706515	NA	0.99996	-1.78998	-1.6925	0.263179	0.360653	DOWN	DOWN	not sig	not sig
peak_16238	chr10	13429851	13430051	11	29	19	7	17	30	29	14	18	52	30	26	13	67	50	27	0.981399	0.938694	NA	0.99996	0.0146107	-0.0484394	0.173661	0.110611	not sig	not sig	not sig	not sig
peak_16239	chr10	13466962	13467162	9	14	16	4	11	11	11	14	44	86	58	28	47	42	57	46	0.00548566	0.00677666	NA	0.99996	-1.42015	-1.4652	0.503743	0.458693	DOWN	DOWN	not sig	not sig
peak_16240	chr10	13473726	13473926	4	23	9	2	5	35	21	7	11	19	8	5	3	19	13	3	0.69868	0.0995365	NA	0.99996	0.34135	1.26366	-0.368754	0.553552	not sig	not sig	not sig	not sig
peak_16241	chr10	13474004	13474204	3	16	8	1	0	22	25	6	6	39	3	2	10	28	22	23	0.977821	0.270325	NA	0.99996	-0.036133	-1.10535	0.0373769	-1.03184	not sig	not sig	not sig	not sig
peak_16242	chr10	13474278	13474478	8	52	19	5	23	22	39	22	17	71	10	10	18	19	39	23	0.654017	0.780698	NA	0.99996	0.320325	0.211475	0.351735	0.242885	not sig	not sig	not sig	not sig
peak_16243	chr10	13475392	13475592	2	6	9	3	15	8	6	6	16	28	12	4	11	31	14	10	0.764847	0.875926	NA	0.99996	-0.284813	0.149666	-0.431049	0.0034302	not sig	not sig	not sig	not sig
peak_16244	chr10	13501156	13501356	42	95	63	10	47	175	96	92	68	218	45	59	49	235	189	89	0.878135	0.753006	0.959831	0.99996	0.0689835	0.137037	-0.164128	-0.0960743	not sig	not sig	not sig	not sig
peak_16245	chr10	13501614	13501814	9	42	10	1	12	43	24	30	19	60	5	12	16	42	37	29	0.963641	0.938518	NA	0.99996	0.0354458	0.0544045	0.00174137	0.0207	not sig	not sig	not sig	not sig
peak_16246	chr10	13509052	13509252	0	3	1	3	1	3	3	1	12	20	18	10	16	45	28	18	0.0669501	0.00739516	NA	0.99996	-1.79062	-2.64575	0.382214	-0.472917	not sig	DOWN	not sig	not sig
peak_16247	chr10	13553036	13553236	66	255	103	29	107	213	242	125	154	321	112	72	89	319	238	188	0.806757	0.917505	0.985581	0.99996	0.0803316	0.036198	0.0669078	0.0227741	not sig	not sig	not sig	not sig
peak_16248	chr10	13564785	13564985	21	36	31	5	24	39	31	43	37	70	37	19	31	79	66	41	0.911724	0.645558	NA	0.99996	-0.0606696	-0.226695	0.0716363	-0.0943889	not sig	not sig	not sig	not sig
peak_16249	chr10	13567634	13567834	1	18	5	1	2	1	11	4	12	25	17	12	18	27	38	41	0.0498544	0.000154205	NA	0.99996	-1.75962	-3.89003	1.6517	-0.478703	DOWN	DOWN	not sig	not sig
peak_16250	chr10	13572554	13572754	1	4	2	0	6	2	5	5	26	43	22	11	20	42	28	31	0.000195436	0.00132864	NA	0.99996	-3.52617	-2.75314	-0.734329	0.0387012	DOWN	DOWN	not sig	not sig
peak_16251	chr10	13585137	13585337	0	1	4	1	5	0	5	13	19	46	7	17	7	28	33	12	0.0157109	0.318826	NA	0.99996	-2.80949	-1.19643	-0.80437	0.808696	DOWN	not sig	not sig	not sig
peak_16252	chr10	13587961	13588161	16	16	22	0	22	15	31	2	11	39	33	3	34	54	42	9	0.382764	0.0225316	NA	0.99996	-0.661386	-1.53392	-0.652764	-1.5253	not sig	DOWN	not sig	not sig
peak_16253	chr10	13596216	13596416	1	9	1	0	3	8	2	0	12	44	17	14	17	41	22	7	0.0209717	0.0123872	NA	0.99996	-2.37648	-2.3445	0.0859239	0.117898	DOWN	DOWN	not sig	not sig
peak_16254	chr10	13601247	13601447	18	38	22	5	36	58	69	18	6	13	6	2	6	13	10	7	8.01163e-05	3.98508e-06	NA	0.99996	2.30193	2.54662	-0.612618	-0.367929	UP	UP	not sig	not sig
peak_16255	chr10	13631670	13631870	10	5	12	8	13	31	14	46	4	8	4	6	3	7	6	3	0.00273174	9.08386e-07	NA	0.99996	2.14923	3.62232	-0.446585	1.02651	UP	UP	not sig	not sig
peak_16256	chr10	13631936	13632136	14	23	18	4	10	25	39	35	8	20	10	7	14	22	14	20	0.0959951	0.244577	NA	0.99996	1.03423	0.739186	0.0557213	-0.239319	not sig	not sig	not sig	not sig
peak_16257	chr10	13632540	13632740	59	21	46	30	62	128	50	200	9	10	6	5	7	7	15	14	5.43947e-15	2.30394e-20	0.944687	0.99996	3.84563	4.57183	-0.259689	0.466513	UP	UP	not sig	not sig
peak_16258	chr10	13641808	13642008	5	4	7	3	6	13	3	17	13	19	19	6	12	39	16	11	0.805847	0.980357	NA	0.99996	-0.243039	0.0260078	-0.291593	-0.0225461	not sig	not sig	not sig	not sig
peak_16259	chr10	13647740	13647940	9	2	4	6	7	18	12	32	3	3	3	1	2	7	1	4	0.0112845	0.000616615	NA	0.99996	2.54748	3.36662	-0.399478	0.419666	UP	UP	not sig	not sig
peak_16260	chr10	13653854	13654054	12	35	19	8	20	51	41	49	33	97	21	28	21	58	44	37	0.677817	0.150526	NA	0.99996	-0.210388	0.631504	-0.131355	0.710536	not sig	not sig	not sig	not sig
peak_16261	chr10	13659410	13659610	18	15	13	3	19	10	4	13	21	35	22	9	21	27	26	19	0.868781	0.55578	NA	0.99996	0.127263	-0.424986	0.764358	0.212109	not sig	not sig	not sig	not sig
peak_16262	chr10	13659890	13660090	58	16	31	40	62	67	17	178	15	14	13	3	5	12	11	15	9.42264e-10	3.29662e-12	0.942702	0.99996	3.36458	4.14905	0.323593	1.10806	UP	UP	not sig	not sig
peak_16263	chr10	13674714	13674914	6	18	12	2	6	3	7	1	11	68	9	3	11	27	26	8	0.744212	0.0373148	NA	0.99996	-0.333906	-1.93339	1.52743	-0.0720572	not sig	DOWN	not sig	not sig
peak_16264	chr10	13677569	13677769	23	15	12	6	18	22	17	39	4	4	8	0	4	9	6	8	0.000174048	0.00198729	NA	0.99996	2.87091	2.3472	0.169692	-0.354016	UP	UP	not sig	not sig
peak_16265	chr10	13678392	13678592	12	14	24	3	21	33	27	7	3	5	3	2	5	6	6	2	7.84304e-05	6.35673e-05	NA	0.99996	2.87977	2.79734	-0.52473	-0.607166	UP	UP	not sig	not sig
peak_16266	chr10	13682618	13682818	13	18	24	6	25	34	36	63	18	43	33	14	17	40	23	26	0.918739	0.0326244	NA	0.99996	0.066404	1.08452	-0.61996	0.39816	not sig	UP	not sig	not sig
peak_16267	chr10	13686756	13686956	4	15	5	2	6	7	12	3	27	41	23	11	6	24	36	19	0.0460068	0.0722392	NA	0.99996	-1.47879	-1.41346	0.607344	0.672668	DOWN	not sig	not sig	not sig
peak_16268	chr10	13687276	13687476	33	50	53	9	28	42	31	18	55	110	54	30	51	89	68	44	0.73677	0.218953	0.549892	0.99996	0.144191	-0.488363	0.754204	0.12165	not sig	not sig	not sig	not sig
peak_16269	chr10	13688965	13689165	32	43	58	8	52	53	45	17	13	32	16	5	7	24	21	6	1.79196e-05	1.24137e-05	NA	0.99996	1.96578	2.10333	-0.0144155	0.123135	UP	UP	not sig	not sig
peak_16270	chr10	13700270	13700470	8	32	15	3	40	27	14	35	10	13	6	2	7	11	13	10	0.0142719	0.00371857	NA	0.99996	1.70648	1.93633	-0.3543	-0.124457	UP	UP	not sig	not sig
peak_16271	chr10	13705920	13706120	16	33	24	2	18	25	8	48	5	10	8	2	6	13	13	8	0.00191886	0.0405726	NA	0.99996	2.18237	1.45416	0.26952	-0.458692	UP	UP	not sig	not sig
peak_16272	chr10	13707602	13707802	7	12	7	2	8	13	3	6	35	40	27	20	15	72	41	50	0.14635	0.0172667	NA	0.99996	-0.963527	-1.54511	0.73651	0.154926	not sig	DOWN	not sig	not sig
peak_16273	chr10	13714670	13714870	4	49	11	3	18	45	35	14	8	35	11	17	15	30	22	21	0.615658	0.350741	NA	0.99996	0.377775	0.654442	-0.288698	-0.0120309	not sig	not sig	not sig	not sig
peak_16274	chr10	13726736	13726936	18	51	49	5	43	54	37	79	31	37	21	19	16	44	41	50	0.0393572	0.0135743	0.993379	0.99996	0.9182	1.10382	-0.0432389	0.142382	not sig	UP	not sig	not sig
peak_16275	chr10	13727816	13728016	83	97	92	8	106	122	56	43	55	110	46	25	48	126	95	62	0.0037636	0.232131	0.947104	0.99996	1.08858	0.496688	0.204417	-0.387476	UP	not sig	not sig	not sig
peak_16276	chr10	13739628	13739828	0	17	16	0	15	36	20	8	2	14	6	2	6	14	8	6	0.545404	0.145182	NA	0.99996	0.667915	1.36185	-1.81716	-1.12323	not sig	not sig	not sig	not sig
peak_16277	chr10	13739966	13740166	40	51	54	10	47	89	29	49	10	38	16	10	12	25	10	13	1.50837e-07	2.18053e-09	NA	0.99996	2.2393	2.66921	0.191918	0.621835	UP	UP	not sig	not sig
peak_16278	chr10	13754789	13754989	4	18	8	3	10	16	6	11	15	33	18	9	16	45	24	16	0.755081	0.511165	NA	0.99996	-0.247267	-0.471489	0.143452	-0.0807698	not sig	not sig	not sig	not sig
peak_16279	chr10	13761368	13761568	4	5	11	1	9	12	12	9	27	24	14	12	14	39	21	32	0.207401	0.468927	NA	0.99996	-0.955615	-0.561656	-0.421605	-0.0276463	not sig	not sig	not sig	not sig
peak_16280	chr10	13767106	13767306	12	28	35	10	33	49	40	48	15	10	8	4	7	14	13	15	9.10628e-06	1.71864e-07	NA	0.99996	2.25107	2.6291	-0.281602	0.0964274	UP	UP	not sig	not sig
peak_16281	chr10	13768288	13768488	3	4	5	1	3	7	16	3	16	38	17	10	14	25	36	18	0.0169155	0.0413401	NA	0.99996	-1.98487	-1.66435	-0.353296	-0.0327752	DOWN	DOWN	not sig	not sig
peak_16282	chr10	13776092	13776292	20	33	30	7	23	14	25	12	95	171	103	50	81	165	159	129	0.000153589	9.99732e-10	0.504593	0.99996	-1.43929	-2.43695	0.89714	-0.100517	DOWN	DOWN	not sig	not sig
peak_16283	chr10	13777192	13777392	2	11	7	2	5	7	17	4	29	45	33	15	20	61	27	37	0.00627182	0.00474166	NA	0.99996	-2.0145	-2.06243	0.0127854	-0.0351372	DOWN	DOWN	not sig	not sig
peak_16284	chr10	13782374	13782574	3	8	2	1	8	6	19	1	37	56	33	17	15	48	31	23	0.0002322	0.00929653	NA	0.99996	-3.11527	-2.06688	-0.61296	0.435431	DOWN	DOWN	not sig	not sig
peak_16285	chr10	13782835	13783035	3	20	9	4	4	6	17	6	26	44	29	12	30	64	36	18	0.085717	0.00172348	NA	0.99996	-1.19435	-2.19331	0.683341	-0.315621	not sig	DOWN	not sig	not sig
peak_16286	chr10	13824711	13824911	18	26	24	3	23	34	34	5	3	10	3	4	2	5	11	5	0.000184191	0.000808496	NA	0.99996	2.65164	2.45634	0.124564	-0.0707358	UP	UP	not sig	not sig
peak_16287	chr10	13832694	13832894	8	14	10	1	16	15	11	12	31	83	28	19	36	61	37	45	0.0154849	0.0314699	NA	0.99996	-1.4393	-1.21512	-0.0926821	0.131499	DOWN	DOWN	not sig	not sig
peak_16288	chr10	13834207	13834407	11	8	10	0	5	18	22	14	11	25	5	11	7	27	18	12	0.898869	0.930232	NA	0.99996	-0.12857	0.088772	-0.0539142	0.163428	not sig	not sig	not sig	not sig
peak_16289	chr10	13842895	13843095	13	24	38	3	28	46	14	36	18	34	17	12	11	18	26	6	0.180575	0.00313102	NA	0.99996	0.823706	1.79884	-0.333725	0.641412	not sig	UP	not sig	not sig
peak_16290	chr10	13844954	13845154	17	18	9	0	12	14	2	10	8	20	17	1	6	25	12	7	0.801568	0.663619	NA	0.99996	0.28714	-0.461939	0.24679	-0.502289	not sig	not sig	not sig	not sig
peak_16291	chr10	13861212	13861412	33	35	45	13	32	44	66	32	158	264	152	82	97	293	229	134	8.37329e-06	2.89788e-06	0.942931	0.99996	-1.4813	-1.60854	0.20473	0.0774911	DOWN	DOWN	not sig	not sig
peak_16292	chr10	13868698	13868898	37	199	80	16	80	92	185	152	119	284	41	55	63	107	236	162	0.912655	0.830946	0.915183	0.99996	-0.0581734	-0.115768	0.320273	0.262678	not sig	not sig	not sig	not sig
peak_16293	chr10	13869314	13869514	5	37	10	1	18	30	31	25	5	41	7	8	5	11	21	17	0.769707	0.121088	NA	0.99996	0.256733	1.13046	-0.438607	0.43512	not sig	not sig	not sig	not sig
peak_16294	chr10	13874429	13874629	17	11	20	0	20	22	19	10	4	5	7	1	8	3	10	5	0.0300076	0.0724322	NA	0.99996	1.88448	1.53464	-0.661848	-1.01168	UP	not sig	not sig	not sig
peak_16295	chr10	13875124	13875324	1	4	2	0	1	9	12	18	3	8	8	1	5	29	9	1	0.198478	0.643562	NA	0.99996	-1.714	-0.621186	-2.28407	-1.19126	not sig	not sig	not sig	not sig
peak_16296	chr10	13915324	13915524	3	7	5	4	6	6	8	0	15	85	24	11	39	69	20	14	0.106887	0.0140244	NA	0.99996	-1.38238	-2.10544	0.450558	-0.272504	not sig	DOWN	not sig	not sig
peak_16297	chr10	13917085	13917285	5	10	2	7	14	8	34	11	29	65	28	24	38	65	60	62	0.0109121	0.0237439	NA	0.99996	-1.65933	-1.46568	-0.286315	-0.0926682	DOWN	DOWN	not sig	not sig
peak_16298	chr10	13935747	13935947	2	18	7	4	12	10	9	13	23	53	22	8	17	63	26	8	0.247291	0.495522	NA	0.99996	-0.911972	-0.553219	-0.173947	0.184805	not sig	not sig	not sig	not sig
peak_16300	chr10	13943806	13944006	12	7	22	19	22	36	20	82	6	6	2	2	6	4	7	5	2.75391e-07	2.88518e-10	NA	0.99996	3.44689	4.18764	-0.266094	0.474658	UP	UP	not sig	not sig
peak_16301	chr10	13946047	13946247	3	0	1	2	4	3	2	5	23	40	11	8	23	33	42	30	0.0202222	0.0144788	NA	0.99996	-2.29245	-2.15957	-0.17297	-0.0400873	DOWN	DOWN	not sig	not sig
peak_16302	chr10	13946568	13946768	2	0	1	1	2	0	5	3	7	24	17	7	10	10	26	34	0.0105254	0.0241899	NA	0.99996	-3.1652	-3.11638	0.180308	0.229125	DOWN	DOWN	not sig	not sig
peak_16303	chr10	13964770	13964970	28	89	16	6	15	102	123	68	55	164	40	29	44	174	124	82	0.0819233	0.133851	0.926072	0.99996	-0.766537	-0.638932	-0.281654	-0.15405	not sig	not sig	not sig	not sig
peak_16304	chr10	13965630	13965830	57	268	107	38	143	264	262	181	156	419	112	86	135	355	314	206	0.794729	0.515921	0.925518	0.99996	0.0815963	0.191055	-0.176395	-0.0669358	not sig	not sig	not sig	not sig
peak_16305	chr10	13965999	13966199	14	104	20	7	30	69	64	55	29	139	36	23	24	70	134	55	0.647147	0.742219	0.991457	0.99996	-0.250383	-0.184893	-0.0592572	0.00623256	not sig	not sig	not sig	not sig
peak_16306	chr10	13966250	13966450	10	49	15	4	23	56	76	52	25	109	14	25	20	61	110	59	0.37776	0.932224	NA	0.99996	-0.457078	-0.0489749	-0.431042	-0.0229382	not sig	not sig	not sig	not sig
peak_16307	chr10	13966528	13966728	10	74	26	11	31	94	130	39	32	121	20	20	23	102	120	63	0.844176	0.653038	0.864585	0.99996	0.106202	0.222431	-0.456812	-0.340583	not sig	not sig	not sig	not sig
peak_16308	chr10	13966886	13967086	18	94	31	10	33	77	98	82	50	215	38	30	34	137	141	75	0.247922	0.588283	0.977769	0.99996	-0.464322	-0.229702	-0.119063	0.115557	not sig	not sig	not sig	not sig
peak_16309	chr10	13967226	13967426	19	48	20	3	16	47	52	36	21	127	15	31	28	70	104	66	0.656273	0.227573	NA	0.99996	-0.257097	-0.629417	0.269917	-0.102404	not sig	not sig	not sig	not sig
peak_16310	chr10	13967609	13967809	35	116	56	16	40	117	106	88	98	257	90	55	89	214	213	143	0.174479	0.0528218	0.977604	0.99996	-0.42179	-0.583984	0.0981855	-0.0640083	not sig	not sig	not sig	not sig
peak_16311	chr10	13968003	13968203	19	54	14	11	39	90	52	54	32	129	33	26	20	155	112	54	0.823185	0.573987	0.862608	0.99996	-0.118725	0.26744	-0.457202	-0.0710374	not sig	not sig	not sig	not sig
peak_16312	chr10	13976403	13976603	15	6	15	14	24	39	8	52	10	11	11	6	7	15	15	19	0.000322528	4.76259e-06	NA	0.99996	2.06524	2.64559	-0.207336	0.37302	UP	UP	not sig	not sig
peak_16313	chr10	13978718	13978918	16	32	28	8	18	41	29	37	22	35	13	8	17	29	35	11	0.0362228	0.0477255	NA	0.99996	1.08834	1.05523	0.137905	0.104788	UP	UP	not sig	not sig
peak_16314	chr10	13982958	13983158	39	151	56	11	64	164	143	60	79	191	48	70	74	218	156	166	0.938822	0.719623	0.993528	0.99996	0.0367703	-0.161012	-0.034092	-0.231874	not sig	not sig	not sig	not sig
peak_16315	chr10	13988380	13988580	12	8	6	3	12	12	18	6	38	41	22	20	20	35	41	49	0.0815229	0.113188	NA	0.99996	-1.09214	-1.01608	0.233983	0.310046	not sig	not sig	not sig	not sig
peak_16316	chr10	14004866	14005066	6	12	10	3	13	19	15	16	24	38	23	14	9	33	34	34	0.274651	0.980358	NA	0.99996	-0.680281	-0.0188663	-0.232098	0.429317	not sig	not sig	not sig	not sig
peak_16317	chr10	14016330	14016530	18	7	12	4	10	6	12	4	24	50	13	16	15	47	62	38	0.738765	0.0131299	NA	0.99996	-0.257212	-1.74667	1.30961	-0.17985	not sig	DOWN	not sig	not sig
peak_16318	chr10	14016591	14016791	6	8	13	1	7	5	15	22	47	98	52	27	34	59	65	52	1.40911e-05	0.00024062	NA	0.99996	-2.5933	-2.24593	0.0698751	0.417249	DOWN	DOWN	not sig	not sig
peak_16319	chr10	14017800	14018000	44	81	51	14	54	71	47	45	37	109	45	39	34	82	70	45	0.0567572	0.122677	0.816838	0.99996	0.687372	0.594215	0.469964	0.376807	not sig	not sig	not sig	not sig
peak_16320	chr10	14018088	14018288	5	56	13	6	9	44	30	40	26	76	22	11	23	56	63	46	0.748969	0.481702	NA	0.99996	-0.208221	-0.416387	0.143183	-0.0649826	not sig	not sig	not sig	not sig
peak_16321	chr10	14019490	14019690	1	11	7	2	4	3	18	0	24	48	15	9	10	43	43	17	0.0347144	0.00407667	NA	0.99996	-1.79665	-2.55108	0.638007	-0.116421	DOWN	DOWN	not sig	not sig
peak_16322	chr10	14019696	14019896	7	16	4	1	12	12	18	4	20	55	12	15	15	46	55	25	0.0708938	0.0303824	NA	0.99996	-1.26914	-1.41445	0.0215467	-0.123764	not sig	DOWN	not sig	not sig
peak_16323	chr10	14034806	14035006	13	16	18	12	23	27	17	76	18	15	14	12	12	30	30	18	0.031051	0.012192	NA	0.99996	1.26156	1.50081	-0.060182	0.179069	UP	UP	not sig	not sig
peak_16324	chr10	14046328	14046528	11	30	20	5	31	52	28	37	10	23	6	5	7	19	13	7	0.00375076	6.21304e-06	NA	0.99996	1.60979	2.39205	-0.508029	0.274223	UP	UP	not sig	not sig
peak_16325	chr10	14046504	14046704	4	8	10	4	11	21	16	31	5	11	8	4	3	9	14	6	0.204336	0.00273291	NA	0.99996	0.974889	2.15461	-0.785604	0.394114	not sig	UP	not sig	not sig
peak_16326	chr10	14047558	14047758	1	21	5	9	9	22	25	29	11	45	23	8	12	43	38	25	0.743598	0.777919	NA	0.99996	-0.261553	0.228063	-0.392227	0.0973881	not sig	not sig	not sig	not sig
peak_16327	chr10	14048760	14048960	10	31	14	7	25	25	34	12	16	30	11	7	8	41	32	16	0.151138	0.342106	NA	0.99996	0.842725	0.576261	0.0277108	-0.238753	not sig	not sig	not sig	not sig
peak_16328	chr10	14055708	14055908	38	74	48	37	73	86	86	146	70	111	57	27	49	101	85	93	0.0290807	0.00529676	0.98612	0.99996	0.786726	1.03753	0.0828542	0.333655	not sig	UP	not sig	not sig
peak_16329	chr10	14057032	14057232	51	222	34	28	39	130	249	95	54	44	24	20	29	71	57	70	0.00132477	0.0287707	0.879706	0.99996	1.47775	1.08499	0.451599	0.0588385	UP	UP	not sig	not sig
peak_16330	chr10	14058858	14059058	14	25	12	7	16	12	20	18	75	117	69	38	48	89	81	68	0.00024277	0.000104872	0.7997	0.99996	-1.5832	-1.73842	0.642608	0.487387	DOWN	DOWN	not sig	not sig
peak_16331	chr10	14060370	14060570	18	28	18	6	25	22	28	20	56	111	58	19	44	135	75	53	0.0235764	0.00350405	0.986939	0.99996	-1.04261	-1.29917	0.0980503	-0.158506	DOWN	DOWN	not sig	not sig
peak_16332	chr10	14072316	14072516	8	29	12	4	17	20	38	33	42	65	35	24	20	87	41	36	0.0231407	0.287979	NA	0.99996	-1.23884	-0.600349	-0.272634	0.36586	DOWN	not sig	not sig	not sig
peak_16333	chr10	14075790	14075990	18	17	22	3	16	37	33	44	12	12	12	9	9	19	14	16	0.0464478	0.00477106	NA	0.99996	1.17805	1.63935	-0.324784	0.136522	UP	UP	not sig	not sig
peak_16334	chr10	14080943	14081143	4	11	12	3	10	9	9	7	6	11	8	3	3	4	10	7	0.198891	0.138433	NA	0.99996	1.05497	1.28767	0.320222	0.552928	not sig	not sig	not sig	not sig
peak_16335	chr10	14081066	14081266	12	10	11	0	10	9	10	2	11	14	11	5	5	12	22	5	0.893719	0.734586	NA	0.99996	0.137223	-0.342829	0.357953	-0.1221	not sig	not sig	not sig	not sig
peak_16336	chr10	14088962	14089162	11	36	40	9	35	39	37	44	9	17	17	11	17	20	24	27	0.000296371	0.00150499	NA	0.99996	1.73616	1.5441	-0.119828	-0.311887	UP	UP	not sig	not sig
peak_16337	chr10	14089574	14089774	17	22	9	4	18	27	29	22	15	36	10	7	15	30	21	13	0.534678	0.309909	NA	0.99996	0.408919	0.607332	-0.0927894	0.105625	not sig	not sig	not sig	not sig
peak_16338	chr10	14096146	14096346	2	14	3	1	6	10	10	2	3	28	4	6	7	4	12	9	0.846478	0.963439	NA	0.99996	-0.251496	-0.0622175	0.135031	0.324309	not sig	not sig	not sig	not sig
peak_16339	chr10	14099363	14099563	75	81	65	4	69	76	71	32	26	21	18	9	13	28	20	15	3.1461e-06	4.17315e-05	0.971895	0.99996	2.02924	1.84856	0.159883	-0.020795	UP	UP	not sig	not sig
peak_16340	chr10	14101910	14102110	5	15	14	3	7	10	19	18	31	57	29	14	34	62	62	38	0.0305733	0.00209649	NA	0.99996	-1.25445	-1.74511	0.158455	-0.332209	DOWN	DOWN	not sig	not sig
peak_16341	chr10	14111564	14111764	14	44	42	0	36	48	43	13	7	24	9	2	10	13	33	14	0.0668212	0.333807	NA	0.99996	1.42151	0.782723	-0.645543	-1.28433	not sig	not sig	not sig	not sig
peak_16342	chr10	14117054	14117254	18	35	26	9	27	21	29	16	56	106	62	19	26	81	74	51	0.231056	0.0960635	0.85578	0.99996	-0.568747	-0.802962	0.514893	0.280678	not sig	not sig	not sig	not sig
peak_16343	chr10	14120324	14120524	2	6	3	0	4	9	14	4	7	10	7	4	9	28	15	19	0.310176	0.195628	NA	0.99996	-1.14017	-1.26565	-0.963941	-1.08942	not sig	not sig	not sig	not sig
peak_16344	chr10	14131236	14131436	4	9	2	0	6	14	19	7	7	13	15	5	11	26	20	4	0.115547	0.492409	NA	0.99996	-1.53328	-0.652263	-1.4998	-0.618782	not sig	not sig	not sig	not sig
peak_16345	chr10	14145696	14145896	5	16	19	2	8	20	8	12	8	21	9	6	14	14	17	12	0.238801	0.622285	NA	0.99996	0.86293	0.397953	0.242572	-0.222405	not sig	not sig	not sig	not sig
peak_16346	chr10	14155174	14155374	9	6	4	4	5	9	5	7	35	72	49	9	18	30	35	36	0.026663	0.0558265	NA	0.99996	-1.56556	-1.4365	0.69491	0.82397	DOWN	not sig	not sig	not sig
peak_16347	chr10	14179862	14180062	4	17	8	2	0	9	15	18	19	69	26	8	19	71	70	22	0.0242295	0.00078521	NA	0.99996	-1.72668	-2.51648	0.409234	-0.380573	DOWN	DOWN	not sig	not sig
peak_16348	chr10	14185230	14185430	0	18	9	0	14	23	6	10	7	22	9	8	1	37	20	15	0.760093	0.551159	NA	0.99996	-0.353881	0.626095	-1.044	-0.0640278	not sig	not sig	not sig	not sig
peak_16349	chr10	14191323	14191523	34	57	83	12	103	128	51	63	10	4	4	6	9	6	6	17	2.58601e-14	2.07355e-15	0.942421	0.99996	4.08019	4.20378	-0.282265	-0.158677	UP	UP	not sig	not sig
peak_16350	chr10	14192268	14192468	5	31	36	2	51	56	30	48	12	29	5	3	4	18	20	9	0.0651079	0.000273114	NA	0.99996	1.31209	2.48052	-1.17102	-0.00259283	not sig	UP	not sig	not sig
peak_16351	chr10	14193796	14193996	37	38	45	3	25	37	38	16	178	252	151	74	110	246	218	131	1.04237e-06	8.02127e-10	0.800927	0.99996	-1.76464	-2.28234	0.539079	0.0213823	DOWN	DOWN	not sig	not sig
peak_16352	chr10	14196016	14196216	15	36	30	6	19	36	42	7	48	116	38	31	22	77	61	41	0.277618	0.327368	NA	0.99996	-0.536898	-0.512867	0.378718	0.402749	not sig	not sig	not sig	not sig
peak_16353	chr10	14196373	14196573	10	59	14	4	22	41	36	8	64	146	76	28	43	146	112	75	0.00291225	0.000679657	0.996311	0.99996	-1.47481	-1.64601	0.0305259	-0.140673	DOWN	DOWN	not sig	not sig
peak_16354	chr10	14200456	14200656	21	31	19	6	31	40	30	39	33	58	17	18	28	77	69	40	0.593684	0.977008	NA	0.99996	0.275014	0.0165476	-0.0106434	-0.26911	not sig	not sig	not sig	not sig
peak_16355	chr10	14207274	14207474	13	29	38	5	30	59	46	39	19	64	30	8	30	51	56	23	0.589566	0.264742	NA	0.99996	0.301568	0.564364	-0.741654	-0.478857	not sig	not sig	not sig	not sig
peak_16356	chr10	14207723	14207923	40	82	79	14	55	81	54	44	67	128	74	32	62	126	112	58	0.214982	0.985096	0.880006	0.99996	0.396635	-0.00774369	0.292534	-0.111845	not sig	not sig	not sig	not sig
peak_16357	chr10	14207952	14208152	11	15	22	2	7	18	12	17	26	69	20	20	16	36	55	24	0.425096	0.289212	NA	0.99996	-0.50492	-0.688919	0.613847	0.429848	not sig	not sig	not sig	not sig
peak_16358	chr10	14208295	14208495	12	39	14	4	23	38	36	48	35	62	39	13	29	51	67	37	0.226055	0.70003	NA	0.99996	-0.644398	-0.220869	-0.433759	-0.0102297	not sig	not sig	not sig	not sig
peak_16359	chr10	14210116	14210316	17	28	24	5	23	23	27	26	52	124	69	31	33	98	82	58	0.00723343	0.018687	0.966237	0.99996	-1.13686	-1.01573	0.183472	0.304598	DOWN	DOWN	not sig	not sig
peak_16360	chr10	14210608	14210808	38	104	92	2	90	107	82	11	58	155	66	19	62	130	122	71	0.966534	0.395015	0.932175	0.99996	0.0293801	-0.508568	-0.333492	-0.87144	not sig	not sig	not sig	not sig
peak_16361	chr10	14212034	14212234	12	22	11	1	7	14	15	1	38	123	42	22	28	134	62	36	0.00291749	4.24039e-06	NA	0.99996	-1.7151	-2.61907	0.764314	-0.139661	DOWN	DOWN	not sig	not sig
peak_16362	chr10	14215610	14215810	46	61	56	8	56	47	47	46	45	64	59	15	41	66	64	25	0.201664	0.50705	0.976762	0.99996	0.515057	0.292485	0.127969	-0.0946031	not sig	not sig	not sig	not sig
peak_16363	chr10	14216314	14216514	29	80	69	8	82	114	61	46	39	125	40	26	32	79	79	42	0.132753	0.0105812	0.899623	0.99996	0.607346	1.01266	-0.329632	0.0756829	not sig	UP	not sig	not sig
peak_16364	chr10	14216602	14216802	8	40	28	1	22	40	16	18	13	43	3	5	14	43	36	16	0.112427	0.714351	NA	0.99996	1.10589	0.286889	-0.0141356	-0.833135	not sig	not sig	not sig	not sig
peak_16365	chr10	14224840	14225040	25	16	30	0	26	33	43	3	6	6	4	0	4	1	2	0	0.0204021	0.000191153	NA	0.99996	2.11811	3.62979	-1.15742	0.354265	UP	UP	not sig	not sig
peak_16366	chr10	14240193	14240393	11	9	8	1	9	9	13	6	32	63	38	20	25	61	40	36	0.0046114	0.0027825	NA	0.99996	-1.77117	-1.86809	0.251388	0.154463	DOWN	DOWN	not sig	not sig
peak_16367	chr10	14267676	14267876	53	23	44	1	52	39	40	4	20	44	48	17	18	72	37	37	0.895742	0.804562	NA	0.99996	0.166965	-0.325235	-0.0352144	-0.527415	not sig	not sig	not sig	not sig
peak_16368	chr10	14296216	14296416	4	11	3	1	7	3	2	1	16	36	19	4	20	46	25	7	0.118506	0.00268982	NA	0.99996	-1.47282	-2.65998	0.628925	-0.558237	not sig	DOWN	not sig	not sig
peak_16369	chr10	14306896	14307096	5	10	5	2	4	3	10	9	17	30	25	4	14	24	17	10	0.0641797	0.0480803	NA	0.99996	-1.57369	-1.7243	0.34286	0.192248	not sig	DOWN	not sig	not sig
peak_16370	chr10	14313048	14313248	3	7	4	2	3	5	3	0	23	59	22	19	17	34	26	29	0.0274722	0.00334049	NA	0.99996	-1.64778	-2.36256	1.32485	0.610076	DOWN	DOWN	not sig	not sig
peak_16371	chr10	14314057	14314257	18	16	16	1	21	27	22	0	23	92	21	14	16	51	51	15	0.429259	0.340957	NA	0.99996	-0.599638	-0.726901	0.0757513	-0.0515112	not sig	not sig	not sig	not sig
peak_16372	chr10	14314278	14314478	8	20	11	1	3	19	9	0	11	39	8	5	6	33	31	15	0.750216	0.148714	NA	0.99996	0.300823	-1.22581	1.07778	-0.448853	not sig	not sig	not sig	not sig
peak_16373	chr10	14314812	14315012	18	68	41	12	48	48	73	24	147	279	171	71	92	300	232	202	5.23042e-05	1.72149e-05	0.989754	0.99996	-1.52955	-1.66834	0.0589937	-0.079791	DOWN	DOWN	not sig	not sig
peak_16374	chr10	14315378	14315578	10	18	13	6	19	14	34	12	79	162	81	46	70	148	145	76	3.20929e-07	2.64836e-07	0.993551	0.99996	-2.20713	-2.19196	-0.0426903	-0.0275226	DOWN	DOWN	not sig	not sig
peak_16375	chr10	14321604	14321804	15	7	16	1	10	15	15	19	19	59	6	20	12	48	38	16	0.713954	0.67801	NA	0.99996	-0.32324	-0.374597	0.371816	0.320458	not sig	not sig	not sig	not sig
peak_16376	chr10	14329094	14329294	1	1	4	2	11	6	8	6	29	34	18	12	8	23	34	8	0.00814344	0.911809	NA	0.99996	-2.31999	-0.113112	-1.47837	0.728507	DOWN	not sig	not sig	not sig
peak_16377	chr10	14332767	14332967	11	43	15	8	19	41	23	36	37	74	52	20	28	82	61	47	0.402924	0.580825	NA	0.99996	-0.426355	-0.292608	0.0564126	0.190159	not sig	not sig	not sig	not sig
peak_16378	chr10	14333348	14333548	16	32	30	4	11	25	22	10	6	18	6	4	9	22	14	17	0.000471529	0.400216	NA	0.99996	2.09068	0.563633	0.830011	-0.697035	UP	not sig	not sig	not sig
peak_16379	chr10	14333542	14333742	15	46	14	8	41	37	39	29	12	19	8	3	2	18	13	24	0.00286849	0.000913596	NA	0.99996	1.86813	2.07831	0.0265394	0.236718	UP	UP	not sig	not sig
peak_16380	chr10	14349649	14349849	1	1	1	0	1	4	2	5	14	21	16	3	12	31	24	21	0.00457145	0.0128987	NA	0.99996	-3.37385	-2.60663	-1.28536	-0.518129	DOWN	DOWN	not sig	not sig
peak_16381	chr10	14363360	14363560	45	42	32	10	59	53	28	44	12	25	9	7	8	18	27	9	2.33333e-06	6.83544e-06	NA	0.99996	2.34123	2.29198	0.239261	0.19001	UP	UP	not sig	not sig
peak_16382	chr10	14363622	14363822	4	24	5	1	13	29	14	19	3	9	3	2	5	9	8	5	0.123679	0.0347993	NA	0.99996	1.42389	1.70916	-0.701612	-0.416342	not sig	UP	not sig	not sig
peak_16383	chr10	14368738	14368938	13	1	24	23	25	37	14	77	1	2	1	5	2	4	0	6	5.11492e-09	2.52888e-14	NA	0.99996	4.42539	5.84624	-0.438382	0.982475	UP	UP	not sig	not sig
peak_16384	chr10	14385643	14385843	3	13	19	1	30	16	7	10	3	14	5	2	5	13	6	3	0.132048	0.0225171	NA	0.99996	1.40042	2.0093	-0.968772	-0.359894	not sig	UP	not sig	not sig
peak_16385	chr10	14391084	14391284	38	121	83	21	85	163	90	122	84	215	70	65	68	178	148	94	0.378379	0.030596	0.966	0.99996	0.282027	0.650508	-0.124557	0.243924	not sig	not sig	not sig	not sig
peak_16386	chr10	14391348	14391548	24	119	42	10	64	117	46	74	35	109	18	15	30	81	83	39	0.014714	0.0358945	0.992251	0.99996	1.05554	0.920344	-0.0507411	-0.185933	UP	not sig	not sig	not sig
peak_16387	chr10	14403686	14403886	18	10	27	1	26	16	24	1	9	10	4	0	4	4	9	1	0.0389999	0.0312961	NA	0.99996	1.74486	1.91432	-0.321712	-0.152251	UP	UP	not sig	not sig
peak_16388	chr10	14415538	14415738	1	1	2	1	0	2	2	1	15	25	6	8	6	18	14	3	0.0794151	0.0971807	NA	0.99996	-2.13743	-2.12865	0.752875	0.761657	not sig	not sig	not sig	not sig
peak_16389	chr10	14451935	14452135	22	32	20	8	35	28	29	13	34	58	35	16	20	38	33	30	0.77368	0.506517	NA	0.99996	0.165238	0.366705	0.297411	0.498878	not sig	not sig	not sig	not sig
peak_16390	chr10	14481028	14481228	0	0	0	0	2	4	1	2	6	27	18	2	7	28	24	2	0.00166298	0.152707	NA	0.99996	-4.66433	-1.81784	-3.26335	-0.416855	DOWN	not sig	not sig	not sig
peak_16391	chr10	14482574	14482774	8	7	11	2	5	6	4	9	64	93	51	35	64	81	86	79	0.0001127	2.57834e-07	NA	0.99996	-2.09616	-2.98321	0.979784	0.0927289	DOWN	DOWN	not sig	not sig
peak_16392	chr10	14512354	14512554	4	10	4	5	6	7	10	9	14	19	8	12	12	15	20	15	0.926475	0.79371	NA	0.99996	-0.0823024	-0.228656	0.61956	0.473207	not sig	not sig	not sig	not sig
peak_16393	chr10	14639151	14639351	32	47	51	1	39	43	16	16	22	56	26	19	18	39	43	36	0.178432	0.686072	NA	0.99996	0.789759	0.281218	0.557551	0.0490104	not sig	not sig	not sig	not sig
peak_16394	chr10	14662206	14662406	4	7	2	1	5	6	12	2	44	91	32	31	26	87	61	57	1.14023e-05	9.50727e-06	NA	0.99996	-3.22892	-3.02501	0.0358	0.239707	DOWN	DOWN	not sig	not sig
peak_16395	chr10	14667161	14667361	5	10	6	5	13	5	15	11	56	85	51	24	40	80	49	71	0.000566727	0.0014571	NA	0.99996	-2.10907	-1.95487	0.127053	0.281255	DOWN	DOWN	not sig	not sig
peak_16396	chr10	14703376	14703576	2	7	2	2	9	5	6	12	33	60	30	33	19	53	58	48	0.000230476	0.00923254	NA	0.99996	-2.62647	-1.76547	-0.285003	0.575994	DOWN	DOWN	not sig	not sig
peak_16397	chr10	14705318	14705518	52	132	63	14	69	151	98	85	99	245	81	55	79	245	236	151	0.850429	0.272902	0.987575	0.99996	-0.0680626	-0.337666	0.0587606	-0.210843	not sig	not sig	not sig	not sig
peak_16398	chr10	14705783	14705983	9	23	8	6	14	21	30	25	31	48	7	8	5	45	49	35	0.962631	0.979331	NA	0.99996	-0.0382018	-0.0212549	0.246972	0.263918	not sig	not sig	not sig	not sig
peak_16399	chr10	14718098	14718298	0	1	0	0	0	0	2	1	8	13	11	1	6	21	4	13	0.00694152	0.0116725	NA	0.99996	-4.25539	-4.556	0.0329218	-0.267691	DOWN	DOWN	not sig	not sig
peak_16400	chr10	14719809	14720009	1	5	1	2	0	4	2	8	20	21	22	6	24	28	8	24	0.0914644	0.0565416	NA	0.99996	-1.90548	-2.09734	0.496464	0.304597	not sig	not sig	not sig	not sig
peak_16401	chr10	14725754	14725954	9	20	19	3	18	5	15	6	83	169	105	40	70	152	86	64	4.17669e-06	1.17272e-07	0.876316	0.99996	-2.3679	-2.80703	0.543769	0.104644	DOWN	DOWN	not sig	not sig
peak_16402	chr10	14734388	14734588	9	9	2	1	15	11	19	9	28	24	15	11	7	20	33	40	0.101563	0.491017	NA	0.99996	-1.33295	-0.585152	-0.368023	0.379773	not sig	not sig	not sig	not sig
peak_16403	chr10	14759716	14759916	3	25	4	3	10	10	20	10	11	39	6	0	9	36	30	3	0.846632	0.640229	NA	0.99996	-0.218008	-0.46177	-0.217909	-0.461671	not sig	not sig	not sig	not sig
peak_16404	chr10	14760030	14760230	9	36	14	1	11	34	14	9	10	35	4	10	3	29	32	8	0.249483	0.485871	NA	0.99996	0.839618	0.543397	0.395875	0.0996544	not sig	not sig	not sig	not sig
peak_16405	chr10	14760202	14760402	0	8	0	0	3	2	4	3	3	16	4	1	1	18	15	7	0.143997	0.151828	NA	0.99996	-2.24144	-2.01926	-0.733989	-0.51181	not sig	not sig	not sig	not sig
peak_16406	chr10	14790242	14790442	7	21	10	8	10	15	14	8	57	115	46	26	33	84	62	63	0.0107364	0.00179886	NA	0.99996	-1.26527	-1.59218	0.780118	0.453209	DOWN	DOWN	not sig	not sig
peak_16407	chr10	14795452	14795652	5	17	7	0	8	8	21	1	19	30	6	5	13	28	26	17	0.309372	0.049236	NA	0.99996	-0.96737	-1.69675	0.162562	-0.566819	not sig	DOWN	not sig	not sig
peak_16408	chr10	14795760	14795960	1	28	19	0	4	7	7	10	15	30	4	10	6	20	24	16	0.831378	0.283508	NA	0.99996	-0.233155	-1.08816	1.1756	0.320599	not sig	not sig	not sig	not sig
peak_16409	chr10	14817088	14817288	26	50	38	9	35	33	18	16	27	24	21	25	14	26	34	30	0.00524174	0.129076	NA	0.99996	1.35078	0.8361	0.966511	0.45183	UP	not sig	not sig	not sig
peak_16410	chr10	14845186	14845386	13	29	13	1	32	20	26	12	16	27	29	4	16	50	24	4	0.515915	0.815604	NA	0.99996	-0.491288	-0.182185	-0.964444	-0.65534	not sig	not sig	not sig	not sig
peak_16411	chr10	14861387	14861587	11	1	4	3	10	0	3	7	37	79	22	25	28	61	77	74	0.0108906	0.000548689	NA	0.99996	-1.9724	-2.8486	1.10944	0.233243	DOWN	DOWN	not sig	not sig
peak_16412	chr10	14873616	14873816	5	26	8	0	5	9	16	10	17	37	15	10	18	34	23	14	0.100213	0.0285404	NA	0.99996	-1.25626	-1.60705	0.307283	-0.0435085	not sig	DOWN	not sig	not sig
peak_16413	chr10	14875302	14875502	38	52	30	3	32	15	31	39	21	49	24	18	25	24	31	24	0.508284	0.954749	NA	0.99996	0.378761	0.0398559	0.830264	0.491359	not sig	not sig	not sig	not sig
peak_16414	chr10	14892636	14892836	3	14	0	0	0	1	0	2	12	56	4	3	19	28	32	4	0.0322048	0.000300927	NA	0.99996	-2.89191	-5.61578	2.38256	-0.341305	DOWN	DOWN	not sig	not sig
peak_16415	chr10	14905096	14905296	4	2	9	12	3	19	5	55	3	5	5	3	2	6	3	5	0.00601349	6.26895e-05	NA	0.99996	2.36575	3.65948	-0.073613	1.22011	UP	UP	not sig	not sig
peak_16416	chr10	14906340	14906540	20	5	7	9	17	16	11	52	7	1	1	1	0	2	6	3	3.62444e-05	1.27006e-06	NA	0.99996	3.57203	4.20802	0.307801	0.943792	UP	UP	not sig	not sig
peak_16417	chr10	14953135	14953335	8	8	6	3	20	13	17	6	19	16	11	10	13	15	20	14	0.91108	0.485697	NA	0.99996	-0.0944744	0.505739	-0.381051	0.219162	not sig	not sig	not sig	not sig
peak_16418	chr10	14989728	14989928	14	11	16	3	16	14	15	39	7	9	0	3	9	7	8	7	0.00339786	0.0136004	NA	0.99996	2.27388	1.87712	0.252524	-0.144236	UP	UP	not sig	not sig
peak_16419	chr10	14992370	14992570	19	34	31	4	20	29	38	30	3	10	4	3	3	4	8	4	9.18054e-06	8.72272e-06	NA	0.99996	2.74844	2.87195	0.227304	0.35081	UP	UP	not sig	not sig
peak_16420	chr10	15058759	15058959	15	32	26	3	32	26	7	12	24	56	29	7	16	28	37	14	0.633802	0.759833	NA	0.99996	0.331357	0.227005	0.275759	0.171407	not sig	not sig	not sig	not sig
peak_16421	chr10	15095411	15095611	6	2	3	1	5	1	4	2	16	33	20	10	22	33	22	21	0.0302322	0.00422507	NA	0.99996	-2.01475	-2.73075	0.647762	-0.0682396	DOWN	DOWN	not sig	not sig
peak_16422	chr10	15106067	15106267	3	9	3	3	7	4	5	0	23	66	30	15	24	35	25	31	0.0303257	0.00987085	NA	0.99996	-1.74087	-2.15246	0.845379	0.433796	DOWN	DOWN	not sig	not sig
peak_16423	chr10	15123142	15123342	21	34	31	1	29	21	15	6	9	30	14	5	11	20	30	11	0.0994281	0.851468	NA	0.99996	1.11884	0.158409	0.416966	-0.543464	not sig	not sig	not sig	not sig
peak_16424	chr10	15174499	15174699	17	23	31	10	23	42	19	47	7	22	3	10	11	14	12	6	6.68144e-05	2.29327e-05	NA	0.99996	2.33514	2.57299	0.249738	0.487585	UP	UP	not sig	not sig
peak_16425	chr10	15257352	15257552	10	5	33	3	15	21	8	24	5	2	4	2	5	0	0	4	0.000194916	2.83544e-06	NA	0.99996	3.07118	4.36908	-0.271994	1.02591	UP	UP	not sig	not sig
peak_16426	chr10	15299676	15299876	9	10	10	3	10	29	17	28	1	16	4	1	3	5	7	2	0.0401125	0.00132869	NA	0.99996	1.80728	2.79625	-0.480069	0.508901	UP	UP	not sig	not sig
peak_16427	chr10	15300256	15300456	79	117	116	21	121	128	133	125	79	144	69	42	62	115	110	96	0.00202304	0.000987148	0.987575	0.99996	0.827327	0.902756	0.052583	0.128012	not sig	not sig	not sig	not sig
peak_16428	chr10	15392202	15392402	16	43	25	5	7	19	22	26	6	22	4	3	10	7	17	8	0.00178009	0.240816	NA	0.99996	2.04656	0.860073	1.15858	-0.0279051	UP	not sig	not sig	not sig
peak_16429	chr10	15442686	15442886	2	1	6	1	1	0	3	1	36	58	27	15	16	22	25	29	0.00127563	0.00130016	NA	0.99996	-2.98733	-3.83368	1.76315	0.916798	DOWN	DOWN	not sig	not sig
peak_16430	chr10	15592238	15592438	7	3	2	2	6	1	8	6	50	81	53	22	20	47	63	62	1.00816e-05	5.85339e-05	NA	0.99996	-3.32226	-3.22984	0.551924	0.644346	DOWN	DOWN	not sig	not sig
peak_16431	chr10	15760342	15760542	9	22	28	5	33	35	27	29	14	39	17	3	17	25	30	6	0.263811	0.0374082	NA	0.99996	0.727524	1.28039	-0.732207	-0.179344	not sig	UP	not sig	not sig
peak_16432	chr10	15805884	15806084	10	16	16	1	10	7	8	0	9	11	11	2	14	29	17	5	0.316869	0.11223	NA	0.99996	0.836742	-1.29563	0.728026	-1.40434	not sig	not sig	not sig	not sig
peak_16433	chr10	15832433	15832633	4	5	5	1	5	0	4	0	37	42	26	22	28	35	61	79	0.00470931	3.77848e-05	NA	0.99996	-2.3735	-4.19568	1.75723	-0.0649624	DOWN	DOWN	not sig	not sig
peak_16434	chr10	15868175	15868375	1	3	5	3	1	2	6	4	7	38	23	6	25	45	20	10	0.144452	0.0201784	NA	0.99996	-1.50829	-2.41555	0.299612	-0.607648	not sig	DOWN	not sig	not sig
peak_16435	chr10	15886386	15886586	19	12	22	4	26	10	14	17	13	7	2	1	4	10	14	4	0.00180264	0.0453733	NA	0.99996	2.32053	1.54098	0.441266	-0.338289	UP	UP	not sig	not sig
peak_16436	chr10	15897295	15897495	11	5	15	12	11	16	12	55	13	35	8	8	11	24	16	6	0.189288	0.0534081	NA	0.99996	1.04918	1.59227	0.223606	0.766694	not sig	not sig	not sig	not sig
peak_16437	chr10	16088268	16088468	19	39	21	0	20	17	17	1	12	12	20	13	5	16	11	8	0.552487	0.67008	NA	0.99996	0.537535	0.429888	0.67741	0.569762	not sig	not sig	not sig	not sig
peak_16438	chr10	16123944	16124144	28	58	43	5	56	59	36	19	24	41	26	5	9	22	24	14	0.011927	0.000891371	NA	0.99996	1.22404	1.65231	-0.0751328	0.353133	UP	UP	not sig	not sig
peak_16439	chr10	16157095	16157295	11	27	19	2	19	28	39	7	6	8	10	1	8	17	16	5	0.0243619	0.168576	NA	0.99996	1.56824	0.945169	-0.578383	-1.20145	UP	not sig	not sig	not sig
peak_16440	chr10	16171100	16171300	6	21	11	6	14	13	30	9	7	48	18	10	6	22	44	27	0.96915	0.956701	NA	0.99996	0.0332686	-0.0485386	0.236132	0.154325	not sig	not sig	not sig	not sig
peak_16441	chr10	16171428	16171628	39	88	67	14	62	79	52	42	69	133	68	32	52	73	83	54	0.288736	0.257823	0.872165	0.99996	0.374841	0.414079	0.336904	0.376142	not sig	not sig	not sig	not sig
peak_16442	chr10	16178744	16178944	2	0	5	2	1	4	7	1	13	12	28	7	6	62	21	23	0.123242	0.0468647	NA	0.99996	-1.68332	-2.20998	-0.318469	-0.845124	not sig	DOWN	not sig	not sig
peak_16443	chr10	16231858	16232058	2	10	25	0	8	9	13	20	3	9	1	7	0	2	10	4	0.318224	0.0367581	NA	0.99996	1.11203	2.4336	-0.131483	1.19009	not sig	UP	not sig	not sig
peak_16444	chr10	16250808	16251008	9	66	30	2	26	49	22	16	12	17	8	11	4	14	26	12	0.0228113	0.0293269	NA	0.99996	1.5412	1.55837	0.210331	0.2275	UP	UP	not sig	not sig
peak_16445	chr10	16441180	16441380	31	11	20	19	11	30	20	56	3	8	2	4	3	12	11	10	3.4273e-08	6.73111e-05	NA	0.99996	3.76943	2.69622	1.00503	-0.0681868	UP	UP	not sig	not sig
peak_16446	chr10	16467696	16467896	3	21	28	2	13	14	11	9	3	18	7	2	2	10	20	6	0.0764775	0.262737	NA	0.99996	1.48792	1.01182	0.0440959	-0.432008	not sig	not sig	not sig	not sig
peak_16447	chr10	16524264	16524464	40	52	36	2	34	26	22	12	71	111	53	39	35	79	94	60	0.320668	0.0183624	0.583411	0.99996	-0.510004	-1.19567	0.970726	0.285057	not sig	DOWN	not sig	not sig
peak_16448	chr10	16578628	16578828	6	0	4	0	6	5	5	0	2	9	8	1	3	7	9	1	0.824193	0.916147	NA	0.99996	-0.365615	-0.18206	-0.730129	-0.546574	not sig	not sig	not sig	not sig
peak_16449	chr10	16578762	16578962	0	1	3	0	4	3	8	0	8	15	11	7	2	11	8	2	0.03072	0.885214	NA	0.99996	-2.80568	-0.221833	-1.84887	0.734968	DOWN	not sig	not sig	not sig
peak_16450	chr10	16580277	16580477	12	23	16	2	10	3	12	15	49	53	35	24	47	57	63	42	0.0190813	1.48924e-05	NA	0.99996	-1.29523	-2.56163	1.22441	-0.0419882	DOWN	DOWN	not sig	not sig
peak_16451	chr10	16588938	16589138	15	53	24	3	19	28	22	44	12	35	8	2	3	7	29	19	0.0659877	0.140047	NA	0.99996	1.30207	1.10843	0.546251	0.35261	not sig	not sig	not sig	not sig
peak_16452	chr10	16589444	16589644	75	144	154	23	140	148	87	75	181	259	181	104	101	223	190	166	0.913026	0.681669	0.888892	0.99996	0.0398655	0.145452	0.27015	0.375736	not sig	not sig	not sig	not sig
peak_16453	chr10	16621058	16621258	6	9	8	3	18	3	32	12	52	100	33	35	16	57	81	55	0.000192806	0.0142829	NA	0.99996	-2.38625	-1.62023	-0.137965	0.628057	DOWN	DOWN	not sig	not sig
peak_16454	chr10	16637070	16637270	18	12	15	2	11	18	10	26	11	21	14	9	6	18	21	13	0.390193	0.36326	NA	0.99996	0.62361	0.684658	0.398222	0.45927	not sig	not sig	not sig	not sig
peak_16455	chr10	16681072	16681272	13	8	21	4	15	28	8	13	4	10	9	5	8	13	9	5	0.00321046	0.00423283	NA	0.99996	1.96188	1.94121	-0.0822402	-0.102916	UP	UP	not sig	not sig
peak_16456	chr10	16708946	16709146	18	16	23	5	23	17	16	17	6	15	4	3	10	4	7	9	0.000724537	0.00367921	NA	0.99996	2.20208	1.97407	0.504248	0.27624	UP	UP	not sig	not sig
peak_16457	chr10	16713214	16713414	9	65	42	4	34	36	39	43	8	31	20	14	5	19	28	30	0.0454604	0.0163197	NA	0.99996	1.15731	1.44152	0.0298852	0.314096	UP	UP	not sig	not sig
peak_16458	chr10	16724281	16724481	6	23	21	1	24	18	13	13	3	4	1	0	1	2	2	1	0.0015441	0.000292227	NA	0.99996	3.12016	3.70607	-0.418133	0.167773	UP	UP	not sig	not sig
peak_16459	chr10	16731900	16732100	2	4	6	2	11	4	0	15	15	38	12	5	8	12	27	13	0.407591	0.928526	NA	0.99996	-0.889113	-0.114618	-0.0848019	0.689693	not sig	not sig	not sig	not sig
peak_16460	chr10	16846248	16846448	18	10	18	2	25	23	17	12	13	18	12	0	2	10	12	9	0.199917	0.047427	NA	0.99996	1.04068	1.58516	-0.314621	0.229855	not sig	UP	not sig	not sig
peak_16461	chr10	16895436	16895636	26	47	31	1	27	24	15	3	26	47	31	11	25	43	53	38	0.611666	0.0987796	NA	0.99996	0.35896	-1.08015	0.844074	-0.595038	not sig	not sig	not sig	not sig
peak_16462	chr10	16895710	16895910	8	27	20	0	9	11	8	3	20	28	6	8	8	9	27	17	0.717953	0.461407	NA	0.99996	0.347968	-0.71299	1.24662	0.185661	not sig	not sig	not sig	not sig
peak_16463	chr10	16911132	16911332	0	1	3	1	0	3	1	0	14	21	9	18	10	10	31	18	0.0581723	0.0578541	NA	0.99996	-2.07115	-2.46642	0.839212	0.443946	not sig	not sig	not sig	not sig
peak_16464	chr10	16990256	16990456	8	20	20	9	29	35	22	24	20	26	17	2	7	20	26	7	0.0992281	0.00304542	NA	0.99996	1.02034	1.8248	-0.439413	0.365047	not sig	UP	not sig	not sig
peak_16465	chr10	16990542	16990742	9	40	39	3	39	51	26	57	8	18	9	3	9	18	17	4	0.00408066	0.000244547	NA	0.99996	1.82439	2.2708	-0.78816	-0.341758	UP	UP	not sig	not sig
peak_16466	chr10	16994574	16994774	2	13	14	2	15	18	9	21	6	5	2	0	2	8	4	3	0.0265335	0.00502459	NA	0.99996	2.12756	2.56591	-0.603615	-0.165267	UP	UP	not sig	not sig
peak_16467	chr10	16996862	16997062	3	3	2	1	2	4	3	0	14	12	10	1	9	11	9	30	0.490632	0.124339	NA	0.99996	-0.894428	-1.86149	0.721653	-0.24541	not sig	not sig	not sig	not sig
peak_16468	chr10	17014916	17015116	10	9	6	2	18	13	16	6	65	107	69	32	52	106	90	57	4.49563e-06	5.9537e-05	NA	0.99996	-2.53686	-2.10488	-0.41158	0.0203973	DOWN	DOWN	not sig	not sig
peak_16469	chr10	17024124	17024324	41	83	80	10	76	82	79	43	30	73	31	19	16	41	39	28	0.000855682	2.02773e-05	0.992804	0.99996	1.25009	1.6577	0.0420058	0.449619	UP	UP	not sig	not sig
peak_16470	chr10	17034858	17035058	76	69	88	38	104	146	77	236	28	38	23	14	19	31	49	43	6.28713e-16	1.17032e-17	0.990101	0.99996	2.6559	2.90297	0.0473169	0.294388	UP	UP	not sig	not sig
peak_16471	chr10	17043106	17043306	13	6	14	0	9	18	12	5	5	6	6	0	2	2	6	7	0.186422	0.184975	NA	0.99996	1.50517	1.51911	-0.3649	-0.350966	not sig	not sig	not sig	not sig
peak_16472	chr10	17083072	17083272	4	21	6	4	19	1	7	1	20	30	24	8	13	24	16	25	0.761065	0.281993	NA	0.99996	-0.33105	-1.11758	1.08068	0.294149	not sig	not sig	not sig	not sig
peak_16473	chr10	17100424	17100624	17	23	30	2	26	30	14	8	20	44	22	6	12	36	16	17	0.37496	0.400497	NA	0.99996	0.544104	0.521449	0.124022	0.101367	not sig	not sig	not sig	not sig
peak_16474	chr10	17131815	17132015	11	28	32	1	26	32	22	13	17	18	8	7	3	16	11	9	0.0986185	0.0090823	NA	0.99996	1.10576	1.76551	-0.115069	0.544685	not sig	UP	not sig	not sig
peak_16475	chr10	17143630	17143830	9	5	8	0	7	2	22	10	7	8	10	4	9	5	13	13	0.54534	0.3337	NA	0.99996	-0.63376	-1.0402	0.157868	-0.248572	not sig	not sig	not sig	not sig
peak_16477	chr10	17212832	17213032	0	4	2	1	7	1	2	5	2	18	4	6	1	9	7	4	0.585052	0.513798	NA	0.99996	-0.82612	0.95435	-0.712241	1.06823	not sig	not sig	not sig	not sig
peak_16478	chr10	17213052	17213252	8	16	14	7	23	10	28	24	38	82	33	26	28	68	71	58	0.0517476	0.115061	NA	0.99996	-1.01859	-0.849857	0.017823	0.186558	not sig	not sig	not sig	not sig
peak_16479	chr10	17221604	17221804	6	2	6	17	22	28	4	39	12	27	11	12	14	12	17	10	0.303491	0.000222992	NA	0.99996	0.782577	2.66433	-0.725831	1.15592	not sig	UP	not sig	not sig
peak_16480	chr10	17236869	17237069	16	30	33	10	26	55	36	53	31	38	35	19	26	49	48	35	0.212767	0.0412145	NA	0.99996	0.549863	0.871901	-0.243422	0.0786155	not sig	not sig	not sig	not sig
peak_16481	chr10	17272178	17272378	9	3	5	1	8	2	1	6	17	24	18	4	10	17	11	11	0.336045	0.26812	NA	0.99996	-0.962859	-1.12659	0.71789	0.554158	not sig	not sig	not sig	not sig
peak_16482	chr10	17299760	17299960	18	14	12	9	27	25	10	62	4	5	5	3	4	9	7	6	1.9568e-05	4.99662e-06	NA	0.99996	2.97072	3.12612	0.0905413	0.245938	UP	UP	not sig	not sig
peak_16483	chr10	17302464	17302664	4	6	9	7	17	11	9	53	26	25	23	4	21	31	22	14	0.905468	0.397047	NA	0.99996	-0.118546	0.738699	-0.622424	0.23482	not sig	not sig	not sig	not sig
peak_16484	chr10	17326048	17326248	14	41	47	12	46	40	34	52	54	50	52	32	27	75	52	40	0.651346	0.153967	0.991823	0.99996	0.229402	0.675239	-0.055886	0.389951	not sig	not sig	not sig	not sig
peak_16485	chr10	17326909	17327109	7	11	13	3	13	24	15	31	11	9	3	7	4	9	4	10	0.059271	0.000329107	NA	0.99996	1.34709	2.53309	-0.197488	0.988518	not sig	UP	not sig	not sig
peak_16486	chr10	17331024	17331224	21	37	27	10	25	36	40	51	61	141	70	40	46	113	114	68	0.0290041	0.0832848	0.971895	0.99996	-0.840331	-0.689121	0.148365	0.299575	not sig	not sig	not sig	not sig
peak_16487	chr10	17331379	17331579	1	15	5	4	5	14	5	20	14	50	6	7	13	26	29	31	0.773494	0.582194	NA	0.99996	-0.259314	-0.451708	0.454552	0.262158	not sig	not sig	not sig	not sig
peak_16488	chr10	17331681	17331881	23	40	41	11	38	74	47	39	52	112	36	29	33	80	88	60	0.708312	0.310384	0.992529	0.99996	0.161882	0.400966	-0.0417587	0.197325	not sig	not sig	not sig	not sig
peak_16489	chr10	17333792	17333992	10	11	21	12	14	29	36	70	5	11	7	1	1	11	15	20	0.000139944	2.23429e-05	NA	0.99996	2.36666	2.60959	-0.172271	0.0706596	UP	UP	not sig	not sig
peak_16490	chr10	17337023	17337223	0	6	1	2	1	5	6	0	22	31	17	14	10	30	33	12	0.0111179	0.0158016	NA	0.99996	-2.43761	-2.37057	0.358292	0.425327	DOWN	DOWN	not sig	not sig
peak_16491	chr10	17337330	17337530	12	14	8	3	11	8	22	6	58	78	32	25	28	56	56	41	0.00143805	0.000899019	NA	0.99996	-1.75701	-1.87959	0.557868	0.435285	DOWN	DOWN	not sig	not sig
peak_16492	chr10	17347882	17348082	124	105	134	26	116	124	89	144	50	72	53	26	34	57	60	48	1.31179e-10	1.98836e-09	0.807527	0.99996	1.86729	1.85727	0.403842	0.393822	UP	UP	not sig	not sig
peak_16493	chr10	17356144	17356344	4	4	8	3	9	8	14	10	16	38	11	23	25	23	28	31	0.170942	0.477928	NA	0.99996	-0.991639	-0.553155	-0.169492	0.268991	not sig	not sig	not sig	not sig
peak_16494	chr10	17367199	17367399	49	101	94	16	85	136	69	121	28	70	20	15	25	49	59	40	1.58639e-08	1.01636e-07	0.99309	0.99996	1.97629	1.90239	0.0375635	-0.0363363	UP	UP	not sig	not sig
peak_16495	chr10	17378600	17378800	16	15	24	7	21	36	37	9	12	15	7	4	3	8	6	8	0.00339076	4.10976e-05	NA	0.99996	1.82813	2.72399	-0.0669817	0.828878	UP	UP	not sig	not sig
peak_16496	chr10	17387370	17387570	28	15	30	0	21	29	13	3	3	5	5	2	8	8	7	2	0.000517258	0.0370717	NA	0.99996	2.78161	1.68616	-0.0489246	-1.14438	UP	UP	not sig	not sig
peak_16497	chr10	17395862	17396062	44	61	47	29	56	55	38	92	18	28	8	19	14	24	36	19	1.08832e-10	4.41018e-08	0.669355	0.99996	2.60207	2.31711	0.723065	0.438101	UP	UP	not sig	not sig
peak_16498	chr10	17418243	17418443	7	2	9	3	12	11	11	14	21	26	15	7	7	23	20	11	0.494728	0.517811	NA	0.99996	-0.560028	0.531007	-0.549688	0.541346	not sig	not sig	not sig	not sig
peak_16499	chr10	17486128	17486328	3	17	3	1	2	10	5	0	29	42	16	14	10	32	31	26	0.0701348	0.0108955	NA	0.99996	-1.5156	-2.16954	1.19028	0.536341	not sig	DOWN	not sig	not sig
peak_16500	chr10	17509156	17509356	26	0	9	5	15	30	1	45	3	1	5	2	7	2	3	5	0.00081208	4.92477e-05	NA	0.99996	3.46346	4.35441	-0.506382	0.384568	UP	UP	not sig	not sig
peak_16501	chr10	17512011	17512211	10	21	12	2	12	18	17	30	4	14	9	3	13	16	15	11	0.151281	0.497889	NA	0.99996	1.07848	0.522845	-0.149217	-0.704855	not sig	not sig	not sig	not sig
peak_16502	chr10	17512586	17512786	7	8	11	1	16	25	22	9	6	7	6	0	3	7	10	4	0.196831	0.0250569	NA	0.99996	1.18302	1.86716	-1.21662	-0.532472	not sig	UP	not sig	not sig
peak_16503	chr10	17519017	17519217	18	25	14	5	11	9	24	24	18	48	20	13	11	33	36	29	0.919956	0.297015	NA	0.99996	-0.0701542	-0.647637	0.997294	0.419811	not sig	not sig	not sig	not sig
peak_16504	chr10	17529984	17530184	14	27	37	16	44	32	43	41	124	252	92	91	81	145	225	180	0.00015861	0.00833198	0.989104	0.99996	-1.35554	-1.01275	0.0654972	0.408293	DOWN	DOWN	not sig	not sig
peak_16505	chr10	17562992	17563192	18	38	36	3	70	73	40	46	26	32	22	8	19	47	37	21	0.0802202	0.00153392	NA	0.99996	0.840497	1.3972	-0.972602	-0.4159	not sig	UP	not sig	not sig
peak_16506	chr10	17565031	17565231	2	11	11	2	10	15	1	0	12	30	11	1	12	22	11	5	0.536209	0.818904	NA	0.99996	0.603172	-0.240832	0.531925	-0.312079	not sig	not sig	not sig	not sig
peak_16507	chr10	17575947	17576147	8	16	12	5	25	29	24	54	26	53	23	18	23	32	65	39	0.372975	0.508903	NA	0.99996	-0.517253	0.383014	-0.659242	0.241024	not sig	not sig	not sig	not sig
peak_16508	chr10	17578105	17578305	13	3	5	5	11	11	4	50	0	1	4	2	2	4	1	1	0.00357838	0.000863096	NA	0.99996	3.2532	3.87625	0.00103102	0.624075	UP	UP	not sig	not sig
peak_16509	chr10	17583831	17584031	11	0	3	19	24	15	3	81	0	1	1	0	1	1	1	3	5.44577e-07	1.33175e-11	NA	0.99996	5.74998	6.84962	-0.21053	0.88911	UP	UP	not sig	not sig
peak_16510	chr10	17589194	17589394	20	33	15	1	25	19	32	21	41	58	29	20	30	84	48	33	0.102522	0.0454446	NA	0.99996	-0.876459	-1.02329	0.0238958	-0.122934	not sig	DOWN	not sig	not sig
peak_16511	chr10	17605844	17606044	3	2	7	0	10	17	6	5	0	2	1	2	1	0	1	0	0.115969	0.000911532	NA	0.99996	2.19188	5.17668	-1.5735	1.4113	not sig	UP	not sig	not sig
peak_16512	chr10	17631931	17632131	31	43	57	2	60	56	33	13	8	17	7	2	9	16	10	5	2.67346e-06	2.10111e-05	NA	0.99996	2.5699	2.30762	-0.325021	-0.587302	UP	UP	not sig	not sig
peak_16513	chr10	17654422	17654622	20	28	31	2	30	36	28	15	10	13	7	6	10	27	14	7	0.00167398	0.0153592	NA	0.99996	1.81039	1.38159	-0.166902	-0.595702	UP	UP	not sig	not sig
peak_16514	chr10	17656415	17656615	7	20	28	2	13	30	20	5	10	45	15	6	12	18	20	10	0.566694	0.452094	NA	0.99996	0.423207	0.552743	-0.106101	0.0234354	not sig	not sig	not sig	not sig
peak_16515	chr10	17689954	17690154	16	8	10	11	33	42	22	53	3	4	3	4	4	6	4	1	1.42734e-05	2.95721e-10	NA	0.99996	3.14358	4.51727	-0.729784	0.643903	UP	UP	not sig	not sig
peak_16516	chr10	17721920	17722120	17	51	14	5	15	82	67	57	38	95	13	20	19	74	89	57	0.793133	0.748242	0.947783	0.99996	-0.15162	0.173245	-0.242399	0.0824657	not sig	not sig	not sig	not sig
peak_16517	chr10	17722272	17722472	90	270	128	29	117	331	258	197	150	427	96	91	114	395	341	252	0.329799	0.668592	0.996311	0.99996	0.258626	0.125291	-0.0141554	-0.14749	not sig	not sig	not sig	not sig
peak_16518	chr10	17723074	17723274	46	196	86	35	78	252	218	178	200	519	132	116	132	444	440	247	0.0398968	0.273527	0.943459	0.99996	-0.53588	-0.309006	-0.148596	0.078278	not sig	not sig	not sig	not sig
peak_16519	chr10	17723623	17723823	11	70	15	4	18	76	70	35	18	89	9	13	13	106	87	42	0.674086	0.894888	NA	0.99996	0.236496	-0.0730007	-0.278482	-0.587979	not sig	not sig	not sig	not sig
peak_16520	chr10	17723970	17724170	18	81	21	4	24	121	81	18	27	109	28	16	12	108	97	40	0.996507	0.878454	0.903055	0.99996	0.00278612	0.0947706	-0.409173	-0.317188	not sig	not sig	not sig	not sig
peak_16521	chr10	17724352	17724552	28	106	49	5	48	82	78	73	61	155	40	37	48	101	154	93	0.781259	0.522164	0.990368	0.99996	-0.131837	-0.283002	0.0529114	-0.0982542	not sig	not sig	not sig	not sig
peak_16522	chr10	17733152	17733352	10	31	15	5	19	28	15	20	20	47	25	25	16	40	29	23	0.996765	0.519304	NA	0.99996	0.00267898	0.38509	0.262231	0.644642	not sig	not sig	not sig	not sig
peak_16523	chr10	17795832	17796032	4	33	2	1	5	14	14	8	4	25	7	7	3	12	15	6	0.841547	0.887336	NA	0.99996	-0.214613	0.151884	0.326903	0.693401	not sig	not sig	not sig	not sig
peak_16524	chr10	17796251	17796451	13	45	15	9	23	38	57	22	30	55	34	18	36	74	66	50	0.907823	0.393652	NA	0.99996	-0.0685349	-0.427839	-0.031045	-0.390349	not sig	not sig	not sig	not sig
peak_16525	chr10	17797170	17797370	26	18	25	17	28	51	32	95	11	11	11	2	6	10	14	6	6.74877e-06	2.73884e-08	NA	0.99996	2.60677	3.35649	-0.164749	0.584973	UP	UP	not sig	not sig
peak_16526	chr10	17805130	17805330	21	10	15	14	14	28	16	85	4	1	2	4	2	2	3	7	1.9863e-08	1.45255e-10	NA	0.99996	3.9412	4.64715	0.497686	1.20364	UP	UP	not sig	not sig
peak_16527	chr10	17815144	17815344	0	1	5	1	2	2	4	1	4	21	20	2	9	35	16	3	0.0789523	0.0717877	NA	0.99996	-2.07151	-2.09558	-1.02803	-1.0521	not sig	not sig	not sig	not sig
peak_16528	chr10	17827508	17827708	6	19	16	1	13	28	31	16	9	7	3	1	4	14	10	6	0.086702	0.0555409	NA	0.99996	1.42446	1.48351	-0.741734	-0.682682	not sig	not sig	not sig	not sig
peak_16529	chr10	17838820	17839020	7	24	9	4	3	21	46	13	18	33	6	2	4	14	16	12	0.848782	0.487964	NA	0.99996	0.184341	0.620088	0.327577	0.763324	not sig	not sig	not sig	not sig
peak_16530	chr10	17842163	17842363	61	64	68	2	72	54	36	14	31	63	49	9	54	59	37	14	0.0916202	0.699616	0.994682	0.99996	0.762943	0.202471	0.0336599	-0.526812	not sig	not sig	not sig	not sig
peak_16531	chr10	17860785	17860985	3	12	8	0	4	19	6	7	1	11	1	4	4	6	12	15	0.149939	0.602482	NA	0.99996	1.5443	0.597124	0.227408	-0.719771	not sig	not sig	not sig	not sig
peak_16532	chr10	17861104	17861304	26	78	52	7	51	43	50	32	60	127	60	38	43	84	81	52	0.664117	0.660743	0.896396	0.99996	-0.193624	-0.201791	0.333774	0.325607	not sig	not sig	not sig	not sig
peak_16533	chr10	17869798	17869998	1	21	7	0	10	30	19	11	8	17	7	1	7	24	7	7	0.679042	0.632304	NA	0.99996	-0.44393	0.454251	-1.62184	-0.72366	not sig	not sig	not sig	not sig
peak_16534	chr10	17870056	17870256	55	117	106	37	113	155	127	115	74	145	87	48	72	151	91	105	0.00113143	0.0002001	0.990101	0.99996	0.912115	1.07555	-0.0413182	0.122117	not sig	UP	not sig	not sig
peak_16535	chr10	17870318	17870518	5	12	10	0	2	32	22	38	7	13	4	2	6	20	9	12	0.768253	0.387144	NA	0.99996	0.339768	0.829927	-1.03254	-0.542382	not sig	not sig	not sig	not sig
peak_16536	chr10	17876756	17876956	13	8	11	7	6	23	11	20	4	1	0	1	1	3	1	5	1.25644e-05	2.63448e-05	NA	0.99996	4.29551	3.89711	0.699729	0.301327	UP	UP	not sig	not sig
peak_16537	chr10	17903565	17903765	0	10	2	2	3	6	6	7	7	35	9	5	10	20	11	12	0.235336	0.355308	NA	0.99996	-1.23945	-0.926728	0.00400698	0.316725	not sig	not sig	not sig	not sig
peak_16538	chr10	17908970	17909170	10	6	5	0	1	7	4	4	21	26	18	9	10	40	29	17	0.165155	0.0112726	NA	0.99996	-1.25723	-2.29994	1.03104	-0.0116679	not sig	DOWN	not sig	not sig
peak_16539	chr10	17914200	17914400	0	5	2	0	3	1	6	3	11	15	12	6	12	14	8	12	0.0174157	0.0450814	NA	0.99996	-2.77232	-2.42749	-0.267238	0.0775937	DOWN	DOWN	not sig	not sig
peak_16540	chr10	17921582	17921782	4	5	8	4	5	1	5	8	23	36	23	6	17	32	16	19	0.247962	0.0766313	NA	0.99996	-0.970205	-1.53807	0.925795	0.35793	not sig	not sig	not sig	not sig
peak_16541	chr10	17930552	17930752	28	57	60	9	27	44	48	52	20	28	14	1	16	23	25	29	1.5681e-05	0.0171285	NA	0.99996	2.02146	1.16803	0.49167	-0.361764	UP	UP	not sig	not sig
peak_16542	chr10	17947842	17948042	35	128	49	13	65	76	129	84	76	181	39	32	47	93	164	127	0.886621	0.802162	0.941251	0.99996	0.0694512	-0.120867	0.220442	0.0301244	not sig	not sig	not sig	not sig
peak_16543	chr10	17950783	17950983	1	9	4	0	7	9	10	14	12	54	41	6	26	66	44	20	0.000118262	0.00129084	NA	0.99996	-3.10397	-2.31903	-1.64878	-0.863849	DOWN	DOWN	not sig	not sig
peak_16544	chr10	17991778	17991978	14	40	15	1	11	8	20	25	6	5	3	3	1	5	2	5	0.0177809	0.0346528	NA	0.99996	1.9209	1.88416	0.974102	0.937363	UP	UP	not sig	not sig
peak_16545	chr10	18007314	18007514	7	10	7	2	6	7	33	9	16	24	21	3	15	23	18	3	0.133505	0.353051	NA	0.99996	-1.26376	-0.805827	-0.571948	-0.114012	not sig	not sig	not sig	not sig
peak_16546	chr10	18022750	18022950	26	74	25	6	29	101	111	87	44	115	17	20	27	123	97	59	0.931118	0.600402	0.875217	0.99996	0.0461807	0.234109	-0.38319	-0.195261	not sig	not sig	not sig	not sig
peak_16547	chr10	18055680	18055880	18	101	36	1	36	13	99	67	39	165	23	29	24	43	143	54	0.0955509	0.0797229	0.94385	0.99996	-1.07913	-1.17188	0.349948	0.257196	not sig	not sig	not sig	not sig
peak_16548	chr10	18070244	18070444	26	56	25	6	20	45	61	20	60	106	49	16	43	108	60	51	0.244028	0.0615339	0.960716	0.99996	-0.550496	-0.839992	0.193083	-0.0964126	not sig	not sig	not sig	not sig
peak_16549	chr10	18077114	18077314	3	15	12	5	6	12	22	8	35	43	50	19	32	52	27	32	0.0476862	0.0622696	NA	0.99996	-1.29054	-1.27062	0.112657	0.13258	DOWN	not sig	not sig	not sig
peak_16550	chr10	18081052	18081252	6	16	13	2	15	26	8	23	5	13	8	4	4	13	11	4	0.116119	0.0110295	NA	0.99996	1.21439	1.88879	-0.459363	0.215036	not sig	UP	not sig	not sig
peak_16551	chr10	18111162	18111362	3	5	6	4	5	8	13	9	20	30	19	8	17	32	21	17	0.164382	0.364912	NA	0.99996	-1.05182	-0.704622	-0.226145	0.121055	not sig	not sig	not sig	not sig
peak_16552	chr10	18139010	18139210	5	8	8	2	28	15	13	25	8	13	9	8	14	22	13	6	0.843962	0.0906015	NA	0.99996	0.19117	1.28283	-1.23337	-0.141702	not sig	not sig	not sig	not sig
peak_16553	chr10	18147359	18147559	11	19	21	1	29	23	2	2	2	16	7	3	8	10	11	4	0.017602	0.172548	NA	0.99996	2.02602	1.24507	0.218664	-0.562283	UP	not sig	not sig	not sig
peak_16554	chr10	18182266	18182466	11	13	4	1	4	6	1	11	24	70	23	19	25	31	26	23	0.0479238	0.0136899	NA	0.99996	-1.51772	-1.95155	1.37818	0.944354	DOWN	DOWN	not sig	not sig
peak_16555	chr10	18197330	18197530	14	11	35	7	17	46	37	14	34	70	26	21	26	83	60	57	0.997977	0.886846	NA	0.99996	0.00170792	-0.094294	-0.190681	-0.286683	not sig	not sig	not sig	not sig
peak_16557	chr10	18207316	18207516	4	4	2	3	7	9	2	12	33	55	24	22	21	56	43	23	0.00812937	0.108427	NA	0.99996	-1.95878	-1.15523	-0.229648	0.573906	DOWN	not sig	not sig	not sig
peak_16558	chr10	18210863	18211063	15	34	23	7	24	59	48	53	20	37	28	21	17	52	41	31	0.39	0.0270577	NA	0.99996	0.421586	0.982958	-0.445264	0.116108	not sig	not sig	not sig	not sig
peak_16559	chr10	18235028	18235228	74	348	80	36	119	350	272	238	149	481	111	102	109	488	465	239	0.994535	0.97312	0.955599	0.99996	-0.00212647	-0.0110003	-0.118092	-0.126966	not sig	not sig	not sig	not sig
peak_16560	chr10	18258710	18258910	8	3	1	0	2	1	3	6	22	34	16	16	19	42	33	28	0.0053235	0.000432219	NA	0.99996	-2.83589	-3.77972	1.13125	0.187415	DOWN	DOWN	not sig	not sig
peak_16561	chr10	18318562	18318762	4	23	9	4	3	19	40	10	15	43	10	21	14	44	36	35	0.492902	0.208002	NA	0.99996	-0.491582	-0.860406	0.33463	-0.0341932	not sig	not sig	not sig	not sig
peak_16562	chr10	18319210	18319410	3	18	3	4	5	21	22	10	25	48	17	8	12	50	36	27	0.104916	0.268478	NA	0.99996	-1.1579	-0.770254	-0.221318	0.166327	not sig	not sig	not sig	not sig
peak_16563	chr10	18329724	18329924	1	6	8	2	14	20	14	9	20	16	9	9	7	24	11	14	0.550251	0.174349	NA	0.99996	-0.530036	1.05098	-1.18069	0.400329	not sig	not sig	not sig	not sig
peak_16564	chr10	18329932	18330132	3	17	3	0	7	17	2	1	7	8	11	5	8	10	17	7	0.964152	0.698578	NA	0.99996	-0.0633406	-0.488695	0.05978	-0.365575	not sig	not sig	not sig	not sig
peak_16565	chr10	18340809	18341009	7	5	9	3	3	6	11	0	33	51	52	21	37	89	47	44	0.0103481	4.61804e-05	NA	0.99996	-1.76959	-3.02548	0.795712	-0.460181	DOWN	DOWN	not sig	not sig
peak_16566	chr10	18347468	18347668	0	4	3	1	4	1	13	14	29	51	39	15	30	71	22	42	2.08442e-05	0.00072918	NA	0.99996	-4.05554	-3.02063	-1.10004	-0.0651306	DOWN	DOWN	not sig	not sig
peak_16567	chr10	18360206	18360406	4	17	6	6	5	30	39	14	47	61	16	31	17	57	64	52	0.0300427	0.351846	NA	0.99996	-1.28185	-0.584388	-0.184111	0.51335	DOWN	not sig	not sig	not sig
peak_16568	chr10	18360606	18360806	1	7	1	0	1	13	12	8	10	30	4	7	11	22	23	17	0.0512961	0.189979	NA	0.99996	-2.22503	-1.24673	-1.08828	-0.109984	not sig	not sig	not sig	not sig
peak_16569	chr10	18366690	18366890	4	16	20	1	16	27	34	10	22	33	9	25	8	31	27	26	0.641717	0.488827	NA	0.99996	-0.370007	0.543538	-0.482806	0.43074	not sig	not sig	not sig	not sig
peak_16570	chr10	18371958	18372158	5	26	8	4	17	29	20	3	11	36	9	13	14	24	24	24	0.646545	0.737854	NA	0.99996	0.365331	0.27408	0.0442918	-0.0469595	not sig	not sig	not sig	not sig
peak_16571	chr10	18386266	18386466	0	5	1	2	0	5	13	0	15	9	4	8	7	26	11	13	0.219433	0.139192	NA	0.99996	-1.61068	-1.92247	0.209344	-0.102453	not sig	not sig	not sig	not sig
peak_16572	chr10	18386420	18386620	1	9	3	3	5	4	17	1	6	12	12	6	6	24	13	9	0.638822	0.381991	NA	0.99996	-0.514518	-0.925794	0.00974602	-0.40153	not sig	not sig	not sig	not sig
peak_16573	chr10	18388794	18388994	21	44	33	7	27	60	60	30	43	73	39	25	34	82	50	48	0.986412	0.754715	0.980328	0.99996	-0.00925412	0.153812	-0.125034	0.0380324	not sig	not sig	not sig	not sig
peak_16574	chr10	18389010	18389210	6	18	7	1	6	9	19	14	10	14	5	1	13	37	23	14	0.959994	0.0961538	NA	0.99996	0.0556249	-1.32368	-0.0770113	-1.45631	not sig	not sig	not sig	not sig
peak_16575	chr10	18389296	18389496	2	21	8	6	8	23	54	20	22	51	17	6	28	79	49	34	0.32797	0.205062	NA	0.99996	-0.709706	-0.853205	-0.602768	-0.746267	not sig	not sig	not sig	not sig
peak_16576	chr10	18391709	18391909	4	16	14	3	20	23	17	26	16	63	23	18	26	50	36	33	0.259072	0.953784	NA	0.99996	-0.705142	-0.042493	-0.619381	0.0432682	not sig	not sig	not sig	not sig
peak_16577	chr10	18407526	18407726	23	105	31	20	34	82	99	58	35	67	35	33	34	58	46	23	0.0848424	0.0115146	0.979383	0.99996	0.740306	1.1113	0.132194	0.503189	not sig	UP	not sig	not sig
peak_16578	chr10	18430314	18430514	1	40	4	2	2	12	49	3	3	9	3	1	1	15	9	5	0.425472	0.929645	NA	0.99996	0.906952	0.112201	0.216599	-0.578153	not sig	not sig	not sig	not sig
peak_16579	chr10	18431036	18431236	13	69	30	6	22	85	106	44	31	62	21	15	25	81	59	37	0.571325	0.375413	0.850201	0.99996	0.290793	0.419183	-0.487015	-0.358625	not sig	not sig	not sig	not sig
peak_16580	chr10	18437685	18437885	5	14	3	3	7	2	34	10	41	51	32	31	33	53	52	39	0.000166544	0.000152874	NA	0.99996	-2.58227	-2.68021	0.327938	0.229999	DOWN	DOWN	not sig	not sig
peak_16581	chr10	18437954	18438154	5	4	2	1	5	1	13	6	15	38	11	8	16	31	43	25	0.0113199	0.00190056	NA	0.99996	-2.4025	-2.84973	0.178	-0.26923	DOWN	DOWN	not sig	not sig
peak_16582	chr10	18446490	18446690	7	25	1	6	13	15	44	2	6	18	0	4	3	9	13	5	0.10016	0.0994175	NA	0.99996	1.41559	1.34937	0.348282	0.282059	not sig	not sig	not sig	not sig
peak_16583	chr10	18453470	18453670	50	57	76	21	72	101	85	74	74	125	75	53	84	188	115	96	0.267633	0.497131	0.985581	0.99996	0.374693	0.247577	-0.0812796	-0.208396	not sig	not sig	not sig	not sig
peak_16584	chr10	18469710	18469910	14	11	13	3	8	26	22	12	7	33	16	11	11	35	33	20	0.646507	0.991248	NA	0.99996	0.337294	0.0093556	0.074863	-0.253075	not sig	not sig	not sig	not sig
peak_16585	chr10	18475156	18475356	20	43	26	4	31	53	107	47	7	23	19	6	10	12	14	11	0.0404827	4.40098e-05	NA	0.99996	1.10027	2.12115	-0.771212	0.249667	UP	UP	not sig	not sig
peak_16586	chr10	18478403	18478603	3	3	9	2	2	5	2	6	15	30	17	3	11	27	24	2	0.42576	0.276009	NA	0.99996	-0.843612	-1.16236	0.374218	0.0554703	not sig	not sig	not sig	not sig
peak_16587	chr10	18480965	18481165	2	16	2	1	3	6	2	8	16	32	17	12	20	36	27	15	0.0767984	0.0148932	NA	0.99996	-1.62204	-2.14984	0.672338	0.144538	not sig	DOWN	not sig	not sig
peak_16588	chr10	18482577	18482777	4	2	1	0	5	8	6	13	12	26	16	9	20	21	20	31	0.0119923	0.168893	NA	0.99996	-2.48815	-1.21647	-1.24024	0.0314411	DOWN	not sig	not sig	not sig
peak_16589	chr10	18482958	18483158	3	5	6	2	8	10	13	10	21	43	25	16	16	50	31	29	0.0104351	0.150843	NA	0.99996	-1.7877	-0.969737	-0.696135	0.121825	DOWN	not sig	not sig	not sig
peak_16590	chr10	18494376	18494576	4	5	2	3	4	3	8	4	20	46	22	18	29	63	34	40	0.0129798	0.000746235	NA	0.99996	-1.95877	-2.64435	0.502149	-0.183426	DOWN	DOWN	not sig	not sig
peak_16591	chr10	18508684	18508884	29	48	30	7	54	53	34	23	49	80	41	25	44	55	38	53	0.734527	0.39142	0.984976	0.99996	0.171997	0.402353	0.109836	0.340192	not sig	not sig	not sig	not sig
peak_16592	chr10	18526498	18526698	11	31	20	6	27	49	33	19	22	61	14	10	16	63	46	17	0.448186	0.256253	NA	0.99996	0.412334	0.569739	-0.339641	-0.182236	not sig	not sig	not sig	not sig
peak_16593	chr10	18527053	18527253	13	19	10	6	13	13	32	17	57	107	61	35	61	132	77	65	0.000358835	4.47784e-05	0.975013	0.99996	-1.76187	-2.00185	0.184302	-0.0556765	DOWN	DOWN	not sig	not sig
peak_16594	chr10	18528626	18528826	12	13	13	1	14	26	13	23	36	79	25	15	15	65	52	44	0.0804159	0.283834	NA	0.99996	-1.03574	-0.637797	-0.162104	0.235834	not sig	not sig	not sig	not sig
peak_16595	chr10	18539644	18539844	11	14	7	4	8	14	20	3	8	15	15	14	6	24	7	5	0.741562	0.573215	NA	0.99996	0.29779	0.522017	0.38884	0.613067	not sig	not sig	not sig	not sig
peak_16596	chr10	18545968	18546168	50	129	59	13	78	172	156	168	54	123	37	31	41	126	111	91	0.0148661	0.000598706	0.82605	0.99996	0.723085	0.963857	-0.350074	-0.109302	not sig	not sig	not sig	not sig
peak_16597	chr10	18549282	18549482	8	19	3	3	1	17	20	10	15	56	12	11	15	45	48	32	0.245587	0.0245098	NA	0.99996	-0.843342	-1.50772	0.577731	-0.0866474	not sig	DOWN	not sig	not sig
peak_16598	chr10	18549512	18549712	13	13	13	10	15	23	23	21	44	122	41	18	42	85	93	62	0.0842822	0.0545897	NA	0.99996	-0.88368	-0.991717	0.170287	0.0622495	not sig	not sig	not sig	not sig
peak_16599	chr10	18550406	18550606	5	5	7	1	1	5	6	10	17	43	12	10	15	37	33	17	0.0981665	0.0169398	NA	0.99996	-1.4043	-2.02716	0.683275	0.0604128	not sig	DOWN	not sig	not sig
peak_16600	chr10	18563034	18563234	18	26	25	10	37	36	41	44	28	70	25	22	21	78	44	38	0.654408	0.221801	NA	0.99996	0.241646	0.599086	-0.187994	0.169447	not sig	not sig	not sig	not sig
peak_16601	chr10	18602150	18602350	5	41	22	1	23	30	28	25	20	60	26	13	13	56	35	33	0.44563	0.904108	NA	0.99996	-0.475577	-0.0829214	-0.400817	-0.0081613	not sig	not sig	not sig	not sig
peak_16602	chr10	18619006	18619206	12	14	17	4	15	11	36	24	79	92	73	41	49	73	86	87	6.18186e-06	0.000201701	0.991457	0.99996	-2.01545	-1.72228	0.0611593	0.354333	DOWN	DOWN	not sig	not sig
peak_16603	chr10	18627592	18627792	29	76	57	12	65	57	47	14	83	119	86	38	73	152	107	98	0.980689	0.131988	0.899623	0.99996	-0.0129438	-0.660591	0.35524	-0.292408	not sig	not sig	not sig	not sig
peak_16604	chr10	18628376	18628576	28	22	25	3	6	14	9	12	19	69	6	6	12	21	29	15	0.261744	0.475615	NA	0.99996	0.821028	-0.59458	1.85353	0.437927	not sig	not sig	not sig	not sig
peak_16605	chr10	18635622	18635822	6	40	15	2	16	8	19	9	7	9	7	3	7	14	10	10	0.0918181	0.838593	NA	0.99996	1.3508	0.198495	0.595686	-0.556623	not sig	not sig	not sig	not sig
peak_16606	chr10	18635806	18636006	38	41	49	5	47	36	29	20	4	9	7	6	5	9	23	5	2.60295e-07	0.000253248	NA	0.99996	3.02927	2.23254	0.33408	-0.46265	UP	UP	not sig	not sig
peak_16609	chr10	18644240	18644440	11	9	8	3	9	18	18	14	71	136	60	34	56	107	97	66	1.65194e-06	1.97146e-05	0.977604	0.99996	-2.38474	-2.01291	-0.17178	0.20005	DOWN	DOWN	not sig	not sig
peak_16610	chr10	18646780	18646980	7	54	29	4	27	52	23	42	8	15	17	8	15	26	10	13	0.0159396	0.00678927	NA	0.99996	1.48655	1.66557	-0.337427	-0.158411	UP	UP	not sig	not sig
peak_16611	chr10	18658716	18658916	21	99	64	7	68	41	36	49	18	46	16	17	20	40	45	8	0.0105656	0.0272191	0.985868	0.99996	1.45308	1.34207	0.137247	0.0262422	UP	UP	not sig	not sig
peak_16612	chr10	18675552	18675752	9	20	16	1	17	16	20	11	34	32	7	10	9	33	26	17	0.843316	0.932294	NA	0.99996	-0.164129	-0.0727359	0.153673	0.245067	not sig	not sig	not sig	not sig
peak_16613	chr10	18675816	18676016	2	21	4	1	4	9	12	3	17	33	5	6	5	18	20	17	0.391906	0.247339	NA	0.99996	-0.829159	-1.07135	0.686726	0.444533	not sig	not sig	not sig	not sig
peak_16614	chr10	18681160	18681360	4	11	8	0	3	13	31	12	6	28	7	8	7	12	19	4	0.353728	0.94879	NA	0.99996	-0.8754	0.070848	-0.601284	0.344965	not sig	not sig	not sig	not sig
peak_16615	chr10	18681682	18681882	25	49	36	5	33	53	20	26	25	47	20	13	21	22	35	28	0.0217963	0.0632503	NA	0.99996	1.09025	0.927166	0.425245	0.262165	UP	not sig	not sig	not sig
peak_16616	chr10	18688352	18688552	20	26	12	10	20	48	15	52	5	11	5	3	3	14	11	9	3.37695e-06	3.07623e-06	NA	0.99996	2.84918	2.77972	0.282512	0.213055	UP	UP	not sig	not sig
peak_16617	chr10	18692752	18692952	24	56	25	3	35	34	38	31	11	22	18	7	12	18	16	16	0.0212866	0.0238317	NA	0.99996	1.228	1.21532	0.0686687	0.0559962	UP	UP	not sig	not sig
peak_16618	chr10	18696565	18696765	21	79	53	7	32	49	62	54	30	72	45	15	31	84	53	53	0.310202	0.967203	0.971895	0.99996	0.417327	-0.0206256	0.139939	-0.298013	not sig	not sig	not sig	not sig
peak_16619	chr10	18700194	18700394	34	76	63	3	42	62	37	46	22	47	18	6	10	30	33	21	0.00210085	0.0120432	NA	0.99996	1.46295	1.23742	0.244107	0.0185761	UP	UP	not sig	not sig
peak_16620	chr10	18705844	18706044	21	53	17	11	35	24	26	77	32	28	26	9	23	24	32	28	0.102616	0.146275	NA	0.99996	0.889034	0.835638	0.486935	0.433539	not sig	not sig	not sig	not sig
peak_16621	chr10	18708670	18708870	6	4	8	5	0	2	6	14	17	64	18	7	21	47	50	14	0.316941	0.0102472	NA	0.99996	-0.968075	-2.60673	1.69627	0.0576106	not sig	DOWN	not sig	not sig
peak_16622	chr10	18711096	18711296	11	29	22	3	21	36	21	14	10	27	9	6	8	15	19	10	0.0395335	0.0193105	NA	0.99996	1.20937	1.3729	-0.0252177	0.138314	UP	UP	not sig	not sig
peak_16623	chr10	18723928	18724128	12	42	23	1	9	31	19	9	10	36	11	6	6	35	19	17	0.190563	0.916327	NA	0.99996	0.844157	0.0828796	0.579576	-0.181701	not sig	not sig	not sig	not sig
peak_16624	chr10	18735312	18735512	51	36	49	39	56	111	59	268	15	18	8	5	9	18	18	13	1.90544e-12	1.786e-15	0.99738	0.99996	3.38519	3.94399	-0.0217043	0.537092	UP	UP	not sig	not sig
peak_16625	chr10	18742194	18742394	11	19	17	4	16	40	21	23	11	46	14	10	8	24	33	17	0.435953	0.0718579	NA	0.99996	0.482722	1.03079	-0.212201	0.33587	not sig	not sig	not sig	not sig
peak_16626	chr10	18743596	18743796	36	141	63	20	68	155	130	100	98	247	41	42	69	280	222	110	0.579833	0.898366	0.989104	0.99996	0.203627	-0.0520933	-0.0508759	-0.306596	not sig	not sig	not sig	not sig
peak_16627	chr10	18784832	18785032	36	30	15	8	22	14	13	40	41	61	30	19	24	67	46	46	0.876751	0.276389	NA	0.99996	0.100342	-0.628192	1.12216	0.39363	not sig	not sig	not sig	not sig
peak_16628	chr10	18816592	18816792	29	59	53	1	55	38	49	22	25	22	17	17	18	21	18	21	0.0663079	0.0474755	NA	0.99996	1.06365	1.19806	0.111205	0.245617	not sig	UP	not sig	not sig
peak_16629	chr10	18836028	18836228	6	8	8	2	2	15	14	1	9	33	10	6	13	30	25	14	0.834203	0.194418	NA	0.99996	-0.205954	-1.09691	0.36357	-0.527385	not sig	not sig	not sig	not sig
peak_16630	chr10	18844982	18845182	2	26	12	2	8	8	28	8	19	56	11	10	14	26	31	19	0.235799	0.143803	NA	0.99996	-0.898875	-1.10525	0.399299	0.192922	not sig	not sig	not sig	not sig
peak_16631	chr10	18860975	18861175	2	2	2	0	6	0	2	1	32	60	19	21	18	54	29	28	0.000814497	0.00108664	NA	0.99996	-3.55687	-3.24577	0.128398	0.439496	DOWN	DOWN	not sig	not sig
peak_16632	chr10	18861564	18861764	2	5	3	2	0	0	9	5	41	99	42	29	12	42	75	67	1.07751e-05	2.55285e-05	NA	0.99996	-4.02621	-4.91995	1.86597	0.972227	DOWN	DOWN	not sig	not sig
peak_16633	chr10	18876318	18876518	8	26	8	2	5	21	27	4	29	62	15	10	11	30	27	15	0.182487	0.377685	NA	0.99996	-0.92775	-0.638665	0.326539	0.615624	not sig	not sig	not sig	not sig
peak_16634	chr10	18887022	18887222	59	133	93	22	79	116	84	88	38	93	32	23	28	59	46	39	1.0593e-08	2.37685e-08	0.793588	0.99996	1.66466	1.69429	0.416471	0.446097	UP	UP	not sig	not sig
peak_16635	chr10	18894515	18894715	7	13	2	2	8	5	14	18	44	80	27	22	36	75	52	55	7.98129e-05	4.43139e-05	NA	0.99996	-2.6139	-2.51137	0.121254	0.223783	DOWN	DOWN	not sig	not sig
peak_16636	chr10	18894842	18895042	4	14	10	3	5	4	16	14	49	93	49	36	52	102	101	73	1.3111e-05	4.40329e-08	NA	0.99996	-2.39012	-3.13519	0.618205	-0.126868	DOWN	DOWN	not sig	not sig
peak_16637	chr10	18904168	18904368	6	1	7	0	5	19	4	6	5	28	11	7	8	16	15	20	0.666461	0.861318	NA	0.99996	-0.464281	0.195309	-0.536672	0.122918	not sig	not sig	not sig	not sig
peak_16638	chr10	18911032	18911232	13	29	10	4	18	32	21	25	13	23	17	7	15	39	23	21	0.331351	0.493586	NA	0.99996	0.605043	0.42282	-0.130763	-0.312987	not sig	not sig	not sig	not sig
peak_16639	chr10	18917258	18917458	7	28	20	9	10	22	23	30	43	85	59	26	46	93	71	59	0.0787926	0.0169821	NA	0.99996	-0.837719	-1.14462	0.331026	0.0241255	not sig	DOWN	not sig	not sig
peak_16640	chr10	18918914	18919114	24	78	72	7	67	49	54	54	18	16	13	13	23	27	37	16	1.21945e-05	0.00237316	0.991844	0.99996	2.10087	1.51968	0.0583824	-0.522808	UP	UP	not sig	not sig
peak_16641	chr10	18953778	18953978	6	24	11	5	21	21	16	30	19	38	22	15	18	37	33	22	0.835152	0.625224	NA	0.99996	-0.147415	0.319109	-0.196357	0.270168	not sig	not sig	not sig	not sig
peak_16642	chr10	19002189	19002389	3	2	3	2	1	9	9	4	24	49	41	11	25	92	35	9	0.00261033	0.00940898	NA	0.99996	-2.70756	-2.17534	-0.828586	-0.296361	DOWN	DOWN	not sig	not sig
peak_16643	chr10	19014634	19014834	6	17	2	1	6	39	31	8	6	32	9	5	5	26	25	12	0.612602	0.711802	NA	0.99996	-0.481781	0.324648	-0.968098	-0.161669	not sig	not sig	not sig	not sig
peak_16644	chr10	19015273	19015473	30	137	50	19	59	111	127	102	101	261	49	51	60	232	217	156	0.637727	0.351245	0.974506	0.99996	-0.171829	-0.317443	0.112824	-0.03279	not sig	not sig	not sig	not sig
peak_16645	chr10	19033805	19034005	2	2	1	0	0	2	4	1	11	24	16	8	13	16	17	12	0.00563461	0.00802796	NA	0.99996	-3.26391	-3.42481	0.313724	0.152827	DOWN	DOWN	not sig	not sig
peak_16646	chr10	19043995	19044195	5	61	18	7	29	26	36	50	28	44	23	21	28	49	38	42	0.86457	0.838306	NA	0.99996	0.118778	0.143333	0.124599	0.149154	not sig	not sig	not sig	not sig
peak_16647	chr10	19062120	19062320	5	15	5	5	5	8	12	3	37	65	52	5	32	42	26	22	0.0648985	0.0206378	NA	0.99996	-1.43142	-1.85351	0.667074	0.244979	not sig	DOWN	not sig	not sig
peak_16648	chr10	19067681	19067881	4	5	1	0	2	0	6	1	19	46	16	11	20	43	34	26	0.000457174	3.53108e-05	NA	0.99996	-3.69268	-5.06212	1.18179	-0.187651	DOWN	DOWN	not sig	not sig
peak_16649	chr10	19091937	19092137	31	54	37	16	35	37	32	16	120	181	125	63	97	148	150	154	0.0349832	7.7142e-05	0.425203	0.99996	-0.757965	-1.4731	0.897134	0.181997	not sig	DOWN	not sig	not sig
peak_16650	chr10	19122246	19122446	11	19	13	6	12	13	32	10	74	136	67	31	69	171	104	50	8.48126e-05	1.40424e-06	0.970534	0.99996	-1.95278	-2.38082	0.205015	-0.223024	DOWN	DOWN	not sig	not sig
peak_16651	chr10	19158138	19158338	4	6	15	3	13	24	17	30	5	5	5	5	2	8	7	4	0.0527353	6.56384e-05	NA	0.99996	1.4946	2.99538	-1.02819	0.472586	not sig	UP	not sig	not sig
peak_16652	chr10	19170650	19170850	33	33	31	3	35	32	59	48	20	25	12	11	22	27	25	20	0.0393001	0.0594563	NA	0.99996	1.01251	0.920242	-0.075935	-0.1682	UP	not sig	not sig	not sig
peak_16653	chr10	19186062	19186262	4	22	8	4	8	24	18	12	17	49	27	14	14	59	36	27	0.242864	0.351247	NA	0.99996	-0.719596	-0.569164	-0.112326	0.0381055	not sig	not sig	not sig	not sig
peak_16654	chr10	19188194	19188394	24	29	36	2	40	67	43	23	15	63	17	13	23	61	34	21	0.255512	0.119326	NA	0.99996	0.625198	0.818171	-0.537193	-0.344221	not sig	not sig	not sig	not sig
peak_16655	chr10	19220131	19220331	0	4	1	0	5	3	1	0	3	14	7	4	7	26	12	10	0.266858	0.153241	NA	0.99996	-1.60238	-1.83231	-0.626956	-0.856886	not sig	not sig	not sig	not sig
peak_16656	chr10	19240122	19240322	10	18	34	12	27	36	36	16	23	52	31	23	29	64	41	35	0.44316	0.397488	NA	0.99996	0.388472	0.436709	-0.207128	-0.158891	not sig	not sig	not sig	not sig
peak_16657	chr10	19255040	19255240	3	1	1	0	4	4	2	6	11	18	14	13	7	12	9	16	0.0327258	0.621829	NA	0.99996	-2.41459	-0.583352	-0.673328	1.15791	DOWN	not sig	not sig	not sig
peak_16658	chr10	19396896	19397096	15	25	24	5	41	30	22	31	19	25	23	10	10	22	25	19	0.151408	0.00765088	NA	0.99996	0.765607	1.38393	-0.272669	0.345653	not sig	UP	not sig	not sig
peak_16659	chr10	19491584	19491784	18	22	34	6	27	14	38	29	24	39	27	20	18	25	50	28	0.671274	0.74753	NA	0.99996	0.230603	0.190894	0.326517	0.286808	not sig	not sig	not sig	not sig
peak_16660	chr10	19563666	19563866	18	13	4	2	5	5	10	9	20	27	13	5	6	29	18	9	0.578108	0.156039	NA	0.99996	-0.514548	-1.24781	1.17226	0.438993	not sig	not sig	not sig	not sig
peak_16661	chr10	19578750	19578950	13	26	12	3	13	25	23	22	43	62	29	23	20	109	25	31	0.115445	0.31216	NA	0.99996	-0.958776	-0.631254	0.0616604	0.389182	not sig	not sig	not sig	not sig
peak_16662	chr10	19584225	19584425	2	2	3	0	2	2	3	6	28	23	17	10	16	29	26	49	0.00379765	0.00251132	NA	0.99996	-2.83569	-2.96749	0.186462	0.0546551	DOWN	DOWN	not sig	not sig
peak_16663	chr10	19591829	19592029	255	656	310	90	354	456	751	537	411	720	266	206	292	703	551	557	0.0955808	0.368709	0.885398	0.99996	0.344508	0.20899	0.192829	0.0573098	not sig	not sig	not sig	not sig
peak_16664	chr10	19617738	19617938	1	6	4	0	2	2	3	4	35	72	41	25	27	58	47	40	2.52897e-05	1.41619e-05	NA	0.99996	-3.56667	-3.84611	0.618163	0.338724	DOWN	DOWN	not sig	not sig
peak_16665	chr10	19645188	19645388	7	4	3	7	10	0	9	8	70	84	73	40	49	96	56	57	0.0126645	0.0156532	NA	0.99996	-2.47587	-2.6671	0.742269	0.551041	DOWN	DOWN	not sig	not sig
peak_16666	chr10	19691828	19692028	2	4	0	0	3	1	0	1	9	27	6	9	8	19	12	19	0.0880669	0.0269082	NA	0.99996	-2.31085	-2.87968	1.18162	0.612792	not sig	DOWN	not sig	not sig
peak_16667	chr10	19692952	19693152	7	12	4	1	8	20	18	34	6	10	5	6	6	13	18	11	0.655617	0.224506	NA	0.99996	0.418667	0.951929	-0.595676	-0.0624141	not sig	not sig	not sig	not sig
peak_16668	chr10	19693196	19693396	43	59	65	17	63	110	86	103	83	95	45	52	51	93	84	60	0.19088	0.00137671	0.95146	0.99996	0.449968	1.0614	-0.168733	0.442698	not sig	UP	not sig	not sig
peak_16669	chr10	19704542	19704742	1	4	0	4	3	5	4	2	11	10	15	4	8	24	17	16	0.494456	0.346753	NA	0.99996	-0.764585	-1.04745	0.137697	-0.145164	not sig	not sig	not sig	not sig
peak_16670	chr10	19712403	19712603	33	46	29	10	52	82	50	69	47	102	35	24	37	148	71	59	0.62253	0.338339	0.914735	0.99996	0.226245	0.40086	-0.299623	-0.125008	not sig	not sig	not sig	not sig
peak_16671	chr10	19712639	19712839	1	17	1	3	7	36	16	13	8	27	6	4	3	36	24	12	0.778306	0.388242	NA	0.99996	-0.28466	0.686605	-1.00061	-0.0293445	not sig	not sig	not sig	not sig
peak_16672	chr10	19715105	19715305	5	9	6	3	6	3	15	7	31	50	34	14	18	32	27	29	0.00402533	0.00974321	NA	0.99996	-1.95407	-1.86929	0.490166	0.57494	DOWN	DOWN	not sig	not sig
peak_16673	chr10	19744370	19744570	5	4	4	5	6	2	11	11	52	109	58	35	30	77	83	71	6.43642e-06	5.12253e-05	NA	0.99996	-2.81888	-2.66447	0.412584	0.566997	DOWN	DOWN	not sig	not sig
peak_16674	chr10	19745748	19745948	7	6	9	4	5	11	2	8	15	25	19	15	18	31	21	24	0.964297	0.426482	NA	0.99996	-0.0376943	-0.595793	0.809724	0.251626	not sig	not sig	not sig	not sig
peak_16675	chr10	19751230	19751430	14	11	24	6	27	25	10	17	4	12	7	2	2	11	4	4	0.000248007	2.03582e-05	NA	0.99996	2.4967	3.04144	-0.0388145	0.505923	UP	UP	not sig	not sig
peak_16676	chr10	19762084	19762284	6	6	3	0	4	5	11	7	14	16	11	3	14	15	17	18	0.10016	0.0517825	NA	0.99996	-1.58329	-1.81209	-0.191919	-0.420716	not sig	not sig	not sig	not sig
peak_16677	chr10	19762466	19762666	5	0	1	2	2	4	2	6	12	26	10	11	13	46	25	25	0.164049	0.05121	NA	0.99996	-1.39937	-1.85578	0.375754	-0.0806511	not sig	not sig	not sig	not sig
peak_16678	chr10	19779320	19779520	28	62	49	14	53	43	55	53	175	313	125	73	129	282	201	198	6.69701e-05	4.40494e-06	0.888892	0.99996	-1.25487	-1.45499	0.30649	0.106366	DOWN	DOWN	not sig	not sig
peak_16679	chr10	19779916	19780116	6	4	3	1	3	0	10	0	5	34	5	9	3	24	32	23	0.283109	0.0107294	NA	0.99996	-1.28575	-3.3391	1.89752	-0.15583	not sig	DOWN	not sig	not sig
peak_16680	chr10	19811124	19811324	9	5	2	1	3	3	4	3	29	38	19	19	20	39	34	33	0.0146198	0.000548117	NA	0.99996	-1.92295	-2.92579	1.33949	0.336651	DOWN	DOWN	not sig	not sig
peak_16681	chr10	19811858	19812058	20	22	25	3	28	40	28	38	16	56	24	21	12	29	38	20	0.795563	0.0505659	NA	0.99996	0.165251	1.06211	-0.243859	0.653002	not sig	not sig	not sig	not sig
peak_16682	chr10	19815497	19815697	10	1	4	5	4	39	8	55	2	7	4	2	2	4	2	4	0.0303751	3.32319e-05	NA	0.99996	2.14639	4.23592	-0.66547	1.42406	UP	UP	not sig	not sig
peak_16683	chr10	19815677	19815877	12	0	1	7	13	16	8	45	3	3	2	0	3	4	3	5	0.00782428	0.000122421	NA	0.99996	2.81402	3.72577	-0.609985	0.301766	UP	UP	not sig	not sig
peak_16684	chr10	19819060	19819260	20	7	25	21	30	53	20	127	10	27	7	6	3	10	16	16	0.000103133	1.33113e-09	NA	0.99996	2.21467	3.65172	-0.158056	1.279	UP	UP	not sig	not sig
peak_16685	chr10	19828263	19828463	3	15	15	8	17	29	20	65	8	13	6	8	5	19	12	12	0.0282588	0.000130814	NA	0.99996	1.43209	2.41789	-0.56992	0.415883	UP	UP	not sig	not sig
peak_16686	chr10	19829360	19829560	8	4	13	9	8	7	17	27	107	154	83	61	73	154	133	161	4.76234e-06	1.29207e-05	0.941513	0.99996	-2.36732	-2.39756	0.345959	0.315719	DOWN	DOWN	not sig	not sig
peak_16687	chr10	19832896	19833096	13	40	26	7	24	17	40	40	60	81	37	21	32	62	50	61	0.206774	0.199471	NA	0.99996	-0.596258	-0.620469	0.423878	0.399667	not sig	not sig	not sig	not sig
peak_16688	chr10	19836082	19836282	34	69	49	8	37	43	90	87	23	47	16	15	14	30	29	30	0.00299105	0.000983962	0.914128	0.99996	1.17975	1.34216	0.298665	0.461077	UP	UP	not sig	not sig
peak_16689	chr10	19849516	19849716	19	20	19	3	13	62	18	60	27	49	15	7	12	40	41	34	0.51831	0.22065	NA	0.99996	0.437229	0.772799	-0.202513	0.133057	not sig	not sig	not sig	not sig
peak_16690	chr10	19850117	19850317	18	36	10	4	9	42	18	28	10	37	9	6	12	43	46	13	0.128128	0.82464	NA	0.99996	0.992235	0.169088	0.348422	-0.474725	not sig	not sig	not sig	not sig
peak_16691	chr10	19850626	19850826	41	54	24	10	45	77	60	87	20	87	32	19	27	80	57	54	0.165327	0.0878977	0.985565	0.99996	0.629751	0.759607	-0.109015	0.020842	not sig	not sig	not sig	not sig
peak_16692	chr10	19850978	19851178	6	23	9	2	10	20	34	24	10	45	0	5	6	24	46	16	0.659331	0.916356	NA	0.99996	0.400264	0.0995674	0.0226424	-0.278054	not sig	not sig	not sig	not sig
peak_16693	chr10	19851181	19851381	9	18	9	4	6	38	22	36	6	34	5	8	16	42	37	25	0.23868	0.726753	NA	0.99996	0.807997	0.251797	-0.13482	-0.69102	not sig	not sig	not sig	not sig
peak_16694	chr10	19851475	19851675	5	18	5	3	13	18	45	21	31	118	33	25	56	114	92	74	5.82041e-05	9.29542e-05	NA	0.99996	-2.31245	-1.9761	-0.791648	-0.455302	DOWN	DOWN	not sig	not sig
peak_16695	chr10	19852130	19852330	10	19	12	11	12	27	32	27	18	57	24	13	27	57	64	30	0.94757	0.750287	NA	0.99996	0.0442965	-0.198783	0.00659799	-0.236482	not sig	not sig	not sig	not sig
peak_16696	chr10	19855976	19856176	16	22	16	1	14	16	13	20	20	62	30	11	24	61	46	20	0.282175	0.0677618	NA	0.99996	-0.69485	-1.11051	0.195494	-0.220163	not sig	not sig	not sig	not sig
peak_16697	chr10	19871217	19871417	8	10	0	1	1	10	8	10	16	34	14	12	11	25	15	13	0.065424	0.22616	NA	0.99996	-1.74712	-1.14367	0.335293	0.938744	not sig	not sig	not sig	not sig
peak_16698	chr10	19876812	19877012	11	28	17	4	17	19	25	21	11	23	6	14	15	13	15	20	0.106537	0.195716	NA	0.99996	0.99907	0.843674	0.497134	0.341738	not sig	not sig	not sig	not sig
peak_16699	chr10	19890114	19890314	13	9	22	0	7	21	2	8	27	39	26	6	20	37	26	12	0.804007	0.361702	NA	0.99996	-0.213007	-0.697032	0.397396	-0.0866293	not sig	not sig	not sig	not sig
peak_16700	chr10	19894080	19894280	19	28	13	1	18	21	22	27	22	39	18	20	17	56	40	23	0.677026	0.547147	NA	0.99996	-0.282867	-0.390027	0.179304	0.0721446	not sig	not sig	not sig	not sig
peak_16701	chr10	19903907	19904107	5	9	1	3	8	15	13	23	38	96	43	21	27	70	73	65	2.93798e-05	0.00423724	NA	0.99996	-2.64916	-1.62363	-0.683724	0.341802	DOWN	DOWN	not sig	not sig
peak_16702	chr10	19904184	19904384	25	33	16	12	19	29	31	56	119	201	74	40	91	177	165	113	0.00123096	0.000121321	0.871718	0.99996	-1.35288	-1.62038	0.448969	0.181473	DOWN	DOWN	not sig	not sig
peak_16703	chr10	19904920	19905120	3	14	6	0	11	2	1	6	39	87	28	35	34	48	67	38	0.00244614	0.000803167	NA	0.99996	-2.45703	-2.80364	0.835627	0.489011	DOWN	DOWN	not sig	not sig
peak_16704	chr10	19907395	19907595	53	256	82	21	89	113	241	189	150	451	77	102	96	214	365	244	0.175496	0.110072	0.865611	0.99996	-0.454738	-0.553186	0.348073	0.249625	not sig	not sig	not sig	not sig
peak_16705	chr10	19915390	19915590	79	144	153	18	146	162	157	165	86	138	78	50	87	122	118	93	0.00187271	0.00027225	0.939085	0.99996	0.848162	1.01038	-0.160792	0.00142151	not sig	UP	not sig	not sig
peak_16706	chr10	19933981	19934181	36	173	55	23	63	148	164	121	103	314	60	46	69	265	241	115	0.752581	0.700872	0.996311	0.99996	-0.117613	-0.140981	-0.0182137	-0.0415824	not sig	not sig	not sig	not sig
peak_16707	chr10	19934722	19934922	12	64	25	9	23	59	82	40	35	97	22	19	20	69	132	55	0.961915	0.824845	0.996311	0.99996	0.0276548	-0.120914	-0.0267366	-0.175305	not sig	not sig	not sig	not sig
peak_16708	chr10	19941116	19941316	8	18	20	2	9	27	27	1	7	29	10	10	9	29	16	18	0.441821	0.920289	NA	0.99996	0.631289	0.0981644	0.147722	-0.385403	not sig	not sig	not sig	not sig
peak_16709	chr10	19964282	19964482	5	3	11	4	10	7	7	4	19	45	30	17	29	49	21	17	0.168774	0.229327	NA	0.99996	-0.984269	-0.896826	-0.0105137	0.0769287	not sig	not sig	not sig	not sig
peak_16710	chr10	19966932	19967132	12	19	8	4	13	13	13	6	18	44	19	10	9	24	27	25	0.852696	0.635734	NA	0.99996	-0.144662	-0.357862	0.720904	0.507704	not sig	not sig	not sig	not sig
peak_16711	chr10	19969688	19969888	26	2	18	18	22	28	10	29	3	6	8	5	4	6	5	8	4.55013e-06	5.34482e-07	NA	0.99996	3.09272	3.64586	0.232109	0.785248	UP	UP	not sig	not sig
peak_16712	chr10	19987837	19988037	7	9	4	2	6	8	8	9	29	75	34	17	31	67	57	20	0.00188576	0.00105532	NA	0.99996	-2.11489	-2.14948	0.0995762	0.0649895	DOWN	DOWN	not sig	not sig
peak_16713	chr10	19991903	19992103	20	40	19	3	16	33	21	39	9	15	10	4	6	19	14	6	0.00963966	0.0169503	NA	0.99996	1.60151	1.48893	0.2003	0.0877221	UP	UP	not sig	not sig
peak_16714	chr10	19994590	19994790	7	22	9	2	13	31	21	33	10	28	15	7	18	14	12	14	0.997135	0.187048	NA	0.99996	-0.00322625	0.92883	-0.647068	0.284988	not sig	not sig	not sig	not sig
peak_16715	chr10	19995434	19995634	11	5	6	7	21	16	6	31	3	7	6	1	4	3	7	6	0.00527583	0.000179206	NA	0.99996	2.24756	3.05724	-0.203333	0.60634	UP	UP	not sig	not sig
peak_16716	chr10	20006608	20006808	9	39	35	11	28	39	19	18	25	58	18	19	13	38	31	31	0.0498886	0.0512707	NA	0.99996	0.914658	0.960577	0.496256	0.542176	not sig	not sig	not sig	not sig
peak_16717	chr10	20018494	20018694	15	23	21	1	22	30	11	25	22	86	34	28	19	59	60	33	0.312754	0.680184	NA	0.99996	-0.618148	-0.280349	0.0240034	0.361803	not sig	not sig	not sig	not sig
peak_16718	chr10	20023066	20023266	3	11	2	1	9	15	18	11	16	60	19	19	27	51	37	20	0.00306862	0.0821586	NA	0.99996	-2.25993	-1.17778	-1.03545	0.0467012	DOWN	not sig	not sig	not sig
peak_16719	chr10	20046208	20046408	10	8	23	7	16	32	35	27	11	19	7	2	4	12	23	18	0.0264287	0.00397018	NA	0.99996	1.43578	1.86512	-0.407666	0.0216805	UP	UP	not sig	not sig
peak_16720	chr10	20060746	20060946	22	19	23	6	28	34	40	26	21	32	13	5	26	31	23	15	0.0994634	0.0981618	NA	0.99996	0.894474	0.879	-0.270169	-0.285643	not sig	not sig	not sig	not sig
peak_16721	chr10	20066392	20066592	20	8	15	0	11	13	2	8	4	8	5	6	1	3	3	4	0.0529149	0.018008	NA	0.99996	1.78885	2.48629	1.04325	1.74069	not sig	UP	not sig	not sig
peak_16722	chr10	20073337	20073537	13	36	21	3	36	49	61	62	51	92	35	39	30	132	93	58	0.0286903	0.683659	0.674027	0.99996	-0.993657	-0.205296	-0.766978	0.0213828	not sig	not sig	not sig	not sig
peak_16723	chr10	20077323	20077523	16	14	8	12	6	13	14	8	73	93	58	38	35	85	76	50	0.0163273	0.00119536	NA	0.99996	-1.1691	-1.73665	1.20158	0.634026	DOWN	DOWN	not sig	not sig
peak_16724	chr10	20089184	20089384	5	11	4	6	7	7	2	20	30	75	25	18	11	31	46	30	0.0908765	0.261013	NA	0.99996	-1.17642	-0.865862	0.879861	1.19042	not sig	not sig	not sig	not sig
peak_16725	chr10	20091091	20091291	2	11	0	5	11	5	11	2	46	49	32	18	20	45	28	32	0.0137998	0.0828166	NA	0.99996	-2.02665	-1.49224	0.181561	0.715975	DOWN	not sig	not sig	not sig
peak_16726	chr10	20104346	20104546	8	44	12	6	13	12	27	8	5	19	6	4	6	10	14	7	0.0181007	0.275134	NA	0.99996	1.5935	0.819796	0.896238	0.122533	UP	not sig	not sig	not sig
peak_16727	chr10	20104663	20104863	18	99	61	14	40	68	60	21	29	50	27	27	20	63	38	13	0.00260334	0.00879974	0.905748	0.99996	1.22456	1.14822	0.343723	0.267383	UP	UP	not sig	not sig
peak_16728	chr10	20112481	20112681	1	4	4	2	4	9	18	5	6	9	6	2	5	26	4	2	0.805134	0.683072	NA	0.99996	-0.330755	0.485624	-1.28776	-0.471383	not sig	not sig	not sig	not sig
peak_16729	chr10	20117194	20117394	1	2	1	0	0	0	1	3	11	18	12	4	7	24	15	7	0.00884455	0.00616069	NA	0.99996	-3.5191	-4.50085	1.01492	0.0331644	DOWN	DOWN	not sig	not sig
peak_16730	chr10	20123536	20123736	57	52	47	5	59	54	48	35	110	138	63	37	77	144	105	81	0.314718	0.0591842	0.915147	0.99996	-0.3805	-0.674745	0.264162	-0.0300834	not sig	not sig	not sig	not sig
peak_16731	chr10	20125314	20125514	37	47	52	11	39	61	29	41	63	121	52	40	40	138	103	69	0.63459	0.675028	0.819209	0.99996	0.199883	-0.184482	0.474586	0.0902209	not sig	not sig	not sig	not sig
peak_16732	chr10	20136623	20136823	11	11	9	2	20	12	8	31	35	54	25	14	21	44	38	49	0.0904054	0.325724	NA	0.99996	-1.04158	-0.613599	-0.0776127	0.350366	not sig	not sig	not sig	not sig
peak_16733	chr10	20148096	20148296	7	41	36	2	31	45	19	22	45	114	36	12	35	95	81	25	0.302357	0.370523	NA	0.99996	-0.606103	-0.523243	-0.418564	-0.335704	not sig	not sig	not sig	not sig
peak_16734	chr10	20148338	20148538	4	23	14	3	17	25	14	14	25	78	16	6	11	58	33	12	0.453518	0.990626	NA	0.99996	-0.535912	0.00966732	-0.336168	0.209411	not sig	not sig	not sig	not sig
peak_16735	chr10	20148878	20149078	18	78	27	7	40	27	85	62	96	270	42	46	50	95	186	117	0.00313302	0.0105029	0.92686	0.99996	-1.32051	-1.17935	0.306308	0.447463	DOWN	DOWN	not sig	not sig
peak_16736	chr10	20149433	20149633	46	94	61	20	67	89	119	95	40	126	27	32	34	98	129	74	0.00532981	0.0639845	0.944305	0.99996	0.936293	0.653858	0.187666	-0.0947683	not sig	not sig	not sig	not sig
peak_16737	chr10	20155302	20155502	36	50	35	9	36	43	22	42	9	12	4	3	5	19	13	10	2.93173e-10	5.18138e-06	NA	0.99996	3.259	2.28414	0.688121	-0.286732	UP	UP	not sig	not sig
peak_16738	chr10	20155530	20155730	11	15	8	5	19	26	19	32	20	31	8	7	8	32	20	26	0.52332	0.109551	NA	0.99996	0.425233	0.922379	-0.167196	0.329951	not sig	not sig	not sig	not sig
peak_16739	chr10	20158886	20159086	3	8	10	4	16	13	16	35	2	10	2	6	7	14	10	4	0.0850686	0.0149124	NA	0.99996	1.52715	2.04445	-0.792024	-0.274722	not sig	UP	not sig	not sig
peak_16740	chr10	20166908	20167108	13	30	48	4	75	44	31	18	15	26	11	7	19	27	34	22	0.0049568	0.0148179	NA	0.99996	1.56796	1.36788	-0.581457	-0.781543	UP	UP	not sig	not sig
peak_16741	chr10	20170765	20170965	49	168	86	22	83	159	208	136	116	321	97	92	78	308	242	187	0.391853	0.715864	0.985951	0.99996	-0.244419	-0.113465	-0.0600911	0.0708633	not sig	not sig	not sig	not sig
peak_16742	chr10	20171288	20171488	31	129	34	7	30	78	117	85	27	126	36	16	30	68	121	70	0.623951	0.780162	0.983521	0.99996	0.24084	-0.143261	0.114065	-0.270036	not sig	not sig	not sig	not sig
peak_16743	chr10	20171770	20171970	40	105	49	9	38	93	75	108	44	138	57	26	52	118	100	91	0.597146	0.932962	0.976132	0.99996	0.209605	-0.0368628	0.115739	-0.130729	not sig	not sig	not sig	not sig
peak_16744	chr10	20176176	20176376	11	31	25	11	22	43	47	53	82	106	55	34	74	95	125	118	0.0388197	0.0677834	0.976634	0.99996	-0.838719	-0.747119	-0.141166	-0.0495664	not sig	not sig	not sig	not sig
peak_16745	chr10	20176458	20176658	41	31	50	9	41	72	62	94	16	49	12	9	10	32	33	25	0.000571661	7.14659e-05	0.989104	0.99996	1.66593	1.96422	-0.0743219	0.223964	UP	UP	not sig	not sig
peak_16746	chr10	20178888	20179088	9	27	12	4	5	14	25	17	63	66	41	42	47	106	84	65	0.00278886	2.81759e-05	NA	0.99996	-1.53631	-2.20672	0.704928	0.0345229	DOWN	DOWN	not sig	not sig
peak_16747	chr10	20181318	20181518	45	77	67	12	80	73	58	45	80	98	65	32	56	125	104	86	0.243264	0.909051	0.946814	0.99996	0.409076	0.0489593	0.178736	-0.181381	not sig	not sig	not sig	not sig
peak_16748	chr10	20192737	20192937	7	21	9	3	5	7	3	20	21	43	23	17	20	52	29	37	0.386073	0.020584	NA	0.99996	-0.615445	-1.59056	1.29834	0.323221	not sig	DOWN	not sig	not sig
peak_16749	chr10	20199074	20199274	6	19	23	6	31	20	34	25	16	40	19	10	16	39	46	24	0.707586	0.430218	NA	0.99996	0.245429	0.47666	-0.521243	-0.290012	not sig	not sig	not sig	not sig
peak_16750	chr10	20199466	20199666	37	68	67	13	79	104	76	53	19	45	18	11	13	40	41	34	1.98802e-07	2.22554e-07	0.959814	0.99996	1.98547	1.98898	-0.174344	-0.170838	UP	UP	not sig	not sig
peak_16751	chr10	20202892	20203092	12	20	12	6	30	21	47	17	185	209	140	77	128	189	186	235	1.20425e-10	3.982e-08	0.920569	0.99996	-2.82291	-2.37161	-0.337629	0.113673	DOWN	DOWN	not sig	not sig
peak_16752	chr10	20214542	20214742	5	2	22	6	10	17	10	26	31	48	19	19	12	27	53	32	0.444013	0.611914	NA	0.99996	-0.526715	0.384287	-0.270251	0.640751	not sig	not sig	not sig	not sig
peak_16753	chr10	20220774	20220974	15	38	17	3	9	31	27	26	20	20	14	9	14	20	38	24	0.255117	0.816783	NA	0.99996	0.703746	0.169095	0.435814	-0.0988372	not sig	not sig	not sig	not sig
peak_16754	chr10	20226872	20227072	79	27	61	47	68	120	71	365	67	78	50	32	30	48	50	50	0.00427999	9.64471e-08	0.989104	0.99996	1.31835	2.60064	-0.0804911	1.2018	UP	UP	not sig	not sig
peak_16755	chr10	20230130	20230330	2	5	8	2	7	15	8	10	19	40	11	6	8	22	25	29	0.281887	0.927433	NA	0.99996	-0.870128	-0.0844753	-0.419467	0.366186	not sig	not sig	not sig	not sig
peak_16756	chr10	20234585	20234785	17	32	4	5	8	18	59	5	5	13	6	1	3	18	13	7	0.0629672	0.513462	NA	0.99996	1.52834	0.590724	0.512614	-0.425001	not sig	not sig	not sig	not sig
peak_16757	chr10	20240764	20240964	6	14	3	1	4	5	9	2	12	28	8	6	12	56	29	11	0.318139	0.00296481	NA	0.99996	-0.914593	-2.42962	0.771009	-0.744018	not sig	DOWN	not sig	not sig
peak_16758	chr10	20245207	20245407	1	22	7	3	9	11	4	11	26	36	17	4	9	46	21	5	0.522748	0.706576	NA	0.99996	-0.614718	-0.378302	0.166376	0.402792	not sig	not sig	not sig	not sig
peak_16759	chr10	20249200	20249400	8	4	1	11	21	30	4	59	7	17	4	3	6	4	3	4	0.065268	8.14019e-07	NA	0.99996	1.57344	4.18086	-0.538931	2.06849	not sig	UP	not sig	not sig
peak_16760	chr10	20262244	20262444	11	4	7	6	14	11	18	55	5	9	5	1	4	7	7	9	0.0400069	0.00266877	NA	0.99996	1.64786	2.36092	-0.254396	0.458665	UP	UP	not sig	not sig
peak_16761	chr10	20269092	20269292	11	5	4	2	2	16	9	7	26	39	12	5	15	29	19	14	0.382846	0.461914	NA	0.99996	-0.77602	-0.649634	0.236262	0.362647	not sig	not sig	not sig	not sig
peak_16762	chr10	20274058	20274258	20	46	32	3	13	37	10	11	7	12	4	3	4	8	12	2	2.35261e-05	0.00517925	NA	0.99996	2.76477	1.9626	0.900599	0.0984234	UP	UP	not sig	not sig
peak_16763	chr10	20285687	20285887	28	47	36	20	33	45	45	46	70	143	48	41	59	118	127	91	0.926773	0.197517	0.732034	0.99996	-0.0398211	-0.469474	0.557312	0.127659	not sig	not sig	not sig	not sig
peak_16764	chr10	20286556	20286756	45	103	69	15	45	71	78	67	52	136	65	35	53	138	123	86	0.196606	0.472681	0.723035	0.99996	0.409635	-0.247437	0.490259	-0.166814	not sig	not sig	not sig	not sig
peak_16765	chr10	20290504	20290704	15	42	28	4	30	56	35	41	33	60	18	10	27	51	52	43	0.453398	0.480773	NA	0.99996	0.38465	0.34962	-0.210238	-0.245269	not sig	not sig	not sig	not sig
peak_16766	chr10	20290729	20290929	11	20	47	2	23	57	49	35	12	31	9	8	13	40	38	19	0.0738626	0.0532675	NA	0.99996	1.04355	1.1009	-0.796856	-0.739511	not sig	not sig	not sig	not sig
peak_16767	chr10	20312438	20312638	154	590	220	94	211	420	611	465	314	798	227	216	293	741	730	535	0.490712	0.479246	0.845566	0.99996	0.158035	-0.170501	0.244068	-0.0844677	not sig	not sig	not sig	not sig
peak_16768	chr10	20347578	20347778	73	189	123	29	151	162	240	159	179	334	138	111	109	375	266	204	0.58249	0.988783	0.976375	0.99996	-0.171767	0.00530494	-0.094644	0.082428	not sig	not sig	not sig	not sig
peak_16769	chr10	20347910	20348110	6	52	18	5	14	39	37	44	21	44	7	5	11	41	45	27	0.281012	0.580324	NA	0.99996	0.669711	0.357952	0.0891067	-0.222653	not sig	not sig	not sig	not sig
peak_16770	chr10	20362004	20362204	13	23	35	6	18	29	36	27	31	99	26	25	17	65	48	32	0.649554	0.912964	NA	0.99996	-0.257344	0.0701592	0.15627	0.483773	not sig	not sig	not sig	not sig
peak_16771	chr10	20362618	20362818	2	7	2	1	3	8	21	9	21	104	23	15	20	89	56	40	1.34137e-05	6.91916e-05	NA	0.99996	-3.60273	-2.74353	-0.980613	-0.121411	DOWN	DOWN	not sig	not sig
peak_16772	chr10	20379092	20379292	0	4	2	1	0	2	17	2	5	10	7	3	8	25	21	6	0.113865	0.0227374	NA	0.99996	-1.96381	-2.76267	-0.426231	-1.22509	not sig	DOWN	not sig	not sig
peak_16773	chr10	20380874	20381074	2	2	9	0	5	2	8	0	16	54	21	5	22	37	36	9	0.00753012	0.00271843	NA	0.99996	-2.63481	-2.99887	-0.316673	-0.680731	DOWN	DOWN	not sig	not sig
peak_16774	chr10	20382898	20383098	5	8	17	6	11	7	19	9	37	74	34	33	33	72	62	38	0.0215476	0.0139822	NA	0.99996	-1.26473	-1.42767	0.270236	0.107292	DOWN	DOWN	not sig	not sig
peak_16775	chr10	20398302	20398502	3	5	5	1	7	4	1	2	14	48	24	6	18	42	22	18	0.0897505	0.016917	NA	0.99996	-1.53143	-2.036	0.353073	-0.151489	not sig	DOWN	not sig	not sig
peak_16776	chr10	20405523	20405723	44	65	36	12	46	50	52	73	35	60	42	18	41	70	51	49	0.0526738	0.326127	0.914589	0.99996	0.754429	0.412304	0.2907	-0.0514262	not sig	not sig	not sig	not sig
peak_16777	chr10	20454612	20454812	9	17	14	3	8	11	17	15	95	165	85	42	59	156	132	113	1.37223e-08	9.94071e-11	0.872165	0.99996	-2.54593	-2.938	0.501143	0.10907	DOWN	DOWN	not sig	not sig
peak_16778	chr10	20459756	20459956	10	21	10	15	20	15	71	15	24	38	22	14	35	33	40	45	0.831856	0.76177	NA	0.99996	0.159337	-0.233605	0.167117	-0.225826	not sig	not sig	not sig	not sig
peak_16779	chr10	20463801	20464001	8	14	6	6	13	4	24	13	125	225	95	53	67	146	157	134	8.07731e-10	2.30136e-09	0.915183	0.99996	-3.18465	-3.1664	0.428765	0.447008	DOWN	DOWN	not sig	not sig
peak_16780	chr10	20472677	20472877	2	7	2	4	11	5	24	3	36	67	52	23	23	84	76	44	0.000249933	0.00318729	NA	0.99996	-2.73897	-2.168	-0.648802	-0.0778359	DOWN	DOWN	not sig	not sig
peak_16781	chr10	20475062	20475262	17	25	15	13	19	14	53	26	148	261	107	75	110	202	198	149	2.07019e-08	6.71953e-09	0.872165	0.99996	-2.21895	-2.38497	0.439501	0.27348	DOWN	DOWN	not sig	not sig
peak_16782	chr10	20479641	20479841	1	53	1	3	3	14	25	7	6	13	3	1	0	7	9	8	0.611966	0.475619	NA	0.99996	0.621093	0.85275	0.752656	0.984314	not sig	not sig	not sig	not sig
peak_16783	chr10	20486493	20486693	11	29	3	3	0	18	35	11	17	27	17	7	1	5	17	15	0.617053	0.691057	NA	0.99996	-0.50897	0.457405	0.960124	1.9265	not sig	not sig	not sig	not sig
peak_16784	chr10	20486898	20487098	14	122	14	20	8	50	110	29	46	64	17	18	18	62	31	35	0.430676	0.751448	0.745079	0.99996	0.506577	0.236914	0.932358	0.662695	not sig	not sig	not sig	not sig
peak_16785	chr10	20490919	20491119	2	11	3	3	6	5	15	15	29	53	31	10	18	61	33	40	0.00266221	0.00711443	NA	0.99996	-2.29459	-1.95225	-0.214733	0.127608	DOWN	DOWN	not sig	not sig
peak_16786	chr10	20492645	20492845	1	33	8	3	6	16	20	3	11	26	19	11	15	19	25	18	0.755578	0.343563	NA	0.99996	-0.292762	-0.833236	0.391562	-0.148912	not sig	not sig	not sig	not sig
peak_16787	chr10	20501302	20501502	1	7	1	1	4	3	17	0	15	33	12	6	6	44	15	18	0.0164751	0.0252938	NA	0.99996	-2.77452	-2.42005	-0.474143	-0.11967	DOWN	DOWN	not sig	not sig
peak_16788	chr10	20503375	20503575	1	1	3	1	0	1	5	0	11	19	13	6	2	31	16	11	0.059634	0.0236703	NA	0.99996	-2.41843	-3.314	0.961242	0.0656777	not sig	DOWN	not sig	not sig
peak_16789	chr10	20513830	20514030	1	2	4	3	12	15	10	44	8	16	8	4	7	16	13	11	0.642441	0.0419675	NA	0.99996	-0.491349	1.69388	-1.90083	0.284398	not sig	UP	not sig	not sig
peak_16790	chr10	20525744	20525944	17	3	4	0	2	13	14	1	25	54	36	15	28	76	34	32	0.0370155	0.00570243	NA	0.99996	-1.99674	-2.61107	0.300876	-0.313454	DOWN	DOWN	not sig	not sig
peak_16791	chr10	20528911	20529111	11	18	17	2	12	17	24	13	37	66	29	22	32	66	55	56	0.0602022	0.00895781	NA	0.99996	-0.984865	-1.33967	0.254262	-0.100544	not sig	DOWN	not sig	not sig
peak_16792	chr10	20548138	20548338	15	99	49	9	50	107	82	49	41	105	27	27	47	163	91	58	0.23532	0.641068	0.908801	0.99996	0.47717	0.200661	-0.297874	-0.574383	not sig	not sig	not sig	not sig
peak_16793	chr10	20568763	20568963	6	14	7	7	12	5	7	7	21	19	12	8	10	24	15	14	0.587296	0.89832	NA	0.99996	0.420505	-0.116938	0.995881	0.458438	not sig	not sig	not sig	not sig
peak_16795	chr10	20570507	20570707	6	17	8	0	11	29	17	8	3	23	2	4	6	15	16	15	0.356088	0.48982	NA	0.99996	0.87185	0.623472	-0.400521	-0.648898	not sig	not sig	not sig	not sig
peak_16796	chr10	20590087	20590287	12	45	8	10	5	29	37	26	12	11	7	6	3	13	3	17	0.0218036	0.0146368	NA	0.99996	1.64333	1.87421	0.939624	1.1705	UP	UP	not sig	not sig
peak_16797	chr10	20608345	20608545	0	2	1	0	7	0	6	1	10	37	9	4	4	15	13	18	0.00849329	0.16402	NA	0.99996	-3.73057	-1.88678	-1.43495	0.40884	DOWN	not sig	not sig	not sig
peak_16798	chr10	20632295	20632495	10	19	5	5	5	9	11	7	16	26	13	12	8	26	26	9	0.997985	0.420722	NA	0.99996	-0.00212617	-0.613008	1.15078	0.5399	not sig	not sig	not sig	not sig
peak_16799	chr10	20657726	20657926	0	5	6	2	1	4	15	14	7	25	14	7	13	42	38	10	0.113814	0.0660444	NA	0.99996	-1.56325	-1.74058	-0.574057	-0.751387	not sig	not sig	not sig	not sig
peak_16800	chr10	20658130	20658330	7	4	8	0	4	3	3	11	16	31	15	7	9	34	22	14	0.146873	0.0504519	NA	0.99996	-1.39715	-1.87702	0.568677	0.0888016	not sig	not sig	not sig	not sig
peak_16801	chr10	20658898	20659098	7	9	13	5	5	10	10	3	22	55	25	12	24	55	48	30	0.373843	0.00553575	NA	0.99996	-0.565271	-1.71467	0.875095	-0.274305	not sig	DOWN	not sig	not sig
peak_16802	chr10	20668113	20668313	2	5	3	0	8	6	14	7	24	37	31	13	6	59	40	33	0.000449164	0.0200713	NA	0.99996	-3.1823	-1.91444	-1.28821	-0.0203452	DOWN	DOWN	not sig	not sig
peak_16803	chr10	20668354	20668554	3	1	1	3	1	2	3	1	18	23	13	9	12	27	33	31	0.0826553	0.00682001	NA	0.99996	-1.62751	-2.80657	1.18611	0.00704922	not sig	DOWN	not sig	not sig
peak_16804	chr10	20669164	20669364	6	8	3	0	2	1	25	1	16	42	11	13	9	26	38	24	0.00554092	0.000636478	NA	0.99996	-2.82897	-3.91032	1.17009	0.0887377	DOWN	DOWN	not sig	not sig
peak_16805	chr10	20669572	20669772	9	15	6	3	6	10	11	6	50	83	29	31	34	72	77	69	0.00202326	9.58685e-06	NA	0.99996	-1.65971	-2.42925	0.966089	0.196558	DOWN	DOWN	not sig	not sig
peak_16806	chr10	20673903	20674103	19	13	18	12	14	23	18	10	106	187	87	83	54	173	146	106	6.75905e-05	1.29446e-05	0.71283	0.99996	-1.53657	-1.80512	0.750129	0.481577	DOWN	DOWN	not sig	not sig
peak_16807	chr10	20689552	20689752	1	15	21	2	10	18	7	2	4	15	11	6	4	5	13	8	0.247786	0.225458	NA	0.99996	1.01747	1.13664	0.0460198	0.165182	not sig	not sig	not sig	not sig
peak_16808	chr10	20699990	20700190	4	0	2	1	2	2	5	1	19	21	23	5	14	27	20	17	0.0191802	0.0130958	NA	0.99996	-2.51579	-2.74945	0.0153736	-0.218288	DOWN	DOWN	not sig	not sig
peak_16809	chr10	20720920	20721120	9	17	7	0	4	12	46	11	15	20	16	7	24	16	30	36	0.207277	0.0552938	NA	0.99996	-1.11082	-1.59	-0.233731	-0.712912	not sig	not sig	not sig	not sig
peak_16810	chr10	20722976	20723176	10	29	14	4	16	28	20	11	45	86	34	31	43	104	98	49	0.050247	0.00158965	NA	0.99996	-0.891855	-1.36793	0.24701	-0.229067	not sig	DOWN	not sig	not sig
peak_16811	chr10	20723388	20723588	22	18	16	4	11	15	27	14	25	65	22	13	14	78	95	63	0.717048	0.00659486	NA	0.99996	-0.25077	-1.63869	0.873591	-0.514329	not sig	DOWN	not sig	not sig
peak_16812	chr10	20725000	20725200	102	202	129	25	81	161	168	165	117	271	77	70	79	189	204	133	0.0544152	0.450322	0.618872	0.99996	0.521571	0.234498	0.516129	0.229056	not sig	not sig	not sig	not sig
peak_16813	chr10	20733646	20733846	10	13	16	7	11	2	19	22	130	204	121	63	92	194	167	163	7.92032e-08	6.95557e-10	0.760141	0.99996	-2.70354	-3.36292	0.861121	0.201738	DOWN	DOWN	not sig	not sig
peak_16814	chr10	20750160	20750360	14	0	10	10	5	11	10	31	3	2	0	4	4	10	7	6	0.000578507	0.0272847	NA	0.99996	3.54282	2.21624	0.560511	-0.766076	UP	UP	not sig	not sig
peak_16815	chr10	20799950	20800150	8	20	19	10	27	10	28	22	140	194	124	59	93	251	172	124	3.55402e-06	3.81602e-06	0.989104	0.99996	-2.17284	-2.23054	0.0799999	0.0222937	DOWN	DOWN	not sig	not sig
peak_16816	chr10	20805626	20805826	5	0	1	1	2	0	7	0	11	37	15	10	13	46	30	18	0.016923	0.00133199	NA	0.99996	-2.88644	-4.26513	0.982319	-0.396376	DOWN	DOWN	not sig	not sig
peak_16817	chr10	20818696	20818896	18	13	9	6	10	10	6	5	37	38	22	28	22	49	47	29	0.729188	0.029017	NA	0.99996	-0.220253	-1.29873	1.41074	0.332262	not sig	DOWN	not sig	not sig
peak_16818	chr10	20835258	20835458	27	29	32	0	29	20	30	8	12	15	7	2	6	5	4	10	0.0897062	0.070928	NA	0.99996	1.38826	1.5227	0.125713	0.260158	not sig	not sig	not sig	not sig
peak_16819	chr10	20843386	20843586	2	31	13	1	15	18	28	3	10	15	13	3	8	11	11	7	0.879123	0.656564	NA	0.99996	0.163307	0.437093	-0.502734	-0.228948	not sig	not sig	not sig	not sig
peak_16820	chr10	20843715	20843915	18	24	25	3	33	20	21	6	8	27	7	7	5	34	18	15	0.0377119	0.311769	NA	0.99996	1.45147	0.772467	0.275817	-0.403182	UP	not sig	not sig	not sig
peak_16821	chr10	20854986	20855186	36	120	76	12	66	113	89	81	35	82	45	17	33	93	62	65	0.000532693	0.00654992	0.990368	0.99996	1.11027	0.876352	-0.0432022	-0.277119	UP	not sig	not sig	not sig
peak_16822	chr10	20875553	20875753	0	4	4	2	3	5	11	7	9	22	8	6	8	23	32	9	0.173335	0.311154	NA	0.99996	-1.32996	-0.96454	-0.606607	-0.24119	not sig	not sig	not sig	not sig
peak_16823	chr10	20876226	20876426	0	2	1	2	0	2	8	5	10	27	6	2	6	17	18	8	0.0785392	0.1608	NA	0.99996	-2.31386	-1.768	-0.179141	0.366718	not sig	not sig	not sig	not sig
peak_16824	chr10	20904526	20904726	8	12	9	10	15	21	4	56	6	19	13	2	9	25	15	10	0.0352371	0.0526549	NA	0.99996	1.68349	1.61101	0.0872799	0.0147969	UP	not sig	not sig	not sig
peak_16825	chr10	20915640	20915840	4	4	5	2	2	9	29	3	18	23	16	13	19	17	21	22	0.0917544	0.234686	NA	0.99996	-1.47925	-1.09399	-0.38144	0.00382422	not sig	not sig	not sig	not sig
peak_16826	chr10	20919021	20919221	1	2	2	1	1	2	0	0	11	29	12	4	10	26	11	10	0.230312	0.0164586	NA	0.99996	-1.44623	-3.01715	1.69829	0.127371	not sig	DOWN	not sig	not sig
peak_16827	chr10	20922584	20922784	0	6	6	0	1	5	7	4	8	34	16	4	8	20	18	5	0.0235572	0.0797129	NA	0.99996	-2.34227	-1.83194	-0.576659	-0.0663193	DOWN	not sig	not sig	not sig
peak_16828	chr10	20928017	20928217	12	17	18	7	16	30	22	9	25	68	23	22	19	48	57	27	0.86152	0.872558	NA	0.99996	-0.103469	-0.0981027	0.204151	0.209517	not sig	not sig	not sig	not sig
peak_16829	chr10	20935256	20935456	8	19	11	3	11	15	23	10	18	39	8	8	22	22	20	20	0.98535	0.698162	NA	0.99996	-0.0159669	-0.297164	0.276522	-0.00467462	not sig	not sig	not sig	not sig
peak_16830	chr10	20937417	20937617	5	12	4	3	12	5	19	13	30	48	19	19	10	33	51	41	0.0143589	0.0672196	NA	0.99996	-1.6179	-1.2334	0.16543	0.549925	DOWN	not sig	not sig	not sig
peak_16831	chr10	20944626	20944826	10	39	30	10	45	49	53	65	58	163	44	46	64	128	106	90	0.0724625	0.674419	0.858039	0.99996	-0.757139	-0.201389	-0.457136	0.0986142	not sig	not sig	not sig	not sig
peak_16832	chr10	20948366	20948566	17	25	52	11	46	42	44	65	57	88	51	37	52	103	90	66	0.741872	0.758156	0.9081	0.99996	-0.158206	0.151049	-0.335223	-0.0259682	not sig	not sig	not sig	not sig
peak_16833	chr10	20952382	20952582	141	483	214	55	198	371	529	336	427	888	219	236	257	688	714	560	0.145229	0.100598	0.910987	0.99996	-0.347504	-0.409773	0.186421	0.124152	not sig	not sig	not sig	not sig
peak_16834	chr10	20954310	20954510	33	103	44	16	37	90	68	35	66	220	69	59	50	194	143	67	0.590797	0.213193	0.80197	0.99996	-0.184837	-0.400283	0.414199	0.198753	not sig	not sig	not sig	not sig
peak_16835	chr10	20966234	20966434	48	68	82	14	74	92	71	97	62	125	58	36	61	118	67	82	0.116219	0.0468695	0.997568	0.99996	0.526954	0.665548	-0.0115628	0.127032	not sig	not sig	not sig	not sig
peak_16836	chr10	20972612	20972812	6	17	8	3	3	11	11	15	14	36	8	5	4	33	22	18	0.94825	0.474913	NA	0.99996	-0.0607164	-0.57967	0.855269	0.336315	not sig	not sig	not sig	not sig
peak_16837	chr10	20992735	20992935	25	23	26	8	21	29	23	19	17	58	21	11	14	67	40	34	0.129206	0.965679	NA	0.99996	0.807014	0.0301002	0.59063	-0.186283	not sig	not sig	not sig	not sig
peak_16838	chr10	21008405	21008605	23	10	34	3	26	20	23	7	3	22	2	4	9	12	17	6	0.00519356	0.108317	NA	0.99996	2.1461	1.3289	0.295283	-0.521918	UP	not sig	not sig	not sig
peak_16839	chr10	21011382	21011582	25	58	47	2	45	33	48	20	3	21	13	10	6	17	17	13	0.0034872	0.0117924	NA	0.99996	1.80063	1.63368	0.0763558	-0.0905904	UP	UP	not sig	not sig
peak_16840	chr10	21020748	21020948	3	6	4	0	6	15	16	4	9	17	10	0	5	23	13	14	0.262199	0.52026	NA	0.99996	-1.2464	-0.690357	-1.51378	-0.95774	not sig	not sig	not sig	not sig
peak_16841	chr10	21020983	21021183	2	4	6	2	2	6	7	3	9	32	10	9	6	35	11	12	0.316669	0.305371	NA	0.99996	-0.944598	-0.978665	0.311209	0.277142	not sig	not sig	not sig	not sig
peak_16842	chr10	21025910	21026110	2	7	9	0	10	10	5	13	9	24	13	7	10	32	20	18	0.331529	0.610915	NA	0.99996	-0.877869	-0.455147	-0.762492	-0.339771	not sig	not sig	not sig	not sig
peak_16843	chr10	21026082	21026282	4	4	1	0	12	7	21	5	14	21	11	2	21	19	24	15	0.0105058	0.0745954	NA	0.99996	-2.51662	-1.55191	-1.83711	-0.872396	DOWN	not sig	not sig	not sig
peak_16844	chr10	21026376	21026576	8	26	26	1	9	18	18	3	12	24	9	0	5	10	22	6	0.38835	0.994716	NA	0.99996	0.794594	0.00770721	0.350399	-0.436487	not sig	not sig	not sig	not sig
peak_16845	chr10	21027846	21028046	1	21	13	11	10	6	25	9	43	51	42	33	31	54	55	47	0.119421	0.0285773	NA	0.99996	-0.9556	-1.45811	0.783002	0.280495	not sig	DOWN	not sig	not sig
peak_16846	chr10	21046346	21046546	18	31	17	10	25	29	30	72	18	28	7	3	13	18	17	15	0.00514302	0.00181786	NA	0.99996	1.55236	1.72389	0.236135	0.407662	UP	UP	not sig	not sig
peak_16847	chr10	21055266	21055466	6	27	7	3	14	29	25	40	15	21	10	13	14	32	27	31	0.84207	0.48184	NA	0.99996	0.150506	0.447425	-0.309339	-0.0124209	not sig	not sig	not sig	not sig
peak_16848	chr10	21056754	21056954	30	39	11	2	10	31	28	30	11	34	13	11	5	13	26	12	0.353294	0.222256	NA	0.99996	0.645442	0.869714	0.656501	0.880773	not sig	not sig	not sig	not sig
peak_16849	chr10	21064250	21064450	5	8	5	0	6	5	4	14	24	28	11	5	10	22	30	24	0.0999761	0.0576603	NA	0.99996	-1.491	-1.65383	0.239767	0.0769318	not sig	not sig	not sig	not sig
peak_16850	chr10	21077087	21077287	2	28	7	1	12	10	5	19	18	30	14	7	21	22	19	20	0.494392	0.356378	NA	0.99996	-0.625802	-0.793709	0.232515	0.0646084	not sig	not sig	not sig	not sig
peak_16851	chr10	21077450	21077650	0	9	5	1	10	11	8	7	8	17	5	7	14	29	23	10	0.679598	0.715121	NA	0.99996	-0.432271	-0.348204	-0.8081	-0.724033	not sig	not sig	not sig	not sig
peak_16852	chr10	21083001	21083201	2	19	4	1	7	18	6	11	4	19	6	7	4	25	20	6	0.939683	0.75296	NA	0.99996	0.0863803	0.315266	-0.293401	-0.0645158	not sig	not sig	not sig	not sig
peak_16853	chr10	21083222	21083422	1	7	4	1	7	18	16	15	6	17	5	7	3	12	17	8	0.588812	0.161761	NA	0.99996	-0.543326	1.16109	-1.27623	0.42819	not sig	not sig	not sig	not sig
peak_16854	chr10	21083430	21083630	9	35	14	0	15	18	29	22	12	34	13	7	11	18	26	10	0.748076	0.977299	NA	0.99996	-0.257929	0.0245958	-0.21354	0.0689845	not sig	not sig	not sig	not sig
peak_16855	chr10	21085166	21085366	3	0	1	2	3	9	6	0	11	36	10	12	14	19	24	13	0.0636009	0.373692	NA	0.99996	-1.87967	-0.899497	-0.695769	0.284401	not sig	not sig	not sig	not sig
peak_16856	chr10	21099632	21099832	6	43	17	0	21	20	11	10	9	14	3	2	7	14	4	9	0.126536	0.286472	NA	0.99996	1.36523	0.946515	0.0540539	-0.364657	not sig	not sig	not sig	not sig
peak_16857	chr10	21109403	21109603	2	3	1	6	11	3	10	15	20	41	18	10	25	64	29	24	0.112444	0.415771	NA	0.99996	-1.44714	-0.769919	-0.731068	-0.0538481	not sig	not sig	not sig	not sig
peak_16858	chr10	21130952	21131152	7	37	12	1	9	8	16	13	10	19	7	4	2	6	13	8	0.572145	0.660523	NA	0.99996	0.495862	0.421788	0.913919	0.839845	not sig	not sig	not sig	not sig
peak_16859	chr10	21145043	21145243	60	173	67	27	82	181	116	129	73	199	70	70	80	213	180	89	0.0788867	0.150111	0.976132	0.99996	0.525348	0.449989	0.102474	0.0271154	not sig	not sig	not sig	not sig
peak_16860	chr10	21159710	21159910	14	48	14	1	40	69	24	19	12	41	15	14	16	39	32	18	0.447236	0.0975827	NA	0.99996	0.49866	0.977445	-0.587299	-0.108514	not sig	not sig	not sig	not sig
peak_16861	chr10	21161106	21161306	5	50	9	3	8	26	52	38	15	49	12	6	12	37	35	16	0.596454	0.825282	NA	0.99996	-0.380314	-0.159759	-0.229338	-0.00878295	not sig	not sig	not sig	not sig
peak_16862	chr10	21161602	21161802	3	9	2	1	0	7	29	2	14	26	23	6	5	22	27	13	0.0191724	0.0527663	NA	0.99996	-2.38322	-1.99717	-0.148681	0.237371	DOWN	not sig	not sig	not sig
peak_16863	chr10	21189078	21189278	6	35	30	11	25	37	33	25	25	80	24	17	17	62	52	41	0.562643	0.460645	NA	0.99996	0.305421	0.387699	0.0573127	0.13959	not sig	not sig	not sig	not sig
peak_16864	chr10	21189326	21189526	3	4	10	1	7	12	14	18	3	30	8	7	5	20	24	16	0.670755	0.764593	NA	0.99996	-0.41863	0.292259	-0.806731	-0.0958425	not sig	not sig	not sig	not sig
peak_16865	chr10	21222832	21223032	10	5	18	0	8	7	6	6	4	4	0	4	1	5	2	5	0.0420232	0.117349	NA	0.99996	2.19785	1.8524	0.80819	0.462739	UP	not sig	not sig	not sig
peak_16866	chr10	21227838	21228038	9	6	23	2	14	10	5	15	2	5	0	4	0	6	0	2	0.00433849	0.00121292	NA	0.99996	3.04776	3.8707	0.486754	1.3097	UP	UP	not sig	not sig
peak_16867	chr10	21269008	21269208	12	26	52	1	37	45	23	9	3	9	5	1	1	6	9	6	0.000163755	0.000332993	NA	0.99996	2.89222	2.74782	-0.577858	-0.722256	UP	UP	not sig	not sig
peak_16868	chr10	21287394	21287594	1	12	5	0	3	3	1	4	15	33	9	5	5	26	15	10	0.171873	0.0518401	NA	0.99996	-1.47639	-2.05341	1.00322	0.426202	not sig	not sig	not sig	not sig
peak_16869	chr10	21287693	21287893	7	6	7	2	7	11	7	10	77	116	71	17	32	121	68	68	8.61784e-06	2.19784e-05	NA	0.99996	-2.7643	-2.49031	-0.0737142	0.200284	DOWN	DOWN	not sig	not sig
peak_16870	chr10	21296106	21296306	10	60	9	7	10	66	70	32	25	126	19	19	26	116	84	46	0.290286	0.272996	NA	0.99996	-0.531712	-0.506446	-0.221438	-0.196171	not sig	not sig	not sig	not sig
peak_16871	chr10	21301972	21302172	6	10	4	1	10	11	4	7	23	42	29	9	19	43	25	23	0.0443883	0.0721874	NA	0.99996	-1.49248	-1.26374	-0.120605	0.108133	DOWN	not sig	not sig	not sig
peak_16872	chr10	21305014	21305214	20	33	15	3	13	22	23	13	34	59	41	21	32	76	61	27	0.217098	0.0119669	NA	0.99996	-0.636015	-1.24571	0.498472	-0.111224	not sig	DOWN	not sig	not sig
peak_16873	chr10	21318766	21318966	18	9	19	6	25	32	14	11	7	12	5	1	4	16	12	5	0.000293746	0.00133881	NA	0.99996	2.43273	2.13806	-0.0912134	-0.385877	UP	UP	not sig	not sig
peak_16874	chr10	21320732	21320932	11	9	15	7	8	21	23	5	96	141	82	44	81	173	111	79	6.9964e-05	7.31621e-06	0.976024	0.99996	-1.94567	-2.24634	0.19303	-0.107635	DOWN	DOWN	not sig	not sig
peak_16875	chr10	21327825	21328025	28	66	39	8	53	51	63	71	17	34	24	20	19	23	28	26	0.00551051	0.00014616	0.999277	0.99996	1.18763	1.65339	-0.00867398	0.457079	UP	UP	not sig	not sig
peak_16876	chr10	21334504	21334704	4	15	8	3	11	10	9	20	20	37	12	4	7	31	16	9	0.629885	0.850387	NA	0.99996	-0.423444	0.173985	-0.0299199	0.56751	not sig	not sig	not sig	not sig
peak_16877	chr10	21335544	21335744	6	19	8	1	9	5	10	13	21	25	17	20	18	16	30	20	0.203161	0.132943	NA	0.99996	-0.926843	-1.15678	0.800723	0.570791	not sig	not sig	not sig	not sig
peak_16878	chr10	21353648	21353848	12	31	19	17	43	36	38	130	9	23	11	7	6	9	13	8	0.000764497	2.26294e-09	NA	0.99996	1.86676	3.47936	-0.310369	1.30223	UP	UP	not sig	not sig
peak_16879	chr10	21354045	21354245	12	18	10	2	12	39	31	55	9	44	6	8	10	17	26	9	0.764742	0.0605585	NA	0.99996	0.253578	1.29862	-0.582298	0.462746	not sig	not sig	not sig	not sig
peak_16880	chr10	21365716	21365916	61	78	108	2	105	89	63	69	18	18	19	10	11	11	19	29	4.47163e-06	1.10224e-06	0.983791	0.99996	2.32054	2.57679	-0.139302	0.116944	UP	UP	not sig	not sig
peak_16881	chr10	21366018	21366218	23	36	13	0	15	39	13	21	5	18	5	2	5	10	17	6	0.04521	0.165402	NA	0.99996	1.67202	1.16786	0.108456	-0.395705	UP	not sig	not sig	not sig
peak_16882	chr10	21372674	21372874	8	5	5	0	5	4	2	4	15	36	17	8	8	31	16	17	0.148218	0.0505598	NA	0.99996	-1.33845	-1.79909	0.857536	0.396895	not sig	not sig	not sig	not sig
peak_16883	chr10	21378690	21378890	11	18	17	3	15	17	26	26	20	47	25	13	14	47	31	34	0.479758	0.657855	NA	0.99996	-0.430182	-0.278781	-0.0335949	0.117806	not sig	not sig	not sig	not sig
peak_16884	chr10	21378944	21379144	6	15	7	6	8	9	11	7	31	71	22	24	14	71	46	53	0.0999006	0.0113613	NA	0.99996	-0.963921	-1.50413	0.930926	0.390714	not sig	DOWN	not sig	not sig
peak_16885	chr10	21379165	21379365	4	19	12	3	16	9	18	9	36	55	22	13	10	44	41	25	0.115871	0.252611	NA	0.99996	-1.03833	-0.788413	0.146487	0.396402	not sig	not sig	not sig	not sig
peak_16886	chr10	21379460	21379660	28	41	47	6	55	39	44	19	13	37	18	8	10	30	25	18	0.00314126	0.00748553	NA	0.99996	1.47886	1.38724	0.00340986	-0.0882161	UP	UP	not sig	not sig
peak_16887	chr10	21383024	21383224	11	40	32	7	37	53	22	41	30	109	39	39	45	89	88	41	0.724273	0.87902	0.955599	0.99996	-0.197388	0.0916107	-0.232735	0.0562636	not sig	not sig	not sig	not sig
peak_16888	chr10	21385700	21385900	23	22	18	2	27	14	9	2	3	14	4	6	7	12	5	10	0.00751932	0.192897	NA	0.99996	2.15068	1.15627	0.956381	-0.0380242	UP	not sig	not sig	not sig
peak_16889	chr10	21386350	21386550	2	17	4	1	9	12	10	4	22	58	32	14	21	29	21	19	0.0100974	0.113998	NA	0.99996	-1.99295	-1.20477	-0.26141	0.526767	DOWN	not sig	not sig	not sig
peak_16890	chr10	21389630	21389830	1	3	3	0	2	4	4	1	14	14	7	2	5	32	13	7	0.111932	0.0724503	NA	0.99996	-1.94678	-2.08308	-0.422878	-0.55918	not sig	not sig	not sig	not sig
peak_16891	chr10	21390488	21390688	3	7	18	4	7	23	7	2	6	10	4	2	5	14	5	4	0.0161199	0.048007	NA	0.99996	1.90607	1.61308	0.00839406	-0.284597	UP	UP	not sig	not sig
peak_16892	chr10	21399156	21399356	7	53	27	7	22	32	22	37	65	138	52	33	39	75	80	43	0.0693601	0.261965	0.925316	0.99996	-0.857262	-0.570038	0.327242	0.614466	not sig	not sig	not sig	not sig
peak_16893	chr10	21405454	21405654	2	3	1	1	0	0	7	1	11	9	2	2	6	21	8	6	0.241368	0.0193307	NA	0.99996	-1.77775	-3.86189	1.55503	-0.529106	not sig	DOWN	not sig	not sig
peak_16894	chr10	21405778	21405978	8	5	6	3	10	4	9	6	67	117	49	18	43	115	41	59	0.000267349	0.000100806	NA	0.99996	-2.52093	-2.61314	0.297709	0.2055	DOWN	DOWN	not sig	not sig
peak_16895	chr10	21443776	21443976	4	4	3	0	8	4	13	5	33	61	26	15	17	45	38	22	4.85628e-05	0.00297036	NA	0.99996	-3.36577	-2.24674	-0.794887	0.324148	DOWN	DOWN	not sig	not sig
peak_16896	chr10	21444040	21444240	3	3	3	0	4	2	17	7	6	36	7	4	16	31	24	16	0.0167274	0.00900183	NA	0.99996	-2.55507	-2.59835	-0.761474	-0.804759	DOWN	DOWN	not sig	not sig
peak_16897	chr10	21456001	21456201	3	8	7	1	15	9	18	18	26	54	24	17	18	29	60	36	0.00309358	0.157674	NA	0.99996	-1.99822	-0.939358	-0.821599	0.237267	DOWN	not sig	not sig	not sig
peak_16898	chr10	21456388	21456588	5	4	3	0	2	4	9	2	18	44	11	6	13	35	42	20	0.0141716	0.00114452	NA	0.99996	-2.39245	-3.07638	0.332144	-0.351787	DOWN	DOWN	not sig	not sig
peak_16899	chr10	21457056	21457256	16	27	31	7	29	30	11	12	21	57	30	15	20	34	38	24	0.228329	0.471025	NA	0.99996	0.616533	0.409145	0.475694	0.268305	not sig	not sig	not sig	not sig
peak_16900	chr10	21462956	21463156	17	34	39	2	51	39	20	11	9	5	9	4	5	3	10	8	0.000275149	0.000221699	NA	0.99996	2.49633	2.64575	-0.164774	-0.0153485	UP	UP	not sig	not sig
peak_16901	chr10	21465130	21465330	2	22	5	0	7	22	11	19	9	23	8	6	5	35	20	15	0.52134	0.894613	NA	0.99996	-0.606979	-0.126289	-0.6424	-0.16171	not sig	not sig	not sig	not sig
peak_16902	chr10	21465442	21465642	40	83	54	9	75	99	89	100	91	133	65	40	60	208	125	107	0.69386	0.95038	0.874739	0.99996	-0.155098	-0.0264316	-0.323353	-0.194687	not sig	not sig	not sig	not sig
peak_16903	chr10	21465675	21465875	5	10	4	2	9	22	17	18	12	23	6	4	1	32	16	8	0.829989	0.300199	NA	0.99996	-0.225462	0.877374	-0.764902	0.337935	not sig	not sig	not sig	not sig
peak_16904	chr10	21465868	21466068	0	27	7	4	13	39	21	28	15	24	6	8	11	12	19	14	0.694468	0.0564502	NA	0.99996	0.344645	1.40784	-0.589759	0.473436	not sig	not sig	not sig	not sig
peak_16905	chr10	21467546	21467746	36	53	60	6	81	61	64	38	23	42	27	15	22	45	43	43	0.00399287	0.00985566	0.949317	0.99996	1.24567	1.13891	-0.222616	-0.329374	UP	UP	not sig	not sig
peak_16906	chr10	21470563	21470763	14	23	7	4	17	40	15	20	19	66	16	11	11	47	30	19	0.903353	0.416456	NA	0.99996	-0.0874953	0.483935	-0.0880409	0.48339	not sig	not sig	not sig	not sig
peak_16907	chr10	21470822	21471022	10	30	17	1	11	36	22	9	9	51	13	7	13	48	30	14	0.746777	0.818087	NA	0.99996	0.235478	-0.164845	-0.0823438	-0.482667	not sig	not sig	not sig	not sig
peak_16908	chr10	21486414	21486614	37	51	50	33	64	87	56	136	17	32	12	22	29	25	35	31	5.24145e-10	2.23211e-10	0.977604	0.99996	2.40391	2.51554	0.130926	0.242558	UP	UP	not sig	not sig
peak_16909	chr10	21504443	21504643	3	3	3	1	0	0	9	2	18	31	8	14	3	34	33	7	0.0245154	0.00555188	NA	0.99996	-2.59894	-3.94973	1.8758	0.525005	DOWN	DOWN	not sig	not sig
peak_16910	chr10	21517179	21517379	1	1	0	1	6	6	2	4	11	31	19	7	7	27	14	19	0.0109341	0.496044	NA	0.99996	-3.04802	-0.707903	-1.85479	0.485321	DOWN	not sig	not sig	not sig
peak_16911	chr10	21517504	21517704	11	3	5	3	4	9	14	5	34	69	37	26	23	88	44	42	0.00675572	0.00300479	NA	0.99996	-1.88271	-2.11705	0.404909	0.170569	DOWN	DOWN	not sig	not sig
peak_16912	chr10	21520954	21521154	5	9	3	1	9	6	3	8	42	50	43	12	24	65	32	25	0.00128338	0.00303335	NA	0.99996	-2.46845	-2.14131	-0.106111	0.221034	DOWN	DOWN	not sig	not sig
peak_16913	chr10	21528438	21528638	12	33	36	1	34	40	32	7	34	30	32	17	19	40	26	28	0.973866	0.614697	NA	0.99996	0.0259135	0.354785	-0.313222	0.0156491	not sig	not sig	not sig	not sig
peak_16914	chr10	21533354	21533554	2	5	2	0	0	5	5	3	11	22	15	15	10	14	20	11	0.0266219	0.0678967	NA	0.99996	-2.32769	-1.98655	0.272042	0.613178	DOWN	not sig	not sig	not sig
peak_16915	chr10	21541501	21541701	12	10	3	2	8	8	13	24	14	15	5	3	14	11	16	20	0.91674	0.784326	NA	0.99996	0.105586	-0.247738	0.320004	-0.0333203	not sig	not sig	not sig	not sig
peak_16916	chr10	21543658	21543858	0	4	0	2	4	2	1	3	15	23	18	7	13	25	18	13	0.0540712	0.0905551	NA	0.99996	-2.16854	-1.82653	-0.0273157	0.314688	not sig	not sig	not sig	not sig
peak_16917	chr10	21553797	21553997	5	18	1	4	3	8	11	8	15	15	7	4	12	16	31	6	0.942259	0.346053	NA	0.99996	-0.0796195	-0.877249	0.775602	-0.0220275	not sig	not sig	not sig	not sig
peak_16918	chr10	21555288	21555488	1	15	10	3	16	15	7	19	5	10	3	4	4	6	13	7	0.089309	0.029153	NA	0.99996	1.48672	1.87526	-0.249455	0.139085	not sig	UP	not sig	not sig
peak_16919	chr10	21559853	21560053	14	29	19	1	11	25	19	6	9	8	3	5	5	27	11	15	0.0143292	0.588641	NA	0.99996	1.86702	0.468051	0.599836	-0.799133	UP	not sig	not sig	not sig
peak_16920	chr10	21561189	21561389	2	0	0	2	6	7	0	4	19	37	14	9	15	43	33	10	0.0383659	0.367309	NA	0.99996	-2.37887	-0.942617	-1.23512	0.201138	DOWN	not sig	not sig	not sig
peak_16921	chr10	21565582	21565782	11	20	13	1	18	24	20	16	13	9	2	2	4	8	11	2	0.0815538	0.0141901	NA	0.99996	1.41249	1.92081	-0.319174	0.189151	not sig	UP	not sig	not sig
peak_16922	chr10	21573840	21574040	8	24	20	1	5	20	31	15	7	16	3	3	2	8	7	7	0.127449	0.0797508	NA	0.99996	1.23292	1.46119	0.304065	0.532333	not sig	not sig	not sig	not sig
peak_16923	chr10	21575947	21576147	17	36	43	5	40	43	46	11	46	95	34	26	34	81	63	46	0.811429	0.774005	0.99309	0.99996	-0.136976	-0.165861	-0.0500077	-0.0788924	not sig	not sig	not sig	not sig
peak_16924	chr10	21576198	21576398	16	24	6	2	4	15	13	5	9	34	3	3	6	31	14	18	0.282457	0.419463	NA	0.99996	0.902613	-0.686541	1.36103	-0.228124	not sig	not sig	not sig	not sig
peak_16925	chr10	21583876	21584076	24	41	40	0	22	43	18	2	8	22	20	3	4	12	6	6	0.0620578	0.0491835	NA	0.99996	1.3853	1.53557	0.121542	0.271813	not sig	UP	not sig	not sig
peak_16926	chr10	21588569	21588769	35	29	8	12	34	25	40	129	7	8	2	6	5	22	6	10	2.48729e-05	3.91636e-05	NA	0.99996	2.88204	2.68802	0.329714	0.135696	UP	UP	not sig	not sig
peak_16927	chr10	21604618	21604818	8	9	2	3	5	13	13	3	32	63	35	17	23	84	50	31	0.00516362	0.00178881	NA	0.99996	-1.87517	-2.01858	0.117551	-0.0258601	DOWN	DOWN	not sig	not sig
peak_16928	chr10	21605122	21605322	8	37	37	1	35	44	42	26	25	59	22	19	23	72	48	30	0.855318	0.736776	NA	0.99996	-0.119589	0.206144	-0.646294	-0.320561	not sig	not sig	not sig	not sig
peak_16929	chr10	21605758	21605958	3	8	5	1	3	8	18	11	15	49	28	8	16	40	33	21	0.00247348	0.012101	NA	0.99996	-2.37013	-1.85304	-0.63929	-0.122204	DOWN	DOWN	not sig	not sig
peak_16930	chr10	21609684	21609884	6	3	6	6	10	17	1	17	50	40	36	12	27	32	49	44	0.150857	0.681646	NA	0.99996	-0.9649	-0.315118	-0.156264	0.493519	not sig	not sig	not sig	not sig
peak_16931	chr10	21618886	21619086	11	8	7	1	10	11	3	6	27	33	24	13	11	34	21	23	0.292468	0.31673	NA	0.99996	-0.780516	-0.758877	0.547299	0.568938	not sig	not sig	not sig	not sig
peak_16932	chr10	21621044	21621244	22	26	39	2	38	35	21	12	6	25	7	4	4	10	14	11	0.00362053	0.00535464	NA	0.99996	1.94254	1.93779	0.073751	0.0689992	UP	UP	not sig	not sig
peak_16933	chr10	21628616	21628816	8	17	18	7	21	28	17	9	127	130	90	72	86	139	137	144	9.536e-06	3.41674e-05	0.986299	0.99996	-1.77675	-1.69304	0.103616	0.187325	DOWN	DOWN	not sig	not sig
peak_16934	chr10	21636763	21636963	17	15	29	8	17	15	20	26	146	151	88	52	83	125	114	170	3.059e-05	1.94184e-06	0.732034	0.99996	-1.60437	-1.92797	0.690798	0.367203	DOWN	DOWN	not sig	not sig
peak_16935	chr10	21651478	21651678	5	10	3	0	8	11	10	3	19	33	20	6	9	40	35	33	0.0473766	0.0315068	NA	0.99996	-1.77151	-1.76488	-0.4003	-0.393667	DOWN	DOWN	not sig	not sig
peak_16936	chr10	21652556	21652756	16	13	13	5	11	4	24	11	166	183	113	95	81	187	196	219	5.72358e-10	1.4906e-12	0.57613	0.99996	-2.89545	-3.69336	1.0788	0.280881	DOWN	DOWN	not sig	not sig
peak_16937	chr10	21653026	21653226	3	4	1	4	5	3	2	2	23	51	14	11	12	41	48	17	0.0614359	0.0129993	NA	0.99996	-1.55075	-2.10329	0.849089	0.29655	not sig	DOWN	not sig	not sig
peak_16938	chr10	21653506	21653706	7	7	5	4	6	5	7	5	21	67	26	16	21	62	57	51	0.040575	0.000528102	NA	0.99996	-1.33745	-2.313	0.914467	-0.0610761	DOWN	DOWN	not sig	not sig
peak_16939	chr10	21659344	21659544	11	17	6	0	4	6	10	0	11	46	10	6	10	31	32	3	0.319253	0.01015	NA	0.99996	-0.902937	-2.2674	1.13226	-0.232207	not sig	DOWN	not sig	not sig
peak_16940	chr10	21659722	21659922	10	10	6	5	1	7	1	2	20	43	34	12	26	77	41	9	0.614705	0.000453416	NA	0.99996	-0.396191	-2.77022	2.11776	-0.256263	not sig	DOWN	not sig	not sig
peak_16941	chr10	21679214	21679414	6	37	1	2	3	9	39	9	11	19	5	5	9	26	12	7	0.571018	0.28808	NA	0.99996	-0.581207	-0.951064	0.369556	-0.000300639	not sig	not sig	not sig	not sig
peak_16942	chr10	21680892	21681092	11	10	5	6	7	22	17	10	29	43	34	15	30	60	53	44	0.216417	0.0958564	NA	0.99996	-0.76095	-1.0007	0.0484955	-0.191256	not sig	not sig	not sig	not sig
peak_16943	chr10	21684387	21684587	4	4	4	1	3	6	14	11	24	33	22	10	20	36	26	13	0.00451753	0.0413294	NA	0.99996	-2.42001	-1.65416	-0.675501	0.0903455	DOWN	DOWN	not sig	not sig
peak_16944	chr10	21686076	21686276	35	32	44	18	46	66	16	121	14	17	9	9	12	8	16	22	1.8925e-10	6.72683e-12	0.896482	0.99996	2.84731	3.19999	0.390749	0.743431	UP	UP	not sig	not sig
peak_16945	chr10	21686348	21686548	6	12	10	2	3	14	14	37	2	11	3	3	6	7	9	4	0.129553	0.167325	NA	0.99996	1.42633	1.29965	0.082167	-0.0445164	not sig	not sig	not sig	not sig
peak_16946	chr10	21701566	21701766	9	14	6	1	8	4	24	6	38	32	20	15	19	30	31	43	0.016623	0.003644	NA	0.99996	-1.73374	-2.17946	0.642015	0.196297	DOWN	DOWN	not sig	not sig
peak_16947	chr10	21711602	21711802	7	43	12	2	16	17	13	9	19	29	8	3	5	6	17	18	0.47879	0.60979	NA	0.99996	0.622277	0.479175	0.739284	0.596182	not sig	not sig	not sig	not sig
peak_16948	chr10	21727052	21727252	6	40	23	6	16	23	54	27	58	110	62	30	48	119	86	83	0.00246367	0.000949614	0.999277	0.99996	-1.37444	-1.48872	0.00878787	-0.105493	DOWN	DOWN	not sig	not sig
peak_16949	chr10	21746792	21746992	2	27	5	0	9	27	11	2	9	21	7	6	3	27	25	5	0.804855	0.990079	NA	0.99996	-0.273303	0.0141806	-0.484408	-0.196924	not sig	not sig	not sig	not sig
peak_16950	chr10	21748914	21749114	6	1	4	0	4	3	0	2	36	66	39	27	22	79	49	43	0.00170625	0.000157038	NA	0.99996	-2.64018	-3.32989	0.954719	0.265003	DOWN	DOWN	not sig	not sig
peak_16951	chr10	21751010	21751210	6	11	6	3	9	10	7	7	35	52	53	20	36	50	40	44	0.0068832	0.00558703	NA	0.99996	-1.63915	-1.69861	0.254793	0.195326	DOWN	DOWN	not sig	not sig
peak_16952	chr10	21753962	21754162	22	35	28	2	41	27	22	7	5	16	2	0	4	13	15	9	0.00061546	0.0922211	NA	0.99996	2.74415	1.36422	0.189232	-1.1907	UP	not sig	not sig	not sig
peak_16953	chr10	21755069	21755269	14	25	34	2	28	33	49	28	20	44	12	9	10	25	39	22	0.506198	0.180793	NA	0.99996	0.420822	0.794967	-0.343151	0.0309946	not sig	not sig	not sig	not sig
peak_16954	chr10	21762560	21762760	23	83	58	5	52	55	23	23	30	72	15	18	35	61	35	16	0.0179617	0.18664	0.892089	0.99996	1.15109	0.698183	0.431286	-0.0216163	UP	not sig	not sig	not sig
peak_16955	chr10	21763085	21763285	12	33	23	2	26	24	42	15	16	47	22	10	27	66	38	25	0.904297	0.359198	NA	0.99996	-0.0834203	-0.518896	-0.332977	-0.768452	not sig	not sig	not sig	not sig
peak_16956	chr10	21764212	21764412	6	20	31	0	30	43	8	10	7	26	11	3	7	26	12	5	0.201647	0.0394142	NA	0.99996	0.985222	1.48323	-0.949441	-0.451435	not sig	UP	not sig	not sig
peak_16957	chr10	21776278	21776478	3	0	3	3	3	11	9	4	8	25	9	4	10	17	34	11	0.384235	0.798544	NA	0.99996	-0.883066	-0.27994	-0.836291	-0.233166	not sig	not sig	not sig	not sig
peak_16958	chr10	21776690	21776890	13	5	5	2	11	5	17	16	40	75	46	36	24	81	62	51	0.000300701	0.00209045	NA	0.99996	-2.3684	-2.04755	0.0846485	0.405496	DOWN	DOWN	not sig	not sig
peak_16959	chr10	21785182	21785382	5	12	5	1	2	5	5	1	22	38	24	7	23	37	37	22	0.0548743	0.000165083	NA	0.99996	-1.54359	-3.16634	1.23582	-0.386933	not sig	DOWN	not sig	not sig
peak_16960	chr10	21792572	21792772	12	15	10	8	10	8	26	10	93	155	106	70	67	148	138	116	3.42308e-07	2.55346e-08	0.802769	0.99996	-2.37577	-2.81536	0.723779	0.284191	DOWN	DOWN	not sig	not sig
peak_16961	chr10	21793714	21793914	5	4	11	2	9	14	11	8	64	76	58	35	39	113	55	63	5.59904e-05	0.00189349	NA	0.99996	-2.33092	-1.73139	-0.462573	0.13696	DOWN	DOWN	not sig	not sig
peak_16962	chr10	21797634	21797834	9	13	19	6	21	29	18	14	7	6	4	6	1	6	8	6	0.000414284	4.35635e-06	NA	0.99996	2.27703	3.10011	-0.130263	0.692819	UP	UP	not sig	not sig
peak_16963	chr10	21797820	21798020	12	23	29	2	24	17	26	19	5	6	3	4	1	8	7	6	0.000851317	0.00139639	NA	0.99996	2.39627	2.35383	0.0739999	0.0315576	UP	UP	not sig	not sig
peak_16964	chr10	21805622	21805822	24	18	15	6	13	8	36	32	130	208	107	65	137	218	188	150	5.96018e-08	2.92355e-11	0.821411	0.99996	-2.51127	-3.18867	0.624344	-0.0530643	DOWN	DOWN	not sig	not sig
peak_16965	chr10	21809540	21809740	4	0	1	4	3	6	1	38	0	5	0	3	3	1	3	5	0.123558	0.0195463	NA	0.99996	2.08179	3.04915	0.218692	1.18605	not sig	UP	not sig	not sig
peak_16966	chr10	21809656	21809856	11	1	5	2	8	6	3	5	5	4	5	0	3	2	9	5	0.143969	0.316469	NA	0.99996	1.60284	1.18834	0.283696	-0.130806	not sig	not sig	not sig	not sig
peak_16967	chr10	21810197	21810397	10	14	16	2	10	25	3	16	9	13	2	4	4	11	3	5	0.00699568	0.00341795	NA	0.99996	2.03861	2.27439	0.657008	0.892789	UP	UP	not sig	not sig
peak_16969	chr10	21824417	21824617	8	15	7	3	5	6	15	4	10	11	3	5	9	11	14	5	0.282976	0.773413	NA	0.99996	0.881179	-0.280082	1.07183	-0.0894299	not sig	not sig	not sig	not sig
peak_16970	chr10	21831206	21831406	7	6	4	0	2	6	8	4	8	35	14	6	17	33	19	17	0.106689	0.0116241	NA	0.99996	-1.56193	-2.3152	0.313393	-0.439877	not sig	DOWN	not sig	not sig
peak_16971	chr10	21832352	21832552	16	15	15	6	23	17	38	15	122	216	130	48	92	182	151	132	3.56017e-08	3.1905e-07	0.985868	0.99996	-2.50929	-2.32115	-0.118477	0.0696646	DOWN	DOWN	not sig	not sig
peak_16972	chr10	21834658	21834858	6	4	9	3	14	26	2	38	1	5	3	4	5	6	3	1	0.019385	0.000276321	NA	0.99996	2.3003	3.5444	-0.73102	0.51308	UP	UP	not sig	not sig
peak_16973	chr10	21838984	21839184	7	1	8	13	7	13	18	50	9	16	4	11	4	12	9	15	0.160652	0.00245799	NA	0.99996	1.06097	2.2934	-0.0463384	1.18609	not sig	UP	not sig	not sig
peak_16974	chr10	21839380	21839580	10	6	10	2	8	12	21	30	23	33	21	18	26	36	28	43	0.120895	0.332722	NA	0.99996	-1.01923	-0.657071	-0.24885	0.113312	not sig	not sig	not sig	not sig
peak_16975	chr10	21857814	21858014	13	67	5	4	7	43	102	13	10	11	3	2	6	25	12	19	0.0646746	0.38848	NA	0.99996	1.54787	0.732893	0.114179	-0.700798	not sig	not sig	not sig	not sig
peak_16976	chr10	21859847	21860047	7	7	3	2	3	0	8	9	22	57	30	15	33	85	42	33	0.00472093	3.19117e-05	NA	0.99996	-2.47701	-3.81775	1.0474	-0.293338	DOWN	DOWN	not sig	not sig
peak_16977	chr10	21882206	21882406	91	214	122	31	123	228	193	167	118	307	109	92	98	296	231	192	0.0970502	0.190318	0.953148	0.99996	0.395955	0.326317	0.117157	0.0475191	not sig	not sig	not sig	not sig
peak_16978	chr10	21882664	21882864	10	48	11	6	15	56	41	23	14	47	5	11	13	48	62	25	0.0975401	0.492609	NA	0.99996	0.880418	0.372023	0.0433564	-0.465039	not sig	not sig	not sig	not sig
peak_16979	chr10	21882943	21883143	12	55	31	3	21	55	41	37	14	72	20	5	18	28	56	23	0.499653	0.614692	NA	0.99996	0.442846	0.337407	-0.264369	-0.369808	not sig	not sig	not sig	not sig
peak_16980	chr10	21883640	21883840	26	98	62	10	50	120	66	93	39	89	35	22	28	52	46	35	0.019405	2.80805e-05	0.965357	0.99996	0.850897	1.50332	-0.150677	0.50174	not sig	UP	not sig	not sig
peak_16981	chr10	21891378	21891578	5	20	20	0	13	31	33	28	4	13	4	3	4	14	20	13	0.120831	0.111065	NA	0.99996	1.23015	1.17809	-0.853238	-0.905301	not sig	not sig	not sig	not sig
peak_16982	chr10	21891685	21891885	35	42	28	6	22	50	37	48	12	25	7	7	8	23	11	11	9.87721e-05	0.000113466	NA	0.99996	1.98724	2.00088	0.390017	0.403653	UP	UP	not sig	not sig
peak_16983	chr10	21896920	21897120	13	42	33	7	46	33	31	30	19	26	13	9	9	22	21	14	0.00686626	0.000806916	NA	0.99996	1.37187	1.73228	-0.0188988	0.341506	UP	UP	not sig	not sig
peak_16984	chr10	21902248	21902448	10	14	14	3	5	17	13	13	11	30	8	6	9	19	18	13	0.410151	0.795569	NA	0.99996	0.594601	0.213298	0.619356	0.238053	not sig	not sig	not sig	not sig
peak_16985	chr10	21916564	21916764	9	40	25	4	20	31	23	9	11	31	11	7	11	36	37	29	0.0420901	0.87672	NA	0.99996	1.18771	0.113035	0.360208	-0.714471	UP	not sig	not sig	not sig
peak_16986	chr10	21916782	21916982	30	64	55	10	45	55	41	19	32	61	35	12	23	69	66	53	0.0101746	0.719233	0.868436	0.99996	1.08673	0.187565	0.451043	-0.448119	UP	not sig	not sig	not sig
peak_16987	chr10	21923709	21923909	45	133	103	9	91	147	167	82	28	72	20	17	31	92	43	37	1.25542e-05	3.69891e-05	0.868628	0.99996	1.60291	1.51359	-0.379641	-0.468965	UP	UP	not sig	not sig
peak_16988	chr10	21924176	21924376	16	42	19	2	20	39	53	14	22	56	17	8	13	36	35	30	0.950569	0.917366	NA	0.99996	0.0462877	0.0745322	-0.0981945	-0.06995	not sig	not sig	not sig	not sig
peak_16989	chr10	21931020	21931220	26	16	32	6	33	28	42	17	45	58	35	27	28	52	47	77	0.862801	0.885159	NA	0.99996	-0.10773	-0.0950304	0.125867	0.138567	not sig	not sig	not sig	not sig
peak_16990	chr10	21937294	21937494	17	21	24	4	13	31	23	23	5	13	6	6	5	15	20	4	0.00143393	0.00987917	NA	0.99996	2.00626	1.66939	0.179119	-0.157749	UP	UP	not sig	not sig
peak_16991	chr10	21949466	21949666	10	33	11	2	15	40	14	22	4	15	5	5	4	6	16	12	0.0157804	0.013057	NA	0.99996	1.7623	1.79921	0.0850237	0.12193	UP	UP	not sig	not sig
peak_16992	chr10	21952646	21952846	16	18	9	2	7	16	20	17	21	30	4	8	10	24	20	25	0.673512	0.844697	NA	0.99996	0.324419	-0.157809	0.747455	0.265228	not sig	not sig	not sig	not sig
peak_16993	chr10	21957948	21958148	26	41	58	12	55	69	42	66	14	22	13	3	8	9	19	13	2.45693e-08	3.54537e-11	NA	0.99996	2.45045	3.00864	-0.153749	0.404437	UP	UP	not sig	not sig
peak_16994	chr10	21991336	21991536	27	81	44	10	49	80	72	48	66	122	60	28	44	126	86	73	0.87259	0.97429	0.987575	0.99996	-0.0687081	0.0143188	-0.0669458	0.0160812	not sig	not sig	not sig	not sig
peak_16995	chr10	21993126	21993326	40	117	57	17	56	129	99	69	61	159	35	32	36	150	165	78	0.0689274	0.446562	0.959045	0.99996	0.614152	0.283217	0.152523	-0.178413	not sig	not sig	not sig	not sig
peak_16996	chr10	21994292	21994492	44	141	52	19	64	177	181	139	95	284	51	64	69	293	214	179	0.737973	0.920868	0.93123	0.99996	-0.112588	-0.0345747	-0.173945	-0.0959312	not sig	not sig	not sig	not sig
peak_16997	chr10	22000348	22000548	10	22	9	8	22	25	19	15	45	62	22	14	24	46	61	52	0.564969	0.540797	NA	0.99996	-0.334708	-0.351083	0.213188	0.196813	not sig	not sig	not sig	not sig
peak_16998	chr10	22000756	22000956	12	47	14	6	10	24	28	19	46	133	45	23	41	106	100	90	0.0190107	1.66708e-05	0.720193	0.99996	-1.05307	-1.88404	0.746449	-0.0845224	DOWN	DOWN	not sig	not sig
peak_16999	chr10	22007866	22008066	5	9	15	5	6	16	17	29	15	69	15	26	20	60	42	22	0.368934	0.633944	NA	0.99996	-0.634972	-0.367965	-0.0141329	0.252874	not sig	not sig	not sig	not sig
peak_17000	chr10	22010248	22010448	24	51	31	2	20	51	32	54	40	64	32	20	26	84	58	51	0.967108	0.687477	NA	0.99996	-0.0243647	-0.210187	0.145321	-0.0405018	not sig	not sig	not sig	not sig
peak_17001	chr10	22010510	22010710	10	21	19	4	23	42	33	50	12	20	8	6	5	22	17	13	0.0525779	0.000243884	NA	0.99996	1.12009	1.97567	-0.636434	0.219154	not sig	UP	not sig	not sig
peak_17002	chr10	22017660	22017860	1	4	6	0	6	7	4	10	6	18	7	3	5	21	20	7	0.370809	0.683082	NA	0.99996	-1.05438	-0.475839	-1.10795	-0.529406	not sig	not sig	not sig	not sig
peak_17003	chr10	22017856	22018056	3	4	3	1	2	5	13	11	16	31	10	6	10	30	21	7	0.0307387	0.141344	NA	0.99996	-2.14696	-1.38389	-0.570673	0.192392	DOWN	not sig	not sig	not sig
peak_17004	chr10	22036368	22036568	2	22	17	1	14	32	10	28	13	27	7	6	2	37	21	11	0.766614	0.187457	NA	0.99996	0.282136	1.06792	-0.640663	0.145123	not sig	not sig	not sig	not sig
peak_17005	chr10	22058630	22058830	106	551	165	34	202	413	293	334	234	626	172	154	156	607	326	292	0.98901	0.399771	0.997578	0.99996	-0.0043817	0.232407	0.00860327	0.245392	not sig	not sig	not sig	not sig
peak_17006	chr10	22140751	22140951	5	19	7	2	3	41	28	38	2	23	4	5	7	31	16	9	0.348666	0.206016	NA	0.99996	0.815761	0.977228	-0.69857	-0.537104	not sig	not sig	not sig	not sig
peak_17007	chr10	22141010	22141210	15	62	30	12	31	57	36	54	19	61	23	26	21	67	24	29	0.0664966	0.0154615	NA	0.99996	0.859684	1.1484	0.162259	0.450975	not sig	UP	not sig	not sig
peak_17008	chr10	22142299	22142499	18	42	28	15	24	82	107	34	64	120	48	23	33	94	133	83	0.516176	0.97326	0.932191	0.99996	-0.326449	-0.0203764	-0.288734	0.0173386	not sig	not sig	not sig	not sig
peak_17009	chr10	22148784	22148984	11	31	6	3	5	13	36	22	19	23	9	8	12	28	23	19	0.867164	0.417635	NA	0.99996	-0.138017	-0.577519	0.536318	0.0968157	not sig	not sig	not sig	not sig
peak_17010	chr10	22163788	22163988	13	31	17	5	22	39	27	29	26	57	14	18	26	81	31	27	0.783987	0.732787	NA	0.99996	0.168373	0.197332	-0.086027	-0.0570671	not sig	not sig	not sig	not sig
peak_17011	chr10	22169216	22169416	12	16	18	5	13	8	13	19	67	88	76	39	76	96	81	76	0.000701878	8.96691e-06	0.82321	0.99996	-1.59278	-2.18569	0.644955	0.052045	DOWN	DOWN	not sig	not sig
peak_17012	chr10	22187520	22187720	5	0	3	2	2	3	2	8	36	44	37	14	29	48	23	37	0.00475013	0.00799358	NA	0.99996	-2.46556	-2.32304	0.302631	0.445156	DOWN	DOWN	not sig	not sig
peak_17013	chr10	22202904	22203104	66	125	128	5	107	80	122	31	72	105	70	24	49	101	86	57	0.226833	0.776715	0.989104	0.99996	0.517067	0.144015	0.0619221	-0.311129	not sig	not sig	not sig	not sig
peak_17014	chr10	22206110	22206310	5	12	9	1	12	3	16	8	18	23	13	6	14	32	22	18	0.254137	0.0723625	NA	0.99996	-0.951099	-1.42297	0.047876	-0.42399	not sig	not sig	not sig	not sig
peak_17015	chr10	22212398	22212598	14	15	10	5	14	31	33	27	22	27	20	14	9	31	36	31	0.976956	0.320957	NA	0.99996	0.0208578	0.583934	-0.249658	0.313419	not sig	not sig	not sig	not sig
peak_17016	chr10	22223568	22223768	90	145	95	14	100	87	95	43	68	112	62	31	59	118	69	57	0.00297256	0.280451	0.723046	0.99996	0.940121	0.384963	0.512956	-0.0422018	not sig	not sig	not sig	not sig
peak_17017	chr10	22258078	22258278	4	8	6	4	14	12	14	16	13	10	1	1	5	13	10	14	0.150078	0.123573	NA	0.99996	1.25828	1.25791	-0.140527	-0.140902	not sig	not sig	not sig	not sig
peak_17018	chr10	22260938	22261138	1	2	0	0	2	1	4	0	11	21	4	12	8	6	6	3	0.0121208	0.183388	NA	0.99996	-3.55169	-2.00165	-0.150274	1.39977	DOWN	not sig	not sig	not sig
peak_17019	chr10	22271407	22271607	8	3	1	0	2	1	9	3	22	40	37	16	13	47	31	46	0.000366428	0.000148975	NA	0.99996	-3.61565	-4.39288	0.946214	0.168979	DOWN	DOWN	not sig	not sig
peak_17020	chr10	22281939	22282139	5	5	3	2	5	6	20	9	44	59	60	18	46	63	40	54	2.46775e-05	0.000280834	NA	0.99996	-3.19486	-2.63203	-0.601774	-0.0389454	DOWN	DOWN	not sig	not sig
peak_17021	chr10	22282930	22283130	5	1	9	3	13	2	12	4	16	21	32	11	24	32	33	33	0.117161	0.091031	NA	0.99996	-1.22156	-1.35788	-0.429764	-0.566084	not sig	not sig	not sig	not sig
peak_17022	chr10	22297884	22298084	3	9	3	1	3	6	8	0	6	19	14	4	15	32	20	16	0.373271	0.0141582	NA	0.99996	-0.935121	-2.32929	0.301648	-1.09253	not sig	DOWN	not sig	not sig
peak_17023	chr10	22298230	22298430	4	15	24	6	8	24	31	4	37	61	38	19	32	69	80	67	0.204029	0.0262789	NA	0.99996	-0.755333	-1.32072	0.0729083	-0.492474	not sig	DOWN	not sig	not sig
peak_17024	chr10	22298780	22298980	9	3	8	7	2	0	14	8	35	77	37	20	18	43	90	44	0.00894354	0.000240285	NA	0.99996	-1.80652	-3.16132	1.89141	0.536618	DOWN	DOWN	not sig	not sig
peak_17025	chr10	22357489	22357689	15	12	12	3	14	12	18	16	85	82	89	37	87	96	95	101	5.14019e-06	5.12406e-07	0.979789	0.99996	-2.10378	-2.3452	0.154839	-0.0865828	DOWN	DOWN	not sig	not sig
peak_17026	chr10	22377672	22377872	6	0	3	1	3	3	5	4	33	51	31	12	23	34	21	19	0.00170785	0.0111728	NA	0.99996	-2.87641	-2.31175	0.0169527	0.581615	DOWN	DOWN	not sig	not sig
peak_17027	chr10	22393114	22393314	108	140	139	7	150	95	120	42	67	122	84	27	74	130	90	76	0.0540339	0.744745	0.974922	0.99996	0.753308	0.15568	0.137391	-0.460237	not sig	not sig	not sig	not sig
peak_17028	chr10	22396324	22396524	9	11	6	1	11	8	17	13	8	19	12	5	13	27	21	12	0.629006	0.368626	NA	0.99996	-0.434662	-0.722092	-0.285627	-0.573057	not sig	not sig	not sig	not sig
peak_17029	chr10	22402608	22402808	18	41	18	5	10	30	29	10	14	37	17	6	9	44	19	15	0.15899	0.838339	NA	0.99996	0.819075	0.144208	0.63522	-0.0396466	not sig	not sig	not sig	not sig
peak_17030	chr10	22413828	22414028	49	72	52	3	37	35	53	9	40	76	46	19	26	92	31	35	0.698953	0.402924	0.812006	0.99996	0.236543	-0.493526	0.672922	-0.0571479	not sig	not sig	not sig	not sig
peak_17031	chr10	22448306	22448506	7	9	1	7	5	9	28	13	16	18	2	6	8	11	9	17	0.756352	0.505553	NA	0.99996	0.303531	0.595541	0.488559	0.780569	not sig	not sig	not sig	not sig
peak_17032	chr10	22461530	22461730	5	2	4	4	2	3	9	2	20	33	18	11	26	34	25	46	0.126848	0.00673135	NA	0.99996	-1.29533	-2.4363	0.934414	-0.206556	not sig	DOWN	not sig	not sig
peak_17033	chr10	22479953	22480153	4	27	13	3	17	39	19	33	18	55	9	14	12	78	28	21	0.91751	0.439959	NA	0.99996	-0.0810457	0.489651	-0.521483	0.0492139	not sig	not sig	not sig	not sig
peak_17034	chr10	22491936	22492136	13	26	11	5	7	13	12	32	19	38	24	12	10	37	30	18	0.924491	0.64151	NA	0.99996	-0.0739452	-0.34488	0.858952	0.588017	not sig	not sig	not sig	not sig
peak_17035	chr10	22496252	22496452	4	13	14	2	15	18	11	12	10	13	11	5	11	23	16	7	0.473475	0.372533	NA	0.99996	0.561403	0.659352	-0.52584	-0.427892	not sig	not sig	not sig	not sig
peak_17036	chr10	22565002	22565202	2	15	9	4	12	11	4	1	17	43	11	7	12	29	19	28	0.868547	0.525075	NA	0.99996	0.154457	-0.547738	0.810147	0.107952	not sig	not sig	not sig	not sig
peak_17037	chr10	22569463	22569663	6	8	2	0	1	8	11	15	6	12	6	5	9	14	16	12	0.475811	0.337834	NA	0.99996	-0.826982	-1.01318	-0.0644581	-0.250659	not sig	not sig	not sig	not sig
peak_17039	chr10	22569760	22569960	3	4	4	0	7	1	8	12	7	17	7	2	2	17	5	4	0.184225	0.699782	NA	0.99996	-1.62173	-0.525983	-0.801326	0.294418	not sig	not sig	not sig	not sig
peak_17040	chr10	22579526	22579726	20	45	38	4	30	25	25	52	46	55	54	29	36	70	56	44	0.602081	0.490045	0.93123	0.99996	-0.27466	-0.364488	0.292968	0.203139	not sig	not sig	not sig	not sig
peak_17041	chr10	22591900	22592100	10	3	9	2	6	2	12	8	57	93	51	31	40	79	78	71	2.00056e-05	1.73889e-06	NA	0.99996	-2.63405	-3.18919	0.733051	0.177907	DOWN	DOWN	not sig	not sig
peak_17042	chr10	22599114	22599314	3	2	2	1	7	0	8	1	35	77	20	8	23	40	35	20	0.000417391	0.00114854	NA	0.99996	-3.64838	-3.26079	-0.183993	0.203599	DOWN	DOWN	not sig	not sig
peak_17043	chr10	22609154	22609354	1	12	5	1	5	11	4	18	20	59	17	19	25	54	68	36	0.0181076	0.0108754	NA	0.99996	-1.79881	-1.81126	-0.117731	-0.130181	DOWN	DOWN	not sig	not sig
peak_17044	chr10	22618930	22619130	5	22	8	1	7	17	37	23	23	48	14	17	15	49	32	32	0.0426193	0.184358	NA	0.99996	-1.32118	-0.837525	-0.296454	0.187206	DOWN	not sig	not sig	not sig
peak_17045	chr10	22631606	22631806	6	4	4	2	2	3	2	3	32	53	25	10	10	38	23	28	0.0292638	0.00370523	NA	0.99996	-1.74652	-2.53679	1.56398	0.77371	DOWN	DOWN	not sig	not sig
peak_17046	chr10	22644264	22644464	0	5	1	1	5	2	5	1	14	27	9	7	12	14	19	16	0.0460806	0.0703534	NA	0.99996	-2.30496	-1.9667	-0.107555	0.230696	DOWN	not sig	not sig	not sig
peak_17047	chr10	22645093	22645293	5	30	6	5	17	27	35	26	24	82	12	18	24	97	65	40	0.151685	0.170906	NA	0.99996	-0.807907	-0.691248	-0.357535	-0.240875	not sig	not sig	not sig	not sig
peak_17048	chr10	22674708	22674908	3	3	3	3	1	3	7	9	7	37	11	9	19	20	25	19	0.180188	0.0656201	NA	0.99996	-1.28233	-1.78406	0.576312	0.0745746	not sig	not sig	not sig	not sig
peak_17049	chr10	22678131	22678331	4	6	7	1	2	2	0	1	20	46	23	17	17	14	36	29	0.0765109	0.0014745	NA	0.99996	-1.43673	-3.38042	2.5706	0.626908	not sig	DOWN	not sig	not sig
peak_17050	chr10	22700900	22701100	5	8	13	0	7	27	11	18	11	37	15	9	8	36	32	8	0.390478	0.841134	NA	0.99996	-0.721532	0.182828	-0.924302	-0.019942	not sig	not sig	not sig	not sig
peak_17051	chr10	22701674	22701874	18	39	20	2	16	9	23	18	63	138	66	46	62	114	132	90	0.000132097	6.81618e-09	0.508709	0.99996	-1.69946	-2.70366	1.00121	-0.00298781	DOWN	DOWN	not sig	not sig
peak_17052	chr10	22710395	22710595	28	22	22	10	30	19	42	35	171	202	149	51	128	217	149	163	2.22262e-06	8.58999e-07	0.959109	0.99996	-1.96188	-2.0817	0.204198	0.0843756	DOWN	DOWN	not sig	not sig
peak_17053	chr10	22710720	22710920	7	9	8	1	4	12	19	5	16	43	12	9	8	22	25	14	0.213412	0.381055	NA	0.99996	-0.976648	-0.716799	0.164166	0.424014	not sig	not sig	not sig	not sig
peak_17054	chr10	22714593	22714793	26	35	34	8	54	47	31	67	24	78	21	27	13	70	49	41	0.250698	0.033794	0.989104	0.99996	0.60711	1.10176	-0.0832448	0.411406	not sig	UP	not sig	not sig
peak_17055	chr10	22718618	22718818	15	30	31	7	34	42	21	19	23	39	24	16	18	29	27	18	0.0815257	0.00997672	NA	0.99996	0.79934	1.18702	0.0248346	0.41252	not sig	UP	not sig	not sig
peak_17056	chr10	22720906	22721106	14	28	17	3	9	27	19	14	26	43	22	4	17	55	44	25	0.954633	0.200467	NA	0.99996	0.0427444	-0.765276	0.343552	-0.464469	not sig	not sig	not sig	not sig
peak_17057	chr10	22730358	22730558	26	76	47	4	27	47	71	38	19	82	22	23	25	35	47	42	0.291934	0.595675	0.898794	0.99996	0.537176	0.301413	0.40758	0.171817	not sig	not sig	not sig	not sig
peak_17058	chr10	22731228	22731428	106	367	178	42	165	291	327	274	260	611	180	148	168	610	547	366	0.642267	0.195543	0.939366	0.99996	-0.120268	-0.312497	0.131465	-0.0607639	not sig	not sig	not sig	not sig
peak_17059	chr10	22744566	22744766	10	2	7	5	9	3	14	8	17	8	8	4	15	12	12	16	0.613375	0.862857	NA	0.99996	0.448067	-0.175969	0.436647	-0.187389	not sig	not sig	not sig	not sig
peak_17060	chr10	22746456	22746656	13	33	13	5	22	28	54	16	23	53	27	17	14	45	22	20	0.551315	0.536615	NA	0.99996	-0.36279	0.373645	-0.227816	0.508619	not sig	not sig	not sig	not sig
peak_17061	chr10	22747022	22747222	1	2	9	2	4	4	1	9	11	24	10	2	11	15	22	10	0.662757	0.547507	NA	0.99996	-0.509389	-0.69281	0.0839464	-0.0994753	not sig	not sig	not sig	not sig
peak_17062	chr10	22776168	22776368	5	15	10	6	14	19	8	11	12	41	14	11	6	21	20	3	0.790877	0.0776397	NA	0.99996	0.210405	1.23248	0.0062396	1.02832	not sig	not sig	not sig	not sig
peak_17063	chr10	22778056	22778256	3	9	5	9	9	9	20	5	8	18	9	4	5	25	7	9	0.435335	0.366875	NA	0.99996	0.714195	0.850464	0.0422537	0.178522	not sig	not sig	not sig	not sig
peak_17064	chr10	22868744	22868944	8	25	15	6	7	11	25	65	7	12	3	2	4	3	8	5	0.0103843	0.0047498	NA	0.99996	1.87729	2.22711	0.762994	1.11282	UP	UP	not sig	not sig
peak_17065	chr10	22915904	22916104	1	3	7	3	3	6	7	4	12	38	9	7	10	28	15	14	0.337119	0.432052	NA	0.99996	-0.881049	-0.740812	0.107619	0.247857	not sig	not sig	not sig	not sig
peak_17066	chr10	22916204	22916404	15	14	12	1	12	21	15	10	23	30	13	9	18	24	26	11	0.914371	0.961954	NA	0.99996	-0.0853851	-0.0382517	0.0547157	0.101849	not sig	not sig	not sig	not sig
peak_17067	chr10	23081132	23081332	11	33	8	9	3	45	56	17	17	18	3	5	4	17	12	8	0.0616715	0.0147356	NA	0.99996	1.36952	1.81546	0.327873	0.773814	not sig	UP	not sig	not sig
peak_17068	chr10	23081354	23081554	14	51	19	9	17	48	55	20	32	53	24	12	12	56	37	39	0.559508	0.553382	NA	0.99996	0.333867	0.344907	0.220234	0.231274	not sig	not sig	not sig	not sig
peak_17069	chr10	23086932	23087132	13	33	29	6	30	42	29	36	20	45	27	10	18	35	35	28	0.251118	0.0717072	NA	0.99996	0.560046	0.838229	-0.215186	0.0629974	not sig	not sig	not sig	not sig
peak_17070	chr10	23089415	23089615	40	83	65	1	44	65	63	12	8	8	11	2	11	6	10	7	1.45739e-05	0.00135563	NA	0.99996	2.76002	2.07884	-0.169122	-0.850301	UP	UP	not sig	not sig
peak_17071	chr10	23090534	23090734	2	11	4	4	3	13	16	6	30	65	41	12	24	39	48	42	0.00599123	0.0183814	NA	0.99996	-1.94248	-1.67467	-0.058045	0.209767	DOWN	DOWN	not sig	not sig
peak_17072	chr10	23098914	23099114	18	28	21	3	22	16	8	2	1	1	1	2	0	1	1	0	2.49489e-06	7.14045e-05	NA	0.99996	4.63413	4.94458	0.878689	1.18914	UP	UP	not sig	not sig
peak_17073	chr10	23116873	23117073	20	47	32	6	26	42	30	48	40	84	30	35	40	89	81	58	0.99209	0.498644	0.908801	0.99996	0.0051877	-0.312418	0.330221	0.0126149	not sig	not sig	not sig	not sig
peak_17074	chr10	23144686	23144886	19	17	9	1	15	11	1	7	14	19	26	5	17	37	14	5	0.883834	0.479303	NA	0.99996	0.149109	-0.641572	0.62192	-0.168761	not sig	not sig	not sig	not sig
peak_17075	chr10	23156984	23157184	8	16	26	0	10	14	16	3	6	8	6	1	4	10	1	6	0.244289	0.403294	NA	0.99996	1.22761	0.915132	-0.196995	-0.50947	not sig	not sig	not sig	not sig
peak_17076	chr10	23162416	23162616	1	6	1	0	5	6	2	0	8	14	18	7	10	22	23	11	0.108132	0.0851463	NA	0.99996	-1.90601	-1.91873	-0.452024	-0.464746	not sig	not sig	not sig	not sig
peak_17077	chr10	23171718	23171918	20	22	44	2	49	26	23	9	6	10	1	10	10	11	10	10	0.000438297	0.00710464	NA	0.99996	2.55507	2.0685	0.175822	-0.31074	UP	UP	not sig	not sig
peak_17078	chr10	23177373	23177573	7	23	27	2	20	21	10	12	5	17	4	0	2	14	13	6	0.0113457	0.0814448	NA	0.99996	2.06464	1.44613	0.000859155	-0.617649	UP	not sig	not sig	not sig
peak_17079	chr10	23177749	23177949	59	95	77	3	84	68	58	9	13	27	14	5	19	14	21	3	9.67143e-07	7.84072e-05	0.996832	0.99996	2.31922	1.96508	0.0245027	-0.329637	UP	UP	not sig	not sig
peak_17080	chr10	23203510	23203710	5	2	7	1	6	5	5	2	42	52	32	28	18	56	46	47	0.00210142	0.00296929	NA	0.99996	-2.19202	-2.20636	0.35573	0.341387	DOWN	DOWN	not sig	not sig
peak_17081	chr10	23203976	23204176	7	6	7	1	5	7	25	4	30	66	31	14	28	55	38	29	0.00114055	0.00129905	NA	0.99996	-2.41083	-2.3302	-0.189743	-0.109121	DOWN	DOWN	not sig	not sig
peak_17082	chr10	23214526	23214726	28	13	37	3	18	40	41	26	4	9	2	0	2	6	8	5	4.62133e-05	0.000255208	NA	0.99996	3.22163	2.87173	-0.0858807	-0.435779	UP	UP	not sig	not sig
peak_17083	chr10	23216863	23217063	19	39	34	8	23	37	32	19	26	51	29	14	26	58	33	31	0.158509	0.752031	NA	0.99996	0.635056	0.167032	0.369776	-0.0982471	not sig	not sig	not sig	not sig
peak_17084	chr10	23217178	23217378	8	22	17	2	6	13	7	5	19	35	20	7	20	40	30	19	0.983202	0.0310818	NA	0.99996	0.0168428	-1.36367	0.993971	-0.386542	not sig	DOWN	not sig	not sig
peak_17085	chr10	23223274	23223474	22	39	54	2	80	66	47	15	10	3	6	1	7	6	3	3	6.17077e-07	1.90596e-09	NA	0.99996	3.05814	3.66076	-1.04761	-0.444993	UP	UP	not sig	not sig
peak_17086	chr10	23228717	23228917	26	40	43	3	48	64	35	21	8	20	10	2	10	10	10	3	5.44492e-05	6.71631e-07	NA	0.99996	2.17113	2.6933	-0.51335	0.00882285	UP	UP	not sig	not sig
peak_17087	chr10	23237068	23237268	7	7	10	0	4	25	5	5	2	3	2	1	3	5	5	4	0.0243548	0.116281	NA	0.99996	2.51749	1.67806	-0.226527	-1.06596	UP	not sig	not sig	not sig
peak_17088	chr10	23310048	23310248	23	51	37	5	31	32	50	6	3	9	4	4	7	2	4	3	3.60576e-06	4.48509e-05	NA	0.99996	3.05606	2.92149	0.348569	0.213993	UP	UP	not sig	not sig
peak_17090	chr10	23329650	23329850	44	11	38	0	38	41	23	9	4	8	7	0	0	5	2	1	0.00689567	0.000265408	NA	0.99996	2.53918	3.70487	-0.759717	0.405982	UP	UP	not sig	not sig
peak_17091	chr10	23348912	23349112	6	19	14	1	14	35	16	6	4	12	2	4	3	15	14	2	0.027851	0.0207931	NA	0.99996	1.73667	1.76284	-0.475584	-0.449413	UP	UP	not sig	not sig
peak_17092	chr10	23349146	23349346	0	11	4	2	1	25	24	9	3	10	1	1	10	16	10	4	0.438968	0.630141	NA	0.99996	0.993999	0.577639	-1.08111	-1.49747	not sig	not sig	not sig	not sig
peak_17093	chr10	23349338	23349538	3	15	3	0	7	23	25	11	5	22	1	2	2	21	10	5	0.832244	0.441913	NA	0.99996	-0.2744	0.741449	-1.21267	-0.196817	not sig	not sig	not sig	not sig
peak_17094	chr10	23350089	23350289	20	74	31	4	42	90	89	18	24	69	25	15	20	68	66	38	0.378514	0.387965	0.879706	0.99996	0.460542	0.446203	-0.444863	-0.459202	not sig	not sig	not sig	not sig
peak_17095	chr10	23350436	23350636	5	34	12	1	17	40	28	13	12	30	3	5	10	37	21	16	0.384075	0.450768	NA	0.99996	0.652226	0.524202	-0.463233	-0.591258	not sig	not sig	not sig	not sig
peak_17096	chr10	23403530	23403730	5	21	14	1	10	24	7	15	9	19	8	6	7	19	16	17	0.281678	0.445006	NA	0.99996	0.797661	0.575813	0.163474	-0.0583739	not sig	not sig	not sig	not sig
peak_17097	chr10	23413845	23414045	2	3	5	2	3	0	3	0	20	39	16	9	7	23	41	25	0.0564925	0.00400017	NA	0.99996	-1.80411	-3.34502	1.81072	0.269809	not sig	DOWN	not sig	not sig
peak_17098	chr10	23414231	23414431	4	2	4	1	3	1	5	2	51	83	28	11	25	81	42	71	0.00045082	1.18171e-05	NA	0.99996	-3.24249	-4.1181	0.85094	-0.0246635	DOWN	DOWN	not sig	not sig
peak_17099	chr10	23430423	23430623	7	32	15	0	36	18	10	16	8	14	4	4	8	5	7	5	0.194751	0.0417801	NA	0.99996	1.16714	1.76369	-0.281264	0.315286	not sig	UP	not sig	not sig
peak_17100	chr10	23476580	23476780	0	0	2	1	0	0	1	0	28	20	13	8	6	12	13	20	0.0199046	0.0195211	NA	0.99996	-3.1795	-4.07012	1.98788	1.09725	DOWN	DOWN	not sig	not sig
peak_17101	chr10	23477150	23477350	6	2	4	1	1	2	8	1	31	47	25	23	19	46	40	46	0.00159389	0.000114619	NA	0.99996	-2.62091	-3.68817	1.27304	0.205778	DOWN	DOWN	not sig	not sig
peak_17102	chr10	23569521	23569721	13	30	13	2	17	12	4	16	24	53	30	15	14	29	26	15	0.54084	0.652462	NA	0.99996	-0.438074	-0.346444	0.779297	0.870927	not sig	not sig	not sig	not sig
peak_17103	chr10	23606884	23607084	5	10	4	0	3	4	1	3	27	21	13	12	10	37	26	17	0.139213	0.00710227	NA	0.99996	-1.35469	-2.52175	1.42513	0.258067	not sig	DOWN	not sig	not sig
peak_17104	chr10	23609585	23609785	28	45	21	1	25	56	27	9	12	19	7	4	6	17	13	14	0.00804432	0.0368333	NA	0.99996	1.76392	1.40822	0.170746	-0.184955	UP	UP	not sig	not sig
peak_17105	chr10	23611274	23611474	6	17	6	2	4	15	5	18	20	40	14	9	12	32	30	14	0.424711	0.392613	NA	0.99996	-0.640032	-0.673889	0.456678	0.422821	not sig	not sig	not sig	not sig
peak_17106	chr10	23612129	23612329	32	69	92	4	103	66	49	14	8	10	10	6	7	14	7	11	1.99983e-07	1.97755e-06	NA	0.99996	3.0563	2.90862	-0.203544	-0.351222	UP	UP	not sig	not sig
peak_17107	chr10	23621306	23621506	6	15	7	1	4	5	8	10	5	9	14	6	3	2	11	7	0.937714	0.882139	NA	0.99996	0.087995	0.185655	0.982288	1.07995	not sig	not sig	not sig	not sig
peak_17108	chr10	23674760	23674960	2	16	2	4	6	9	19	10	15	19	22	11	6	22	25	18	0.217482	0.631151	NA	0.99996	-0.99017	-0.434221	0.0365031	0.592453	not sig	not sig	not sig	not sig
peak_17109	chr10	23677106	23677306	0	0	4	2	6	3	9	2	9	26	17	10	15	21	21	28	0.0311927	0.376506	NA	0.99996	-2.26669	-0.930471	-1.57149	-0.235269	DOWN	not sig	not sig	not sig
peak_17110	chr10	23683154	23683354	14	11	24	1	27	18	6	3	4	9	4	4	6	10	12	8	0.00382173	0.116113	NA	0.99996	2.25841	1.28821	0.236359	-0.73384	UP	not sig	not sig	not sig
peak_17111	chr10	23687170	23687370	3	27	24	0	27	10	19	3	15	37	10	10	7	20	25	6	0.782044	0.885898	NA	0.99996	-0.286708	0.159333	-0.279972	0.166069	not sig	not sig	not sig	not sig
peak_17112	chr10	23703471	23703671	20	24	18	3	15	23	17	8	8	24	9	2	6	14	9	1	0.0423104	0.0378247	NA	0.99996	1.36985	1.46678	0.32253	0.419461	UP	UP	not sig	not sig
peak_17113	chr10	23704201	23704401	36	94	110	2	108	79	50	37	23	54	15	16	28	29	31	13	0.00573034	0.00232943	0.975446	0.99996	1.51494	1.74924	-0.195261	0.039039	UP	UP	not sig	not sig
peak_17114	chr10	23765916	23766116	6	8	13	3	21	26	21	15	5	4	4	3	6	7	8	3	0.0102249	0.000171996	NA	0.99996	1.93635	2.6288	-1.05698	-0.364519	UP	UP	not sig	not sig
peak_17115	chr10	23777409	23777609	10	8	12	2	12	29	14	17	11	23	6	9	7	18	18	21	0.349741	0.0909775	NA	0.99996	0.663582	1.11334	-0.215716	0.234046	not sig	not sig	not sig	not sig
peak_17116	chr10	23787124	23787324	152	381	226	62	238	320	369	304	348	658	274	196	326	620	569	519	0.801437	0.156969	0.896821	0.99996	-0.0615151	-0.306152	0.176401	-0.0682355	not sig	not sig	not sig	not sig
peak_17117	chr10	23787621	23787821	2	73	15	6	27	77	64	34	26	119	18	15	21	84	96	61	0.625226	0.977206	NA	0.99996	-0.304648	-0.0196524	-0.611431	-0.326435	not sig	not sig	not sig	not sig
peak_17118	chr10	23796956	23797156	14	64	22	2	17	62	48	57	32	103	16	17	24	82	56	29	0.614717	0.976294	NA	0.99996	-0.288435	0.0185966	-0.224771	0.0822607	not sig	not sig	not sig	not sig
peak_17119	chr10	23802784	23802984	2	9	12	0	11	25	14	2	6	16	6	2	4	3	4	5	0.891337	0.0860632	NA	0.99996	0.179726	1.81029	-1.2092	0.421367	not sig	not sig	not sig	not sig
peak_17120	chr10	23809940	23810140	9	19	19	3	11	23	18	21	11	27	8	6	15	31	16	15	0.212227	0.53063	NA	0.99996	0.816188	0.428951	0.0764232	-0.310814	not sig	not sig	not sig	not sig
peak_17121	chr10	23815252	23815452	10	16	8	0	12	18	20	19	21	48	7	7	6	32	20	25	0.356307	0.852467	NA	0.99996	-0.732204	-0.157877	-0.18245	0.391876	not sig	not sig	not sig	not sig
peak_17122	chr10	23938424	23938624	3	9	18	2	3	19	10	18	9	14	3	5	7	14	9	5	0.30214	0.187048	NA	0.99996	0.938338	1.20073	-0.0536955	0.208692	not sig	not sig	not sig	not sig
peak_17123	chr10	23949710	23949910	0	2	4	1	0	3	2	12	10	31	10	3	11	25	26	5	0.116122	0.121576	NA	0.99996	-2.09231	-2.01934	-0.24766	-0.174691	not sig	not sig	not sig	not sig
peak_17124	chr10	23979428	23979628	30	70	44	8	38	80	68	58	36	145	73	25	46	142	106	66	0.691069	0.548027	0.948681	0.99996	-0.1706	-0.243123	-0.189141	-0.261664	not sig	not sig	not sig	not sig
peak_17125	chr10	23988574	23988774	6	6	6	1	7	8	9	9	8	10	3	10	3	14	9	11	0.743753	0.548023	NA	0.99996	0.335623	0.590183	0.260478	0.515038	not sig	not sig	not sig	not sig
peak_17126	chr10	24080263	24080463	13	37	27	7	25	25	17	21	19	57	12	9	19	45	24	20	0.0786021	0.421323	NA	0.99996	0.931967	0.466185	0.547628	0.0818465	not sig	not sig	not sig	not sig
peak_17127	chr10	24112359	24112559	0	2	1	1	3	3	4	3	18	20	31	7	12	25	17	24	0.00203488	0.0480691	NA	0.99996	-3.3653	-2.0081	-1.23194	0.125263	DOWN	DOWN	not sig	not sig
peak_17128	chr10	24131521	24131721	54	99	72	26	64	81	120	105	104	147	87	57	67	130	131	97	0.609999	0.509409	0.862608	0.99996	0.162554	0.212985	0.301294	0.351725	not sig	not sig	not sig	not sig
peak_17129	chr10	24148754	24148954	5	29	8	2	6	12	11	16	8	27	6	8	4	14	41	19	0.667421	0.614198	NA	0.99996	0.367931	-0.438244	0.896393	0.0902184	not sig	not sig	not sig	not sig
peak_17130	chr10	24149286	24149486	95	337	140	39	168	279	318	252	212	441	141	109	144	390	381	303	0.741588	0.816884	0.990517	0.99996	0.0898862	0.066243	0.030293	0.00664977	not sig	not sig	not sig	not sig
peak_17131	chr10	24163922	24164122	2	15	2	1	7	5	6	14	5	17	5	13	5	16	17	6	0.537403	0.937077	NA	0.99996	-0.681085	-0.0974687	0.0996153	0.683232	not sig	not sig	not sig	not sig
peak_17132	chr10	24164606	24164806	15	34	25	3	38	48	32	27	21	54	16	12	26	55	44	43	0.374615	0.511481	NA	0.99996	0.469927	0.340979	-0.332383	-0.46133	not sig	not sig	not sig	not sig
peak_17133	chr10	24166264	24166464	5	5	10	4	3	10	16	13	17	24	9	9	17	20	38	27	0.774665	0.387558	NA	0.99996	-0.236471	-0.661884	0.241355	-0.184058	not sig	not sig	not sig	not sig
peak_17134	chr10	24173337	24173537	76	163	134	15	121	167	119	54	14	35	15	10	19	28	29	22	2.45692e-17	3.09405e-12	0.982393	0.99996	3.10745	2.61741	0.103795	-0.386246	UP	UP	not sig	not sig
peak_17135	chr10	24173720	24173920	16	66	45	7	40	77	45	33	20	55	16	24	11	27	43	50	0.0226869	0.00798941	NA	0.99996	1.1495	1.3974	0.138218	0.386114	UP	UP	not sig	not sig
peak_17136	chr10	24190491	24190691	6	32	36	2	19	31	32	10	16	29	15	20	13	33	27	23	0.489772	0.527859	NA	0.99996	0.465443	0.44756	-0.00135755	-0.0192406	not sig	not sig	not sig	not sig
peak_17137	chr10	24192086	24192286	21	72	38	3	28	43	31	26	25	53	25	18	28	35	39	31	0.216051	0.731127	NA	0.99996	0.621176	0.20064	0.483845	0.0633086	not sig	not sig	not sig	not sig
peak_17138	chr10	24211102	24211302	20	65	37	8	11	24	29	43	6	2	4	2	3	10	8	12	5.04172e-09	0.00192422	NA	0.99996	3.70678	1.92511	1.26185	-0.519823	UP	UP	not sig	not sig
peak_17139	chr10	24217880	24218080	7	22	22	1	26	22	16	15	1	5	0	1	4	5	2	1	0.000451366	0.000482703	NA	0.99996	3.43033	3.07948	-0.591253	-0.942102	UP	UP	not sig	not sig
peak_17140	chr10	24223448	24223648	17	51	28	4	24	51	54	32	14	22	8	6	8	26	21	16	0.00246278	0.00405665	NA	0.99996	1.54082	1.42625	-0.079036	-0.19361	UP	UP	not sig	not sig
peak_17141	chr10	24235732	24235932	78	149	150	10	128	118	90	34	27	45	22	19	23	43	48	24	3.59648e-09	2.63626e-05	0.91861	0.99996	2.35005	1.79603	0.300953	-0.253067	UP	UP	not sig	not sig
peak_17142	chr10	24244336	24244536	4	20	6	3	11	17	19	6	13	10	7	8	25	12	19	10	0.543494	0.980839	NA	0.99996	0.533114	0.0245355	-0.00152816	-0.510106	not sig	not sig	not sig	not sig
peak_17143	chr10	24298634	24298834	22	36	30	9	39	46	28	40	29	50	34	18	26	36	52	46	0.154946	0.107404	NA	0.99996	0.614678	0.701494	0.083764	0.17058	not sig	not sig	not sig	not sig
peak_17144	chr10	24312175	24312375	25	65	36	12	38	64	47	33	50	66	39	31	19	85	48	31	0.316596	0.0901633	0.944222	0.99996	0.42775	0.715582	0.224131	0.511963	not sig	not sig	not sig	not sig
peak_17145	chr10	24382020	24382220	15	20	21	3	17	23	22	19	12	56	20	9	14	26	24	20	0.834404	0.613659	NA	0.99996	0.149883	0.341713	0.134557	0.326386	not sig	not sig	not sig	not sig
peak_17146	chr10	24392130	24392330	2	2	6	1	4	6	10	1	17	65	12	4	8	35	11	16	0.0549767	0.212235	NA	0.99996	-2.05518	-1.31564	-0.410037	0.329497	not sig	not sig	not sig	not sig
peak_17147	chr10	24396094	24396294	4	3	6	3	4	4	12	11	33	60	20	12	16	51	28	36	0.0114401	0.0287562	NA	0.99996	-1.95877	-1.6991	0.163561	0.423225	DOWN	DOWN	not sig	not sig
peak_17148	chr10	24396446	24396646	24	16	18	5	20	28	22	44	24	62	27	15	22	43	44	26	0.93127	0.720794	NA	0.99996	-0.0603546	0.233406	0.055792	0.349553	not sig	not sig	not sig	not sig
peak_17150	chr10	24407536	24407736	2	0	2	0	0	2	5	6	11	14	3	4	6	14	16	7	0.0938008	0.154748	NA	0.99996	-2.34189	-1.97474	-0.31095	0.0561966	not sig	not sig	not sig	not sig
peak_17151	chr10	24409064	24409264	1	2	2	2	2	1	1	8	19	39	12	16	9	23	35	16	0.0163035	0.0503207	NA	0.99996	-2.3617	-2.02348	0.555994	0.894213	DOWN	not sig	not sig	not sig
peak_17152	chr10	24410078	24410278	21	31	32	4	29	41	34	22	28	24	11	12	15	35	20	11	0.0439523	0.0193957	NA	0.99996	1.0352	1.20646	-0.0224914	0.148769	UP	UP	not sig	not sig
peak_17153	chr10	24437265	24437465	42	113	106	5	85	52	60	45	22	25	24	7	12	32	23	8	5.03294e-06	8.76172e-05	0.988222	0.99996	2.00803	1.81024	0.0755951	-0.1222	UP	UP	not sig	not sig
peak_17154	chr10	24474122	24474322	6	11	3	3	1	2	1	9	33	61	34	27	23	51	52	45	0.0042698	2.78774e-05	NA	0.99996	-1.99193	-3.47321	2.12458	0.643295	DOWN	DOWN	not sig	not sig
peak_17155	chr10	24479292	24479492	11	25	17	9	17	21	29	17	77	116	67	49	52	116	98	78	0.000690513	0.000549883	0.9135	0.99996	-1.36006	-1.42163	0.340885	0.279308	DOWN	DOWN	not sig	not sig
peak_17156	chr10	24482265	24482465	29	72	60	2	76	45	38	17	5	14	6	4	2	6	8	5	8.88826e-06	2.95292e-06	NA	0.99996	2.85243	3.21055	-0.06132	0.296809	UP	UP	not sig	not sig
peak_17157	chr10	24493536	24493736	5	64	6	4	8	21	53	14	7	10	4	0	4	8	12	6	0.0530108	0.190087	NA	0.99996	1.62569	1.10679	0.327268	-0.191637	not sig	not sig	not sig	not sig
peak_17158	chr10	24493960	24494160	17	123	9	11	12	27	76	26	15	12	5	4	5	10	12	12	0.00116049	0.0283486	NA	0.99996	2.04816	1.47348	1.22267	0.647989	UP	UP	not sig	not sig
peak_17159	chr10	24554220	24554420	22	8	17	3	6	17	2	5	7	17	4	0	2	8	4	2	0.0041386	0.0714664	NA	0.99996	2.50122	1.75945	1.54916	0.80738	UP	not sig	not sig	not sig
peak_17160	chr10	24579240	24579440	5	33	14	3	9	20	3	24	1	5	3	0	0	3	5	2	0.000352472	0.00227743	NA	0.99996	3.50854	3.05362	0.63526	0.180338	UP	UP	not sig	not sig
peak_17161	chr10	24581114	24581314	21	29	17	2	7	33	10	10	16	16	13	1	9	26	8	9	0.0707594	0.462387	NA	0.99996	1.30853	0.580811	0.566541	-0.161178	not sig	not sig	not sig	not sig
peak_17162	chr10	24591244	24591444	27	41	52	6	51	60	48	52	61	106	57	38	58	108	64	51	0.563674	0.683453	0.91658	0.99996	-0.250873	0.182694	-0.284693	0.148874	not sig	not sig	not sig	not sig
peak_17163	chr10	24595590	24595790	19	107	29	10	32	151	133	56	14	51	17	7	9	66	29	29	0.00101877	3.1419e-05	0.812009	0.99996	1.44624	1.74385	-0.547503	-0.249888	UP	UP	not sig	not sig
peak_17164	chr10	24596969	24597169	10	16	5	3	13	32	4	7	4	7	1	3	2	8	8	7	0.00090523	0.00637828	NA	0.99996	2.78244	2.15909	0.521283	-0.102063	UP	UP	not sig	not sig
peak_17165	chr10	24597121	24597321	3	13	17	3	27	15	26	15	4	8	5	2	2	9	6	4	0.0416181	0.00106315	NA	0.99996	1.67358	2.60606	-0.979019	-0.0465369	UP	UP	not sig	not sig
peak_17166	chr10	24625169	24625369	17	23	9	6	21	24	33	19	35	79	25	22	24	61	60	47	0.200708	0.295986	NA	0.99996	-0.652221	-0.533758	0.128934	0.247397	not sig	not sig	not sig	not sig
peak_17167	chr10	24625404	24625604	3	22	12	3	5	9	11	3	3	19	2	2	5	22	21	10	0.0610153	0.536088	NA	0.99996	1.575	-0.578034	1.05737	-1.09567	not sig	not sig	not sig	not sig
peak_17168	chr10	24630768	24630968	9	23	12	2	15	20	7	24	10	51	8	17	19	43	37	24	0.81555	0.809443	NA	0.99996	0.18839	-0.193361	0.362295	-0.0194551	not sig	not sig	not sig	not sig
peak_17169	chr10	24643188	24643388	1	34	17	3	11	27	12	1	7	18	7	0	2	10	12	12	0.12124	0.402929	NA	0.99996	1.56522	0.928377	0.237869	-0.398975	not sig	not sig	not sig	not sig
peak_17170	chr10	24682794	24682994	5	2	3	4	9	6	19	10	71	108	55	42	58	122	106	50	8.52892e-07	8.88193e-05	NA	0.99996	-3.30191	-2.46209	-0.737943	0.101874	DOWN	DOWN	not sig	not sig
peak_17171	chr10	24702696	24702896	19	14	15	3	8	11	17	39	6	14	11	5	4	9	11	15	0.0953844	0.182511	NA	0.99996	1.1406	0.998212	0.768963	0.626577	not sig	not sig	not sig	not sig
peak_17172	chr10	24711858	24712058	1	45	13	0	8	35	30	23	22	56	18	17	17	36	61	29	0.124953	0.332179	NA	0.99996	-1.1278	-0.722567	-0.454139	-0.0489053	not sig	not sig	not sig	not sig
peak_17173	chr10	24718150	24718350	1	2	4	1	1	2	5	3	19	20	18	5	16	31	22	35	0.0213207	0.00378363	NA	0.99996	-2.33544	-3.01292	0.200194	-0.47728	DOWN	DOWN	not sig	not sig
peak_17174	chr10	24758387	24758587	0	17	13	0	19	5	5	1	19	19	9	2	9	6	17	11	0.760098	0.522492	NA	0.99996	-0.443371	-0.867879	0.00806524	-0.416443	not sig	not sig	not sig	not sig
peak_17175	chr10	24765410	24765610	14	75	26	7	13	34	47	28	76	139	86	50	43	127	118	85	0.00195053	0.000131541	0.714917	0.99996	-1.20258	-1.53289	0.671733	0.341426	DOWN	DOWN	not sig	not sig
peak_17176	chr10	24778754	24778954	7	8	4	0	11	10	15	2	37	72	38	20	27	62	51	29	0.000119984	0.00116616	NA	0.99996	-2.67968	-2.1009	-0.507692	0.0710857	DOWN	DOWN	not sig	not sig
peak_17177	chr10	24789817	24790017	17	41	16	4	20	31	16	20	17	27	17	7	10	51	30	21	0.124231	0.798153	NA	0.99996	0.881851	0.17157	0.386331	-0.32395	not sig	not sig	not sig	not sig
peak_17178	chr10	24790206	24790406	3	11	1	1	5	4	3	4	7	21	15	7	10	24	8	12	0.23532	0.181144	NA	0.99996	-1.27595	-1.38937	0.446577	0.333153	not sig	not sig	not sig	not sig
peak_17179	chr10	24835913	24836113	5	8	4	2	8	8	16	13	9	28	5	13	8	14	17	5	0.473327	0.647732	NA	0.99996	-0.634947	0.413682	-0.186022	0.862606	not sig	not sig	not sig	not sig
peak_17180	chr10	24869896	24870096	193	403	288	59	249	393	388	409	387	611	382	244	289	675	502	471	0.711797	0.99468	0.960288	0.99996	-0.089023	-0.00191416	0.0945817	0.181691	not sig	not sig	not sig	not sig
peak_17181	chr10	24886090	24886290	5	14	8	1	8	11	28	9	9	12	4	8	13	14	11	11	0.85636	0.968427	NA	0.99996	0.183861	0.0413173	-0.134853	-0.277396	not sig	not sig	not sig	not sig
peak_17182	chr10	24896030	24896230	5	1	9	4	12	7	16	10	13	15	8	2	3	22	12	11	0.845255	0.41018	NA	0.99996	0.218514	0.824028	-0.611638	-0.00612401	not sig	not sig	not sig	not sig
peak_17183	chr10	24911394	24911594	4	4	3	0	2	6	14	3	11	29	21	10	9	30	15	7	0.00852536	0.0832864	NA	0.99996	-2.5291	-1.64621	-0.63887	0.244021	DOWN	not sig	not sig	not sig
peak_17184	chr10	24914722	24914922	4	6	10	0	11	21	14	23	0	9	0	2	1	3	7	2	0.117417	0.0082556	NA	0.99996	1.87741	2.96141	-1.12235	-0.0383559	not sig	UP	not sig	not sig
peak_17185	chr10	24938953	24939153	8	1	7	3	3	0	4	3	22	21	19	15	19	38	24	19	0.226833	0.00520312	NA	0.99996	-1.04353	-2.73836	1.62798	-0.066844	not sig	DOWN	not sig	not sig
peak_17186	chr10	24961225	24961425	16	23	27	4	18	21	19	21	27	46	28	8	18	57	43	25	0.85031	0.489853	NA	0.99996	0.120591	-0.398794	0.270304	-0.249081	not sig	not sig	not sig	not sig
peak_17187	chr10	24965761	24965961	19	22	21	7	17	20	21	24	46	75	11	15	23	31	56	44	0.846627	0.668401	NA	0.99996	0.122808	-0.267455	0.857848	0.467586	not sig	not sig	not sig	not sig
peak_17188	chr10	24966256	24966456	4	4	0	1	3	4	6	11	23	60	23	6	7	24	31	16	0.00104123	0.037831	NA	0.99996	-3.34525	-2.0292	-0.384915	0.931136	DOWN	DOWN	not sig	not sig
peak_17189	chr10	24970212	24970412	8	1	4	5	11	16	0	73	5	1	3	2	1	2	3	4	0.00981294	2.02978e-05	NA	0.99996	2.62499	4.63089	-0.327967	1.67793	UP	UP	not sig	not sig
peak_17190	chr10	24977387	24977587	3	5	20	3	17	15	14	11	2	4	1	5	2	2	4	5	0.00477515	9.69153e-05	NA	0.99996	2.43643	3.46835	-0.609603	0.422318	UP	UP	not sig	not sig
peak_17191	chr10	24977713	24977913	5	2	6	9	12	35	5	67	4	2	3	4	0	5	5	10	0.00169097	1.16663e-08	NA	0.99996	2.53049	4.50393	-0.900305	1.07313	UP	UP	not sig	not sig
peak_17192	chr10	24978028	24978228	17	0	15	17	19	24	7	52	5	2	4	1	7	4	4	5	8.84915e-06	3.89371e-07	NA	0.99996	3.72068	4.24173	-0.454167	0.0668823	UP	UP	not sig	not sig
peak_17193	chr10	24984958	24985158	32	46	35	14	29	40	57	69	97	200	113	55	76	186	126	131	0.00367027	0.00386337	0.902261	0.99996	-1.02084	-1.0435	0.307525	0.284864	DOWN	DOWN	not sig	not sig
peak_17194	chr10	24992074	24992274	5	1	3	0	3	5	8	14	13	18	8	8	10	26	32	26	0.085184	0.0944408	NA	0.99996	-1.73668	-1.56607	-0.480375	-0.309767	not sig	not sig	not sig	not sig
peak_17195	chr10	24997868	24998068	17	24	28	22	52	70	14	166	8	5	6	10	5	10	7	10	5.41438e-09	1.14009e-14	NA	0.99996	3.25513	4.51289	-0.211281	1.04648	UP	UP	not sig	not sig
peak_17196	chr10	25000740	25000940	1	18	10	1	2	6	18	5	8	22	8	2	11	23	21	13	0.62241	0.0482344	NA	0.99996	-0.524935	-1.8428	0.363168	-0.954695	not sig	DOWN	not sig	not sig
peak_17197	chr10	25000940	25001140	0	12	3	0	1	9	8	5	6	13	3	7	4	9	21	7	0.486656	0.53805	NA	0.99996	-0.871518	-0.753905	0.00317349	0.120786	not sig	not sig	not sig	not sig
peak_17198	chr10	25001422	25001622	4	1	6	1	5	10	16	11	21	42	27	6	32	48	50	5	0.0080649	0.0989199	NA	0.99996	-2.44946	-1.43347	-1.62427	-0.60828	DOWN	not sig	not sig	not sig
peak_17199	chr10	25016226	25016426	78	137	144	23	133	145	94	156	18	49	22	21	33	40	44	29	2.86558e-14	1.18954e-11	0.976254	0.99996	2.66249	2.48156	0.124245	-0.0566811	UP	UP	not sig	not sig
peak_17200	chr10	25023590	25023790	13	34	20	5	11	41	10	33	17	22	9	12	7	17	16	11	0.0244314	0.00648293	NA	0.99996	1.30552	1.65375	0.604894	0.95312	UP	UP	not sig	not sig
peak_17201	chr10	25024002	25024202	8	18	15	6	16	16	26	28	23	39	22	14	16	47	46	42	0.770045	0.639371	NA	0.99996	-0.18224	-0.278888	0.0444568	-0.0521907	not sig	not sig	not sig	not sig
peak_17202	chr10	25028752	25028952	16	28	33	3	29	31	30	11	12	22	8	11	15	25	35	16	0.0102328	0.227111	NA	0.99996	1.39748	0.70527	0.112551	-0.579655	UP	not sig	not sig	not sig
peak_17203	chr10	25061932	25062132	21	5	15	27	11	38	6	106	5	3	3	4	2	8	6	3	0.00021588	0.000273137	NA	0.99996	3.91844	4.12501	0.514808	0.721384	UP	UP	not sig	not sig
peak_17204	chr10	25065077	25065277	12	43	27	3	17	30	41	23	10	8	11	4	10	14	15	5	0.00871073	0.0312907	NA	0.99996	1.61037	1.33891	-0.114763	-0.386224	UP	UP	not sig	not sig
peak_17205	chr10	25068543	25068743	16	46	49	14	49	47	23	43	6	2	12	2	12	8	12	8	4.9289e-10	1.40385e-06	NA	0.99996	3.72481	2.8539	0.0855237	-0.785386	UP	UP	not sig	not sig
peak_17206	chr10	25082938	25083138	10	11	5	1	5	11	19	8	18	48	18	16	11	26	37	22	0.0541763	0.109789	NA	0.99996	-1.33743	-1.13811	0.315435	0.514754	not sig	not sig	not sig	not sig
peak_17208	chr10	25111830	25112030	35	94	69	10	51	82	71	51	26	25	22	18	16	38	41	20	3.91583e-06	6.27776e-05	0.960626	0.99996	1.7943	1.62407	0.177794	0.00756669	UP	UP	not sig	not sig
peak_17209	chr10	25116120	25116320	17	41	54	4	40	64	48	29	9	6	7	5	8	9	10	14	1.44967e-06	2.42008e-06	NA	0.99996	2.75521	2.6718	-0.352803	-0.436211	UP	UP	not sig	not sig
peak_17210	chr10	25118686	25118886	7	3	11	6	5	6	11	9	19	19	9	10	15	20	16	26	0.819095	0.695187	NA	0.99996	0.191873	-0.338886	0.715667	0.184909	not sig	not sig	not sig	not sig
peak_17211	chr10	25128604	25128804	21	56	56	4	71	69	52	11	8	14	13	1	10	24	9	7	5.58383e-06	2.19181e-05	NA	0.99996	2.48803	2.26201	-0.738179	-0.964201	UP	UP	not sig	not sig
peak_17212	chr10	25140276	25140476	15	18	12	8	6	18	38	18	30	57	21	17	15	73	41	39	0.634109	0.199242	NA	0.99996	-0.313531	-0.798871	0.638987	0.153647	not sig	not sig	not sig	not sig
peak_17213	chr10	25145238	25145438	6	39	17	1	10	43	14	6	4	27	13	10	6	18	30	13	0.256775	0.549709	NA	0.99996	0.859805	0.497586	0.112907	-0.249312	not sig	not sig	not sig	not sig
peak_17214	chr10	25145550	25145750	11	74	30	4	25	38	41	19	14	55	8	5	15	33	32	31	0.0567822	0.672142	NA	0.99996	1.13486	0.290069	0.368248	-0.476539	not sig	not sig	not sig	not sig
peak_17215	chr10	25145946	25146146	29	91	45	8	47	88	69	40	28	73	25	18	27	76	60	22	0.0118678	0.0263993	0.989104	0.99996	0.929466	0.815745	-0.0595997	-0.173321	not sig	not sig	not sig	not sig
peak_17216	chr10	25151174	25151374	4	10	8	1	8	18	14	10	5	14	0	4	3	6	11	10	0.202134	0.116905	NA	0.99996	1.21547	1.42809	-0.0906534	0.121965	not sig	not sig	not sig	not sig
peak_17217	chr10	25163613	25163813	14	16	12	6	29	34	21	15	9	9	5	3	1	17	10	7	0.00167829	0.000206339	NA	0.99996	2.1061	2.4317	-0.281228	0.044377	UP	UP	not sig	not sig
peak_17218	chr10	25171398	25171598	6	7	4	2	16	19	17	17	5	20	8	5	3	19	14	20	0.926581	0.156472	NA	0.99996	0.0953675	1.09957	-0.925503	0.0786959	not sig	not sig	not sig	not sig
peak_17219	chr10	25198544	25198744	22	63	28	12	46	74	73	38	13	37	10	9	16	29	30	18	2.12139e-05	7.52259e-06	NA	0.99996	1.79182	1.82601	-0.14949	-0.115306	UP	UP	not sig	not sig
peak_17220	chr10	25199254	25199454	11	46	28	6	17	35	47	29	25	48	28	16	18	50	41	20	0.768008	0.646392	NA	0.99996	0.163235	0.24653	0.0511348	0.13443	not sig	not sig	not sig	not sig
peak_17221	chr10	25199524	25199724	10	61	15	3	18	57	45	23	18	56	12	5	16	49	62	23	0.558205	0.996603	NA	0.99996	0.375728	-0.00306883	-0.260862	-0.639658	not sig	not sig	not sig	not sig
peak_17222	chr10	25199996	25200196	37	129	82	16	70	181	123	108	67	131	37	35	50	129	123	88	0.00945435	0.00765016	0.945755	0.99996	0.812853	0.838846	-0.170654	-0.144661	not sig	not sig	not sig	not sig
peak_17223	chr10	25213790	25213990	5	28	48	2	16	24	24	11	7	19	11	4	10	16	13	7	0.0354369	0.135052	NA	0.99996	1.37556	1.0249	-0.118698	-0.469354	UP	not sig	not sig	not sig
peak_17224	chr10	25219251	25219451	21	33	16	6	24	37	25	33	30	55	17	21	22	52	50	28	0.599689	0.591109	NA	0.99996	0.275369	0.278151	0.237542	0.240324	not sig	not sig	not sig	not sig
peak_17225	chr10	25219462	25219662	7	14	5	2	5	12	14	10	10	28	2	4	7	22	15	2	0.824386	0.858021	NA	0.99996	0.234046	0.183016	0.265462	0.214433	not sig	not sig	not sig	not sig
peak_17226	chr10	25239277	25239477	11	40	25	6	30	48	34	48	32	66	36	21	27	72	40	43	0.82754	0.389327	NA	0.99996	-0.117879	0.399938	-0.335191	0.182627	not sig	not sig	not sig	not sig
peak_17227	chr10	25246278	25246478	15	43	24	7	28	26	19	35	16	33	11	10	19	36	23	12	0.0212497	0.120937	NA	0.99996	1.24533	0.874876	0.394533	0.0240746	UP	not sig	not sig	not sig
peak_17228	chr10	25261281	25261481	3	18	4	3	6	0	1	1	16	13	17	10	9	14	24	18	0.792333	0.0244229	NA	0.99996	-0.293683	-2.5719	2.60709	0.32887	not sig	DOWN	not sig	not sig
peak_17229	chr10	25268594	25268794	41	47	41	11	62	83	53	47	75	127	61	54	39	135	97	79	0.790039	0.466051	0.987575	0.99996	-0.116557	0.296672	-0.0694053	0.343823	not sig	not sig	not sig	not sig
peak_17230	chr10	25268865	25269065	2	14	3	3	3	20	18	13	15	38	16	4	11	24	17	8	0.200046	0.984813	NA	0.99996	-1.10879	0.01961	-0.656313	0.472091	not sig	not sig	not sig	not sig
peak_17231	chr10	25272486	25272686	7	10	6	0	7	5	20	6	32	45	26	16	33	54	25	68	0.00296826	0.000486396	NA	0.99996	-2.38439	-2.73062	0.0958443	-0.250391	DOWN	DOWN	not sig	not sig
peak_17232	chr10	25296886	25297086	56	213	59	25	69	82	200	92	112	333	84	73	90	134	310	222	0.505327	0.0403407	0.646268	0.99996	-0.265828	-0.781675	0.663771	0.147924	not sig	not sig	not sig	not sig
peak_17233	chr10	25297911	25298111	18	27	12	2	24	27	46	22	38	90	33	15	30	91	72	47	0.0204721	0.0250491	NA	0.99996	-1.18621	-1.07307	-0.386358	-0.273211	DOWN	DOWN	not sig	not sig
peak_17234	chr10	25311646	25311846	34	75	43	8	55	51	85	71	22	39	12	16	14	30	22	23	0.000449517	1.75493e-05	0.982473	0.99996	1.43641	1.77307	0.112774	0.449433	UP	UP	not sig	not sig
peak_17235	chr10	25311971	25312171	3	41	14	1	15	16	27	26	8	24	3	2	5	15	21	4	0.492227	0.430346	NA	0.99996	0.654323	0.716484	-0.325538	-0.263378	not sig	not sig	not sig	not sig
peak_17236	chr10	25317732	25317932	3	0	2	0	2	2	6	1	12	31	16	4	14	29	32	9	0.00396169	0.0038668	NA	0.99996	-3.21525	-3.21645	-0.584249	-0.585455	DOWN	DOWN	not sig	not sig
peak_17237	chr10	25330236	25330436	12	4	6	2	5	5	17	10	82	116	73	33	43	88	73	61	3.86252e-07	3.13406e-06	NA	0.99996	-3.19108	-3.01692	0.312168	0.486331	DOWN	DOWN	not sig	not sig
peak_17238	chr10	25331400	25331600	6	20	6	0	6	14	3	14	12	26	7	11	11	33	19	16	0.815105	0.45686	NA	0.99996	-0.227987	-0.633995	0.582368	0.17636	not sig	not sig	not sig	not sig
peak_17239	chr10	25331746	25331946	20	48	16	16	18	9	29	18	61	131	101	34	74	93	79	57	0.118009	0.00174	0.428033	0.99996	-0.843388	-1.78804	1.30457	0.359922	not sig	DOWN	not sig	not sig
[truncated: 33,582,946 more chars]
