## Supplemental Table 6 for "Cell-type specific transcriptional adaptations of nucleus accumbens interneurons to amphetamine"

### Sheet: DEG PV SALvAMPH +24Hr Rep AMPH
GENE SYMBOL	AV PV SAL	AV PV AMPH	PV SAL IPvAMPH IP FDR	PV SAL IPvAMPH IP Log2FC	PV SAL IPvAMPH IP Significance		PV_IP_AMPH6	PV_IP_AMPH7	PV_IP_AMPH8	PV_IP_AMPH9	PV_IP_AMPH10	PV_IP_SAL1	PV_IP_SAL2	PV_IP_SAL3	PV_IP_SAL4	PV_IP_SAL5	PV_UF_AMPH16	PV_UF_AMPH17	PV_UF_AMPH18	PV_UF_AMPH19	PV_UF_AMPH20	PV_UF_SAL11	PV_UF_SAL12	PV_UF_SAL13	PV_UF_SAL14	PV_UF_SAL15	PV AMPH IPvUF FDR	PV SAL IPvUF FDR	PV SAL IPvAMPH IP FDR	PV SAL UFvAMPH UF FDR	PV AMPH IPvUF Log2FC	PV SAL IPvUF Log2FC	PV SAL IPvAMPH IP Log2FC	PV SAL UFvAMPH UF Log2FC	PV AMPH IPvUFSignificance	PV SAL IPvUFSignificance	PV SAL IPvAMPH IP Significance	PV SAL UFvAMPH UF Significance
1810026B05Rik	58968.2	61481.6	0.0349906	0.247607	UP		71532	61794.8	60419.9	58235.9	55425.3	60906.8	62988.6	55111.8	54634.6	61199.4	59777.5	56654.9	53943.3	49712.7	55375	52925.5	51408.9	53043.8	50743.1	57778.1	0.799827	0.390491	0.0349906	0.999961	0.0398616	-0.154801	0.247607	0.0529441	not sig	not sig	UP	not sig
3110039M20Rik	621.11	740.557	0.044088	0.465023	UP		570.202	810.245	758.946	694.334	869.061	665.78	541.93	778.23	526.984	592.626	1015.82	1037.93	859.314	825.247	1074.42	843.789	894.346	842.903	905.109	1081.36	0.0161895	0.00140146	0.044088	0.999961	-0.571596	-0.963174	0.465023	0.0734446	DOWN	DOWN	UP	not sig
AC060761.1	23743	28262.1	0.0188923	1.00226	UP		28674.2	35364.8	33785.7	26877	16608.7	12124.1	16798.2	32030.9	10803.5	46958.1	68885.9	66492.2	80932.9	70257.4	80596.7	68405.6	58612.8	62146.6	64464.9	85137.3	1.09935e-10	3.04873e-11	0.0188923	0.999961	-2.53587	-3.41331	1.00226	0.124819	DOWN	DOWN	UP	not sig
Aagab	222.672	235.504	0.0271805	0.308075	UP		228.751	234.959	237.014	235.479	241.319	223.473	239.809	241.147	175.537	233.394	278.668	258.675	250.593	247.468	253.639	264.722	262.365	248.361	249.881	275.999	0.0155281	0.000181355	0.0271805	0.999961	-0.345356	-0.668216	0.308075	-0.0147852	DOWN	DOWN	UP	not sig
Abca8b	1636.99	1753.32	0.049097	0.440557	UP		1547.96	1546.31	2026.14	1924.74	1721.46	1083.75	1931.85	1976.4	1413.74	1779.21	2830.09	3061.24	2684.23	3096	3340.7	2578.75	2941.02	2781.66	2605.7	2982.96	8.08865e-09	2.1623e-08	0.049097	0.999961	-1.2177	-1.54993	0.440557	0.10833	DOWN	DOWN	UP	not sig
Abi1	8256.05	8724.45	0.04382	0.281735	UP		9119.1	9293.07	9093.36	8951.45	7165.26	7402.73	7942.63	8318.18	8497.42	9119.28	8377.31	8493.16	8914.01	7900.76	8278.37	8031.24	7710.59	9302.6	8324.59	8536.96	0.530235	0.0480313	0.04382	0.999961	-0.106336	-0.381795	0.281735	0.00627678	not sig	DOWN	UP	not sig
Adamts3	120472	136475	0.0241908	0.620775	UP		140124	145258	154425	125304	117263	111790	113474	151032	60317.4	165748	251063	212311	242659	198586	233287	245616	205625	199221	184892	285263	1.11707e-07	4.54597e-09	0.0241908	0.999961	-1.38004	-1.97537	0.620775	0.0254434	DOWN	DOWN	UP	not sig
Adcy5	6488.25	6668.55	0.0439978	0.618263	UP		6536.95	7740.97	9010.24	5994.65	4059.91	3685.06	5365.65	7737.92	4738.86	10913.7	14611.5	10964.7	13617.1	10474.7	12184	14076.1	10463	9771.42	10316.1	15241.1	2.67104e-10	1.62454e-10	0.0439978	0.999961	-1.82281	-2.40724	0.618263	0.0338326	DOWN	DOWN	UP	not sig
Adgrl2	880299	1.02107e+06	0.0217097	0.391281	UP		1.0364e+06	948718	993513	877731	1.24898e+06	857625	874554	879559	870550	919207	658248	657035	616684	565338	593618	682952	620742	583658	519607	679629	0.000182697	0.359542	0.0217097	0.999961	0.614431	0.232691	0.391281	0.00954183	UP	not sig	UP	not sig
Adgrl3	550397	692612	0.0131758	0.575553	UP		726417	728514	641311	636958	729862	514986	543463	678126	401843	613568	895737	855283	878711	874926	960020	969685	769806	867774	790972	925014	0.0061913	6.14777e-05	0.0131758	0.999961	-0.625361	-1.14833	0.575553	0.0525834	DOWN	DOWN	UP	not sig
Adk	925194	1.11032e+06	0.0142553	0.430104	UP		1.34151e+06	1.09186e+06	958899	1.05358e+06	1.10575e+06	929828	821412	930673	834336	1.10972e+06	926857	846648	825003	865265	989335	1.05118e+06	831313	832018	787845	935310	0.240115	0.492316	0.0142553	0.999961	0.228546	-0.185225	0.430104	0.0163325	not sig	not sig	UP	not sig
Afg1l	236894	278106	0.0138648	0.342667	UP		296633	265681	242671	259343	326202	282401	215648	222411	216143	247869	231976	200098	210831	211059	221942	231686	217725	200930	183226	220903	0.00221421	0.594834	0.0138648	0.999961	0.417039	0.117209	0.342667	0.0428368	UP	not sig	UP	not sig
Ak5	164.62	206.722	0.0328592	0.63833	UP		160.605	322.704	192.244	204.612	153.443	96.167	148.82	229.248	174.13	174.736	342.935	394.746	388.677	403.985	449.617	304.899	362.899	403.809	395.103	339.701	9.32985e-07	4.25571e-07	0.0328592	0.999961	-1.41	-1.89557	0.63833	0.15276	DOWN	DOWN	UP	not sig
Ammecr1	79649.9	97566	0.0306403	0.487486	UP		114029	91883.1	101596	96020.3	84301.6	71262.3	78512.3	93042.6	68306.4	87126.2	97336.2	101416	107651	100694	106761	115335	92971.8	113063	97018.4	96140.3	0.394196	0.0211478	0.0306403	0.999961	-0.225428	-0.709268	0.487486	0.00364623	not sig	DOWN	UP	not sig
Ankrd17	2.22535e+06	2.44604e+06	0.0440728	0.260903	UP		2.61573e+06	2.31868e+06	2.39576e+06	2.2653e+06	2.63473e+06	2.36771e+06	2.18616e+06	2.29994e+06	2.13491e+06	2.13804e+06	2.38276e+06	2.39823e+06	2.336e+06	2.27034e+06	2.33775e+06	2.46277e+06	2.21096e+06	2.41842e+06	2.26821e+06	2.35409e+06	0.64539	0.380368	0.0440728	0.999961	0.0754579	-0.173201	0.260903	0.0122436	not sig	not sig	UP	not sig
Ankrd28	30717.8	32949.4	0.0338468	0.290708	UP		35060.3	33188.4	32347.1	32730.6	31420.5	30672.8	30013.7	31311.9	27578.4	34012.3	41957	43592.2	41599.6	42270.6	45015	43810.4	37883.4	43220.4	39045.7	44195.3	0.000136939	1.47591e-05	0.0338468	0.999961	-0.512177	-0.752734	0.290708	0.0501508	DOWN	DOWN	UP	not sig
Anks1b	6.14674e+06	8.51722e+06	0.0148972	0.797876	UP		8.56627e+06	8.09756e+06	8.60437e+06	7.85208e+06	9.46584e+06	5.12716e+06	5.48596e+06	9.09285e+06	3.59125e+06	7.43649e+06	1.19721e+07	1.14874e+07	1.29346e+07	1.24871e+07	1.39492e+07	1.23696e+07	1.07879e+07	1.16909e+07	1.09946e+07	1.29866e+07	0.00256946	4.78986e-05	0.0148972	0.999961	-0.982211	-1.67773	0.797876	0.102355	DOWN	DOWN	UP	not sig
Ano2	4355.18	4529.57	0.0287779	0.940361	UP		3557.06	5991.67	6112.86	4520.93	2465.35	2020.97	2973.25	5274.92	1955.69	9551.09	8429.91	7796.27	9676.81	8125.96	11325.6	9805.19	6746.67	8061.22	7308.31	12937.9	1.3563e-09	2.48586e-10	0.0287779	0.999961	-2.45328	-3.34665	0.940361	0.0469824	DOWN	DOWN	UP	not sig
Arhgap10	17392.5	20286.9	0.0495206	0.67554	UP		21050.9	20045.6	26242.5	20480	13615.5	11489.5	14808.3	22588.4	12127.9	25948.2	31570.4	23108.6	33261.5	28425.3	35782.1	35522.2	23931.3	26900.5	24922.7	33217.8	0.000181184	2.04886e-05	0.0495206	0.999961	-1.26504	-1.85954	0.67554	0.0810396	DOWN	DOWN	UP	not sig
Arhgap26	41536.9	54862.2	0.0241908	0.592673	UP		61522.5	46416.8	48318.1	52239.2	65814.6	37699.9	36123.2	51728.6	32699.5	49433.1	52381.5	48900.6	51236.7	54216.6	56452.8	52832.3	45935.3	49500.4	47812.4	54898.9	0.773751	0.0966858	0.0241908	0.999961	-0.100642	-0.613271	0.592673	0.0800451	not sig	not sig	UP	not sig
Ascc3	17317.4	19190.1	0.024963	0.352383	UP		20603.1	18033.1	18416.9	19089.9	19807.7	17746.3	17406.1	18337.2	13885.8	19211.5	21296	20071.2	20407.2	19913.4	22701.7	22042.9	20176.4	20058.1	18569.4	22454.3	0.0867581	0.00256117	0.024963	0.999961	-0.287324	-0.618419	0.352383	0.0212886	not sig	DOWN	UP	not sig
Atf2	11491.8	11352	0.0431094	0.145504	UP		10465.9	11977.7	12311	11649.3	10356	11525.3	11385.6	11545	11809.1	11194	12109	13635	11792.7	11694.8	11928	12272.3	11594.1	12767	13294.6	12629.6	0.011128	9.05437e-05	0.0431094	0.999961	-0.186378	-0.35933	0.145504	-0.027448	DOWN	DOWN	UP	not sig
Atf6	4930.94	4993.94	0.0450427	0.246782	UP		4862.54	5412.25	5406.03	4982.72	4306.15	4461.79	5114.65	4975.91	4727.9	5374.44	5356.05	5642.27	5725.69	5142.46	5992.95	5413.39	4994.14	5561.91	5270	5752.25	0.00150129	0.000202008	0.0450427	0.999961	-0.389426	-0.587885	0.246782	0.0483226	DOWN	DOWN	UP	not sig
Atp9b	201466	221827	0.0287779	0.354895	UP		231939	231762	204498	218317	222620	205367	180501	205704	166169	249587	233790	232656	220300	228703	252805	230887	210673	224783	219430	237055	0.154174	0.0121774	0.0287779	0.999961	-0.255001	-0.54852	0.354895	0.0613757	not sig	DOWN	UP	not sig
Atxn1	267.18	312.554	0.0399506	0.407239	UP		364.036	314.558	279.862	289.08	315.234	267.49	238.292	297.291	220.419	312.408	310.589	295.532	323.285	300.818	320.798	344.028	264.434	286.731	285.166	314.376	0.657122	0.110078	0.0399506	0.999961	-0.111947	-0.451321	0.407239	0.0678651	not sig	not sig	UP	not sig
B230209E15Rik	1144.88	1289.26	0.031242	0.600934	UP		1218.44	1378.81	1453.06	1204.14	1191.86	731.362	1121.24	1544.05	794.63	1533.09	2344.34	2554.84	2520.52	2541.51	3048.15	2634.59	2191.26	2411.4	2508.91	2710.05	5.58391e-10	2.6857e-10	0.031242	0.999961	-1.63213	-2.17153	0.600934	0.0615379	DOWN	DOWN	UP	not sig
B3galt5	104416	105293	0.0414214	0.309073	UP		93775.5	107954	130132	108084	86520.6	98889.5	106956	106959	83733	125545	201245	212310	209312	198522	205084	188325	209372	179804	183101	232229	6.3989e-23	1.01937e-18	0.0414214	0.999961	-1.36745	-1.62856	0.309073	0.0479613	DOWN	DOWN	UP	not sig
B3gntl1	288.54	314.801	0.0280015	0.390762	UP		371.15	337.404	283.338	314.004	268.107	275.853	275.173	280.02	236.664	374.991	374.658	319.74	298.499	345.823	346.363	351.229	347.358	306.937	286.156	387.218	0.0417433	0.000968582	0.0280015	0.999961	-0.378703	-0.763159	0.390762	0.00630653	DOWN	DOWN	UP	not sig
BC052040	455.271	559.954	0.0131758	0.510997	UP		623.45	512.66	493.701	502.168	667.79	466.277	458.859	494.419	328.698	528.102	600.847	542.881	534.204	538.187	595.809	617.504	518.32	523.442	515.441	607.895	0.396853	0.010304	0.0131758	0.999961	-0.19857	-0.688785	0.510997	0.0207817	not sig	DOWN	UP	not sig
Baz1b	16744.1	16588.1	0.0382528	0.126223	UP		16838.6	15971.1	16951.1	16822.5	16357	17868.8	17778.1	14568.3	17290	16215.3	16308.2	16658.9	14842.1	15271.9	15382.6	15788.6	15439	14883.8	14876.1	15524.8	0.251696	0.978089	0.0382528	0.999961	0.0788271	-0.00307056	0.126223	0.0443256	not sig	not sig	UP	not sig
Bbx	22668.2	23630.8	0.0119903	0.251598	UP		24539.1	24857.1	24038.9	21559.5	23159.3	22195.1	22738.3	20985.7	22301.8	25120.1	22712.7	22522.2	21732.8	21161.4	21292.2	22293.7	20940.7	21558.2	20923.4	22304.9	0.884298	0.0652379	0.0119903	0.999961	-0.0197504	-0.249062	0.251598	0.0222862	not sig	not sig	UP	not sig
Brinp1	154433	181325	0.0495206	0.540704	UP		191398	158248	191252	196845	168882	135470	166532	194417	96261.6	179486	292315	261350	304606	271628	311332	289305	236453	293023	231403	263816	0.000106093	3.13241e-05	0.0495206	0.999961	-1.04446	-1.45666	0.540704	0.128507	DOWN	DOWN	UP	not sig
Btbd10	387859	453078	0.0188923	0.370095	UP		456940	409711	463160	441356	494225	440205	394042	406019	328056	370970	474405	466696	437351	429408	497762	441106	399964	458235	442136	460608	0.778065	0.107228	0.0188923	0.999961	-0.0583491	-0.354892	0.370095	0.0735524	not sig	not sig	UP	not sig
Cacna1c	40470	52468.9	0.0339964	0.676845	UP		59821.9	51018.8	47773.5	51843.4	51886.8	34227.2	32887.1	54548.9	25157.2	55529.5	69841.6	65043.5	74441.7	74008.3	78754.6	80387.4	58946.5	65453.3	63883.8	70491.9	0.0124676	0.000811477	0.0339964	0.999961	-0.823915	-1.39554	0.676845	0.105219	DOWN	DOWN	UP	not sig
Cacna2d3	96869.9	122386	0.0131758	0.988896	UP		136448	146931	146465	112434	69651	59556.1	73702.2	132458	47464.4	171169	266590	216284	260000	217307	245104	274525	190608	203382	189072	287852	7.26555e-08	1.13344e-09	0.0131758	0.999961	-1.97087	-2.8846	0.988896	0.0751568	DOWN	DOWN	UP	not sig
Camkmt	5096.2	6438.06	0.0301589	0.52332	UP		7935.35	6184.62	5358.98	5714	6997.35	5327.87	4141.24	5689.12	3787.16	6535.6	7043.46	6449.28	6622.9	7251.52	7494.8	7089.33	6572.4	6487.02	6277.44	7395.24	0.363209	0.0286244	0.0301589	0.999961	-0.255372	-0.723152	0.52332	0.0555401	not sig	DOWN	UP	not sig
Car12	13022.6	16063.9	0.0145725	1.20178	UP		9441.03	15737.7	36029.9	13941.9	5168.94	3761.79	9812.13	12135.3	9570.28	29833.5	28393.6	26269	29125.6	19967.3	28251.4	19708	22618.2	21828.8	21905.2	36437.5	1.119e-08	4.26844e-10	0.0145725	0.999961	-2.61279	-3.72398	1.20178	0.0905826	DOWN	DOWN	UP	not sig
Ccdc66	3797.48	4351.77	0.0137973	0.378414	UP		4402.02	3922.17	4467.61	4576.98	4390.04	4155.56	4353.54	3735.42	3095.01	3647.89	5079.72	4409.89	4638.95	4719.92	5071.81	4662.84	4697.23	4342.41	3594.69	4663.46	0.128374	0.0141682	0.0137973	0.999961	-0.247219	-0.495726	0.378414	0.129907	not sig	DOWN	UP	not sig
Cdc42bpa	1.24059e+06	1.29189e+06	0.0287779	0.235157	UP		1.33317e+06	1.35846e+06	1.24713e+06	1.3232e+06	1.19751e+06	1.20743e+06	1.27516e+06	1.21568e+06	1.18936e+06	1.31531e+06	1.54115e+06	1.57192e+06	1.45937e+06	1.55117e+06	1.62644e+06	1.55966e+06	1.49513e+06	1.47927e+06	1.51598e+06	1.53224e+06	0.000621527	3.98115e-05	0.0287779	0.999961	-0.365236	-0.563341	0.235157	0.0370522	DOWN	DOWN	UP	not sig
Cdk13	52866.8	56082.1	0.0491286	0.266606	UP		58614.6	55598.3	56227.4	55969	54001.4	53024.1	49468.3	56016.3	48947.8	56877.4	54028.3	52518.6	53178.1	48237.5	54246.4	53717	48751.7	58054.2	50333.7	53656.4	0.944626	0.137929	0.0491286	0.999961	-0.0137222	-0.288736	0.266606	-0.00840683	not sig	not sig	UP	not sig
Celf2	1.74045e+07	2.0891e+07	0.0279107	0.758937	UP		2.13504e+07	2.23698e+07	2.44341e+07	1.86703e+07	1.76303e+07	1.10556e+07	1.35017e+07	2.5757e+07	1.05387e+07	2.61694e+07	3.8855e+07	3.48876e+07	4.4132e+07	3.71016e+07	4.78808e+07	3.8508e+07	3.04717e+07	4.00067e+07	3.42043e+07	4.10979e+07	3.04568e-07	7.87053e-08	0.0279107	0.999961	-1.68277	-2.29478	0.758937	0.14693	DOWN	DOWN	UP	not sig
Chchd3	2.0451e+06	2.6229e+06	0.0244059	0.537221	UP		2.85002e+06	2.28385e+06	2.32845e+06	2.33718e+06	3.31498e+06	2.38303e+06	2.04428e+06	2.2551e+06	1.33644e+06	2.20664e+06	2.07696e+06	1.82898e+06	1.90944e+06	1.87438e+06	2.01865e+06	2.06058e+06	1.74754e+06	1.85033e+06	1.62809e+06	2.02682e+06	0.251981	0.686031	0.0244059	0.999961	0.307297	-0.160116	0.537221	0.0698084	not sig	not sig	UP	not sig
Cluap1	32053.1	33971.6	0.0319278	0.244924	UP		31035.3	37597.2	32976.2	33490.8	34758.6	32723.7	33674.6	30968.1	31973.8	30925.2	45599.3	43564.1	44789	43161.9	47361.9	44734.5	44481.9	41328.5	44598.5	47093.6	1.88919e-05	1.47828e-06	0.0319278	0.999961	-0.46738	-0.689067	0.244924	0.0232369	DOWN	DOWN	UP	not sig
Cnksr2	709807	803337	0.0310608	0.477075	UP		708831	949571	910400	804918	642964	530338	698826	882807	645346	791717	1.19089e+06	1.16519e+06	1.32412e+06	1.21334e+06	1.52027e+06	1.17537e+06	1.07399e+06	1.31335e+06	1.15937e+06	1.27679e+06	2.42658e-07	1.07743e-07	0.0310608	0.999961	-1.09326	-1.46596	0.477075	0.104375	DOWN	DOWN	UP	not sig
Col6a1	57244.3	56529	0.0450427	0.77626	UP		43413.8	75043.1	71785.9	65593.4	26808.9	15953.7	57939.2	73165.8	45172.4	93990.7	141507	123648	138791	110194	149530	77093.2	113273	110427	122619	152183	4.28795e-13	1.75428e-11	0.0450427	0.999961	-2.61565	-3.18926	0.77626	0.202647	DOWN	DOWN	UP	not sig
Cop1	6862.41	8083.13	0.0287779	0.373182	UP		8407.54	7889.94	7284.63	7709.57	9123.96	7714.62	6441.29	7362.82	5699.81	7093.51	7297.31	7174.51	6928.77	7187.46	7855.63	7932.27	7065.46	7623.41	7024.69	7486.27	0.538556	0.307737	0.0287779	0.999961	0.128538	-0.261972	0.373182	-0.0173276	not sig	not sig	UP	not sig
Cstf3	353913	378439	0.0221908	0.359202	UP		376954	366370	412880	375607	360384	328875	380886	367878	288051	403876	414335	422290	431430	380771	451000	415006	402641	436421	367760	420032	0.00501276	0.000122224	0.0221908	0.999961	-0.43772	-0.758891	0.359202	0.0380315	DOWN	DOWN	UP	not sig
Ctdspl	2560.33	2966.88	0.023894	0.535262	UP		3263.66	3121.37	3401.07	2877.21	2171.08	1807.61	2516.47	2828.58	2366.55	3282.45	3446.41	3325.85	3705.28	3476.6	3981.4	3611.64	3440.4	3428.97	3112.61	3738.92	0.00302518	7.64269e-05	0.023894	0.999961	-0.699643	-1.18427	0.535262	0.0506309	DOWN	DOWN	UP	not sig
Cux1	13097.4	14078	0.0319278	0.31949	UP		14216.2	13780.8	13671	14999.1	13722.7	11770.6	13041.4	13466.8	12056.4	15151.6	14834.9	13742.5	14566.3	15119	14468.1	15983.8	14119	13169.7	13243.6	15926.6	0.140943	0.00579961	0.0319278	0.999961	-0.240638	-0.54679	0.31949	0.0133389	not sig	DOWN	UP	not sig
Cwc22	116621	123708	0.0142553	0.25488	UP		124104	124179	115845	128177	126235	130263	113474	108337	106830	124199	135805	134750	113569	125883	130273	123294	132423	111190	126566	147685	0.271751	0.00560094	0.0142553	0.999961	-0.126547	-0.375367	0.25488	0.00606062	not sig	DOWN	UP	not sig
Dach1	21882.5	26515.9	0.0406737	0.509239	UP		37740	25558.3	27301.9	21607.8	20371.4	23935.7	20501.7	19320.1	16975.4	28679.6	17440.6	15376.1	18029.1	14074.5	15867.2	19844.3	14213.6	13638.9	13880.4	18161.8	0.0575921	0.941777	0.0406737	0.999961	0.502893	0.0341153	0.509239	0.0404609	not sig	not sig	UP	not sig
Dennd1a	138036	159330	0.0236737	0.437993	UP		176561	156914	148775	151543	162858	133131	131636	146859	106695	171860	180020	177496	181250	187242	194309	193053	163131	174884	168986	190509	0.0337435	0.00121306	0.0236737	0.999961	-0.426252	-0.808333	0.437993	0.0559114	DOWN	DOWN	UP	not sig
Dgkb	131803	145214	0.0281172	0.51079	UP		152613	156160	160323	139263	117708	105752	121374	167277	91486	173126	271289	245757	271536	244387	273868	250189	226712	234256	235103	280494	5.3185e-10	4.5632e-10	0.0281172	0.999961	-1.36125	-1.78333	0.51079	0.0887175	DOWN	DOWN	UP	not sig
Dgkh	72501.2	84841.4	0.0120634	0.49893	UP		78326.8	85817.7	98067.9	74867.4	87127.1	56566.2	62992.1	77438.2	72897	92612.3	87843.5	82391.8	96057.7	77970.5	86912.1	96949.9	79979.4	85572.8	82017.3	90534.7	0.104183	0.000641641	0.0120634	0.999961	-0.337495	-0.848889	0.49893	-0.0124639	not sig	DOWN	UP	not sig
Dhx15	661115	646026	0.0441474	0.124699	UP		579078	692350	693222	640124	625358	696253	643937	613672	707282	644433	611539	628558	576593	535336	590243	557194	567076	611766	579565	593953	0.258659	0.818904	0.0441474	0.999961	0.0790801	-0.0250384	0.124699	0.0205802	not sig	not sig	UP	not sig
Diaph2	11532.3	13150.1	0.0216893	0.480252	UP		16265.6	13756.2	13048.9	12017.2	10662.8	9955.54	11496.6	11766.1	9519.65	14923.4	14981.9	13702.8	15061.1	13255.5	15147.5	15972.8	12399.7	13484.1	13044.8	16578.6	0.0272587	0.000439678	0.0216893	0.999961	-0.471449	-0.930954	0.480252	0.0207468	DOWN	DOWN	UP	not sig
Dip2c	5393.71	6846.95	0.0450466	0.515989	UP		8058.36	6231.57	6065.96	5905.03	7973.83	5639.25	4797.96	6732.92	3792.61	6005.85	7843.29	7194.4	7673.92	7456.3	8110.4	8275.5	6334.88	7498.17	6958.55	7855.42	0.33372	0.0376011	0.0450466	0.999961	-0.287241	-0.736864	0.515989	0.066366	not sig	DOWN	UP	not sig
Dis3l2	72046.2	78064	0.0280015	0.322975	UP		84212.9	80337.5	71562.9	76422.1	77784.8	76035.9	75289.6	71832.7	57618.1	79455	89937.9	88947.8	87777	91258	93919.9	93853.2	87195.1	82103.7	76948.7	100282	0.0120318	0.000599642	0.0280015	0.999961	-0.377941	-0.652672	0.322975	0.0482441	DOWN	DOWN	UP	not sig
Dock4	121849	186848	0.0178353	0.783719	UP		180022	157602	154361	152070	290186	110334	101310	161857	100687	135056	108504	105742	102972	107131	105634	100591	98205.6	100437	94325.6	110360	0.0432516	0.990661	0.0178353	0.999961	0.692838	-0.00734715	0.783719	0.0835341	UP	not sig	UP	not sig
Dph6	825.979	948.441	0.0131758	0.435313	UP		993.337	1045.1	935.677	831.487	936.597	803.752	776.245	943.86	683.603	922.434	1124.48	1209.87	1162.01	1047.59	1189.27	1180.18	946.537	1132.66	1093.57	1343	0.00219704	1.27989e-05	0.0131758	0.999961	-0.518748	-0.935124	0.435313	0.0189362	DOWN	DOWN	UP	not sig
Drd2	22246.4	21149	0.0389878	0.606033	UP		21261.1	25532.6	29289.9	18632.5	11029.1	11624.9	25099.5	25445.5	13657	35405.2	55740.7	47508.5	50588.8	38625.6	50793.7	49278.1	43549	36180.2	42247	60452.2	1.28968e-17	6.84658e-16	0.0389878	0.999961	-2.32193	-2.8893	0.606033	0.038655	DOWN	DOWN	UP	not sig
Elp4	4139.83	4725.66	0.0131758	0.380359	UP		4957.89	4892.8	4400.06	4635.31	4742.24	4210.53	3984.34	4380.44	3546.57	4577.28	5016.35	5106.27	4808.88	5150.67	5278.5	5086.88	5011.75	4943.6	4648.33	5301.51	0.147923	0.00261088	0.0131758	0.999961	-0.235979	-0.588828	0.380359	0.0275107	not sig	DOWN	UP	not sig
Enox1	232673	354938	0.0495206	0.861314	UP		289709	271159	310551	306702	596572	203310	227652	371587	126840	233975	341110	310887	360774	329276	381594	339496	298764	319049	296633	358993	0.637658	0.10172	0.0495206	0.999961	-0.261336	-1.01868	0.861314	0.103966	not sig	not sig	UP	not sig
Epc1	29941.3	30979.7	0.0181892	0.279781	UP		30068	31622.7	32475.3	30877.5	29855.2	28875.1	31001.1	29854.7	26310.8	33664.9	34040.8	32494.6	33797	31515.1	33566.5	33415.8	32144.9	33386.8	29208.5	33428.5	0.00751128	0.000169545	0.0181892	0.999961	-0.316571	-0.561993	0.279781	0.0343598	DOWN	DOWN	UP	not sig
Ephb1	42991.2	49800.9	0.0273993	0.679717	UP		52206.1	57027.8	53892.3	56792.4	29085.9	29977.9	40900.2	48417.8	28009.4	67650.9	97611.5	95785.2	109848	107931	100420	106524	97431.8	90109.1	88203.9	116586	1.73084e-09	2.49358e-10	0.0273993	0.999961	-1.74653	-2.39109	0.679717	0.0351601	DOWN	DOWN	UP	not sig
Ercc4	234664	252735	0.0119903	0.319764	UP		255574	249477	279986	233350	245288	237342	229159	220792	211662	274365	274646	279182	269382	253026	261770	272912	276181	236407	256244	267527	0.0391025	0.000511755	0.0119903	0.999961	-0.26328	-0.550249	0.319764	0.032795	DOWN	DOWN	UP	not sig
Etv6	4015.28	5161.19	0.0338468	0.45732	UP		5960.98	4536.9	4230.31	4588.21	6489.56	4172.11	3543.06	4238.25	3779.55	4343.43	1977.15	1768.75	1843.36	1737.33	1887.47	1939.88	1758.09	2001.68	1714.91	1652.15	2.43901e-14	5.66548e-05	0.0338468	0.999961	1.53645	1.10986	0.45732	0.0307312	UP	UP	UP	not sig
Exoc2	608.805	712.343	0.00172282	0.360336	UP		812.188	696.828	676.347	654.275	722.077	651.595	564.36	535.967	619.409	672.696	567.286	576.449	537.875	553.683	547.372	576.191	524.472	568.798	547.368	590.169	0.00176723	0.993065	0.00172282	0.999961	0.358942	-0.0019352	0.360336	-0.000541338	UP	not sig	UP	not sig
Exoc4	72151.3	89309.7	0.0306403	0.48275	UP		101545	86034.7	78587.8	75154	105227	76549.9	61896.6	80583.9	54346.5	87379.6	77271	71568.3	74330.7	75248.5	81860.9	80729.3	65471.8	72157.6	69308.8	73893.9	0.69503	0.405691	0.0306403	0.999961	0.113168	-0.285252	0.48275	0.0843297	not sig	not sig	UP	not sig
Faf1	60743.4	73318.1	0.0379973	0.460137	UP		80460.4	66231.4	65035.1	69563.9	85299.6	69420.5	59373.2	67476.1	40050	67397	73826.9	70308.1	68124.9	69661.8	76807.7	76064.1	64695.3	69213.2	64823.6	76303.1	0.710352	0.0920376	0.0379973	0.999961	-0.106989	-0.528155	0.460137	0.0389708	not sig	not sig	UP	not sig
Fam110b	2885.36	3543.16	0.0379973	0.560968	UP		3668.7	3210.33	3721.32	3264.3	3851.13	2913.26	2424.25	3811.15	1835.01	3443.1	4260.26	3808.16	4353.59	3767.37	4225.58	4311.4	3651.32	3995.57	3505.94	4384.94	0.0837204	0.00440487	0.0379973	0.999961	-0.501711	-1.01622	0.560968	0.0464598	not sig	DOWN	UP	not sig
Fam13c	42194.7	48415.9	0.0462796	0.418922	UP		54894.5	43885.9	49480.1	45659.7	48159.3	31132.9	41336.5	41519.1	46382.1	50603	37376.7	35576	37090.6	34354.8	39291.9	33777.9	32603.8	37320.5	33044.1	34264.2	0.37691	0.791173	0.0462796	0.999961	0.21715	-0.0964481	0.418922	0.105323	not sig	not sig	UP	not sig
Fam172a	2826.02	3332.59	0.0498646	0.416569	UP		3956.94	3105.36	2990.75	3089.34	3520.56	2935.71	2671.68	3000.57	2153.06	3369.08	3224.8	3146.14	3387.1	3333.83	3639.34	3616.02	2934.92	3456.24	3203.66	3456.6	0.648051	0.0814918	0.0498646	0.999961	-0.123165	-0.522141	0.416569	0.017593	not sig	not sig	UP	not sig
Fam184b	849.139	909.18	0.0125409	0.48293	UP		861.99	1013.97	940.278	960.127	769.538	743.529	979.941	916.555	560.447	1045.23	1596.69	1363.65	1552.08	1392.31	1583.13	1580.67	1580.27	1322.63	1193.51	1845.53	2.62432e-13	1.32409e-14	0.0125409	0.999961	-1.26644	-1.75262	0.48293	-0.00325019	DOWN	DOWN	UP	not sig
Fam204a	3274.16	3199.94	0.0287779	0.218789	UP		2921.63	3409.04	3390.7	3152.19	3126.17	2895.4	3812.13	2864.63	3323.24	3475.41	3818.32	3834.99	3395.81	3390.05	3740.19	3436.79	3708.14	3566.45	3328.65	3916.06	4.54829e-06	3.10394e-07	0.0287779	0.999961	-0.43659	-0.641492	0.218789	0.0138877	DOWN	DOWN	UP	not sig
Fam214a	5028.22	5153.67	0.0266586	0.280005	UP		5206.15	5460.04	5384.62	5241.95	4475.6	4844.46	5020.06	5082.55	4327.63	5866.4	6939.29	6273.78	6710.78	6240.76	6536.92	6375.3	6125.61	6100.1	5659.08	6581.77	5.73693e-07	4.01865e-07	0.0266586	0.999961	-0.600769	-0.796349	0.280005	0.0844251	DOWN	DOWN	UP	not sig
Fam69a	7896.84	8632.88	0.049736	0.310076	UP		8992.47	8759.05	9204.75	8746.75	7461.38	7672.94	6826.03	7639.25	7921.57	9424.4	9180.55	8832.31	9560.05	9691.22	9541.97	9502.71	9105.53	8781.6	8962.05	9842.1	0.173172	0.0152793	0.049736	0.999961	-0.237707	-0.518612	0.310076	0.0291715	not sig	DOWN	UP	not sig
Fam78b	19722.6	23403.8	0.0263462	0.505872	UP		24836.5	23584.9	23052.6	24663.1	20882	16647.6	18513.6	23546.6	15588.2	24316.8	30621.4	28356.4	33001.3	32590.5	31563.3	29314.1	28908.5	30981	30289.9	30548.5	0.00206867	7.73522e-05	0.0263462	0.999961	-0.698904	-1.1439	0.505872	0.0608756	DOWN	DOWN	UP	not sig
Far2	2198.3	2889.2	0.0379973	0.543584	UP		2951.66	2590.51	2669.19	2394.07	3840.55	2026.61	1974.68	2174.12	2048.84	2767.23	1090.89	1206.78	1252.29	1306.05	1378.74	1186.54	1066.58	1271.16	1229.08	1064.63	4.68818e-06	0.045085	0.0379973	0.999961	1.15634	0.72664	0.543584	0.11388	UP	UP	UP	not sig
Fars2	342858	415930	0.00819321	0.56004	UP		452572	448059	385041	388600	405379	313365	314086	379241	258506	449091	411231	399164	401798	399446	417721	410874	359039	395452	381769	432061	0.208803	0.00225283	0.00819321	0.999961	-0.280815	-0.801303	0.56004	0.0395523	not sig	DOWN	UP	not sig
Fbn1	24025.9	24644	0.0287779	0.349055	UP		21645.7	24484	27916.4	22068.4	27105.4	21553.3	26006	23372.5	19070.7	30126.9	27780.1	26262.4	22419.8	26459.6	24441.7	27873.2	25944.8	25944.4	23676.3	27508.6	0.00843019	5.13632e-05	0.0287779	0.999961	-0.428695	-0.827438	0.349055	-0.0496884	DOWN	DOWN	UP	not sig
Fchsd2	774112	821033	0.0263462	0.324393	UP		892424	767812	799028	826445	819455	783068	803581	777472	605319	901120	866640	857127	821458	791683	817005	863480	834883	834962	742320	927136	0.121218	0.00218619	0.0263462	0.999961	-0.245281	-0.583855	0.324393	-0.014181	not sig	DOWN	UP	not sig
Fgf13	364695	483908	0.0451468	0.626643	UP		537604	479395	376436	404765	621341	297413	336732	504657	276466	408206	555203	577445	531573	583397	580609	578111	494286	549470	549726	575607	0.216655	0.0171882	0.0451468	0.999961	-0.434175	-1.01022	0.626643	0.0506015	not sig	DOWN	UP	not sig
Fig4	506773	558759	0.0135705	0.422641	UP		569948	554565	595779	595341	478162	411088	482259	571516	462261	606741	776183	806291	763536	707929	797353	656903	719354	718978	711788	786925	5.96267e-07	6.2391e-08	0.0135705	0.999961	-0.791646	-1.11802	0.422641	0.0962636	DOWN	DOWN	UP	not sig
Fnbp1l	3143.91	3484.22	0.0119903	0.461199	UP		3468.14	3329.91	3995.56	3167.72	3459.75	2304.52	3537.49	3336.65	2937.47	3603.45	3945.55	3789.47	3828.96	3517.05	4055.69	3478.37	3797.9	3897.64	3416.25	3895.95	0.00326041	2.35602e-05	0.0119903	0.999961	-0.513694	-0.930549	0.461199	0.0443432	DOWN	DOWN	UP	not sig
Foxp2	6715.42	7262.96	0.0374338	0.737306	UP		8259.25	8586.35	9476.59	6568.69	3423.91	4003.8	5261.74	7869.6	4309.54	12132.4	20185.6	16415.2	18697.6	13978.2	15256.9	17896.4	15065.7	15673.6	14445.2	20428	5.11626e-11	1.40912e-11	0.0374338	0.999961	-2.18301	-2.9284	0.737306	-0.00808875	DOWN	DOWN	UP	not sig
Fstl4	46958.9	54121.5	0.0431094	0.642281	UP		52855.9	54957.3	58186.9	64132.7	40474.6	32146	43033.4	59379.7	30751.6	69483.8	105288	94974.5	114202	117063	135946	116968	92375.7	99001.6	88757.8	122191	1.14296e-08	1.43968e-08	0.0431094	0.999961	-1.71395	-2.22236	0.642281	0.133875	DOWN	DOWN	UP	not sig
Fut8	1.02367e+06	1.24944e+06	0.0221908	0.449461	UP		1.62013e+06	1.09532e+06	1.07671e+06	1.25172e+06	1.20332e+06	1.05359e+06	1.04515e+06	930435	838275	1.25088e+06	906483	849430	857561	996319	917006	1.04979e+06	932814	897018	835684	948783	0.0577767	0.782285	0.0221908	0.999961	0.389375	-0.0922333	0.449461	-0.0321474	not sig	not sig	UP	not sig
Gab2	1709.4	2177.9	0.0399506	0.534294	UP		2863.99	1808.72	1769.12	1881.55	2566.12	1561.49	1572.47	1832.14	1370.46	2210.46	1612.12	1557.91	1549.71	1610.56	1718.47	1672.42	1462.3	1729.02	1559.84	1759.19	0.346708	0.516173	0.0399506	0.999961	0.283202	-0.266393	0.534294	-0.0153008	not sig	not sig	UP	not sig
Gabra2	96092.9	105507	0.0323476	0.499783	UP		113221	115147	117643	105383	76142.5	72956.7	95203.5	118260	71335	122710	231142	235335	240253	234544	249218	229895	224288	240725	211160	253428	1.08916e-14	6.07535e-14	0.0323476	0.999961	-1.68431	-2.14948	0.499783	0.0346188	DOWN	DOWN	UP	not sig
Gabra4	5602.22	6952.65	0.0227932	0.671892	UP		5224.1	6780.63	8911.11	5739.5	8107.9	3764.85	5327.85	8297.54	4754.29	5866.54	9290.41	8946.43	9918.61	8279.18	9488.62	8964.25	7236.5	9683.67	8172.21	10280.9	0.00161161	3.25081e-05	0.0227932	0.999961	-0.913888	-1.53151	0.671892	0.0542746	DOWN	DOWN	UP	not sig
Gabrg3	4415.87	6147.95	0.0241908	0.908003	UP		6080.91	6150.78	6123.31	4866.53	7518.22	3120	3513.38	7419.82	2220.78	5805.34	10233.5	9093.37	10144.9	10077.8	10335	9826.33	7914.26	9628.68	8911.68	10691.1	0.00106646	3.15322e-05	0.0241908	0.999961	-1.30002	-2.10951	0.908003	0.0985127	DOWN	DOWN	UP	not sig
Galnt18	5792.6	7563.25	0.0287779	0.629435	UP		8666.67	6463.4	7035.15	7013.85	8637.17	4995.37	4641.29	7436.83	4301.38	7588.11	8247.38	6831.02	8458.62	7516.29	8537.73	8859.46	6274.01	7192.17	6448.05	7816.71	0.328302	0.0376144	0.0287779	0.999961	-0.325394	-0.82659	0.629435	0.128239	not sig	DOWN	UP	not sig
Garem1	10663.8	11945.8	0.0217097	0.449962	UP		11226.9	14346.1	12902.2	11725.2	9528.39	8854.07	9248.98	12686.7	9591.7	12937.4	14925	14685.1	15741.5	13541.5	15022.9	12141.4	13306.2	16785.7	13751.6	13916.7	0.000345607	1.7608e-05	0.0217097	0.999961	-0.677834	-1.04603	0.449962	0.0817674	DOWN	DOWN	UP	not sig
Glce	3184.27	3376.87	0.00581806	0.380929	UP		3038.19	3669.31	4166.92	3177.63	2832.3	2713.43	3132.6	3422.57	2924.74	3728.01	4816.19	4263.88	4596.18	4099.93	4211.88	4451.44	4259.49	4335.69	3993.04	4927.36	2.48189e-10	4.75397e-13	0.00581806	0.999961	-0.785889	-1.17192	0.380929	-0.00510604	DOWN	DOWN	UP	not sig
Golga4	195288	199248	0.0226317	0.226534	UP		198831	188587	213991	195983	198846	202568	212005	187770	174509	199590	221064	210128	202691	203416	195800	214378	203485	192541	189924	223921	0.060126	0.00152891	0.0226317	0.999961	-0.195015	-0.404816	0.226534	0.0167326	not sig	DOWN	UP	not sig
Gria1	447081	607837	0.0451468	0.665144	UP		556812	500108	563301	555648	863317	378451	388703	651550	337381	479322	730086	709787	762805	732684	802230	691810	666845	713860	679499	775446	0.164799	0.0161028	0.0451468	0.999961	-0.510209	-1.08316	0.665144	0.0921971	not sig	DOWN	UP	not sig
Grid2	810102	1.15358e+06	0.0213896	0.853314	UP		1.38234e+06	1.06642e+06	1.38421e+06	1.11614e+06	818763	849270	775880	996620	354488	1.07425e+06	1.77331e+06	1.67788e+06	1.7267e+06	2.04424e+06	1.88093e+06	1.85537e+06	1.67374e+06	1.75941e+06	1.64052e+06	1.97342e+06	0.0023961	2.9212e-05	0.0213896	0.999961	-1.10465	-1.92286	0.853314	0.0351047	DOWN	DOWN	UP	not sig
Grik2	7760.24	10419.1	0.0322592	0.703543	UP		10861.8	10270.7	9182.49	9670.54	12109.8	8248.57	7412.43	10389.2	3747.43	9003.61	13074.8	11753.8	12513.4	13328.5	13019.5	13611.9	11544.3	12323.4	11315.2	14867.9	0.0793099	0.00239789	0.0322592	0.999961	-0.620315	-1.31202	0.703543	0.0118366	not sig	DOWN	UP	not sig
Grk5	46352	53281	0.0422116	0.399684	UP		66111.5	53404.7	49720	53377.7	43790.9	39258.3	49250.5	43504	46478.5	53268.5	36268.6	31440.3	34938	35345.6	33265.3	32181.9	32829.7	33644.7	30760.1	32556.3	0.0141046	0.565576	0.0422116	0.999961	0.497232	0.181385	0.399684	0.0838366	UP	not sig	UP	not sig
Grm3	43018.8	49366.5	0.0221908	0.646255	UP		54670.4	62784.6	54993.4	46305.2	28078.7	27844.9	39754.8	49539.6	35616.6	62338.3	81528.3	77638.9	85463.8	70847.5	77964.4	75420	72798.8	78962.8	67311.4	92040.2	3.14078e-07	7.04491e-09	0.0221908	0.999961	-1.35528	-1.98401	0.646255	0.0175302	DOWN	DOWN	UP	not sig
Grm7	1954.71	2518.61	0.0156071	0.870906	UP		3121.78	2558.06	2749.5	2139.24	2024.48	1278.15	1708.71	2741.93	1045.13	2999.62	4747.65	4292.95	4854.47	4621.01	5265.97	5091.23	4010.76	4668.21	3939.32	5062.14	1.79537e-06	3.19657e-08	0.0156071	0.999961	-1.63215	-2.43798	0.870906	0.0650802	DOWN	DOWN	UP	not sig
Gsg1l	93433	106840	0.0499971	0.523705	UP		108820	102682	122739	108895	91064.4	86190	90976.4	112343	59255.6	118400	180940	144234	195100	164803	202969	188816	148887	146234	133036	177486	5.5769e-06	6.18472e-06	0.0499971	0.999961	-1.17124	-1.52708	0.523705	0.167867	DOWN	DOWN	UP	not sig
Herpud2	39961.3	39959.4	0.0453193	0.159479	UP		36329.5	40132.6	44499.1	40851.2	37984.6	38869.3	41914	36323.2	44202.5	38497.2	34003.5	38328.7	35777	32937	33800.6	34288.8	33763.3	36596.6	36142.7	35135.3	0.111332	0.859514	0.0453193	0.999961	0.137981	-0.0253491	0.159479	-0.00385062	not sig	not sig	UP	not sig
Hif1a	456.295	485.474	0.0271805	0.305846	UP		473.914	532.035	529.328	502.253	389.841	428.139	416.382	430.309	472.102	534.545	461.146	517.289	479.13	459.608	458.065	443.647	421.967	481.176	480.489	530.993	0.266064	0.0122644	0.0271805	0.999961	-0.173538	-0.465707	0.305846	0.0136767	not sig	DOWN	UP	not sig
Hivep2	2.43542e+06	3.07802e+06	0.0478028	0.504325	UP		2.97753e+06	2.7017e+06	3.15354e+06	2.67412e+06	3.88323e+06	2.2632e+06	2.42286e+06	2.8625e+06	2.12045e+06	2.5081e+06	2.68368e+06	2.54985e+06	3.20299e+06	2.6666e+06	3.29512e+06	2.58857e+06	2.45805e+06	2.86776e+06	2.54139e+06	2.42594e+06	0.988358	0.39951	0.0478028	0.999961	0.00557572	-0.328592	0.504325	0.170157	not sig	not sig	UP	not sig
Hnrnpll	1812.99	1841.69	0.0472325	0.22186	UP		1710.11	2042.96	2002.78	1812.05	1640.56	1683.63	1743.25	1891.82	1889.9	1856.33	2006.92	2055.82	2121.96	1757.11	2045.12	1690.55	1835.68	2195.3	1927.93	1932.82	0.0138626	0.00273919	0.0472325	0.999961	-0.282714	-0.441005	0.22186	0.0635689	DOWN	DOWN	UP	not sig
Hs3st4	550.8	791.92	0.0205612	1.11165	UP		672.966	1540.41	832.705	565.289	348.232	244.973	356.088	874.806	400.264	877.869	1301.11	1354.95	1685.1	1432.37	1744.14	1330.22	1031.38	1431.17	1149.72	1475.38	4.02808e-06	5.50393e-07	0.0205612	0.999961	-2.08745	-2.94306	1.11165	0.256035	DOWN	DOWN	UP	not sig
Htr2c	4104.79	5727.73	0.0263462	1.04023	UP		3465.51	3533.44	12464.2	4375.49	4800.01	3094	3123.3	4049.01	2297.98	7959.65	6352.95	6226.8	7352.4	6820.91	6288.65	6459.49	6568.62	6027.94	6219.41	7172.04	0.00846655	0.000144842	0.0263462	0.999961	-1.25124	-2.26746	1.04023	0.024018	DOWN	DOWN	UP	not sig
Inpp5a	41920.4	47995.1	0.0119903	0.403515	UP		51030.8	45454.3	50280.6	46835.5	46374.1	40093.8	40697.1	42274.9	36768.1	49768.2	43321.4	41472.4	41270.3	44109.2	41143.8	46174	41861.2	38145.3	38442.3	40894.5	0.956112	0.114841	0.0119903	0.999961	0.0121874	-0.346342	0.403515	0.0449849	not sig	not sig	UP	not sig
Itpr1	3731.98	4498.75	0.0227932	0.569016	UP		4207.64	4618.91	6763.35	3696.53	3207.32	2642.58	3180.52	3827.25	4096.94	4912.6	4051.94	3838.95	4533.39	3591.74	4289.69	4004.25	3322.1	3699.86	3909.18	3859.49	0.278013	0.0228575	0.0227932	0.999961	-0.303867	-0.762622	0.569016	0.110262	not sig	DOWN	UP	not sig
Kcnab1	2813.13	3627.67	0.0287779	0.712865	UP		2775.76	3053.36	4021.62	3259.59	5028.03	2451.5	2690.59	3837.57	1713.85	3372.14	4244.91	4235.27	4581.92	4017.6	4600.55	4091.03	3824.28	3608.19	3791.7	4919.88	0.0354302	0.00193948	0.0287779	0.999961	-0.722276	-1.32868	0.712865	0.106461	DOWN	DOWN	UP	not sig
Kcnd2	1.834e+06	2.39769e+06	0.0439978	0.742343	UP		2.64561e+06	2.26673e+06	2.24387e+06	2.51581e+06	2.31645e+06	1.73383e+06	1.40838e+06	2.45815e+06	854308	2.71533e+06	3.80616e+06	3.40856e+06	3.88203e+06	4.3012e+06	3.91481e+06	4.20609e+06	3.27285e+06	3.59423e+06	3.30174e+06	4.28896e+06	0.00190067	0.000109061	0.0439978	0.999961	-1.14463	-1.82179	0.742343	0.0651806	DOWN	DOWN	UP	not sig
Kcnh1	24777.5	29184.3	0.0135705	0.668667	UP		26753.5	29002.3	32475.3	30204.5	27485.9	18027	25330.7	31886.1	14970.1	33673.9	49813.9	43729.5	49990.4	48116.1	53359.5	47942.2	40810.9	44098	41994.6	47755.4	5.46626e-08	5.1811e-09	0.0135705	0.999961	-1.36418	-1.90303	0.668667	0.129812	DOWN	DOWN	UP	not sig
Kcnip2	1041.35	1243.78	0.0271805	0.702553	UP		864.516	1126.76	1756.5	1202.97	1268.14	784.615	898.644	1541	668.001	1314.47	2086.52	1755.12	2276.67	1557.74	1988.57	1860.78	1734.6	1651.78	1510.17	2101.08	1.15238e-05	1.10586e-06	0.0271805	0.999961	-1.34378	-1.93544	0.702553	0.110896	DOWN	DOWN	UP	not sig
Kcnq5	67655	88241.5	0.0131758	0.991269	UP		94775.1	92218.3	105438	71708.7	77067.4	38568.6	48753.6	106335	34633	109985	171843	150927	189549	162682	191679	154954	125987	165912	143917	202306	4.28249e-07	1.50401e-08	0.0131758	0.999961	-1.87578	-2.71595	0.991269	0.151096	DOWN	DOWN	UP	not sig
Kctd16	32410.4	43176.4	0.0281172	0.840273	UP		45802.5	47221.8	47624.7	35094.2	40138.6	24008	24189	47884.6	17339.4	48630.8	65799.6	61938.1	79484.1	73939.3	85603.1	85622.2	54403.8	72319.1	65255.4	76867.9	0.000247014	9.39934e-06	0.0281172	0.999961	-1.38109	-2.14416	0.840273	0.077205	DOWN	DOWN	UP	not sig
Kctd8	15588.2	22155	0.0441474	0.779201	UP		20519.9	19753.4	19207.9	22224.5	29069.5	17490.1	13520.5	22053.5	6695.36	18181.8	22861.5	18648.1	20657.5	23466.3	21792.7	21304.3	19647.6	19547.5	16748.7	25420.8	0.540374	0.0682393	0.0441474	0.999961	-0.289239	-0.988177	0.779201	0.0802626	not sig	not sig	UP	not sig
Kirrel3	61464.9	90494.7	0.0264301	0.883929	UP		104756	82513.1	65691.2	89402.3	110110	45652.6	56265.9	90093.3	33253.3	82059.6	108039	95517.8	112701	128437	114678	108077	92271.3	102751	96697.4	117675	0.0966859	0.00504835	0.0264301	0.999961	-0.71324	-1.47418	0.883929	0.122991	not sig	DOWN	UP	not sig
Klhl15	122376	125691	0.0343154	0.207087	UP		114961	134406	149199	112367	117522	116261	112163	126900	139955	116602	153837	159567	157384	131327	149499	148941	128766	168218	151702	154870	0.000249037	7.87224e-06	0.0343154	0.999961	-0.35166	-0.55517	0.207087	0.00357629	DOWN	DOWN	UP	not sig
Klhl7	1.50978e+06	1.5761e+06	0.0119903	0.280542	UP		1.53136e+06	1.69016e+06	1.69696e+06	1.51012e+06	1.45192e+06	1.54554e+06	1.51761e+06	1.57719e+06	1.31975e+06	1.58884e+06	2.20255e+06	2.30178e+06	2.20877e+06	1.9684e+06	2.12994e+06	2.14512e+06	1.94839e+06	2.16758e+06	1.99514e+06	2.32416e+06	4.75411e-11	4.23262e-12	0.0119903	0.999961	-0.662919	-0.911684	0.280542	0.0317765	DOWN	DOWN	UP	not sig
Kmt2e	143808	146003	0.0306403	0.224072	UP		151534	141317	156291	144887	135986	140471	157709	131430	136015	153416	136709	143699	136922	135993	139470	136514	141160	135626	122164	140315	0.560553	0.0772769	0.0306403	0.999961	-0.0745297	-0.25845	0.224072	0.0401523	not sig	not sig	UP	not sig
Lclat1	32881.8	35543.5	0.0263462	0.329528	UP		35173.3	38736.2	34689.9	33703	35415	32311.3	35562.1	35485.4	27221.8	33828.3	40156.1	39740.7	39046.9	39874.9	42027	39466.2	39916.9	38491.7	36936.4	41659.2	0.0141361	0.00048787	0.0263462	0.999961	-0.372567	-0.66691	0.329528	0.0351841	DOWN	DOWN	UP	not sig
Lrba	187567	209874	0.046935	0.337568	UP		241366	210871	186998	190796	219340	195671	169578	196961	157431	218194	204281	189617	194459	197492	208183	217291	178417	188039	183574	213400	0.899782	0.174404	0.046935	0.999961	-0.0303122	-0.335185	0.337568	0.0326957	not sig	not sig	UP	not sig
Lrif1	361.053	385.83	0.0263462	0.301286	UP		390.483	410.899	381.432	354.19	392.147	417.315	366.635	344.288	277.347	399.68	495.132	495.037	442.304	461.422	488.029	455.672	440.505	417.265	433.355	498.167	0.000441538	8.71976e-05	0.0263462	0.999961	-0.46401	-0.675181	0.301286	0.0901144	DOWN	DOWN	UP	not sig
Lrp1b	879453	1.18615e+06	0.0399506	0.729239	UP		1.273e+06	1.16686e+06	1.12653e+06	993496	1.37084e+06	816004	720335	1.31059e+06	460492	1.08984e+06	1.69867e+06	1.73455e+06	1.7329e+06	1.8491e+06	1.86878e+06	1.79197e+06	1.48513e+06	1.81376e+06	1.61642e+06	1.85119e+06	0.00898251	0.000458738	0.0399506	0.999961	-0.949786	-1.61258	0.729239	0.066446	DOWN	DOWN	UP	not sig
Lrrk2	3803.06	4380.24	0.0156071	0.578015	UP		4289.69	4352.84	5726.44	3981.32	3550.93	3069.18	3333.9	4496.2	2985.88	5130.13	5836.15	4774.41	5906.18	4593.22	5400.69	5779.36	4593.58	4775.67	3853.07	5648.78	0.000426076	1.40473e-05	0.0156071	0.999961	-0.820766	-1.29808	0.578015	0.100696	DOWN	DOWN	UP	not sig
Lrrtm3	97885.5	125984	0.0323411	0.734929	UP		133536	124281	117767	128087	126247	83495.7	91903.3	140449	47885.5	125695	188146	169014	192228	206703	194971	199651	172116	169236	146611	204919	0.00139213	8.0853e-05	0.0323411	0.999961	-1.09857	-1.73262	0.734929	0.10088	DOWN	DOWN	UP	not sig
Lyst	4783.11	5083.95	0.0142553	0.310417	UP		5140.74	5164.12	5308.83	4939.07	4866.97	4448.63	4889.4	4889.43	4381.84	5306.23	5632.45	5649.52	5599.94	5417.99	6280.01	5514.46	5495.28	5245.18	5341.09	5954.92	0.00255047	7.03175e-05	0.0142553	0.999961	-0.375308	-0.628892	0.310417	0.056833	DOWN	DOWN	UP	not sig
Maco1	141303	147359	0.0306403	0.217129	UP		141256	143235	156802	157120	138382	143599	159053	135350	144138	124374	168205	179025	171088	163772	170715	167703	169135	164480	166144	188474	0.010636	0.000228919	0.0306403	0.999961	-0.262634	-0.477548	0.217129	0.00221528	DOWN	DOWN	UP	not sig
Man2a1	1195.03	1349.57	0.0213896	0.437216	UP		1525.64	1329.06	1371.41	1222.17	1299.55	1007.85	1200.81	1247.26	1088.1	1431.15	1062.67	953.18	1096.5	912.548	1020.97	1150.29	984.964	985.789	815.575	1128.95	0.562855	0.269363	0.0213896	0.999961	0.132715	-0.305363	0.437216	-0.000861889	not sig	not sig	UP	not sig
Map3k3	955.227	1035.41	0.0431094	0.295194	UP		1130.99	974.338	1012.48	1034.54	1024.71	952.087	1035.26	918.215	862.449	1008.12	873.573	830.287	873.518	853.504	912.932	923.009	811.762	895.414	734.419	876.921	0.383271	0.660971	0.0431094	0.999961	0.148475	-0.105642	0.295194	0.0410774	not sig	not sig	UP	not sig
Map3k5	14505.9	15527.6	0.0226317	0.456534	UP		13932.7	16668.1	17628.6	17126.5	12282.2	9874.3	15723.7	15195	12969.1	18767.1	20220.9	20784	20173.9	21355.3	21522.9	22768.4	19614.6	19648.6	17499.4	21192.9	6.74417e-07	2.76873e-08	0.0226317	0.999961	-0.932754	-1.35236	0.456534	0.0369321	DOWN	DOWN	UP	not sig
Map7	39589.2	44462.3	0.0280015	0.497371	UP		40302.8	43665.1	45867.1	47020.8	45455.8	33944.5	42995.6	47331	26603.4	47071.2	70655.2	77170.2	79148.8	78063.1	88061.6	75375.1	81038.8	66544	68293.2	87059.1	4.12852e-09	1.26859e-09	0.0280015	0.999961	-1.25531	-1.69029	0.497371	0.0623931	DOWN	DOWN	UP	not sig
Mapk1ip1l	13739.2	14456.1	0.0165874	0.210946	UP		13903.7	15057.7	16018.9	12854.6	14445.9	14348	13240.9	13333.6	14839.8	12933.9	14294.6	14960.1	14317.2	13265.1	13581.1	14292.7	14053.8	14320.4	14045.1	14165.5	0.816445	0.132665	0.0165874	0.999961	0.0268298	-0.187409	0.210946	-0.00329314	not sig	not sig	UP	not sig
Mapkap1	6694.65	7362.37	0.0241908	0.336731	UP		7968.06	7246.1	6703.85	7078.87	7814.99	6825.63	6479.47	6936.65	5549.84	7681.68	7559.43	7378.31	7075.65	7133.1	7502.73	7615.23	6886.87	6672.53	6544.49	7655.53	0.399132	0.0374403	0.0241908	0.999961	-0.146583	-0.425142	0.336731	0.0581724	not sig	DOWN	UP	not sig
Mar1	105644	127868	0.0203574	0.804139	UP		133090	168527	114277	122600	100845	71331.4	108327	143614	52277.8	152669	281608	290721	286090	320886	341056	270963	271035	290320	279841	348636	2.18555e-10	2.55812e-11	0.0203574	0.999961	-2.0289	-2.77589	0.804139	0.0571444	DOWN	DOWN	UP	not sig
Mar7	1182.26	1197.94	0.0263462	0.212973	UP		1205	1259.49	1228.07	1191.37	1105.78	1177.07	1151.54	1113.42	1171	1298.28	1171.97	1277.07	1065.12	1105.53	1180.28	1112.6	1114.39	1176.33	1053.63	1156.26	0.414744	0.0533731	0.0263462	0.999961	-0.0913245	-0.256562	0.212973	0.0477355	not sig	not sig	UP	not sig
Mbd5	125193	148305	0.046261	0.442741	UP		163813	134160	135147	140282	168124	123829	124102	144709	92389.4	140935	158280	160718	160591	163079	171280	171532	148762	161261	149881	165314	0.240155	0.0206878	0.046261	0.999961	-0.294785	-0.698868	0.442741	0.0386587	not sig	DOWN	UP	not sig
Mbnl1	174183	177381	0.04382	0.244863	UP		198567	175073	186655	169543	157068	161848	185501	161783	166016	195766	156217	160091	151850	142311	146223	151331	148132	151134	147249	156261	0.778077	0.28202	0.04382	0.999961	0.0456961	-0.194345	0.244863	0.00482203	not sig	not sig	UP	not sig
Mcm3ap	258657	262240	0.0107456	0.224957	UP		239188	268810	288619	259556	255029	262189	268109	240478	244755	277756	294910	282458	287192	272718	282861	296280	286680	278178	279258	316371	0.00045839	1.4655e-07	0.0107456	0.999961	-0.283955	-0.542644	0.224957	-0.0337328	DOWN	DOWN	UP	not sig
Mctp1	20609.9	24917.6	0.0220703	0.814871	UP		24981	24237.9	29739.1	25959.1	19670.7	10762.3	19308.9	30428.9	13103.2	29446.1	47370.7	42768.4	54115.7	48868.7	56820.3	45424.5	40178.8	50673.4	46100.3	54891.2	6.32566e-08	4.18472e-09	0.0220703	0.999961	-1.79586	-2.5309	0.814871	0.0798363	DOWN	DOWN	UP	not sig
Mef2a	37271.9	40109.3	0.0107456	0.297121	UP		40788.4	40348.7	39924.5	39159.2	40325.7	34374.7	38122	35931.9	37607	40324	35171.4	38619.1	35663.1	35066.2	35168.2	34418.2	35672.7	35596.3	35780.8	37273.8	0.812298	0.105676	0.0107456	0.999961	0.0345583	-0.250681	0.297121	0.0118822	not sig	not sig	UP	not sig
Meis2	1197.19	1308.52	0.0263462	0.707428	UP		1275.3	1810.52	1561.21	1210.53	685.021	648.429	1028.37	1584.15	848.696	1876.33	2991.12	2795.27	3247.09	2425.93	3171.98	2620.23	2549.72	2707.94	2567.58	3324.24	7.14813e-13	1.05633e-12	0.0263462	0.999961	-2.12585	-2.75999	0.707428	0.0732852	DOWN	DOWN	UP	not sig
Mfsd14b	1826.17	1892.38	0.0308775	0.214481	UP		1685.76	2017.65	1998.14	2004.65	1755.68	1916.38	1677.86	1790.39	1961.2	1785.01	1704.19	1795.54	1506.32	1548.78	1583.8	1670.08	1653.91	1584.42	1499.72	1795.03	0.193036	0.623564	0.0308775	0.999961	0.143983	-0.0801333	0.214481	-0.00963522	not sig	not sig	UP	not sig
Micu2	3087.8	3564.66	0.0229013	0.357162	UP		3354.98	3727.48	3321.33	3292.38	4127.12	3373.78	3061.65	3148.83	2736.8	3117.92	3532.03	3739.74	3438.35	3716.9	3529.85	3673.22	3676.76	3362.57	3477.25	3679.79	0.809318	0.0739226	0.0229013	0.999961	-0.0497998	-0.389971	0.357162	0.0169904	not sig	not sig	UP	not sig
Mios	8535.23	8339.32	0.049736	0.198113	UP		7289.53	8892.94	9292.04	8704.42	7517.65	8062.07	8821.55	8713.19	8143.11	8936.21	9953.67	10796.2	9169.01	9368.06	10216.4	9985.21	9929.87	9645.72	9922.32	11443.6	2.20338e-07	3.87933e-09	0.049736	0.999961	-0.493083	-0.734147	0.198113	-0.0429499	DOWN	DOWN	UP	not sig
Mllt3	12950.9	15759.2	0.0379973	0.507641	UP		20688.6	15953.9	13057.8	14699.3	14396.6	11542.6	11918.7	13607.6	10629.9	17055.9	13748.7	13151.2	14033.5	13994.1	15052.3	15244.2	12892	13914.4	12239.5	14176.7	0.922208	0.154141	0.0379973	0.999961	-0.0348599	-0.502376	0.507641	0.0401246	not sig	not sig	UP	not sig
Mrps27	560.218	636.449	0.0479036	0.339048	UP		716.686	596.019	589.915	566.469	713.156	625.038	486.197	621.602	468.484	599.768	739.727	620.575	591.327	639.717	715.924	651.466	544.507	577.928	546.945	699.39	0.53866	0.192188	0.0479036	0.999961	-0.127988	-0.326221	0.339048	0.140815	not sig	not sig	UP	not sig
Mrtfa	2402.96	2782.27	0.0341512	0.519767	UP		2893.68	2490.63	3055.38	2653.46	2818.21	2129.42	2145.97	3099.3	1674.46	2965.65	3676.43	3165.97	3686.63	3259.42	3511.41	3520.47	3141.93	3369.37	2908.72	3822.39	0.00525782	0.000229011	0.0341512	0.999961	-0.697364	-1.16842	0.519767	0.0487127	DOWN	DOWN	UP	not sig
Msra	1.19449e+06	1.52849e+06	0.0439978	0.6361	UP		1.33785e+06	1.40947e+06	1.58801e+06	1.57374e+06	1.73337e+06	1.04657e+06	1.05171e+06	1.66774e+06	766947	1.43948e+06	1.78541e+06	1.68864e+06	2.09206e+06	1.98228e+06	2.13289e+06	1.92909e+06	1.60768e+06	1.83807e+06	1.67746e+06	1.82697e+06	0.0418395	0.00470267	0.0439978	0.999961	-0.675691	-1.17822	0.6361	0.133574	DOWN	DOWN	UP	not sig
Mthfsl	526.362	615.945	0.027943	0.457167	UP		661.091	627.787	561.291	541.511	688.047	536.535	637.862	521.991	381.349	554.074	817.58	772.57	854.088	792.622	888.605	879.086	824.359	756.438	664.654	857.217	0.00219704	0.000104219	0.027943	0.999961	-0.632439	-1.02876	0.457167	0.0608442	DOWN	DOWN	UP	not sig
Myt1l	27474.1	31757.8	0.0217097	0.516605	UP		32497.8	31486.6	34028.8	30252.3	30523.7	24098.7	28601.2	33651.4	18672.7	32346.6	49947.4	47562.4	51910.3	47225.7	52314.3	50642.6	42658.2	46310.4	44871.9	49471.3	1.14553e-06	1.08839e-07	0.0217097	0.999961	-1.03006	-1.45825	0.516605	0.0884139	DOWN	DOWN	UP	not sig
Nbas	3710.91	4070.28	0.0379973	0.311925	UP		4455.25	4103.83	3693	3889.95	4209.38	3913.8	3433.85	3802.14	3188.19	4216.59	5203.04	5596.13	4927.62	5271.86	5317.79	5562.41	4918.13	4767.37	5125.78	5867.61	0.00141433	5.25482e-05	0.0379973	0.999961	-0.478393	-0.774161	0.311925	0.0161573	DOWN	DOWN	UP	not sig
Ncoa1	30229.2	32735	0.049378	0.233866	UP		35873.4	30511.2	30877.2	32145.2	34268.1	32425.4	29948.9	30180.5	29111	29480.1	28306.3	26890.7	27515.8	27232.3	27649.9	27754.5	26950.8	27874.6	26791.7	28537.9	0.0247785	0.80039	0.049378	0.999961	0.277934	0.0523402	0.233866	0.0082725	UP	not sig	UP	not sig
Ncoa2	11730.8	12540.8	0.0399506	0.280256	UP		13419.2	13664.8	11433.8	11798.8	12387.6	11458.4	11079.1	11856.8	11098.2	13161.4	13270.8	12224.3	12516.8	12590.1	13361.6	13408.4	11882.2	12311.2	12032.7	13485.7	0.346734	0.0319837	0.0399506	0.999961	-0.148908	-0.402042	0.280256	0.0271219	not sig	DOWN	UP	not sig
Nedd4l	1.34215e+06	1.49147e+06	0.0305649	0.439294	UP		1.63414e+06	1.50507e+06	1.43636e+06	1.591e+06	1.29076e+06	1.02006e+06	1.34088e+06	1.45543e+06	1.19286e+06	1.70153e+06	1.98704e+06	1.74835e+06	2.02237e+06	1.87784e+06	1.88157e+06	1.86034e+06	1.71622e+06	1.76241e+06	1.66707e+06	1.86598e+06	0.000762163	8.82321e-05	0.0305649	0.999961	-0.679227	-1.01832	0.439294	0.100202	DOWN	DOWN	UP	not sig
Negr1	1.56813e+06	2.00977e+06	0.0495206	0.593347	UP		2.02356e+06	1.94013e+06	1.82824e+06	1.98732e+06	2.2696e+06	1.48426e+06	1.36875e+06	2.15285e+06	1.00262e+06	1.83217e+06	2.99231e+06	2.90887e+06	3.20838e+06	3.37969e+06	3.39486e+06	3.13559e+06	2.61143e+06	3.05784e+06	2.89391e+06	3.18793e+06	0.00300441	0.000366421	0.0495206	0.999961	-0.902484	-1.39025	0.593347	0.105579	DOWN	DOWN	UP	not sig
Neto1	34858.9	40018.7	0.00163066	0.605849	UP		37216.3	42119.7	47195.5	35894.8	37667.2	25122.7	34293.8	42633.4	26840.2	45404.6	66994.6	67499	69312.8	57404.5	68191.9	58469.4	57760.1	63354.5	59705.2	71728.8	2.38467e-14	2.49293e-16	0.00163066	0.999961	-1.30171	-1.83405	0.605849	0.0735113	DOWN	DOWN	UP	not sig
Nipbl	46144.3	47417.1	0.0484671	0.20967	UP		51935.6	48052.2	47817.5	47817.8	41462.1	44476.5	48798.5	41753.3	47986.9	47706.1	40298.1	41542.9	40764.4	38827.5	40145.6	40292.7	39971.1	39945	39063.8	42555.5	0.196294	0.777047	0.0484671	0.999961	0.152928	-0.0518891	0.20967	0.00485377	not sig	not sig	UP	not sig
Nos1ap	49154.3	67802.4	0.0383226	0.646677	UP		58024.5	62323.3	66110.7	59047.6	93506.2	51190.7	43406.3	68109.2	33512.9	49552.3	65407.1	65513.7	69123.5	66225.3	70680.4	66095.8	55239.6	66672.9	63051.8	65483.2	0.758737	0.13404	0.0383226	0.999961	-0.128058	-0.671869	0.646677	0.102865	not sig	not sig	UP	not sig
Npas2	363337	425188	0.0135705	0.807208	UP		419658	442497	545036	422536	296212	189070	327770	521511	238658	539679	875611	786210	969033	773413	942971	796402	787312	792491	712596	964188	1.12862e-10	1.21838e-11	0.0135705	0.999961	-1.93065	-2.64438	0.807208	0.0934729	DOWN	DOWN	UP	not sig
Nt5c2	201087	221285	0.0399506	0.331916	UP		247802	199782	219331	227739	211771	200195	182998	195285	180232	246724	204169	210213	208860	205488	202289	224626	201101	202337	186919	218686	0.878763	0.118284	0.0399506	0.999961	-0.0344322	-0.360467	0.331916	0.00588052	not sig	not sig	UP	not sig
Nup210	18074	19869.7	0.0145871	0.373848	UP		18406.5	21646.9	19920.5	20312.7	19061.7	17731.6	16598.3	19607.5	15126.4	21306.3	34499.1	30481.4	30737.6	30384.1	29664.1	31959.9	29980.7	26603.1	28270	30700.6	2.35167e-10	1.29338e-10	0.0145871	0.999961	-0.894375	-1.19159	0.373848	0.076634	DOWN	DOWN	UP	not sig
Osbpl8	4367.35	4774.17	0.0156071	0.431973	UP		4273.26	4700.09	5841.29	4784.45	4271.78	3447.68	4482.09	4976.82	3962.13	4968.01	6770.66	6437.45	6959.73	5688.55	6210.16	7499.34	5967.15	5905.07	5803.9	6934.9	1.17046e-06	6.30317e-09	0.0156071	0.999961	-0.822137	-1.26528	0.431973	-0.0111682	DOWN	DOWN	UP	not sig
Pard3	7977.98	9434.75	0.0119903	0.583803	UP		11860.7	10110.1	8610.63	8872.38	7719.94	6456.07	7323.97	7743.36	6591.62	11774.9	10997.7	9551.83	10032.7	9503.9	9965.55	10316.3	9060.06	8562.44	8426.34	11808.7	0.0311255	0.000371992	0.0119903	0.999961	-0.502405	-1.02423	0.583803	0.0619756	DOWN	DOWN	UP	not sig
Pbx3	755796	900744	0.0250272	0.704216	UP		1.19459e+06	1.05889e+06	926931	740066	583253	599900	593364	866385	496375	1.22296e+06	1.62036e+06	1.5168e+06	1.62494e+06	1.32943e+06	1.55273e+06	1.38812e+06	1.30969e+06	1.39471e+06	1.34181e+06	1.86348e+06	3.96795e-06	1.99577e-07	0.0250272	0.999961	-1.38616	-2.02157	0.704216	0.0688074	DOWN	DOWN	UP	not sig
Pcbp3	2197.27	2422.06	0.0119903	0.422992	UP		2344.63	2404.87	2678.66	2427.55	2254.6	1858.07	2179.9	2403.94	1851.66	2692.78	2824.86	2872.93	2823.9	2814.4	2888.53	2827.1	2770.82	2802.73	2680.11	2858.04	0.000255573	1.09766e-06	0.0119903	0.999961	-0.566443	-0.963162	0.422992	0.026273	DOWN	DOWN	UP	not sig
Pcdh17	138542	141123	0.0388719	0.283252	UP		113056	182854	155779	132218	121710	95045.5	152771	151628	166680	126587	184266	219729	181055	175528	160040	158740	186934	208705	207906	175746	2.91292e-07	6.13633e-09	0.0388719	0.999961	-0.671509	-0.984703	0.283252	-0.0299423	DOWN	DOWN	UP	not sig
Pcnx	10602.6	11081.3	0.0484671	0.278334	UP		10864	11498.6	12685.4	10894.1	9464.32	8869.34	9997.44	9421.19	12424.9	12299.9	10061.1	10039.1	9692.97	9282.02	9420.1	9667.55	9269.86	9664.95	9879.37	10493	0.995838	0.154962	0.0484671	0.999961	0.00109918	-0.289575	0.278334	-0.0123394	not sig	not sig	UP	not sig
Pde10a	464193	604182	0.00688386	0.895356	UP		623642	576451	716082	583241	521494	307073	416312	624869	263976	708736	1.08403e+06	841500	1.02375e+06	897790	1.00459e+06	1.12305e+06	796804	760412	730753	986707	2.25126e-06	1.9204e-08	0.00688386	0.999961	-1.4343	-2.19419	0.895356	0.135463	DOWN	DOWN	UP	not sig
Pde1c	8265.5	9271.54	0.0226317	0.711367	UP		10952.4	10404.6	9504.26	9236.51	6259.98	4786.71	7806.36	10281.3	5544.84	12908.4	21997.7	19482.4	18698.9	20047.8	23216.3	18519.6	17429	17423.7	17336.5	26033	1.11756e-11	8.14974e-12	0.0226317	0.999961	-1.94971	-2.56473	0.711367	0.0963441	DOWN	DOWN	UP	not sig
Pde7b	175771	199255	0.0166156	0.699063	UP		222022	210310	255332	189975	118637	109860	180804	194602	125450	268138	333605	289090	344361	276014	312848	332948	259041	267164	240988	354384	1.8466e-07	9.60089e-09	0.0166156	0.999961	-1.43148	-2.04023	0.699063	0.0903143	DOWN	DOWN	UP	not sig
Pde8b	324990	400084	0.0263462	0.587616	UP		495179	388277	375595	361455	379915	249243	273036	361764	275450	465457	502500	403327	500681	431323	470030	568751	410369	412801	412864	483771	0.0563545	0.00135535	0.0263462	0.999961	-0.532551	-1.09925	0.587616	0.0209119	not sig	DOWN	UP	not sig
Pdzd2	20006	23330.6	0.0272972	0.684454	UP		24550.6	28155.3	28842.6	19797.6	15306.7	11941.5	17380	21626.4	17314.2	31768.1	31308.1	25879	34575.4	28157.1	36316.7	35139.3	26337.9	27663.5	25631.2	37071.5	0.000166094	5.27842e-06	0.0272972	0.999961	-1.14322	-1.77666	0.684454	0.0510181	DOWN	DOWN	UP	not sig
Phactr1	36255	46249.4	0.0138648	0.934436	UP		55552.9	44827.7	54747.6	40418.4	35700.6	22680	28735.8	51728.8	18101.7	60028.7	100491	79780.1	103579	84449.3	102007	94632.3	73261.3	78849.5	73146.1	102189	1.44712e-07	9.10077e-09	0.0138648	0.999961	-1.86338	-2.63785	0.934436	0.159965	DOWN	DOWN	UP	not sig
Phf12	239918	231404	0.0439978	0.186997	UP		233038	231940	238758	231619	221665	234690	275773	220227	205557	263342	267761	267144	251448	248988	258967	261488	261231	225291	238133	275568	1.26043e-05	4.24182e-06	0.0439978	0.999961	-0.389365	-0.537503	0.186997	0.0388593	DOWN	DOWN	UP	not sig
Phf14	48015.8	55531.3	0.0357393	0.393607	UP		56786.9	55206.1	52833.4	50975.7	61854.5	50788.8	48754.6	54320.1	37056.1	49159.3	61673.2	60718.7	60219.3	59955.9	65297.1	63145.1	56868.3	60882.8	57734.2	62812.6	0.187271	0.012311	0.0357393	0.999961	-0.275223	-0.631865	0.393607	0.0369644	not sig	DOWN	UP	not sig
Phf21a	4063.01	4567.88	0.0145871	0.398537	UP		5191.95	4587.68	4381.72	4480.24	4197.8	3796.75	4155.45	4012.35	3506.75	4843.77	4956.42	4446.71	4904.94	4715.19	4941.6	5123.24	4393.14	4693.06	4154.5	5063.98	0.105661	0.00239598	0.0145871	0.999961	-0.282424	-0.642124	0.398537	0.0388373	not sig	DOWN	UP	not sig
Phip	309448	314782	0.0281267	0.247667	UP		320801	343580	310628	315978	282924	267216	338877	294510	318843	327792	331097	323167	304858	300404	312139	311829	294674	324530	292581	327210	0.108843	0.0043589	0.0281267	0.999961	-0.196464	-0.425768	0.247667	0.0183627	not sig	DOWN	UP	not sig
Pias2	61871.6	69615.5	0.0263462	0.362203	UP		69091.2	71729.4	67659.5	65745.9	73851.4	65153.7	57248.6	66290.4	51370.4	69294.8	73593.5	71822.3	71911.2	71226.7	75104.3	74003.7	70665.6	76324.9	66579.3	72878.7	0.273994	0.0120834	0.0263462	0.999961	-0.201029	-0.545923	0.362203	0.0173087	not sig	DOWN	UP	not sig
Pibf1	31046.5	34481.7	0.0213896	0.358557	UP		37076.3	35696.9	30480	33651.8	35503.6	29440.3	36128.9	29056	27435.2	33172	33102.3	30838.9	32029	32691.7	33146.5	34803.4	30531.3	32688.8	28398.3	34524	0.744053	0.0523057	0.0213896	0.999961	-0.0656359	-0.411215	0.358557	0.0129781	not sig	not sig	UP	not sig
Pid1	60363.5	68542.5	0.0323411	0.483287	UP		73825.3	71586.8	69774.5	65359.2	62166.9	46740.3	54616.5	67647.5	51658.7	81154.3	73495	70931.7	79356.4	75152.8	80032	71228.7	64461.3	81763.9	71482.3	75169.6	0.0362638	0.00197398	0.0323411	0.999961	-0.497949	-0.91863	0.483287	0.0626056	DOWN	DOWN	UP	not sig
Pigk	302.017	307.077	0.0338468	0.159173	UP		297.844	326.108	303.853	304.585	302.997	323.025	291.853	289.456	309.013	296.74	300.485	308.948	292.721	282.352	291.544	297.56	264.586	290.205	312.955	302.741	0.54735	0.469529	0.0338468	0.999961	0.0551563	-0.0849217	0.159173	0.0190955	not sig	not sig	UP	not sig
Pkd2	145332	147961	0.0227932	0.207165	UP		155934	152962	141676	151139	138093	146322	143769	128109	147630	160828	121565	118918	111074	113808	117021	113742	112646	102548	103747	124733	0.00793103	0.448875	0.0227932	0.999961	0.242444	0.105491	0.207165	0.0702114	UP	not sig	UP	not sig
Plcb1	63691.1	83975.7	0.0119903	0.688328	UP		106917	79114.4	78800.8	70382.4	84664.3	53191.8	51466.8	68455.3	49683.8	95657.6	88268.3	77279	91872.6	77018.6	91481.1	101086	70436.8	80163	73511.6	85577.1	0.240608	0.00509251	0.0119903	0.999961	-0.347058	-0.972109	0.688328	0.063277	not sig	DOWN	UP	not sig
Plek	11499.2	12229.8	0.00163066	0.308119	UP		11769.9	12993.5	12295.2	12640.3	11450.2	11591.7	11809.1	11294.9	10222.8	12577.7	19035.7	17792.8	17402.6	16079.1	17932.2	18452.7	16651.7	16984.1	16030.8	19003.8	8.25792e-17	4.23868e-18	0.00163066	0.999961	-0.730441	-1.02183	0.308119	0.0167328	DOWN	DOWN	UP	not sig
Plppr1	69501.7	83000	0.0131758	0.897912	UP		85721.7	96851.3	101590	77918.6	52918.7	38598.9	74065.7	99996.4	32690.1	102157	168613	173923	191889	172226	171199	185006	145660	173388	147475	200405	2.93175e-10	6.81375e-12	0.0131758	0.999961	-2.08007	-2.94523	0.897912	0.032752	DOWN	DOWN	UP	not sig
Plxdc2	17849.4	22094.7	0.0330952	0.511325	UP		27763.8	21639.9	20357.2	21056.7	19655.6	14750	15895.4	16808.4	17923.5	23869.6	22884.4	28264.5	24033.4	26391.4	24824.8	25935.5	26141.6	25762.9	24981.9	23767	0.205523	0.00819978	0.0330952	0.999961	-0.340432	-0.849736	0.511325	0.00202035	not sig	DOWN	UP	not sig
Ppp2r2a	109117	115339	0.0119903	0.398287	UP		116109	127710	134478	108600	89798.4	86504.8	109282	111042	101063	137691	156815	161004	162140	140477	151947	147372	130349	149507	136316	160622	1.97463e-09	3.15837e-10	0.0119903	0.999961	-0.846732	-1.15804	0.398287	0.0869772	DOWN	DOWN	UP	not sig
Ppp3ca	26111.7	28610.9	0.0236737	0.449234	UP		28170.9	29873.4	33943.5	27458	23608.6	19755.4	22534.4	30428.3	24259.5	33581	40509.4	38703.5	42537	36693.6	41361	40406	34264.6	38454.5	37853.5	44296.6	1.83096e-06	6.92178e-08	0.0236737	0.999961	-0.898755	-1.31355	0.449234	0.0344421	DOWN	DOWN	UP	not sig
Prkar2b	4654.64	4816.4	0.0287779	0.453432	UP		4846.8	5341.87	5901.19	4596.18	3395.97	3378.78	5298.48	5428.34	3575.36	5592.22	9222.85	8208.96	9554.23	7309.17	8154.66	9437.71	8112.21	8104.94	7722.58	9936.54	2.00522e-13	3.97753e-14	0.0287779	0.999961	-1.4252	-1.92337	0.453432	-0.0447357	DOWN	DOWN	UP	not sig
Prkg1	40197.7	53748.6	0.0180859	0.83891	UP		68256.5	59800.5	46676.1	51552.3	42457.7	23114.9	35236.9	48527.2	31391.1	62718.3	49622.2	56877.4	53970.3	62688.9	61999.8	55632.3	51154.5	55822.1	54703.2	66250.2	0.094037	0.00144143	0.0180859	0.999961	-0.630676	-1.45161	0.83891	0.0179737	not sig	DOWN	UP	not sig
Prpf40a	2644.54	2802.64	0.0399506	0.22382	UP		2900.25	2824.1	2740.66	2649.2	2899	2865.98	2656.52	2660.75	2495.56	2543.9	2619.42	2670.11	2464.1	2467.12	2617.44	2565.08	2520.91	2684.75	2571.08	2648.49	0.385103	0.470349	0.0399506	0.999961	0.110437	-0.122387	0.22382	-0.00900435	not sig	not sig	UP	not sig
Ptpn5	16682.4	18531.3	0.00163066	0.547384	UP		16257.5	19455.7	22012.1	18718	16213.3	11751.8	18443.4	19750.8	13209.3	20256.6	33310.6	31308	31400.1	29599.2	29889.3	30580.8	31424.5	26588.9	28669.3	34072.1	1.81025e-18	1.65714e-20	0.00163066	0.999961	-1.32487	-1.84719	0.547384	0.0250596	DOWN	DOWN	UP	not sig
Ptprm	144003	188844	0.0183602	0.656681	UP		244571	161749	158347	154769	224783	106511	123594	142581	133680	213650	73647.1	69333.5	60071.2	62322.2	60867.2	67735.7	65541	60157.7	61179.6	70352.5	2.08505e-06	0.130398	0.0183602	0.999961	1.24767	0.593512	0.656681	0.00252696	UP	not sig	UP	not sig
Rab3ip	5511.25	5826.92	0.0484671	0.355834	UP		5247.93	5448.7	6827.95	5937.91	5672.12	4931.29	6322.33	5593.26	4326.34	6383.03	6256.26	7101.29	7580.77	6697.63	6398.46	5937.04	6968.37	6706.14	6005.7	5997.3	0.00289334	0.000760918	0.0484671	0.999961	-0.538038	-0.789566	0.355834	0.104306	DOWN	DOWN	UP	not sig
Ralgapa1	65333	70351.2	0.0338468	0.262562	UP		77659.1	67197.9	66961.1	65515.7	74422	66464.7	66239.9	63580.2	61402.7	68977.4	60766.6	60407.4	57774.8	58277.1	60535.6	60964.2	58288.1	59757.8	57418.5	60383.8	0.172494	0.767589	0.0338468	0.999961	0.187474	-0.0631473	0.262562	0.0119402	not sig	not sig	UP	not sig
Rap1a	4680.01	5166.44	0.0357393	0.320094	UP		6131.68	5053.53	5060.16	4841.52	4745.31	4647.32	5211.82	4673.56	4271.98	4595.37	4107.13	4414.34	4027.46	3706.74	4051.3	4261.97	3979.35	4306.85	4057.1	4352.17	0.135284	0.654474	0.0357393	0.999961	0.249408	-0.112919	0.320094	-0.042234	not sig	not sig	UP	not sig
Rapgef6	2.06511e+06	2.2262e+06	0.0236737	0.306962	UP		2.39245e+06	2.21487e+06	2.19427e+06	2.23916e+06	2.09023e+06	2.09483e+06	2.13211e+06	2.07957e+06	1.75287e+06	2.26618e+06	2.43553e+06	2.38943e+06	2.35991e+06	2.45534e+06	2.5495e+06	2.54105e+06	2.36083e+06	2.43989e+06	2.25271e+06	2.58777e+06	0.0466867	0.000845466	0.0236737	0.999961	-0.281441	-0.581857	0.306962	0.00654597	DOWN	DOWN	UP	not sig
Rarb	8654.2	10105.9	0.0135705	0.903136	UP		10550.1	11229.7	13427.3	8935.67	6386.48	5222.89	7649.34	11959	3977.34	14462.4	22987.7	17362.6	22484.7	18439	21630.2	22140.9	17564.7	17569.2	15935.4	26581.7	3.54241e-10	1.15674e-11	0.0135705	0.999961	-2.10411	-2.95856	0.903136	0.0486908	DOWN	DOWN	UP	not sig
Rbm33	438328	459462	0.0287779	0.248209	UP		479237	438947	437087	478963	463075	459272	458261	424832	376569	472707	508200	496578	482571	496228	497679	517041	487188	484630	469458	521700	0.0748405	0.00213961	0.0287779	0.999961	-0.216923	-0.458225	0.248209	0.00690687	not sig	DOWN	UP	not sig
Rbm39	8936.32	8847.88	0.0107456	0.200742	UP		8210.97	9711.74	9006.23	8864.1	8446.34	9253.4	9399.5	8044.67	8392.76	9591.25	9220.12	9928.75	8653.3	8182.46	9206.08	8652.43	8439.87	8590.25	8199.92	9548.5	0.00360153	0.000136035	0.0107456	0.999961	-0.214794	-0.358314	0.200742	0.0572213	DOWN	DOWN	UP	not sig
Rbms3	266122	351703	0.0341512	0.687397	UP		387975	298548	303563	280524	487903	233309	257061	363746	158564	317930	346987	290405	305758	292237	300170	329508	256943	272350	276500	351906	0.685759	0.080563	0.0341512	0.999961	-0.169874	-0.802146	0.687397	0.0551256	not sig	not sig	UP	not sig
Rcan2	913820	1.13963e+06	0.024963	0.508711	UP		1.3358e+06	952996	1.02696e+06	1.02038e+06	1.362e+06	924457	874558	1.06045e+06	682366	1.02727e+06	1.18341e+06	1.04277e+06	1.11272e+06	1.0424e+06	1.13152e+06	1.12383e+06	939464	985356	932686	1.17501e+06	0.692755	0.107653	0.024963	0.999961	-0.114691	-0.515233	0.508711	0.108169	not sig	not sig	UP	not sig
Ric8b	1.55326e+06	1.64563e+06	0.0269514	0.397192	UP		1.5338e+06	1.66258e+06	1.8428e+06	1.67652e+06	1.51246e+06	1.37962e+06	1.50787e+06	1.77423e+06	1.20231e+06	1.90225e+06	2.41436e+06	2.26412e+06	2.48259e+06	2.11797e+06	2.35124e+06	2.50605e+06	2.26162e+06	2.02433e+06	1.92777e+06	2.55672e+06	9.08237e-08	1.11436e-08	0.0269514	0.999961	-0.909168	-1.26211	0.397192	0.0442507	DOWN	DOWN	UP	not sig
Ripor2	805241	814400	0.0305649	0.363556	UP		722019	836576	956741	829829	726833	639415	871486	919251	650176	945877	1.4046e+06	1.29636e+06	1.54909e+06	1.23834e+06	1.35438e+06	1.14983e+06	1.38799e+06	1.30579e+06	1.16429e+06	1.45262e+06	2.7478e-15	1.54991e-13	0.0305649	0.999961	-1.23428	-1.51836	0.363556	0.0794822	DOWN	DOWN	UP	not sig
Rnf144b	861194	1.16843e+06	0.0328592	0.507791	UP		1.15553e+06	1.11211e+06	1.01241e+06	981386	1.58075e+06	875665	785020	912060	906183	827043	153499	186767	185469	181286	212021	199843	194366	184231	173463	177333	4.65522e-37	5.2073e-15	0.0328592	0.999961	2.79376	2.28798	0.507791	0.0020084	UP	UP	UP	not sig
Rnf150	1.34445e+06	1.61947e+06	0.0179367	0.587891	UP		1.65559e+06	1.56208e+06	1.74152e+06	1.4118e+06	1.72638e+06	1.11853e+06	1.30844e+06	1.71185e+06	937589	1.64584e+06	2.0961e+06	1.96045e+06	2.19048e+06	1.95898e+06	2.29785e+06	1.89946e+06	1.75707e+06	2.0346e+06	1.85189e+06	2.04571e+06	0.00143349	7.52762e-05	0.0179367	0.999961	-0.776263	-1.23269	0.587891	0.131463	DOWN	DOWN	UP	not sig
Rprd1b	26719.1	26833.7	0.0119903	0.187246	UP		25722.8	28449.5	27222.6	27845.7	24927.9	25929.2	27307.6	24748.4	27495.7	28114.7	28356.4	27620	26880.3	26790.8	26123.7	26916.3	27513.3	25530.2	25884	27056	0.0935162	0.00277394	0.0119903	0.999961	-0.127717	-0.28071	0.187246	0.0342531	not sig	DOWN	UP	not sig
Rsu1	1362.59	1570.7	0.0448181	0.362538	UP		1961.7	1491.83	1363.57	1602.37	1434.03	1344.36	1242.81	1187.01	1352.08	1686.72	1118.33	998.844	975.226	1061.05	1118.75	1036.82	1043.93	1075.18	959.568	1045.84	0.00433901	0.497187	0.0448181	0.999961	0.520798	0.192287	0.362538	0.0340273	UP	not sig	UP	not sig
Rttn	15623	17960.9	0.0131758	0.375061	UP		18692	18993.9	15343.5	17267.9	19507.4	19345.9	16650.2	13570.9	12336.7	16211.3	16372.4	14326.4	13965	13759.7	14615.6	14702.1	13897.7	14116.4	12116.8	15409.4	0.157149	0.733708	0.0131758	0.999961	0.228459	-0.0848218	0.375061	0.0617797	not sig	not sig	UP	not sig
Ryr1	6857.12	7681.93	0.0145725	0.878264	UP		6734.02	8019.97	12683.9	7394.39	3577.3	3572.72	7011.4	7472.13	3995.42	12233.9	17341.8	13637	16100.1	13581.3	16883.4	16683.8	15036.4	11726.2	11475.1	18494.2	7.81487e-12	1.10658e-12	0.0145725	0.999961	-2.25853	-3.07696	0.878264	0.0598333	DOWN	DOWN	UP	not sig
Samd12	315.202	411.198	0.0241908	0.610399	UP		497.385	379.286	364.927	378.527	435.868	289.18	267.543	380.128	228.076	411.081	509.988	464.715	524.246	515.43	573.392	544.819	409.308	497.509	470.1	513.08	0.0531989	0.00267853	0.0241908	0.999961	-0.551116	-1.06049	0.610399	0.101022	not sig	DOWN	UP	not sig
Sbf2	614168	696340	0.0372196	0.368474	UP		767580	601178	647057	683188	782697	594462	625146	649849	509996	691387	614311	596180	570297	615121	658253	653255	607848	578143	560629	642907	0.823929	0.245032	0.0372196	0.999961	0.0529781	-0.303304	0.368474	0.0121916	not sig	not sig	UP	not sig
Scmh1	4750.73	5345.34	0.0228697	0.400797	UP		5879.42	5259.7	4857.42	4991.35	5738.81	4712.19	4558.36	5150.19	3708.93	5623.97	6236.44	6045.95	5763.35	5656.31	6203.28	5745.97	5876.57	5643.89	5473.21	6354.83	0.0389643	0.00114516	0.0228697	0.999961	-0.377357	-0.737391	0.400797	0.0407628	DOWN	DOWN	UP	not sig
Scn9a	85.9172	81.6716	0.045138	0.574901	UP		59.6822	130.374	101.624	78.471	38.2065	35.5578	116.904	90.4105	65.0036	121.71	247.632	283.832	209.38	270.704	243.352	262.577	309.289	248.708	245.369	309.347	3.30924e-27	6.8935e-25	0.045138	0.999961	-2.83616	-3.5821	0.574901	-0.171031	DOWN	DOWN	UP	not sig
Sec22a	7705.76	8374.99	0.026159	0.386376	UP		9236.01	7866.28	9046.71	7861.26	7864.72	7343.37	7270.21	7647.97	6283	9984.26	10963	10015.8	10825.8	9794.26	11346.2	11039.2	9897.13	10539	8846	11195	0.000192935	7.70738e-06	0.026159	0.999961	-0.626231	-0.971707	0.386376	0.0408998	DOWN	DOWN	UP	not sig
Sema3e	30404.9	35950.7	0.0119903	0.56252	UP		35181.5	36868.4	41997.5	33368.8	32337.4	25157.9	31576.6	35665.9	23229.3	36394.9	45528.5	39606.2	40681.6	45389.6	49611.3	43203.8	35821.2	40541.3	33095.8	42323.5	0.00058506	4.65007e-05	0.0119903	0.999961	-0.728005	-1.11218	0.56252	0.178348	DOWN	DOWN	UP	not sig
Serp2	3443.91	3784.25	0.049736	0.31357	UP		3847.32	3374.46	3505.01	4180.79	4013.67	3582.77	3382.18	3469.12	2947	3838.5	4610.37	4879.08	4823.03	4868.67	4718.81	4474.82	5012.75	4264.18	4301.05	5321.55	0.00529424	0.000517976	0.049736	0.999961	-0.449504	-0.718391	0.31357	0.0446828	DOWN	DOWN	UP	not sig
Sfpq	41559.5	42624	0.00163066	0.262006	UP		40348.6	43615	45674	43082.7	40399.7	40403.9	43836.9	41705.7	38156.5	43694.7	53144.5	56246.8	50928	46146.7	51030.4	48950.6	49570.3	49081.5	45524.6	50991.1	4.70734e-10	3.22733e-11	0.00163066	0.999961	-0.484643	-0.673129	0.262006	0.0735205	DOWN	DOWN	UP	not sig
Sh3kbp1	27370.7	32919	0.0227932	0.564399	UP		35167.3	31259.2	31542.1	29265.6	37360.9	25632.9	24948.7	33824	17732.5	34715.6	42367.9	41707.5	40655.8	39886.3	41682	43599.8	38767.4	38939.1	37270.5	47379	0.00580734	6.98549e-05	0.0227932	0.999961	-0.684112	-1.24021	0.564399	0.0083027	DOWN	DOWN	UP	not sig
Shc3	22112.3	27613.6	0.0328592	0.546894	UP		23851.3	24760	25095	27726.4	36635.2	20024.8	24246.4	26847.1	16763.2	22679.9	28044.6	28833	28096.4	27977.3	28329.1	28958.9	26270.9	26413.4	24980.3	27665.8	0.424727	0.0447173	0.0328592	0.999961	-0.242324	-0.713609	0.546894	0.0756095	not sig	DOWN	UP	not sig
Shisa9	44618.7	62998.5	0.0138648	0.870535	UP		68810.6	58882.4	59111.1	52492.2	75696.3	35233.1	34737.8	64674.1	25669.9	62778.6	99061.9	83225.4	93938.1	95268.3	105876	89192.2	74041.7	86335.7	76377.4	104120	0.00143084	4.02292e-05	0.0138648	0.999961	-1.10127	-1.80669	0.870535	0.16511	DOWN	DOWN	UP	not sig
Sil1	21670.2	23802.4	0.0339964	0.36025	UP		25868.1	24923.7	22504.3	23294.9	22421.2	19888.9	22088.1	23743.7	18404.1	24226.1	28206.3	28205.4	28686.1	28366	29237.8	31471.7	26295.8	27135.7	28112.3	32771.1	0.00594219	8.12717e-05	0.0339964	0.999961	-0.475391	-0.858475	0.36025	-0.0228337	DOWN	DOWN	UP	not sig
Sipa1l1	766469	879837	0.0368694	0.465542	UP		896010	848674	925993	819385	909121	681251	677564	934225	596808	942499	1.24866e+06	1.09411e+06	1.32613e+06	1.16928e+06	1.37213e+06	1.24671e+06	1.07116e+06	1.15638e+06	1.10451e+06	1.2868e+06	0.00027247	3.34173e-05	0.0368694	0.999961	-0.798837	-1.17475	0.465542	0.0896297	DOWN	DOWN	UP	not sig
Slain2	116962	124267	0.0263462	0.262309	UP		132890	118463	133353	119147	117481	119560	114114	98684.5	120535	131917	97921.7	85456.6	90416.3	88432.6	90984.9	88523	91238.5	93228.7	83682.1	94530.9	0.00157442	0.520409	0.0263462	0.999961	0.37045	0.119485	0.262309	0.0113435	UP	not sig	UP	not sig
Slc2a13	376631	440834	0.0287779	0.518991	UP		453860	432359	435978	398945	483026	311652	384948	502714	285144	398696	643228	550653	593189	512453	550450	592269	480232	563900	486880	599867	0.00276011	0.000115621	0.0287779	0.999961	-0.716071	-1.17374	0.518991	0.0613187	DOWN	DOWN	UP	not sig
Slc44a5	7748.33	12162.8	0.0194122	0.861463	UP		11862	13331.9	9394.32	10036.7	16189.3	7772.35	7819.37	11226.8	4426.75	7496.37	13811	12733.6	12723.8	14609.1	14800.7	13791.4	12812.1	13552.4	12033.9	13368.8	0.365745	0.0167414	0.0194122	0.999961	-0.380841	-1.17089	0.861463	0.0714097	not sig	DOWN	UP	not sig
Slit3	4417.54	5740.2	0.0203574	0.830794	UP		5786.53	5500.25	6252.14	5344.57	5817.52	2755.37	3759.29	6907.9	2698.9	5966.24	9373.95	7950.11	10167.3	8661.98	10652.7	8839.87	7253.84	8387.28	7900.84	9088.93	0.000103038	7.19873e-06	0.0203574	0.999961	-1.3325	-1.98753	0.830794	0.175758	DOWN	DOWN	UP	not sig
Slmap	3193.35	3592.67	0.00501628	0.376041	UP		3794.4	3609.31	3613.91	3368.28	3577.45	3450.53	2987.01	3343.21	2657.29	3528.73	3865.35	3624.48	3440.32	3317.5	3370.91	3478.16	3172.5	3413.23	3179.17	3805.06	0.362274	0.0071052	0.00501628	0.999961	-0.136364	-0.461617	0.376041	0.0507887	not sig	DOWN	UP	not sig
Snd1	12457.5	14310.8	0.0306403	0.387924	UP		15600.6	13152.5	12785.2	14104.3	15911.3	11789.8	12162.6	13332.2	10684.2	14318.7	14109	13653.4	13520.3	14565.1	14408.2	14733.6	13716.7	13237.6	12488.7	14615.9	0.626329	0.0682093	0.0306403	0.999961	-0.110187	-0.459091	0.387924	0.0390194	not sig	not sig	UP	not sig
Snx24	6738.42	7948.61	0.0241908	0.438179	UP		8645.19	6909.91	7444.26	7834.54	8909.15	6951.94	7178.4	6811.76	4920.79	7829.22	7273.97	6923.07	6981.67	7794.86	8042.36	7741.77	6593.07	6805.87	6699.29	7531.49	0.844893	0.132489	0.0241908	0.999961	-0.0513329	-0.416639	0.438179	0.072872	not sig	not sig	UP	not sig
Snx7	4756.98	5304.51	0.045138	0.356582	UP		4749.57	5385.6	5833.62	5314.46	5239.31	4410.87	4099.64	5648.38	4602.92	5023.11	6354.45	6163.98	6589.5	5964.17	7185.56	6390.18	6251.27	6378.93	6117.59	6736.68	0.013405	0.000674986	0.045138	0.999961	-0.451499	-0.785335	0.356582	0.0227459	DOWN	DOWN	UP	not sig
Sorbs1	75749.7	86415.8	0.0328592	0.316291	UP		93208.3	84626.5	73428.2	85486.6	95329.6	81874.3	68733.1	76006.1	71064	81071.1	57469.7	48743.4	54113.7	53069.3	53657.7	58142.9	49609	48246.9	45245.1	54299.2	1.10137e-06	0.0238455	0.0328592	0.999961	0.69502	0.45776	0.316291	0.0790308	UP	UP	UP	not sig
Sorbs2	34566	41775.1	0.025896	0.476991	UP		44960.6	40285.4	39378.4	37784.1	46466.8	29371.1	32596.7	37236.6	32259.5	41366.3	33538.7	31662.8	36034.8	34410.8	40513.1	33935.9	31063.8	34347.8	30756.7	33660.8	0.78466	0.377121	0.025896	0.999961	0.0775861	-0.285699	0.476991	0.113706	not sig	not sig	UP	not sig
Sox2ot	15120.3	19027.1	0.0399506	0.680942	UP		19970.3	18763.5	14912.4	15764.6	25724.6	11341.8	14132.4	19641.1	9632.3	20853.9	38545.7	37085.1	41015.9	34389.7	34607.5	41891.3	32390	33466	36008.7	39249.4	1.2719e-05	6.91198e-07	0.0399506	0.999961	-1.40119	-2.05783	0.680942	0.0243063	DOWN	DOWN	UP	not sig
Sp4	92268.3	94580.4	0.0145871	0.26396	UP		88451.9	96618.5	100923	97665.9	89242.9	80278.1	94632.2	93473.2	91191	101767	109083	116874	111038	105618	100786	110701	106877	102743	111898	116073	5.86072e-05	1.76799e-07	0.0145871	0.999961	-0.416612	-0.694975	0.26396	-0.0144026	DOWN	DOWN	UP	not sig
Spats2l	815516	866326	0.046693	0.347416	UP		898815	958884	775617	825464	872851	783585	987663	845272	615307	845755	814851	894831	776638	817605	806909	855884	845063	807433	743442	910593	0.350758	0.0194155	0.046693	0.999961	-0.189028	-0.554448	0.347416	-0.0180044	not sig	DOWN	UP	not sig
Spock3	20599.7	26464.6	0.041816	0.672327	UP		25598.1	23556.7	27290.1	21478.9	34399.2	20717.4	18481.4	29002.5	10766.3	24031.2	35048.7	33365	34033.4	31002.5	31880.1	33986.9	28471.9	28668.9	28054.9	39185.7	0.0349558	0.00216253	0.041816	0.999961	-0.730497	-1.32764	0.672327	0.0751893	DOWN	DOWN	UP	not sig
Spopl	3851.82	4370.7	0.0264301	0.327507	UP		4773.56	4217.7	3883.72	4048	4930.54	4014.12	3908.03	3803.02	3561.79	3972.13	3896.27	3820.93	3726.49	3745.42	3980.02	3903.88	3412.53	3937.54	3671.66	4175.31	0.374572	0.489233	0.0264301	0.999961	0.152178	-0.159133	0.327507	0.0161957	not sig	not sig	UP	not sig
Spred1	23386.2	23263.3	0.0379973	0.227749	UP		20054.7	26588.6	26581.8	22471.5	20619.6	18432.1	24892.1	24959.9	25150.7	23496	23204.7	26207.2	25335.1	23238.2	23408.3	22543.7	22668.6	26905.7	25627.6	24161.5	0.00471265	9.76437e-05	0.0379973	0.999961	-0.313196	-0.546113	0.227749	-0.00516697	DOWN	DOWN	UP	not sig
Srbd1	36762.4	45317.1	0.00529854	0.531007	UP		49245	49956.3	38300.9	42224.5	46858.8	35891.2	34498.9	37281.8	30087.6	46052.4	44616.2	44397.2	43958.5	42609.4	48723.8	43603.6	38223.8	42049.8	39363.5	44305	0.360212	0.0138337	0.00529854	0.999961	-0.194519	-0.608825	0.531007	0.116701	not sig	DOWN	UP	not sig
Srgap1	80646	85476.7	0.0263462	0.343206	UP		103149	82316.7	81634.4	82040.2	78242.7	77248	84451.5	73021.6	67030.8	101478	111165	94073.4	96135.5	90281.6	88071	100222	96689	86011.1	86138.2	103960	0.00650937	0.000142709	0.0263462	0.999961	-0.422907	-0.746127	0.343206	0.0199857	DOWN	DOWN	UP	not sig
Srgap2	1.96253e+06	2.40297e+06	0.0399506	0.422678	UP		3.27241e+06	2.11548e+06	1.97004e+06	2.30727e+06	2.34966e+06	1.92399e+06	2.01038e+06	1.72472e+06	1.84444e+06	2.30914e+06	1.48958e+06	1.50718e+06	1.45243e+06	1.57353e+06	1.46983e+06	1.46155e+06	1.42702e+06	1.4582e+06	1.35822e+06	1.4281e+06	0.00111235	0.287219	0.0399506	0.999961	0.66879	0.327238	0.422678	0.0811266	UP	not sig	UP	not sig
Ssh2	56447.4	67370.4	0.0382528	0.439959	UP		76453.3	55913.6	68087.2	64280.7	72117.4	53808.3	56156	62132.3	46038.4	64102.3	70496.1	67584.6	71613	75730.1	75393.5	76707.6	68078.9	74544.1	66467.5	72050.3	0.353295	0.0250755	0.0382528	0.999961	-0.229041	-0.649229	0.439959	0.0197705	not sig	DOWN	UP	not sig
St6galnac5	37334.6	51983.9	0.0119903	0.929417	UP		42913.6	46856.9	56184.8	47546.2	66418.1	19162.8	41327.2	56467.9	28467.7	41247.5	69947.7	59663.4	71002.7	62563.9	74106.9	58734	59930.4	66530.2	60791.6	69185.5	0.00694264	6.14407e-05	0.0119903	0.999961	-0.973083	-1.80963	0.929417	0.0928669	DOWN	DOWN	UP	not sig
Stag1	43254.8	48763.8	0.0439978	0.3842	UP		55666.9	47897.7	44388.2	48521.4	47345	41072.1	40326.4	48166.2	35449.7	51259.6	53872.5	51053.9	52021.6	53170.9	55596.2	57189.1	49409	52931.5	49457.6	56552.6	0.143177	0.00716245	0.0439978	0.999961	-0.305586	-0.682131	0.3842	0.00765573	not sig	DOWN	UP	not sig
Stox2	2.44638e+06	2.72704e+06	0.0431094	0.455298	UP		3.26094e+06	2.99144e+06	2.6276e+06	2.48441e+06	2.27081e+06	2.00751e+06	2.14001e+06	2.64308e+06	2.09037e+06	3.35095e+06	3.13372e+06	2.87711e+06	3.25442e+06	2.927e+06	3.23522e+06	3.23433e+06	2.64277e+06	2.88363e+06	2.79008e+06	3.51443e+06	0.0229507	0.00131262	0.0431094	0.999961	-0.531322	-0.94213	0.455298	0.0444901	DOWN	DOWN	UP	not sig
Strn	92744	96773.7	0.0227932	0.398583	UP		85750.6	111588	120050	97250.6	69229.4	73636.2	88618.1	100848	84133.1	116485	152649	142560	152389	121902	131783	148376	126406	125035	121689	146562	1.39265e-10	5.77003e-11	0.0227932	0.999961	-1.03915	-1.38467	0.398583	0.0530644	DOWN	DOWN	UP	not sig
Strn3	1.24961e+06	1.43079e+06	0.0303898	0.371074	UP		1.5566e+06	1.36451e+06	1.4404e+06	1.32287e+06	1.46956e+06	1.31349e+06	1.25218e+06	1.33879e+06	1.02101e+06	1.32256e+06	1.23507e+06	1.2841e+06	1.25358e+06	1.19579e+06	1.28779e+06	1.31435e+06	1.12136e+06	1.36619e+06	1.22049e+06	1.24276e+06	0.68244	0.279739	0.0303898	0.999961	0.0903003	-0.276226	0.371074	0.00454731	not sig	not sig	UP	not sig
Stxbp5l	190979	264533	0.0382051	0.721477	UP		225233	235545	248426	264812	348651	168044	183915	277433	117666	207839	346393	322423	372512	378659	419770	365606	309344	355700	324060	339120	0.0403176	0.0032697	0.0382051	0.999961	-0.752092	-1.34892	0.721477	0.124645	DOWN	DOWN	UP	not sig
Syndig1	1507.4	1785.48	0.0484671	0.62766	UP		1824.23	1949.34	1960.96	1619.21	1573.64	1551.96	1376.05	2011.52	677.85	1919.64	3347.79	2845.94	3198.2	2873.47	2951.25	3136.94	2912.65	2929.3	2588.16	3715.6	1.98922e-05	1.01145e-06	0.0484671	0.999961	-1.31577	-1.94764	0.62766	-0.00421062	DOWN	DOWN	UP	not sig
Synpr	26194.6	29182.6	0.0349906	0.463647	UP		24690.8	39838.6	30047.4	34284.5	17051.7	22287.1	28661.9	28163.8	21986.7	29873.6	55338.3	56616.6	54672.6	54538.1	52741.9	55523.6	51811	52943.1	52356.3	63125	1.07281e-11	2.58507e-12	0.0349906	0.999961	-1.40217	-1.88734	0.463647	-0.02152	DOWN	DOWN	UP	not sig
Syt16	4249.4	4756.48	0.0241208	0.727213	UP		4540.33	5248.14	5309.62	4598.06	4086.23	1839.63	4662.2	5647.75	3137.19	5960.2	11074.5	11738.2	12737.8	12216.4	13889.5	10584.8	10433.3	13129.5	11987.5	12577.3	2.22553e-13	3.12357e-13	0.0241208	0.999961	-2.18347	-2.84189	0.727213	0.0688029	DOWN	DOWN	UP	not sig
Syt6	2719.3	2997.56	0.049736	0.739763	UP		2767.32	3582.71	4278.61	3270.77	1088.41	1291.88	2789.13	3330.78	2072.58	4112.12	7911.33	6786.39	8739.38	5643.37	6346.84	7481.05	6671.19	6112.61	6060.79	7769.84	9.00108e-11	6.10322e-11	0.049736	0.999961	-2.29761	-3.02915	0.739763	0.00822343	DOWN	DOWN	UP	not sig
Tac1	201268	223819	0.0287779	0.527414	UP		140810	278883	342866	206945	149591	115715	172287	245085	250274	222978	371168	380096	358211	218703	239466	293891	295465	269339	332553	340025	3.07137e-07	5.22898e-09	0.0287779	0.999961	-1.17636	-1.73899	0.527414	-0.0352162	DOWN	DOWN	UP	not sig
Tada2a	286.333	323.016	0.0236737	0.353598	UP		320.584	312.12	345.201	298.634	338.539	303.954	259.248	315.661	251.425	301.377	348.574	389.375	354.725	337.246	377.305	358.571	326.888	369.916	324.961	375.577	0.09733	0.00440532	0.0236737	0.999961	-0.276577	-0.582474	0.353598	0.0477016	not sig	DOWN	UP	not sig
Tbc1d12	560.81	638.99	0.0404953	0.324944	UP		719.91	604.018	604.413	642.655	623.954	549.244	507.203	614.637	563.653	569.313	579.88	578.948	579.575	563.79	587.673	633.3	586.855	597.864	543.142	634.509	0.518009	0.309655	0.0404953	0.999961	0.124461	-0.242065	0.324944	-0.0415812	not sig	not sig	UP	not sig
Tbc1d8	59709.1	65020.9	0.0145725	0.541412	UP		68538.5	65626.7	82627.4	64061.4	44250.8	46619.1	71139.7	61209.5	42266	77311.1	114204	93787.7	112264	93911.4	99670.9	98729.1	90503.2	87874.4	80103.2	106909	5.12363e-10	3.73122e-10	0.0145725	0.999961	-1.27372	-1.67878	0.541412	0.136356	DOWN	DOWN	UP	not sig
Tbck	141848	146062	0.0399831	0.232086	UP		147318	153577	146938	140976	141501	132586	156652	141712	137433	140857	152370	144894	141356	145909	147211	150979	138987	150908	143799	149841	0.309846	0.0170744	0.0399831	0.999961	-0.131662	-0.365814	0.232086	-0.0020652	not sig	DOWN	UP	not sig
Tbpl1	25590.5	26240.5	0.0107456	0.224127	UP		25251.3	28388.6	28258	25901.6	23402.9	23965.6	25709.4	26718.4	26614.8	24944.4	28246.1	31401.6	27301.9	25954.8	27365.2	27310	27148.3	27816.9	29130	29364.2	0.0050556	1.03523e-05	0.0107456	0.999961	-0.232579	-0.461326	0.224127	-0.00461963	DOWN	DOWN	UP	not sig
Tcf12	145519	172425	0.0229013	0.430396	UP		221756	166778	153275	157357	162962	130055	142555	140717	140320	173948	132909	128671	128202	126431	134560	136657	119471	121805	116912	134366	0.178532	0.77018	0.0229013	0.999961	0.278874	-0.0940083	0.430396	0.0575135	not sig	not sig	UP	not sig
Tiam2	1252.77	1355.63	0.0249026	0.518567	UP		1047.07	1638.43	1707.54	1440.96	944.168	779.109	1191.83	1546.74	1154.99	1591.19	2169.83	2010.85	2475.73	1901.99	2390.37	1549.24	1767.05	2165.66	1902.59	2071.36	1.94533e-10	3.14131e-09	0.0249026	0.999961	-1.37165	-1.67586	0.518567	0.214352	DOWN	DOWN	UP	not sig
Tlk2	48010	50293.8	0.0399506	0.230225	UP		54132.1	49109.8	48832.7	53382.3	46012.2	49650.8	48755	45004.6	45398.3	51241.1	49992.6	53064.8	50596	50189.1	50930.1	52614.8	47806.2	49329.8	46184.4	51902.6	0.514735	0.0875118	0.0399506	0.999961	-0.0885055	-0.270867	0.230225	0.0478642	not sig	not sig	UP	not sig
Tmcc1	1.02205e+06	1.15092e+06	0.0454453	0.359274	UP		1.24615e+06	1.09318e+06	1.1321e+06	1.12242e+06	1.16075e+06	1.00026e+06	1.04711e+06	1.12767e+06	847203	1.088e+06	1.21782e+06	1.21749e+06	1.30202e+06	1.29509e+06	1.29623e+06	1.28702e+06	1.20519e+06	1.30374e+06	1.15435e+06	1.28994e+06	0.177223	0.013333	0.0454453	0.999961	-0.269114	-0.600061	0.359274	0.028328	not sig	DOWN	UP	not sig
Tmem110	842.108	998.594	0.0338468	0.39037	UP		1008.43	974.307	923.006	1018.47	1068.77	872.556	828.675	986.213	720.504	802.592	1068.65	1105.73	1065.63	1106.79	1056.15	1155.63	1021.03	1073.16	987.193	1087.36	0.481551	0.0428129	0.0338468	0.999961	-0.155806	-0.516215	0.39037	0.0299609	not sig	DOWN	UP	not sig
Tmem132b	16035.5	19579.7	0.0383226	0.549354	UP		15467.2	20972.9	19716.2	18099.5	23642.9	12736.7	16108.3	21711.8	13510.1	16110.5	24688	23972.8	26643.2	23533.8	29061.3	24619.9	21263.9	23715.4	23399	24241.7	0.0127174	0.00152891	0.0383226	0.999961	-0.680414	-1.10049	0.549354	0.129282	DOWN	DOWN	UP	not sig
Tnrc6b	2.55275e+06	2.61513e+06	0.046693	0.184218	UP		2.66279e+06	2.61996e+06	2.53144e+06	2.61932e+06	2.64214e+06	2.6662e+06	2.61993e+06	2.38969e+06	2.45312e+06	2.63482e+06	2.49022e+06	2.54594e+06	2.48523e+06	2.56703e+06	2.53474e+06	2.59873e+06	2.49067e+06	2.44561e+06	2.41295e+06	2.54193e+06	0.902931	0.301664	0.046693	0.999961	0.0160888	-0.143228	0.184218	0.0249006	not sig	not sig	UP	not sig
Tpst1	3585.71	3935.79	0.00252747	0.447061	UP		3962.7	4121.02	4444.57	3952.11	3198.55	3242.01	3987.15	3710.95	2777.05	4211.37	5442.43	5314.07	5423.65	4936.8	5392.66	4914.2	5232.12	4903.87	4438.18	5732.25	7.21327e-10	8.55239e-12	0.00252747	0.999961	-0.839531	-1.21825	0.447061	0.0683443	DOWN	DOWN	UP	not sig
Traip	165258	175723	0.0236737	0.679504	UP		136833	194793	267824	173906	105258	84966.5	160419	219025	112845	249036	411285	387660	472164	381996	427810	342496	474831	351744	352498	449363	2.91515e-17	6.16071e-16	0.0236737	0.999961	-2.31871	-2.93072	0.679504	0.067499	DOWN	DOWN	UP	not sig
Trank1	209484	218126	0.0145725	0.403672	UP		178468	253233	274853	208235	175840	168669	229394	236432	172374	240552	381880	369462	387798	332151	397809	392113	322792	361155	332043	400320	3.10026e-18	3.0789e-17	0.0145725	0.999961	-1.31162	-1.67726	0.403672	0.0380373	DOWN	DOWN	UP	not sig
Trappc9	9621.76	10949.4	0.0379973	0.356631	UP		12374.3	10911.5	9838.28	10174.8	11448	9439.21	9454.21	10479.1	8342.56	10393.7	11166.4	10388.9	10301.7	11007.9	10632.5	10773.3	9594.58	10207.1	10328.3	10720.6	0.787834	0.146213	0.0379973	0.999961	-0.0618802	-0.359373	0.356631	0.0591379	not sig	not sig	UP	not sig
Txndc16	589973	614496	0.0145871	0.233342	UP		547961	646211	656542	620139	601625	599382	589835	590626	584137	585882	761125	810413	793291	755955	783333	759827	725316	768755	736408	820367	5.5811e-07	4.09354e-08	0.0145871	0.999961	-0.450367	-0.642725	0.233342	0.0409844	DOWN	DOWN	UP	not sig
Ubash3b	500487	808548	0.0451468	0.826007	UP		678271	797325	681327	670323	1.2155e+06	529267	431725	815811	306244	419387	393701	429405	397101	472011	384025	424607	388618	387761	387670	399416	0.0335252	0.811858	0.0451468	0.999961	0.921773	0.172626	0.826007	0.0768595	UP	not sig	UP	not sig
Usp28	527.134	602.996	0.030472	0.408806	UP		575.557	566.338	639.249	651.612	582.226	606.8	514.517	559.015	379.741	575.597	770.291	705.148	708.607	656.624	717.31	857.74	660.047	642.394	596.033	739.788	0.0314706	0.00114253	0.030472	0.999961	-0.424306	-0.801637	0.408806	0.0314752	DOWN	DOWN	UP	not sig
Usp3	1679.02	1895.18	0.0220703	0.419795	UP		1977.78	1735.47	1960.5	2151.2	1650.98	1552.97	1672.7	1638.59	1449.31	2081.5	1834.17	1725.26	1990.11	1892.74	2020.31	1848.25	1706.2	1720.31	1570.63	2082.42	0.204881	0.0171993	0.0220703	0.999961	-0.254268	-0.580165	0.419795	0.0938976	not sig	DOWN	UP	not sig
Usp34	207943	211301	0.0451468	0.177972	UP		215789	215372	221046	204392	199907	205871	207727	204630	214249	207237	212708	232048	208457	210952	208138	218940	208066	233473	223897	218414	0.514735	0.0197315	0.0451468	0.999961	-0.0703234	-0.281857	0.177972	-0.0335615	not sig	DOWN	UP	not sig
Uvrag	15263.5	17408.3	0.0445991	0.375219	UP		20101.1	14615	16333.1	17827.8	18164.6	15503.1	14622	15547.9	12140.7	18503.9	15927.5	14837	15283.4	16062.7	16947.4	17034.7	15537.1	14778.8	13748.2	15732.5	0.974208	0.250215	0.0445991	0.999961	0.00872084	-0.317064	0.375219	0.0494346	not sig	not sig	UP	not sig
Vta1	5251.84	5448.57	0.0338468	0.267478	UP		4964.58	5860.95	5601.6	5453.91	5361.81	5518.55	5375.08	5595.26	4434.18	5336.14	6122.82	5915.17	5792.83	5165.26	6149.2	5645.3	5853.97	5430.53	5703.21	6463.74	0.0243875	0.000660968	0.0338468	0.999961	-0.294829	-0.559332	0.267478	0.00297447	DOWN	DOWN	UP	not sig
Wdr17	15995.9	17391	0.0319156	0.501718	UP		14647.1	19224.3	20032.4	17214.3	15837	12956.8	17736.4	20805.1	10441.4	18040	27962.5	28046.1	29726.9	27350	33590.5	24360.6	26833.1	29194.3	24828.4	31318.6	2.01752e-09	2.37029e-09	0.0319156	0.999961	-1.3244	-1.72321	0.501718	0.102909	DOWN	DOWN	UP	not sig
Xrcc4	2366.16	2658.96	0.0281172	0.461009	UP		3142.13	2906.67	2465.19	2619.79	2161.04	2010.46	2291.51	2311.83	2007.73	3209.26	3379.79	3290.91	3179.02	3455.25	3762.23	3384.4	3047.58	3341.29	3028.71	3833.4	0.00082116	2.81712e-05	0.0281172	0.999961	-0.695537	-1.11557	0.461009	0.0409787	DOWN	DOWN	UP	not sig
Ypel2	457.104	527.697	0.00459337	0.563374	UP		440.549	575.626	671.72	565.639	384.952	313.722	427.56	542.937	433.723	567.578	928.815	999.35	987.75	885.68	922.424	851.431	907.383	845.298	788.959	969.091	3.16365e-15	1.40014e-15	0.00459337	0.999961	-1.39523	-1.85635	0.563374	0.102258	DOWN	DOWN	UP	not sig
Zdhhc14	633109	810828	0.0194122	0.775642	UP		928032	665588	847339	788936	824247	441451	571468	883145	381422	888061	1.39994e+06	1.1659e+06	1.38309e+06	1.30697e+06	1.36518e+06	1.2451e+06	1.19016e+06	1.20572e+06	1.06109e+06	1.38626e+06	6.72321e-05	2.71085e-06	0.0194122	0.999961	-1.26598	-1.92112	0.775642	0.120509	DOWN	DOWN	UP	not sig
Zdhhc18	50449.4	52269.4	0.0370647	0.198926	UP		55979.1	47295	48786.3	54895.2	54391.4	56543.2	52887.2	43238.1	50114.4	49464.1	49659.2	40082.7	39385.5	38698.1	40269.3	39727.8	40033.3	36487.6	35334.4	46041	0.000981605	0.1619	0.0370647	0.999961	0.310772	0.193669	0.198926	0.0818234	UP	not sig	UP	not sig
Zdhhc2	923.377	940.428	0.0229013	0.401629	UP		756.622	1160.5	919.169	1006.76	859.086	639.659	1107.43	1042.48	757.476	1069.84	1523.3	1576.57	1479.08	1631.71	1530.37	1534.19	1600.63	1572.62	1449.36	1728.36	9.52416e-15	1.87666e-15	0.0229013	0.999961	-1.25205	-1.69116	0.401629	-0.0374809	DOWN	DOWN	UP	not sig
Zfp148	85132.6	91490.7	0.0491286	0.260447	UP		96041.9	85904.8	94428.8	87347.9	93730.2	81819.2	88682.6	87862.5	83856.7	83441.8	83192.8	91093.8	84754.2	87192.6	86656.4	91882.9	84792.9	89076.3	87455.2	92347.2	0.891624	0.161494	0.0491286	0.999961	0.0254284	-0.26798	0.260447	-0.0329615	not sig	not sig	UP	not sig
Zfp280d	3176.01	3489.76	0.0280015	0.313128	UP		3512.7	3484.03	3407.79	3345.91	3698.35	3296.32	2971.65	3442.97	2832.38	3336.77	3776.26	3636.18	3565.44	3545.48	3811.91	3883.26	3481.16	3721.84	3289.82	3949.14	0.264837	0.0111309	0.0280015	0.999961	-0.179977	-0.484933	0.313128	0.00817254	not sig	DOWN	UP	not sig
Zfp385b	9504.07	13922	0.0480023	0.752186	UP		14650.8	10653.4	12417.4	12991.1	18897.3	11036.2	8899.52	13070.1	4266.02	10248.5	15364	12167.6	14413.8	14494.6	14528.9	14299.4	12373.6	12583.3	11318.1	14107	0.630408	0.122808	0.0480023	0.999961	-0.230624	-0.83918	0.752186	0.143631	not sig	not sig	UP	not sig
Zfp407	1.04175e+06	1.18252e+06	0.0451468	0.381634	UP		1.43627e+06	1.22658e+06	1.03821e+06	1.07898e+06	1.13258e+06	985348	908786	1.0654e+06	939731	1.3095e+06	1.17423e+06	1.05343e+06	1.11009e+06	1.06364e+06	1.14966e+06	1.22057e+06	944385	1.15076e+06	1.08389e+06	1.17663e+06	0.823876	0.108708	0.0451468	0.999961	-0.0572484	-0.435612	0.381634	0.00327091	not sig	not sig	UP	not sig
Zfp810	25250.5	26516.7	0.0138701	0.21874	UP		28571.8	25671	25601.5	25350.4	27388.7	28314.8	24106.7	21991.1	24482.7	27357.4	33469.1	31543.2	27869.7	28787.9	32563.8	29615.9	27359	28279.6	30677.2	32279.1	0.00589292	0.000524175	0.0138701	0.999961	-0.238068	-0.389876	0.21874	0.0669315	DOWN	DOWN	UP	not sig
Zfp950	23640.9	24863.7	0.0451468	0.316771	UP		25195	25720.4	26424.3	24014.4	22964.5	25756.1	24513	24243.5	17771.1	25921	30555.7	30215.8	29414	28291.1	32503	31471.3	31817.8	28669.8	24675	34000.7	0.000680113	2.92616e-05	0.0451468	0.999961	-0.53286	-0.841168	0.316771	0.00846335	DOWN	DOWN	UP	not sig
Zmat1	56852.6	62060.3	0.0119903	0.291035	UP		59254.3	67291.9	61921.5	62957.1	58876.6	56960.1	59326.3	59026.5	56934.2	52015.6	86743.9	89064.4	80812.5	87173.2	81378.9	86550.6	86733.1	81458.2	78226.7	92716	1.89272e-07	6.59718e-10	0.0119903	0.999961	-0.533725	-0.821723	0.291035	0.00303735	DOWN	DOWN	UP	not sig
Zswim6	57732.5	66215	0.0249026	0.524188	UP		69635	69271.9	69332.3	55867.3	66968.4	49627.3	51670.4	72723.9	41069.3	73571.9	80301.3	70884	85635.4	64234.4	80344.2	80321.6	62734.4	73530.6	63886.3	77839.1	0.00848494	0.000410797	0.0249026	0.999961	-0.622987	-1.05911	0.524188	0.0880608	DOWN	DOWN	UP	not sig
Agl	2127.91	1705.48	0.0271805	-0.222422	DOWN		1544.21	1809.4	1720.54	1837.78	1615.49	2568.63	2074.75	1693.28	2364.16	1938.73	1678.3	1585.34	1430.22	1551.27	1348.08	1628.12	1678.42	1541.41	1580.18	1557.35	0.00577357	0.000654797	0.0271805	0.999961	0.281159	0.443877	-0.222422	-0.0597039	UP	UP	DOWN	not sig
Aldoc	322.354	156.969	0.0213896	-1.0555	DOWN		99.425	209.532	170.206	231.386	74.2965	333.046	258.779	212.097	666.153	141.694	147.103	158.81	99.0483	114.682	92.3037	130.88	154.188	117.659	226.927	113.153	0.0988699	0.00474114	0.0213896	0.999961	0.803234	1.67841	-1.0555	-0.180324	not sig	UP	DOWN	not sig
Aqp4	99692.4	37196.5	0.0119903	-1.50405	DOWN		14364.6	81747.3	29313.6	49175.1	11382.1	127404	54811.4	79139.8	206980	30126.5	7745.98	12675.4	8399.98	8237.27	6849.7	9724.38	8949.04	12769	15249.3	8840.32	1.26376e-06	4.47877e-08	0.0119903	0.999961	2.68474	3.91644	-1.50405	-0.272349	UP	UP	DOWN	not sig
Arhgef4	84349	53823.8	0.0264301	-0.653552	DOWN		40728.7	75835.8	42407.3	70427.8	39719.2	127147	69657.5	64960.6	109701	50278.9	43148.2	44604.2	42016.3	39710.3	36367.9	43027.4	41859.2	40545.8	44468.9	43087.9	0.00488597	8.60079e-05	0.0264301	0.999961	0.837127	1.47159	-0.653552	-0.0190873	UP	UP	DOWN	not sig
Arl8b	9676.04	8037.11	0.0236737	-0.19081	DOWN		7134.33	8870.42	8830.23	8130	7220.58	9877.74	8911.09	8999.47	13125.4	7466.53	8248.29	10170.6	8844.53	7914.65	7333.85	7938.87	8366.86	9406.12	10853.3	8272.31	0.316701	0.0469255	0.0236737	0.999961	0.0961526	0.229889	-0.19081	-0.0570736	not sig	UP	DOWN	not sig
B3gat1	310798	228173	0.0379973	-0.426247	DOWN		255345	199104	227644	219857	238916	436588	322217	293315	288864	213008	277956	300986	270558	264992	310290	231782	258952	297701	293340	266657	0.951554	0.0763038	0.0379973	0.999961	-0.0178249	0.511897	-0.426247	0.103475	not sig	not sig	DOWN	not sig
Cct3	399514	312549	0.0107456	-0.223324	DOWN		266369	342891	354679	334859	263945	407397	444090	364217	448850	333016	307489	382738	336516	311849	289488	311683	389703	362613	371195	319362	0.515328	0.671395	0.0107456	0.999961	-0.0648048	0.0580247	-0.223324	-0.100495	not sig	not sig	DOWN	not sig
Chst2	6689.94	3906.23	0.0227932	-0.731085	DOWN		2823.14	4797.22	4935.99	4760.59	2214.22	7003.12	6180.2	4918.32	11186.2	4161.86	3148.74	3406.67	2649.65	2460.61	2094.14	2537.67	2777.54	2549.09	4176.66	2642.47	0.0361616	0.000855326	0.0227932	0.999961	0.696665	1.37046	-0.731085	-0.0572914	UP	UP	DOWN	not sig
Ckap5	193.638	152.349	0.0319156	-0.281792	DOWN		137.008	184.837	158.738	152.644	128.521	215.254	199.066	164.279	255.055	134.534	135.16	159.226	137.41	135.467	126.21	133.984	137.623	147.249	159.946	140.261	0.0126326	0.000595606	0.0319156	0.999961	0.337656	0.585645	-0.281792	-0.0338031	UP	UP	DOWN	not sig
Ckmt1	23842.4	17281.2	0.0335024	-0.398517	DOWN		12613.5	21271.7	20305	17752.9	14462.9	27430.7	23609.7	21195.6	30073.5	16902.7	22153.8	25968.4	22533.5	20671.2	16767.1	20054	24926.1	20069.1	30318.9	20447.1	0.439113	0.634666	0.0335024	0.999961	-0.172572	0.146164	-0.398517	-0.0797815	not sig	not sig	DOWN	not sig
Clip3	226508	159531	0.0448861	-0.433109	DOWN		112109	168874	188014	190016	138645	208168	267091	165925	348740	142615	194668	252920	195922	215401	156621	176504	269785	213700	284187	185207	0.612835	0.611323	0.0448861	0.999961	-0.137121	0.178138	-0.433109	-0.11785	not sig	not sig	DOWN	not sig
Cpe	19789.7	14067.5	0.0451468	-0.473115	DOWN		10572.1	18053.3	14705.3	17689.2	9317.53	19994.6	16885.2	15856.3	34755	11457.4	11802	13877.8	12438.8	10948	10304.2	10340	11390.6	13545	15373.7	10546.2	0.0147922	0.000458154	0.0451468	0.999961	0.594437	1.07179	-0.473115	0.00423525	UP	UP	DOWN	not sig
Disp2	24461.4	16565.3	0.0399506	-0.490852	DOWN		12434.7	19986.9	18134.2	18875.2	13395.6	23196.7	27111.3	19191.7	37256.7	15550.6	23343.3	28945.8	18833.4	23126.4	14615.6	21771.4	27480.4	23521.5	32493.8	19709.6	0.494404	0.767744	0.0399506	0.999961	-0.197263	0.121413	-0.490852	-0.172176	not sig	not sig	DOWN	not sig
Disp3	1224.19	686.752	0.00381649	-0.86666	DOWN		453.653	857.359	612.979	1021.46	488.306	1535.35	996.445	1198.19	1629.52	761.424	934.443	891.35	965.645	1106.74	1070.63	1029.41	1124.45	1086.02	908.7	866.371	0.651379	0.0749854	0.00381649	0.999961	-0.165805	0.723308	-0.86666	0.0224536	not sig	not sig	DOWN	not sig
Fads1	2265.32	1428.04	0.0422116	-0.628803	DOWN		926.711	2015.13	1769.6	1662.72	766.057	2306.37	2078.78	1624.72	3876.22	1440.51	1137.19	1319.42	1095.22	1051.12	809.921	1058.64	1102.11	1114.71	1561.9	1048.34	0.0998687	0.00882168	0.0422116	0.999961	0.551358	1.08265	-0.628803	-0.097512	not sig	UP	DOWN	not sig
Fasn	581204	333712	0.0142553	-0.732435	DOWN		234396	466632	393294	384490	189745	490171	518284	465436	1.06061e+06	371525	366129	441552	348928	343905	238038	343324	424096	380520	588102	368590	0.869027	0.202659	0.0142553	0.999961	0.0672249	0.547086	-0.732435	-0.252575	not sig	not sig	DOWN	not sig
Gfap	4499.79	1185.8	0.00163066	-2.17347	DOWN		396.78	1484.62	643.003	2923.46	481.116	8634.06	2416.41	3112.93	7630.79	704.742	90.8327	87.5801	89.3082	87.2051	77.7729	134.081	94.4568	150.138	179.092	88.2311	8.54542e-16	1.28958e-16	0.00163066	0.999961	5.09879	6.87816	-2.17347	-0.394107	UP	UP	DOWN	not sig
Glud1	133323	99950.4	0.0107456	-0.380029	DOWN		85884.3	114917	100874	113092	84984.1	154096	108260	113388	191076	99794.7	81398.5	95830.2	80656.5	79744.2	71514.9	84084.9	88886.5	94291.5	103214	87442	1.26043e-05	2.01245e-06	0.0107456	0.999961	0.588685	0.83009	-0.380029	-0.138624	UP	UP	DOWN	not sig
Gmps	164409	135922	0.0448181	-0.202677	DOWN		117096	153914	156084	137983	114535	174463	152312	153497	217227	124544	132886	169931	130932	133238	112705	139799	142014	164949	179328	133247	0.129504	0.110903	0.0448181	0.999961	0.167515	0.22916	-0.202677	-0.141032	not sig	not sig	DOWN	not sig
Gns	67966.5	53767	0.0281172	-0.229809	DOWN		46118	60317.1	56746.9	55291.1	50361.9	75640.1	71863.6	59829.7	77486.9	55012.1	48638.4	53036.2	44906	45324.6	42630.5	48091.2	52118.8	45789.1	48450.9	44900	0.0117304	0.00037017	0.0281172	0.999961	0.271284	0.482331	-0.229809	-0.018762	UP	UP	DOWN	not sig
Gpr26	2760.26	1765.25	0.0173602	-0.602424	DOWN		1565.35	1660.27	2419.2	1945.85	1235.56	2761.12	2316.34	2530.59	4042.44	2150.82	3270.17	3117.17	3785.22	2940.23	3095.11	4316.4	2806.5	3699.57	4114.15	2729.52	0.0133814	0.773441	0.0173602	0.999961	-0.634001	-0.12323	-0.602424	-0.091653	DOWN	not sig	DOWN	not sig
Gprc5b	14046.8	8813.72	0.0119903	-0.685613	DOWN		6617.09	10918.6	7646.11	11113	7773.8	19002.2	13664.9	9738.77	20128.9	7699.33	5335.03	6013.12	4666.61	5126.09	3860.55	4968.87	5870.27	4662.64	6515.01	4942.25	2.22811e-07	3.14131e-09	0.0119903	0.999961	1.30206	1.9217	-0.685613	-0.065968	UP	UP	DOWN	not sig
Hmgcs1	1461.3	971.579	0.0374338	-0.538542	DOWN		880.158	1194.88	1217.62	984.717	580.519	1354.39	1336.17	1344.38	2509.56	761.974	1114.49	1328.94	1003.69	904.958	740.428	792.515	852.893	1357.01	1504.19	788.556	0.501656	0.0290225	0.0374338	0.999961	0.210143	0.772698	-0.538542	0.0240127	not sig	UP	DOWN	not sig
Igfbp5	3322.6	1300.76	0.00163066	-1.5397	DOWN		721.14	2002.71	1141.81	2276.95	361.203	4371.85	2687.56	2044.67	6012.55	1496.37	296.607	706.57	417.69	487.632	344.534	407.53	564.821	559.202	697.433	356.322	4.89871e-06	3.32394e-09	0.00163066	0.999961	2.12131	3.5088	-1.5397	-0.152204	UP	UP	DOWN	not sig
Ina	260158	178928	0.0478028	-0.482747	DOWN		130628	189612	223854	184097	166451	304321	332086	209310	312596	142477	180863	220754	190890	167879	135656	171599	209014	207643	252211	152433	0.400469	0.0750501	0.0478028	0.999961	0.240908	0.610151	-0.482747	-0.113504	not sig	not sig	DOWN	not sig
Irs2	5751.56	4375.37	0.0431094	-0.301449	DOWN		3259.37	5463.28	5319.22	4678.88	3156.13	5936.7	6018.25	5188.56	7517.42	4096.89	5135.03	6005.75	5813.48	5060.4	4143.62	4393.76	5797.32	5496.45	6509.14	5154.57	0.196391	0.895992	0.0431094	0.999961	-0.214215	0.0352181	-0.301449	-0.0520157	not sig	not sig	DOWN	not sig
Kcnk9	10953.3	8494.83	0.0495206	-0.4036	DOWN		7055.65	9474.35	8559.78	11260.2	6124.18	13459.5	11269.9	9714.72	13018.3	7303.95	15051.2	19641.3	15775.5	22150.6	18542.3	15455.2	17191.2	21664.6	20279.7	12070.7	0.000378539	0.550391	0.0495206	0.999961	-0.720029	-0.195619	-0.4036	0.12081	DOWN	not sig	DOWN	not sig
Map1a	3130.74	1970.19	0.0228697	-0.626075	DOWN		1429.9	2231.16	2527.28	2088.21	1574.37	2937.63	3081.14	2368.64	5318.93	1947.34	1744.94	2198.87	1750.54	1784.63	1259.86	1652.3	1885.62	1980.72	3690.24	1846.61	0.12306	0.0317838	0.0228697	0.999961	0.457171	0.800009	-0.626075	-0.283237	not sig	UP	DOWN	not sig
Map1b	6.54155e+06	4.42551e+06	0.0227932	-0.482706	DOWN		3.59842e+06	5.18242e+06	5.42351e+06	4.59861e+06	3.32456e+06	5.23022e+06	7.6002e+06	5.47954e+06	1.05839e+07	3.81384e+06	4.79513e+06	6.31918e+06	5.06898e+06	5.3233e+06	3.86875e+06	4.78849e+06	5.63567e+06	6.11716e+06	8.26246e+06	4.43139e+06	0.974961	0.29159	0.0227932	0.999961	0.00933132	0.329399	-0.482706	-0.162638	not sig	not sig	DOWN	not sig
Megf10	401084	262703	0.0138648	-0.584831	DOWN		315869	286737	184065	274754	252089	648056	383139	317811	353939	302476	281884	277826	225793	247169	214079	282544	285276	248345	261907	299212	0.112777	0.00444256	0.0138648	0.999961	0.40006	0.871741	-0.584831	-0.113151	not sig	UP	DOWN	not sig
Napb	779239	565280	0.0281267	-0.382241	DOWN		414581	645844	655931	597702	512342	703926	856185	742507	1.12004e+06	473541	634696	833354	682273	662452	563379	599121	652148	812193	999675	606364	0.759261	0.391966	0.0281267	0.999961	-0.0713086	0.228191	-0.382241	-0.0827409	not sig	not sig	DOWN	not sig
Ncan	68932.7	43021.4	0.0305649	-0.587385	DOWN		26284.2	54114.3	52622.8	53957.5	28128.4	53654.4	57154.6	65754.7	122251	45848.7	46429.4	55335.8	54230.2	46030.3	50488.5	42019.7	45500.9	56877.1	57872.9	46816.7	0.636509	0.233751	0.0305649	0.999961	-0.162572	0.477344	-0.587385	0.052531	not sig	not sig	DOWN	not sig
Nefl	136876	78426.9	0.0146389	-0.807744	DOWN		60613.7	94467.8	104554	80773.6	51725.2	158795	143533	100984	222274	58792.8	89213.4	116474	81416.2	74582.7	54932.2	83995.2	88265.3	93411.2	159022	72236.2	0.384071	0.0332945	0.0146389	0.999961	0.334097	0.957056	-0.807744	-0.184785	not sig	UP	DOWN	not sig
Nefm	9947.15	5895.19	0.0232372	-0.818675	DOWN		6379.53	5438.22	6591.85	5619.79	5446.56	18370.5	10078.4	6829.3	10014.6	4442.93	4335.87	4477.99	4009.58	3277.72	2470.12	5096.91	4649.22	3979.87	5884.93	3150.1	8.82606e-05	1.27068e-05	0.0232372	0.999961	1.36809	1.9701	-0.818675	-0.216664	UP	UP	DOWN	not sig
Ntsr2	23966	13084.4	0.0399506	-0.85928	DOWN		7737.21	16292.2	11411.8	22251.1	7729.8	29973.6	13656.8	17981	38930.6	19288.1	13079.6	13915	10908.1	10560.1	9942.1	13028.6	13491.1	12559	14204.4	14160.5	0.36524	0.0556623	0.0399506	0.999961	0.441843	1.11492	-0.85928	-0.186205	not sig	not sig	DOWN	not sig
Pfn2	985.072	657.038	0.0301589	-0.5013	DOWN		433.012	894.524	795.985	702.038	459.633	947.364	868.359	816.997	1569.02	723.62	815.789	1075.79	782.589	705.291	675.855	683.867	790.483	934.647	1274.24	795.149	0.375841	0.694439	0.0301589	0.999961	-0.239354	0.152036	-0.5013	-0.10991	not sig	not sig	DOWN	not sig
Prdx6	4313.76	2462.85	0.0119903	-0.831039	DOWN		1639.7	3747.95	2331.66	2970.66	1624.28	5671.47	3321.49	2950.51	7223.15	2402.16	1535.31	1919.71	1683.62	1453.58	1446.38	1496.95	1681.04	1623.34	2307.33	1504.69	0.000332256	1.45606e-06	0.0119903	0.999961	1.11074	1.89284	-0.831039	-0.0489427	UP	UP	DOWN	not sig
Psmd5	183340	139339	0.0497508	-0.234225	DOWN		129013	154837	148754	152318	111774	178504	221151	149907	200713	166426	155344	178885	157128	167665	138344	154619	163672	161991	183131	171044	0.0363106	0.643431	0.0497508	0.999961	-0.262144	-0.0909668	-0.234225	-0.0630475	DOWN	not sig	DOWN	not sig
Pygb	94259.9	66360.8	0.0272482	-0.457522	DOWN		50996.5	87578.9	65630.6	75334.8	52263.3	103347	93910.4	74264	139018	60760.1	51675.8	56702.5	47408.6	46045.7	41033	49567.5	49836.8	53441	57035.8	44842	0.000765368	2.53534e-05	0.0272482	0.999961	0.691632	1.10592	-0.457522	-0.0432362	UP	UP	DOWN	not sig
Rangap1	8194.02	6470.14	0.0131758	-0.245366	DOWN		5232.33	7197.63	7082.51	6970.69	5867.53	8242.87	8746.76	7243.17	10156.8	6580.55	7582.2	9155.7	7948.28	8051.2	6754.97	7655.57	8395.61	8980.3	10089.9	7293.69	0.0716269	0.891091	0.0131758	0.999961	-0.18439	-0.0238308	-0.245366	-0.0848065	not sig	not sig	DOWN	not sig
Rgmb	71.8157	53.6802	0.0279311	-0.357127	DOWN		46.1217	58.6371	69.0178	51.9565	42.6678	89.3602	68.1519	58.1874	88.1357	55.2432	52.4746	65.0711	53.6367	49.2029	42.9064	51.5053	57.1444	61.09	69.5106	53.594	0.287336	0.0657726	0.0279311	0.999961	0.196849	0.416913	-0.357127	-0.137063	not sig	not sig	DOWN	not sig
Scarb2	1053.5	784.057	0.0241208	-0.353615	DOWN		734.146	962.45	791.351	816.233	616.105	1115.44	987.252	842.247	1473.7	848.883	670.747	799.071	643.171	641.431	563.672	652.491	639.338	696.224	813.96	667.203	0.00894317	0.000317288	0.0241208	0.999961	0.415065	0.721269	-0.353615	-0.0474103	UP	UP	DOWN	not sig
Scd1	348063	159146	0.0119903	-1.20409	DOWN		85975.2	187833	239923	230177	51819.3	388058	203101	284590	692591	171974	57539.9	110502	64683.7	73228.6	47157.2	89466.7	83180.7	93371.4	162187	74946.7	0.000243475	4.09013e-05	0.0119903	0.999961	1.64847	2.37837	-1.20409	-0.474193	UP	UP	DOWN	not sig
Scd2	5564.51	3152.68	0.0439978	-0.788812	DOWN		2005.22	4951.46	3791.7	3639.26	1375.76	5480.4	4779.4	3635.9	10439.9	3486.93	2719.22	3820.77	2478.43	2445.14	1948.51	2485.1	2834.1	2866.02	4765.24	2946.77	0.449402	0.0962552	0.0439978	0.999961	0.351891	0.92032	-0.788812	-0.220383	not sig	not sig	DOWN	not sig
44442	587598	448696	0.0319156	-0.356786	DOWN		334229	450961	491176	511168	455948	647663	611421	522861	791091	364953	533787	610641	508598	562699	479754	477939	571226	561763	661973	465203	0.828157	0.0720533	0.0319156	0.999961	0.0489026	0.420541	-0.356786	0.0148523	not sig	not sig	DOWN	not sig
Sez6l2	33717.4	25465.8	0.0338468	-0.321348	DOWN		17854.9	27488.2	30143.4	29151.8	22690.9	34574.6	32460.5	31367.2	43988.2	26196.7	33173.3	43545.8	35128.8	38343.4	28521.6	36700.7	42950.2	36560.7	45656.5	37169.3	0.0167316	0.379533	0.0338468	0.999961	-0.375464	-0.203411	-0.321348	-0.149295	DOWN	not sig	DOWN	not sig
Slc20a1	2594.81	1883.25	0.0142553	-0.400251	DOWN		1754.63	2160.19	1755.03	2175.98	1570.42	3609.71	2435.51	2170.98	2717.75	2040.12	2094.86	2117.08	1837.52	1805.89	1988.82	1942.61	1918.62	1905.57	1980.23	1945.08	0.433972	0.00537334	0.0142553	0.999961	0.148492	0.591077	-0.400251	0.0423342	not sig	UP	DOWN	not sig
Slc38a1	159338	102020	0.0166156	-0.643139	DOWN		74150.6	139515	93964.6	117873	84595.7	218539	157857	135749	208978	75570.1	72162.8	83270.9	70268.8	72514.7	55353.3	70086.5	75445.9	74666.3	83814.1	71675.1	0.000241211	3.89717e-06	0.0166156	0.999961	0.956638	1.53892	-0.643139	-0.0608535	UP	UP	DOWN	not sig
Slc38a2	26400.2	16999.9	0.0125409	-0.546365	DOWN		10801.3	21319.7	19496.2	19149.6	14232.6	27955.8	22080.7	20486.2	36873.3	24605.1	11965.5	15650.2	13304.7	12789.4	10125	12004.5	13577.9	14969.4	15307.7	12470.9	0.0342545	0.000753293	0.0125409	0.999961	0.469532	0.924292	-0.546365	-0.0916052	UP	UP	DOWN	not sig
Slc7a2	29672	19741.2	0.0216893	-0.544069	DOWN		15714.4	25218.3	19993.2	23079.2	14701	32491.9	24226.3	20812.5	45135.9	25693.5	5326.09	8822.18	6917.74	6220.24	5656.01	6004.22	7327.21	8208.39	8743.67	6826.39	7.49715e-17	1.2974e-14	0.0216893	0.999961	1.8111	2.19633	-0.544069	-0.158831	UP	UP	DOWN	not sig
Slitrk1	182628	135054	0.00501628	-0.448475	DOWN		124351	146621	144741	137333	122225	232107	172656	146904	244412	117062	184657	219337	183359	191503	176288	151894	196382	209200	241559	142852	0.771657	0.0261981	0.00501628	0.999961	-0.0599082	0.465752	-0.448475	0.0771861	not sig	UP	DOWN	not sig
Soat1	23438.1	16823.4	0.0263462	-0.413408	DOWN		11811.9	19922.3	19731.9	19629.9	13021.1	27253.9	21988.5	18965.6	31338.3	17644.1	13330	14473.6	13820.8	12054.8	11403.2	13393.8	12726.9	14245	14862	12548.5	0.00567976	0.000179551	0.0263462	0.999961	0.52163	0.892456	-0.413408	-0.042581	UP	UP	DOWN	not sig
Sparcl1	679439	416917	0.0145871	-0.703936	DOWN		373229	535502	435503	491962	248390	787322	576143	457716	1.17701e+06	399008	148474	195211	134338	130239	109521	140134	169506	176954	222687	140677	1.5967e-13	1.23776e-12	0.0145871	0.999961	1.96492	2.47428	-0.703936	-0.19457	UP	UP	DOWN	not sig
Stip1	948.499	673.051	0.0188923	-0.442757	DOWN		515.28	733.12	803.954	766.791	546.111	1149.06	1055.19	723.386	1195	619.862	689.856	888.156	723.998	674.415	605.002	668.643	869.902	831.93	920.515	701.113	0.598146	0.0979497	0.0188923	0.999961	0.121944	0.433938	-0.442757	-0.130763	not sig	not sig	DOWN	not sig
Stx1b	61769.7	45617.6	0.0323411	-0.381165	DOWN		36153.8	45864.8	52498.6	51579.9	41991.1	62357.3	64206.4	50916.5	88538	42830.4	60172.3	67246.7	58476.1	57015.4	46578.3	57809.5	63727	57896.6	83537.5	54463.6	0.64559	0.540195	0.0323411	0.999961	-0.103975	0.173976	-0.381165	-0.103214	not sig	not sig	DOWN	not sig
Tagln3	4075.2	2783.87	0.0165874	-0.494658	DOWN		2397.31	3464.12	2647.54	3408.91	2001.48	4235.46	3675.22	3316.22	5994.11	3154.98	4157.07	4481.83	3717.56	4215.78	3664.16	3160.56	3930.19	3882.95	4612.09	3790.8	0.117332	0.447881	0.0165874	0.999961	-0.346562	0.23865	-0.494658	0.0905544	not sig	not sig	DOWN	not sig
Tbc1d9b	4096.25	3362.82	0.0484671	-0.186053	DOWN		3033.49	3501.49	3563.6	3744.66	2970.85	4418.82	4448.3	3216.8	4839.58	3557.72	2987.2	3071.46	2859.6	3084.12	2770.74	3059.91	3377.27	2869.29	3406.52	3024.44	0.00261646	0.00129219	0.0484671	0.999961	0.285432	0.396679	-0.186053	-0.0748063	UP	UP	DOWN	not sig
Tmod2	327218	248303	0.0399506	-0.318841	DOWN		193172	303189	285261	263280	196611	300566	309609	279156	504840	241917	300507	410646	321872	325199	271791	299570	323013	366126	438001	313074	0.153462	0.997964	0.0399506	0.999961	-0.243616	0.000712301	-0.318841	-0.0745122	not sig	not sig	DOWN	not sig
Ube2j1	301501	245639	0.0203574	-0.211585	DOWN		228086	248700	278586	250876	221946	307177	280060	292168	373074	255029	237079	268937	252186	244365	192072	232618	245780	276993	293561	223002	0.062212	0.0080725	0.0203574	0.999961	0.178056	0.316712	-0.211585	-0.0729289	not sig	UP	DOWN	not sig
Ubqln1	2101.91	1727.46	0.0431094	-0.190777	DOWN		1544.81	1943.84	1912.72	1725.59	1510.32	2108.79	2117.93	1832.05	2741.9	1708.9	1726.7	2009.07	1823.1	1646.12	1417	1675.05	1812.09	1937	2183.38	1594.83	0.253762	0.0758608	0.0431094	0.999961	0.121873	0.235199	-0.190777	-0.0774511	not sig	not sig	DOWN	not sig
Vamp1	1318.06	940.753	0.0323476	-0.471976	DOWN		833.902	933.59	894.435	1054.13	987.71	2083.01	1358.09	953.37	1363	832.833	700.422	636.827	553.651	601.551	480.119	686.547	656.123	544.241	702.952	618.184	3.94773e-07	8.65649e-08	0.0323476	0.999961	1.07514	1.47393	-0.471976	-0.0731883	UP	UP	DOWN	not sig
Vcpip1	4244.36	3346.31	0.0451468	-0.251247	DOWN		2769.28	3869.4	4112.84	3279.93	2700.1	4127.34	4226.18	3783.79	5933.58	3150.93	2851.75	4014.39	3048.52	2847.36	2627.96	2817.22	3078.11	3697	4194.6	2931.74	0.0946076	0.0277438	0.0451468	0.999961	0.22746	0.378479	-0.251247	-0.100228	not sig	UP	DOWN	not sig
Wdr82	4166.61	3413.67	0.0399831	-0.160486	DOWN		3052.8	3648.73	3861.88	3442.61	3062.33	4297.38	4300.5	3725.32	4868.24	3641.6	2990.18	3634.57	3185.82	2750.81	2603.58	2797.37	2991.75	3334.73	3480.53	2905.98	0.0171863	0.00139108	0.0399831	0.999961	0.193656	0.328528	-0.160486	-0.0256134	UP	UP	DOWN	not sig
mt-Co1	7.12868e+06	2.34616e+06	0.0477257	-1.46094	DOWN		2.29969e+06	3.06471e+06	2.85906e+06	2.19514e+06	1.31221e+06	2.66204e+06	3.18742e+06	3.31258e+06	2.37005e+07	2.78085e+06	2.06305e+06	2.6124e+06	1.68799e+06	1.41959e+06	1.54964e+06	2.10833e+06	1.75051e+06	3.08583e+06	1.16711e+07	1.78596e+06	0.153919	0.057907	0.0477257	0.999961	1.15718	1.94813	-1.46094	-0.669986	not sig	not sig	DOWN	not sig
mt-Cytb	248055	69409	0.049097	-1.63045	DOWN		66320.9	96664.5	84181.3	67590.6	32287.6	70786.6	99916.9	107969	875483	86118.6	70158.9	86983	57041.6	49461.6	46472.5	61182.3	58761.5	100629	450282	58164.2	0.301123	0.0989644	0.049097	0.999961	0.980774	1.93648	-1.63045	-0.674742	not sig	not sig	DOWN	not sig
mt-Nd2	76275	23963.5	0.049736	-1.50636	DOWN		21418.3	30958.5	31041	23448.2	12951.3	25304.1	36869.5	33043.6	256596	29561.9	21771.6	28910	19403.6	16042	15556.7	21196.9	20570.6	32399.7	137409	19621.3	0.256008	0.102338	0.049736	0.999961	0.990198	1.78213	-1.50636	-0.714434	not sig	not sig	DOWN	not sig
mt-Nd5	8258.09	2192.04	0.0379973	-1.73012	DOWN		2136.39	2900.34	2689.41	2191.05	1043	2375.98	3695.49	3425.14	28833	2960.79	1946.82	2566.35	1576.95	1485.95	1264.95	1925.3	1945.69	3291.42	14737.3	1707.55	0.225459	0.0860818	0.0379973	0.999961	1.13747	2.01892	-1.73012	-0.848679	not sig	not sig	DOWN	not sig
