## Supplemental Table 7 for "Cell-type specific transcriptional adaptations of nucleus accumbens interneurons to amphetamine" (part 1 of 3)

### Sheet: Repeated AMPH ATACseq
SYMBOL	Chr	Start	End	PV_UF_AMPH_8	PV_UF_AMPH_8	PV_UF_SAL_8	PV_IP_AMPH_8	PV_UF_AMPH_8	PV_UF_SAL_8	PV_IP_AMPH_9	PV_UF_AMPH_9	PV_IP_SAL_9	PV_IP_AMPH_9	PV_IP_SAL_9	PV_UF_SAL_9	PV_IP_SAL_9	PV_UF_SAL_9	PV_IP_AMPH_9	PV AMPH IPvUF FDR	PV SAL IPvUF FDR	PV SAL IPvAMPH IP FDR	PV SAL UFvAMPH UF FDR	PV AMPH IPvUF Log2FC	PV SAL IPvUF Log2FC	PV SAL IPvAMPH IP Log2FC	PV SAL UFvAMPH UF Log2FC	PV AMPH IPvUFSignificance	PV SAL IPvUFSignificance	PV SAL IPvAMPH IP Significance	PV SAL UFvAMPH UF Significance
peak_1	chr1	3094957	3095157	10	3	2	25	1	2	113	31	54	24	36	7	5	14	77	0.000953086	0.0193689	1	0.997026	1.88604	2.00639	-0.0454423	0.0749105	UP	UP	not sig	not sig
peak_2	chr1	3113646	3113846	9	3	0	0	3	0	0	3	2	0	2	1	0	2	13	0.403539	NA	1	NA	-2.04131	-0.952446	1.37238	2.46124	not sig	not sig	not sig	not sig
peak_3	chr1	3120415	3120615	1	6	0	2	1	0	24	4	6	8	2	0	2	1	16	0.472424	0.555302	1	NA	1.10438	1.55762	2.13688	2.59011	not sig	not sig	not sig	not sig
peak_4	chr1	3121420	3121620	7	5	2	28	0	0	28	7	11	8	13	11	1	9	57	0.00427698	0.594304	1	NA	2.45215	0.808862	0.521693	-1.12159	UP	not sig	not sig	not sig
peak_5	chr1	3207166	3207366	2	3	0	14	2	1	43	4	31	9	10	7	0	0	23	0.0181827	0.119824	1	NA	2.50863	2.47461	-0.196435	-0.23045	UP	not sig	not sig	not sig
peak_6	chr1	3211096	3211296	2	0	0	0	0	0	9	2	2	7	6	0	0	2	27	0.555484	NA	1	NA	1.40705	-0.281377	2.44739	0.758961	not sig	not sig	not sig	not sig
peak_7	chr1	3249908	3250108	15	7	1	3	6	3	0	25	10	2	2	11	0	21	11	0.0733237	0.476918	1	NA	-2.05891	-1.36183	-0.753562	-0.056486	not sig	not sig	not sig	not sig
peak_8	chr1	3292759	3292959	10	11	3	2	5	0	5	15	7	2	11	15	1	12	25	0.296334	0.481923	1	NA	-1.24267	-1.25999	0.130023	0.112708	not sig	not sig	not sig	not sig
peak_9	chr1	3310092	3310292	15	12	0	0	2	3	20	15	14	1	13	6	2	2	12	0.156963	0.925775	1	NA	-1.75475	0.230332	-0.473343	1.51174	not sig	not sig	not sig	not sig
peak_10	chr1	3322212	3322412	2	0	0	0	0	1	13	9	2	2	4	5	0	0	17	0.990106	NA	1	NA	-0.0353045	-1.51871	1.68783	0.204433	not sig	not sig	not sig	not sig
peak_11	chr1	3322550	3322750	11	7	0	16	2	2	46	7	25	23	16	9	4	8	77	0.00294279	0.427003	1	0.996443	2.08209	0.944755	1.04449	-0.0928467	UP	not sig	not sig	not sig
peak_12	chr1	3333769	3333969	12	11	1	3	2	4	14	25	2	3	3	11	0	11	4	0.139465	0.152436	1	NA	-1.48223	-2.33251	0.859155	0.00887356	not sig	not sig	not sig	not sig
peak_13	chr1	3360964	3361164	11	5	0	10	10	1	48	11	41	19	23	2	1	1	38	0.197452	0.0155292	1	NA	1.09947	3.33596	0.274001	2.5105	not sig	UP	not sig	not sig
peak_14	chr1	3369585	3369785	0	1	0	15	0	0	17	0	6	2	14	0	1	2	9	0.00492741	0.0589111	1	NA	5.05892	4.02062	-1.02174	-2.06005	UP	not sig	not sig	not sig
peak_16	chr1	3371625	3371825	12	9	1	0	2	4	3	27	6	2	4	5	0	7	12	0.0558532	0.333997	1	NA	-2.55965	-2.00819	0.29489	0.846347	not sig	not sig	not sig	not sig
peak_17	chr1	3388508	3388708	13	10	0	0	2	0	4	9	0	0	1	0	0	19	6	0.0413311	0.214603	1	NA	-4.072	-4.21654	2.02686	1.88232	DOWN	not sig	not sig	not sig
peak_18	chr1	3392204	3392404	5	9	0	2	0	0	40	6	16	7	8	3	2	4	32	0.667799	0.563866	1	NA	0.565797	1.1323	0.899389	1.4659	not sig	not sig	not sig	not sig
peak_19	chr1	3399141	3399341	10	5	0	4	7	4	2	6	3	5	4	3	0	7	10	0.81754	0.57649	1	NA	-0.356035	-1.21166	0.988987	0.133366	not sig	not sig	not sig	not sig
peak_20	chr1	3399871	3400071	36	19	3	13	5	5	1	29	11	2	3	5	3	21	14	0.18731	0.943917	1	NA	-1.3424	-0.147064	-1.17583	0.0195105	not sig	not sig	not sig	not sig
peak_21	chr1	3406213	3406413	10	19	1	29	3	1	106	14	32	35	31	3	4	4	99	0.000108129	0.00955916	1	0.708533	2.16346	2.51686	1.15793	1.51133	UP	UP	not sig	not sig
peak_22	chr1	3407390	3407590	5	10	3	8	1	2	55	8	24	11	22	4	1	8	50	0.0317892	0.568902	1	NA	1.75462	0.782657	0.596408	-0.375559	UP	not sig	not sig	not sig
peak_23	chr1	3416178	3416378	5	2	1	9	0	0	16	0	18	4	14	6	0	5	2	0.121092	0.292996	1	NA	2.25974	2.08656	-1.82475	-1.99793	not sig	not sig	not sig	not sig
peak_24	chr1	3433912	3434112	16	14	0	0	9	4	6	8	8	2	8	30	0	8	21	0.0612395	0.191847	1	NA	-2.50777	-2.53469	0.524959	0.498036	not sig	not sig	not sig	not sig
peak_25	chr1	3434277	3434477	11	4	4	0	7	6	1	10	3	4	4	20	1	19	7	0.0175092	0.00510877	1	NA	-2.92756	-4.67119	1.07884	-0.664791	DOWN	DOWN	not sig	not sig
peak_26	chr1	3457868	3458068	6	6	0	0	5	6	8	11	6	9	5	11	1	17	6	0.121939	0.0404289	1	NA	-2.01626	-3.52441	1.36681	-0.14135	not sig	DOWN	not sig	not sig
peak_29	chr1	3466520	3466720	29	13	1	0	7	4	0	4	0	2	6	10	0	22	6	0.0216423	0.109045	1	NA	-3.63131	-3.70101	0.361203	0.291505	DOWN	not sig	not sig	not sig
peak_30	chr1	3533029	3533229	4	0	2	14	0	4	23	0	7	7	7	1	0	0	12	0.000249608	0.43882	1	NA	5.25624	1.5693	1.17961	-2.50733	UP	not sig	not sig	not sig
peak_31	chr1	3533416	3533616	2	0	0	0	2	4	4	0	6	4	2	3	1	4	10	0.616821	NA	1	NA	1.14518	-2.26883	1.55001	-1.86399	not sig	not sig	not sig	not sig
peak_32	chr1	3552542	3552742	7	1	2	3	0	1	59	3	10	6	19	0	4	3	31	0.0448526	0.51787	1	NA	2.3618	1.20744	1.13219	-0.0221627	UP	not sig	not sig	not sig
peak_33	chr1	3670936	3671136	91	66	12	38	34	10	117	66	61	29	40	23	9	51	82	0.706445	0.965872	1	0.915145	-0.189664	-0.039599	0.30528	0.455345	not sig	not sig	not sig	not sig
peak_34	chr1	3671573	3671773	351	225	37	94	143	86	377	288	147	100	154	100	24	182	225	0.0159558	0.0691918	1	0.814704	-0.63631	-0.705721	0.453146	0.383735	not sig	not sig	not sig	not sig
peak_35	chr1	3672162	3672362	82	58	8	29	25	23	92	104	60	46	38	28	7	33	47	0.318177	0.808519	1	0.885025	-0.488577	-0.214794	0.281503	0.555286	not sig	not sig	not sig	not sig
peak_36	chr1	3741885	3742085	0	0	0	20	0	0	4	0	2	0	1	0	2	0	8	0.00926066	NA	1	NA	5.87483	4.40773	-0.216366	0	UP	not sig	not sig	not sig
peak_37	chr1	3742248	3742448	4	1	0	19	0	0	37	0	6	3	14	2	2	0	15	0.00334786	0.0491711	1	NA	4.21627	3.91527	-0.0259401	-0.326941	UP	UP	not sig	not sig
peak_38	chr1	3813142	3813342	24	9	1	0	12	3	4	22	4	3	4	2	0	0	3	0.0119457	0.673834	1	NA	-3.46013	-1.09756	0.398073	2.76064	DOWN	not sig	not sig	not sig
peak_39	chr1	3912653	3912853	36	20	9	3	15	11	5	49	8	4	7	37	3	17	9	0.000126969	0.0161488	1	0.995566	-2.92252	-2.63475	-0.410193	-0.12243	DOWN	DOWN	not sig	not sig
peak_40	chr1	4053656	4053856	5	7	1	13	11	6	5	31	0	2	2	6	4	4	5	0.421606	0.985584	1	NA	-1.15195	-0.0521775	-0.419775	0.679993	not sig	not sig	not sig	not sig
peak_43	chr1	4135359	4135559	11	9	0	0	2	3	3	36	4	3	2	9	2	12	9	0.00317132	0.0844466	1	NA	-3.70054	-3.24228	0.87205	1.3303	DOWN	not sig	not sig	not sig
peak_44	chr1	4142606	4142806	15	22	1	9	8	14	27	14	17	10	14	5	0	8	23	0.750689	0.928898	1	NA	0.306089	-0.146535	0.401643	-0.0509814	not sig	not sig	not sig	not sig
peak_45	chr1	4258208	4258408	2	1	0	4	1	2	1	2	0	2	6	3	1	3	0	0.816816	NA	1	NA	0.547889	0.828874	-1.8545	-1.57351	not sig	not sig	not sig	not sig
peak_46	chr1	4332523	4332723	25	10	0	5	7	4	28	7	11	2	4	10	1	20	20	0.636369	0.477267	1	NA	-0.535195	-1.13976	0.596577	-0.00798291	not sig	not sig	not sig	not sig
peak_47	chr1	4352016	4352216	1	0	0	7	0	0	23	0	15	5	10	1	2	1	22	0.00200701	0.0739787	1	NA	5.10154	3.37833	0.0678524	-1.65535	UP	not sig	not sig	not sig
peak_48	chr1	4392649	4392849	11	17	0	32	3	2	108	9	19	29	32	11	6	6	64	0.000338963	0.122432	1	0.991235	2.2186	1.53657	0.967209	0.285182	UP	not sig	not sig	not sig
peak_49	chr1	4412580	4412780	2	4	3	16	0	0	78	8	25	22	31	0	6	2	17	0.00208953	0.0339504	1	0.993064	2.96097	3.03838	0.273726	0.351137	UP	UP	not sig	not sig
peak_50	chr1	4414318	4414518	0	7	0	23	1	2	55	4	14	9	14	5	1	1	34	0.00159524	0.174459	1	NA	3.0592	2.05754	0.600876	-0.400787	UP	not sig	not sig	not sig
peak_51	chr1	4414879	4415079	0	1	2	26	0	2	118	4	19	38	36	8	4	1	62	1.2396e-07	0.121999	1	0.651779	5.15264	1.78176	1.12802	-2.24285	UP	not sig	not sig	not sig
peak_52	chr1	4426842	4427042	1	10	0	18	4	1	36	12	14	17	12	0	1	0	9	0.162464	0.032349	1	NA	1.58725	4.19285	0.678172	3.28377	not sig	UP	not sig	not sig
peak_53	chr1	4456152	4456352	0	0	0	0	0	1	47	0	2	2	8	0	1	0	14	0.0478102	0.87762	1	NA	4.67678	0.643636	2.92956	-1.10358	UP	not sig	not sig	not sig
peak_54	chr1	4456450	4456650	1	4	0	13	0	0	10	0	3	5	3	1	0	3	5	0.0741036	NA	1	NA	3.02578	1.30312	0.760764	-0.961895	not sig	not sig	not sig	not sig
peak_55	chr1	4471384	4471584	7	1	0	72	0	0	157	0	38	21	51	0	3	0	26	5.82154e-08	2.79964e-06	1	0.934214	5.80699	7.31547	0.0822498	1.59073	UP	UP	not sig	not sig
peak_56	chr1	4492052	4492252	7	1	0	20	2	0	28	1	21	9	21	4	2	14	14	0.02394	0.165667	1	NA	2.40862	2.09548	-0.975182	-1.28832	UP	not sig	not sig	not sig
peak_57	chr1	4493556	4493756	7	1	1	122	2	3	345	4	118	59	146	7	15	0	106	3.55909e-18	8.60885e-10	1	0.935548	5.42655	4.76303	-0.176807	-0.840322	UP	UP	not sig	not sig
peak_58	chr1	4496338	4496538	0	0	0	0	0	1	14	0	10	3	2	0	0	0	2	0.221361	NA	1	NA	3.68773	1.49962	0.759891	-1.42822	not sig	not sig	not sig	not sig
peak_59	chr1	4496456	4496656	7	0	0	3	0	2	31	0	10	8	5	3	1	0	12	0.0578067	0.698386	1	NA	3.03474	1.02574	1.23796	-0.771045	not sig	not sig	not sig	not sig
peak_61	chr1	4544128	4544328	4	1	0	52	1	0	142	2	63	31	66	0	4	0	54	4.20744e-10	2.27411e-07	1	0.849167	5.06167	7.32884	-0.186875	2.08029	UP	UP	not sig	not sig
peak_62	chr1	4571783	4571983	25	36	7	106	15	20	439	32	198	97	179	22	18	6	140	2.13967e-10	3.67653e-05	1	0.992119	2.74311	2.48902	0.0941489	-0.159936	UP	UP	not sig	not sig
peak_63	chr1	4602436	4602636	3	0	0	15	0	1	38	0	31	8	14	0	1	0	4	0.000943566	0.00685551	1	NA	5.29767	5.40475	-0.615143	-0.508066	UP	UP	not sig	not sig
peak_64	chr1	4617656	4617856	3	0	0	19	0	0	24	0	22	6	20	0	0	0	5	0.00325134	0.00185689	1	NA	4.92915	6.3025	-1.26944	0.103909	UP	UP	not sig	not sig
peak_65	chr1	4623362	4623562	0	2	0	6	0	0	14	0	5	2	11	0	0	0	2	0.0780086	NA	1	NA	4.01905	4.69317	-0.809754	-0.135639	not sig	not sig	not sig	not sig
peak_66	chr1	4654092	4654292	4	2	0	12	0	0	53	0	25	9	17	0	1	0	12	0.00158826	0.00234402	1	NA	4.30227	5.6671	0.0479104	1.41274	UP	UP	not sig	not sig
peak_67	chr1	4669842	4670042	3	0	1	3	1	0	15	0	4	10	1	0	1	0	0	0.0682359	NA	1	NA	3.86352	1.43301	2.65584	0.225323	not sig	not sig	not sig	not sig
peak_68	chr1	4671360	4671560	0	0	0	5	1	2	6	0	11	6	3	0	0	3	0	0.0578788	NA	1	NA	4.35276	1.32874	-0.145168	-3.16919	not sig	not sig	not sig	not sig
peak_69	chr1	4671828	4672028	5	0	1	41	0	1	55	3	29	24	35	0	7	29	23	0.0109367	0.33535	1	0.786615	4.14314	2.31443	-0.829093	-2.6578	UP	not sig	not sig	not sig
peak_71	chr1	4689268	4689468	0	5	0	0	1	0	12	0	0	0	0	0	2	2	2	0.989862	NA	1	NA	-0.0516091	-3.46882	4.51646	1.09925	not sig	not sig	not sig	not sig
peak_72	chr1	4722652	4722852	12	24	1	13	10	11	12	32	2	3	1	16	1	8	2	0.123641	0.136841	1	NA	-1.41058	-2.3154	0.79084	-0.113984	not sig	not sig	not sig	not sig
peak_73	chr1	4739533	4739733	5	0	2	26	0	0	31	0	28	2	31	0	1	0	30	0.000190144	0.00342072	1	NA	5.52785	5.46027	-0.837751	-0.905334	UP	UP	not sig	not sig
peak_74	chr1	4760556	4760756	2	0	0	24	0	0	27	0	6	4	12	0	2	0	19	0.000174302	0.0061968	1	NA	5.8759	5.27519	0.383006	-0.217697	UP	UP	not sig	not sig
peak_75	chr1	4766767	4766967	13	23	0	3	8	6	9	2	21	7	8	6	1	8	20	0.899117	0.973007	1	NA	-0.175056	-0.0741379	0.0797381	0.180656	not sig	not sig	not sig	not sig
peak_76	chr1	4780179	4780379	6	7	0	7	2	0	16	12	2	7	11	9	1	0	17	0.881855	0.635661	1	NA	0.240334	1.07375	0.430579	1.26399	not sig	not sig	not sig	not sig
peak_77	chr1	4785542	4785742	138	179	17	48	97	58	207	115	108	62	115	76	19	114	123	0.0887405	0.23684	1	0.984312	-0.584876	-0.604429	0.192853	0.173301	not sig	not sig	not sig	not sig
peak_78	chr1	4785972	4786172	28	16	2	15	4	3	18	9	21	1	17	20	2	4	33	0.856358	0.529479	1	NA	0.213107	0.938796	-0.951683	-0.225994	not sig	not sig	not sig	not sig
peak_79	chr1	4807726	4807926	299	288	30	211	143	101	595	337	290	137	266	213	39	226	378	0.996419	0.927494	1	0.995592	0.0014743	0.0415523	-0.0109898	0.0290882	not sig	not sig	not sig	not sig
peak_80	chr1	4819592	4819792	39	11	2	4	13	11	5	29	2	3	2	27	1	22	6	0.00179272	0.00858321	1	NA	-2.50998	-3.48139	0.670972	-0.300443	DOWN	DOWN	not sig	not sig
peak_81	chr1	4857556	4857756	493	420	74	399	229	139	935	461	497	248	479	291	61	245	640	0.0741943	0.143787	1	0.9924	0.33623	0.400279	-0.00886321	0.0551863	not sig	not sig	not sig	not sig
peak_82	chr1	4858106	4858306	69	36	13	29	11	16	88	53	68	29	44	35	10	11	53	0.746135	0.682822	1	0.997072	0.207402	0.372035	-0.204435	-0.0398008	not sig	not sig	not sig	not sig
peak_83	chr1	4873446	4873646	15	19	2	13	6	5	9	13	12	1	3	3	0	9	6	0.48548	0.806296	1	NA	-0.708669	0.439385	-1.26069	-0.112637	not sig	not sig	not sig	not sig
peak_84	chr1	4926397	4926597	52	28	9	4	17	14	21	18	20	2	4	12	2	23	21	0.0617195	0.103108	1	0.993683	-1.3609	-1.71745	0.19066	-0.165891	not sig	not sig	not sig	not sig
peak_85	chr1	4927000	4927200	2	3	2	0	4	1	0	26	3	1	1	9	1	0	2	0.0122443	0.278834	1	NA	-4.36355	-2.93584	-0.54791	0.879801	DOWN	not sig	not sig	not sig
peak_86	chr1	4934982	4935182	70	38	4	1	21	9	26	69	27	5	3	45	2	15	23	6.68061e-05	0.055297	1	0.808607	-3.01425	-2.18737	0.218128	1.04501	DOWN	not sig	not sig	not sig
peak_87	chr1	4970670	4970870	36	29	1	11	20	12	17	29	7	1	8	11	6	11	29	0.19295	0.639485	1	0.935548	-1.08114	-0.667357	0.313352	0.72714	not sig	not sig	not sig	not sig
peak_88	chr1	5015427	5015627	93	81	17	0	34	29	15	89	20	6	7	63	5	40	31	8.86515e-09	8.63802e-06	1	0.918797	-3.749	-3.9634	0.757946	0.54354	DOWN	DOWN	not sig	not sig
peak_89	chr1	5017970	5018170	60	28	8	1	12	15	11	48	15	9	20	15	3	24	10	0.000124389	0.0816489	1	0.963846	-2.82419	-1.87533	-0.491063	0.457793	DOWN	not sig	not sig	not sig
peak_90	chr1	5018762	5018962	50	26	2	24	10	8	46	42	25	9	9	23	6	19	22	0.472493	0.977923	1	0.987997	-0.470765	0.0361617	-0.238072	0.268855	not sig	not sig	not sig	not sig
peak_91	chr1	5019370	5019570	140	110	11	31	71	40	134	120	98	38	70	68	14	69	117	0.00271697	0.249167	1	0.830599	-0.891641	-0.553677	0.0923428	0.430306	not sig	not sig	not sig	not sig
peak_92	chr1	5022952	5023152	115	75	21	43	39	24	90	105	116	33	88	56	9	63	73	0.0876672	0.641276	1	0.995566	-0.578381	0.271525	-0.909027	-0.059122	not sig	not sig	not sig	not sig
peak_93	chr1	5029560	5029760	10	13	3	0	2	3	3	6	2	2	1	4	0	6	1	0.0683574	0.11958	1	NA	-2.78543	-3.63162	0.915128	0.0689363	not sig	not sig	not sig	not sig
peak_94	chr1	5029946	5030146	11	8	3	0	7	2	5	26	3	3	3	6	0	4	3	0.00669333	0.11816	1	NA	-3.48883	-3.11237	0.919985	1.29644	DOWN	not sig	not sig	not sig
peak_95	chr1	5031665	5031865	9	9	4	0	7	5	1	11	2	0	2	12	0	35	5	0.00471101	0.00961499	1	NA	-3.76537	-4.94694	0.307325	-0.874241	DOWN	DOWN	not sig	not sig
peak_96	chr1	5033359	5033559	10	8	6	8	0	5	8	15	14	2	22	1	0	15	23	0.757073	0.89151	1	NA	0.446028	0.30791	-1.29872	-1.43683	not sig	not sig	not sig	not sig
peak_97	chr1	5056090	5056290	2	12	2	2	3	0	2	1	1	0	1	5	0	15	5	0.536011	0.24769	1	NA	-1.16782	-3.07649	0.70894	-1.19973	not sig	not sig	not sig	not sig
peak_98	chr1	5070314	5070514	42	53	10	13	12	17	52	44	22	15	26	25	5	30	60	0.429088	0.109765	1	0.995566	-0.451919	-1.19573	0.675293	-0.0685188	not sig	not sig	not sig	not sig
peak_99	chr1	5074328	5074528	13	7	0	0	3	0	0	17	0	1	0	6	0	3	5	0.0180595	NA	1	NA	-4.29397	-4.82653	3.10163	2.56908	DOWN	not sig	not sig	not sig
peak_100	chr1	5083176	5083376	128	106	14	64	43	21	186	47	101	45	77	41	11	79	112	0.541303	0.826473	1	0.998435	0.281742	0.169307	0.095637	-0.0167983	not sig	not sig	not sig	not sig
peak_101	chr1	5103242	5103442	19	15	1	11	3	5	8	20	17	2	2	10	0	4	12	0.531279	0.790134	1	NA	-0.673697	0.492375	-1.09559	0.0704831	not sig	not sig	not sig	not sig
peak_102	chr1	5106626	5106826	0	7	0	2	4	0	38	0	9	3	5	10	2	8	11	0.810976	0.766177	1	NA	0.460662	-0.817559	1.09725	-0.180971	not sig	not sig	not sig	not sig
peak_103	chr1	5110286	5110486	15	8	4	4	12	1	22	17	10	4	3	8	2	4	12	0.391988	0.55714	1	NA	-0.877034	-0.955325	0.88012	0.801828	not sig	not sig	not sig	not sig
peak_104	chr1	5110784	5110984	39	18	3	5	20	6	23	53	29	2	9	9	1	36	19	0.00457404	0.615835	1	0.950723	-2.10711	-0.678836	-0.810208	0.618062	DOWN	not sig	not sig	not sig
peak_105	chr1	5128894	5129094	6	11	0	0	6	5	13	3	3	19	10	16	2	14	24	0.497386	0.0245274	1	NA	-0.993021	-3.86059	2.8227	-0.0448677	not sig	DOWN	not sig	not sig
peak_106	chr1	5182104	5182304	28	10	4	8	4	7	11	35	6	5	6	24	3	21	0	0.0800862	0.366898	1	NA	-1.61156	-1.29842	-0.987503	-0.674366	not sig	not sig	not sig	not sig
peak_107	chr1	5183599	5183799	21	15	0	0	9	4	0	44	7	4	4	4	0	3	15	0.0181507	0.502378	1	NA	-3.33605	-1.61292	0.754747	2.47788	DOWN	not sig	not sig	not sig
peak_108	chr1	5232954	5233154	19	19	1	0	0	4	1	12	4	1	3	7	1	2	6	0.0392857	0.443885	1	NA	-3.24635	-1.92253	-0.297074	1.02675	DOWN	not sig	not sig	not sig
peak_109	chr1	5249482	5249682	9	17	1	0	2	1	7	0	1	0	0	6	0	0	5	0.425404	NA	1	NA	-1.852	-4.23132	3.20114	0.821824	not sig	not sig	not sig	not sig
peak_110	chr1	5261388	5261588	1	9	0	0	2	2	0	11	1	0	0	0	0	0	3	0.208336	NA	1	NA	-3.34756	-1.74954	1.02484	2.62285	not sig	not sig	not sig	not sig
peak_111	chr1	5510803	5511003	15	9	3	0	2	5	5	16	10	1	2	6	0	12	9	0.0750432	0.251744	1	NA	-2.2364	-2.1181	-0.30043	-0.182135	not sig	not sig	not sig	not sig
peak_112	chr1	5588334	5588534	49	71	3	26	28	10	48	54	49	8	16	44	2	20	37	0.0635223	0.939469	1	0.939279	-1.04621	0.0931268	-0.629451	0.509884	not sig	not sig	not sig	not sig
peak_113	chr1	5588952	5589152	24	22	3	11	4	3	15	20	13	6	9	23	2	5	3	0.335414	0.997175	1	NA	-0.905281	0.006837	-1.03911	-0.126995	not sig	not sig	not sig	not sig
peak_115	chr1	5602746	5602946	5	3	0	5	3	4	0	8	3	1	0	0	0	10	5	0.716491	0.668626	1	NA	-0.759252	-1.35935	-0.0834035	-0.6835	not sig	not sig	not sig	not sig
peak_116	chr1	5655748	5655948	34	16	0	0	3	1	4	15	11	0	5	24	1	5	2	0.000869537	0.793921	1	NA	-4.76547	-0.692738	-2.79998	1.27276	DOWN	not sig	not sig	not sig
peak_117	chr1	5656158	5656358	6	5	2	0	0	1	2	15	0	5	0	4	0	1	4	0.187123	NA	1	NA	-2.5156	-6.31804	4.97911	1.17668	not sig	not sig	not sig	not sig
peak_118	chr1	5753438	5753638	37	30	3	3	17	11	13	58	12	10	5	16	0	14	11	0.000634533	0.0567521	1	0.858946	-2.353	-2.09025	0.616119	0.878869	DOWN	not sig	not sig	not sig
peak_119	chr1	5791906	5792106	6	1	0	21	7	0	29	0	31	1	11	5	0	5	19	0.319393	0.180695	1	NA	1.47944	2.77084	-1.15526	0.136138	not sig	not sig	not sig	not sig
peak_120	chr1	5814982	5815182	12	11	2	4	4	0	6	10	5	1	2	3	2	6	6	0.313266	0.938807	1	NA	-1.20843	-0.187219	-0.35453	0.666682	not sig	not sig	not sig	not sig
peak_121	chr1	5827606	5827806	2	6	1	0	4	1	0	9	0	2	0	3	0	3	0	0.047758	NA	1	NA	-3.87421	-5.51023	2.71268	1.07666	DOWN	not sig	not sig	not sig
peak_122	chr1	5827754	5827954	9	5	5	7	2	1	0	0	2	0	1	0	0	3	0	0.953861	0.796275	1	NA	-0.151752	0.842598	-3.42284	-2.42849	not sig	not sig	not sig	not sig
peak_123	chr1	5829316	5829516	13	6	0	0	5	1	3	11	4	0	2	6	1	7	3	0.00717678	0.444124	1	NA	-3.94279	-1.84384	-0.771896	1.32705	DOWN	not sig	not sig	not sig
peak_124	chr1	5829621	5829821	10	18	2	0	5	5	0	15	7	3	5	12	0	15	2	0.00324868	0.189528	1	NA	-3.88869	-2.48704	-1.39827	0.0033834	DOWN	not sig	not sig	not sig
peak_125	chr1	5866360	5866560	42	28	3	4	9	1	5	27	13	5	1	28	1	10	8	0.00759747	0.35385	1	NA	-2.45835	-1.43724	-0.384782	0.636323	DOWN	not sig	not sig	not sig
peak_126	chr1	5894506	5894706	14	25	0	0	2	5	24	21	15	2	8	4	0	1	21	0.274918	0.966016	1	NA	-1.47551	-0.119969	0.434208	1.78975	not sig	not sig	not sig	not sig
peak_127	chr1	5904882	5905082	7	6	0	3	0	2	2	13	6	2	2	5	0	11	10	0.595632	0.801299	1	NA	-0.811968	-0.65231	-0.423416	-0.263759	not sig	not sig	not sig	not sig
peak_128	chr1	5915413	5915613	29	37	5	10	10	7	68	53	29	25	23	32	5	32	48	0.301029	0.172671	1	0.985489	-0.56402	-1.04013	0.735376	0.259266	not sig	not sig	not sig	not sig
peak_129	chr1	5916742	5916942	7	6	1	0	3	4	24	1	5	9	14	4	2	2	6	0.836503	0.623584	1	NA	0.363016	-1.06604	1.40094	-0.0281204	not sig	not sig	not sig	not sig
peak_130	chr1	5917038	5917238	17	8	2	0	1	6	14	16	7	1	4	7	1	0	3	0.155255	0.481278	1	NA	-2.17399	-1.65986	-0.000246064	0.513882	not sig	not sig	not sig	not sig
peak_131	chr1	5917316	5917516	23	6	1	1	9	1	14	9	2	3	1	14	0	5	11	0.131501	0.0678531	1	NA	-1.85745	-3.64398	2.73928	0.952742	not sig	not sig	not sig	not sig
peak_132	chr1	6082082	6082282	3	0	1	0	0	0	4	0	8	2	9	0	0	1	11	0.42884	NA	1	NA	2.10475	1.58679	0.0136739	-0.504289	not sig	not sig	not sig	not sig
peak_133	chr1	6094540	6094740	22	4	1	0	4	13	9	13	10	1	1	7	4	23	2	0.0246273	0.112851	1	NA	-3.10419	-3.00929	-0.556525	-0.461628	DOWN	not sig	not sig	not sig
peak_134	chr1	6135170	6135370	5	15	2	16	5	5	16	7	12	4	1	0	2	6	20	0.311505	0.836776	1	NA	1.13963	0.427693	0.686247	-0.0256857	not sig	not sig	not sig	not sig
peak_135	chr1	6152513	6152713	8	6	3	0	3	0	17	2	11	3	1	2	5	1	6	0.784188	0.771823	1	NA	-0.528306	-0.788664	1.21513	0.954775	not sig	not sig	not sig	not sig
peak_136	chr1	6214680	6214880	170	117	25	129	45	43	349	126	196	36	117	55	20	80	178	0.153326	0.105927	1	0.993683	0.501676	0.788678	-0.374902	-0.0879003	not sig	not sig	not sig	not sig
peak_137	chr1	6219826	6220026	2	3	0	9	1	0	75	0	5	19	15	0	3	0	24	0.000378392	0.0301502	1	NA	4.74886	4.04451	2.45068	1.74633	UP	UP	not sig	not sig
peak_138	chr1	6272346	6272546	34	23	2	10	13	5	55	18	21	4	17	18	2	13	24	0.599003	0.959318	1	0.981262	-0.419006	-0.0768332	0.0372984	0.379471	not sig	not sig	not sig	not sig
peak_139	chr1	6282586	6282786	9	5	3	2	3	0	26	4	6	0	5	7	0	0	18	0.807532	0.771802	1	NA	0.452273	-0.797997	1.24315	-0.00711869	not sig	not sig	not sig	not sig
peak_140	chr1	6287482	6287682	0	0	0	15	0	4	10	0	4	0	12	0	1	0	18	0.00047557	0.18698	1	NA	6.73465	3.36184	-0.172697	-3.5455	UP	not sig	not sig	not sig
peak_141	chr1	6306710	6306910	8	12	0	5	0	4	7	18	15	0	1	13	1	0	10	0.584868	0.822614	1	NA	-0.937099	0.635873	-1.6814	-0.108429	not sig	not sig	not sig	not sig
peak_142	chr1	6359344	6359544	1	2	0	6	2	0	4	14	4	8	18	2	1	3	3	0.863172	0.228425	1	NA	0.319658	2.63193	-1.1133	1.19897	not sig	not sig	not sig	not sig
peak_143	chr1	6382801	6383001	31	29	6	0	15	4	59	23	9	3	12	10	0	9	21	0.0864815	0.109879	1	0.842649	-1.67372	-2.25621	1.76354	1.18105	not sig	not sig	not sig	not sig
peak_144	chr1	6410183	6410383	14	10	2	0	1	4	15	7	4	9	3	4	0	11	15	0.528097	0.0639062	1	NA	-0.890001	-3.32902	2.59565	0.156626	not sig	not sig	not sig	not sig
peak_145	chr1	6441288	6441488	52	39	4	21	4	7	58	5	21	11	13	14	4	5	17	0.360791	0.763775	1	0.998435	0.775109	0.434438	0.370811	0.0301408	not sig	not sig	not sig	not sig
peak_146	chr1	6483042	6483242	9	13	1	0	8	6	9	7	6	0	1	7	1	21	6	0.0449206	0.0655517	1	NA	-2.75273	-3.52931	0.660292	-0.116287	DOWN	not sig	not sig	not sig
peak_147	chr1	6483436	6483636	16	2	1	0	5	8	14	16	0	2	2	15	0	12	7	0.0956132	0.00926925	1	NA	-2.36608	-5.75255	3.23717	-0.149292	not sig	DOWN	not sig	not sig
peak_148	chr1	6483732	6483932	11	13	3	4	5	5	3	4	6	3	1	11	0	1	7	0.759178	0.409923	1	NA	-0.43784	-1.57392	0.43308	-0.703004	not sig	not sig	not sig	not sig
peak_149	chr1	6487070	6487270	11	13	0	5	6	6	8	21	2	0	3	14	0	7	2	0.0543648	0.431797	1	NA	-2.04309	-1.4728	-0.750029	-0.179733	not sig	not sig	not sig	not sig
peak_150	chr1	6592990	6593190	22	7	4	2	2	4	12	31	8	0	2	5	0	12	4	0.0617394	0.413985	1	NA	-2.06454	-1.49103	-0.730961	-0.157459	not sig	not sig	not sig	not sig
peak_151	chr1	6594552	6594752	15	6	2	0	4	2	0	3	1	3	4	7	2	4	0	0.0317215	0.213561	1	NA	-3.4712	-2.91783	-0.287677	0.265702	DOWN	not sig	not sig	not sig
peak_152	chr1	6655166	6655366	4	3	1	0	1	2	0	10	2	1	0	8	0	13	0	0.0192371	0.178244	1	NA	-4.20838	-3.61806	-1.60169	-1.01136	DOWN	not sig	not sig	not sig
peak_153	chr1	6713147	6713347	23	6	3	6	2	3	0	6	3	3	1	3	0	0	3	0.752755	0.846146	1	NA	-0.543117	-0.568398	0.171977	0.146696	not sig	not sig	not sig	not sig
peak_154	chr1	6729452	6729652	20	23	6	0	1	4	7	16	7	4	5	14	2	13	19	0.0586106	0.0484692	1	NA	-2.27278	-3.23643	1.19234	0.228692	not sig	DOWN	not sig	not sig
peak_155	chr1	6752266	6752466	4	8	0	0	8	2	12	5	20	7	1	4	0	0	9	0.550316	0.989325	1	NA	-1.13517	-0.0492258	0.682806	1.76875	not sig	not sig	not sig	not sig
peak_156	chr1	6760647	6760847	20	15	2	3	9	3	12	11	9	6	5	18	3	4	21	0.321695	0.292647	1	NA	-0.989472	-1.5085	0.939885	0.420859	not sig	not sig	not sig	not sig
peak_158	chr1	6800222	6800422	22	10	0	0	3	0	4	17	6	6	4	27	0	9	6	0.00981205	0.28219	1	NA	-3.71186	-2.42675	0.395431	1.68054	DOWN	not sig	not sig	not sig
peak_160	chr1	6805338	6805538	12	7	3	6	1	2	5	22	4	1	1	2	0	12	14	0.604937	0.401886	1	NA	-0.700309	-1.69559	0.673467	-0.321815	not sig	not sig	not sig	not sig
peak_161	chr1	6810294	6810494	5	6	0	0	0	0	3	16	0	1	0	18	0	18	0	0.0136555	0.0664034	1	NA	-4.32477	-5.57528	1.61426	0.363747	DOWN	not sig	not sig	not sig
peak_162	chr1	6819982	6820182	13	15	4	0	3	2	0	0	2	3	1	0	0	16	7	0.381833	0.108688	1	NA	-1.84094	-4.57811	2.24027	-0.496898	not sig	not sig	not sig	not sig
peak_163	chr1	6859111	6859311	8	6	0	5	3	1	7	6	3	0	7	4	2	24	9	0.611438	0.934484	1	NA	-0.766754	-0.21806	-1.1889	-0.640202	not sig	not sig	not sig	not sig
peak_164	chr1	6866518	6866718	11	9	2	0	1	7	3	9	0	0	0	4	0	4	4	0.0870903	0.0235928	1	NA	-2.82844	-6.16712	3.35486	0.0161767	not sig	DOWN	not sig	not sig
peak_165	chr1	6866968	6867168	15	10	3	33	4	9	84	24	26	28	30	6	6	7	55	0.0016877	0.23602	1	0.998435	1.81258	1.10242	0.670504	-0.0396629	UP	not sig	not sig	not sig
peak_166	chr1	6973104	6973304	12	2	0	42	3	0	37	0	22	18	11	14	0	4	37	0.015947	0.359385	1	NA	2.71639	1.68761	0.474914	-0.553864	UP	not sig	not sig	not sig
peak_167	chr1	7010284	7010484	11	4	3	5	7	0	16	9	7	7	15	11	6	5	10	0.928722	0.997118	1	NA	-0.121748	-0.00793112	-0.0818274	0.0319892	not sig	not sig	not sig	not sig
peak_168	chr1	7040607	7040807	0	2	0	0	0	0	3	0	0	11	0	5	0	5	0	0.932282	NA	1	NA	0.611787	-5.93939	5.80689	-0.744287	not sig	not sig	not sig	not sig
peak_169	chr1	7076634	7076834	1	0	0	30	1	0	72	0	21	13	23	0	6	0	18	1.09747e-06	0.000138229	1	NA	6.64694	6.13339	0.508716	-0.00483411	UP	UP	not sig	not sig
peak_170	chr1	7088774	7088974	1166	993	140	917	468	338	2383	1270	1213	544	1000	575	155	812	1345	0.299623	0.152347	1	0.988237	0.196319	0.365059	-0.0923226	0.0764181	not sig	not sig	not sig	not sig
peak_171	chr1	7105169	7105369	82	58	5	7	23	14	23	70	23	20	13	57	5	50	36	0.000110653	0.00439491	1	0.951869	-2.04214	-2.19341	0.570495	0.419229	DOWN	DOWN	not sig	not sig
peak_172	chr1	7111639	7111839	53	26	8	8	22	2	21	55	23	9	11	35	1	33	20	0.00234967	0.16711	1	0.984312	-1.87299	-1.35412	-0.1958	0.323073	DOWN	not sig	not sig	not sig
peak_173	chr1	7112952	7113152	3	9	0	7	2	2	24	3	14	4	4	1	0	1	4	0.334786	0.30476	1	NA	1.34627	2.16774	-0.0493256	0.772147	not sig	not sig	not sig	not sig
peak_174	chr1	7113368	7113568	7	12	1	3	3	4	7	25	1	1	1	10	1	6	11	0.158399	0.114108	1	NA	-1.55912	-2.87829	1.61196	0.292786	not sig	not sig	not sig	not sig
peak_175	chr1	7131358	7131558	7	9	0	3	1	0	4	10	3	1	4	2	0	0	12	0.67191	NA	1	NA	-0.750362	1.76865	0.0699098	2.58892	not sig	not sig	not sig	not sig
peak_176	chr1	7138660	7138860	28	25	2	11	13	15	79	36	16	16	12	5	4	34	39	0.888698	0.166241	1	0.995242	-0.126629	-1.4193	1.43016	0.137484	not sig	not sig	not sig	not sig
peak_177	chr1	7148284	7148484	2	1	0	0	2	0	25	0	7	7	1	0	2	1	2	0.563399	NA	1	NA	1.39952	0.503699	2.48007	1.58425	not sig	not sig	not sig	not sig
peak_178	chr1	7171044	7171244	30	48	3	20	25	11	28	60	16	9	6	19	6	44	13	0.0410804	0.365068	1	0.989059	-1.39498	-1.00947	-0.108913	0.276595	DOWN	not sig	not sig	not sig
peak_179	chr1	7204836	7205036	14	10	0	11	5	3	23	3	36	6	7	7	3	2	11	0.367692	0.135054	1	NA	0.923212	2.02511	-0.963566	0.138335	not sig	not sig	not sig	not sig
peak_181	chr1	7206716	7206916	14	10	2	0	5	2	11	23	5	0	3	12	3	4	16	0.0199089	0.113368	1	NA	-2.95215	-2.94795	1.32364	1.32784	DOWN	not sig	not sig	not sig
peak_182	chr1	7219008	7219208	7	5	1	0	4	11	11	1	12	0	0	7	2	6	19	0.992721	0.275946	1	NA	-0.0209894	-2.42765	1.15389	-1.25277	not sig	not sig	not sig	not sig
peak_183	chr1	7293024	7293224	7	0	0	0	1	2	9	0	13	2	6	15	1	0	9	0.925539	0.805945	1	NA	-0.247128	-0.851591	-0.448966	-1.05343	not sig	not sig	not sig	not sig
peak_184	chr1	7315961	7316161	23	12	1	0	6	5	6	27	9	2	2	9	1	12	12	0.0090065	0.154977	1	NA	-3.01283	-2.44699	0.390288	0.95613	DOWN	not sig	not sig	not sig
peak_185	chr1	7318956	7319156	4	1	0	20	0	1	22	13	25	2	8	1	0	0	7	0.196278	0.00479559	1	NA	1.56538	4.74874	-2.11898	1.06438	not sig	UP	not sig	not sig
peak_186	chr1	7397580	7397780	215	177	30	112	68	58	346	270	202	84	126	122	23	119	184	0.326862	0.964003	1	0.979053	-0.260551	-0.02447	-0.0940676	0.142013	not sig	not sig	not sig	not sig
peak_187	chr1	7398060	7398260	784	640	95	334	269	180	992	777	580	316	485	456	82	510	807	0.0468261	0.197633	1	0.955225	-0.316517	-0.309002	0.118211	0.125727	not sig	not sig	not sig	not sig
peak_188	chr1	7535284	7535484	6	12	0	0	4	1	10	10	4	0	6	2	0	0	13	0.281816	0.949132	1	NA	-1.90918	0.237934	0.748976	2.89609	not sig	not sig	not sig	not sig
peak_189	chr1	7543582	7543782	31	10	3	7	15	5	28	27	9	1	6	3	2	6	9	0.210804	0.927862	1	NA	-1.13991	-0.17416	0.189909	1.15566	not sig	not sig	not sig	not sig
peak_190	chr1	7678667	7678867	7	16	3	7	1	6	11	13	2	0	3	9	2	10	9	0.679846	0.354186	1	NA	-0.508101	-1.53801	0.157123	-0.87279	not sig	not sig	not sig	not sig
peak_191	chr1	7891589	7891789	1	0	0	9	0	0	26	0	12	8	4	0	1	2	9	0.00323229	0.197718	1	NA	5.19957	2.8561	0.597357	-1.74612	UP	not sig	not sig	not sig
peak_192	chr1	7955702	7955902	65	32	0	0	13	5	12	25	11	6	3	19	0	49	18	0.000454835	0.0337071	1	0.834994	-3.59831	-3.24941	0.94288	1.29177	DOWN	DOWN	not sig	not sig
peak_193	chr1	8410698	8410898	31	22	5	3	7	9	32	37	32	13	13	0	1	8	41	0.536264	0.899831	1	0.888005	-0.645413	-0.235029	0.653208	1.06359	not sig	not sig	not sig	not sig
peak_194	chr1	8468858	8469058	17	7	3	8	9	4	2	28	17	5	2	23	2	11	19	0.355737	0.601578	1	NA	-0.996224	-0.888675	-0.350985	-0.243436	not sig	not sig	not sig	not sig
peak_195	chr1	8496341	8496541	31	13	6	0	7	15	2	24	8	0	2	23	1	7	3	0.000595052	0.0818399	1	NA	-4.27623	-2.91729	-1.81873	-0.459797	DOWN	not sig	not sig	not sig
peak_196	chr1	8582810	8583010	8	6	0	18	1	0	26	0	8	7	9	3	1	0	30	0.00963379	0.142371	1	NA	2.93658	2.74237	0.963585	0.769368	UP	not sig	not sig	not sig
peak_197	chr1	8583174	8583374	6	5	2	2	0	1	24	2	7	2	9	2	1	5	10	0.445605	0.979144	1	NA	1.08677	0.0684797	0.334463	-0.683823	not sig	not sig	not sig	not sig
peak_198	chr1	8678843	8679043	7	11	0	6	0	5	18	11	6	10	9	14	0	2	10	0.72751	0.803914	1	NA	0.488408	-0.548469	0.567339	-0.469538	not sig	not sig	not sig	not sig
peak_199	chr1	8686010	8686210	21	12	7	3	6	3	6	27	11	2	2	19	0	15	12	0.0481554	0.129645	1	NA	-1.79366	-2.0761	-0.204179	-0.486619	DOWN	not sig	not sig	not sig
peak_200	chr1	8781148	8781348	23	13	0	29	6	1	84	11	29	12	22	15	3	2	36	0.11173	0.0848596	1	0.939226	1.2199	1.96604	0.0393177	0.785457	not sig	not sig	not sig	not sig
peak_201	chr1	8783756	8783956	0	0	0	0	0	0	14	1	3	1	2	0	1	1	8	0.480831	NA	1	NA	1.99084	-0.0914455	1.78831	-0.293979	not sig	not sig	not sig	not sig
peak_202	chr1	8867854	8868054	6	4	0	6	4	2	17	14	10	0	11	15	1	16	10	0.671096	0.926187	1	NA	-0.503628	0.188837	-1.36011	-0.667642	not sig	not sig	not sig	not sig
peak_203	chr1	8921862	8922062	12	6	0	0	5	2	5	0	0	0	0	1	0	7	4	0.327901	NA	1	NA	-2.2238	-5.69441	4.06355	0.592932	not sig	not sig	not sig	not sig
peak_204	chr1	8945033	8945233	11	0	1	13	0	1	44	24	25	11	7	5	3	9	25	0.258718	0.33285	1	NA	1.13947	1.48017	-0.133446	0.207252	not sig	not sig	not sig	not sig
peak_205	chr1	8947588	8947788	11	7	0	8	2	2	27	6	25	10	32	10	2	3	28	0.227185	0.139721	1	NA	1.08467	1.83772	-0.680336	0.0727121	not sig	not sig	not sig	not sig
peak_206	chr1	9038392	9038592	0	1	1	13	1	0	18	1	9	5	7	2	1	0	14	0.00510576	0.179635	1	NA	4.11527	2.58996	0.300008	-1.2253	UP	not sig	not sig	not sig
peak_207	chr1	9091094	9091294	7	2	0	5	0	2	22	3	5	8	7	4	1	7	30	0.100232	0.88415	1	NA	1.86606	-0.322556	1.43253	-0.756089	not sig	not sig	not sig	not sig
peak_208	chr1	9172459	9172659	7	0	1	9	1	4	20	13	9	7	5	0	1	1	8	0.416449	0.646004	1	NA	1.16806	1.07066	0.400142	0.302743	not sig	not sig	not sig	not sig
peak_209	chr1	9209005	9209205	9	10	0	0	1	3	1	7	3	2	0	3	0	0	7	0.327998	NA	1	NA	-2.05913	-2.32916	1.66294	1.39291	not sig	not sig	not sig	not sig
peak_210	chr1	9237432	9237632	5	4	2	2	4	2	15	13	5	4	7	10	0	2	5	0.614706	0.586573	1	NA	-0.68522	-1.08173	0.344256	-0.0522579	not sig	not sig	not sig	not sig
peak_211	chr1	9248569	9248769	1	4	1	13	0	1	12	11	28	10	9	0	3	3	12	0.143636	0.0606278	1	NA	1.72289	3.1193	-0.993812	0.402599	not sig	not sig	not sig	not sig
peak_212	chr1	9289806	9290006	4	7	4	3	1	2	10	2	6	0	2	0	1	4	2	0.751721	0.968647	1	NA	0.578037	-0.117037	-0.460217	-1.15529	not sig	not sig	not sig	not sig
peak_213	chr1	9298420	9298620	14	13	0	11	2	3	38	17	27	11	9	13	1	7	33	0.54441	0.604155	1	NA	0.531691	0.70931	0.148602	0.32622	not sig	not sig	not sig	not sig
peak_214	chr1	9298804	9299004	94	46	3	31	16	17	72	87	76	35	39	23	5	42	88	0.58605	0.684144	1	0.89278	-0.304889	0.356196	-0.0810247	0.58006	not sig	not sig	not sig	not sig
peak_215	chr1	9299528	9299728	115	127	31	124	84	38	158	195	149	64	54	90	13	108	148	0.743318	0.707654	1	0.995094	-0.160069	-0.266738	0.0258244	-0.0808443	not sig	not sig	not sig	not sig
peak_216	chr1	9300675	9300875	29	12	1	4	3	7	18	28	10	2	2	6	2	31	10	0.102636	0.280467	1	NA	-1.57358	-1.60336	-0.104506	-0.134286	not sig	not sig	not sig	not sig
peak_217	chr1	9541324	9541524	94	52	10	43	29	32	107	77	80	39	51	63	7	55	73	0.846613	0.613495	1	0.935548	-0.0894415	-0.311033	-0.114717	-0.336309	not sig	not sig	not sig	not sig
peak_218	chr1	9545224	9545424	570	491	82	374	298	183	879	602	504	348	503	377	71	444	674	0.970621	0.669303	1	0.997072	0.0116595	-0.167736	0.162225	-0.0171704	not sig	not sig	not sig	not sig
peak_219	chr1	9545568	9545768	8	15	5	9	7	10	22	18	16	3	14	13	0	2	20	0.96438	0.914323	1	NA	0.0552423	-0.195422	-0.327268	-0.577932	not sig	not sig	not sig	not sig
peak_220	chr1	9545799	9545999	34	25	0	13	2	6	11	6	29	6	10	27	3	7	16	0.821065	0.672009	1	NA	-0.275258	0.700657	-1.38204	-0.406123	not sig	not sig	not sig	not sig
peak_221	chr1	9546060	9546260	17	18	8	6	4	4	18	13	19	12	10	3	4	3	12	0.919553	0.935582	1	NA	0.117025	0.143932	0.297053	0.32396	not sig	not sig	not sig	not sig
peak_222	chr1	9547998	9548198	33	21	5	36	14	15	103	44	78	19	49	27	12	45	105	0.0839894	0.492314	1	0.897828	0.79521	0.502758	-0.252149	-0.544602	not sig	not sig	not sig	not sig
peak_224	chr1	9554455	9554655	8	1	2	0	0	0	9	4	4	2	12	3	0	9	10	0.765238	0.733233	1	NA	-0.628334	-0.994242	-0.171311	-0.53722	not sig	not sig	not sig	not sig
peak_225	chr1	9564575	9564775	28	21	1	7	12	10	32	16	27	4	16	20	2	6	27	0.577669	0.990932	1	0.995566	-0.474124	-0.018933	-0.327546	0.127646	not sig	not sig	not sig	not sig
peak_226	chr1	9573319	9573519	8	19	0	7	8	1	20	12	18	9	6	8	1	7	21	0.794869	0.804434	1	NA	-0.291765	0.44641	0.38411	1.12228	not sig	not sig	not sig	not sig
peak_228	chr1	9601145	9601345	39	36	6	6	16	10	10	38	4	7	5	21	3	3	7	0.00891806	0.0943544	1	0.948946	-2.0376	-2.04742	0.634682	0.624862	DOWN	not sig	not sig	not sig
peak_229	chr1	9601383	9601583	7	10	1	17	2	7	8	1	14	16	1	6	0	14	5	0.0958798	0.722987	1	NA	2.06112	-0.76728	0.953763	-1.87464	not sig	not sig	not sig	not sig
peak_230	chr1	9609384	9609584	6	15	0	8	1	7	6	16	3	1	2	20	2	17	19	0.755058	0.256924	1	NA	-0.416043	-1.91277	0.467297	-1.02943	not sig	not sig	not sig	not sig
peak_231	chr1	9611725	9611925	26	13	10	5	12	6	17	36	9	2	14	8	1	8	23	0.170914	0.423686	1	0.992272	-1.21456	-1.10907	0.133947	0.239436	not sig	not sig	not sig	not sig
peak_232	chr1	9619550	9619750	13	14	1	1	3	2	0	2	12	0	1	0	1	0	2	0.33969	0.215657	1	NA	-1.82481	3.14555	-3.32789	1.64247	not sig	not sig	not sig	not sig
peak_233	chr1	9627628	9627828	12	8	7	0	11	1	13	15	19	8	7	12	2	9	10	0.0818697	0.170157	1	NA	-2.06427	-2.23849	0.53746	0.363241	not sig	not sig	not sig	not sig
peak_234	chr1	9630268	9630468	20	11	10	15	4	4	28	27	20	29	29	19	7	15	31	0.411217	0.794514	1	0.94156	0.675643	-0.355413	0.385786	-0.645269	not sig	not sig	not sig	not sig
peak_235	chr1	9631088	9631288	27	9	1	3	1	3	20	2	15	5	7	3	3	0	17	0.587926	0.494651	1	NA	0.715276	1.28456	0.451159	1.02044	not sig	not sig	not sig	not sig
peak_236	chr1	9649353	9649553	12	9	1	8	2	0	4	13	3	0	18	0	1	0	5	0.555293	0.0155402	1	NA	-0.904927	5.13851	-2.92882	3.11462	not sig	UP	not sig	not sig
peak_237	chr1	9700450	9700650	265	260	39	141	163	105	557	336	284	106	312	146	29	255	287	0.313626	0.958044	1	0.995566	-0.332876	-0.0344473	-0.248188	0.0502401	not sig	not sig	not sig	not sig
peak_238	chr1	9747802	9748002	44	33	10	40	19	16	66	19	49	18	23	41	4	9	37	0.20846	0.931976	1	0.847906	0.733026	0.0983084	-0.107007	-0.741725	not sig	not sig	not sig	not sig
peak_239	chr1	9748296	9748496	555	466	95	313	289	200	770	488	482	267	435	336	63	319	524	0.878723	0.621092	1	0.987449	-0.0401153	-0.16817	0.0358693	-0.0921853	not sig	not sig	not sig	not sig
peak_240	chr1	9772874	9773074	42	23	2	14	10	13	55	45	27	24	18	9	5	23	51	0.891169	0.686572	1	0.950723	-0.104976	-0.427892	0.813462	0.490546	not sig	not sig	not sig	not sig
peak_241	chr1	9784266	9784466	1	15	0	0	6	7	3	10	4	0	2	0	0	8	4	0.110056	0.42511	1	NA	-3.03385	-2.34494	-0.258183	0.430728	not sig	not sig	not sig	not sig
peak_242	chr1	9798070	9798270	64	42	8	41	25	11	152	50	86	19	78	36	7	56	90	0.585316	0.373316	1	0.993401	0.276989	0.609226	-0.452404	-0.120168	not sig	not sig	not sig	not sig
peak_243	chr1	9798476	9798676	19	8	0	6	5	9	19	5	12	9	25	4	1	8	24	0.459566	0.778056	1	NA	0.764645	0.47263	-0.00489261	-0.296907	not sig	not sig	not sig	not sig
peak_244	chr1	9800768	9800968	38	23	0	4	11	8	11	19	4	7	2	32	2	35	7	0.0133466	0.0103555	1	0.995592	-2.1187	-3.28991	1.06963	-0.101583	DOWN	DOWN	not sig	not sig
peak_246	chr1	9815888	9816088	4	4	0	0	2	1	16	0	3	3	2	7	0	0	8	0.918774	NA	1	NA	-0.26916	-2.31024	2.34832	0.307239	not sig	not sig	not sig	not sig
peak_247	chr1	9823488	9823688	0	6	0	0	1	2	19	6	6	3	10	0	2	4	13	0.828112	0.874905	1	NA	-0.463278	-0.501331	0.950594	0.912542	not sig	not sig	not sig	not sig
peak_248	chr1	9847988	9848188	36	21	1	17	12	20	35	50	27	22	15	16	2	33	13	0.580267	0.527452	1	0.992013	-0.452468	-0.745008	0.0775356	-0.215005	not sig	not sig	not sig	not sig
peak_249	chr1	9848524	9848724	37	18	0	13	6	8	24	13	16	5	9	10	4	24	29	0.886614	0.863243	1	0.995094	-0.146591	-0.266742	-0.0425748	-0.162726	not sig	not sig	not sig	not sig
peak_251	chr1	9908583	9908783	68	48	3	14	22	19	71	76	17	4	20	23	1	25	51	0.0577063	0.240925	1	0.910606	-1.09598	-1.08373	0.622305	0.634561	not sig	not sig	not sig	not sig
peak_252	chr1	9908973	9909173	5	4	0	3	0	2	6	9	1	1	1	0	2	5	2	0.736508	NA	1	NA	-0.675834	-0.167435	-0.23373	0.274668	not sig	not sig	not sig	not sig
peak_253	chr1	9943880	9944080	116	119	13	55	54	33	212	102	113	46	134	38	15	67	111	0.760193	0.331644	1	0.909254	-0.130765	0.521484	-0.263713	0.388535	not sig	not sig	not sig	not sig
peak_254	chr1	9993926	9994126	66	34	5	3	12	11	9	47	13	9	4	56	4	45	27	0.00052527	0.00212612	1	0.995592	-2.52141	-3.15473	0.720029	0.0867102	DOWN	DOWN	not sig	not sig
peak_255	chr1	10007319	10007519	15	19	5	15	11	4	20	26	13	8	18	17	7	24	21	0.696006	0.858129	1	0.985705	-0.335209	-0.246608	-0.429524	-0.340924	not sig	not sig	not sig	not sig
peak_256	chr1	10008668	10008868	13	5	1	0	1	0	0	0	2	5	2	8	0	0	4	0.525981	NA	1	NA	-1.6502	-2.75023	1.73046	0.630429	not sig	not sig	not sig	not sig
peak_257	chr1	10009100	10009300	26	10	2	13	6	6	30	23	15	3	10	14	9	0	6	0.76684	0.484853	1	0.989736	-0.376726	1.14989	-1.13841	0.388202	not sig	not sig	not sig	not sig
peak_258	chr1	10014539	10014739	12	11	1	3	7	4	25	10	18	2	23	3	1	3	10	0.7365	0.335813	1	NA	-0.389536	1.42349	-0.961698	0.851328	not sig	not sig	not sig	not sig
peak_259	chr1	10037834	10038034	34	27	7	20	12	12	48	47	36	6	27	77	10	6	28	0.499112	0.928455	1	0.93664	-0.571689	-0.136139	-1.09142	-0.655867	not sig	not sig	not sig	not sig
peak_260	chr1	10038092	10038292	74	41	8	21	23	15	67	62	36	22	44	130	5	16	40	0.19988	0.331644	1	0.977078	-0.855729	-0.956184	-0.268937	-0.369393	not sig	not sig	not sig	not sig
peak_261	chr1	10039834	10040034	135	91	5	88	40	31	202	63	92	44	96	88	12	84	119	0.53416	0.746046	1	0.977078	0.27976	0.233019	-0.189276	-0.236017	not sig	not sig	not sig	not sig
peak_262	chr1	10056446	10056646	6	0	0	6	1	0	26	0	13	8	4	0	3	0	28	0.0108614	0.050806	1	NA	3.85734	4.09773	1.55178	1.79217	UP	not sig	not sig	not sig
peak_263	chr1	10071232	10071432	6	9	1	26	4	2	32	9	17	5	35	7	2	13	37	0.0522274	0.108863	1	NA	1.55595	1.83439	-0.899729	-0.621293	not sig	not sig	not sig	not sig
peak_264	chr1	10089632	10089832	26	11	5	15	6	7	28	12	19	19	8	17	0	7	9	0.445792	0.669026	1	0.951869	0.697984	-0.62408	0.658646	-0.663418	not sig	not sig	not sig	not sig
peak_265	chr1	10097089	10097289	34	15	4	6	7	4	7	8	6	4	3	7	1	14	17	0.517004	0.233028	1	NA	-0.653508	-1.69166	0.88832	-0.149831	not sig	not sig	not sig	not sig
peak_266	chr1	10100674	10100874	5	2	1	13	1	4	15	3	9	11	9	9	0	8	4	0.045302	0.99901	1	NA	2.21079	0.00301697	0.0747536	-2.13301	UP	not sig	not sig	not sig
peak_267	chr1	10110876	10111076	3	18	0	10	1	8	5	0	4	2	3	5	0	6	8	0.446059	0.805304	1	NA	1.17012	-0.639529	0.157959	-1.65169	not sig	not sig	not sig	not sig
peak_268	chr1	10116610	10116810	7	6	0	8	4	2	17	11	22	6	6	5	1	0	26	0.556807	0.267777	1	NA	0.687088	1.84754	-0.0348675	1.12558	not sig	not sig	not sig	not sig
peak_269	chr1	10127398	10127598	23	12	5	14	6	5	6	18	10	10	8	32	0	14	11	0.759948	0.326003	1	NA	-0.310625	-1.28067	-0.0751302	-1.04518	not sig	not sig	not sig	not sig
peak_270	chr1	10142016	10142216	12	4	2	12	5	2	21	19	11	7	15	14	1	0	15	0.820437	0.675049	1	NA	0.28389	0.73993	-0.333012	0.123028	not sig	not sig	not sig	not sig
peak_271	chr1	10145563	10145763	9	4	0	7	0	0	43	2	10	14	10	7	3	0	8	0.171946	0.450555	1	NA	1.80532	1.5915	0.745579	0.53176	not sig	not sig	not sig	not sig
peak_272	chr1	10155902	10156102	1	0	0	7	1	2	4	16	0	1	0	0	3	0	2	0.915579	NA	1	NA	-0.320241	2.7162	-1.1646	1.87184	not sig	not sig	not sig	not sig
peak_273	chr1	10157347	10157547	37	14	3	7	1	5	23	26	17	4	2	15	1	39	26	0.414779	0.280801	1	0.978948	-0.795412	-1.49018	0.195372	-0.499396	not sig	not sig	not sig	not sig
peak_274	chr1	10164938	10165138	11	9	1	0	5	2	0	6	10	8	1	8	0	1	1	0.221332	0.511904	1	NA	-2.34008	-1.9306	0.588889	0.998363	not sig	not sig	not sig	not sig
peak_275	chr1	10166828	10167028	7	6	1	4	0	3	3	5	10	5	3	2	0	4	7	0.760319	0.922796	1	NA	0.491403	0.260578	-0.291391	-0.522217	not sig	not sig	not sig	not sig
peak_276	chr1	10171147	10171347	9	1	0	5	2	1	31	1	9	10	7	8	1	0	7	0.24234	0.824897	1	NA	1.66157	0.57054	0.919712	-0.171318	not sig	not sig	not sig	not sig
peak_277	chr1	10232400	10232600	34	19	3	14	4	9	56	32	54	16	15	6	3	16	29	0.818328	0.496808	1	0.991242	0.199132	0.762913	-0.318057	0.245724	not sig	not sig	not sig	not sig
peak_278	chr1	10232928	10233128	204	218	44	117	119	92	434	302	179	103	174	116	25	127	247	0.538769	0.386251	1	0.981335	-0.199738	-0.3877	0.339394	0.151432	not sig	not sig	not sig	not sig
peak_279	chr1	10233278	10233478	32	31	4	11	6	12	68	12	35	3	16	35	8	3	29	0.877316	0.960056	1	0.977078	0.173773	-0.0894174	-0.233382	-0.496572	not sig	not sig	not sig	not sig
peak_280	chr1	10247692	10247892	9	16	2	0	8	7	11	6	5	0	0	17	0	9	10	0.130256	0.0346995	1	NA	-2.09592	-4.12463	1.73799	-0.290722	not sig	DOWN	not sig	not sig
peak_281	chr1	10328010	10328210	2	7	3	3	0	0	5	8	1	0	2	12	0	4	4	0.70173	0.421465	1	NA	-0.70684	-2.03324	-0.120352	-1.44675	not sig	not sig	not sig	not sig
peak_282	chr1	10429979	10430179	10	8	1	4	1	4	21	8	12	11	0	3	0	1	9	0.597728	0.907241	1	NA	0.767222	-0.310509	1.46611	0.38838	not sig	not sig	not sig	not sig
peak_283	chr1	10504718	10504918	2	2	0	1	0	0	29	0	11	4	5	0	1	0	6	0.126928	NA	1	NA	3.04189	3.37328	0.940456	1.27185	not sig	not sig	not sig	not sig
peak_285	chr1	10570928	10571128	8	2	4	0	4	2	1	8	4	5	1	16	1	6	4	0.0922137	0.0300624	1	NA	-2.50656	-4.4026	1.41089	-0.48515	not sig	DOWN	not sig	not sig
peak_286	chr1	10592724	10592924	12	2	1	11	2	2	3	4	3	0	5	10	0	12	29	0.545482	0.728735	1	NA	0.912101	-0.842837	0.474656	-1.28028	not sig	not sig	not sig	not sig
peak_287	chr1	10596481	10596681	12	0	3	34	0	4	36	10	19	4	7	3	1	0	24	0.0295727	0.290051	1	NA	2.45621	1.84307	-0.194215	-0.807353	UP	not sig	not sig	not sig
peak_288	chr1	10718849	10719049	14	7	0	15	1	2	16	2	5	3	7	0	0	5	7	0.316274	0.435469	1	NA	1.31533	1.59622	-0.234059	0.0468279	not sig	not sig	not sig	not sig
peak_289	chr1	10719628	10719828	11	0	6	0	0	1	6	10	4	6	5	4	1	6	4	0.408659	0.194747	1	NA	-1.52917	-3.09137	1.0992	-0.462998	not sig	not sig	not sig	not sig
peak_290	chr1	10720224	10720424	0	6	2	0	0	0	19	4	9	5	3	1	1	3	13	0.948323	0.701125	1	NA	0.155255	-1.14269	1.64241	0.344459	not sig	not sig	not sig	not sig
peak_291	chr1	10757284	10757484	2	3	0	15	2	3	28	14	33	5	11	12	0	6	16	0.155519	0.212675	1	NA	1.34724	1.69543	-1.32894	-0.980759	not sig	not sig	not sig	not sig
peak_292	chr1	10759680	10759880	23	9	3	2	2	5	27	10	21	12	5	7	4	33	24	0.732103	0.207948	1	0.977078	-0.403037	-1.73432	0.799129	-0.532153	not sig	not sig	not sig	not sig
peak_293	chr1	10764048	10764248	5	0	0	12	0	0	16	0	7	0	1	0	1	7	12	0.185623	0.61297	1	NA	2.77281	1.66977	-0.382266	-1.4853	not sig	not sig	not sig	not sig
peak_294	chr1	10771882	10772082	12	7	0	6	2	4	14	4	21	5	6	6	0	2	19	0.449543	0.55742	1	NA	0.901366	1.0539	-0.288608	-0.136071	not sig	not sig	not sig	not sig
peak_295	chr1	10794216	10794416	27	30	1	4	8	4	15	6	7	2	4	11	0	26	5	0.0761234	0.289868	1	NA	-1.75503	-1.68004	-0.120588	-0.0456011	not sig	not sig	not sig	not sig
peak_296	chr1	10835742	10835942	23	8	0	13	3	4	25	0	11	1	7	10	2	14	12	0.564908	0.902842	1	NA	0.751151	0.274897	-0.568313	-1.04457	not sig	not sig	not sig	not sig
peak_297	chr1	10836116	10836316	5	12	0	2	0	6	5	4	5	0	2	0	0	6	6	0.83519	NA	1	NA	-0.45092	-0.478758	-0.612128	-0.639965	not sig	not sig	not sig	not sig
peak_298	chr1	10837262	10837462	10	11	1	9	5	5	16	13	18	2	5	11	0	5	13	0.913906	0.854189	1	NA	-0.129131	0.328166	-0.759816	-0.30252	not sig	not sig	not sig	not sig
peak_299	chr1	10871610	10871810	6	1	0	17	0	3	28	1	19	3	12	0	1	0	6	0.00833502	0.0256588	1	NA	3.79375	4.32159	-0.882314	-0.354466	UP	UP	not sig	not sig
peak_300	chr1	10874736	10874936	3	2	0	3	0	2	14	1	5	0	2	0	1	1	12	0.202308	NA	1	NA	2.40364	1.26756	0.83721	-0.298866	not sig	not sig	not sig	not sig
peak_301	chr1	10874904	10875104	10	6	1	0	0	0	1	7	5	0	8	3	0	4	12	0.319609	NA	1	NA	-2.01944	-0.100712	-0.810132	1.1086	not sig	not sig	not sig	not sig
peak_302	chr1	10877484	10877684	1	11	0	36	3	5	82	18	24	14	15	0	0	0	21	0.0480638	0.0858577	1	NA	2.22783	3.01758	0.482973	1.27272	UP	not sig	not sig	not sig
peak_303	chr1	10880042	10880242	2	6	1	0	0	0	18	3	4	0	8	2	6	1	7	0.720545	0.964472	1	NA	-0.737603	-0.157873	0.693514	1.27324	not sig	not sig	not sig	not sig
peak_304	chr1	10880438	10880638	17	9	3	2	10	8	18	24	12	3	12	20	1	12	12	0.0588541	0.218052	1	NA	-1.56766	-1.50104	-0.245436	-0.178815	not sig	not sig	not sig	not sig
peak_306	chr1	10941738	10941938	5	0	0	0	0	1	28	0	8	1	13	0	0	2	11	0.379618	NA	1	NA	2.06312	1.61439	0.227333	-0.221393	not sig	not sig	not sig	not sig
peak_307	chr1	10942956	10943156	6	14	5	11	2	2	47	24	41	17	12	3	3	15	21	0.448775	0.703445	1	0.995566	0.728821	0.581738	-0.021679	-0.168762	not sig	not sig	not sig	not sig
peak_308	chr1	10955246	10955446	18	6	0	5	12	10	8	13	1	1	3	27	0	33	8	0.0995863	0.0210306	1	NA	-1.64952	-3.57633	0.876833	-1.04998	not sig	DOWN	not sig	not sig
peak_309	chr1	10991026	10991226	12	24	3	66	1	4	52	15	51	19	23	8	4	11	43	0.000784738	0.0128148	1	0.979125	1.99929	2.14357	-0.543261	-0.398978	UP	UP	not sig	not sig
peak_310	chr1	10993488	10993688	94	53	13	120	40	18	313	65	179	76	149	24	17	38	112	0.000227634	0.000164736	1	0.971747	1.28339	1.81277	-0.259718	0.26966	UP	UP	not sig	not sig
peak_311	chr1	11033454	11033654	3	6	0	42	4	5	91	5	45	18	30	6	7	0	65	1.5784e-07	0.00236501	1	0.987572	3.59451	2.89135	0.280037	-0.423118	UP	UP	not sig	not sig
peak_312	chr1	11037860	11038060	6	13	2	3	8	1	7	6	2	6	0	6	0	8	3	0.505803	0.0945196	1	NA	-0.90695	-3.53255	2.80886	0.183254	not sig	not sig	not sig	not sig
peak_313	chr1	11044325	11044525	67	30	5	10	16	13	8	71	23	7	4	30	5	48	14	0.000466759	0.200763	1	0.999035	-2.28448	-1.33233	-0.936272	0.0158745	DOWN	not sig	not sig	not sig
peak_314	chr1	11045738	11045938	16	10	1	0	8	12	11	11	3	1	18	11	1	0	14	0.229307	0.45721	1	NA	-1.7977	-1.6391	0.106924	0.265518	not sig	not sig	not sig	not sig
peak_315	chr1	11046954	11047154	3	0	0	14	0	0	10	8	8	0	5	0	0	0	20	0.240656	0.0803287	1	NA	2.11454	4.52975	-0.776813	1.6384	not sig	not sig	not sig	not sig
peak_316	chr1	11065422	11065622	10	4	1	9	8	0	4	13	6	8	2	0	1	3	2	0.865495	0.634738	1	NA	-0.28991	1.20368	0.598945	2.09254	not sig	not sig	not sig	not sig
peak_317	chr1	11066079	11066279	31	1	0	7	2	1	9	13	7	4	13	5	0	2	5	0.589618	0.304901	1	NA	-0.781839	2.08319	-1.46072	1.40431	not sig	not sig	not sig	not sig
peak_318	chr1	11066290	11066490	6	4	1	5	1	1	5	0	2	8	1	0	1	0	10	0.0357614	0.77756	1	NA	3.35628	0.858753	3.20192	0.704394	UP	not sig	not sig	not sig
peak_319	chr1	11089575	11089775	2	1	0	0	0	0	40	2	10	5	16	1	5	5	21	0.508646	0.87251	1	NA	1.15506	0.431709	0.953549	0.230203	not sig	not sig	not sig	not sig
peak_320	chr1	11090918	11091118	6	8	0	0	1	0	9	12	9	0	19	0	0	0	17	0.492259	0.192078	1	NA	-1.36547	3.66405	-0.779482	4.25004	not sig	not sig	not sig	not sig
peak_321	chr1	11097326	11097526	10	22	1	0	5	2	4	15	18	0	6	17	0	6	12	0.0233636	0.731935	1	NA	-2.96759	-0.807431	-1.35447	0.805688	DOWN	not sig	not sig	not sig
peak_322	chr1	11120612	11120812	2	0	0	12	0	0	10	0	14	3	5	0	0	0	8	0.0148857	NA	1	NA	4.68826	5.11729	-0.781949	-0.352922	UP	not sig	not sig	not sig
peak_323	chr1	11140002	11140202	8	9	3	12	4	3	22	5	32	6	12	16	2	9	12	0.268857	0.573956	1	NA	0.953333	0.720365	-1.10484	-1.33781	not sig	not sig	not sig	not sig
peak_324	chr1	11151685	11151885	2	3	1	6	1	1	17	7	8	6	8	1	1	0	11	0.250674	0.273086	1	NA	1.42309	2.12836	0.27619	0.981455	not sig	not sig	not sig	not sig
peak_325	chr1	11177740	11177940	5	7	0	0	3	1	0	5	5	0	4	10	0	7	11	0.163251	0.57464	1	NA	-2.65214	-1.7124	-0.322087	0.617651	not sig	not sig	not sig	not sig
peak_326	chr1	11177936	11178136	10	7	4	0	2	4	6	6	4	3	6	5	0	1	3	0.335827	0.38784	1	NA	-1.50824	-1.89164	0.268498	-0.114896	not sig	not sig	not sig	not sig
peak_327	chr1	11183518	11183718	48	23	0	6	8	11	4	30	10	3	4	8	0	22	12	0.0201773	0.436684	1	NA	-2.0006	-1.16735	-0.603763	0.229493	DOWN	not sig	not sig	not sig
peak_328	chr1	11202640	11202840	16	21	7	0	8	7	2	32	9	2	6	16	0	14	21	0.0163865	0.0473439	1	NA	-2.74391	-3.17926	0.593192	0.157836	DOWN	DOWN	not sig	not sig
peak_329	chr1	11233970	11234170	5	5	0	8	0	0	5	0	5	4	3	1	1	0	2	0.208433	NA	1	NA	2.32864	3.3944	-0.115671	0.950094	not sig	not sig	not sig	not sig
peak_330	chr1	11280134	11280334	24	2	1	0	1	0	2	14	2	0	0	7	0	8	9	0.0688927	0.247832	1	NA	-3.35831	-3.51107	1.46869	1.31592	not sig	not sig	not sig	not sig
peak_331	chr1	11294332	11294532	9	7	0	0	3	2	0	9	2	1	0	0	1	4	5	0.0929076	NA	1	NA	-3.19422	-2.56191	1.18362	1.81592	not sig	not sig	not sig	not sig
peak_332	chr1	11329526	11329726	10	0	2	0	2	3	26	0	11	7	16	16	0	2	8	0.777723	0.594033	1	NA	0.567292	-1.35027	0.513804	-1.40375	not sig	not sig	not sig	not sig
peak_333	chr1	11365244	11365444	12	11	1	0	1	1	0	2	6	0	0	3	0	13	5	0.136498	0.533382	1	NA	-3.07152	-2.03272	-1.03266	0.0061379	not sig	not sig	not sig	not sig
peak_334	chr1	11385922	11386122	0	0	0	22	1	0	22	1	5	1	0	0	2	0	10	0.0124851	0.131693	1	NA	4.88114	4.01916	0.972283	0.110306	UP	not sig	not sig	not sig
peak_335	chr1	11413596	11413796	25	17	0	11	4	5	38	27	21	5	12	11	3	2	50	0.952977	0.54577	1	NA	0.0656504	0.854949	0.307048	1.09635	not sig	not sig	not sig	not sig
peak_336	chr1	11414122	11414322	248	245	51	107	115	84	479	277	249	160	179	175	22	156	331	0.744366	0.0625806	1	0.995566	-0.094122	-0.612922	0.558369	0.0395687	not sig	not sig	not sig	not sig
peak_338	chr1	11427436	11427636	6	1	1	3	3	0	13	11	6	2	5	0	2	2	9	0.887544	0.468639	1	NA	-0.239143	1.64394	0.0791702	1.96226	not sig	not sig	not sig	not sig
peak_339	chr1	11443068	11443268	0	1	0	6	0	0	8	0	19	12	3	1	0	4	11	0.0127659	0.438511	1	NA	4.55895	1.94448	0.270776	-2.3437	UP	not sig	not sig	not sig
peak_340	chr1	11443259	11443459	2	3	1	2	0	0	7	6	5	0	3	0	0	1	9	0.878374	NA	1	NA	0.356157	1.63491	-0.288145	0.990608	not sig	not sig	not sig	not sig
peak_341	chr1	11458434	11458634	9	9	1	20	8	3	50	23	27	9	32	4	5	16	45	0.256472	0.149334	1	0.989736	0.847851	1.51918	-0.371259	0.300075	not sig	not sig	not sig	not sig
peak_342	chr1	11507696	11507896	1	1	1	3	0	1	21	8	17	3	6	0	0	0	18	0.256861	0.253577	1	NA	1.74986	2.5479	-0.150692	0.647352	not sig	not sig	not sig	not sig
peak_343	chr1	11549913	11550113	8	3	0	6	1	3	26	6	2	9	6	0	1	4	23	0.193346	0.958108	1	NA	1.54087	-0.137294	2.09048	0.412317	not sig	not sig	not sig	not sig
peak_344	chr1	11573576	11573776	1	9	1	0	1	1	4	9	2	0	0	7	0	2	2	0.13614	NA	1	NA	-2.91963	-3.24895	0.684642	0.355323	not sig	not sig	not sig	not sig
peak_345	chr1	11580152	11580352	5	3	0	0	0	2	24	0	2	6	11	0	1	2	4	0.508312	0.994371	1	NA	1.4517	0.028919	1.58358	0.160807	not sig	not sig	not sig	not sig
peak_346	chr1	11585244	11585444	10	1	7	6	5	0	5	3	4	5	2	3	1	0	3	0.566163	0.802807	1	NA	0.953901	-0.670712	1.02406	-0.600553	not sig	not sig	not sig	not sig
peak_347	chr1	11588396	11588596	3	10	1	12	1	2	34	9	6	2	17	8	1	4	17	0.319173	0.52016	1	NA	1.11151	1.10572	-0.391122	-0.396916	not sig	not sig	not sig	not sig
peak_348	chr1	11652910	11653110	4	5	1	9	3	3	9	13	6	0	2	1	1	9	18	0.867501	0.915855	1	NA	0.262541	-0.271888	0.23661	-0.297819	not sig	not sig	not sig	not sig
peak_349	chr1	11657810	11658010	24	14	5	8	3	5	24	5	8	10	2	9	3	4	17	0.422754	0.34539	1	NA	0.760895	-1.28687	1.68783	-0.359935	not sig	not sig	not sig	not sig
peak_350	chr1	11740170	11740370	15	4	0	0	3	2	1	4	2	0	1	2	0	5	0	0.0284858	NA	1	NA	-4.29155	-1.4394	-2.35003	0.502117	DOWN	not sig	not sig	not sig
peak_351	chr1	11741368	11741568	12	2	1	2	5	1	5	4	2	0	2	5	0	9	3	0.303768	0.494599	1	NA	-1.55135	-1.65291	-0.229454	-0.331018	not sig	not sig	not sig	not sig
peak_352	chr1	11742488	11742688	6	3	1	9	0	0	61	9	20	7	13	19	7	8	60	0.045378	0.727861	1	0.951747	1.86018	0.565574	0.470034	-0.824568	UP	not sig	not sig	not sig
peak_353	chr1	11748434	11748634	18	12	1	11	0	0	18	6	8	4	3	4	0	7	3	0.963187	0.786638	1	NA	0.0776862	0.654535	-0.226798	0.350052	not sig	not sig	not sig	not sig
peak_354	chr1	11750724	11750924	4	17	0	3	5	1	27	15	7	0	0	4	0	2	7	0.460932	0.975175	1	NA	-1.16266	-0.103891	0.926277	1.98504	not sig	not sig	not sig	not sig
peak_355	chr1	11795734	11795934	18	10	1	7	1	0	4	22	9	1	5	0	1	2	13	0.453649	0.157853	1	NA	-0.97224	2.76958	-1.08356	2.65826	not sig	not sig	not sig	not sig
peak_356	chr1	11873744	11873944	0	6	1	8	0	1	27	11	8	1	7	0	1	8	8	0.556561	0.645822	1	NA	0.966051	1.1402	-0.6111	-0.436948	not sig	not sig	not sig	not sig
peak_357	chr1	11895140	11895340	25	5	2	0	2	3	8	9	1	4	3	8	1	16	8	0.0730198	0.0325221	1	NA	-2.48706	-4.23913	2.08378	0.331708	not sig	DOWN	not sig	not sig
peak_358	chr1	11895852	11896052	8	2	0	0	3	0	7	14	3	0	4	11	0	0	2	0.0718698	NA	1	NA	-3.51495	-0.893377	-0.882594	1.73898	not sig	not sig	not sig	not sig
peak_359	chr1	11978008	11978208	9	3	2	17	0	2	78	6	27	20	18	10	4	11	71	3.72927e-05	0.55174	1	0.810757	2.80039	0.674096	0.937194	-1.1891	UP	not sig	not sig	not sig
peak_360	chr1	11996482	11996682	0	1	1	0	0	1	19	4	9	2	1	0	3	5	5	0.876768	0.65682	1	NA	0.393688	-1.33661	0.874503	-0.855798	not sig	not sig	not sig	not sig
peak_361	chr1	12010702	12010902	42	51	6	0	27	16	13	51	4	4	7	27	0	34	24	2.04085e-05	8.46374e-05	1	0.902578	-3.39791	-4.57317	1.89401	0.71875	DOWN	DOWN	not sig	not sig
peak_362	chr1	12148410	12148610	27	11	2	3	3	5	0	19	13	2	4	12	1	1	7	0.093504	0.990123	1	NA	-2.0219	-0.0333996	-1.77355	0.214954	not sig	not sig	not sig	not sig
peak_363	chr1	12163291	12163491	29	8	2	0	5	7	6	33	13	10	4	10	0	15	4	0.0214981	0.149781	1	NA	-2.75832	-2.52092	0.369544	0.606947	DOWN	not sig	not sig	not sig
peak_364	chr1	12320080	12320280	7	2	3	16	1	0	25	0	8	8	17	1	3	11	24	0.00477163	0.621721	1	NA	3.32412	0.907147	0.318074	-2.0989	UP	not sig	not sig	not sig
peak_365	chr1	12367886	12368086	46	10	0	11	3	14	13	34	2	5	8	14	2	23	11	0.269562	0.353139	1	NA	-1.08266	-1.38612	-0.0454756	-0.348936	not sig	not sig	not sig	not sig
peak_366	chr1	12399486	12399686	34	27	1	6	11	4	6	42	9	1	3	20	0	29	8	0.000123511	0.284909	1	NA	-2.76362	-1.37914	-1.08193	0.302545	DOWN	not sig	not sig	not sig
peak_367	chr1	12465367	12465567	21	17	0	0	1	0	6	9	3	5	3	25	0	15	7	0.0143312	0.174267	1	NA	-3.71694	-3.19008	1.10352	1.63037	DOWN	not sig	not sig	not sig
peak_368	chr1	12500509	12500709	14	4	0	15	2	0	45	0	38	5	14	8	0	3	23	0.207877	0.106231	1	NA	1.57625	2.8635	-0.950605	0.336644	not sig	not sig	not sig	not sig
peak_369	chr1	12540975	12541175	8	4	0	3	0	0	12	1	12	3	7	2	1	0	25	0.347943	0.2399	1	NA	1.46075	2.74386	0.263181	1.54629	not sig	not sig	not sig	not sig
peak_370	chr1	12556006	12556206	13	14	5	1	4	1	9	21	6	0	1	20	2	7	19	0.106832	0.0858986	1	NA	-2.05796	-3.06882	1.17687	0.166015	not sig	not sig	not sig	not sig
peak_371	chr1	12576987	12577187	16	8	1	0	0	5	2	6	1	0	2	0	1	0	11	0.451408	0.594175	1	NA	-1.69778	-1.89621	2.10015	1.90171	not sig	not sig	not sig	not sig
peak_372	chr1	12636421	12636621	2	5	0	6	0	0	11	6	21	0	0	0	0	6	23	0.685503	0.436017	1	NA	0.923863	2.37619	-0.96142	0.490912	not sig	not sig	not sig	not sig
peak_373	chr1	12641054	12641254	4	14	3	5	7	4	10	51	8	5	27	18	6	11	27	0.200332	0.90054	1	0.989736	-1.28161	-0.239246	-0.693222	0.349137	not sig	not sig	not sig	not sig
peak_374	chr1	12644710	12644910	35	52	169	136	25	72	603	14	163	102	59	9	12	17	73	0.00043768	0.982071	1	0.586698	3.73634	-0.0534661	1.59914	-2.19067	UP	not sig	not sig	not sig
peak_375	chr1	12657554	12657754	17	6	4	14	3	7	24	8	26	32	15	20	2	22	12	0.0935852	0.645659	1	0.668785	1.43555	-0.64862	0.552252	-1.53191	not sig	not sig	not sig	not sig
peak_376	chr1	12691970	12692170	13	16	2	3	1	2	7	22	8	1	5	11	3	7	8	0.0772326	0.829832	1	NA	-1.82603	-0.423874	-1.04649	0.355674	not sig	not sig	not sig	not sig
peak_377	chr1	12692349	12692549	29	17	0	6	1	3	22	26	13	6	2	10	2	6	14	0.339226	0.968904	1	NA	-0.958602	-0.0824438	0.251854	1.12801	not sig	not sig	not sig	not sig
peak_378	chr1	12692938	12693138	77	40	3	1	19	15	20	54	19	16	8	22	0	8	24	0.00224041	0.0645289	1	0.713335	-2.30789	-2.12433	1.08114	1.26469	DOWN	not sig	not sig	not sig
peak_379	chr1	12706438	12706638	9	6	0	8	3	2	58	27	27	17	18	3	2	7	33	0.473063	0.169681	1	NA	0.590664	1.63713	0.334173	1.38063	not sig	not sig	not sig	not sig
peak_380	chr1	12718258	12718458	61	47	15	43	17	12	65	50	48	18	36	53	3	51	77	0.831067	0.550159	1	0.785243	0.12053	-0.442623	-0.119693	-0.682847	not sig	not sig	not sig	not sig
peak_381	chr1	12783836	12784036	7	3	0	0	1	1	15	3	5	0	5	0	1	8	8	0.583415	NA	1	NA	-1.174	-0.887931	0.388653	0.674727	not sig	not sig	not sig	not sig
peak_382	chr1	12785235	12785435	28	15	1	2	4	2	6	8	8	2	3	5	2	18	9	0.0851049	0.506622	1	NA	-1.91866	-1.20832	-0.327413	0.382923	not sig	not sig	not sig	not sig
peak_383	chr1	12785764	12785964	7	6	10	0	2	0	5	4	2	0	1	12	1	5	7	0.303091	0.0303259	1	NA	-1.76245	-4.82085	1.84043	-1.21797	not sig	DOWN	not sig	not sig
peak_384	chr1	12836885	12837085	27	10	7	7	0	3	20	2	16	3	9	20	4	25	13	0.778891	0.607756	1	NA	0.353601	-0.832948	-0.698649	-1.8852	not sig	not sig	not sig	not sig
peak_385	chr1	12864112	12864312	50	35	3	24	7	7	52	51	33	15	24	18	2	11	52	0.827728	0.471933	1	0.846886	-0.147385	0.659916	-0.0185807	0.788721	not sig	not sig	not sig	not sig
peak_386	chr1	12865178	12865378	18	24	1	14	12	5	40	13	15	9	10	10	0	3	41	0.564701	0.933989	1	NA	0.486862	0.137354	1.137	0.787491	not sig	not sig	not sig	not sig
peak_387	chr1	12877586	12877786	2	0	0	1	2	0	13	0	4	3	4	7	1	6	22	0.444062	0.568064	1	NA	1.43224	-1.48349	1.74291	-1.17281	not sig	not sig	not sig	not sig
peak_388	chr1	12877784	12877984	8	7	1	0	10	4	8	4	2	2	10	2	1	5	2	0.152039	0.466112	1	NA	-2.1664	-1.66095	0.207709	0.713164	not sig	not sig	not sig	not sig
peak_389	chr1	12878166	12878366	4	2	0	6	2	1	8	0	5	5	4	0	2	5	8	0.136832	0.764478	1	NA	2.25807	0.761037	0.622677	-0.874355	not sig	not sig	not sig	not sig
peak_390	chr1	12880610	12880810	9	10	0	0	1	1	8	16	4	0	0	0	0	2	13	0.274377	NA	1	NA	-2.19075	-1.01017	1.71163	2.8922	not sig	not sig	not sig	not sig
peak_391	chr1	12942518	12942718	5	4	2	5	4	0	15	0	1	8	13	0	2	0	10	0.0267047	0.232583	1	NA	3.34194	2.56939	1.7455	0.972948	UP	not sig	not sig	not sig
peak_392	chr1	12947556	12947756	26	12	3	9	4	4	14	20	20	3	9	17	0	3	47	0.992603	0.974333	1	NA	0.0128434	-0.0670023	0.127564	0.0477185	not sig	not sig	not sig	not sig
peak_393	chr1	12948024	12948224	2	0	1	4	1	3	14	2	7	7	2	1	0	0	10	0.0653593	0.933797	1	NA	2.90502	0.253167	1.56072	-1.09114	not sig	not sig	not sig	not sig
peak_394	chr1	12954660	12954860	16	0	1	2	3	3	0	15	1	2	2	5	0	8	1	0.122923	0.465589	1	NA	-2.44417	-1.92543	-0.721168	-0.20243	not sig	not sig	not sig	not sig
peak_395	chr1	12971628	12971828	0	0	0	4	1	1	13	0	9	1	3	0	0	0	7	0.0340865	NA	1	NA	4.67715	3.12536	0.166062	-1.38573	UP	not sig	not sig	not sig
peak_397	chr1	12991286	12991486	139	75	12	16	17	25	25	169	51	17	6	106	2	61	31	4.2087e-05	0.0330484	1	0.99684	-2.21679	-1.76002	-0.51664	-0.0598703	DOWN	DOWN	not sig	not sig
peak_398	chr1	12991924	12992124	35	28	4	6	11	13	54	35	35	1	18	40	2	26	41	0.195664	0.356313	1	0.987572	-0.925163	-0.982499	-0.247608	-0.304943	not sig	not sig	not sig	not sig
peak_399	chr1	12992404	12992604	93	61	4	102	33	24	124	101	111	61	71	48	4	46	95	0.319183	0.122528	1	0.987543	0.416983	0.88854	-0.278084	0.193473	not sig	not sig	not sig	not sig
peak_400	chr1	13002220	13002420	2	0	0	6	0	0	22	0	11	8	2	0	3	0	20	0.00293225	0.0830326	1	NA	5.08553	3.82147	1.5023	0.238228	UP	not sig	not sig	not sig
peak_401	chr1	13018543	13018743	1	5	0	0	1	2	11	0	25	0	8	7	3	1	20	0.764293	0.919668	1	NA	0.656115	0.332605	-0.456745	-0.780256	not sig	not sig	not sig	not sig
peak_403	chr1	13069718	13069918	11	7	0	0	7	3	2	26	3	1	4	18	0	9	9	0.00652858	0.118062	1	NA	-3.65524	-3.14924	0.357499	0.863504	DOWN	not sig	not sig	not sig
peak_404	chr1	13103826	13104026	3	6	0	2	3	1	5	1	4	2	4	1	1	2	7	0.826152	NA	1	NA	0.409179	0.66206	0.360994	0.613875	not sig	not sig	not sig	not sig
peak_405	chr1	13134442	13134642	24	16	2	0	3	7	22	20	14	4	13	2	0	13	15	0.153537	0.53404	1	NA	-1.58915	-1.10252	0.111999	0.598632	not sig	not sig	not sig	not sig
peak_407	chr1	13177055	13177255	9	10	0	0	1	6	4	5	2	1	0	0	1	6	0	0.158834	0.30044	1	NA	-2.82037	-3.13384	0.630856	0.317393	not sig	not sig	not sig	not sig
peak_408	chr1	13183438	13183638	18	16	6	17	1	2	31	26	17	4	8	7	2	18	12	0.982161	0.961978	1	NA	0.0262157	0.0853042	-0.58782	-0.528732	not sig	not sig	not sig	not sig
peak_409	chr1	13188250	13188450	20	19	0	4	8	3	16	8	6	8	7	8	0	8	10	0.433246	0.582664	1	NA	-0.798253	-0.914936	0.898654	0.781971	not sig	not sig	not sig	not sig
peak_410	chr1	13188538	13188738	44	53	12	17	23	6	50	63	17	18	7	35	5	23	30	0.0954486	0.0331655	1	0.971991	-0.952032	-1.76303	1.17873	0.367734	not sig	DOWN	not sig	not sig
peak_411	chr1	13189269	13189469	28	9	4	56	16	11	48	28	34	14	14	8	4	19	27	0.172083	0.431625	1	0.986226	0.912046	0.822134	-0.231026	-0.320938	not sig	not sig	not sig	not sig
peak_412	chr1	13194960	13195160	2	2	2	4	4	6	28	13	17	18	9	6	3	9	11	0.440129	0.606182	1	NA	0.861076	-0.836039	0.905245	-0.79187	not sig	not sig	not sig	not sig
peak_413	chr1	13196802	13197002	13	1	1	6	0	3	15	5	9	0	2	0	1	2	12	0.536307	0.645719	1	NA	1.06652	1.21404	-0.134708	0.0128095	not sig	not sig	not sig	not sig
peak_414	chr1	13197112	13197312	9	15	0	10	6	9	34	0	19	13	17	17	2	4	34	0.0671986	0.964851	1	NA	1.76456	-0.0871806	0.736144	-1.11559	not sig	not sig	not sig	not sig
peak_415	chr1	13203878	13204078	5	8	0	0	2	1	17	5	19	5	5	11	1	9	14	0.452198	0.686516	1	NA	-1.09915	-0.89585	0.164951	0.368249	not sig	not sig	not sig	not sig
peak_416	chr1	13205214	13205414	4	5	2	8	3	1	79	9	30	26	25	2	1	17	40	0.0224294	0.677681	1	0.985879	1.90958	0.613751	0.83871	-0.457118	UP	not sig	not sig	not sig
peak_417	chr1	13216372	13216572	34	11	0	7	2	5	2	13	1	8	1	2	0	6	8	0.680858	0.302854	1	NA	-0.597456	-2.35348	2.62484	0.868821	not sig	not sig	not sig	not sig
peak_418	chr1	13225431	13225631	6	2	4	0	0	0	2	12	8	1	3	0	1	0	2	0.183771	0.849056	1	NA	-2.88074	-0.747701	-1.15572	0.977321	not sig	not sig	not sig	not sig
peak_419	chr1	13235148	13235348	2	2	0	11	0	1	23	0	20	4	4	0	1	0	15	0.00317652	0.0305559	1	NA	4.65189	4.47021	0.0968861	-0.0847931	UP	UP	not sig	not sig
peak_420	chr1	13244912	13245112	13	11	1	0	2	0	6	19	7	2	3	6	4	9	8	0.00505307	0.326587	1	NA	-3.5168	-1.95428	0.242584	1.80511	DOWN	not sig	not sig	not sig
peak_421	chr1	13245474	13245674	6	0	2	11	0	1	16	18	5	0	3	10	0	0	20	0.556988	0.938449	1	NA	1.04369	-0.253882	0.164751	-1.13282	not sig	not sig	not sig	not sig
peak_422	chr1	13259614	13259814	4	6	5	9	5	1	10	15	4	1	5	6	2	5	13	0.983568	0.796755	1	NA	-0.0318251	-0.532769	0.0990795	-0.401864	not sig	not sig	not sig	not sig
peak_423	chr1	13276254	13276454	5	3	1	5	0	1	17	3	6	1	1	3	1	2	3	0.474016	NA	1	NA	1.14249	0.429163	0.0391212	-0.674206	not sig	not sig	not sig	not sig
peak_424	chr1	13281414	13281614	19	8	1	0	4	7	6	7	11	4	5	9	0	10	4	0.11161	0.33888	1	NA	-1.95501	-1.71872	-0.484712	-0.248423	not sig	not sig	not sig	not sig
peak_425	chr1	13289226	13289426	59	40	14	4	19	18	21	76	12	10	7	32	2	45	22	1.55981e-05	4.14115e-05	1	0.998074	-2.34258	-3.23146	0.921893	0.03302	DOWN	DOWN	not sig	not sig
peak_426	chr1	13293328	13293528	9	8	0	12	5	6	61	27	16	8	10	10	1	8	33	0.461428	0.991403	1	NA	0.612453	0.0193559	0.787113	0.194016	not sig	not sig	not sig	not sig
peak_427	chr1	13299680	13299880	17	20	2	3	11	3	27	7	6	6	3	9	3	28	14	0.324933	0.0471778	1	NA	-1.0127	-2.69262	1.68914	0.00922494	not sig	DOWN	not sig	not sig
peak_428	chr1	13304932	13305132	7	0	0	1	1	0	7	6	8	2	7	2	0	6	1	0.564248	NA	1	NA	-1.13552	1.20114	-1.76611	0.570546	not sig	not sig	not sig	not sig
peak_429	chr1	13305334	13305534	7	7	1	10	0	3	37	8	11	7	5	7	0	5	24	0.10306	0.981989	1	NA	1.5188	-0.0469335	0.990649	-0.575087	not sig	not sig	not sig	not sig
peak_430	chr1	13314152	13314352	21	23	2	4	6	6	9	21	6	1	2	10	0	25	7	0.0187449	0.12594	1	NA	-1.99128	-2.12033	-0.131562	-0.260615	DOWN	not sig	not sig	not sig
peak_431	chr1	13314534	13314734	14	10	2	7	0	6	21	21	12	12	15	13	0	3	19	0.790147	0.926208	1	NA	0.317198	-0.18371	0.201436	-0.299473	not sig	not sig	not sig	not sig
peak_432	chr1	13314852	13315052	0	1	0	8	0	1	20	0	6	0	5	1	0	0	5	0.0271426	NA	1	NA	4.79797	2.88683	-0.320865	-2.232	UP	not sig	not sig	not sig
peak_433	chr1	13331121	13331321	4	0	0	16	0	0	16	1	20	2	4	0	0	0	11	0.0288256	0.0149176	1	NA	3.58688	5.50525	-1.11529	0.803086	UP	UP	not sig	not sig
peak_434	chr1	13360724	13360924	21	25	4	5	9	8	13	33	13	2	6	9	1	22	22	0.0608582	0.249372	1	NA	-1.44567	-1.39216	0.0256861	0.0792015	not sig	not sig	not sig	not sig
peak_435	chr1	13366732	13366932	49	34	6	13	14	6	37	79	29	11	25	23	2	48	65	0.0627767	0.431176	1	0.966985	-1.05513	-0.738565	0.0834759	0.400042	not sig	not sig	not sig	not sig
peak_436	chr1	13373012	13373212	160	108	15	100	44	44	265	136	205	40	132	59	20	69	203	0.413464	0.0255448	1	0.988391	0.272798	0.926762	-0.52052	0.133443	not sig	not sig	not sig	not sig
peak_437	chr1	13373990	13374190	127	78	10	62	36	27	161	84	127	37	55	30	26	55	99	0.898141	0.225434	1	0.949401	0.0672974	0.716447	-0.313333	0.335816	not sig	not sig	not sig	not sig
peak_439	chr1	13393416	13393616	29	21	2	3	7	5	7	11	2	4	1	36	4	8	10	0.0846675	0.0337969	1	NA	-1.91062	-3.30213	1.24594	-0.145564	not sig	DOWN	not sig	not sig
peak_440	chr1	13423796	13423996	1	8	3	0	0	1	0	0	1	0	0	0	1	0	3	0.989539	NA	1	NA	0.0497953	-1.73886	1.81539	0.026742	not sig	not sig	not sig	not sig
peak_441	chr1	13425736	13425936	9	3	0	5	0	1	0	9	2	6	0	17	0	1	9	0.998613	0.453619	1	NA	0.00426374	-2.26963	1.97713	-0.296759	not sig	not sig	not sig	not sig
peak_442	chr1	13426477	13426677	8	10	6	9	4	7	18	21	29	7	13	10	1	6	5	0.93524	0.805991	1	NA	-0.0956809	0.391199	-1.29079	-0.803915	not sig	not sig	not sig	not sig
peak_443	chr1	13426746	13426946	6	6	0	7	0	2	9	6	3	0	0	11	1	0	0	0.869127	0.987896	1	NA	-0.394996	0.0622611	-1.27514	-0.817879	not sig	not sig	not sig	not sig
peak_444	chr1	13427910	13428110	4	5	0	1	2	0	23	7	9	7	6	4	2	6	23	0.920698	0.875156	1	NA	-0.157475	-0.369547	1.30968	1.0976	not sig	not sig	not sig	not sig
peak_445	chr1	13437970	13438170	8	6	0	13	0	1	13	17	25	2	5	9	2	2	7	0.97693	0.0821536	1	NA	0.0428908	2.6713	-2.34308	0.285335	not sig	not sig	not sig	not sig
peak_446	chr1	13454621	13454821	7	10	2	0	8	4	6	13	3	2	2	0	0	0	7	0.182687	0.471755	1	NA	-2.19704	-1.96689	1.85961	2.08976	not sig	not sig	not sig	not sig
peak_447	chr1	13467040	13467240	2	5	0	6	2	1	17	0	7	1	21	1	4	0	6	0.0755921	0.0337452	1	NA	2.71421	4.15517	-0.918893	0.522071	not sig	UP	not sig	not sig
peak_448	chr1	13500566	13500766	3	11	0	1	2	5	10	8	9	2	7	7	0	5	14	0.687552	0.712115	1	NA	-0.596014	-0.80581	0.0167342	-0.193061	not sig	not sig	not sig	not sig
peak_449	chr1	13531632	13531832	42	36	5	11	9	3	58	37	32	13	49	11	3	10	36	0.504361	0.233276	1	0.722505	-0.451533	1.10708	-0.440188	1.11842	not sig	not sig	not sig	not sig
peak_450	chr1	13532238	13532438	1	0	2	11	0	0	15	0	5	5	2	0	1	0	5	0.000864196	0.378135	1	NA	5.94278	2.25086	1.45196	-2.23997	UP	not sig	not sig	not sig
peak_452	chr1	13561620	13561820	27	35	2	44	16	8	126	8	60	21	36	4	2	19	60	0.00731222	0.102095	1	0.995566	1.66346	1.52282	0.270508	0.129869	UP	not sig	not sig	not sig
peak_453	chr1	13568664	13568864	0	0	0	0	1	0	20	0	6	0	3	6	3	0	25	0.355239	0.718943	1	NA	2.34634	-1.29906	2.13948	-1.50592	not sig	not sig	not sig	not sig
peak_454	chr1	13574036	13574236	26	11	1	10	3	4	66	33	44	16	7	14	3	17	64	0.731427	0.874233	1	0.977078	0.301076	0.231567	0.537979	0.46847	not sig	not sig	not sig	not sig
peak_455	chr1	13582963	13583163	6	0	0	0	0	0	15	1	3	0	6	1	0	0	24	0.737756	NA	1	NA	0.984387	1.13322	1.5551	1.70393	not sig	not sig	not sig	not sig
peak_456	chr1	13588993	13589193	30	43	7	13	8	12	38	19	26	10	12	31	1	30	17	0.566513	0.252414	1	0.850448	-0.406121	-1.06577	-0.125457	-0.785109	not sig	not sig	not sig	not sig
peak_457	chr1	13589656	13589856	181	140	15	127	42	43	255	165	180	48	93	108	19	133	236	0.776133	0.692291	1	0.985489	0.108539	0.216832	-0.261671	-0.153378	not sig	not sig	not sig	not sig
peak_458	chr1	13620070	13620270	6	2	0	0	0	0	5	5	6	0	0	5	0	9	6	0.34301	NA	1	NA	-2.18576	-1.24741	-0.458128	0.480219	not sig	not sig	not sig	not sig
peak_459	chr1	13640992	13641192	10	5	2	3	4	0	24	1	19	6	14	0	0	4	22	0.28866	0.438453	1	NA	1.38989	1.52257	0.37273	0.505404	not sig	not sig	not sig	not sig
peak_460	chr1	13648024	13648224	13	7	2	6	6	2	20	42	4	13	14	8	2	6	35	0.633677	0.786565	1	NA	-0.488171	-0.468372	1.20166	1.22145	not sig	not sig	not sig	not sig
peak_461	chr1	13649709	13649909	5	14	1	4	3	0	15	4	1	11	12	11	2	5	18	0.852408	0.720569	1	NA	0.287229	-0.771736	1.30468	0.245714	not sig	not sig	not sig	not sig
peak_462	chr1	13660204	13660404	71	42	10	34	15	23	98	45	97	21	50	16	7	28	58	0.513294	0.189076	1	0.993683	0.332995	0.860646	-0.641694	-0.114043	not sig	not sig	not sig	not sig
peak_463	chr1	13683084	13683284	57	27	5	45	36	2	27	72	24	17	7	30	3	38	21	0.208496	0.734645	1	0.950697	-0.93215	-0.45654	0.114892	0.590502	not sig	not sig	not sig	not sig
peak_464	chr1	13706378	13706578	3	9	1	7	6	2	24	17	18	5	4	7	2	13	17	0.960425	0.980711	1	NA	-0.0636552	-0.0491663	0.0575971	0.072086	not sig	not sig	not sig	not sig
peak_465	chr1	13738889	13739089	68	58	21	13	76	30	31	60	21	12	24	50	1	61	30	0.00034135	0.00164483	1	0.988391	-1.80219	-2.26665	0.255867	-0.208586	DOWN	DOWN	not sig	not sig
peak_466	chr1	13752628	13752828	57	36	1	23	15	20	72	35	37	3	33	39	3	57	87	0.837326	0.697054	1	0.973012	-0.178298	-0.46678	-0.15101	-0.439491	not sig	not sig	not sig	not sig
peak_467	chr1	13771724	13771924	16	3	0	0	0	5	1	33	3	0	0	7	0	4	3	0.0283731	0.349719	1	NA	-4.0328	-2.77407	-0.936972	0.321761	DOWN	not sig	not sig	not sig
peak_468	chr1	13784523	13784723	7	11	1	2	2	1	6	0	3	3	2	0	0	9	7	0.974472	0.562688	1	NA	0.0703882	-1.5744	1.29081	-0.353981	not sig	not sig	not sig	not sig
peak_469	chr1	13789318	13789518	16	15	0	13	11	2	16	16	11	7	7	8	3	14	23	0.794349	0.974157	1	NA	-0.262437	0.0586258	0.305891	0.626953	not sig	not sig	not sig	not sig
peak_471	chr1	13870704	13870904	26	19	2	0	13	5	9	31	2	1	8	9	1	18	6	0.000254232	0.0474632	1	NA	-3.95624	-3.14758	0.355725	1.16438	DOWN	DOWN	not sig	not sig
peak_472	chr1	13979430	13979630	8	2	1	0	0	0	0	5	1	2	0	0	0	5	0	0.316005	NA	1	NA	-2.82183	-3.39846	1.24443	0.667802	not sig	not sig	not sig	not sig
peak_473	chr1	13979648	13979848	5	8	0	0	0	2	0	0	0	0	0	0	0	8	0	0.635177	NA	1	NA	-3.27205	-4.11381	0	-1.19211	not sig	not sig	not sig	not sig
peak_474	chr1	13997915	13998115	25	9	6	4	4	1	0	20	1	0	1	12	0	0	1	0.0215393	0.516571	1	NA	-3.43312	-1.70273	-2.26051	-0.530123	DOWN	not sig	not sig	not sig
peak_475	chr1	14016838	14017038	1	7	0	0	0	2	3	14	1	1	4	11	0	0	2	0.184779	NA	1	NA	-2.82539	-2.01282	-0.620808	0.191763	not sig	not sig	not sig	not sig
peak_476	chr1	14100935	14101135	19	27	3	7	14	10	6	36	3	15	4	42	1	41	13	0.0690767	0.00145012	1	0.979053	-1.48065	-3.78509	1.87412	-0.430326	not sig	DOWN	not sig	not sig
peak_477	chr1	14108612	14108812	10	6	1	6	0	2	0	0	7	6	2	0	0	0	7	0.151377	NA	1	NA	2.92073	2.39388	0.870749	0.343894	not sig	not sig	not sig	not sig
peak_478	chr1	14108914	14109114	12	10	0	9	3	6	11	15	4	3	7	8	0	21	4	0.534527	0.650203	1	NA	-0.677973	-0.784172	-0.753802	-0.860001	not sig	not sig	not sig	not sig
peak_479	chr1	14129658	14129858	12	9	0	4	5	2	2	6	4	3	1	0	0	5	2	0.471145	0.96304	1	NA	-1.11681	-0.150509	-0.0220359	0.944265	not sig	not sig	not sig	not sig
peak_480	chr1	14144528	14144728	4	9	1	0	1	3	2	0	0	2	1	0	0	0	4	0.857791	NA	1	NA	0.523734	-2.82343	4.18298	0.83581	not sig	not sig	not sig	not sig
peak_481	chr1	14165078	14165278	0	0	1	16	1	3	22	6	14	2	8	0	0	0	15	0.0591087	0.276308	1	NA	2.90483	2.47769	-0.529179	-0.956316	not sig	not sig	not sig	not sig
peak_482	chr1	14165428	14165628	5	2	1	3	2	4	16	1	8	6	1	6	6	8	7	0.299934	0.483998	1	NA	1.40848	-1.26405	0.953249	-1.71928	not sig	not sig	not sig	not sig
peak_483	chr1	14180378	14180578	17	20	3	0	1	2	7	30	4	4	0	7	0	6	4	0.0209246	0.0901526	1	NA	-3.22281	-3.69313	1.73148	1.26116	DOWN	not sig	not sig	not sig
peak_484	chr1	14181882	14182082	13	6	3	4	5	3	59	12	46	13	17	0	1	6	9	0.563718	0.414344	1	NA	0.682255	1.32753	-0.0878803	0.557391	not sig	not sig	not sig	not sig
peak_485	chr1	14192898	14193098	19	24	1	0	5	2	0	3	5	0	1	6	0	10	25	0.188418	0.266446	1	NA	-2.37911	-3.00435	1.79493	1.16968	not sig	not sig	not sig	not sig
peak_486	chr1	14202211	14202411	5	11	0	5	3	9	2	7	7	2	0	5	1	7	5	0.694389	0.670622	1	NA	-0.592172	-0.940393	-0.572285	-0.920505	not sig	not sig	not sig	not sig
peak_487	chr1	14204338	14204538	19	18	2	8	7	3	16	29	7	4	8	22	4	18	18	0.14394	0.384691	1	NA	-1.12186	-1.05604	0.00467045	0.0704882	not sig	not sig	not sig	not sig
peak_488	chr1	14218998	14219198	2	16	4	0	0	2	10	21	7	0	2	1	1	6	10	0.185728	0.358468	1	NA	-2.3696	-2.42046	0.672567	0.621705	not sig	not sig	not sig	not sig
peak_489	chr1	14220026	14220226	21	10	5	3	6	1	11	28	6	3	4	2	0	16	11	0.122343	0.281994	1	NA	-1.60234	-1.77365	0.563143	0.391827	not sig	not sig	not sig	not sig
peak_490	chr1	14229814	14230014	0	0	0	2	0	0	3	0	2	0	7	0	0	5	13	0.207627	NA	1	NA	3.6473	1.09051	-0.460801	-3.0176	not sig	not sig	not sig	not sig
peak_491	chr1	14234259	14234459	40	51	13	12	20	10	20	93	18	5	11	42	3	42	19	4.71147e-05	0.0354988	1	0.995566	-2.10402	-1.68596	-0.509073	-0.0910161	DOWN	DOWN	not sig	not sig
peak_492	chr1	14244894	14245094	5	27	7	0	5	7	18	7	11	6	16	4	2	15	19	0.412091	0.177467	1	NA	-1.02408	-2.11468	0.853944	-0.236658	not sig	not sig	not sig	not sig
peak_493	chr1	14263988	14264188	15	10	0	6	5	1	6	14	4	0	6	1	0	2	2	0.158359	0.24865	1	NA	-1.74779	2.34821	-2.07816	2.01785	not sig	not sig	not sig	not sig
peak_494	chr1	14268265	14268465	17	3	4	1	5	1	15	15	19	1	9	7	2	8	6	0.15151	0.89908	1	NA	-1.64229	-0.274521	-1.16858	0.199184	not sig	not sig	not sig	not sig
peak_495	chr1	14293732	14293932	5	3	3	0	0	2	45	6	9	5	7	3	2	2	13	0.751749	0.528052	1	NA	0.530587	-1.33468	1.75399	-0.111282	not sig	not sig	not sig	not sig
peak_496	chr1	14309753	14309953	70	69	7	68	36	28	147	96	42	52	86	26	12	75	88	0.704853	0.920208	1	0.995566	0.225161	0.101866	0.214539	0.0912437	not sig	not sig	not sig	not sig
peak_497	chr1	14360090	14360290	3	1	0	11	0	0	33	0	10	2	4	3	1	0	11	0.0198935	0.236826	1	NA	3.69132	2.69037	0.182842	-0.818107	UP	not sig	not sig	not sig
peak_498	chr1	14484622	14484822	41	68	6	14	18	20	27	94	15	12	20	50	4	52	45	0.00268593	0.0173678	1	0.999191	-1.54523	-1.81193	0.275736	0.00903278	DOWN	DOWN	not sig	not sig
peak_499	chr1	14506578	14506778	6	6	0	0	1	4	0	9	9	4	15	15	0	4	3	0.182324	0.754676	1	NA	-2.31003	-0.89099	-1.83353	-0.414493	not sig	not sig	not sig	not sig
peak_500	chr1	14513659	14513859	7	11	0	8	2	4	4	11	2	1	3	6	0	0	2	0.534724	0.927051	1	NA	-0.949967	0.270102	-1.15555	0.064524	not sig	not sig	not sig	not sig
peak_501	chr1	14635984	14636184	15	7	0	4	4	4	28	19	15	6	9	3	1	6	20	0.813191	0.809399	1	NA	-0.263	0.426167	0.306612	0.995779	not sig	not sig	not sig	not sig
peak_502	chr1	14687132	14687332	0	3	0	14	3	1	108	0	29	26	27	5	3	0	51	7.41921e-06	0.0637429	1	0.979053	4.51086	2.50147	1.27534	-0.734044	UP	not sig	not sig	not sig
peak_503	chr1	14702377	14702577	0	2	0	0	0	0	23	1	5	5	14	4	0	6	9	0.589288	0.942428	1	NA	1.18976	-0.255467	0.479626	-0.965601	not sig	not sig	not sig	not sig
peak_504	chr1	14729129	14729329	14	12	1	3	2	2	23	3	7	1	2	5	2	11	11	0.898084	0.567046	1	NA	-0.195065	-1.11244	0.769739	-0.147639	not sig	not sig	not sig	not sig
peak_505	chr1	14740106	14740306	19	15	7	20	5	6	35	35	24	8	7	19	0	20	17	0.970439	0.654161	1	0.888005	0.0340705	-0.52916	-0.222017	-0.785248	not sig	not sig	not sig	not sig
peak_506	chr1	14755458	14755658	66	76	2	83	19	21	157	61	129	46	68	64	5	24	72	0.228489	0.0864511	1	0.999512	0.613201	1.18676	-0.577644	-0.00408313	not sig	not sig	not sig	not sig
peak_507	chr1	14756255	14756455	30	13	2	20	0	0	14	6	13	2	3	10	0	4	11	0.862022	0.607482	1	NA	0.255601	1.02917	-0.883636	-0.110066	not sig	not sig	not sig	not sig
peak_508	chr1	14857796	14857996	1	0	0	5	0	1	2	0	1	3	0	0	4	2	3	0.0211722	NA	1	NA	5.1011	0.983896	0.827639	-3.28956	UP	not sig	not sig	not sig
peak_509	chr1	14858458	14858658	16	19	0	17	8	5	10	15	5	1	12	8	0	0	9	0.643317	0.407062	1	NA	-0.570524	1.43644	-1.30976	0.697205	not sig	not sig	not sig	not sig
peak_510	chr1	14869858	14870058	1	6	1	5	0	2	7	22	8	0	0	8	3	1	16	0.908943	0.925974	1	NA	-0.243307	0.303695	-0.601347	-0.0543456	not sig	not sig	not sig	not sig
peak_511	chr1	15104548	15104748	0	4	0	2	0	0	23	10	11	3	4	0	0	5	5	0.862644	NA	1	NA	0.382481	1.47956	-0.286203	0.810877	not sig	not sig	not sig	not sig
peak_512	chr1	15155108	15155308	11	6	3	15	0	2	36	7	17	5	7	9	1	4	10	0.120804	0.645297	1	NA	1.48799	0.742279	-0.252186	-0.997899	not sig	not sig	not sig	not sig
peak_513	chr1	15180190	15180390	12	5	1	0	0	1	1	8	1	0	0	7	2	3	6	0.0796323	0.198475	1	NA	-3.23575	-3.62483	1.25502	0.865933	not sig	not sig	not sig	not sig
peak_515	chr1	15286654	15286854	169	108	16	67	49	46	162	169	94	48	87	80	6	55	108	0.153013	0.847118	1	0.972628	-0.465846	-0.122756	-0.129219	0.213871	not sig	not sig	not sig	not sig
peak_516	chr1	15287146	15287346	14	16	5	5	7	3	12	8	11	2	11	12	1	14	9	0.423257	0.65235	1	NA	-0.748779	-0.646836	-0.826144	-0.724201	not sig	not sig	not sig	not sig
peak_517	chr1	15287404	15287604	21	8	3	12	4	3	25	3	16	1	11	12	0	1	15	0.441517	0.649971	1	NA	0.895034	0.81451	-0.653694	-0.734217	not sig	not sig	not sig	not sig
peak_518	chr1	15294377	15294577	8	18	1	5	12	2	12	14	9	5	3	10	1	12	10	0.22766	0.471214	1	NA	-1.17504	-1.14366	0.488665	0.520042	not sig	not sig	not sig	not sig
peak_519	chr1	15307494	15307694	4	3	0	0	2	0	4	8	3	6	5	0	1	13	6	0.220478	0.457902	1	NA	-2.21384	-2.04984	1.11404	1.27804	not sig	not sig	not sig	not sig
peak_520	chr1	15307728	15307928	7	10	0	10	2	1	36	0	15	11	6	6	2	8	26	0.0634999	0.831858	1	NA	1.91177	0.417656	1.02401	-0.4701	not sig	not sig	not sig	not sig
peak_521	chr1	15358555	15358755	99	111	16	2	39	28	64	147	26	16	27	58	3	60	60	1.60861e-09	2.71571e-06	1	0.64481	-2.61797	-2.88279	1.03285	0.768029	DOWN	DOWN	not sig	not sig
peak_522	chr1	15409110	15409310	6	1	1	35	0	1	71	6	37	13	31	0	1	1	31	2.91826e-05	0.000332512	1	NA	3.49347	4.76824	-0.565784	0.708986	UP	UP	not sig	not sig
peak_523	chr1	15424416	15424616	21	14	3	0	11	7	5	24	9	4	5	9	1	24	8	0.00193403	0.0381819	1	NA	-3.31079	-3.10296	0.208058	0.415889	DOWN	DOWN	not sig	not sig
peak_524	chr1	15426766	15426966	1	13	0	0	1	0	8	9	5	0	0	4	0	0	6	0.26992	NA	1	NA	-2.66809	-0.686549	0.590189	2.57173	not sig	not sig	not sig	not sig
peak_525	chr1	15451742	15451942	9	0	0	0	1	0	19	0	0	8	6	0	4	4	7	0.942185	0.70159	1	NA	-0.205139	-1.40571	2.71409	1.51352	not sig	not sig	not sig	not sig
peak_526	chr1	15457315	15457515	3	0	1	8	1	1	23	0	26	0	2	0	0	7	8	0.08114	0.462166	1	NA	3.22459	1.93567	-1.31212	-2.60104	not sig	not sig	not sig	not sig
peak_527	chr1	15471822	15472022	2	5	1	3	0	3	21	6	14	8	5	0	0	0	2	0.422872	0.595802	1	NA	1.40621	1.44279	0.357295	0.393873	not sig	not sig	not sig	not sig
peak_528	chr1	15475312	15475512	0	3	4	0	1	2	12	0	20	0	7	2	0	3	16	0.279822	0.934193	1	NA	2.27138	-0.279525	0.0299338	-2.52097	not sig	not sig	not sig	not sig
peak_529	chr1	15483551	15483751	98	40	15	35	25	23	92	80	62	13	29	60	5	45	52	0.255681	0.465965	1	0.938745	-0.516875	-0.513064	-0.383063	-0.379253	not sig	not sig	not sig	not sig
peak_530	chr1	15539173	15539373	13	15	0	15	6	1	0	13	8	2	6	14	0	0	5	0.336662	0.506934	1	NA	-1.40387	1.51872	-2.23208	0.690511	not sig	not sig	not sig	not sig
peak_531	chr1	15550882	15551082	7	5	0	4	0	0	12	8	0	10	3	10	2	6	5	0.945971	0.621343	1	NA	0.131957	-1.25355	1.69454	0.309041	not sig	not sig	not sig	not sig
peak_532	chr1	15570404	15570604	16	8	0	0	0	4	7	4	3	1	1	15	2	22	6	0.0852201	0.0699907	1	NA	-2.69212	-3.9066	0.839827	-0.374645	not sig	not sig	not sig	not sig
peak_533	chr1	15605566	15605766	3	5	5	3	2	2	17	27	3	1	10	0	0	8	9	0.665069	0.658118	1	NA	-0.717972	-1.07275	-0.10003	-0.454811	not sig	not sig	not sig	not sig
peak_534	chr1	15610592	15610792	65	39	2	21	21	15	43	95	35	9	16	47	2	46	24	0.000640367	0.421429	1	0.993064	-1.48332	-0.627469	-0.726767	0.129083	DOWN	not sig	not sig	not sig
peak_535	chr1	15616434	15616634	7	0	0	0	0	1	17	1	5	0	6	6	0	2	10	0.965609	NA	1	NA	0.122968	-0.344809	0.0963503	-0.371427	not sig	not sig	not sig	not sig
peak_537	chr1	15621992	15622192	27	14	0	21	4	6	24	14	13	14	8	1	1	14	11	0.580938	0.811132	1	NA	0.579074	0.429352	0.389545	0.239823	not sig	not sig	not sig	not sig
peak_538	chr1	15638332	15638532	4	3	0	1	0	0	26	5	13	0	4	3	0	11	6	0.895256	0.825192	1	NA	-0.28223	0.677583	-0.889746	0.0700676	not sig	not sig	not sig	not sig
peak_539	chr1	15652309	15652509	30	24	1	6	13	14	17	25	12	1	0	22	1	10	9	0.0551931	0.215448	1	NA	-1.67463	-1.71263	-0.0511498	-0.0891581	not sig	not sig	not sig	not sig
peak_540	chr1	15656992	15657192	11	3	3	1	5	0	25	20	6	7	8	5	0	0	18	0.577977	0.717144	1	NA	-0.799131	-0.843312	1.60885	1.56467	not sig	not sig	not sig	not sig
peak_541	chr1	15683446	15683646	0	3	0	5	1	1	7	0	10	0	5	5	0	0	2	0.483031	NA	1	NA	1.61069	2.21435	-2.37497	-1.7713	not sig	not sig	not sig	not sig
peak_542	chr1	15683695	15683895	15	19	3	1	2	6	40	17	13	12	10	13	3	16	27	0.456	0.0794105	1	NA	-0.697313	-2.03615	1.43895	0.100114	not sig	not sig	not sig	not sig
peak_543	chr1	15710340	15710540	3	3	0	0	5	0	14	41	7	3	1	2	0	1	10	0.0682643	0.909146	1	NA	-2.78466	-0.377587	1.38539	3.79246	not sig	not sig	not sig	not sig
peak_544	chr1	15805416	15805616	382	361	40	238	156	139	631	433	374	145	244	231	26	270	377	0.507208	0.845741	1	0.995921	-0.158564	-0.0805915	-0.103452	-0.0254799	not sig	not sig	not sig	not sig
peak_545	chr1	15805986	15806186	34	19	1	32	15	5	133	28	46	28	33	7	9	22	61	0.0739629	0.164444	1	0.896504	0.960473	1.1434	0.516062	0.698994	not sig	not sig	not sig	not sig
peak_547	chr1	15877260	15877460	2	2	0	0	0	0	29	4	6	5	3	0	0	0	9	0.752006	NA	1	NA	0.736772	1.46815	1.98247	2.71385	not sig	not sig	not sig	not sig
peak_548	chr1	15892519	15892719	18	16	2	21	3	3	37	9	16	7	8	7	2	8	7	0.348588	0.549975	1	NA	0.817726	0.822744	-0.182067	-0.177049	not sig	not sig	not sig	not sig
peak_549	chr1	15899688	15899888	10	3	2	10	1	4	9	6	14	0	3	9	0	12	2	0.985573	0.800681	1	NA	0.0290039	0.507496	-2.57151	-2.09301	not sig	not sig	not sig	not sig
peak_550	chr1	15899925	15900125	7	4	1	0	0	1	1	8	3	1	1	0	2	0	2	0.156903	NA	1	NA	-2.83086	-0.0246407	-0.310399	2.49582	not sig	not sig	not sig	not sig
peak_551	chr1	15908701	15908901	0	0	1	18	0	1	40	12	19	22	9	0	1	0	16	0.0084125	0.0876626	1	NA	3.36753	3.26756	0.643011	0.543037	UP	not sig	not sig	not sig
peak_552	chr1	15936376	15936576	26	12	3	0	3	9	6	0	2	1	0	17	0	6	8	0.305562	0.0252097	1	NA	-1.6213	-5.18724	2.6534	-0.91254	not sig	DOWN	not sig	not sig
peak_553	chr1	15943114	15943314	18	3	1	0	1	9	1	6	1	2	1	6	1	14	2	0.0541375	0.0443028	1	NA	-3.03786	-4.57566	0.80952	-0.728278	not sig	DOWN	not sig	not sig
peak_554	chr1	15967328	15967528	0	2	0	4	0	0	29	0	0	1	2	0	0	2	16	0.0954782	NA	1	NA	3.96055	-0.349159	3.43269	-0.877024	not sig	not sig	not sig	not sig
peak_555	chr1	15992725	15992925	14	6	0	0	13	4	3	11	4	8	0	0	1	5	8	0.108245	0.173469	1	NA	-2.53375	-3.32106	2.89587	2.10856	not sig	not sig	not sig	not sig
peak_556	chr1	15993636	15993836	12	15	2	1	3	4	17	10	21	8	14	5	4	6	12	0.443945	0.96811	1	NA	-0.794253	-0.0765156	-0.177021	0.540717	not sig	not sig	not sig	not sig
peak_557	chr1	16058692	16058892	20	4	0	3	2	5	13	2	7	3	0	17	1	2	12	0.991342	0.428763	1	NA	-0.0210318	-1.73306	0.996778	-0.715246	not sig	not sig	not sig	not sig
peak_558	chr1	16093163	16093363	53	50	4	38	36	4	108	59	50	33	39	43	3	21	57	0.749263	0.720972	1	0.778845	-0.204416	0.347474	0.308537	0.860427	not sig	not sig	not sig	not sig
peak_559	chr1	16104316	16104516	172	95	19	88	18	24	223	225	131	45	38	64	14	72	160	0.790232	0.941197	1	0.972591	-0.150756	0.0704598	0.0795291	0.300745	not sig	not sig	not sig	not sig
peak_560	chr1	16105202	16105402	145	125	18	95	45	44	333	175	182	83	134	72	24	87	188	0.456652	0.312489	1	0.972591	0.219074	0.414652	-0.0127271	0.18285	not sig	not sig	not sig	not sig
peak_561	chr1	16106120	16106320	18	26	2	23	10	7	84	23	68	22	29	8	5	6	46	0.0849437	0.0259803	1	0.910606	0.980353	1.80503	-0.108982	0.715695	not sig	UP	not sig	not sig
peak_562	chr1	16120716	16120916	51	29	4	12	19	9	12	54	15	5	10	35	2	32	11	0.000123204	0.234076	1	0.998435	-2.0648	-1.08267	-1.01205	-0.0299193	DOWN	not sig	not sig	not sig
peak_563	chr1	16122944	16123144	11	3	2	4	0	4	26	20	18	3	17	10	0	0	9	0.964413	0.710536	1	NA	0.0756787	0.798759	-1.24677	-0.523688	not sig	not sig	not sig	not sig
peak_564	chr1	16134460	16134660	1	0	0	9	0	0	6	18	0	0	0	0	1	0	1	0.935372	NA	1	NA	0.265672	20.2181	-2.31227	17.6402	not sig	not sig	not sig	not sig
peak_565	chr1	16177666	16177866	8	2	0	2	3	4	45	8	16	8	22	14	4	4	31	0.541912	0.929146	1	NA	0.673989	-0.168262	0.50901	-0.333241	not sig	not sig	not sig	not sig
peak_566	chr1	16216330	16216530	12	8	3	4	1	3	34	7	20	9	7	0	1	2	21	0.285948	0.606836	1	NA	1.17554	0.924422	0.84093	0.589813	not sig	not sig	not sig	not sig
peak_567	chr1	16224458	16224658	71	49	12	11	29	21	23	86	17	10	5	46	2	59	14	1.22455e-06	0.000194962	1	0.988711	-2.21248	-2.60691	0.203216	-0.191214	DOWN	DOWN	not sig	not sig
peak_568	chr1	16231810	16232010	2	2	0	0	0	1	12	10	3	2	9	1	1	3	12	0.678393	0.955407	1	NA	-0.82956	-0.192608	0.494727	1.13168	not sig	not sig	not sig	not sig
peak_569	chr1	16232329	16232529	11	15	0	1	5	5	4	8	0	4	2	6	1	18	11	0.169991	0.0308098	1	NA	-1.90837	-4.41637	2.67908	0.171085	not sig	DOWN	not sig	not sig
peak_570	chr1	16249056	16249256	5	1	2	3	0	4	41	21	24	3	6	0	2	3	8	0.78631	0.800505	1	NA	0.4608	0.636412	-0.427042	-0.25143	not sig	not sig	not sig	not sig
peak_571	chr1	16253928	16254128	31	32	7	6	12	9	3	37	5	15	1	22	1	35	5	0.049512	0.00443769	1	0.993683	-1.76162	-3.80518	1.83621	-0.207352	DOWN	DOWN	not sig	not sig
peak_572	chr1	16255774	16255974	9	9	3	0	3	2	25	20	14	14	8	1	2	6	18	0.36335	0.47977	1	NA	-1.13766	-1.29553	1.54378	1.38591	not sig	not sig	not sig	not sig
peak_573	chr1	16258499	16258699	21	15	2	7	9	6	6	26	12	0	9	15	1	31	11	0.0205783	0.653176	1	NA	-1.8311	-0.637282	-1.72142	-0.527605	DOWN	not sig	not sig	not sig
peak_574	chr1	16268790	16268990	4	12	0	6	1	3	3	0	9	0	3	0	0	1	6	0.443687	NA	1	NA	1.52985	2.85878	-1.35882	-0.029887	not sig	not sig	not sig	not sig
peak_575	chr1	16278134	16278334	5	12	0	6	0	4	6	0	3	1	5	5	0	11	3	0.874352	0.935336	1	NA	0.31413	-0.249482	-1.20586	-1.76947	not sig	not sig	not sig	not sig
peak_576	chr1	16300381	16300581	4	2	0	22	0	5	9	9	30	4	14	0	0	0	3	0.23857	0.0380522	1	NA	1.73055	3.98239	-2.72948	-0.477635	not sig	UP	not sig	not sig
peak_577	chr1	16304982	16305182	2	3	3	3	3	0	15	8	8	5	13	0	1	0	1	0.843393	0.446136	1	NA	0.383911	1.89785	-0.289874	1.22407	not sig	not sig	not sig	not sig
peak_578	chr1	16312283	16312483	4	0	0	11	0	2	22	6	11	4	3	0	5	0	10	0.12933	0.115322	1	NA	2.25539	3.4752	-0.236693	0.983111	not sig	not sig	not sig	not sig
peak_579	chr1	16330586	16330786	0	0	0	13	0	0	21	2	8	9	10	0	1	8	16	0.00340763	0.314963	1	NA	4.42245	2.07473	-0.026198	-2.37392	UP	not sig	not sig	not sig
peak_580	chr1	16334848	16335048	9	0	2	13	0	0	38	2	18	5	11	1	0	2	18	0.0181888	0.18271	1	NA	2.99559	2.51468	-0.0710885	-0.551998	UP	not sig	not sig	not sig
peak_581	chr1	16342924	16343124	17	2	3	38	4	4	14	22	14	9	17	2	2	8	10	0.376956	0.20502	1	NA	0.893336	1.75854	-1.07633	-0.211125	not sig	not sig	not sig	not sig
peak_582	chr1	16347144	16347344	7	5	0	9	1	2	52	1	53	8	6	6	0	5	11	0.067244	0.199031	1	NA	2.15313	2.18463	-0.790424	-0.758919	not sig	not sig	not sig	not sig
peak_583	chr1	16356480	16356680	6	4	0	0	0	1	35	1	7	3	4	4	4	0	17	0.817475	0.852093	1	NA	0.48748	-0.585222	2.02494	0.952242	not sig	not sig	not sig	not sig
peak_584	chr1	16362303	16362503	15	21	3	0	2	0	4	32	5	3	1	14	1	21	6	0.00137268	0.0415092	1	NA	-4.04457	-3.80946	0.753638	0.988743	DOWN	DOWN	not sig	not sig
peak_586	chr1	16372230	16372430	11	15	6	11	14	5	5	13	11	3	5	9	2	19	13	0.523731	0.524634	1	NA	-0.632	-0.915363	-0.425392	-0.708755	not sig	not sig	not sig	not sig
peak_587	chr1	16375036	16375236	24	2	1	12	2	2	6	37	13	0	10	14	3	4	5	0.159721	0.198912	1	NA	-1.54983	2.03614	-3.40535	0.180629	not sig	not sig	not sig	not sig
peak_588	chr1	16399393	16399593	13	26	3	0	5	5	5	23	6	8	5	1	3	2	12	0.0358389	0.281178	1	NA	-2.66222	-2.13489	1.64574	2.17308	DOWN	not sig	not sig	not sig
peak_589	chr1	16408390	16408590	3	4	1	6	10	1	11	1	15	9	3	4	0	5	2	0.624745	0.943942	1	NA	0.794555	0.202365	0.42419	-0.168	not sig	not sig	not sig	not sig
peak_590	chr1	16433494	16433694	10	1	2	0	4	5	3	27	6	1	12	2	0	4	5	0.0575834	0.716994	1	NA	-2.99841	-0.977767	-1.50331	0.517333	not sig	not sig	not sig	not sig
peak_591	chr1	16435504	16435704	13	4	2	5	4	5	3	8	0	0	4	4	0	8	11	0.736213	0.395211	1	NA	-0.521168	-1.81858	0.58236	-0.715057	not sig	not sig	not sig	not sig
peak_592	chr1	16440304	16440504	19	5	0	5	8	4	25	10	13	1	6	10	1	12	18	0.680445	0.812883	1	NA	-0.477874	-0.444926	0.0566607	0.0896089	not sig	not sig	not sig	not sig
peak_593	chr1	16468874	16469074	3	4	0	0	1	1	22	11	11	2	6	0	1	0	1	0.588187	0.51149	1	NA	-1.11507	1.98109	-0.0439762	3.05219	not sig	not sig	not sig	not sig
peak_594	chr1	16518687	16518887	26	5	4	21	2	11	44	18	37	15	13	27	3	0	29	0.212915	0.861395	1	0.897828	1.21112	0.312293	-0.162588	-1.06141	not sig	not sig	not sig	not sig
peak_595	chr1	16519081	16519281	160	157	18	99	75	40	258	177	140	55	116	114	21	55	176	0.581416	0.641247	1	0.896922	-0.197069	0.252608	-0.0902944	0.359382	not sig	not sig	not sig	not sig
peak_596	chr1	16519764	16519964	89	86	6	65	12	12	142	70	80	53	72	53	8	51	87	0.55529	0.388161	1	0.989059	0.299305	0.608061	-0.129687	0.179069	not sig	not sig	not sig	not sig
peak_597	chr1	16546682	16546882	15	14	2	3	1	9	8	19	13	11	3	14	1	3	8	0.56001	0.396626	1	NA	-0.724017	-1.44664	0.496027	-0.226601	not sig	not sig	not sig	not sig
peak_598	chr1	16587046	16587246	6	15	1	0	5	2	5	25	11	10	4	7	1	16	13	0.0355811	0.158264	1	NA	-2.66493	-2.59795	1.14011	1.20708	DOWN	not sig	not sig	not sig
peak_599	chr1	16592841	16593041	2	4	0	6	2	2	12	6	4	5	8	5	0	7	5	0.607468	0.968757	1	NA	0.715919	0.100382	-0.102287	-0.717824	not sig	not sig	not sig	not sig
peak_600	chr1	16605265	16605465	5	0	0	4	0	0	21	0	8	2	5	1	0	0	5	0.156157	NA	1	NA	2.98232	3.34902	-0.0975538	0.269141	not sig	not sig	not sig	not sig
peak_601	chr1	16618969	16619169	59	41	10	62	20	18	143	76	100	33	66	35	11	21	78	0.1545	0.0434267	1	0.995566	0.562532	1.09121	-0.449746	0.0789305	not sig	UP	not sig	not sig
peak_602	chr1	16619606	16619806	49	45	1	18	4	3	61	50	49	12	18	14	3	37	34	0.277287	0.50389	1	0.883354	-0.769633	0.756326	-0.663545	0.862414	not sig	not sig	not sig	not sig
peak_603	chr1	16636576	16636776	9	13	1	11	6	2	10	34	17	0	3	4	0	2	7	0.212844	0.269209	1	NA	-1.34424	1.88002	-1.89027	1.33399	not sig	not sig	not sig	not sig
peak_604	chr1	16656555	16656755	62	49	13	42	8	10	95	90	64	14	37	26	9	29	43	0.752344	0.423593	1	0.995566	-0.202688	0.665783	-0.778215	0.0902551	not sig	not sig	not sig	not sig
peak_605	chr1	16656962	16657162	460	476	49	221	203	149	716	433	343	184	324	245	52	301	423	0.206704	0.52779	1	0.957236	-0.276807	-0.220015	0.101779	0.158571	not sig	not sig	not sig	not sig
peak_606	chr1	16657402	16657602	54	26	4	25	10	6	41	31	31	10	13	16	3	31	22	0.628084	0.920874	1	0.998128	-0.3319	0.123225	-0.492677	-0.0375513	not sig	not sig	not sig	not sig
peak_607	chr1	16665257	16665457	75	60	9	52	27	16	122	81	80	62	69	37	11	49	90	0.56927	0.613967	1	0.977078	0.251319	0.335958	0.155087	0.239726	not sig	not sig	not sig	not sig
peak_608	chr1	16677040	16677240	23	39	6	0	8	8	10	13	10	4	0	9	1	39	16	0.022282	0.0104934	1	0.999035	-2.65515	-4.09588	1.46409	0.0233651	DOWN	DOWN	not sig	not sig
peak_609	chr1	16688081	16688281	3	0	0	4	0	2	6	1	2	1	13	6	0	0	6	0.302367	NA	1	NA	2.11394	1.6345	-1.79378	-2.27322	not sig	not sig	not sig	not sig
peak_610	chr1	16688295	16688495	4	11	0	22	1	1	13	7	16	2	5	8	4	7	31	0.229067	0.296941	1	NA	1.3563	1.72007	-0.679025	-0.315254	not sig	not sig	not sig	not sig
peak_611	chr1	16688748	16688948	16	15	3	18	7	2	44	27	24	7	16	7	4	12	36	0.655232	0.381436	1	0.964228	0.339826	0.926587	-0.0783615	0.5084	not sig	not sig	not sig	not sig
peak_612	chr1	16700212	16700412	1	0	0	0	0	4	28	0	8	3	3	4	4	0	7	0.113186	0.646378	1	NA	3.43296	-1.31332	1.6877	-3.05858	not sig	not sig	not sig	not sig
peak_613	chr1	16746100	16746300	8	8	0	2	2	1	6	32	11	3	9	9	1	6	4	0.0339218	0.715796	1	NA	-2.22953	0.70892	-1.79569	1.14276	DOWN	not sig	not sig	not sig
peak_614	chr1	16798392	16798592	31	31	0	11	20	13	54	19	20	11	15	39	1	25	24	0.441505	0.226617	1	0.993683	-0.585151	-1.25902	0.50266	-0.171212	not sig	not sig	not sig	not sig
peak_615	chr1	16809848	16810048	9	5	3	1	4	2	0	22	4	2	7	8	0	2	20	0.329237	0.477205	1	NA	-1.51354	-1.66713	0.604374	0.450785	not sig	not sig	not sig	not sig
peak_616	chr1	16816712	16816912	2	5	0	0	3	4	1	7	0	2	0	0	0	0	0	0.0534074	NA	8.07671e-16	NA	-4.75005	-27.4291	25.2408	2.5617	not sig	not sig	UP	not sig
peak_617	chr1	16916736	16916936	13	11	0	13	5	9	73	34	20	24	37	25	12	19	57	0.369011	0.977238	1	0.991235	0.637689	-0.0390853	0.437061	-0.239713	not sig	not sig	not sig	not sig
peak_618	chr1	17009644	17009844	5	2	0	0	2	2	1	8	2	0	2	5	0	13	0	0.0226808	NA	1	NA	-4.25834	-2.04999	-2.85503	-0.646683	DOWN	not sig	not sig	not sig
peak_619	chr1	17024141	17024341	17	9	1	15	2	1	11	16	15	1	3	3	1	12	17	0.918329	0.536279	1	NA	-0.13583	1.06562	-0.97468	0.226771	not sig	not sig	not sig	not sig
peak_620	chr1	17041256	17041456	6	8	1	9	4	1	6	16	3	3	8	2	0	2	18	0.992639	0.606781	1	NA	-0.014893	1.08887	0.254522	1.35828	not sig	not sig	not sig	not sig
peak_621	chr1	17060630	17060830	12	8	2	12	5	2	2	10	2	2	3	15	1	6	4	0.503607	0.655839	1	NA	-0.780024	-0.849887	-0.765612	-0.835475	not sig	not sig	not sig	not sig
peak_622	chr1	17085142	17085342	6	7	3	3	3	1	52	4	10	23	20	3	3	7	34	0.0848176	0.839956	1	NA	1.57269	-0.339488	1.85702	-0.0551592	not sig	not sig	not sig	not sig
peak_623	chr1	17097741	17097941	171	189	19	75	107	87	172	240	88	43	105	127	18	126	114	0.00108433	0.124461	1	0.995566	-1.02406	-0.743924	-0.236589	0.0435488	DOWN	not sig	not sig	not sig
peak_624	chr1	17098360	17098560	34	18	1	0	5	7	9	48	10	5	7	22	0	29	23	0.00243144	0.0392489	1	0.959679	-2.79408	-2.77098	0.591831	0.614933	DOWN	DOWN	not sig	not sig
peak_625	chr1	17120134	17120334	2	5	0	4	0	1	35	4	11	7	13	0	1	1	5	0.205315	0.154426	1	NA	1.74876	2.97174	0.135308	1.35829	not sig	not sig	not sig	not sig
peak_626	chr1	17123157	17123357	9	2	0	7	1	0	1	9	9	1	5	5	1	0	6	0.775318	0.19785	1	NA	-0.518623	2.88773	-2.44479	0.961565	not sig	not sig	not sig	not sig
peak_627	chr1	17123502	17123702	46	19	3	15	1	11	49	38	19	9	13	34	1	11	24	0.79421	0.615555	1	0.985389	-0.239809	-0.643996	0.0267691	-0.377418	not sig	not sig	not sig	not sig
peak_628	chr1	17145446	17145646	93	93	12	29	26	18	112	138	86	39	59	42	3	27	72	0.0761028	0.835399	1	0.673908	-0.74864	0.174811	-0.137844	0.785607	not sig	not sig	not sig	not sig
peak_629	chr1	17163628	17163828	14	11	6	17	1	5	13	9	15	1	4	11	0	2	22	0.381732	0.995129	1	NA	0.978495	0.0142994	-0.330989	-1.29518	not sig	not sig	not sig	not sig
peak_630	chr1	17305362	17305562	2	2	0	32	0	1	94	8	38	18	10	0	7	4	36	8.10518e-05	0.00582287	1	0.994009	3.59462	3.76926	0.132812	0.307453	UP	UP	not sig	not sig
peak_631	chr1	17311490	17311690	10	10	0	0	4	4	5	26	0	2	5	14	0	22	6	0.00721238	0.0356851	1	NA	-3.53122	-4.06787	0.946668	0.410013	DOWN	DOWN	not sig	not sig
peak_632	chr1	17337472	17337672	11	13	0	14	0	3	64	1	55	17	17	5	8	4	38	0.00256057	0.0447583	1	0.995566	2.5142	2.35543	0.013837	-0.14493	UP	UP	not sig	not sig
peak_633	chr1	17337872	17338072	13	6	3	0	7	2	5	14	0	1	1	4	0	11	2	0.00880914	0.0220154	1	NA	-3.6656	-5.86068	2.85708	0.662005	DOWN	DOWN	not sig	not sig
peak_634	chr1	17338066	17338266	10	14	0	0	0	1	5	18	1	3	0	8	0	7	1	0.0282977	0.124109	1	NA	-3.66318	-4.55261	2.47891	1.58948	DOWN	not sig	not sig	not sig
peak_635	chr1	17406424	17406624	18	5	0	0	1	1	0	0	3	0	2	2	0	14	0	0.0277258	NA	1	NA	-4.99076	-0.805498	-4.4117	-0.226433	DOWN	not sig	not sig	not sig
peak_636	chr1	17449368	17449568	7	11	4	1	4	3	19	16	12	11	11	2	1	10	13	0.523617	0.437512	1	NA	-0.754583	-1.2615	0.873447	0.366531	not sig	not sig	not sig	not sig
peak_637	chr1	17570320	17570520	1	3	1	0	0	0	17	5	6	4	6	0	1	0	4	0.977043	NA	1	NA	-0.074695	1.19377	0.952759	2.22122	not sig	not sig	not sig	not sig
peak_638	chr1	17596607	17596807	0	3	0	0	0	0	3	0	0	4	1	5	0	13	0	0.824878	NA	1	NA	-0.755336	-4.79867	2.86606	-1.17727	not sig	not sig	not sig	not sig
peak_639	chr1	17600452	17600652	13	9	0	9	2	7	18	23	3	1	4	7	1	11	6	0.574948	0.600762	1	NA	-0.626731	-0.925022	-0.062762	-0.361053	not sig	not sig	not sig	not sig
peak_640	chr1	17629628	17629828	11	2	0	0	1	0	5	12	15	0	3	1	0	2	1	0.111029	NA	1	NA	-3.05897	2.28966	-3.06995	2.27869	not sig	not sig	not sig	not sig
peak_641	chr1	17718520	17718720	0	0	1	9	0	0	28	0	1	3	4	4	3	0	7	0.00187777	0.805288	1	NA	5.88898	0.747144	1.31286	-3.82898	UP	not sig	not sig	not sig
peak_642	chr1	17727006	17727206	11	7	2	5	4	2	22	10	7	4	9	9	0	10	16	0.978357	0.648858	1	NA	0.033853	-0.724085	0.462234	-0.295703	not sig	not sig	not sig	not sig
peak_643	chr1	17727400	17727600	30	19	5	34	8	6	133	22	56	44	50	16	4	9	85	0.000205571	0.0891909	1	0.993683	1.66913	1.1964	0.615046	0.142314	UP	not sig	not sig	not sig
peak_645	chr1	17838499	17838699	30	18	3	16	7	6	16	21	1	3	9	12	0	2	11	0.62778	0.742285	1	NA	-0.505877	-0.580837	0.275048	0.200087	not sig	not sig	not sig	not sig
peak_646	chr1	17980718	17980918	19	13	6	3	2	2	27	15	5	4	9	23	3	11	25	0.580405	0.0984062	1	NA	-0.586872	-2.14469	1.11988	-0.437943	not sig	not sig	not sig	not sig
peak_647	chr1	17997446	17997646	3	0	0	8	0	0	38	0	14	12	15	0	3	4	14	0.0032687	0.134241	1	NA	4.23849	2.72126	0.319902	-1.19732	UP	not sig	not sig	not sig
peak_648	chr1	18026310	18026510	13	13	2	4	5	2	8	11	6	3	5	13	0	6	14	0.428785	0.46419	1	NA	-0.835911	-1.19273	0.376732	0.0199153	not sig	not sig	not sig	not sig
peak_649	chr1	18030314	18030514	9	8	2	5	12	3	19	24	5	5	12	25	0	24	8	0.161253	0.22623	1	NA	-1.29713	-1.66025	0.0380211	-0.3251	not sig	not sig	not sig	not sig
peak_650	chr1	18041764	18041964	9	25	2	5	8	7	7	2	4	5	1	1	1	16	11	0.944	0.164586	1	NA	-0.108976	-2.43997	1.76597	-0.565023	not sig	not sig	not sig	not sig
peak_651	chr1	18043984	18044184	40	39	4	5	12	17	7	47	3	7	6	23	3	27	17	0.00186134	0.00459462	1	0.995566	-2.17702	-2.96928	0.909932	0.117676	DOWN	DOWN	not sig	not sig
peak_652	chr1	18057751	18057951	19	9	8	5	3	6	34	24	26	4	8	5	3	6	16	0.821367	0.900867	1	NA	-0.258834	-0.223299	-0.188926	-0.153391	not sig	not sig	not sig	not sig
peak_653	chr1	18058388	18058588	62	46	9	58	21	25	157	78	110	36	71	57	8	32	64	0.322801	0.267714	1	0.955814	0.419626	0.660196	-0.558477	-0.317908	not sig	not sig	not sig	not sig
peak_654	chr1	18106252	18106452	4	6	0	10	0	1	8	8	6	0	2	3	1	3	4	0.951004	0.415536	1	NA	0.111056	1.76531	-1.64325	0.0110024	not sig	not sig	not sig	not sig
peak_655	chr1	18106820	18107020	11	6	0	0	3	0	6	5	15	3	16	13	1	10	2	0.0420646	0.973675	1	NA	-2.94226	-0.0968086	-2.05668	0.788774	DOWN	not sig	not sig	not sig
peak_656	chr1	18168357	18168557	9	9	3	0	2	0	16	19	4	6	3	4	1	5	4	0.0948415	0.182908	1	NA	-2.32971	-2.77224	1.89343	1.4509	not sig	not sig	not sig	not sig
peak_657	chr1	18181262	18181462	21	12	2	0	3	1	0	7	7	0	0	7	0	8	26	0.27689	0.331215	1	NA	-2.0891	-2.75634	1.53721	0.869962	not sig	not sig	not sig	not sig
peak_658	chr1	18190820	18191020	15	2	0	0	0	2	4	8	5	1	0	8	1	3	4	0.161801	NA	1	NA	-2.62328	-1.93493	-0.0924574	0.595897	not sig	not sig	not sig	not sig
peak_659	chr1	18191811	18192011	5	8	1	5	0	1	20	13	9	6	2	0	3	4	6	0.889606	0.684167	1	NA	0.228741	0.943123	0.397051	1.11143	not sig	not sig	not sig	not sig
peak_661	chr1	18307490	18307690	14	2	1	0	2	1	3	2	7	1	3	7	1	2	29	0.722832	0.54556	1	NA	-0.726277	-1.66055	1.49052	0.556248	not sig	not sig	not sig	not sig
peak_662	chr1	18308080	18308280	14	8	3	0	1	0	6	9	7	5	1	4	2	0	37	0.581892	0.429003	1	NA	-1.05083	-2.08764	2.76054	1.72373	not sig	not sig	not sig	not sig
peak_664	chr1	18333956	18334156	0	0	0	2	0	0	20	0	7	6	5	2	4	2	9	0.014216	0.700193	1	NA	4.52866	0.987217	0.875675	-2.66577	UP	not sig	not sig	not sig
peak_665	chr1	18353338	18353538	5	0	0	7	0	0	17	0	16	4	4	4	1	5	21	0.060526	0.464347	1	NA	2.78925	1.63753	-0.197227	-1.34895	not sig	not sig	not sig	not sig
peak_666	chr1	18416340	18416540	84	32	0	2	15	9	6	61	6	14	5	47	1	32	11	0.000146286	0.00786931	1	0.868689	-3.27308	-3.44881	1.2141	1.03838	DOWN	DOWN	not sig	not sig
peak_667	chr1	18561316	18561516	0	6	0	7	0	0	3	9	0	0	0	0	0	1	0	0.806757	NA	1	NA	-0.879217	0.907997	-0.217153	1.57006	not sig	not sig	not sig	not sig
peak_668	chr1	18583458	18583658	10	2	1	0	0	1	4	6	6	0	7	16	0	10	3	0.157997	0.712164	1	NA	-2.33334	-0.985707	-2.34206	-0.994431	not sig	not sig	not sig	not sig
peak_669	chr1	18583758	18583958	21	3	1	0	4	0	11	26	31	4	1	14	1	15	5	0.0248265	0.810695	1	NA	-3.16896	-0.630041	-1.27114	1.26777	DOWN	not sig	not sig	not sig
peak_672	chr1	18853473	18853673	0	5	0	0	0	0	0	2	7	0	0	0	0	2	19	0.954689	NA	1	NA	-0.455081	-0.107164	1.05769	1.4056	not sig	not sig	not sig	not sig
peak_673	chr1	18905030	18905230	8	1	0	12	0	0	10	3	6	1	8	2	2	0	23	0.17399	0.103881	1	NA	2.00074	3.56091	-0.440839	1.11933	not sig	not sig	not sig	not sig
peak_674	chr1	18920772	18920972	0	1	0	10	1	0	16	3	8	8	3	0	4	7	31	0.0273853	0.531588	1	NA	3.19816	1.4237	0.930069	-0.844385	UP	not sig	not sig	not sig
peak_675	chr1	19056422	19056622	7	1	0	0	3	3	8	1	10	0	5	6	1	8	15	0.77715	0.593502	1	NA	-0.587356	-1.41054	0.177876	-0.645303	not sig	not sig	not sig	not sig
peak_676	chr1	19074326	19074526	10	4	0	0	1	0	4	7	8	0	7	4	1	0	6	0.173052	NA	1	NA	-2.54474	1.23388	-1.55463	2.22399	not sig	not sig	not sig	not sig
peak_677	chr1	19176208	19176408	8	5	4	18	9	12	19	13	19	11	23	7	3	7	12	0.25622	0.608542	1	0.897828	0.969188	0.675193	-0.624808	-0.918803	not sig	not sig	not sig	not sig
peak_678	chr1	19179112	19179312	10	9	2	6	1	3	24	13	16	2	5	1	1	0	11	0.810261	0.389243	1	NA	0.339399	1.5994	-0.264645	0.99536	not sig	not sig	not sig	not sig
peak_679	chr1	19276582	19276782	0	1	1	0	0	0	0	0	0	0	0	4	4	3	0	0.918921	NA	1	NA	-0.726136	-1.4417	-2.80129	-3.51686	not sig	not sig	not sig	not sig
peak_680	chr1	19281986	19282186	2	8	0	5	0	1	0	9	9	0	7	0	0	4	8	0.824846	NA	1	NA	-0.52195	2.65294	-2.73222	0.442671	not sig	not sig	not sig	not sig
peak_681	chr1	19351146	19351346	0	0	0	0	0	3	0	10	4	3	0	5	0	2	0	0.661909	NA	1	NA	-1.49264	-4.17819	0.20666	-2.47889	not sig	not sig	not sig	not sig
peak_682	chr1	19384945	19385145	1	0	4	22	0	0	34	0	12	13	20	1	3	0	12	1.8474e-06	0.0620808	1	NA	7.03693	2.97158	0.61023	-3.45512	UP	not sig	not sig	not sig
peak_683	chr1	19389060	19389260	3	3	1	42	1	2	120	10	43	38	34	1	4	8	56	4.24087e-08	0.00393604	1	0.988391	3.6289	2.79628	0.433221	-0.399403	UP	UP	not sig	not sig
peak_684	chr1	19487900	19488100	10	10	2	3	11	14	10	35	3	1	0	15	0	21	3	0.0141118	0.0128067	1	NA	-2.37542	-4.05895	1.06955	-0.613969	DOWN	DOWN	not sig	not sig
peak_685	chr1	19593688	19593888	3	0	0	9	0	0	13	0	7	3	2	0	0	0	14	0.0269112	NA	1	NA	4.47094	3.76428	0.899232	0.192564	UP	not sig	not sig	not sig
peak_686	chr1	19639208	19639408	1	1	2	9	2	0	23	0	24	2	6	14	2	2	5	0.0447387	0.611567	1	NA	2.96022	1.05889	-1.19091	-3.09225	UP	not sig	not sig	not sig
peak_688	chr1	19777330	19777530	1	0	2	0	0	1	5	11	3	3	4	4	0	2	3	0.664957	NA	1	NA	-0.968731	-2.30613	0.387607	-0.949791	not sig	not sig	not sig	not sig
peak_690	chr1	19850040	19850240	9	10	2	0	7	7	13	0	13	4	7	4	0	5	10	0.980501	0.557318	1	NA	-0.044463	-1.17598	0.597884	-0.533632	not sig	not sig	not sig	not sig
peak_691	chr1	19850238	19850438	0	5	4	0	0	0	2	2	5	1	1	4	0	5	2	0.68373	NA	1	NA	-1.02092	-2.45186	-0.462659	-1.89361	not sig	not sig	not sig	not sig
peak_692	chr1	19902134	19902334	1	5	0	0	0	0	7	0	1	3	5	0	0	0	14	0.647595	NA	1	NA	1.42092	0.96947	2.54313	2.09167	not sig	not sig	not sig	not sig
peak_693	chr1	19927826	19928026	0	1	0	1	3	5	23	3	24	1	19	1	1	10	10	0.541475	0.864323	1	NA	1.0416	0.448972	-1.04608	-1.63871	not sig	not sig	not sig	not sig
peak_694	chr1	19939108	19939308	4	3	0	12	0	1	41	0	12	1	10	2	1	0	23	0.00814226	0.130323	1	NA	3.75403	3.09612	0.303159	-0.354751	UP	not sig	not sig	not sig
peak_695	chr1	19949520	19949720	14	8	1	0	1	1	0	6	6	1	0	0	0	13	3	0.103699	0.564656	1	NA	-3.35965	-1.93517	-1.04601	0.378471	not sig	not sig	not sig	not sig
peak_696	chr1	19973408	19973608	12	2	2	3	0	0	27	12	27	4	6	3	2	8	25	0.805633	0.635719	1	NA	0.349435	0.924511	-0.29463	0.280446	not sig	not sig	not sig	not sig
peak_697	chr1	20010408	20010608	7	5	0	17	0	2	78	2	18	11	22	3	7	0	64	5.53557e-05	0.0333891	1	0.993064	3.54328	2.82141	1.05624	0.334364	UP	UP	not sig	not sig
peak_698	chr1	20050256	20050456	3	1	0	6	0	0	0	0	7	0	0	0	2	0	23	0.407585	NA	1	NA	3.89779	3.82153	0.632124	0.555857	not sig	not sig	not sig	not sig
peak_699	chr1	20058314	20058514	12	5	9	20	2	2	30	6	23	23	23	9	0	12	8	0.022461	0.909429	1	0.641992	2.19193	0.215902	0.123841	-1.85218	UP	not sig	not sig	not sig
peak_700	chr1	20069822	20070022	12	23	2	4	8	3	10	35	0	7	24	22	0	20	22	0.157118	0.518101	1	NA	-1.557	-1.1461	-0.0380451	0.372857	not sig	not sig	not sig	not sig
peak_701	chr1	20214358	20214558	0	0	0	3	1	0	13	0	21	0	5	0	0	0	7	0.0861074	NA	1	NA	4.14958	4.81316	-1.2963	-0.63272	not sig	not sig	not sig	not sig
peak_702	chr1	20303050	20303250	21	7	2	12	2	2	18	6	20	5	15	12	0	10	36	0.365659	0.690294	1	NA	0.892027	0.640014	-0.348851	-0.600863	not sig	not sig	not sig	not sig
peak_703	chr1	20306242	20306442	1	10	1	2	4	0	7	11	4	0	3	7	2	6	7	0.281936	0.773548	1	NA	-1.60397	-0.74907	-0.293271	0.561625	not sig	not sig	not sig	not sig
peak_704	chr1	20311590	20311790	12	5	0	0	1	8	20	13	12	4	6	2	1	11	18	0.577832	0.403603	1	NA	-0.826588	-1.64412	0.739879	-0.0776513	not sig	not sig	not sig	not sig
peak_705	chr1	20328870	20329070	0	1	0	0	0	2	31	0	8	11	6	0	2	0	23	0.0161441	0.811103	1	NA	4.67541	0.758608	2.76284	-1.15396	UP	not sig	not sig	not sig
peak_706	chr1	20352293	20352493	15	19	5	0	14	10	6	13	6	0	2	17	0	32	10	0.00715495	0.00653159	1	NA	-3.08095	-4.31416	0.76748	-0.46573	DOWN	DOWN	not sig	not sig
peak_707	chr1	20376585	20376785	18	5	0	0	9	2	12	21	2	1	0	7	2	9	0	0.00465415	0.0825518	1	NA	-4.17137	-4.01841	1.72068	1.87364	DOWN	not sig	not sig	not sig
peak_708	chr1	20450184	20450384	26	10	4	8	6	3	28	27	15	9	23	15	4	6	16	0.559455	0.836954	1	0.985879	-0.498039	0.297177	-0.429439	0.365777	not sig	not sig	not sig	not sig
peak_709	chr1	20454744	20454944	0	0	0	6	0	0	37	0	3	25	9	0	1	3	25	0.000194073	0.617674	1	NA	6.19404	1.18623	2.59206	-2.41575	UP	not sig	not sig	not sig
peak_711	chr1	20463386	20463586	0	0	0	2	0	0	20	0	8	1	4	1	0	0	13	0.0387769	NA	1	NA	4.71969	2.39725	0.602435	-1.72001	UP	not sig	not sig	not sig
peak_712	chr1	20477586	20477786	11	4	0	4	2	0	10	5	13	1	3	12	1	0	9	0.723111	0.632921	1	NA	-0.611577	1.19406	-1.19355	0.612092	not sig	not sig	not sig	not sig
peak_713	chr1	20477950	20478150	11	24	0	56	5	2	71	25	32	13	30	27	3	3	33	0.180099	0.0590434	1	0.991242	1.06271	2.09645	-0.736138	0.29761	not sig	not sig	not sig	not sig
peak_714	chr1	20494706	20494906	1	0	1	1	4	2	9	0	8	2	0	0	0	4	1	0.604399	NA	1	NA	1.35084	-0.739877	0.604945	-1.48577	not sig	not sig	not sig	not sig
peak_715	chr1	20494876	20495076	0	0	0	0	0	0	13	8	13	0	3	0	1	9	0	0.906725	NA	1	NA	-0.60727	0.278523	-1.98977	-1.10398	not sig	not sig	not sig	not sig
peak_716	chr1	20554500	20554700	18	15	9	0	3	1	14	14	21	0	14	3	1	2	28	0.442701	0.78864	1	NA	-1.19769	-0.680634	0.131036	0.648088	not sig	not sig	not sig	not sig
peak_717	chr1	20612824	20613024	16	5	0	0	3	2	12	18	13	1	2	1	0	10	12	0.141813	0.807751	1	NA	-2.17222	-0.674948	-0.0946099	1.40266	not sig	not sig	not sig	not sig
peak_718	chr1	20620522	20620722	1	6	0	0	1	4	13	8	6	2	1	7	2	13	11	0.424393	0.113781	1	NA	-1.32334	-3.26184	1.4354	-0.503104	not sig	not sig	not sig	not sig
peak_719	chr1	20620686	20620886	13	16	1	0	3	6	9	12	4	0	0	13	1	0	18	0.205017	0.123468	1	NA	-2.21553	-3.80167	2.2984	0.712262	not sig	not sig	not sig	not sig
peak_720	chr1	20633444	20633644	4	0	0	0	3	0	18	0	7	1	6	4	0	0	12	0.950955	NA	1	NA	-0.191236	0.00268159	1.01139	1.20531	not sig	not sig	not sig	not sig
peak_722	chr1	20634106	20634306	1	0	0	5	0	0	23	3	0	1	8	2	0	2	17	0.145495	NA	1	NA	2.81407	1.47681	0.4524	-0.88486	not sig	not sig	not sig	not sig
peak_723	chr1	20671334	20671534	9	2	1	0	6	2	4	10	2	1	4	7	0	20	10	0.0755747	0.0818452	1	NA	-2.65699	-3.69245	1.11219	0.0767304	not sig	not sig	not sig	not sig
peak_724	chr1	20700102	20700302	3	3	0	0	4	2	12	8	11	3	7	4	0	10	14	0.477694	0.595142	1	NA	-1.14514	-1.23701	0.399778	0.30791	not sig	not sig	not sig	not sig
peak_725	chr1	20738610	20738810	5	3	2	11	3	3	4	18	10	7	3	0	0	4	19	0.637946	0.927983	1	NA	0.683543	0.241638	0.634654	0.192749	not sig	not sig	not sig	not sig
peak_726	chr1	20743957	20744157	29	16	2	0	23	3	7	30	5	5	6	6	4	54	9	1.67738e-05	0.00341236	1	0.810004	-4.67189	-4.52445	1.1791	1.32654	DOWN	DOWN	not sig	not sig
peak_727	chr1	20759858	20760058	4	0	2	0	1	0	15	4	1	1	4	3	3	3	19	0.884798	0.250426	1	NA	-0.325092	-2.85886	2.71975	0.185989	not sig	not sig	not sig	not sig
peak_728	chr1	20786444	20786644	10	14	0	0	2	3	3	17	4	1	1	4	0	18	3	0.0137368	0.22007	1	NA	-3.67019	-2.83503	-0.308808	0.526343	DOWN	not sig	not sig	not sig
peak_729	chr1	20788520	20788720	15	10	1	3	18	5	0	9	0	3	3	9	0	5	9	0.186489	0.150853	1	NA	-1.73353	-3.02426	1.8246	0.533871	not sig	not sig	not sig	not sig
peak_730	chr1	20801792	20801992	26	8	1	5	6	5	16	43	14	5	8	14	0	20	18	0.0721265	0.533611	1	NA	-1.38144	-0.833293	-0.24628	0.301871	not sig	not sig	not sig	not sig
peak_731	chr1	20820272	20820472	278	242	19	114	110	75	435	244	227	115	223	215	24	171	242	0.21311	0.761275	1	0.987997	-0.360463	-0.155643	-0.0819954	0.122824	not sig	not sig	not sig	not sig
peak_732	chr1	20830687	20830887	1	0	2	0	0	0	18	0	1	2	0	0	1	0	7	0.177677	NA	1	NA	3.52985	-2.8048	5.18692	-1.14774	not sig	not sig	not sig	not sig
peak_733	chr1	20832520	20832720	14	4	0	1	7	3	11	10	13	5	5	5	0	3	4	0.293234	0.964472	1	NA	-1.35753	-0.118391	-0.196475	1.04266	not sig	not sig	not sig	not sig
peak_734	chr1	20845726	20845926	34	45	11	17	30	19	39	35	35	21	55	34	4	31	45	0.529927	0.600129	1	0.972591	-0.378659	-0.461677	-0.252414	-0.335432	not sig	not sig	not sig	not sig
peak_735	chr1	20867376	20867576	11	15	3	0	3	2	12	22	8	0	0	11	1	7	2	0.0236523	0.224379	1	NA	-3.26106	-2.61434	-0.0463602	0.600365	DOWN	not sig	not sig	not sig
peak_736	chr1	20890702	20890902	86	69	13	40	33	22	176	80	121	37	54	57	12	45	102	0.972476	0.890421	1	0.995566	0.017281	0.0994314	-0.0152012	0.0669492	not sig	not sig	not sig	not sig
peak_737	chr1	20900672	20900872	18	4	2	3	3	2	6	11	13	1	8	11	0	6	11	0.389044	0.97068	1	NA	-1.0032	0.0828869	-1.35293	-0.266836	not sig	not sig	not sig	not sig
peak_738	chr1	20905653	20905853	58	29	5	25	14	7	44	38	55	9	16	20	3	36	33	0.467353	0.681978	1	0.998435	-0.456793	0.411952	-0.894407	-0.0256622	not sig	not sig	not sig	not sig
peak_739	chr1	20906264	20906464	20	18	2	12	8	0	12	32	9	8	15	23	1	50	44	0.424697	0.490091	1	0.998954	-0.77074	-1.00652	0.261259	0.0254791	not sig	not sig	not sig	not sig
peak_740	chr1	20908683	20908883	20	13	5	17	6	8	19	20	45	4	30	6	3	8	21	0.808028	0.0488728	1	0.988367	0.203525	1.76588	-1.86252	-0.300168	not sig	UP	not sig	not sig
peak_741	chr1	20919861	20920061	6	31	5	6	4	6	21	6	15	8	10	3	0	1	31	0.396577	0.924661	1	NA	0.945049	0.199328	1.06812	0.322402	not sig	not sig	not sig	not sig
peak_742	chr1	20921200	20921400	10	4	1	16	4	4	36	0	52	24	33	14	4	2	34	0.000966703	0.156939	1	0.824445	2.85494	1.7039	-0.198639	-1.34968	UP	not sig	not sig	not sig
peak_743	chr1	20933574	20933774	37	43	9	18	9	4	60	48	36	20	43	13	4	33	42	0.714931	0.863589	1	0.98861	-0.257729	0.198557	-0.206228	0.250058	not sig	not sig	not sig	not sig
peak_744	chr1	20939125	20939325	14	30	4	5	3	7	28	26	14	3	20	20	1	12	28	0.40777	0.626959	1	0.995242	-0.736183	-0.673885	-0.223225	-0.160927	not sig	not sig	not sig	not sig
peak_745	chr1	20940218	20940418	5	4	0	11	6	3	26	4	13	4	9	8	3	4	9	0.251413	0.573555	1	NA	1.18758	0.904432	-0.273804	-0.556951	not sig	not sig	not sig	not sig
peak_746	chr1	20941426	20941626	35	15	6	2	8	7	9	40	1	7	8	20	0	23	7	0.00442488	0.00932928	1	0.998435	-2.44085	-3.33496	0.924989	0.0308815	DOWN	DOWN	not sig	not sig
peak_747	chr1	20951556	20951756	478	443	81	248	260	173	677	501	359	181	275	240	42	318	483	0.194472	0.0950299	1	0.993966	-0.275271	-0.487099	0.25992	0.0480919	not sig	not sig	not sig	not sig
peak_748	chr1	20995410	20995610	2	6	4	3	1	3	31	9	18	8	7	10	2	3	18	0.385991	0.702021	1	NA	0.967224	-0.652415	0.625522	-0.994117	not sig	not sig	not sig	not sig
peak_749	chr1	20995686	20995886	0	8	0	20	0	0	27	0	9	11	10	4	1	0	5	0.0337988	0.247083	1	NA	3.34885	2.76354	0.312266	-0.273044	UP	not sig	not sig	not sig
peak_750	chr1	21002890	21003090	7	14	2	12	4	2	16	9	9	2	9	4	3	8	7	0.898685	0.552108	1	NA	0.15455	0.907933	-0.919702	-0.166318	not sig	not sig	not sig	not sig
peak_751	chr1	21008970	21009170	19	15	1	31	3	9	32	14	19	6	41	6	3	2	40	0.0742915	0.0331181	1	0.998435	1.38932	2.29379	-0.870846	0.0336291	not sig	UP	not sig	not sig
peak_752	chr1	21010480	21010680	4	0	0	15	0	2	59	7	28	8	17	7	7	0	24	0.00694205	0.0561209	1	NA	2.84708	2.79709	-0.589669	-0.639656	UP	not sig	not sig	not sig
peak_753	chr1	21014581	21014781	19	15	3	21	3	2	119	19	33	35	54	11	4	2	87	0.00412776	0.0567333	1	0.918797	1.72357	1.77875	0.724812	0.77999	UP	not sig	not sig	not sig
peak_754	chr1	21029066	21029266	11	12	4	0	4	3	9	29	2	2	5	7	0	13	3	0.00904517	0.0598076	1	NA	-3.28181	-3.45211	0.667348	0.497046	DOWN	not sig	not sig	not sig
peak_755	chr1	21052264	21052464	7	8	1	0	3	9	1	1	3	3	5	4	0	4	11	0.819991	0.26319	1	NA	-0.455544	-2.53718	1.24891	-0.832724	not sig	not sig	not sig	not sig
peak_756	chr1	21052632	21052832	7	10	0	1	1	4	14	5	10	1	2	10	1	3	4	0.561743	0.738166	1	NA	-0.897765	-0.800982	-0.405995	-0.309212	not sig	not sig	not sig	not sig
peak_757	chr1	21052944	21053144	2	2	1	16	5	1	15	10	13	10	7	4	0	9	13	0.235188	0.723969	1	NA	1.30548	0.686327	0.221851	-0.397305	not sig	not sig	not sig	not sig
peak_758	chr1	21079312	21079512	373	336	30	320	184	116	831	313	385	231	354	272	41	259	502	0.135314	0.609123	1	0.999998	0.387898	0.221649	0.166361	0.000112044	not sig	not sig	not sig	not sig
peak_759	chr1	21086484	21086684	2	3	0	0	0	1	26	0	4	4	2	7	0	0	7	0.676345	NA	1	NA	1.02719	-1.86864	2.26296	-0.632869	not sig	not sig	not sig	not sig
peak_760	chr1	21101316	21101516	17	13	0	25	0	5	26	2	11	4	13	4	3	6	12	0.0704418	0.216534	1	NA	1.75348	1.73474	-0.675477	-0.694218	not sig	not sig	not sig	not sig
peak_761	chr1	21120408	21120608	4	0	0	6	0	0	6	0	1	5	1	0	0	2	8	0.146296	NA	1	NA	3.23104	0.217523	2.49226	-0.521256	not sig	not sig	not sig	not sig
peak_763	chr1	21166472	21166672	116	143	17	176	80	66	286	129	167	65	126	72	13	129	179	0.131733	0.53699	1	0.916154	0.518307	0.344759	-0.181716	-0.355264	not sig	not sig	not sig	not sig
peak_764	chr1	21166859	21167059	14	6	0	20	1	3	13	11	19	6	7	9	1	10	10	0.49132	0.357766	1	NA	0.672518	1.26296	-1.22704	-0.636592	not sig	not sig	not sig	not sig
peak_765	chr1	21201388	21201588	1	0	0	1	0	1	0	7	7	3	1	12	4	1	2	0.798195	0.904605	1	NA	-0.648116	-0.442707	-1.4508	-1.24539	not sig	not sig	not sig	not sig
peak_766	chr1	21213601	21213801	11	18	1	10	3	0	22	14	24	5	15	14	2	4	14	0.827258	0.255328	1	NA	-0.24158	1.53714	-1.18435	0.59437	not sig	not sig	not sig	not sig
peak_767	chr1	21218608	21218808	126	104	20	41	68	48	203	114	97	34	89	104	15	123	179	0.211321	0.0275731	1	0.959679	-0.437957	-1.00819	0.330448	-0.239785	not sig	DOWN	not sig	not sig
peak_768	chr1	21218920	21219120	15	3	1	0	6	4	18	7	5	2	4	12	2	14	18	0.223943	0.0539756	1	NA	-1.63841	-3.38934	1.83038	0.0794422	not sig	not sig	not sig	not sig
peak_769	chr1	21232222	21232422	57	58	3	17	22	25	52	76	34	19	19	40	5	61	42	0.0154644	0.0452694	1	0.997026	-1.09115	-1.33009	0.198456	-0.0404889	DOWN	DOWN	not sig	not sig
peak_770	chr1	21252698	21252898	0	2	0	9	1	2	2	4	0	0	4	2	0	0	17	0.414963	NA	1	NA	1.86357	0.69119	0.677187	-0.495197	not sig	not sig	not sig	not sig
peak_771	chr1	21256397	21256597	8	15	0	11	0	1	3	4	3	0	2	2	0	4	0	0.488801	NA	1	NA	-1.24404	1.90255	-3.1752	-0.0286168	not sig	not sig	not sig	not sig
peak_772	chr1	21271332	21271532	4	8	0	4	1	1	5	14	7	0	2	13	0	7	10	0.448945	0.940671	1	NA	-1.06451	-0.205836	-0.992582	-0.133905	not sig	not sig	not sig	not sig
peak_773	chr1	21271556	21271756	27	6	6	9	7	11	24	15	4	6	27	23	4	4	28	0.883609	0.688718	1	0.937799	0.175224	-0.626089	0.0184763	-0.782837	not sig	not sig	not sig	not sig
peak_774	chr1	21276254	21276454	11	13	2	5	7	5	15	9	11	3	11	14	4	10	18	0.73151	0.639876	1	NA	-0.347644	-0.649575	-0.127706	-0.429637	not sig	not sig	not sig	not sig
peak_775	chr1	21305572	21305772	33	35	2	13	6	3	20	18	17	3	11	12	2	18	25	0.382864	0.923664	1	0.987572	-0.700606	0.151072	-0.501101	0.350577	not sig	not sig	not sig	not sig
peak_776	chr1	21344411	21344611	8	18	0	16	5	7	26	21	21	6	8	6	0	5	12	0.874714	0.499374	1	NA	0.178289	0.992329	-0.533639	0.2804	not sig	not sig	not sig	not sig
peak_777	chr1	21411513	21411713	30	39	4	33	10	5	30	41	16	16	17	36	3	40	23	0.661695	0.597799	1	0.977577	-0.312187	-0.556065	-0.111958	-0.355836	not sig	not sig	not sig	not sig
peak_778	chr1	21415114	21415314	27	11	0	7	6	3	9	20	5	3	1	13	2	15	3	0.0718445	0.472918	1	NA	-1.69343	-1.18099	-0.277719	0.234714	not sig	not sig	not sig	not sig
peak_779	chr1	21419459	21419659	13	12	1	10	6	5	17	5	18	1	18	19	2	15	21	0.857233	0.856433	1	NA	0.199035	0.290596	-1.14115	-1.04959	not sig	not sig	not sig	not sig
peak_780	chr1	21423764	21423964	15	4	1	0	4	3	4	3	0	1	0	3	0	6	0	0.100762	NA	1	NA	-2.96027	-5.83284	3.1516	0.279038	not sig	not sig	not sig	not sig
peak_781	chr1	21436898	21437098	5	0	0	5	0	1	9	4	28	4	11	0	0	0	8	0.258285	0.0273999	1	NA	1.78243	4.78117	-1.81758	1.18116	not sig	UP	not sig	not sig
peak_782	chr1	21453241	21453441	8	10	0	1	3	2	12	1	9	3	4	0	0	0	7	0.663957	NA	1	NA	0.799634	2.20473	0.674243	2.07934	not sig	not sig	not sig	not sig
peak_783	chr1	21460854	21461054	2	5	0	0	0	0	12	0	3	0	5	0	0	6	0	0.682623	NA	1	NA	-1.4444	-0.0213261	-0.821967	0.60111	not sig	not sig	not sig	not sig
peak_784	chr1	21461155	21461355	19	12	2	0	2	5	18	8	13	1	3	2	0	0	11	0.605364	0.931803	1	NA	-0.843208	-0.251542	0.459001	1.05067	not sig	not sig	not sig	not sig
peak_785	chr1	21484670	21484870	1	3	0	3	3	0	16	5	9	6	6	0	2	7	14	0.669888	0.750766	1	NA	0.673843	0.781255	0.588612	0.696023	not sig	not sig	not sig	not sig
peak_786	chr1	21491904	21492104	57	50	1	9	15	18	14	56	16	4	10	47	1	44	23	0.000230655	0.055853	1	0.994515	-2.10184	-1.71493	-0.515939	-0.129026	DOWN	not sig	not sig	not sig
peak_787	chr1	21499908	21500108	13	6	0	6	3	1	11	15	4	10	7	1	0	17	13	0.839481	0.819524	1	NA	-0.299182	-0.535977	0.901231	0.664436	not sig	not sig	not sig	not sig
peak_788	chr1	21506714	21506914	22	16	0	0	15	1	1	8	1	8	3	13	2	5	8	0.00525279	0.0422801	1	NA	-3.84695	-4.3098	2.68017	2.21731	DOWN	DOWN	not sig	not sig
peak_789	chr1	21531701	21531901	5	6	3	13	4	3	38	2	18	3	10	2	4	4	31	0.00438036	0.397018	1	NA	2.58839	1.16288	0.598041	-0.827474	UP	not sig	not sig	not sig
peak_790	chr1	21544153	21544353	5	15	1	7	0	5	5	4	2	0	0	0	2	0	0	0.93351	0.606006	1	NA	-0.211865	1.668	-0.973992	0.905869	not sig	not sig	not sig	not sig
peak_791	chr1	21563497	21563697	29	30	4	5	9	7	27	50	28	12	6	16	0	47	20	0.0372409	0.153846	1	0.9969	-1.48578	-1.54167	0.130257	0.0743666	DOWN	not sig	not sig	not sig
peak_793	chr1	21597946	21598146	10	14	5	15	2	3	35	3	28	8	13	11	2	3	24	0.02563	0.525112	1	NA	1.83942	0.832447	-0.0771724	-1.08414	UP	not sig	not sig	not sig
peak_794	chr1	21600682	21600882	15	27	3	0	7	3	6	24	2	6	6	17	0	26	19	0.0107168	0.00889276	1	NA	-3.00042	-4.37225	2.08705	0.71522	DOWN	DOWN	not sig	not sig
peak_795	chr1	21614732	21614932	0	1	1	0	1	2	20	0	1	4	0	0	2	0	2	0.188557	NA	1	NA	3.0807	-2.9801	5.3424	-0.718402	not sig	not sig	not sig	not sig
peak_796	chr1	21616754	21616954	11	3	1	3	1	10	7	7	1	3	6	6	2	12	11	0.986783	0.24702	1	NA	-0.0277208	-1.96921	0.569484	-1.37201	not sig	not sig	not sig	not sig
peak_797	chr1	21632779	21632979	27	15	0	1	2	2	21	22	7	13	12	22	2	5	25	0.132412	0.384738	1	NA	-1.62488	-1.4599	1.17529	1.34027	not sig	not sig	not sig	not sig
peak_798	chr1	21676888	21677088	51	26	7	6	32	9	25	41	8	7	9	29	3	33	20	0.00108329	0.0035207	1	0.981261	-1.9554	-2.5829	0.934879	0.307372	DOWN	DOWN	not sig	not sig
peak_799	chr1	21684679	21684879	2	10	0	0	0	5	1	14	6	2	4	8	0	3	13	0.368252	0.463706	1	NA	-1.72205	-2.02904	0.270173	-0.0368164	not sig	not sig	not sig	not sig
peak_800	chr1	21689036	21689236	8	6	0	0	5	4	4	8	10	0	3	13	2	16	1	0.00733501	0.325068	1	NA	-3.74681	-1.97522	-2.12959	-0.358004	DOWN	not sig	not sig	not sig
peak_801	chr1	21690546	21690746	9	6	0	0	2	0	9	12	1	0	0	2	0	5	4	0.089187	NA	1	NA	-3.14749	-3.3031	2.497	2.34138	not sig	not sig	not sig	not sig
peak_802	chr1	21690714	21690914	5	6	1	4	6	3	9	17	2	0	0	0	1	1	1	0.356334	0.907341	1	NA	-1.49204	-0.396896	0.505403	1.60054	not sig	not sig	not sig	not sig
peak_803	chr1	21699034	21699234	0	2	0	12	0	0	22	12	4	0	3	0	1	0	6	0.459416	NA	1	NA	1.45193	4.03486	-0.515991	2.06694	not sig	not sig	not sig	not sig
peak_804	chr1	21720915	21721115	20	16	4	0	3	14	10	35	3	1	3	0	1	14	9	0.0287835	0.0476913	1	NA	-3.09113	-3.98624	1.30772	0.412607	DOWN	DOWN	not sig	not sig
peak_806	chr1	21739748	21739948	13	7	1	7	5	2	11	9	6	0	0	2	1	8	6	0.646814	0.87775	1	NA	-0.633722	-0.380819	-0.0676382	0.185264	not sig	not sig	not sig	not sig
peak_808	chr1	21749351	21749551	1	12	0	0	0	2	19	5	2	1	14	9	3	4	11	0.484183	0.632499	1	NA	-1.3242	-1.32237	0.430539	0.432366	not sig	not sig	not sig	not sig
peak_809	chr1	21751641	21751841	12	17	1	1	2	1	8	6	11	11	1	3	2	2	4	0.529649	0.880865	1	NA	-0.959287	-0.408928	1.10457	1.65493	not sig	not sig	not sig	not sig
peak_810	chr1	21775042	21775242	22	16	1	2	8	5	3	25	5	3	10	6	2	6	15	0.0369831	0.668588	1	NA	-2.07836	-0.772405	-0.109013	1.19694	DOWN	not sig	not sig	not sig
peak_811	chr1	21781056	21781256	12	3	1	0	1	1	29	13	23	8	11	0	1	4	6	0.600975	0.695036	1	NA	-0.822129	0.947658	-0.0184235	1.75136	not sig	not sig	not sig	not sig
peak_812	chr1	21782868	21783068	7	17	1	0	3	0	17	2	13	6	1	3	0	12	4	0.299368	0.569207	1	NA	-1.84488	-1.57435	0.84062	1.11114	not sig	not sig	not sig	not sig
peak_813	chr1	21830103	21830303	19	4	0	7	6	9	24	19	11	12	12	22	3	6	13	0.922217	0.607961	1	NA	-0.117123	-0.776482	0.312997	-0.346362	not sig	not sig	not sig	not sig
peak_814	chr1	21838622	21838822	12	4	0	0	7	3	13	14	0	0	6	4	0	4	2	0.100762	0.450647	1	NA	-2.88491	-2.13192	0.64706	1.40005	not sig	not sig	not sig	not sig
peak_815	chr1	21862562	21862762	13	14	1	0	2	5	11	32	0	0	2	12	0	10	2	0.0114792	0.0423059	1	NA	-3.55805	-4.65209	1.6539	0.559858	DOWN	DOWN	not sig	not sig
peak_816	chr1	21868628	21868828	6	0	0	1	2	7	29	2	7	0	5	2	1	1	8	0.456458	0.89614	1	NA	1.37985	-0.411711	0.916717	-0.874843	not sig	not sig	not sig	not sig
peak_817	chr1	21895077	21895277	10	12	0	2	3	6	0	8	5	0	0	9	0	6	4	0.119233	0.595236	1	NA	-2.33253	-1.35171	-1.58393	-0.603113	not sig	not sig	not sig	not sig
peak_818	chr1	21901306	21901506	20	4	2	5	0	0	3	5	13	0	2	14	0	2	4	0.539498	0.746951	1	NA	-1.06825	0.878848	-2.94662	-0.999527	not sig	not sig	not sig	not sig
peak_819	chr1	21919406	21919606	9	6	0	14	0	5	20	6	1	4	8	4	0	8	19	0.193194	0.901198	1	NA	1.52992	-0.293941	0.812195	-1.01167	not sig	not sig	not sig	not sig
peak_820	chr1	21940873	21941073	19	8	2	0	1	1	9	26	1	1	3	5	1	10	7	0.017423	0.116003	1	NA	-3.28206	-3.32879	1.36934	1.32262	DOWN	not sig	not sig	not sig
peak_821	chr1	21941722	21941922	48	23	0	8	24	9	17	72	12	13	4	36	0	29	18	0.00205766	0.0347646	1	0.911399	-2.04509	-2.25858	0.959388	0.745894	DOWN	DOWN	not sig	not sig
peak_822	chr1	21960708	21960908	45	31	0	15	14	6	48	31	11	16	15	19	2	13	28	0.4681	0.661379	1	0.825424	-0.488942	-0.502315	0.916243	0.902869	not sig	not sig	not sig	not sig
peak_823	chr1	21960976	21961176	43	37	2	18	15	4	55	51	32	9	14	50	6	14	30	0.151247	0.941618	1	0.951869	-0.946798	-0.101247	-0.316021	0.52953	not sig	not sig	not sig	not sig
peak_824	chr1	21961518	21961718	105	57	10	76	40	18	126	36	70	25	44	67	14	56	78	0.475589	0.915637	1	0.933816	0.369413	0.0997903	-0.16421	-0.433832	not sig	not sig	not sig	not sig
peak_825	chr1	21962275	21962475	28	25	4	15	9	4	33	55	17	12	16	13	5	13	46	0.458581	0.987721	1	0.830371	-0.498075	-0.021951	0.425541	0.901665	not sig	not sig	not sig	not sig
peak_826	chr1	21962969	21963169	17	5	1	4	0	3	6	26	3	1	1	24	0	1	3	0.18479	0.426605	1	NA	-1.77945	-1.77233	-0.589632	-0.582511	not sig	not sig	not sig	not sig
peak_827	chr1	21963215	21963415	70	33	3	16	21	17	30	32	18	7	18	15	5	22	41	0.248569	0.597328	1	0.978948	-0.696625	-0.530146	0.157545	0.324024	not sig	not sig	not sig	not sig
peak_828	chr1	22211332	22211532	28	9	2	0	2	2	3	3	11	7	2	19	2	21	7	0.0785668	0.140123	1	NA	-2.58742	-3.00627	0.429116	0.0102663	not sig	not sig	not sig	not sig
peak_829	chr1	22222946	22223146	1	7	1	0	0	1	0	4	0	5	1	6	0	4	6	0.530474	NA	1	NA	-1.4513	-5.42775	3.9418	-0.0346534	not sig	not sig	not sig	not sig
peak_830	chr1	22262392	22262592	15	20	0	10	3	5	18	15	27	12	9	5	3	21	19	0.999467	0.828354	1	NA	0.000856247	0.358168	-0.343085	0.0142266	not sig	not sig	not sig	not sig
peak_831	chr1	22263174	22263374	6	8	0	25	1	0	52	5	11	26	10	4	6	4	28	0.00287997	0.197633	1	NA	2.6459	1.88594	1.28284	0.522876	UP	not sig	not sig	not sig
peak_832	chr1	22266560	22266760	24	26	0	4	10	4	15	13	10	4	2	12	0	12	12	0.0984744	0.375856	1	NA	-1.4818	-1.34346	0.565375	0.703717	not sig	not sig	not sig	not sig
peak_834	chr1	22269077	22269277	14	21	0	0	8	6	38	28	15	9	15	1	1	19	25	0.122096	0.392289	1	NA	-1.7335	-1.46717	1.04638	1.31271	not sig	not sig	not sig	not sig
peak_835	chr1	22297164	22297364	23	10	0	1	1	2	7	3	1	3	2	7	2	8	9	0.304264	0.234996	1	NA	-1.56463	-2.61077	1.65369	0.607541	not sig	not sig	not sig	not sig
peak_836	chr1	22315720	22315920	11	7	0	12	2	0	11	4	23	1	5	1	1	0	11	0.534592	0.00945845	1	NA	0.831532	5.01023	-1.60571	2.573	not sig	UP	not sig	not sig
peak_837	chr1	22377147	22377347	16	15	5	0	3	0	8	22	4	0	5	6	0	6	9	0.0436998	0.270326	1	NA	-2.85742	-2.38473	0.41523	0.887927	DOWN	not sig	not sig	not sig
peak_840	chr1	22487410	22487610	4	9	0	4	3	5	28	8	7	0	7	6	0	5	8	0.942404	0.92903	1	NA	0.119154	-0.226077	-0.0067883	-0.35202	not sig	not sig	not sig	not sig
peak_841	chr1	22507477	22507677	7	3	1	10	1	2	26	2	7	2	18	0	0	0	22	0.0326732	0.103579	1	NA	2.82847	3.24574	0.141374	0.55864	UP	not sig	not sig	not sig
peak_842	chr1	22508881	22509081	14	15	0	23	2	3	23	4	24	8	7	4	1	1	20	0.066318	0.0751387	1	NA	1.64561	2.40205	-0.212815	0.543625	not sig	not sig	not sig	not sig
peak_843	chr1	22509286	22509486	9	5	4	15	3	3	37	15	28	20	6	6	0	9	42	0.0439091	0.948162	1	NA	1.64187	0.114862	0.980408	-0.546597	UP	not sig	not sig	not sig
peak_844	chr1	22515230	22515430	1	7	0	11	5	3	42	1	19	12	32	8	3	9	20	0.0195176	0.425891	1	NA	2.23123	1.14192	-0.101253	-1.19056	UP	not sig	not sig	not sig
peak_845	chr1	22527126	22527326	5	0	1	11	0	0	68	0	25	12	32	2	2	0	25	0.000346466	0.0190034	1	NA	4.511	3.85571	0.10283	-0.552456	UP	UP	not sig	not sig
peak_846	chr1	22533532	22533732	103	64	13	63	21	29	202	101	93	29	64	40	6	25	69	0.648461	0.406496	1	0.993683	0.239088	0.587111	-0.2322	0.115823	not sig	not sig	not sig	not sig
peak_847	chr1	22534069	22534269	9	15	0	9	5	10	67	24	36	6	16	4	2	12	34	0.607689	0.686486	1	0.997026	0.500172	0.597825	-0.0194979	0.0781553	not sig	not sig	not sig	not sig
peak_848	chr1	22555826	22556026	6	10	0	16	24	4	11	2	12	0	27	6	5	21	17	0.911123	0.657132	1	NA	-0.24772	1.25086	-1.79109	-0.292508	not sig	not sig	not sig	not sig
peak_849	chr1	22604816	22605016	7	7	1	0	2	4	15	8	15	3	0	2	3	0	13	0.646431	0.843478	1	NA	-0.849006	-0.583559	0.89383	1.15928	not sig	not sig	not sig	not sig
peak_850	chr1	22615654	22615854	22	28	0	1	5	1	8	18	8	0	2	17	2	2	7	0.00908022	0.704495	1	NA	-3.32134	-0.896114	-0.691503	1.73372	DOWN	not sig	not sig	not sig
peak_851	chr1	22626474	22626674	10	4	0	13	5	2	13	17	12	7	14	0	1	7	17	0.767177	0.23291	1	NA	0.365127	1.91317	-0.50292	1.04512	not sig	not sig	not sig	not sig
peak_852	chr1	22627070	22627270	4	8	1	10	4	3	37	6	19	5	11	0	6	4	17	0.108259	0.179468	1	NA	1.53561	1.87127	0.0756635	0.411321	not sig	not sig	not sig	not sig
peak_853	chr1	22640648	22640848	8	1	0	0	1	1	20	0	14	11	14	2	1	7	6	0.856012	0.988995	1	NA	0.381995	-0.0470128	0.462418	0.0334105	not sig	not sig	not sig	not sig
peak_854	chr1	22654990	22655190	3	21	1	5	5	4	0	6	2	2	2	17	3	20	0	0.193204	0.617208	1	NA	-1.96764	-1.19449	-2.06126	-1.28811	not sig	not sig	not sig	not sig
peak_855	chr1	22661763	22661963	0	3	0	6	2	1	15	21	6	0	3	0	0	6	25	0.873283	0.855771	1	NA	0.325912	0.581243	0.568344	0.823675	not sig	not sig	not sig	not sig
peak_856	chr1	22662923	22663123	0	8	0	3	1	1	11	8	8	12	1	3	0	0	7	0.735306	0.924503	1	NA	0.657607	0.332292	1.66417	1.33886	not sig	not sig	not sig	not sig
peak_857	chr1	22695119	22695319	10	9	2	17	3	3	11	4	12	1	0	2	0	7	10	0.47055	0.83364	1	NA	0.914504	0.468989	-0.402396	-0.847911	not sig	not sig	not sig	not sig
peak_858	chr1	22709420	22709620	20	9	3	2	6	2	26	20	3	4	5	5	0	5	4	0.236484	0.321997	1	NA	-1.29088	-1.72985	1.40764	0.968671	not sig	not sig	not sig	not sig
peak_859	chr1	22712157	22712357	4	11	0	14	3	0	103	10	20	22	18	0	7	0	24	0.0168607	0.00178129	1	0.178673	2.01807	5.12056	1.19008	4.29257	UP	UP	not sig	not sig
peak_860	chr1	22719669	22719869	3	5	2	15	0	0	25	13	2	5	6	0	0	2	5	0.358535	0.574476	1	NA	1.32639	1.3724	0.679578	0.725583	not sig	not sig	not sig	not sig
peak_861	chr1	22720401	22720601	3	8	0	1	0	3	19	18	5	3	9	2	0	17	8	0.556737	0.660013	1	NA	-0.907534	-1.02824	-0.0410294	-0.161739	not sig	not sig	not sig	not sig
peak_862	chr1	22727262	22727462	6	0	0	10	0	1	26	0	9	9	3	1	1	0	3	0.0192731	0.273356	1	NA	4.09112	2.78139	1.08396	-0.225765	UP	not sig	not sig	not sig
peak_863	chr1	22763450	22763650	16	21	5	4	14	9	4	39	8	3	6	32	1	17	7	0.000860162	0.0700384	1	0.985879	-2.57772	-2.12132	-0.801004	-0.344601	DOWN	not sig	not sig	not sig
peak_864	chr1	22763867	22764067	13	8	1	0	8	2	5	22	2	3	8	19	0	19	11	0.00692584	0.0518169	1	NA	-3.31018	-3.41928	0.79109	0.681992	DOWN	not sig	not sig	not sig
peak_865	chr1	22805403	22805603	20	19	0	19	3	1	15	10	16	4	1	8	1	2	6	0.902831	0.333515	1	NA	-0.168022	1.67051	-0.850526	0.98801	not sig	not sig	not sig	not sig
peak_866	chr1	22805558	22805758	14	12	0	11	3	5	36	11	9	0	10	19	5	14	11	0.975726	0.955214	1	NA	0.0420972	0.115957	-0.755307	-0.681447	not sig	not sig	not sig	not sig
peak_867	chr1	22806016	22806216	183	137	17	66	58	57	252	191	158	110	95	54	19	61	142	0.704126	0.997673	1	0.759778	-0.163119	-0.00233278	0.420478	0.581265	not sig	not sig	not sig	not sig
peak_868	chr1	22939946	22940146	15	21	6	0	8	3	18	19	11	2	0	3	0	5	9	0.103434	0.232027	1	NA	-2.10712	-2.3234	1.20794	0.991661	not sig	not sig	not sig	not sig
peak_869	chr1	23008098	23008298	16	12	0	0	1	0	0	1	2	5	1	7	0	8	1	0.0857751	0.36154	1	NA	-3.59122	-3.11122	1.40718	1.88718	not sig	not sig	not sig	not sig
peak_870	chr1	23023682	23023882	22	13	3	3	6	7	10	35	3	2	3	21	0	33	8	0.00418345	0.00722784	1	NA	-2.18803	-3.33228	0.614693	-0.529562	DOWN	DOWN	not sig	not sig
peak_871	chr1	23062096	23062296	39	51	5	29	10	13	39	47	47	16	37	30	5	7	48	0.899924	0.38802	1	0.991235	-0.0966134	0.791334	-0.674223	0.213725	not sig	not sig	not sig	not sig
peak_872	chr1	23104814	23105014	19	7	0	0	4	3	5	6	0	1	0	0	0	3	1	0.113069	NA	1	NA	-2.98278	-4.78204	3.66671	1.86746	not sig	not sig	not sig	not sig
peak_873	chr1	23109298	23109498	0	0	0	22	0	2	38	0	9	6	16	0	0	0	16	8.30903e-06	0.0465216	1	NA	7.30991	4.05369	0.386243	-2.86998	UP	UP	not sig	not sig
peak_874	chr1	23119512	23119712	5	5	0	10	4	4	44	17	3	9	9	9	2	0	10	0.538571	0.994648	1	NA	0.781596	0.0177654	1.17113	0.407298	not sig	not sig	not sig	not sig
peak_875	chr1	23173487	23173687	7	2	0	7	0	1	39	0	23	11	10	0	1	4	28	0.0100064	0.202368	1	NA	3.15617	2.33462	0.563651	-0.257899	UP	not sig	not sig	not sig
peak_876	chr1	23184844	23185044	1	5	0	20	1	1	21	6	10	7	22	0	3	3	16	0.0337716	0.0201318	1	NA	2.2706	3.67514	-0.839884	0.564652	UP	UP	not sig	not sig
peak_877	chr1	23187794	23187994	0	2	0	13	0	0	8	7	10	1	2	0	1	5	4	0.430629	0.208292	1	NA	1.41872	2.97433	-2.06388	-0.50826	not sig	not sig	not sig	not sig
peak_878	chr1	23188018	23188218	1	0	0	0	0	0	12	2	9	0	4	0	0	2	8	0.77386	NA	1	NA	0.910838	1.11522	-0.338337	-0.133961	not sig	not sig	not sig	not sig
peak_879	chr1	23200553	23200753	2	3	0	4	0	0	49	0	22	7	17	0	1	0	25	0.0068539	0.0127963	1	NA	3.88279	4.88154	0.543414	1.54216	UP	UP	not sig	not sig
peak_880	chr1	23202518	23202718	17	20	2	2	12	5	14	11	19	10	22	6	0	6	27	0.527827	0.998266	1	NA	-0.637478	-0.00432471	0.233524	0.866677	not sig	not sig	not sig	not sig
peak_881	chr1	23202864	23203064	10	13	0	10	2	7	14	25	4	5	8	10	0	3	22	0.985799	0.784151	1	NA	-0.025243	-0.538849	0.598797	0.0851901	not sig	not sig	not sig	not sig
peak_882	chr1	23204548	23204748	0	5	0	21	2	2	97	3	29	17	10	0	8	0	51	2.02165e-05	0.0147241	1	0.950849	4.19272	4.04086	1.42635	1.27449	UP	UP	not sig	not sig
peak_883	chr1	23214588	23214788	10	6	0	0	1	1	1	8	7	6	2	7	2	1	3	0.131185	0.628661	1	NA	-2.57623	-1.38178	0.355898	1.55035	not sig	not sig	not sig	not sig
peak_884	chr1	23231658	23231858	90	35	10	8	28	12	37	94	20	7	16	42	3	50	22	1.68986e-06	0.0116884	1	0.964213	-2.27319	-1.83714	-0.0956863	0.340365	DOWN	DOWN	not sig	not sig
peak_885	chr1	23256368	23256568	167	166	25	204	75	65	399	204	266	102	131	56	19	90	249	0.0352762	0.0551994	1	0.981525	0.625164	0.817226	-0.0241085	0.167954	not sig	not sig	not sig	not sig
peak_886	chr1	23263926	23264126	6	6	0	7	0	0	12	8	2	5	5	2	0	0	22	0.52897	0.484689	1	NA	0.959922	1.75201	1.33937	2.13146	not sig	not sig	not sig	not sig
peak_887	chr1	23264357	23264557	32	16	5	6	16	6	14	40	16	6	8	14	1	21	10	0.00740997	0.329149	1	0.989059	-1.80073	-1.09012	-0.443076	0.267538	DOWN	not sig	not sig	not sig
peak_888	chr1	23271470	23271670	0	5	0	0	1	2	8	7	2	9	5	5	2	5	0	0.473706	0.285345	1	NA	-1.43008	-2.81736	1.71365	0.326366	not sig	not sig	not sig	not sig
peak_889	chr1	23271622	23271822	3	4	0	3	2	0	10	0	2	4	6	1	1	0	4	0.2842	NA	1	NA	1.94482	2.40563	0.952254	1.41307	not sig	not sig	not sig	not sig
peak_890	chr1	23279912	23280112	1	3	0	40	0	1	59	0	22	4	3	0	5	2	8	0.00018054	0.0259213	1	NA	5.50699	4.10401	0.0388827	-1.36409	UP	UP	not sig	not sig
peak_891	chr1	23286844	23287044	64	49	4	36	20	17	36	60	37	36	36	26	4	16	31	0.767918	0.76364	1	0.950697	-0.207661	0.321613	-0.0532118	0.476062	not sig	not sig	not sig	not sig
peak_892	chr1	23301138	23301338	2	1	0	5	4	2	9	2	4	0	0	2	2	0	8	0.503882	NA	1	NA	1.3059	0.746961	0.776108	0.217173	not sig	not sig	not sig	not sig
peak_893	chr1	23302164	23302364	10	9	0	0	0	7	17	8	5	0	7	9	1	11	4	0.302758	0.385332	1	NA	-1.63265	-1.93451	-0.271588	-0.573447	not sig	not sig	not sig	not sig
peak_894	chr1	23321421	23321621	2	10	4	5	2	2	5	0	19	4	12	8	4	0	21	0.126461	0.706058	1	NA	2.05626	0.781584	-0.320081	-1.59476	not sig	not sig	not sig	not sig
peak_895	chr1	23332282	23332482	2	2	0	10	2	3	48	0	17	6	6	1	3	0	17	0.000613582	0.143896	1	NA	4.54576	2.60923	1.19669	-0.739842	UP	not sig	not sig	not sig
peak_897	chr1	23359532	23359732	16	38	2	12	5	9	13	11	13	8	1	4	1	1	24	0.75938	0.981572	1	NA	0.364773	-0.0510012	1.16541	0.749634	not sig	not sig	not sig	not sig
peak_898	chr1	23382760	23382960	83	76	7	31	31	18	128	91	84	9	60	30	3	29	88	0.296127	0.384193	1	0.824445	-0.529565	0.664231	-0.500569	0.693227	not sig	not sig	not sig	not sig
peak_899	chr1	23383226	23383426	589	466	70	445	322	242	1197	570	587	316	606	353	86	394	654	0.382868	0.62992	1	0.993683	0.227984	0.195738	-0.0272629	-0.059509	not sig	not sig	not sig	not sig
peak_900	chr1	23409951	23410151	5	8	0	11	2	0	2	33	3	0	0	5	3	4	3	0.290133	0.242641	1	NA	-1.79448	2.84431	-3.29998	1.3388	not sig	not sig	not sig	not sig
peak_901	chr1	23490804	23491004	10	17	0	0	0	7	9	3	14	1	5	13	1	19	17	0.37578	0.376508	1	NA	-1.37163	-1.8854	-0.17856	-0.692336	not sig	not sig	not sig	not sig
peak_902	chr1	23495418	23495618	29	9	2	0	9	9	9	27	15	3	11	14	1	11	13	0.00808285	0.263779	1	NA	-2.55123	-1.62275	-0.484913	0.443568	DOWN	not sig	not sig	not sig
peak_903	chr1	23538190	23538390	20	9	1	0	12	11	4	0	3	2	0	10	1	11	7	0.167049	0.0220877	1	NA	-2.13563	-4.90161	2.27664	-0.48933	not sig	DOWN	not sig	not sig
peak_904	chr1	23556524	23556724	4	3	1	0	1	4	8	0	6	3	4	0	1	9	1	0.984874	0.501462	1	NA	0.0509815	-1.84316	0.288112	-1.60603	not sig	not sig	not sig	not sig
peak_905	chr1	23642726	23642926	4	16	0	0	8	5	5	14	0	2	4	5	1	6	5	0.0182074	0.0800458	1	NA	-3.34153	-3.77491	1.67235	1.23898	DOWN	not sig	not sig	not sig
peak_906	chr1	23643002	23643202	1	20	2	1	4	4	2	6	4	4	4	12	1	0	2	0.276264	0.431833	1	NA	-1.81151	-1.91697	0.0501029	-0.0553614	not sig	not sig	not sig	not sig
peak_907	chr1	23656311	23656511	23	15	1	4	9	0	29	23	5	4	2	11	3	5	7	0.11979	0.54279	1	NA	-1.55109	-1.07352	1.18113	1.6587	not sig	not sig	not sig	not sig
peak_908	chr1	23670730	23670930	3	6	2	22	0	3	21	17	19	16	11	5	0	7	21	0.0461225	0.537723	1	NA	1.83546	0.961771	0.0964735	-0.777217	UP	not sig	not sig	not sig
peak_909	chr1	23705624	23705824	23	27	1	10	5	6	47	16	20	13	13	4	0	13	13	0.937611	0.894607	1	NA	0.0857044	0.223298	0.377246	0.51484	not sig	not sig	not sig	not sig
peak_910	chr1	23722376	23722576	5	11	2	0	0	1	5	8	4	0	2	0	0	3	8	0.395217	NA	1	NA	-1.77482	-1.48037	0.64482	0.939267	not sig	not sig	not sig	not sig
peak_911	chr1	23722624	23722824	0	4	0	1	0	1	1	14	2	0	3	12	1	1	1	0.208997	NA	1	NA	-2.64464	-0.0220869	-3.20034	-0.577788	not sig	not sig	not sig	not sig
peak_912	chr1	23731502	23731702	6	10	0	2	1	0	5	8	0	0	2	0	1	0	0	0.422461	NA	1	NA	-1.82369	2.5905	-0.770932	3.64325	not sig	not sig	not sig	not sig
peak_913	chr1	23750266	23750466	11	10	5	0	1	1	0	6	1	0	3	0	0	4	1	0.0454085	0.574842	1	NA	-3.98309	-1.77994	-2.28473	-0.0815827	DOWN	not sig	not sig	not sig
peak_914	chr1	23761888	23762088	43	17	4	9	20	10	38	57	18	12	7	35	1	21	21	0.0318912	0.0549026	1	0.988391	-1.29359	-1.75544	0.718544	0.256691	DOWN	not sig	not sig	not sig
peak_915	chr1	23762214	23762414	20	7	1	25	2	5	45	21	13	8	9	12	1	2	17	0.291274	0.640711	1	NA	0.913663	0.694842	0.207412	-0.0114089	not sig	not sig	not sig	not sig
peak_916	chr1	23762443	23762643	14	14	4	20	2	10	21	13	32	3	4	15	2	6	32	0.284047	0.804565	1	NA	0.973666	0.390961	-0.579825	-1.16253	not sig	not sig	not sig	not sig
peak_917	chr1	23762939	23763139	245	155	28	81	83	87	320	197	194	60	141	121	8	81	151	0.374628	0.850679	1	0.997026	-0.333275	-0.126012	-0.238845	-0.0315825	not sig	not sig	not sig	not sig
peak_918	chr1	23792848	23793048	17	22	0	8	10	8	19	2	13	5	10	17	1	6	12	0.99624	0.844478	1	NA	0.00658482	-0.354959	-0.103608	-0.465151	not sig	not sig	not sig	not sig
peak_919	chr1	23821698	23821898	11	15	1	0	0	1	12	16	5	1	4	8	0	9	7	0.0793048	0.43047	1	NA	-2.4763	-1.78728	0.222511	0.91153	not sig	not sig	not sig	not sig
peak_920	chr1	23825165	23825365	3	4	0	3	0	3	18	0	4	4	3	1	1	3	27	0.0467937	0.828111	1	NA	2.91944	-0.566324	2.34347	-1.14229	UP	not sig	not sig	not sig
peak_921	chr1	23827158	23827358	21	14	2	8	2	6	45	7	22	9	18	7	1	10	26	0.297356	0.8077	1	NA	0.860484	0.353652	0.189055	-0.317777	not sig	not sig	not sig	not sig
peak_922	chr1	23834936	23835136	29	14	0	11	8	3	36	8	16	7	9	1	1	8	14	0.821767	0.464115	1	NA	0.246691	1.09253	0.276183	1.12202	not sig	not sig	not sig	not sig
peak_923	chr1	23842642	23842842	8	9	2	23	1	4	34	6	22	10	10	11	2	7	23	0.00686359	0.512755	1	NA	1.98492	0.787785	-0.0294534	-1.22658	UP	not sig	not sig	not sig
peak_924	chr1	23843548	23843748	0	0	0	0	1	2	13	5	9	2	3	2	0	2	3	0.946109	NA	1	NA	0.189482	-0.743008	0.054925	-0.877565	not sig	not sig	not sig	not sig
peak_925	chr1	23843802	23844002	4	10	1	1	7	5	26	3	14	4	20	1	1	4	41	0.518982	0.943716	1	NA	0.854511	0.166912	1.08658	0.398977	not sig	not sig	not sig	not sig
peak_926	chr1	23844080	23844280	14	14	4	11	8	8	9	20	8	7	4	22	1	19	11	0.498254	0.107065	1	NA	-0.560713	-1.79657	0.288521	-0.947333	not sig	not sig	not sig	not sig
peak_927	chr1	23849662	23849862	14	21	5	17	7	0	9	11	1	0	4	10	0	6	4	0.513592	0.668588	1	NA	-0.806509	-0.891603	-0.361031	-0.446125	not sig	not sig	not sig	not sig
peak_928	chr1	23865938	23866138	12	6	0	0	9	6	9	2	2	1	2	4	0	11	6	0.239903	0.0873738	1	NA	-1.90712	-3.89793	1.99178	0.000964265	not sig	not sig	not sig	not sig
peak_929	chr1	23867510	23867710	5	1	1	6	1	0	43	3	2	5	10	5	3	3	24	0.0676806	0.880585	1	NA	2.17814	0.347237	1.3857	-0.445199	not sig	not sig	not sig	not sig
peak_930	chr1	23873247	23873447	6	5	0	8	2	0	21	0	3	0	4	6	1	1	4	0.564601	0.725028	1	NA	1.07105	1.04123	-0.0703174	-0.100142	not sig	not sig	not sig	not sig
peak_931	chr1	23899274	23899474	3	1	1	12	0	0	23	0	4	3	4	0	1	5	12	0.0134585	0.719982	1	NA	3.89946	0.903753	0.935974	-2.05973	UP	not sig	not sig	not sig
peak_932	chr1	23922042	23922242	64	57	16	49	24	16	168	51	93	39	57	43	9	42	103	0.0659111	0.806943	1	0.957285	0.656327	0.166419	0.206117	-0.283792	not sig	not sig	not sig	not sig
peak_933	chr1	23935194	23935394	10	6	4	6	3	4	5	36	8	0	5	19	0	3	28	0.604556	0.477941	1	NA	-0.705357	-1.375	0.0678362	-0.601805	not sig	not sig	not sig	not sig
peak_934	chr1	23943814	23944014	9	10	1	0	0	3	2	8	6	0	0	3	0	6	5	0.18163	NA	1	NA	-2.49105	-1.7966	-0.652882	0.0415686	not sig	not sig	not sig	not sig
peak_935	chr1	23950630	23950830	15	12	1	0	3	7	6	21	1	3	7	11	0	11	4	0.0219881	0.0975697	1	NA	-3.00093	-3.11958	0.360102	0.241452	DOWN	not sig	not sig	not sig
peak_936	chr1	23956660	23956860	5	4	0	7	0	0	16	7	4	1	13	7	2	6	31	0.47653	0.499519	1	NA	0.994856	1.38349	-0.359198	0.0294363	not sig	not sig	not sig	not sig
peak_938	chr1	23978346	23978546	2	4	0	19	0	0	7	17	0	1	5	20	1	2	7	0.84021	0.665541	1	NA	0.38105	1.12683	-1.53139	-0.78561	not sig	not sig	not sig	not sig
peak_939	chr1	24005146	24005346	18	6	0	6	0	4	13	12	10	2	4	14	3	3	13	0.850707	0.945557	1	NA	-0.272374	0.160533	-0.641701	-0.208795	not sig	not sig	not sig	not sig
peak_940	chr1	24005494	24005694	217	212	19	167	115	86	361	258	179	63	188	53	31	143	214	0.781087	0.332841	1	0.93657	-0.131243	0.562578	-0.353162	0.340659	not sig	not sig	not sig	not sig
peak_941	chr1	24034172	24034372	21	9	1	0	1	1	7	0	2	0	0	27	0	0	9	0.33966	0.309006	1	NA	-2.99149	-4.62287	2.08542	0.454044	not sig	not sig	not sig	not sig
peak_942	chr1	24074254	24074454	2	0	0	29	0	0	3	3	6	0	3	1	0	2	7	0.124939	0.0976882	1	NA	2.4872	3.65318	-2.28387	-1.11789	not sig	not sig	not sig	not sig
peak_944	chr1	24100107	24100307	327	216	29	203	154	88	431	304	223	114	184	191	32	227	313	0.615946	0.674262	1	0.997072	-0.147746	-0.187095	0.0585252	0.0191766	not sig	not sig	not sig	not sig
peak_945	chr1	24100659	24100859	56	32	17	65	12	11	62	39	45	14	23	7	9	21	65	0.151914	0.455766	1	0.989059	0.889289	0.723861	-0.0837137	-0.249142	not sig	not sig	not sig	not sig
peak_946	chr1	24107526	24107726	4	16	0	0	1	1	8	26	0	3	2	19	0	5	14	0.0458111	0.058065	1	NA	-3.07664	-4.73996	3.17961	1.51629	DOWN	not sig	not sig	not sig
peak_947	chr1	24107836	24108036	9	9	1	2	10	5	1	4	7	0	1	10	2	8	0	0.0308723	0.808318	1	NA	-3.17191	-0.606464	-3.39157	-0.826127	DOWN	not sig	not sig	not sig
peak_948	chr1	24108088	24108288	8	10	0	2	9	4	8	29	3	0	0	0	0	2	3	0.0897751	0.728855	1	NA	-2.48607	-1.04686	0.642609	2.08182	not sig	not sig	not sig	not sig
peak_949	chr1	24120416	24120616	7	10	3	7	5	3	104	18	31	21	24	12	12	8	40	0.173658	0.870153	1	0.993683	0.962716	0.215269	0.928945	0.181498	not sig	not sig	not sig	not sig
peak_950	chr1	24122744	24122944	24	4	0	15	3	1	3	15	6	0	8	9	1	22	32	0.805107	0.865547	1	NA	-0.384038	0.423523	-0.699738	0.107822	not sig	not sig	not sig	not sig
peak_951	chr1	24128508	24128708	5	6	0	0	1	3	3	17	4	0	0	16	0	9	1	0.0229681	0.26447	1	NA	-3.73175	-2.79837	-1.36649	-0.433112	DOWN	not sig	not sig	not sig
peak_952	chr1	24134958	24135158	9	11	1	5	1	3	16	2	7	1	6	3	0	5	16	0.50856	0.969291	1	NA	0.874385	0.09635	0.327136	-0.450899	not sig	not sig	not sig	not sig
peak_953	chr1	24137218	24137418	28	27	2	3	11	10	42	11	31	11	8	12	3	17	20	0.499904	0.448325	1	0.995566	-0.580959	-0.914864	0.478763	0.144859	not sig	not sig	not sig	not sig
peak_954	chr1	24144054	24144254	2	0	0	28	0	0	37	3	20	6	9	0	2	1	30	0.000193582	0.0029852	1	NA	4.1852	4.87961	-0.228835	0.465582	UP	UP	not sig	not sig
peak_955	chr1	24171554	24171754	19	13	4	14	8	0	35	6	15	7	5	6	2	1	15	0.325218	0.618175	1	NA	0.943285	0.795504	0.749149	0.601368	not sig	not sig	not sig	not sig
peak_956	chr1	24172814	24173014	5	3	0	7	2	0	10	0	11	12	7	4	2	1	16	0.0634572	0.431319	1	NA	2.38174	1.59468	0.788838	0.00178073	not sig	not sig	not sig	not sig
peak_957	chr1	24173157	24173357	3	6	2	41	0	0	82	10	30	24	15	3	7	3	32	6.58737e-05	0.0145215	1	0.995566	3.14395	2.9406	0.368584	0.165238	UP	UP	not sig	not sig
peak_958	chr1	24219172	24219372	44	60	6	11	38	30	57	49	15	17	14	36	9	36	76	0.109035	0.000538557	1	0.990751	-0.867908	-2.45428	1.76744	0.181072	not sig	DOWN	not sig	not sig
peak_959	chr1	24229630	24229830	15	10	2	17	0	1	31	17	3	4	4	4	2	4	9	0.643242	0.879437	1	NA	0.537238	0.324755	0.758356	0.545873	not sig	not sig	not sig	not sig
peak_960	chr1	24230494	24230694	33	29	2	17	15	5	2	24	10	3	9	25	2	27	31	0.249263	0.611987	1	0.99864	-1.07099	-0.783561	-0.316204	-0.0287717	not sig	not sig	not sig	not sig
peak_961	chr1	24248790	24248990	9	4	0	13	2	6	1	3	0	3	4	16	0	1	4	0.738567	0.678754	1	NA	0.602793	-1.09564	-0.106524	-1.80496	not sig	not sig	not sig	not sig
peak_962	chr1	24249206	24249406	28	13	5	1	2	8	16	19	7	8	10	21	0	9	13	0.176434	0.0733911	1	NA	-1.31375	-2.37459	0.750022	-0.310812	not sig	not sig	not sig	not sig
peak_963	chr1	24302760	24302960	14	9	4	1	5	8	37	12	21	9	33	9	2	10	33	0.997548	0.68228	1	0.989212	0.00375718	-0.569764	0.271616	-0.301906	not sig	not sig	not sig	not sig
peak_965	chr1	24304802	24305002	3	1	1	13	2	1	23	5	18	3	5	1	3	0	26	0.031427	0.0799529	1	NA	2.4327	3.0542	0.077849	0.699348	UP	not sig	not sig	not sig
peak_966	chr1	24331230	24331430	6	2	0	3	0	2	17	8	8	3	9	7	1	1	10	0.744491	0.716478	1	NA	0.498023	0.807809	-0.468392	-0.158606	not sig	not sig	not sig	not sig
peak_967	chr1	24331491	24331691	2	0	0	1	1	3	5	4	12	3	4	3	0	2	2	0.864399	NA	1	NA	0.375751	0.407867	-1.21947	-1.18735	not sig	not sig	not sig	not sig
peak_968	chr1	24332844	24333044	2	7	0	7	0	2	7	0	13	2	1	11	0	0	28	0.245083	0.91043	1	NA	2.17556	0.400406	0.326323	-1.44883	not sig	not sig	not sig	not sig
peak_969	chr1	24336136	24336336	3	9	0	3	0	2	13	0	6	1	1	0	1	4	10	0.426849	NA	1	NA	1.53411	0.240972	0.838611	-0.454525	not sig	not sig	not sig	not sig
peak_970	chr1	24349492	24349692	8	3	0	15	0	1	28	9	23	5	14	3	2	2	30	0.0616352	0.0226513	1	NA	1.71205	3.13411	-0.696991	0.725069	not sig	UP	not sig	not sig
peak_971	chr1	24349892	24350092	30	9	2	18	3	0	149	19	65	40	67	19	10	8	82	0.0225918	0.0323103	1	0.93657	1.38762	1.89816	0.151625	0.66217	UP	UP	not sig	not sig
peak_972	chr1	24350256	24350456	4	0	0	10	3	0	15	0	5	6	8	2	0	4	9	0.122909	0.590485	1	NA	2.36892	1.36568	0.480143	-0.523097	not sig	not sig	not sig	not sig
peak_973	chr1	24362370	24362570	2	0	0	17	3	3	44	0	21	12	24	3	6	4	22	3.74371e-05	0.0715535	1	NA	4.45524	2.16524	0.130575	-2.15943	UP	not sig	not sig	not sig
peak_974	chr1	24378550	24378750	27	25	1	20	11	3	16	10	11	13	4	12	2	33	19	0.94232	0.45058	1	0.995566	-0.0843557	-1.07802	0.827098	-0.166571	not sig	not sig	not sig	not sig
peak_975	chr1	24379522	24379722	11	13	0	1	1	0	4	0	2	3	0	1	0	3	3	0.596711	NA	1	NA	-1.17874	-1.36465	1.92586	1.73996	not sig	not sig	not sig	not sig
peak_976	chr1	24452260	24452460	37	16	6	34	8	4	105	28	48	27	39	17	8	13	52	0.0260696	0.135974	1	0.995094	1.10335	1.11671	0.103873	0.117226	UP	not sig	not sig	not sig
peak_977	chr1	24452666	24452866	25	11	9	0	6	2	7	21	19	1	5	17	0	5	3	0.0116418	0.419386	1	NA	-3.07032	-1.51591	-1.7582	-0.203786	DOWN	not sig	not sig	not sig
peak_978	chr1	24453138	24453338	1	8	0	0	7	0	1	5	1	0	0	5	0	5	4	0.0512614	NA	1	NA	-3.91951	-4.00194	1.8284	1.74598	not sig	not sig	not sig	not sig
peak_979	chr1	24454068	24454268	1	0	0	6	0	1	31	12	18	5	17	4	4	4	44	0.0510308	0.135327	1	NA	2.14947	2.26265	-0.365211	-0.252033	not sig	not sig	not sig	not sig
peak_980	chr1	24471377	24471577	4	0	0	13	1	0	52	1	9	13	12	0	5	0	17	0.000753773	0.00892322	1	NA	4.30832	4.71282	1.34504	1.74954	UP	UP	not sig	not sig
peak_981	chr1	24495538	24495738	4	10	0	12	0	1	41	16	12	1	7	1	3	13	21	0.618535	0.455681	1	NA	0.68671	1.45255	-0.399769	0.366076	not sig	not sig	not sig	not sig
peak_982	chr1	24551873	24552073	6	14	1	0	6	5	7	9	0	0	3	0	0	6	10	0.20751	0.16191	1	NA	-2.24619	-3.75411	2.51507	1.00716	not sig	not sig	not sig	not sig
peak_983	chr1	24558084	24558284	4	4	0	11	1	0	31	0	15	1	10	0	2	0	16	0.0152884	0.00774067	1	NA	3.52467	5.31175	0.0207692	1.80785	UP	UP	not sig	not sig
peak_984	chr1	24570374	24570574	3	1	0	0	0	0	16	16	9	3	3	2	1	1	12	0.56721	0.869318	1	NA	-1.07027	0.519392	0.616155	2.20581	not sig	not sig	not sig	not sig
peak_985	chr1	24586560	24586760	20	21	0	15	14	9	79	15	42	20	36	22	5	13	42	0.302523	0.626212	1	0.998954	0.653536	0.493097	0.143165	-0.0172734	not sig	not sig	not sig	not sig
peak_986	chr1	24586976	24587176	10	15	4	9	4	5	45	20	23	2	11	13	4	24	32	0.854893	0.720785	1	0.93657	0.181138	-0.481322	-0.0320558	-0.694516	not sig	not sig	not sig	not sig
peak_987	chr1	24587324	24587524	12	11	0	28	4	1	60	5	38	16	26	7	6	10	39	0.00190725	0.0228936	1	0.997026	2.00959	2.14083	-0.209673	-0.0784353	UP	UP	not sig	not sig
peak_988	chr1	24594290	24594490	3	7	0	8	0	0	12	0	1	0	0	0	0	0	4	0.337514	NA	1	NA	2.63026	1.5764	2.459	1.40515	not sig	not sig	not sig	not sig
peak_989	chr1	24612000	24612200	12808	4426	823	6812	441	1074	17673	9531	14036	4865	5342	4057	3107	5878	16964	0.528003	0.315845	1	0.992013	0.576206	1.20431	-0.392581	0.235519	not sig	not sig	not sig	not sig
peak_990	chr1	24612870	24613070	13073	4392	811	6931	378	1098	15941	9892	13404	4253	5037	4607	2872	5559	16315	0.640863	0.37753	1	0.994176	0.491877	1.2037	-0.511048	0.200775	not sig	not sig	not sig	not sig
peak_991	chr1	24614550	24614750	14360	5757	1125	7877	875	1477	21183	10480	16053	5705	7840	4459	3627	6559	19092	0.437146	0.266032	1	0.993064	0.604106	1.14908	-0.361298	0.183679	not sig	not sig	not sig	not sig
peak_992	chr1	24621660	24621860	2	11	1	0	1	0	1	2	5	0	1	2	0	4	42	0.857264	0.539305	1	NA	-0.483972	-2.14371	2.80567	1.14593	not sig	not sig	not sig	not sig
peak_993	chr1	24633841	24634041	20	6	0	5	2	2	42	26	14	3	11	12	0	12	37	0.772705	0.966721	1	NA	-0.324672	0.0860457	0.293628	0.704346	not sig	not sig	not sig	not sig
peak_994	chr1	24664294	24664494	9	16	3	6	3	4	1	14	2	5	2	18	3	0	5	0.55131	0.480416	1	NA	-0.907881	-1.52399	0.29018	-0.325928	not sig	not sig	not sig	not sig
peak_995	chr1	24678166	24678366	68	39	15	42	8	10	83	48	61	19	26	7	6	35	68	0.473375	0.738959	1	0.993066	0.497259	0.374064	-0.046215	-0.16941	not sig	not sig	not sig	not sig
peak_996	chr1	24678615	24678815	191	198	17	115	106	97	468	236	173	138	208	114	32	125	243	0.864689	0.829165	1	0.97447	0.0710202	-0.131724	0.398273	0.195528	not sig	not sig	not sig	not sig
peak_997	chr1	24679126	24679326	18	9	2	25	1	7	45	16	20	5	12	4	2	6	35	0.0699104	0.366127	1	NA	1.3855	1.10783	0.040601	-0.237072	not sig	not sig	not sig	not sig
peak_998	chr1	24684047	24684247	30	12	4	28	13	16	30	21	28	14	33	21	4	12	29	0.363063	0.611992	1	0.892484	0.591419	0.506806	-0.612178	-0.696791	not sig	not sig	not sig	not sig
peak_999	chr1	24695817	24696017	0	2	3	19	0	2	77	0	27	3	26	0	3	0	5	1.23377e-05	0.0265376	1	NA	6.70776	4.05195	-0.00588277	-2.66169	UP	UP	not sig	not sig
peak_1000	chr1	24699434	24699634	14	7	0	27	0	1	37	21	27	20	19	9	2	0	11	0.214056	0.0447225	1	NA	1.28286	2.965	-0.568201	1.11394	not sig	UP	not sig	not sig
peak_1001	chr1	24729880	24730080	18	13	0	0	2	3	6	13	11	0	1	11	1	23	9	0.0260277	0.33775	1	NA	-3.15144	-2.06919	-0.679278	0.402969	DOWN	not sig	not sig	not sig
peak_1002	chr1	24739244	24739444	1	3	1	1	2	0	10	3	4	0	4	2	0	0	14	0.831383	NA	1	NA	0.482529	0.377997	0.982256	0.877725	not sig	not sig	not sig	not sig
peak_1003	chr1	24741638	24741838	1	2	2	17	2	3	9	15	4	2	5	6	1	9	18	0.325245	0.899476	1	NA	1.14786	-0.280531	0.0379469	-1.39044	not sig	not sig	not sig	not sig
peak_1005	chr1	24771236	24771436	7	2	2	3	0	0	8	0	4	2	2	0	1	0	11	0.10135	NA	1	NA	3.04754	1.62062	1.64247	0.215548	not sig	not sig	not sig	not sig
peak_1006	chr1	24773832	24774032	17	2	0	0	1	1	7	5	3	5	7	10	0	6	12	0.316779	0.505374	1	NA	-1.70365	-1.71998	0.887316	0.870985	not sig	not sig	not sig	not sig
peak_1007	chr1	24781174	24781374	43	25	1	0	18	15	4	35	3	4	7	18	1	41	12	0.00013508	0.00300285	1	0.968018	-3.98856	-4.36889	0.941328	0.560999	DOWN	DOWN	not sig	not sig
peak_1008	chr1	24822400	24822600	17	13	2	5	3	2	5	19	1	1	1	11	3	0	8	0.282947	0.61543	1	NA	-1.45732	-1.14274	0.372797	0.687382	not sig	not sig	not sig	not sig
peak_1009	chr1	24866799	24866999	10	11	1	0	11	4	6	22	0	1	8	15	1	6	12	0.0100214	0.0687097	1	NA	-3.40167	-3.51395	1.21105	1.09876	DOWN	not sig	not sig	not sig
peak_1010	chr1	24869954	24870154	4	5	4	4	1	7	3	10	3	0	0	8	0	5	3	0.531825	0.258949	1	NA	-0.910094	-2.32099	-0.528013	-1.93891	not sig	not sig	not sig	not sig
peak_1011	chr1	24891510	24891710	18	26	9	25	6	9	42	12	26	2	6	23	4	27	16	0.535449	0.724018	1	0.510724	0.513085	-0.448868	-0.561842	-1.5238	not sig	not sig	not sig	not sig
peak_1012	chr1	24901374	24901574	14	3	0	9	5	1	36	18	15	5	4	3	2	8	13	0.979262	0.552807	1	NA	0.035171	1.02765	0.160027	1.15251	not sig	not sig	not sig	not sig
peak_1013	chr1	24938500	24938700	11	5	1	7	4	2	26	5	25	2	25	4	0	7	3	0.783893	0.160481	1	NA	0.360111	2.11625	-2.04147	-0.285331	not sig	not sig	not sig	not sig
peak_1014	chr1	24999790	24999990	2	4	0	6	1	1	17	3	10	0	9	0	3	9	11	0.437574	0.438539	1	NA	1.20826	1.6685	-1.14915	-0.688909	not sig	not sig	not sig	not sig
peak_1015	chr1	25008722	25008922	2	20	1	1	2	7	14	9	7	3	11	7	4	22	22	0.467375	0.232018	1	NA	-0.983309	-2.05108	0.61673	-0.451042	not sig	not sig	not sig	not sig
peak_1016	chr1	25023778	25023978	16	9	0	6	3	3	6	35	9	1	2	10	0	2	6	0.0878134	0.866907	1	NA	-1.80746	0.378528	-1.37203	0.813959	not sig	not sig	not sig	not sig
peak_1017	chr1	25033762	25033962	27	28	8	0	10	10	35	18	11	12	12	6	1	28	25	0.113796	0.0105848	1	0.994512	-1.42067	-3.00596	1.7523	0.167008	not sig	DOWN	not sig	not sig
peak_1018	chr1	25057297	25057497	8	9	2	20	3	1	40	0	30	9	8	0	3	0	27	0.000263082	0.00488039	1	NA	4.01679	4.20105	0.759063	0.943317	UP	UP	not sig	not sig
peak_1019	chr1	25060370	25060570	34	36	5	33	12	12	149	48	83	28	63	23	5	25	92	0.0700019	0.122381	1	0.994512	0.762175	0.953678	-0.0868358	0.104667	not sig	not sig	not sig	not sig
peak_1020	chr1	25061081	25061281	53	23	3	8	15	7	4	60	18	14	13	12	1	18	15	0.0196412	0.700363	1	0.878448	-1.78494	-0.557881	-0.26961	0.957454	DOWN	not sig	not sig	not sig
peak_1021	chr1	25076044	25076244	9	5	0	0	2	0	17	3	4	2	2	2	0	0	2	0.533109	NA	1	NA	-1.35901	0.0383742	1.34462	2.742	not sig	not sig	not sig	not sig
peak_1022	chr1	25076265	25076465	0	7	0	1	4	0	0	0	17	3	1	0	0	5	1	0.670147	NA	1	NA	-1.26139	1.37076	-1.62119	1.01095	not sig	not sig	not sig	not sig
peak_1023	chr1	25076662	25076862	6	7	0	14	0	0	32	11	35	3	15	1	1	5	23	0.27768	0.00771876	1	NA	1.11747	3.80104	-1.47708	1.20649	not sig	UP	not sig	not sig
peak_1024	chr1	25082436	25082636	28	17	5	2	8	4	14	19	9	6	2	21	0	29	14	0.0401234	0.0102922	1	NA	-1.69605	-3.08022	1.11422	-0.269955	DOWN	DOWN	not sig	not sig
peak_1025	chr1	25085743	25085943	47	35	3	7	15	11	18	33	8	4	13	21	0	18	33	0.0442601	0.14261	1	0.983253	-1.35263	-1.54585	0.544855	0.351634	DOWN	not sig	not sig	not sig
peak_1026	chr1	25088010	25088210	8	5	0	15	0	0	15	0	26	6	18	8	3	3	15	0.0618055	0.0677175	1	NA	2.12714	2.80154	-1.51538	-0.840978	not sig	not sig	not sig	not sig
peak_1027	chr1	25091200	25091400	26	13	0	9	7	2	1	19	3	2	1	14	0	23	20	0.20723	0.236858	1	NA	-1.45012	-2.25667	1.16692	0.360357	not sig	not sig	not sig	not sig
peak_1028	chr1	25105452	25105652	37	22	5	78	13	16	153	38	67	35	66	45	13	12	89	0.000488674	0.0943315	1	0.905484	1.57797	1.13685	-0.130086	-0.57121	UP	not sig	not sig	not sig
peak_1029	chr1	25107798	25107998	72	44	3	18	26	13	38	71	15	20	15	28	4	12	51	0.0712091	0.251558	1	0.641946	-0.960484	-0.998895	1.07242	1.03401	not sig	not sig	not sig	not sig
peak_1030	chr1	25132162	25132362	2	3	1	0	0	0	16	6	25	8	1	1	0	0	5	0.951293	0.601749	1	NA	0.157073	1.64015	0.141826	1.62491	not sig	not sig	not sig	not sig
peak_1031	chr1	25146344	25146544	13	21	0	6	4	1	4	6	4	2	7	26	3	6	15	0.413418	0.849411	1	NA	-1.09358	-0.448187	-0.584393	0.060995	not sig	not sig	not sig	not sig
peak_1032	chr1	25161872	25162072	7	23	1	7	2	8	1	8	7	1	4	17	2	10	3	0.18803	0.912044	1	NA	-1.50715	-0.239662	-2.56335	-1.29586	not sig	not sig	not sig	not sig
peak_1033	chr1	25166132	25166332	36	7	0	9	6	4	12	33	16	8	1	32	0	13	29	0.373096	0.476793	1	NA	-0.931005	-1.17462	0.547385	0.303773	not sig	not sig	not sig	not sig
peak_1034	chr1	25166496	25166696	27	20	2	3	10	11	38	37	21	10	6	23	1	21	42	0.161854	0.0491054	1	0.992119	-1.00044	-1.95276	1.15102	0.198688	not sig	DOWN	not sig	not sig
peak_1035	chr1	25167214	25167414	3	0	0	12	2	4	62	10	14	20	30	4	3	4	58	0.00168981	0.288369	1	0.988367	2.70672	1.43258	0.816889	-0.457255	UP	not sig	not sig	not sig
peak_1036	chr1	25171826	25172026	52	44	5	12	17	6	11	69	15	12	10	32	7	27	17	0.00322914	0.337644	1	0.936214	-1.89547	-1.02599	-0.272439	0.597045	DOWN	not sig	not sig	not sig
peak_1037	chr1	25180294	25180494	16	6	2	13	5	6	42	45	20	4	18	13	3	9	15	0.750853	0.607407	1	0.995582	-0.293134	0.667413	-0.854853	0.105694	not sig	not sig	not sig	not sig
peak_1038	chr1	25186044	25186244	13	1	1	14	3	2	87	6	22	27	24	1	7	3	51	0.000397744	0.0711347	1	0.953218	2.62066	2.13915	1.28397	0.802455	UP	not sig	not sig	not sig
peak_1039	chr1	25198622	25198822	1	1	0	13	1	0	30	4	6	8	9	0	0	2	13	0.0214919	0.137046	1	NA	2.89365	2.92914	0.584613	0.62011	UP	not sig	not sig	not sig
peak_1040	chr1	25203277	25203477	45	28	1	13	7	6	23	56	26	3	1	24	0	30	10	0.0177931	0.796275	1	0.993066	-1.75463	-0.392982	-1.1496	0.212047	DOWN	not sig	not sig	not sig
peak_1041	chr1	25228404	25228604	9	20	0	20	5	4	44	39	13	6	9	22	9	16	24	0.962661	0.745188	1	0.994512	-0.0569226	0.521743	-0.370126	0.20854	not sig	not sig	not sig	not sig
peak_1042	chr1	25228847	25229047	37	40	7	32	18	10	75	41	31	10	32	20	6	11	31	0.949313	0.465765	1	0.979163	0.0457925	0.631723	-0.281673	0.304257	not sig	not sig	not sig	not sig
peak_1043	chr1	25229404	25229604	26	10	3	17	6	8	12	17	14	2	4	2	1	9	23	0.906136	0.925496	1	NA	0.137988	0.175813	-0.133592	-0.0957671	not sig	not sig	not sig	not sig
peak_1044	chr1	25242532	25242732	8	1	0	3	3	0	18	4	13	12	16	0	0	4	5	0.699211	0.324937	1	NA	0.649498	2.23635	0.0204797	1.60734	not sig	not sig	not sig	not sig
peak_1045	chr1	25281654	25281854	3	9	4	0	2	0	8	1	15	0	1	1	0	1	6	0.980403	0.960493	1	NA	-0.0667324	0.192124	-0.37839	-0.119534	not sig	not sig	not sig	not sig
peak_1046	chr1	25317249	25317449	3	0	0	9	1	1	51	1	6	23	16	13	2	5	31	0.000918718	0.978971	1	NA	3.70547	0.0562022	1.51532	-2.13395	UP	not sig	not sig	not sig
peak_1047	chr1	25319356	25319556	12	8	0	0	4	1	0	3	1	1	1	6	0	0	2	0.076959	NA	1	NA	-3.56322	-2.54438	0.394323	1.41316	not sig	not sig	not sig	not sig
peak_1048	chr1	25358653	25358853	5	11	1	0	1	1	5	13	9	0	1	1	2	5	30	0.370447	0.61922	1	NA	-1.67153	-1.45103	1.46537	1.68587	not sig	not sig	not sig	not sig
peak_1049	chr1	25377224	25377424	5	2	0	6	0	0	7	0	5	4	3	1	1	0	15	0.0814387	NA	1	NA	2.99396	2.78872	1.04828	0.843042	not sig	not sig	not sig	not sig
peak_1050	chr1	25393894	25394094	2	0	0	6	0	3	15	0	1	2	0	0	0	2	1	0.072239	NA	1	NA	4.18885	-1.40493	2.84283	-2.75094	not sig	not sig	not sig	not sig
peak_1051	chr1	25430618	25430818	25	11	2	0	10	7	13	22	10	2	6	11	2	11	18	0.0180619	0.102215	1	NA	-2.4059	-2.38822	0.733296	0.750978	DOWN	not sig	not sig	not sig
peak_1052	chr1	25449274	25449474	3	2	0	24	1	0	34	0	23	3	1	2	1	1	18	0.00508363	0.0709366	1	NA	3.80919	3.53566	-0.141803	-0.415333	UP	not sig	not sig	not sig
peak_1053	chr1	25468665	25468865	52	35	4	2	8	16	15	20	15	10	5	15	4	27	12	0.0146886	0.0343318	1	0.996443	-1.91061	-2.33595	0.501102	0.0757571	DOWN	DOWN	not sig	not sig
peak_1054	chr1	25487494	25487694	4	13	1	8	6	1	9	0	3	6	8	2	4	12	4	0.535839	0.957764	1	NA	0.946672	-0.14438	0.178878	-0.912174	not sig	not sig	not sig	not sig
peak_1055	chr1	25490274	25490474	8	11	0	18	3	16	59	12	18	10	12	5	8	3	32	0.0395228	0.685037	1	0.980725	1.77046	0.607018	0.675802	-0.48764	UP	not sig	not sig	not sig
peak_1057	chr1	25491798	25491998	12	8	2	0	3	12	7	4	2	4	1	2	0	8	4	0.428261	0.037895	1	NA	-1.24659	-4.43314	2.58046	-0.606093	not sig	DOWN	not sig	not sig
peak_1058	chr1	25504394	25504594	53	34	8	50	24	22	60	57	75	26	48	51	3	31	80	0.544963	0.717428	1	0.912296	0.310626	0.291214	-0.472399	-0.491811	not sig	not sig	not sig	not sig
peak_1059	chr1	25510415	25510615	21	13	0	10	0	0	18	7	13	9	5	14	0	5	10	0.894335	0.72863	1	NA	-0.208989	0.792634	-0.0960865	0.905537	not sig	not sig	not sig	not sig
peak_1060	chr1	25542970	25543170	22	16	2	6	11	2	19	17	12	2	17	10	2	27	13	0.124232	0.867991	1	NA	-1.29988	-0.272837	-0.922736	0.104311	not sig	not sig	not sig	not sig
peak_1061	chr1	25576599	25576799	5	10	3	17	2	0	52	6	20	16	14	3	4	4	17	0.0103993	0.205602	1	NA	2.12907	1.6287	0.563752	0.0633882	UP	not sig	not sig	not sig
peak_1062	chr1	25598958	25599158	3	6	0	13	0	3	14	4	10	0	4	1	4	1	11	0.199757	0.156191	1	NA	1.78901	2.74433	-0.990399	-0.0350749	not sig	not sig	not sig	not sig
peak_1063	chr1	25644259	25644459	2	3	0	23	0	0	88	5	12	29	23	0	5	0	38	1.8118e-05	0.00118547	1	0.756316	3.86911	5.24675	1.2572	2.63484	UP	UP	not sig	not sig
peak_1064	chr1	25679728	25679928	13	12	2	5	6	6	11	9	2	5	5	0	1	9	6	0.774536	0.46479	1	NA	-0.373313	-1.30409	1.02389	0.0931096	not sig	not sig	not sig	not sig
peak_1065	chr1	25697257	25697457	4	3	0	11	3	3	7	7	5	4	3	1	1	0	29	0.212587	0.623053	1	NA	1.62848	1.16794	1.44875	0.988207	not sig	not sig	not sig	not sig
peak_1066	chr1	25698852	25699052	36	26	5	1	13	11	15	30	18	11	10	27	2	46	25	0.00379264	0.00462364	1	0.997026	-2.11081	-2.80821	0.637811	-0.0595856	DOWN	DOWN	not sig	not sig
peak_1067	chr1	25703746	25703946	29	9	3	0	0	1	6	19	8	0	0	0	0	15	1	0.0547321	0.550717	1	NA	-3.68368	-1.8833	-1.44716	0.353221	not sig	not sig	not sig	not sig
peak_1068	chr1	25711512	25711712	0	7	1	2	0	0	34	7	9	10	6	1	3	0	17	0.47015	0.484812	1	NA	1.06736	1.63176	1.56084	2.12524	not sig	not sig	not sig	not sig
peak_1069	chr1	25757792	25757992	7	0	0	0	0	1	22	4	7	3	4	1	0	0	6	0.915806	NA	1	NA	0.275381	0.87359	0.890937	1.48915	not sig	not sig	not sig	not sig
peak_1070	chr1	25767070	25767270	3	7	0	9	2	1	4	6	20	3	10	0	0	10	6	0.932741	0.241662	1	NA	0.148985	2.30576	-2.3044	-0.147631	not sig	not sig	not sig	not sig
peak_1071	chr1	25778914	25779114	0	5	1	3	8	4	3	5	1	3	4	2	1	0	2	0.843072	0.9199	1	NA	-0.404057	-0.334686	0.522312	0.591683	not sig	not sig	not sig	not sig
peak_1072	chr1	25794102	25794302	12	4	0	0	1	5	20	10	10	0	6	3	1	10	10	0.440362	0.621719	1	NA	-1.22225	-1.16889	-0.0462991	0.00706237	not sig	not sig	not sig	not sig
peak_1073	chr1	25824695	25824895	19	29	1	8	10	0	24	17	20	11	17	7	2	4	16	0.462147	0.262621	1	NA	-0.629469	1.42608	-0.184443	1.87111	not sig	not sig	not sig	not sig
peak_1074	chr1	25829051	25829251	47	27	2	9	6	10	34	32	24	4	14	15	1	14	17	0.156034	0.997584	1	0.98904	-0.968015	-0.00472363	-0.681983	0.281308	not sig	not sig	not sig	not sig
peak_1075	chr1	25830224	25830424	184	172	16	115	55	79	342	177	184	64	149	97	25	144	248	0.679248	0.914536	1	0.973141	0.146931	0.0652683	-0.111471	-0.193133	not sig	not sig	not sig	not sig
peak_1076	chr1	26053554	26053754	0	4	0	13	0	1	38	0	8	16	9	7	0	0	11	0.00598318	0.658938	1	NA	4.16859	1.09715	1.28126	-1.79019	UP	not sig	not sig	not sig
peak_1077	chr1	26276646	26276846	3	6	4	0	5	2	3	28	6	0	2	0	0	2	8	0.0948852	0.460827	1	NA	-3.01072	-2.10857	0.209497	1.11165	not sig	not sig	not sig	not sig
peak_1078	chr1	26282969	26283169	53	33	12	0	21	13	24	73	20	12	10	21	5	47	26	1.30675e-05	0.000356828	1	0.887452	-3.13253	-3.48909	1.04791	0.691351	DOWN	DOWN	not sig	not sig
peak_1079	chr1	26330032	26330232	18	15	2	5	6	10	5	14	6	6	3	14	0	12	3	0.181076	0.155492	1	NA	-1.23663	-1.97773	0.0582045	-0.682888	not sig	not sig	not sig	not sig
peak_1080	chr1	26335382	26335582	3	21	1	18	1	5	7	0	3	0	3	0	1	0	5	0.0784399	0.22579	1	NA	2.83994	2.75322	0.156642	0.0699182	not sig	not sig	not sig	not sig
peak_1081	chr1	26353092	26353292	2	9	0	3	2	2	6	2	4	0	4	2	2	3	3	0.923954	0.7455	1	NA	-0.18649	0.837936	-1.15304	-0.128616	not sig	not sig	not sig	not sig
peak_1082	chr1	26356960	26357160	1	0	0	17	0	5	19	0	9	6	2	0	3	4	8	0.000270911	0.563269	1	NA	5.96345	1.21547	0.585869	-4.16211	UP	not sig	not sig	not sig
peak_1083	chr1	26408104	26408304	4	10	2	0	1	2	11	3	10	0	2	8	0	13	15	0.629266	0.332383	1	NA	-0.851054	-2.17149	0.497507	-0.822925	not sig	not sig	not sig	not sig
peak_1084	chr1	26463762	26463962	4	9	1	0	5	3	0	11	0	0	4	8	1	7	4	0.0117425	0.159319	1	NA	-3.99755	-3.31671	-0.310891	0.369949	DOWN	not sig	not sig	not sig
peak_1085	chr1	26529028	26529228	17	14	1	6	5	7	10	15	4	3	2	10	2	7	12	0.417044	0.25354	1	NA	-0.77684	-1.62713	0.828153	-0.0221415	not sig	not sig	not sig	not sig
peak_1086	chr1	26559630	26559830	44	32	8	27	9	4	14	49	8	5	8	37	1	21	16	0.0910551	0.265966	1	0.972901	-1.07423	-1.16584	-0.322539	-0.41414	not sig	not sig	not sig	not sig
peak_1087	chr1	26686046	26686246	8	16	0	0	3	0	11	5	3	12	18	21	4	5	4	0.0651668	0.419424	1	NA	-2.83924	-1.92143	0.680926	1.59874	not sig	not sig	not sig	not sig
peak_1088	chr1	26687440	26687640	15	2	0	18	9	2	12	4	5	7	7	17	3	0	2	0.729108	0.821382	1	NA	0.581405	0.587688	-0.287728	-0.281446	not sig	not sig	not sig	not sig
peak_1089	chr1	26688012	26688212	4	7	0	9	2	9	13	6	13	9	10	9	0	13	8	0.291512	0.86531	1	NA	1.11748	-0.317029	-0.293919	-1.72843	not sig	not sig	not sig	not sig
peak_1090	chr1	26702954	26703154	0	1	0	11	1	0	31	0	14	8	10	3	2	0	22	0.00131805	0.103909	1	NA	4.88257	2.90935	0.501953	-1.47127	UP	not sig	not sig	not sig
peak_1091	chr1	26773898	26774098	0	3	0	2	0	0	45	3	13	18	22	6	5	0	18	0.0895708	0.410512	1	NA	2.26796	1.58649	0.743874	0.0623972	not sig	not sig	not sig	not sig
peak_1092	chr1	26847693	26847893	3	6	3	0	1	3	0	26	2	0	0	4	0	11	3	0.0181674	0.105542	1	NA	-4.08175	-4.31791	-0.200988	-0.437144	DOWN	not sig	not sig	not sig
peak_1094	chr1	26862726	26862926	9	14	2	0	5	5	2	22	5	0	0	4	0	8	3	0.00705113	0.221535	1	NA	-3.9671	-2.77313	-0.704845	0.489129	DOWN	not sig	not sig	not sig
peak_1095	chr1	26909836	26910036	0	8	1	6	5	3	6	5	2	0	3	30	0	0	4	0.669203	0.539303	1	NA	-0.826985	-1.66846	-0.649318	-1.49079	not sig	not sig	not sig	not sig
peak_1096	chr1	26910060	26910260	23	17	3	5	8	6	6	29	3	3	1	18	2	32	14	0.025804	0.0104147	1	NA	-1.81966	-3.26772	1.13237	-0.315697	DOWN	DOWN	not sig	not sig
peak_1097	chr1	26910420	26910620	74	105	9	6	34	34	34	90	12	8	8	67	5	76	38	9.96748e-08	2.4329e-07	1	0.993683	-2.53718	-3.59767	1.17227	0.111781	DOWN	DOWN	not sig	not sig
peak_1098	chr1	27110626	27110826	11	15	1	1	6	5	11	28	8	1	4	18	0	17	10	0.0126828	0.122868	1	NA	-2.34449	-2.20478	-0.0409511	0.0987581	DOWN	not sig	not sig	not sig
peak_1099	chr1	27235432	27235632	9	3	1	0	3	4	1	31	0	0	3	5	0	6	3	0.0082529	0.194851	1	NA	-4.2481	-3.28773	-0.414834	0.545534	DOWN	not sig	not sig	not sig
peak_1100	chr1	27265026	27265226	16	5	0	0	5	1	0	18	3	0	0	1	0	0	2	0.0179603	NA	1	NA	-4.63519	-0.061251	-1.24222	3.33172	DOWN	not sig	not sig	not sig
peak_1101	chr1	27303815	27304015	0	0	0	0	0	1	22	7	0	0	0	4	1	0	9	0.962806	NA	1	NA	0.16497	-5.00692	4.85911	-0.312777	not sig	not sig	not sig	not sig
peak_1103	chr1	27459469	27459669	11	11	0	0	1	2	9	20	1	0	2	22	0	5	3	0.0257692	0.148917	1	NA	-3.45373	-3.5205	0.689999	0.623228	DOWN	not sig	not sig	not sig
peak_1104	chr1	27557146	27557346	0	0	0	20	1	0	35	0	10	7	10	4	0	0	22	0.00037456	0.147265	1	NA	5.65188	2.74061	0.446327	-2.46494	UP	not sig	not sig	not sig
peak_1105	chr1	27625373	27625573	4	0	1	22	0	0	68	1	16	26	24	0	0	0	57	1.0065e-05	0.0097786	1	NA	5.25827	4.57367	1.37821	0.693606	UP	UP	not sig	not sig
peak_1106	chr1	27626964	27627164	7	14	0	0	0	0	6	28	1	4	0	0	1	14	0	0.0368405	0.232367	1	NA	-4.17637	-3.93753	2.37311	2.61195	DOWN	not sig	not sig	not sig
peak_1107	chr1	27889835	27890035	10	20	0	7	1	1	1	17	2	0	0	14	1	13	9	0.171666	0.527912	1	NA	-1.83856	-1.49999	-0.156685	0.181879	not sig	not sig	not sig	not sig
peak_1108	chr1	27925934	27926134	19	6	0	0	1	1	2	13	2	1	1	0	0	11	0	0.0219862	NA	1	NA	-4.40901	-2.01771	-1.03084	1.36046	DOWN	not sig	not sig	not sig
peak_1109	chr1	27965600	27965800	19	11	0	3	4	1	0	19	7	3	3	20	1	15	3	0.0165584	0.700163	1	NA	-2.76777	-0.824385	-1.67189	0.271499	DOWN	not sig	not sig	not sig
peak_1110	chr1	28047456	28047656	16	16	1	14	2	5	42	10	12	11	15	4	4	0	33	0.104212	0.289479	1	NA	1.32773	1.38884	0.856641	0.917753	not sig	not sig	not sig	not sig
peak_1111	chr1	28054103	28054303	6	11	0	0	2	2	3	14	2	3	5	13	0	6	7	0.0587463	0.233359	1	NA	-2.81746	-2.67507	0.615663	0.758048	not sig	not sig	not sig	not sig
peak_1112	chr1	28094318	28094518	5	4	0	0	4	3	0	2	3	1	0	7	1	3	5	0.243879	NA	1	NA	-2.2642	-3.24719	0.884289	-0.0987054	not sig	not sig	not sig	not sig
peak_1113	chr1	28202352	28202552	5	11	0	0	1	1	0	17	0	1	0	5	0	3	1	0.012686	NA	1	NA	-4.6701	-4.52649	1.49128	1.6349	DOWN	not sig	not sig	not sig
peak_1114	chr1	28214386	28214586	12	1	0	3	1	0	19	14	14	4	14	30	1	0	15	0.675427	0.769321	1	NA	-0.685049	0.743865	-1.10679	0.322124	not sig	not sig	not sig	not sig
peak_1115	chr1	28217980	28218180	0	0	0	4	0	0	23	0	11	2	10	0	0	0	12	0.00830478	NA	1	NA	5.45087	4.32041	-0.0586142	0	UP	not sig	not sig	not sig
peak_1116	chr1	28329564	28329764	25	9	4	2	0	5	1	32	0	1	0	26	1	7	4	0.0176078	0.0298886	1	NA	-3.0101	-4.77196	1.19162	-0.570236	DOWN	DOWN	not sig	not sig
peak_1117	chr1	28349490	28349690	4	3	1	0	2	1	2	26	0	0	3	5	0	9	1	0.00894185	0.292341	1	NA	-4.35101	-2.80565	-1.04207	0.503282	DOWN	not sig	not sig	not sig
peak_1118	chr1	28373444	28373644	20	16	1	41	4	7	108	38	35	35	39	16	3	17	66	0.004128	0.185349	1	0.997235	1.39916	1.04838	0.395099	0.0443105	UP	not sig	not sig	not sig
peak_1119	chr1	28453537	28453737	4	0	1	1	0	4	20	0	2	9	4	5	1	5	11	0.0942292	0.193617	1	NA	2.70028	-2.55366	2.64946	-2.60448	not sig	not sig	not sig	not sig
peak_1120	chr1	28513298	28513498	12	0	0	6	0	0	14	0	4	0	2	0	1	0	5	0.326107	NA	1	NA	2.45328	3.89277	0.201196	1.64068	not sig	not sig	not sig	not sig
peak_1121	chr1	28602491	28602691	5	1	0	5	2	2	46	4	36	6	35	1	4	2	44	0.0178275	0.0228404	1	NA	2.26817	3.13064	-0.334639	0.527832	UP	UP	not sig	not sig
peak_1122	chr1	28808874	28809074	14	3	2	0	1	3	4	23	1	0	1	1	2	7	0	0.00863003	0.220037	1	NA	-4.4296	-3.18183	-0.349757	0.898014	DOWN	not sig	not sig	not sig
peak_1123	chr1	28870466	28870666	7	5	4	4	1	1	8	16	4	2	1	4	0	7	14	0.86532	0.296181	1	NA	-0.256138	-2.02568	1.28656	-0.48299	not sig	not sig	not sig	not sig
peak_1125	chr1	28898955	28899155	3	0	0	7	0	0	37	4	6	16	10	0	2	3	31	0.0104222	0.258462	1	NA	3.02059	2.10971	1.47186	0.56098	UP	not sig	not sig	not sig
peak_1126	chr1	28899193	28899393	0	0	0	3	0	0	0	3	1	3	2	0	1	0	9	0.397654	NA	1	NA	2.39812	2.11515	0.992752	0.709781	not sig	not sig	not sig	not sig
peak_1127	chr1	28970976	28971176	0	0	0	1	0	1	77	7	29	20	25	2	11	0	63	0.0370905	0.140891	1	0.963846	2.45318	2.29687	1.13122	0.974909	UP	not sig	not sig	not sig
peak_1128	chr1	28981644	28981844	2	2	0	0	0	0	25	2	9	10	7	10	1	0	24	0.703266	0.787784	1	NA	0.781749	-0.794044	1.64626	0.0704681	not sig	not sig	not sig	not sig
peak_1130	chr1	29057399	29057599	18	14	0	0	4	4	7	28	13	3	4	0	0	16	13	0.051242	0.563139	1	NA	-2.68665	-1.3409	-0.0575742	1.28817	not sig	not sig	not sig	not sig
peak_1131	chr1	29057884	29058084	8	2	1	0	0	0	0	2	1	0	0	0	0	8	4	0.44491	NA	1	NA	-2.2918	-3.50924	1.02652	-0.190912	not sig	not sig	not sig	not sig
peak_1132	chr1	29099366	29099566	13	15	4	46	3	0	104	5	56	26	34	7	13	8	98	1.10827e-07	0.00500721	1	0.989059	3.00986	2.2639	0.452383	-0.293577	UP	UP	not sig	not sig
peak_1133	chr1	29122398	29122598	0	1	0	18	1	0	73	0	36	24	21	0	4	7	52	7.23649e-06	0.0258576	1	0.817432	5.70362	2.88128	0.573959	-2.24838	UP	UP	not sig	not sig
peak_1134	chr1	29182917	29183117	44	39	2	4	8	8	8	44	7	3	2	26	3	36	21	0.00132983	0.0204376	1	0.986226	-2.47077	-2.71647	0.598271	0.352569	DOWN	DOWN	not sig	not sig
peak_1135	chr1	29231488	29231688	0	5	0	5	0	1	31	3	12	11	17	0	3	1	18	0.0369379	0.0964902	1	NA	2.56045	3.13239	0.494957	1.06689	UP	not sig	not sig	not sig
peak_1136	chr1	29261404	29261604	12	9	2	34	3	3	86	8	39	27	25	3	4	7	75	9.63501e-07	0.0220042	1	0.999247	2.73073	1.96098	0.759024	-0.0107286	UP	UP	not sig	not sig
peak_1137	chr1	29530192	29530392	34	25	5	9	9	10	6	56	3	0	5	34	3	28	18	0.00653119	0.0588547	1	0.986226	-2.08151	-2.22612	-0.211132	-0.355737	DOWN	not sig	not sig	not sig
peak_1139	chr1	29858574	29858774	32	14	4	7	9	5	2	38	6	3	6	16	2	13	3	0.00185167	0.601287	1	NA	-2.50262	-0.767611	-1.72351	0.0114979	DOWN	not sig	not sig	not sig
peak_1141	chr1	29938588	29938788	11	16	2	0	1	3	4	20	3	0	2	7	0	12	6	0.0218958	0.151431	1	NA	-3.22046	-3.05969	0.17227	0.333037	DOWN	not sig	not sig	not sig
peak_1142	chr1	30017615	30017815	10	10	0	23	2	4	31	6	26	7	11	2	0	1	42	0.0135955	0.0585834	1	NA	2.16444	2.58475	0.139254	0.559569	UP	not sig	not sig	not sig
peak_1143	chr1	30136400	30136600	2	4	1	8	1	8	28	0	8	1	8	0	1	0	7	0.00245732	0.309119	1	NA	4.51723	2.16896	0.746365	-1.6019	UP	not sig	not sig	not sig
peak_1144	chr1	30137736	30137936	5	4	0	5	1	0	13	1	10	2	4	4	0	3	10	0.531411	NA	1	NA	0.973628	1.40676	-0.408781	0.0243476	not sig	not sig	not sig	not sig
peak_1145	chr1	30145088	30145288	12	16	3	21	11	8	41	19	19	8	22	9	0	2	44	0.264061	0.547381	1	0.993401	0.900698	0.785445	0.329858	0.214604	not sig	not sig	not sig	not sig
peak_1146	chr1	30184538	30184738	10	1	1	7	1	1	18	3	1	7	10	2	1	12	30	0.1975	0.840445	1	NA	1.6803	-0.485158	1.33313	-0.832333	not sig	not sig	not sig	not sig
peak_1147	chr1	30232436	30232636	7	6	0	0	1	0	3	2	5	5	4	6	0	4	17	0.487915	0.660304	1	NA	-1.37382	-1.348	1.34433	1.37015	not sig	not sig	not sig	not sig
peak_1148	chr1	30362400	30362600	15	14	2	9	1	0	5	12	0	0	1	6	1	2	2	0.353992	0.787131	1	NA	-1.31095	-0.747134	-0.227008	0.336806	not sig	not sig	not sig	not sig
peak_1149	chr1	30438078	30438278	9	11	0	0	1	0	2	14	2	0	0	0	0	17	4	0.0318099	0.405058	1	NA	-4.35529	-2.88921	0.28655	1.75263	DOWN	not sig	not sig	not sig
peak_1150	chr1	30503353	30503553	10	8	1	10	3	1	41	13	20	5	6	8	1	9	13	0.655046	0.644817	1	NA	0.457272	0.719439	-0.129397	0.13277	not sig	not sig	not sig	not sig
peak_1151	chr1	30564768	30564968	5	9	4	0	3	0	2	7	5	4	0	2	0	11	0	0.163224	0.198092	1	NA	-2.66641	-3.53529	0.805774	-0.0631081	not sig	not sig	not sig	not sig
peak_1152	chr1	30582640	30582840	9	15	3	0	4	4	5	0	7	1	0	0	0	12	5	0.482591	0.334452	1	NA	-1.41863	-2.61368	0.531354	-0.663694	not sig	not sig	not sig	not sig
peak_1153	chr1	30585410	30585610	1	1	0	4	0	0	15	5	5	4	2	0	0	4	8	0.326519	NA	1	NA	1.74792	0.958299	0.697027	-0.0925951	not sig	not sig	not sig	not sig
peak_1154	chr1	30589013	30589213	3	0	0	2	0	0	24	0	0	3	3	1	1	13	5	0.347687	NA	1	NA	2.07665	-1.5652	1.7661	-1.87575	not sig	not sig	not sig	not sig
peak_1155	chr1	30595491	30595691	37	26	5	1	7	4	44	46	15	11	22	15	2	27	20	0.00991383	0.144411	1	0.887234	-1.90504	-1.61036	0.526034	0.820715	DOWN	not sig	not sig	not sig
peak_1156	chr1	30632946	30633146	5	5	0	18	1	0	85	12	30	30	31	5	6	3	61	0.000240086	0.00553469	1	0.910606	2.38867	2.93176	0.529911	1.073	UP	UP	not sig	not sig
peak_1157	chr1	30636164	30636364	9	0	1	0	0	2	24	0	1	0	8	0	1	0	14	0.34816	NA	1	NA	2.40826	0.573201	2.39583	0.560774	not sig	not sig	not sig	not sig
peak_1158	chr1	30649930	30650130	11	8	1	24	3	1	73	22	24	13	29	7	3	7	23	0.0849942	0.0325392	1	0.95859	1.19888	2.20544	-0.370457	0.636097	not sig	UP	not sig	not sig
peak_1159	chr1	30656324	30656524	94	103	14	5	21	27	12	68	15	12	12	45	2	57	35	1.09526e-05	0.000183374	1	0.995566	-2.4261	-2.97842	0.659783	0.107467	DOWN	DOWN	not sig	not sig
peak_1160	chr1	30657422	30657622	0	6	1	0	0	1	17	0	5	0	1	1	1	1	0	0.779021	NA	1	NA	0.907147	-0.783072	1.15675	-0.533473	not sig	not sig	not sig	not sig
peak_1161	chr1	30700480	30700680	58	40	3	6	20	10	56	55	43	9	15	15	3	23	28	0.00862444	0.756491	1	0.721442	-1.47759	-0.343185	-0.123514	1.01089	DOWN	not sig	not sig	not sig
peak_1162	chr1	30716416	30716616	29	25	2	7	9	4	5	31	6	4	5	22	6	18	10	0.0225935	0.463951	1	0.991235	-1.97061	-1.05047	-0.624121	0.296012	DOWN	not sig	not sig	not sig
peak_1163	chr1	30740958	30741158	40	25	4	13	15	20	34	56	38	7	10	48	7	39	32	0.062899	0.216822	1	0.935548	-1.06559	-1.04921	-0.531785	-0.51541	not sig	not sig	not sig	not sig
peak_1164	chr1	30741298	30741498	45	19	2	6	8	2	5	40	9	2	4	36	0	24	11	0.000906853	0.26156	1	0.995094	-2.55303	-1.49653	-0.887818	0.168679	DOWN	not sig	not sig	not sig
peak_1165	chr1	30751202	30751402	10	6	0	10	3	2	1	20	0	0	1	17	0	4	3	0.139107	0.55714	1	NA	-1.92769	-1.47049	-0.889881	-0.432683	not sig	not sig	not sig	not sig
peak_1166	chr1	30771909	30772109	11	17	0	0	1	4	7	40	11	2	6	1	0	0	4	0.048824	0.870667	1	NA	-2.9908	0.502306	-1.05658	2.43653	DOWN	not sig	not sig	not sig
peak_1167	chr1	30793001	30793201	25	33	0	0	6	1	3	5	4	0	2	9	0	2	6	0.0119729	0.573709	1	NA	-3.93031	-1.56963	-0.172409	2.18828	DOWN	not sig	not sig	not sig
peak_1168	chr1	30808236	30808436	4	10	0	10	2	6	18	2	3	3	5	0	1	0	3	0.148536	0.475473	1	NA	2.13779	1.66364	0.870133	0.395982	not sig	not sig	not sig	not sig
peak_1169	chr1	30819461	30819661	8	8	0	7	0	3	8	9	13	2	17	10	2	3	10	0.973093	0.282288	1	NA	0.0492908	1.67651	-2.07525	-0.44804	not sig	not sig	not sig	not sig
peak_1170	chr1	30873516	30873716	339	248	62	168	106	112	526	327	256	126	239	133	40	173	306	0.987113	0.854812	1	0.995566	0.00578623	-0.0885921	0.0506428	-0.0437356	not sig	not sig	not sig	not sig
peak_1171	chr1	30874130	30874330	83	30	20	34	10	17	73	55	44	29	21	27	10	8	67	0.638497	0.79876	1	0.997026	0.356952	-0.307919	0.611451	-0.0534203	not sig	not sig	not sig	not sig
peak_1172	chr1	30920930	30921130	14	10	3	1	8	4	1	9	1	1	5	5	0	3	9	0.148861	0.307432	1	NA	-1.91473	-2.10239	0.622916	0.43525	not sig	not sig	not sig	not sig
peak_1173	chr1	30930036	30930236	21	14	4	4	8	1	0	46	7	8	2	14	0	6	4	0.0626642	0.339286	1	NA	-2.18668	-1.85311	0.449331	0.7829	not sig	not sig	not sig	not sig
peak_1174	chr1	30930684	30930884	4	7	2	0	0	0	0	18	5	2	2	0	1	1	3	0.107669	NA	1	NA	-3.18264	-0.458787	-0.43319	2.29067	not sig	not sig	not sig	not sig
peak_1175	chr1	30949536	30949736	389	324	43	192	181	109	681	394	327	124	277	121	37	229	432	0.593506	0.803245	1	0.808607	-0.164136	0.124704	0.092405	0.381245	not sig	not sig	not sig	not sig
peak_1176	chr1	30950241	30950441	82	32	16	29	4	9	65	64	55	14	23	35	5	26	55	0.854583	0.921278	1	0.979391	-0.148811	-0.127158	-0.363564	-0.341911	not sig	not sig	not sig	not sig
peak_1177	chr1	31019436	31019636	1	1	0	4	4	3	16	5	19	9	7	1	1	2	13	0.259395	0.504917	1	NA	1.48708	1.34905	0.289077	0.151047	not sig	not sig	not sig	not sig
peak_1178	chr1	31029336	31029536	0	7	1	0	2	2	2	0	0	2	3	4	1	0	0	0.764559	NA	1	NA	-0.880156	-2.70452	1.0694	-0.754973	not sig	not sig	not sig	not sig
peak_1179	chr1	31034615	31034815	11	12	0	0	2	2	1	7	0	4	0	4	0	0	2	0.13397	NA	1	NA	-2.95087	-5.34992	4.41544	2.0164	not sig	not sig	not sig	not sig
peak_1180	chr1	31051746	31051946	22	6	0	0	1	8	0	8	4	0	0	5	0	1	10	0.305811	0.421537	1	NA	-2.18027	-2.60188	0.729656	0.308041	not sig	not sig	not sig	not sig
peak_1181	chr1	31065192	31065392	15	16	2	5	3	9	7	18	5	1	1	4	0	15	7	0.200348	0.226608	1	NA	-1.31171	-1.96873	0.075885	-0.581139	not sig	not sig	not sig	not sig
peak_1182	chr1	31072960	31073160	8	6	0	2	6	2	9	6	2	0	1	3	0	4	6	0.443309	NA	1	NA	-1.14837	-1.674	1.2885	0.762876	not sig	not sig	not sig	not sig
peak_1183	chr1	31083327	31083527	8	13	3	0	2	3	9	7	9	2	2	0	0	4	10	0.481579	0.586695	1	NA	-1.14638	-1.32517	0.789725	0.610938	not sig	not sig	not sig	not sig
peak_1184	chr1	31117044	31117244	12	5	1	0	0	1	1	0	2	2	0	0	0	6	4	0.621692	NA	1	NA	-1.34181	-3.19739	1.86226	0.00667548	not sig	not sig	not sig	not sig
peak_1185	chr1	31142034	31142234	11	13	0	0	6	10	2	5	3	0	1	2	0	0	11	0.414558	0.39751	1	NA	-1.55812	-2.40824	1.66688	0.816762	not sig	not sig	not sig	not sig
peak_1186	chr1	31154083	31154283	29	27	2	1	5	13	39	32	28	7	12	12	1	18	13	0.075065	0.386993	1	0.991242	-1.48777	-1.12324	-0.10219	0.262345	not sig	not sig	not sig	not sig
peak_1187	chr1	31154332	31154532	3	5	2	5	1	1	6	1	8	0	2	0	0	0	4	0.351135	NA	1	NA	1.79902	2.51573	-0.853055	-0.136344	not sig	not sig	not sig	not sig
peak_1188	chr1	31156962	31157162	69	37	9	7	18	23	22	56	14	5	7	26	1	36	25	0.000604067	0.00273241	1	0.993525	-1.80874	-2.39089	0.446299	-0.135848	DOWN	DOWN	not sig	not sig
peak_1189	chr1	31175573	31175773	19	10	6	2	3	2	0	19	7	7	5	3	0	2	7	0.342138	0.611743	1	NA	-1.37129	-1.17492	0.424768	0.621142	not sig	not sig	not sig	not sig
peak_1190	chr1	31210253	31210453	21	12	0	0	1	1	9	12	7	2	13	2	0	16	11	0.0653317	0.892014	1	NA	-2.65792	-0.392403	-0.763805	1.50171	not sig	not sig	not sig	not sig
peak_1191	chr1	31233712	31233912	28	12	6	15	7	15	39	28	53	9	29	13	4	11	28	0.753673	0.416431	1	0.948528	0.237167	0.764254	-1.0459	-0.518809	not sig	not sig	not sig	not sig
peak_1192	chr1	31260610	31260810	38	52	4	7	13	8	21	58	12	10	9	26	2	27	48	0.0142046	0.0343018	1	0.910606	-1.51578	-1.99189	1.15378	0.677669	DOWN	DOWN	not sig	not sig
peak_1193	chr1	31319228	31319428	10	10	4	0	4	10	0	12	4	10	2	14	0	12	5	0.122495	0.0130473	1	NA	-2.23978	-4.86217	2.10265	-0.519745	not sig	DOWN	not sig	not sig
peak_1194	chr1	31449212	31449412	6	7	0	4	0	0	5	7	2	0	0	0	0	5	0	0.556708	NA	1	NA	-1.51861	0.631453	-1.31767	0.8324	not sig	not sig	not sig	not sig
peak_1196	chr1	31704721	31704921	9	0	1	2	2	6	0	1	1	0	0	6	0	12	0	0.325795	0.417484	1	NA	-2.02012	-2.45033	-2.49524	-2.92545	not sig	not sig	not sig	not sig
peak_1197	chr1	31710156	31710356	5	10	3	2	0	0	11	10	0	0	0	1	0	0	2	0.688786	NA	1	NA	-0.980032	-3.35933	3.53905	1.15975	not sig	not sig	not sig	not sig
peak_1198	chr1	31808282	31808482	30	14	2	0	7	6	19	11	13	5	4	9	1	3	10	0.125087	0.347112	1	NA	-1.6546	-1.54592	0.769069	0.877753	not sig	not sig	not sig	not sig
peak_1199	chr1	31992292	31992492	12	4	5	0	0	4	10	30	0	0	1	7	0	14	2	0.0445584	0.0197822	1	NA	-3.18937	-6.11031	2.46972	-0.451217	DOWN	DOWN	not sig	not sig
peak_1200	chr1	32075030	32075230	5	11	3	0	4	8	9	7	2	4	1	0	1	11	1	0.185326	0.0358885	1	NA	-2.11665	-4.67566	2.44155	-0.117464	not sig	DOWN	not sig	not sig
peak_1201	chr1	32080010	32080210	6	6	4	0	0	0	1	19	0	0	0	0	1	3	5	0.0944368	0.124362	1	NA	-3.62976	-5.388	3.10012	1.34188	not sig	not sig	not sig	not sig
peak_1202	chr1	32093616	32093816	7	7	0	0	2	0	6	0	6	1	2	0	0	14	11	0.282401	NA	1	NA	-2.45756	-1.50823	0.521421	1.47075	not sig	not sig	not sig	not sig
peak_1203	chr1	32105542	32105742	6	10	1	0	3	6	3	5	3	3	0	8	0	10	9	0.269761	0.0382647	1	NA	-1.74596	-4.61485	2.41429	-0.454602	not sig	DOWN	not sig	not sig
peak_1204	chr1	32105732	32105932	3	4	0	0	2	1	7	3	6	0	0	11	0	9	0	0.201565	NA	1	NA	-2.68164	-2.03159	-0.990628	-0.340578	not sig	not sig	not sig	not sig
peak_1205	chr1	32172697	32172897	227	224	20	166	133	106	442	247	266	98	157	139	20	161	258	0.980034	0.976369	1	0.999035	-0.010421	0.0187233	-0.0224976	0.00664671	not sig	not sig	not sig	not sig
peak_1206	chr1	32174622	32174822	31	10	3	3	4	0	16	11	15	2	9	13	0	11	3	0.148706	0.986028	1	NA	-1.57311	-0.0408689	-1.42517	0.107071	not sig	not sig	not sig	not sig
peak_1207	chr1	32234719	32234919	16	13	4	0	4	3	2	21	3	3	1	4	1	10	2	0.00199061	0.0451667	1	NA	-3.98715	-3.90854	0.777735	0.856343	DOWN	DOWN	not sig	not sig
peak_1209	chr1	32242448	32242648	21	9	0	0	3	4	4	6	0	2	1	3	0	0	9	0.251731	0.1619	1	NA	-2.08171	-4.3036	4.01828	1.79639	not sig	not sig	not sig	not sig
peak_1210	chr1	32301497	32301697	5	14	1	0	0	0	13	21	8	2	2	8	1	13	10	0.0710252	0.368436	1	NA	-2.67093	-2.05219	0.583358	1.2021	not sig	not sig	not sig	not sig
peak_1211	chr1	32339266	32339466	1	7	0	10	0	1	58	0	19	6	31	3	2	5	28	0.00532094	0.12497	1	NA	3.18552	2.42946	-0.22708	-0.983148	UP	not sig	not sig	not sig
peak_1212	chr1	32346722	32346922	2	15	0	0	1	0	5	2	2	3	1	4	0	2	3	0.249094	NA	1	NA	-2.36473	-2.22025	1.80167	1.94614	not sig	not sig	not sig	not sig
peak_1213	chr1	32354240	32354440	10	3	0	0	0	5	3	27	20	0	0	12	0	10	7	0.140688	0.780178	1	NA	-2.51376	-0.83639	-2.35635	-0.678984	not sig	not sig	not sig	not sig
peak_1214	chr1	32367146	32367346	0	0	0	0	0	3	0	0	2	0	1	6	0	10	0	1	NA	1	NA	0	-2.24006	-3.25291	-5.21883	not sig	not sig	not sig	not sig
peak_1215	chr1	32371832	32372032	3	6	0	3	0	2	0	0	1	0	0	3	3	1	0	0.843657	NA	1	NA	-0.633402	2.51804	-5.44502	-2.29358	not sig	not sig	not sig	not sig
peak_1216	chr1	32378468	32378668	2	1	0	1	2	0	4	1	6	1	6	3	4	8	2	0.739738	0.980332	1	NA	-0.698381	-0.0801382	-1.48865	-0.870408	not sig	not sig	not sig	not sig
peak_1217	chr1	32412704	32412904	10	16	1	19	10	5	0	2	0	1	2	10	0	12	10	0.956924	0.295995	1	NA	-0.0960147	-2.33056	1.12593	-1.10862	not sig	not sig	not sig	not sig
peak_1218	chr1	32430612	32430812	2	4	0	0	0	0	25	1	7	7	5	1	2	4	18	0.759148	0.868509	1	NA	0.617702	-0.510255	1.95422	0.826266	not sig	not sig	not sig	not sig
peak_1219	chr1	32434650	32434850	10	13	3	17	1	3	37	16	19	7	4	0	0	0	11	0.352524	0.327262	1	NA	1.14695	1.83599	0.335519	1.02456	not sig	not sig	not sig	not sig
peak_1220	chr1	32444018	32444218	98	42	14	37	33	23	36	87	30	11	25	79	3	72	39	0.0051337	0.0496535	1	0.799707	-1.14777	-1.21621	-0.558558	-0.627002	DOWN	DOWN	not sig	not sig
peak_1221	chr1	32471304	32471504	11	11	0	3	0	2	7	0	6	3	1	0	0	4	5	0.775994	NA	1	NA	0.615173	0.284084	0.475774	0.144685	not sig	not sig	not sig	not sig
peak_1222	chr1	32471540	32471740	19	5	0	1	1	2	12	2	0	0	0	11	0	5	1	0.381332	NA	1	NA	-1.70372	-4.66985	2.93318	-0.0329558	not sig	not sig	not sig	not sig
peak_1223	chr1	32506900	32507100	4	0	0	10	1	0	40	0	3	13	9	0	4	4	12	0.00681564	0.456307	1	NA	3.95303	1.64655	1.60951	-0.696969	UP	not sig	not sig	not sig
peak_1224	chr1	32554046	32554246	12	14	0	3	8	5	28	15	15	1	4	13	2	13	14	0.286706	0.543902	1	NA	-1.07154	-0.959527	0.11005	0.222064	not sig	not sig	not sig	not sig
peak_1225	chr1	32599010	32599210	12	12	0	7	6	1	5	0	11	3	3	9	0	0	6	0.911949	0.742356	1	NA	-0.21864	0.906556	-0.709918	0.415278	not sig	not sig	not sig	not sig
peak_1226	chr1	32626048	32626248	57	61	14	15	10	15	20	79	32	12	10	63	5	56	26	0.0033064	0.0431446	1	0.923041	-1.58307	-1.60028	-0.516693	-0.533904	DOWN	DOWN	not sig	not sig
peak_1227	chr1	32632757	32632957	25	18	5	0	4	4	14	20	3	1	0	26	0	11	2	0.010922	0.0102146	1	NA	-3.13347	-4.96046	1.80282	-0.0241737	DOWN	DOWN	not sig	not sig
peak_1228	chr1	32633062	32633262	5	5	0	0	0	3	2	11	7	0	0	6	0	1	3	0.224387	NA	1	NA	-2.66407	-1.04257	-1.66092	-0.0394165	not sig	not sig	not sig	not sig
peak_1229	chr1	32639267	32639467	18	18	6	0	10	9	7	38	8	5	3	28	1	13	8	0.000614971	0.0039005	1	0.992013	-3.46527	-4.05958	0.835201	0.240893	DOWN	DOWN	not sig	not sig
peak_1230	chr1	32649894	32650094	8	7	0	41	0	0	43	0	73	4	10	11	1	15	48	0.215621	0.156398	1	0.991242	2.12689	3.37585	-1.82288	-0.57392	not sig	not sig	not sig	not sig
peak_1231	chr1	32740606	32740806	7	6	0	0	2	2	8	9	4	1	2	9	0	0	10	0.312372	0.466226	1	NA	-1.84521	-2.03737	1.08449	0.892336	not sig	not sig	not sig	not sig
peak_1232	chr1	32836492	32836692	6	5	3	0	6	5	9	3	2	1	3	1	0	1	0	0.514318	0.413186	1	NA	-1.27631	-2.21429	1.1502	0.212221	not sig	not sig	not sig	not sig
peak_1234	chr1	32871888	32872088	5	0	1	2	0	1	8	2	4	0	2	6	0	0	10	0.582183	NA	1	NA	1.22883	-0.457831	0.215128	-1.47153	not sig	not sig	not sig	not sig
peak_1235	chr1	32872134	32872334	9	7	0	0	0	2	25	27	12	2	3	0	0	7	33	0.523061	0.828234	1	NA	-1.10186	-0.646946	1.18547	1.64038	not sig	not sig	not sig	not sig
peak_1236	chr1	32873090	32873290	8	3	0	6	2	2	6	34	1	2	0	0	2	2	12	0.611709	0.967622	1	NA	-0.859799	-0.142187	1.46896	2.18658	not sig	not sig	not sig	not sig
peak_1237	chr1	32896265	32896465	2	0	1	16	0	1	30	0	21	0	6	5	0	2	13	0.00429496	0.262353	1	NA	4.68337	2.23973	-1.0779	-3.52153	UP	not sig	not sig	not sig
peak_1238	chr1	32919254	32919454	1	2	0	5	0	0	14	0	11	1	3	0	0	0	1	0.149822	NA	1	NA	3.43711	4.56795	-0.987386	0.143452	not sig	not sig	not sig	not sig
peak_1239	chr1	32988660	32988860	0	0	0	9	0	1	39	4	3	6	9	0	6	2	36	0.00784018	0.248528	1	NA	3.8916	2.37967	1.03683	-0.475109	UP	not sig	not sig	not sig
peak_1240	chr1	33042515	33042715	9	8	1	0	7	6	10	20	1	1	0	11	0	3	8	0.0452598	0.0170035	1	NA	-2.82963	-6.05247	3.95879	0.735953	DOWN	DOWN	not sig	not sig
peak_1241	chr1	33174966	33175166	42	19	0	32	2	12	30	42	43	8	12	8	6	20	42	0.847663	0.294313	1	0.997026	0.193444	1.25299	-0.979375	0.0801739	not sig	not sig	not sig	not sig
peak_1242	chr1	33195246	33195446	18	18	5	4	8	1	11	52	4	0	2	2	0	11	12	0.0359545	0.281577	1	NA	-2.18543	-1.95188	0.777785	1.01133	DOWN	not sig	not sig	not sig
peak_1243	chr1	33201596	33201796	3	7	1	5	3	6	1	7	0	7	0	11	0	0	0	0.999875	0.0992919	1	NA	-0.000359083	-4.85685	4.05182	-0.804666	not sig	not sig	not sig	not sig
peak_1245	chr1	33201905	33202105	1	2	0	2	1	0	15	8	6	0	5	6	0	3	8	0.997933	NA	1	NA	0.00581009	0.772463	-0.648448	0.118205	not sig	not sig	not sig	not sig
peak_1246	chr1	33202122	33202322	1	4	0	4	0	0	13	8	4	0	1	0	0	1	3	0.916839	NA	1	NA	0.276049	2.19622	-0.310531	1.60964	not sig	not sig	not sig	not sig
peak_1247	chr1	33207858	33208058	14	12	2	0	3	2	1	27	0	2	0	5	1	8	9	0.00442473	0.0127032	1	NA	-3.97034	-6.39265	4.04818	1.62586	DOWN	DOWN	not sig	not sig
peak_1248	chr1	33271856	33272056	39	24	2	13	12	18	33	46	14	14	3	29	2	22	10	0.208078	0.0568283	1	0.99207	-0.894557	-1.93404	0.838275	-0.201204	not sig	not sig	not sig	not sig
peak_1249	chr1	33282466	33282666	1	2	0	9	0	3	15	0	12	8	5	2	0	0	3	0.00988072	0.409047	1	NA	4.47446	1.95172	0.252629	-2.27012	UP	not sig	not sig	not sig
peak_1250	chr1	33334224	33334424	2	3	0	0	0	1	13	0	9	2	2	0	1	0	11	0.348837	NA	1	NA	2.20989	1.80471	1.28292	0.877736	not sig	not sig	not sig	not sig
peak_1251	chr1	33350418	33350618	2	2	1	18	0	2	9	5	24	0	5	5	0	0	6	0.207953	0.103554	1	NA	1.81057	3.01381	-2.98112	-1.77788	not sig	not sig	not sig	not sig
peak_1252	chr1	33380914	33381114	1	0	1	2	0	0	18	3	9	1	3	3	1	14	11	0.245994	0.885809	1	NA	1.94573	-0.397274	-0.157017	-2.50002	not sig	not sig	not sig	not sig
peak_1253	chr1	33480463	33480663	23	7	7	6	1	0	37	1	30	0	5	10	2	3	8	0.445686	0.780059	1	NA	1.17186	0.682768	-0.853543	-1.34263	not sig	not sig	not sig	not sig
peak_1254	chr1	33494896	33495096	11	10	1	6	2	7	18	37	12	3	7	20	0	17	5	0.188393	0.581609	1	NA	-1.136	-0.795625	-1.04953	-0.709152	not sig	not sig	not sig	not sig
peak_1255	chr1	33531587	33531787	29	51	5	4	7	6	8	11	16	4	2	13	1	19	11	0.0607002	0.313043	1	NA	-1.66794	-1.40724	-0.310932	-0.0502379	not sig	not sig	not sig	not sig
peak_1256	chr1	33645728	33645928	14	24	0	2	5	1	4	3	10	2	3	17	1	2	25	0.317749	0.752181	1	NA	-1.46623	-0.808191	0.465619	1.12366	not sig	not sig	not sig	not sig
peak_1257	chr1	33647396	33647596	48	29	6	0	13	7	21	48	23	11	6	34	1	36	17	0.000196378	0.00807467	1	0.955367	-2.80981	-2.81353	0.517151	0.513437	DOWN	DOWN	not sig	not sig
peak_1258	chr1	33647786	33647986	13	6	1	4	7	17	7	16	13	0	1	8	0	7	3	0.190551	0.703915	1	NA	-1.57852	-0.779439	-1.82194	-1.02286	not sig	not sig	not sig	not sig
peak_1259	chr1	33669700	33669900	92	83	9	68	30	20	109	73	97	20	55	86	7	35	100	0.925531	0.547944	1	0.991242	-0.0530647	0.424507	-0.624687	-0.147116	not sig	not sig	not sig	not sig
peak_1260	chr1	33670266	33670466	56	35	5	38	17	13	147	43	40	32	57	32	5	35	97	0.121092	0.918766	1	0.998163	0.670926	0.0918271	0.551155	-0.0279441	not sig	not sig	not sig	not sig
peak_1261	chr1	33672625	33672825	13	12	1	5	4	1	31	9	18	4	8	5	1	13	18	0.926751	0.898771	1	NA	-0.112323	0.239908	0.00682336	0.359054	not sig	not sig	not sig	not sig
peak_1262	chr1	33681632	33681832	3	13	4	6	0	2	3	3	0	0	1	0	1	5	0	0.812546	0.777134	1	NA	-0.529006	-0.933341	-0.920575	-1.32491	not sig	not sig	not sig	not sig
peak_1263	chr1	33691440	33691640	6	14	1	0	4	1	0	11	3	0	1	5	2	10	6	0.00891273	0.194093	1	NA	-4.01893	-3.04821	0.0949648	1.06568	DOWN	not sig	not sig	not sig
peak_1264	chr1	33701259	33701459	19	26	3	0	14	8	9	28	18	2	6	27	2	17	11	0.000491089	0.069195	1	0.985304	-3.29287	-2.41968	-0.484114	0.389074	DOWN	not sig	not sig	not sig
peak_1265	chr1	33720010	33720210	363	302	43	173	159	123	504	313	317	130	245	191	31	298	322	0.314446	0.48335	1	0.977577	-0.249816	-0.262823	-0.121429	-0.134436	not sig	not sig	not sig	not sig
peak_1266	chr1	33727428	33727628	3	7	0	0	0	0	1	0	5	5	3	3	0	6	6	0.584961	NA	1	NA	-1.38636	-1.249	0.734635	0.871993	not sig	not sig	not sig	not sig
peak_1267	chr1	33739424	33739624	74	26	7	33	26	11	56	53	40	16	33	35	3	41	56	0.548577	0.87633	1	0.997996	-0.332273	-0.152493	-0.213044	-0.0332635	not sig	not sig	not sig	not sig
peak_1268	chr1	33742940	33743140	24	20	3	15	8	9	57	30	27	11	31	4	0	15	19	0.88364	0.529465	1	0.9924	0.137544	0.753238	-0.400568	0.215126	not sig	not sig	not sig	not sig
peak_1269	chr1	33751415	33751615	11	28	3	40	8	4	162	28	39	35	57	32	9	16	118	0.00194812	0.337084	1	0.994512	1.61479	0.825233	0.652361	-0.137195	UP	not sig	not sig	not sig
peak_1270	chr1	33757043	33757243	17	9	0	4	0	4	23	1	16	3	12	6	2	2	31	0.336958	0.636799	1	NA	1.22843	0.947571	0.176006	-0.10485	not sig	not sig	not sig	not sig
peak_1271	chr1	33757662	33757862	99	76	1	69	33	23	166	69	103	41	66	34	4	49	114	0.479688	0.185418	1	0.930167	0.316955	0.800617	-0.075238	0.408424	not sig	not sig	not sig	not sig
peak_1273	chr1	33776453	33776653	9	1	0	9	4	1	29	1	6	7	17	10	1	7	17	0.191769	0.786828	1	NA	1.54648	0.564337	0.220454	-0.761686	not sig	not sig	not sig	not sig
peak_1274	chr1	33776920	33777120	5	1	0	10	0	0	18	1	17	6	10	0	0	0	18	0.0201217	0.0133847	1	NA	3.29683	5.1089	-0.195067	1.617	UP	UP	not sig	not sig
peak_1275	chr1	33779229	33779429	14	11	2	0	4	1	7	0	4	0	0	0	1	0	2	0.94355	0.955019	1	NA	-0.199296	0.236955	1.30649	1.74274	not sig	not sig	not sig	not sig
peak_1276	chr1	33814218	33814418	162	122	28	104	62	40	250	120	147	103	92	35	12	72	168	0.159956	0.757748	1	0.970271	0.49245	0.195924	0.531022	0.234497	not sig	not sig	not sig	not sig
peak_1277	chr1	33906923	33907123	45	32	6	21	2	7	78	27	70	14	34	24	2	4	68	0.393196	0.319155	1	0.998189	0.686769	1.12283	-0.390566	0.045496	not sig	not sig	not sig	not sig
peak_1278	chr1	33907735	33907935	367	248	50	292	124	96	682	232	365	157	265	112	30	246	518	0.00752548	0.433144	1	0.968018	0.695026	0.33886	0.169862	-0.186305	not sig	not sig	not sig	not sig
peak_1279	chr1	33931886	33932086	5	12	4	0	7	2	8	9	4	2	10	6	0	8	5	0.0922128	0.263592	1	NA	-2.31247	-2.19644	0.10206	0.21809	not sig	not sig	not sig	not sig
peak_1280	chr1	33932944	33933144	12	10	0	3	2	1	13	8	5	3	5	3	2	0	4	0.633019	0.53958	1	NA	-0.676079	1.35457	-0.0327652	1.99788	not sig	not sig	not sig	not sig
peak_1281	chr1	33933250	33933450	12	2	1	0	8	0	1	5	3	1	4	0	0	14	3	0.0501768	0.479111	1	NA	-3.672	-2.13866	-0.589524	0.943817	not sig	not sig	not sig	not sig
peak_1282	chr1	33940517	33940717	6	6	1	25	1	3	27	7	24	2	4	5	0	13	25	0.0564225	0.48035	1	NA	1.81999	1.0902	-0.64435	-1.37414	not sig	not sig	not sig	not sig
peak_1283	chr1	33946616	33946816	12	3	0	1	1	1	5	8	2	0	0	4	0	1	1	0.258532	NA	1	NA	-2.16792	-0.990352	-0.211343	0.966224	not sig	not sig	not sig	not sig
peak_1284	chr1	33946798	33946998	1	2	0	8	0	0	13	0	8	6	3	2	0	0	4	0.0504631	NA	1	NA	3.63512	2.47432	0.394275	-0.766516	not sig	not sig	not sig	not sig
peak_1285	chr1	33947075	33947275	59	75	3	47	38	17	167	102	86	33	46	38	10	43	98	0.750981	0.568128	1	0.749504	-0.152504	0.387912	0.153365	0.693782	not sig	not sig	not sig	not sig
peak_1287	chr1	33964734	33964934	17	11	5	20	7	1	33	22	22	10	15	6	3	8	26	0.455041	0.364247	1	0.987572	0.567359	1.0062	-0.088765	0.350077	not sig	not sig	not sig	not sig
peak_1288	chr1	33966443	33966643	17	10	3	10	4	4	28	7	17	10	7	12	2	5	12	0.404302	0.960711	1	NA	0.741596	-0.0848154	0.316746	-0.509665	not sig	not sig	not sig	not sig
peak_1289	chr1	33966666	33966866	2	8	0	10	5	3	12	4	4	6	2	4	0	1	12	0.335932	0.885242	1	NA	1.2192	-0.373144	1.76976	0.177419	not sig	not sig	not sig	not sig
peak_1290	chr1	33967314	33967514	20	9	1	0	2	6	0	27	3	6	1	3	0	0	4	0.0857612	0.249684	1	NA	-3.07401	-3.23244	1.86246	1.70403	not sig	not sig	not sig	not sig
peak_1291	chr1	33994132	33994332	6	3	0	8	0	0	13	0	4	1	0	14	1	4	4	0.592066	0.926392	1	NA	1.05772	-0.323266	-0.0988536	-1.47984	not sig	not sig	not sig	not sig
peak_1292	chr1	33994340	33994540	2	9	0	16	0	2	5	1	9	1	11	3	0	1	7	0.244971	0.126138	1	NA	1.72246	3.01044	-2.16115	-0.873174	not sig	not sig	not sig	not sig
peak_1293	chr1	34005284	34005484	10	10	1	23	6	2	38	19	12	5	2	6	3	3	23	0.396676	0.563326	1	NA	0.771997	0.88737	0.733516	0.848889	not sig	not sig	not sig	not sig
peak_1294	chr1	34005766	34005966	41	20	4	24	21	16	69	22	28	16	30	31	2	27	47	0.51963	0.579702	1	0.922379	0.384594	-0.493187	0.343764	-0.534017	not sig	not sig	not sig	not sig
peak_1295	chr1	34006097	34006297	12	16	0	0	3	0	8	7	9	4	3	22	2	0	16	0.0590507	0.482326	1	NA	-3.13403	-1.88322	0.828342	2.07915	not sig	not sig	not sig	not sig
peak_1296	chr1	34006362	34006562	18	10	2	21	1	6	28	37	27	13	14	14	1	9	22	0.61277	0.531871	1	0.993679	0.419492	0.754675	-0.535886	-0.200703	not sig	not sig	not sig	not sig
peak_1297	chr1	34011268	34011468	69	31	3	31	7	5	27	29	53	25	35	36	5	18	45	0.962877	0.375135	1	0.993745	0.0424749	0.917734	-0.712697	0.162563	not sig	not sig	not sig	not sig
peak_1298	chr1	34011781	34011981	28	22	0	18	13	10	26	12	21	5	13	20	4	14	24	0.987866	0.933639	1	0.987948	-0.0149256	0.118034	-0.442106	-0.309146	not sig	not sig	not sig	not sig
peak_1299	chr1	34012000	34012200	29	17	9	28	13	6	16	58	17	2	12	18	2	13	29	0.398006	0.956822	1	0.995566	-0.677427	-0.0867313	-0.718042	-0.127345	not sig	not sig	not sig	not sig
peak_1300	chr1	34016785	34016985	14	18	0	2	0	1	1	12	5	3	1	0	0	15	3	0.17447	0.79178	1	NA	-2.33521	-0.863216	-0.485911	0.986084	not sig	not sig	not sig	not sig
peak_1301	chr1	34021736	34021936	5	18	0	19	1	2	27	22	8	6	6	5	2	3	16	0.694176	0.407177	1	NA	0.440275	1.35805	0.210746	1.12852	not sig	not sig	not sig	not sig
peak_1302	chr1	34023044	34023244	15	25	5	9	4	8	10	46	14	5	6	37	0	16	17	0.105966	0.19439	1	0.935548	-1.22963	-1.50374	-0.405144	-0.679246	not sig	not sig	not sig	not sig
peak_1303	chr1	34028884	34029084	14	14	1	0	9	3	8	14	6	2	4	7	0	0	9	0.0632672	0.467514	1	NA	-2.48871	-1.60436	0.761816	1.64617	not sig	not sig	not sig	not sig
peak_1304	chr1	34035330	34035530	7	1	1	5	4	0	5	0	5	1	1	1	1	6	13	0.483999	0.922445	1	NA	1.27102	-0.318678	0.854452	-0.735251	not sig	not sig	not sig	not sig
peak_1305	chr1	34035488	34035688	8	1	3	4	0	3	14	0	9	0	3	0	1	0	2	0.0795841	0.373316	1	NA	3.26994	2.36485	-0.327582	-1.23267	not sig	not sig	not sig	not sig
peak_1306	chr1	34055007	34055207	23	15	2	12	7	1	69	32	45	10	28	8	1	3	38	0.889104	0.0329614	1	0.587303	0.122508	2.17572	-0.387341	1.66587	not sig	UP	not sig	not sig
peak_1307	chr1	34060497	34060697	28	21	5	13	12	6	62	9	24	13	21	18	6	4	44	0.222901	0.982307	1	0.999512	0.819178	0.0307016	0.781726	-0.00675116	not sig	not sig	not sig	not sig
peak_1308	chr1	34061230	34061430	32	18	5	10	12	13	53	32	40	11	24	15	6	10	49	0.953526	0.97458	1	0.991242	-0.0468513	0.0394464	0.100749	0.187046	not sig	not sig	not sig	not sig
peak_1309	chr1	34071378	34071578	13	17	2	5	9	0	15	19	6	1	9	10	0	14	12	0.126215	0.755591	1	NA	-1.48635	-0.5749	-0.296686	0.614759	not sig	not sig	not sig	not sig
peak_1310	chr1	34077504	34077704	34	16	6	1	10	8	21	9	6	5	5	26	0	9	17	0.165544	0.00920093	1	NA	-1.28459	-3.28261	1.69854	-0.299483	not sig	DOWN	not sig	not sig
peak_1311	chr1	34097078	34097278	11	10	1	7	0	0	29	15	44	3	27	2	0	0	14	0.851823	0.00291031	1	NA	0.249843	4.6482	-2.07405	2.32432	not sig	UP	not sig	not sig
peak_1312	chr1	34097748	34097948	17	14	1	0	13	4	37	9	28	5	31	1	5	10	27	0.351559	0.928847	1	0.812782	-1.0158	0.180747	0.147899	1.34444	not sig	not sig	not sig	not sig
peak_1313	chr1	34103543	34103743	0	1	0	0	1	0	4	0	6	0	8	0	1	0	5	0.643327	NA	1	NA	1.45242	2.77042	-0.640203	0.677797	not sig	not sig	not sig	not sig
peak_1314	chr1	34103758	34103958	16	4	1	33	5	1	32	5	27	12	15	1	1	4	23	0.00784066	0.0151107	1	NA	2.09719	2.95152	-0.211005	0.643329	UP	UP	not sig	not sig
peak_1315	chr1	34116370	34116570	18	11	1	10	1	0	5	17	9	0	6	15	0	7	7	0.220076	0.581495	1	NA	-1.38751	1.04719	-2.42301	0.0116868	not sig	not sig	not sig	not sig
peak_1316	chr1	34121358	34121558	6	2	3	17	0	0	25	34	19	6	18	5	1	0	20	0.442571	0.106363	1	NA	0.910442	2.57666	-1.09973	0.56649	not sig	not sig	not sig	not sig
peak_1317	chr1	34132215	34132415	10	17	1	0	23	2	6	20	5	3	0	14	1	11	2	0.000184709	0.0231061	1	NA	-4.59653	-4.29203	1.35395	1.65845	DOWN	DOWN	not sig	not sig
peak_1318	chr1	34134024	34134224	9	16	0	10	4	1	6	8	16	0	1	5	2	1	10	0.724236	0.237649	1	NA	-0.529768	2.29642	-1.64358	1.18261	not sig	not sig	not sig	not sig
peak_1319	chr1	34139100	34139300	9	4	3	0	1	3	19	4	0	1	4	6	2	1	11	0.68843	0.115517	1	NA	-0.768315	-3.60416	2.86595	0.0301045	not sig	not sig	not sig	not sig
peak_1320	chr1	34139296	34139496	29	11	2	0	10	5	21	11	18	5	8	6	1	10	9	0.0873544	0.486515	1	NA	-1.74363	-1.12217	0.166796	0.788255	not sig	not sig	not sig	not sig
peak_1321	chr1	34143270	34143470	22	8	0	0	13	3	11	11	9	10	7	8	0	3	15	0.120902	0.414591	1	NA	-1.9569	-1.62066	1.46115	1.79738	not sig	not sig	not sig	not sig
peak_1322	chr1	34143526	34143726	0	3	0	5	0	0	16	5	6	1	22	6	0	2	7	0.482837	0.182146	1	NA	1.21724	2.90693	-2.27807	-0.58839	not sig	not sig	not sig	not sig
peak_1323	chr1	34144080	34144280	21	12	1	3	6	0	34	7	12	5	6	11	0	7	3	0.43042	0.902072	1	NA	-0.99208	-0.295015	0.27515	0.972215	not sig	not sig	not sig	not sig
peak_1324	chr1	34144454	34144654	4	12	1	17	1	1	32	7	23	5	15	4	0	2	18	0.122101	0.0666402	1	NA	1.48876	2.59331	-0.740762	0.363789	not sig	not sig	not sig	not sig
peak_1325	chr1	34150696	34150896	3	4	0	8	0	1	12	8	8	8	8	0	0	7	6	0.417783	0.539109	1	NA	1.20972	1.41012	-0.221916	-0.0215156	not sig	not sig	not sig	not sig
peak_1326	chr1	34150882	34151082	1	2	0	0	0	1	4	8	13	5	6	7	0	0	15	0.931984	0.97311	1	NA	-0.21619	-0.126539	0.0236185	0.11327	not sig	not sig	not sig	not sig
peak_1327	chr1	34158791	34158991	11	1	0	11	0	0	12	3	6	0	5	3	1	0	6	0.596337	0.174806	1	NA	0.973498	3.29266	-1.57431	0.744843	not sig	not sig	not sig	not sig
peak_1328	chr1	34164708	34164908	10	3	2	20	6	3	22	8	17	6	6	10	1	9	24	0.115803	0.850629	1	NA	1.31559	0.304158	0.119302	-0.892129	not sig	not sig	not sig	not sig
peak_1329	chr1	34178066	34178266	14	10	2	5	4	2	10	4	6	0	11	1	1	7	10	0.927803	0.72138	1	NA	-0.136699	0.714695	-0.880691	-0.0292974	not sig	not sig	not sig	not sig
peak_1330	chr1	34178428	34178628	10	4	3	23	3	1	2	4	3	0	0	2	0	1	4	0.725485	0.858829	1	NA	0.562465	0.499253	-0.61664	-0.679853	not sig	not sig	not sig	not sig
peak_1331	chr1	34183013	34183213	19	18	1	57	8	5	148	18	58	35	53	22	11	8	106	1.05306e-06	0.00685551	1	0.996225	2.17825	1.79954	0.310084	-0.0686309	UP	UP	not sig	not sig
peak_1332	chr1	34186138	34186338	77	74	15	42	33	32	36	103	20	17	10	48	2	62	17	0.00466427	0.00618015	1	0.933816	-1.2398	-1.83419	0.172494	-0.421901	DOWN	DOWN	not sig	not sig
peak_1333	chr1	34189346	34189546	40	21	11	9	8	15	20	30	2	7	2	14	3	24	7	0.140415	0.00266767	1	0.942259	-1.10533	-3.32189	1.63231	-0.584252	not sig	DOWN	not sig	not sig
peak_1334	chr1	34189590	34189790	20	3	2	5	3	7	1	16	4	4	1	4	1	0	1	0.408342	0.776832	1	NA	-1.26558	-0.760031	-0.214561	0.290991	not sig	not sig	not sig	not sig
peak_1335	chr1	34190082	34190282	11	22	5	11	7	1	21	23	11	8	10	12	2	9	9	0.621892	0.878898	1	NA	-0.465683	-0.25109	-0.0390559	0.175537	not sig	not sig	not sig	not sig
peak_1336	chr1	34192326	34192526	33	22	8	4	18	12	8	34	14	5	4	21	2	18	16	0.00476248	0.034996	1	0.997026	-1.97402	-2.16769	0.139568	-0.0541054	DOWN	DOWN	not sig	not sig
peak_1337	chr1	34199773	34199973	4	2	0	3	0	0	18	0	7	8	5	0	0	1	9	0.0991534	NA	1	NA	2.86918	2.56752	1.2379	0.936243	not sig	not sig	not sig	not sig
peak_1338	chr1	34218419	34218619	10	30	5	28	6	5	62	29	24	19	36	10	3	12	41	0.19462	0.384973	1	0.995566	0.871175	0.900846	0.0904593	0.120131	not sig	not sig	not sig	not sig
peak_1339	chr1	34230546	34230746	5	5	2	0	0	3	11	3	4	0	7	5	1	3	3	0.674032	0.609368	1	NA	-0.824152	-1.31597	-0.363676	-0.855489	not sig	not sig	not sig	not sig
peak_1340	chr1	34236486	34236686	27	25	1	30	10	10	62	34	33	19	40	11	4	24	34	0.469316	0.276619	1	0.995592	0.448565	0.930822	-0.404819	0.077439	not sig	not sig	not sig	not sig
peak_1341	chr1	34244787	34244987	2	0	0	20	2	0	35	3	20	11	2	0	0	0	39	0.00266725	0.0262949	1	NA	3.72422	4.50401	1.1959	1.97569	UP	UP	not sig	not sig
peak_1342	chr1	34248702	34248902	16	5	2	8	1	1	6	12	13	6	1	0	2	0	2	0.993264	0.278389	1	NA	0.0169422	2.47993	-0.486575	1.97641	not sig	not sig	not sig	not sig
peak_1343	chr1	34264902	34265102	2	2	0	5	1	2	11	6	3	3	1	0	1	0	7	0.484205	NA	1	NA	1.17844	1.10847	1.30371	1.23374	not sig	not sig	not sig	not sig
peak_1344	chr1	34265147	34265347	8	7	0	7	5	0	8	10	1	1	5	4	0	2	6	0.555378	0.716899	1	NA	-0.857084	0.928521	-0.209308	1.5763	not sig	not sig	not sig	not sig
peak_1345	chr1	34269210	34269410	3	0	0	18	0	4	21	0	17	9	9	0	3	1	15	3.74793e-05	0.0558116	1	NA	5.65913	3.10767	0.308767	-2.2427	UP	not sig	not sig	not sig
peak_1346	chr1	34276834	34277034	2	2	0	18	0	0	10	0	8	2	0	1	0	8	4	0.133811	0.654845	1	NA	2.75558	1.34065	-0.664509	-2.07945	not sig	not sig	not sig	not sig
peak_1347	chr1	34277026	34277226	8	16	4	0	3	2	19	4	7	8	11	8	1	8	8	0.494933	0.22524	1	NA	-0.938254	-2.101	1.14007	-0.0226714	not sig	not sig	not sig	not sig
peak_1348	chr1	34293398	34293598	10	1	1	5	3	0	8	0	19	2	0	1	1	2	1	0.586959	0.358765	1	NA	1.10991	2.43259	-1.49307	-0.170394	not sig	not sig	not sig	not sig
peak_1349	chr1	34310978	34311178	0	3	0	1	0	2	34	8	15	10	14	0	0	0	5	0.475915	0.433181	1	NA	1.33896	2.10441	0.347294	1.11275	not sig	not sig	not sig	not sig
peak_1350	chr1	34331877	34332077	5	5	0	2	2	1	17	17	10	4	12	1	3	0	12	0.642486	0.159216	1	NA	-0.612865	2.63048	-0.253794	2.98955	not sig	not sig	not sig	not sig
peak_1351	chr1	34389410	34389610	3	6	1	4	2	1	25	0	7	4	6	0	0	0	8	0.0493489	0.288683	1	NA	3.15328	2.48564	1.43288	0.765234	UP	not sig	not sig	not sig
peak_1352	chr1	34399788	34399988	4	1	0	4	0	3	20	1	4	6	2	0	1	2	4	0.0861074	0.957145	1	NA	2.8089	0.174109	1.68241	-0.95238	not sig	not sig	not sig	not sig
peak_1353	chr1	34409940	34410140	35	13	0	26	4	1	59	19	36	15	30	5	4	12	50	0.248175	0.0183954	1	0.807035	0.796384	2.29323	-0.325845	1.171	not sig	UP	not sig	not sig
peak_1354	chr1	34433238	34433438	73	26	3	24	17	13	33	52	15	11	17	33	2	38	21	0.0697747	0.329605	1	0.995566	-0.972535	-0.858115	-0.201132	-0.0867117	not sig	not sig	not sig	not sig
peak_1355	chr1	34434845	34435045	91	108	8	121	40	20	243	107	171	66	129	69	19	64	205	0.0301655	0.00504894	1	0.970806	0.63259	1.13293	-0.282535	0.217806	not sig	UP	not sig	not sig
peak_1356	chr1	34439320	34439520	261	260	23	142	107	107	444	258	214	84	240	270	17	176	309	0.540054	0.625987	1	0.957951	-0.222334	-0.263637	-0.190492	-0.231795	not sig	not sig	not sig	not sig
peak_1357	chr1	34439702	34439902	287	246	29	166	138	90	422	253	216	149	223	319	26	164	356	0.859318	0.363185	1	0.989059	-0.0724847	-0.443609	0.245179	-0.125945	not sig	not sig	not sig	not sig
peak_1358	chr1	34440018	34440218	17	2	5	29	4	4	21	10	22	1	17	41	2	12	14	0.374936	0.694438	1	0.293084	0.833598	0.567768	-1.95417	-2.22	not sig	not sig	not sig	not sig
peak_1359	chr1	34459632	34459832	26	36	2	52	17	22	129	48	72	25	56	13	10	64	62	0.201756	0.467996	1	0.93657	0.76707	0.667473	-0.436762	-0.53636	not sig	not sig	not sig	not sig
peak_1360	chr1	34460003	34460203	10	3	2	0	1	2	23	5	4	3	2	0	0	0	14	0.938379	0.692556	1	NA	0.169836	-1.19484	2.8051	1.44043	not sig	not sig	not sig	not sig
peak_1361	chr1	34462876	34463076	31	14	0	16	11	9	25	35	14	6	8	18	3	22	21	0.360236	0.639246	1	0.999512	-0.649295	-0.557142	-0.0850744	0.00707921	not sig	not sig	not sig	not sig
peak_1362	chr1	34472604	34472804	17	7	0	3	14	2	15	14	12	2	3	19	0	16	6	0.0491418	0.503377	1	NA	-2.07823	-1.20603	-0.361632	0.510572	DOWN	not sig	not sig	not sig
peak_1363	chr1	34473104	34473304	16	4	3	0	2	1	6	0	8	2	6	6	2	7	5	0.482208	0.522383	1	NA	-1.22645	-1.5019	-0.300253	-0.5757	not sig	not sig	not sig	not sig
peak_1364	chr1	34485641	34485841	3	1	0	10	4	0	20	5	12	5	4	8	1	1	35	0.192836	0.617103	1	NA	1.61934	1.07187	0.865051	0.317578	not sig	not sig	not sig	not sig
peak_1365	chr1	34485931	34486131	24	28	3	10	7	11	21	11	27	2	20	13	0	8	22	0.885902	0.669816	1	0.982605	-0.14211	0.554351	-1.09519	-0.398732	not sig	not sig	not sig	not sig
peak_1367	chr1	34511130	34511330	12	11	1	2	3	5	14	5	12	3	11	7	0	6	9	0.771066	0.944978	1	NA	-0.364116	-0.143017	-0.54617	-0.325072	not sig	not sig	not sig	not sig
peak_1368	chr1	34516702	34516902	3	11	0	0	0	3	5	0	4	1	4	0	0	4	2	0.786015	NA	1	NA	-0.74916	-0.625055	-0.355779	-0.231674	not sig	not sig	not sig	not sig
peak_1369	chr1	34571536	34571736	28	27	3	0	16	14	7	22	1	5	7	9	2	22	30	0.0137528	0.00274091	1	0.939668	-2.76955	-4.7126	2.71403	0.770983	DOWN	DOWN	not sig	not sig
peak_1370	chr1	34579442	34579642	158	160	24	53	88	42	177	71	122	45	99	69	14	129	140	0.366788	0.400387	1	0.9924	-0.375652	-0.503344	0.0203732	-0.107319	not sig	not sig	not sig	not sig
peak_1371	chr1	34579834	34580034	36	28	5	30	11	21	54	49	28	8	13	20	3	15	35	0.98932	0.810554	1	0.985489	0.0108042	-0.262931	-0.00785267	-0.281588	not sig	not sig	not sig	not sig
peak_1372	chr1	34580122	34580322	54	27	1	34	10	9	57	42	29	10	12	20	2	10	29	0.928034	0.569348	1	0.947888	-0.0685642	0.579026	-0.128265	0.519325	not sig	not sig	not sig	not sig
peak_1373	chr1	34583959	34584159	49	29	7	22	5	8	63	20	61	19	49	5	5	20	51	0.249723	0.139173	1	0.998435	0.726925	1.27211	-0.510239	0.0349418	not sig	not sig	not sig	not sig
peak_1374	chr1	34597160	34597360	11	4	0	0	3	3	0	0	2	0	0	0	0	5	4	0.48103	NA	1	NA	-1.9822	-2.67868	0.66457	-0.0319136	not sig	not sig	not sig	not sig
peak_1375	chr1	34602463	34602663	42	32	1	10	17	7	61	25	45	21	20	25	2	29	35	0.436705	0.789568	1	0.968018	-0.525818	-0.3093	0.209144	0.425662	not sig	not sig	not sig	not sig
peak_1376	chr1	34642544	34642744	37	20	3	21	0	10	29	32	20	2	22	13	3	1	40	0.870951	0.477298	1	0.997026	0.207149	1.11917	-0.812025	0.0999945	not sig	not sig	not sig	not sig
peak_1377	chr1	34664258	34664458	28	26	8	19	10	9	65	35	40	6	53	10	6	16	38	0.853377	0.23636	1	0.999035	0.140825	1.03023	-0.875224	0.014184	not sig	not sig	not sig	not sig
peak_1378	chr1	34666409	34666609	36	23	4	8	24	20	52	20	60	14	88	19	6	3	68	0.870162	0.420652	1	0.991242	0.153111	0.889018	-0.493975	0.241931	not sig	not sig	not sig	not sig
peak_1379	chr1	34678047	34678247	21	17	3	18	7	9	19	10	21	10	44	13	4	5	28	0.294445	0.195865	1	0.97447	0.793435	1.30779	-0.961729	-0.447369	not sig	not sig	not sig	not sig
peak_1380	chr1	34678294	34678494	10	2	0	1	0	1	4	4	7	1	2	5	0	2	2	0.529646	NA	1	NA	-1.20399	0.538106	-1.69046	0.0516368	not sig	not sig	not sig	not sig
peak_1381	chr1	34690370	34690570	4	1	0	0	2	0	8	4	8	0	12	0	0	3	11	0.647462	NA	1	NA	-1.08307	1.41379	-0.73307	1.76378	not sig	not sig	not sig	not sig
peak_1382	chr1	34696624	34696824	34	22	7	9	13	11	39	20	38	10	55	30	3	15	45	0.868683	0.938081	1	0.959679	-0.132604	0.0961647	-0.668191	-0.439422	not sig	not sig	not sig	not sig
peak_1383	chr1	34700822	34701022	16	8	2	4	10	4	14	4	6	8	7	4	2	2	9	0.86959	0.833805	1	NA	0.204128	-0.391029	1.11653	0.521377	not sig	not sig	not sig	not sig
peak_1384	chr1	34701520	34701720	25	19	3	2	16	9	7	40	10	4	7	20	0	20	9	0.000309491	0.0640688	1	0.989736	-2.73471	-2.13629	-0.335851	0.262574	DOWN	not sig	not sig	not sig
peak_1385	chr1	34738446	34738646	22	16	3	17	8	9	49	26	29	7	26	6	3	10	17	0.79974	0.282435	1	0.995094	0.208687	1.07916	-0.722438	0.148031	not sig	not sig	not sig	not sig
peak_1386	chr1	34750439	34750639	63	72	3	12	25	17	95	30	76	32	48	30	9	21	66	0.581258	0.916883	1	0.876161	-0.313377	0.105382	0.188952	0.607711	not sig	not sig	not sig	not sig
peak_1387	chr1	34750845	34751045	47	29	4	27	10	4	92	14	65	16	30	22	4	4	56	0.18442	0.137321	1	0.983253	0.886241	1.40577	-0.15435	0.365177	not sig	not sig	not sig	not sig
peak_1388	chr1	34753738	34753938	39	34	5	21	15	6	28	46	23	5	6	25	3	19	14	0.0645408	0.803634	1	0.993683	-1.08125	-0.291997	-0.640249	0.149001	not sig	not sig	not sig	not sig
peak_1389	chr1	34768954	34769154	9	19	1	10	2	0	35	8	18	10	8	18	2	4	22	0.685555	0.837697	1	NA	0.464968	0.388854	0.338114	0.262	not sig	not sig	not sig	not sig
peak_1390	chr1	34776038	34776238	36	12	4	7	9	7	5	30	5	1	2	34	1	15	8	0.00676134	0.0725222	1	NA	-2.11005	-2.26322	-0.451825	-0.604991	DOWN	not sig	not sig	not sig
peak_1391	chr1	34784381	34784581	0	2	0	10	0	0	13	1	11	1	7	0	0	0	5	0.0845487	NA	1	NA	3.31874	5.08812	-1.39541	0.373961	not sig	not sig	not sig	not sig
peak_1392	chr1	34784771	34784971	9	1	2	25	0	3	62	0	23	24	15	2	8	0	27	8.32408e-07	0.0319578	1	0.935548	5.1333	2.75572	1.27164	-1.10595	UP	UP	not sig	not sig
peak_1393	chr1	34793626	34793826	31	18	1	19	1	6	29	15	33	11	10	19	3	9	52	0.395053	0.685279	1	0.995566	0.731056	0.566763	-0.000896818	-0.165189	not sig	not sig	not sig	not sig
peak_1394	chr1	34801606	34801806	135	139	25	177	48	43	363	130	183	52	123	78	13	31	191	0.0209836	0.0506562	1	0.999191	0.809734	0.985268	-0.169441	0.00609374	not sig	not sig	not sig	not sig
peak_1395	chr1	34802146	34802346	62	42	9	38	11	15	93	80	63	34	37	27	7	27	50	0.926461	0.657444	1	0.989059	0.0560115	0.356171	-0.11343	0.186729	not sig	not sig	not sig	not sig
peak_1396	chr1	34807034	34807234	16	12	1	12	7	6	27	6	17	6	7	9	0	9	28	0.340522	0.947288	1	NA	0.815471	-0.113156	0.525126	-0.403501	not sig	not sig	not sig	not sig
peak_1397	chr1	34807195	34807395	17	22	2	14	3	3	15	6	11	0	10	25	2	5	15	0.928593	0.887411	1	NA	-0.120069	0.27871	-1.19558	-0.796798	not sig	not sig	not sig	not sig
peak_1398	chr1	34812918	34813118	100	66	14	45	27	19	38	60	38	23	36	33	9	50	60	0.4508	0.725442	1	0.993636	-0.38639	-0.294691	-0.209825	-0.118125	not sig	not sig	not sig	not sig
peak_1399	chr1	34814162	34814362	25	21	2	46	9	11	50	9	28	4	11	10	6	9	41	0.0169358	0.280845	1	0.961347	1.52211	1.06954	-0.0469931	-0.499566	UP	not sig	not sig	not sig
peak_1400	chr1	34820374	34820574	21	17	1	8	3	3	4	31	4	1	3	5	2	13	4	0.0251332	0.938915	1	NA	-2.07455	-0.161368	-1.49918	0.414001	DOWN	not sig	not sig	not sig
peak_1401	chr1	34823472	34823672	16	8	1	7	2	1	34	0	30	6	14	6	2	6	29	0.166936	0.367467	1	NA	1.45068	1.40475	-0.177301	-0.223236	not sig	not sig	not sig	not sig
peak_1402	chr1	34831048	34831248	22	5	3	9	3	5	40	12	14	10	20	1	0	13	24	0.40681	0.889145	1	NA	0.845818	0.258739	0.310868	-0.276211	not sig	not sig	not sig	not sig
peak_1403	chr1	34842423	34842623	33	18	2	11	4	11	36	11	34	4	6	17	3	3	28	0.741847	0.837917	1	0.990071	0.348937	0.337315	-0.305597	-0.317219	not sig	not sig	not sig	not sig
peak_1404	chr1	34842810	34843010	157	162	14	133	88	44	280	166	169	78	156	86	22	124	180	0.947863	0.303949	1	0.973141	0.0266638	0.4717	-0.250189	0.194847	not sig	not sig	not sig	not sig
peak_1405	chr1	34843260	34843460	41	15	4	43	7	10	75	43	52	12	13	21	2	12	37	0.335122	0.367733	1	0.993278	0.617074	0.858406	-0.411037	-0.169705	not sig	not sig	not sig	not sig
peak_1406	chr1	34849860	34850060	96	76	5	60	33	26	155	115	62	40	112	64	11	31	94	0.838924	0.332105	1	0.93657	-0.111792	0.647949	-0.359616	0.400124	not sig	not sig	not sig	not sig
peak_1407	chr1	34850368	34850568	15	16	0	2	7	0	38	0	27	1	14	14	2	1	13	0.414648	0.599189	1	NA	-1.29257	1.30536	-0.825764	1.77217	not sig	not sig	not sig	not sig
peak_1408	chr1	34851608	34851808	21	30	2	16	6	8	16	48	12	2	4	6	1	22	14	0.123365	0.736435	1	0.995566	-1.19496	-0.502373	-0.547829	0.144763	not sig	not sig	not sig	not sig
peak_1409	chr1	34858663	34858863	13	0	0	7	0	3	13	0	17	1	5	0	2	0	2	0.127482	0.0739574	1	NA	2.95867	4.43463	-1.48405	-0.00807693	not sig	not sig	not sig	not sig
peak_1410	chr1	34858882	34859082	9	4	0	9	3	6	35	13	15	7	7	1	1	0	11	0.39785	0.422184	1	NA	1.02533	1.48358	0.381902	0.840154	not sig	not sig	not sig	not sig
peak_1411	chr1	34867301	34867501	35	13	2	15	3	4	48	4	23	20	15	12	2	6	52	0.0616379	0.797896	1	0.99858	1.44711	0.380299	1.03694	-0.0298676	not sig	not sig	not sig	not sig
peak_1412	chr1	34880512	34880712	37	21	5	10	13	6	7	10	17	6	4	20	1	22	10	0.231455	0.400664	1	0.94156	-0.985143	-1.05682	-0.577805	-0.649478	not sig	not sig	not sig	not sig
peak_1413	chr1	34891662	34891862	35	48	4	32	23	13	64	50	38	15	22	25	2	15	59	0.938491	0.915408	1	0.952267	-0.0522317	0.114414	0.25319	0.419835	not sig	not sig	not sig	not sig
peak_1414	chr1	34893962	34894162	23	16	4	3	5	12	19	14	5	1	8	8	1	20	16	0.320085	0.0903905	1	NA	-0.92138	-2.10966	0.561109	-0.627173	not sig	not sig	not sig	not sig
peak_1415	chr1	34897006	34897206	19	17	3	9	4	1	27	17	12	0	21	3	1	6	19	0.826902	0.324877	1	NA	-0.261518	1.47295	-0.906395	0.828071	not sig	not sig	not sig	not sig
peak_1416	chr1	34919358	34919558	37	25	2	4	7	7	4	8	7	4	0	28	1	10	13	0.137754	0.0855357	1	NA	-1.53344	-2.62732	0.804206	-0.289679	not sig	not sig	not sig	not sig
peak_1417	chr1	34962621	34962821	0	6	0	4	0	0	31	0	8	0	1	0	0	0	10	0.393173	NA	1	NA	3.69734	3.58838	1.10877	0.999806	not sig	not sig	not sig	not sig
peak_1418	chr1	34988302	34988502	9	2	3	7	3	13	23	14	18	5	5	0	2	0	17	0.56366	0.868695	1	NA	0.834861	0.402512	0.279096	-0.153253	not sig	not sig	not sig	not sig
peak_1419	chr1	35003078	35003278	5	5	1	0	1	1	18	0	14	0	7	0	5	2	9	0.687667	0.699559	1	NA	0.823262	1.07041	0.186436	0.433587	not sig	not sig	not sig	not sig
peak_1420	chr1	35003324	35003524	6	8	1	5	2	4	18	0	11	3	2	2	2	13	4	0.41112	0.834842	1	NA	1.16954	-0.485106	0.0192577	-1.63539	not sig	not sig	not sig	not sig
peak_1421	chr1	35019422	35019622	11	10	3	1	1	2	4	20	1	5	0	4	0	7	3	0.131578	0.055718	1	NA	-2.10717	-4.72768	3.1339	0.513387	not sig	not sig	not sig	not sig
peak_1422	chr1	35053110	35053310	11	1	3	0	13	1	4	8	4	0	1	0	0	4	8	0.171407	0.380085	1	NA	-2.52711	-2.5309	1.39418	1.39039	not sig	not sig	not sig	not sig
peak_1423	chr1	35087609	35087809	0	4	2	10	0	0	18	0	4	7	6	0	1	0	7	0.00267502	0.294308	1	NA	4.95943	2.53233	1.62018	-0.806928	UP	not sig	not sig	not sig
peak_1424	chr1	35201398	35201598	10	20	1	0	3	3	8	10	2	2	6	7	0	7	11	0.099532	0.21513	1	NA	-2.23657	-2.51148	1.12772	0.852819	not sig	not sig	not sig	not sig
peak_1425	chr1	35201662	35201862	17	11	4	3	3	0	21	9	9	0	14	8	0	1	3	0.609268	0.803763	1	NA	-0.78855	0.616701	-1.28053	0.124725	not sig	not sig	not sig	not sig
peak_1426	chr1	35202643	35202843	34	29	2	41	11	17	39	43	31	14	20	42	12	3	58	0.677367	0.700033	1	0.994539	0.391505	0.532902	-0.314465	-0.173068	not sig	not sig	not sig	not sig
peak_1427	chr1	35212428	35212628	7	7	3	4	7	2	18	8	12	2	7	0	0	10	9	0.907961	0.963709	1	NA	-0.176328	-0.112008	-0.145495	-0.0811743	not sig	not sig	not sig	not sig
peak_1428	chr1	35239658	35239858	9	3	0	8	4	0	13	13	9	1	9	10	0	14	14	0.700044	0.720139	1	NA	-0.497869	0.72264	-1.06887	0.15164	not sig	not sig	not sig	not sig
peak_1429	chr1	35243370	35243570	31	22	1	6	6	11	32	30	23	4	3	31	1	22	28	0.233654	0.226997	1	0.990872	-0.952463	-1.4104	0.185658	-0.272276	not sig	not sig	not sig	not sig
peak_1430	chr1	35257674	35257874	12	5	0	9	7	2	45	13	13	8	19	9	5	1	27	0.531865	0.355491	1	NA	0.61395	1.30044	0.322176	1.00866	not sig	not sig	not sig	not sig
peak_1431	chr1	35258816	35259016	3	0	0	0	1	4	10	7	4	1	3	0	0	0	1	0.763318	NA	1	NA	-0.882603	-0.779119	0.187202	0.290685	not sig	not sig	not sig	not sig
peak_1432	chr1	35266738	35266938	12	17	0	6	10	7	53	6	28	2	33	8	4	14	15	0.905757	0.578373	1	0.995566	0.140701	0.809971	-0.79492	-0.12565	not sig	not sig	not sig	not sig
peak_1434	chr1	35323408	35323608	0	2	0	4	0	0	21	8	21	4	5	0	0	0	0	0.502	NA	1	NA	1.48503	4.47012	-1.1994	1.7857	not sig	not sig	not sig	not sig
peak_1436	chr1	35344576	35344776	31	9	1	0	7	7	1	37	17	1	1	9	0	24	3	0.000475676	0.462481	1	NA	-4.52069	-1.49598	-2.77856	0.246155	DOWN	not sig	not sig	not sig
peak_1437	chr1	35374678	35374878	13	23	1	3	7	6	10	7	5	2	4	4	1	7	7	0.295148	0.501103	1	NA	-1.08608	-1.11634	0.34928	0.31902	not sig	not sig	not sig	not sig
peak_1438	chr1	35385412	35385612	39	20	3	6	24	10	14	53	10	5	3	12	3	33	14	0.00162753	0.053472	1	0.95618	-2.23913	-2.13106	0.423086	0.531151	DOWN	not sig	not sig	not sig
peak_1439	chr1	35388265	35388465	13	10	2	0	7	1	5	21	16	5	6	7	1	2	27	0.124551	0.676305	1	NA	-2.00706	-0.933764	0.738861	1.81216	not sig	not sig	not sig	not sig
peak_1440	chr1	35393830	35394030	3	5	0	4	2	1	23	8	31	3	3	3	1	4	56	0.380821	0.420019	1	NA	1.13184	1.57202	0.377179	0.817358	not sig	not sig	not sig	not sig
peak_1441	chr1	35400746	35400946	3	0	0	2	0	0	17	6	22	4	6	2	0	0	26	0.307334	0.180681	1	NA	1.64446	2.95878	-0.301202	1.01312	not sig	not sig	not sig	not sig
peak_1442	chr1	35403348	35403548	19	9	1	0	2	3	4	14	4	2	5	13	0	3	5	0.0390801	0.350377	1	NA	-2.84213	-1.99772	-0.278826	0.565581	DOWN	not sig	not sig	not sig
peak_1443	chr1	35415750	35415950	7	4	0	1	2	1	13	20	5	0	4	12	1	12	26	0.334121	0.416416	1	NA	-1.32819	-1.66646	0.906541	0.568269	not sig	not sig	not sig	not sig
peak_1444	chr1	35418082	35418282	3	0	0	22	0	0	46	2	17	10	12	3	3	9	29	0.000167355	0.118429	1	NA	4.00392	2.18387	-0.0315092	-1.85156	UP	not sig	not sig	not sig
peak_1445	chr1	35428304	35428504	4	3	0	6	0	2	13	0	3	3	3	6	0	0	9	0.143728	NA	1	NA	2.49362	-0.106723	1.01504	-1.58531	not sig	not sig	not sig	not sig
peak_1446	chr1	35428514	35428714	6	16	4	8	20	5	11	22	8	10	0	4	1	12	14	0.546576	0.210557	1	NA	-0.694891	-2.02008	1.86107	0.535873	not sig	not sig	not sig	not sig
peak_1447	chr1	35429518	35429718	13	20	3	5	7	4	7	17	2	0	2	6	1	18	9	0.0938753	0.129923	1	NA	-1.6209	-2.36625	0.570738	-0.174616	not sig	not sig	not sig	not sig
peak_1448	chr1	35465176	35465376	3	21	0	1	1	4	4	3	4	6	9	3	0	3	5	0.723399	0.883745	1	NA	-0.642612	-0.432758	0.273244	0.483099	not sig	not sig	not sig	not sig
peak_1449	chr1	35469184	35469384	10	4	2	5	2	4	15	4	25	7	10	2	1	11	5	0.505272	0.701769	1	NA	0.790624	0.67013	-0.983217	-1.10371	not sig	not sig	not sig	not sig
peak_1450	chr1	35478340	35478540	10	2	0	16	7	4	11	22	4	0	3	3	1	5	11	0.797602	0.870762	1	NA	-0.3642	0.391907	-0.220928	0.535179	not sig	not sig	not sig	not sig
peak_1451	chr1	35496046	35496246	15	12	1	57	4	3	177	13	77	63	57	11	13	15	118	8.65594e-12	0.00057047	1	0.989059	2.91998	2.12934	0.550207	-0.240435	UP	UP	not sig	not sig
peak_1452	chr1	35502850	35503050	1	1	0	5	0	0	28	0	1	3	7	0	0	0	11	0.0253972	NA	1	NA	4.62379	3.09747	1.64222	0.115894	UP	not sig	not sig	not sig
peak_1453	chr1	35523286	35523486	1	0	1	10	3	1	20	1	19	0	3	7	0	1	8	0.149915	0.56352	1	NA	2.36541	1.43565	-0.974635	-1.90439	not sig	not sig	not sig	not sig
peak_1454	chr1	35523824	35524024	2	1	0	7	1	0	13	3	4	2	6	0	2	4	4	0.326856	0.314671	1	NA	1.58613	2.30398	-0.759175	-0.0413293	not sig	not sig	not sig	not sig
peak_1455	chr1	35524954	35525154	8	0	0	26	0	1	18	5	5	5	3	0	0	0	10	0.05703	0.145322	1	NA	2.5812	3.39793	0.660565	1.47729	not sig	not sig	not sig	not sig
peak_1456	chr1	35535536	35535736	10	2	0	0	2	1	26	0	5	3	11	0	1	3	15	0.801191	0.91739	1	NA	0.532532	0.357326	1.36071	1.1855	not sig	not sig	not sig	not sig
peak_1457	chr1	35536368	35536568	13	15	2	7	5	7	11	1	4	8	0	4	0	21	2	0.81299	0.101763	1	NA	0.362123	-3.10708	2.10861	-1.3606	not sig	not sig	not sig	not sig
peak_1458	chr1	35575315	35575515	3	7	0	0	1	1	0	11	6	9	7	10	1	1	24	0.464745	0.573769	1	NA	-1.42892	-1.62248	1.49207	1.29851	not sig	not sig	not sig	not sig
peak_1460	chr1	35652918	35653118	4	6	0	6	0	0	27	3	7	7	3	3	3	0	19	0.163028	0.423069	1	NA	1.77028	1.72914	1.32981	1.28867	not sig	not sig	not sig	not sig
peak_1461	chr1	35682773	35682973	11	11	2	19	0	4	40	13	43	19	7	0	1	0	25	0.0678813	0.0880279	1	NA	1.96903	2.7577	0.230142	1.01882	not sig	not sig	not sig	not sig
peak_1462	chr1	35685734	35685934	1	0	0	24	0	0	13	3	7	8	10	0	2	0	13	0.00414901	0.00894539	1	NA	4.0459	5.17628	-0.241432	0.888956	UP	UP	not sig	not sig
peak_1463	chr1	35697510	35697710	6	5	0	6	0	0	1	10	2	2	6	3	0	4	0	0.535082	NA	1	NA	-1.17124	2.11525	-2.83433	0.452155	not sig	not sig	not sig	not sig
peak_1465	chr1	35697861	35698061	18	7	3	0	4	5	3	14	10	5	2	14	0	3	6	0.0863026	0.20462	1	NA	-2.3337	-2.47824	0.237544	0.092996	not sig	not sig	not sig	not sig
peak_1466	chr1	35707268	35707468	0	1	0	13	0	3	19	0	8	0	4	8	2	1	11	0.00541139	0.656097	1	NA	4.97505	1.05912	-0.493293	-4.40923	UP	not sig	not sig	not sig
peak_1467	chr1	35726690	35726890	5	8	0	0	4	0	26	0	21	0	16	2	1	4	19	0.67028	0.669585	1	NA	-0.862901	1.2655	-0.214351	1.91405	not sig	not sig	not sig	not sig
peak_1468	chr1	35749690	35749890	3	12	1	0	2	0	1	12	19	0	24	0	3	2	13	0.164416	0.339391	1	NA	-2.35379	2.42467	-2.01723	2.76124	not sig	not sig	not sig	not sig
peak_1469	chr1	35750114	35750314	4	6	1	0	4	2	3	18	3	1	4	1	2	3	6	0.0259941	0.469367	1	NA	-3.19507	-1.72986	0.346008	1.81121	DOWN	not sig	not sig	not sig
peak_1470	chr1	35750396	35750596	3	3	0	6	0	0	4	3	4	0	1	6	0	5	3	0.986576	NA	1	NA	0.0403534	0.791229	-1.79973	-1.04885	not sig	not sig	not sig	not sig
peak_1471	chr1	35759058	35759258	65	81	18	17	35	22	31	55	19	15	16	62	5	100	68	0.0234437	0.000118104	1	0.910606	-1.17536	-2.67464	0.957952	-0.541328	DOWN	DOWN	not sig	not sig
peak_1472	chr1	35759316	35759516	1	6	1	10	2	5	17	3	3	1	1	22	2	10	10	0.275077	0.237171	1	NA	1.34133	-2.01074	0.875048	-2.47702	not sig	not sig	not sig	not sig
peak_1473	chr1	35759738	35759938	7	10	0	4	3	7	38	2	5	13	16	8	4	1	35	0.0889885	0.780769	1	NA	1.73609	-0.498777	1.82702	-0.407845	not sig	not sig	not sig	not sig
peak_1474	chr1	35785146	35785346	0	3	0	0	3	0	16	0	5	0	2	0	1	0	3	0.770903	NA	1	NA	0.959594	1.44889	1.64705	2.13635	not sig	not sig	not sig	not sig
peak_1475	chr1	35826778	35826978	60	40	4	25	28	14	10	45	14	1	6	51	2	26	19	0.00478171	0.271628	1	0.987449	-1.75123	-1.14538	-0.899752	-0.293899	DOWN	not sig	not sig	not sig
peak_1476	chr1	35843715	35843915	15	15	0	1	6	5	3	17	3	3	4	13	1	4	12	0.0580612	0.201238	1	NA	-2.25718	-2.32882	0.858548	0.786908	not sig	not sig	not sig	not sig
peak_1477	chr1	35846624	35846824	20	4	0	4	11	1	35	11	25	3	15	11	2	15	2	0.273885	0.717749	1	NA	-1.2886	0.724328	-1.21122	0.801707	not sig	not sig	not sig	not sig
peak_1478	chr1	35849994	35850194	5	0	0	11	6	1	21	17	4	3	5	16	0	2	22	0.870008	0.882777	1	NA	0.26646	-0.391306	0.953938	0.296172	not sig	not sig	not sig	not sig
peak_1479	chr1	35850261	35850461	0	2	1	4	0	0	3	6	6	0	9	0	1	0	17	0.501229	NA	1	NA	1.41009	3.44263	-0.894375	1.13816	not sig	not sig	not sig	not sig
peak_1480	chr1	35850720	35850920	25	6	3	4	2	4	38	26	11	1	13	7	0	8	14	0.613212	0.922742	1	NA	-0.585091	-0.202288	-0.216588	0.166215	not sig	not sig	not sig	not sig
peak_1481	chr1	35864354	35864554	16	9	1	6	8	3	3	15	1	1	0	15	0	25	3	0.0322356	0.0557061	1	NA	-2.15751	-3.68473	0.840447	-0.686782	DOWN	not sig	not sig	not sig
peak_1482	chr1	35869730	35869930	133	79	11	72	39	27	185	49	117	51	72	26	7	61	142	0.106665	0.424326	1	0.995566	0.6458	0.508104	0.216157	0.078461	not sig	not sig	not sig	not sig
peak_1483	chr1	35879710	35879910	139	169	27	26	56	54	81	209	41	23	30	112	12	157	96	6.63653e-08	2.80916e-07	1	0.994512	-1.79961	-2.42638	0.549831	-0.0769396	DOWN	DOWN	not sig	not sig
peak_1484	chr1	35885858	35886058	9	18	0	0	5	9	15	6	0	2	3	0	1	14	9	0.241061	0.0470608	1	NA	-1.99638	-4.70128	3.1269	0.422003	not sig	DOWN	not sig	not sig
peak_1485	chr1	35935374	35935574	17	19	3	1	10	4	25	18	10	1	4	15	2	30	24	0.0589959	0.033021	1	NA	-1.83585	-2.86335	1.20141	0.173901	not sig	DOWN	not sig	not sig
peak_1486	chr1	35945688	35945888	7	14	0	12	10	0	19	17	11	4	8	0	4	8	8	0.691282	0.226059	1	NA	-0.515827	2.11629	-0.666393	1.96573	not sig	not sig	not sig	not sig
peak_1487	chr1	35951296	35951496	13	15	1	5	7	5	13	33	4	9	1	4	1	16	16	0.249321	0.0814323	1	NA	-1.08583	-2.56293	2.15784	0.680737	not sig	not sig	not sig	not sig
peak_1488	chr1	35976596	35976796	8	7	0	1	13	2	2	7	8	7	4	3	0	11	6	0.196403	0.515455	1	NA	-1.89414	-1.51298	0.660575	1.04173	not sig	not sig	not sig	not sig
peak_1489	chr1	35995770	35995970	1	4	0	4	4	6	4	3	1	10	5	25	2	2	3	0.672281	0.26575	1	NA	0.752758	-2.40576	1.32951	-1.82901	not sig	not sig	not sig	not sig
peak_1490	chr1	36007164	36007364	3	4	0	11	0	2	43	0	22	8	9	0	3	5	3	0.0107463	0.22411	1	NA	3.52717	2.2883	-0.135145	-1.37402	UP	not sig	not sig	not sig
peak_1491	chr1	36030572	36030772	32	23	0	10	8	4	39	16	27	23	17	14	2	14	31	0.99038	0.918931	1	0.932857	-0.0118086	0.149978	0.534869	0.696656	not sig	not sig	not sig	not sig
peak_1492	chr1	36064955	36065155	124	79	10	59	48	37	190	114	123	50	72	79	10	62	144	0.926107	0.91122	1	0.995566	-0.0386968	-0.0722291	0.095622	0.0620897	not sig	not sig	not sig	not sig
peak_1493	chr1	36068342	36068542	402	336	28	194	211	125	712	329	338	202	260	193	30	289	552	0.944719	0.496978	1	0.93657	-0.0269827	-0.313789	0.541915	0.255108	not sig	not sig	not sig	not sig
peak_1494	chr1	36068920	36069120	28	12	2	15	5	9	39	23	62	8	27	11	2	16	42	0.576369	0.195221	1	0.989212	0.415389	1.21897	-1.06589	-0.262311	not sig	not sig	not sig	not sig
peak_1495	chr1	36079780	36079980	12	5	0	3	6	2	13	0	26	8	11	0	1	2	19	0.236774	0.170833	1	NA	1.56305	2.57864	0.136897	1.15248	not sig	not sig	not sig	not sig
peak_1496	chr1	36088588	36088788	16	6	2	13	2	1	18	5	11	11	13	5	2	10	14	0.222177	0.682671	1	NA	1.15911	0.651024	0.0344876	-0.473597	not sig	not sig	not sig	not sig
peak_1497	chr1	36095532	36095732	35	24	2	3	32	24	23	83	15	5	8	42	6	22	20	0.0001402	0.010281	1	0.95944	-2.79954	-2.68854	0.377974	0.488973	DOWN	DOWN	not sig	not sig
peak_1498	chr1	36098464	36098664	2	5	2	17	0	1	19	4	15	15	8	0	1	4	23	0.00492738	0.34094	1	NA	2.99686	1.59796	0.754858	-0.644034	UP	not sig	not sig	not sig
peak_1499	chr1	36116678	36116878	13	12	0	5	7	0	7	4	4	0	3	1	0	8	10	0.405307	0.929409	1	NA	-1.26678	0.277091	-0.0793708	1.46451	not sig	not sig	not sig	not sig
peak_1500	chr1	36118460	36118660	3	6	0	5	2	2	16	7	14	6	13	8	1	15	10	0.705981	0.872933	1	NA	0.45163	0.301671	-0.738346	-0.888306	not sig	not sig	not sig	not sig
peak_1501	chr1	36134701	36134901	21	8	3	20	8	4	39	1	23	7	20	14	2	4	39	0.0253852	0.542096	1	0.926989	1.8338	0.817415	0.167486	-0.848901	UP	not sig	not sig	not sig
peak_1502	chr1	36145154	36145354	21	10	1	7	9	10	17	18	21	8	4	5	3	4	7	0.659475	0.889839	1	NA	-0.470796	0.25168	-0.263712	0.458765	not sig	not sig	not sig	not sig
peak_1503	chr1	36149504	36149704	19	13	2	12	4	3	15	6	18	6	11	5	1	5	21	0.430741	0.41709	1	NA	0.7078	1.06532	-0.279612	0.0779117	not sig	not sig	not sig	not sig
peak_1504	chr1	36156564	36156764	2	0	0	6	0	3	15	0	4	0	2	4	0	0	6	0.0762162	NA	1	NA	3.94034	0.437814	0.217459	-3.28507	not sig	not sig	not sig	not sig
peak_1505	chr1	36160276	36160476	16	13	4	11	2	9	9	4	4	6	3	3	3	9	13	0.324393	0.44386	1	NA	0.974967	-1.12888	1.05508	-1.04877	not sig	not sig	not sig	not sig
peak_1506	chr1	36164258	36164458	7	9	0	2	1	9	3	3	4	0	6	5	0	5	5	0.710203	0.857478	1	NA	-0.617927	-0.462975	-1.53288	-1.37793	not sig	not sig	not sig	not sig
peak_1507	chr1	36173524	36173724	3	1	0	14	0	0	31	7	20	0	10	3	1	3	5	0.196703	0.0345651	1	NA	1.75208	3.76839	-2.23446	-0.218149	not sig	UP	not sig	not sig
peak_1508	chr1	36173871	36174071	1	3	1	23	0	1	55	0	19	7	16	0	1	2	31	3.50953e-05	0.0320152	1	NA	5.27443	3.22974	0.498601	-1.54608	UP	UP	not sig	not sig
peak_1509	chr1	36178350	36178550	1	0	0	6	0	2	34	0	5	9	14	0	3	0	11	0.000267934	0.150392	1	NA	6.0346	3.01002	1.29861	-1.72596	UP	not sig	not sig	not sig
peak_1510	chr1	36191716	36191916	8	14	0	8	7	1	11	5	9	1	2	18	1	12	3	0.353083	0.885711	1	NA	-1.15792	-0.337217	-1.11774	-0.29704	not sig	not sig	not sig	not sig
peak_1511	chr1	36197299	36197499	7	4	4	0	10	0	4	20	4	6	1	9	2	2	0	0.0156559	0.078921	1	NA	-3.67601	-3.96631	1.6518	1.36149	DOWN	not sig	not sig	not sig
peak_1512	chr1	36198974	36199174	4	1	6	12	0	0	25	9	10	11	17	8	1	10	11	0.0599923	0.991571	1	NA	2.11014	0.0248929	-0.0985514	-2.1838	not sig	not sig	not sig	not sig
peak_1513	chr1	36201765	36201965	2	0	4	6	1	1	81	6	18	33	12	2	2	1	50	0.000684841	0.822079	1	0.979053	3.36016	0.415317	2.285	-0.659836	UP	not sig	not sig	not sig
peak_1514	chr1	36214582	36214782	21	24	2	3	11	4	7	17	1	0	9	5	1	21	10	0.0296306	0.365682	1	NA	-2.26208	-1.5354	-0.347317	0.379361	DOWN	not sig	not sig	not sig
peak_1515	chr1	36244084	36244284	159	111	25	63	71	49	253	124	113	62	118	75	13	73	156	0.895599	0.57855	1	0.993683	-0.0495915	-0.26954	0.293185	0.0732369	not sig	not sig	not sig	not sig
peak_1516	chr1	36252906	36253106	29	38	12	23	2	9	50	46	49	20	26	23	1	25	31	0.840364	0.969926	1	0.929384	0.169615	-0.0520745	-0.413445	-0.635135	not sig	not sig	not sig	not sig
peak_1517	chr1	36254693	36254893	3	1	0	5	0	1	21	1	11	17	6	13	1	5	17	0.0201571	0.882694	1	NA	2.91595	-0.33022	1.14989	-2.09628	UP	not sig	not sig	not sig
peak_1518	chr1	36255180	36255380	2	4	0	9	0	0	27	1	14	3	16	0	3	0	26	0.00986401	0.00494643	1	NA	3.3725	5.23963	0.00782148	1.87495	UP	UP	not sig	not sig
peak_1519	chr1	36262128	36262328	11	11	0	0	16	1	2	13	3	0	6	6	0	14	2	0.000454411	0.411509	1	NA	-5.14755	-1.94731	-1.62577	1.57447	DOWN	not sig	not sig	not sig
peak_1520	chr1	36270798	36270998	10	13	4	7	5	0	14	7	19	10	18	6	0	7	6	0.852605	0.655846	1	NA	0.241301	0.768758	-0.652698	-0.125241	not sig	not sig	not sig	not sig
peak_1521	chr1	36277370	36277570	7	0	0	10	0	2	8	9	6	13	14	2	2	11	23	0.17261	0.67487	1	NA	1.77337	0.914398	0.138963	-0.72001	not sig	not sig	not sig	not sig
peak_1522	chr1	36279279	36279479	14	18	2	7	6	7	19	19	29	5	10	10	1	6	13	0.577195	0.69455	1	NA	-0.498332	0.541126	-0.970499	0.0689598	not sig	not sig	not sig	not sig
peak_1523	chr1	36287668	36287868	0	7	0	13	2	8	2	2	10	0	6	12	0	4	1	0.995951	0.500948	1	NA	-0.0110356	1.46725	-4.30253	-2.82424	not sig	not sig	not sig	not sig
peak_1524	chr1	36296536	36296736	3	3	3	0	0	1	9	12	2	0	3	5	0	1	15	0.631104	0.263548	1	NA	-1.04189	-3.10609	1.82459	-0.239612	not sig	not sig	not sig	not sig
peak_1525	chr1	36303524	36303724	168	120	12	73	60	47	205	158	123	81	91	106	14	118	179	0.479664	0.254274	1	0.995566	-0.224576	-0.494372	0.308201	0.0384049	not sig	not sig	not sig	not sig
peak_1526	chr1	36304906	36305106	7	14	2	43	1	3	91	1	43	25	45	5	10	1	41	3.61364e-08	0.000484829	1	0.977577	3.86127	3.17913	0.166524	-0.515609	UP	UP	not sig	not sig
peak_1527	chr1	36307609	36307809	244	176	26	164	98	78	322	221	179	96	211	167	25	115	296	0.727935	0.785416	1	0.993636	0.115569	0.138644	-0.094573	-0.0714987	not sig	not sig	not sig	not sig
peak_1528	chr1	36308026	36308226	27	26	0	11	15	2	48	15	33	17	37	24	5	1	54	0.932715	0.402213	1	0.807035	-0.0944909	1.12064	0.0680307	1.28316	not sig	not sig	not sig	not sig
peak_1529	chr1	36309612	36309812	66	48	4	72	19	20	61	60	73	37	70	33	8	44	76	0.33399	0.125486	1	0.989059	0.45469	0.966172	-0.690451	-0.178969	not sig	not sig	not sig	not sig
peak_1530	chr1	36321874	36322074	17	18	2	41	3	5	24	12	27	2	20	8	3	28	32	0.230539	0.246778	1	0.835483	0.955548	1.29827	-1.41859	-1.07587	not sig	not sig	not sig	not sig
peak_1531	chr1	36323144	36323344	4	2	0	10	7	0	18	2	17	2	7	0	0	0	5	0.35881	0.0188891	1	NA	1.44083	5.15864	-0.730788	2.98701	not sig	UP	not sig	not sig
peak_1532	chr1	36324122	36324322	38	43	5	10	11	6	47	21	33	24	37	4	4	25	38	0.875069	0.893957	1	0.949021	-0.13853	0.180598	0.245865	0.564993	not sig	not sig	not sig	not sig
peak_1533	chr1	36334354	36334554	15	9	1	1	4	0	9	12	4	1	2	0	0	15	12	0.18286	0.464364	1	NA	-1.98975	-1.81087	0.990874	1.16975	not sig	not sig	not sig	not sig
peak_1534	chr1	36368634	36368834	6	12	2	21	4	3	25	20	18	12	9	7	0	9	42	0.170151	0.773541	1	NA	1.09258	0.437702	0.63295	-0.0219236	not sig	not sig	not sig	not sig
peak_1535	chr1	36369077	36369277	176	146	19	59	83	51	281	178	128	74	124	82	10	83	151	0.15669	0.563452	1	0.814704	-0.425067	-0.288661	0.284527	0.420932	not sig	not sig	not sig	not sig
peak_1536	chr1	36401294	36401494	2	8	4	0	1	3	9	4	6	2	2	0	0	0	1	0.774543	0.753381	1	NA	-0.677275	-1.05891	0.697507	0.315876	not sig	not sig	not sig	not sig
peak_1537	chr1	36401561	36401761	27	18	4	19	10	2	19	10	14	2	8	4	2	12	24	0.829522	0.765347	1	NA	0.218133	0.451211	-0.123103	0.109975	not sig	not sig	not sig	not sig
peak_1538	chr1	36421966	36422166	44	34	5	9	15	10	4	43	15	4	10	8	2	8	25	0.0416758	0.851323	1	0.897315	-1.54216	-0.291476	-0.385865	0.864823	DOWN	not sig	not sig	not sig
peak_1539	chr1	36441228	36441428	38	84	11	26	19	34	11	48	15	20	12	52	5	41	29	0.249726	0.0331524	1	0.907703	-0.788191	-1.93501	0.466023	-0.680792	not sig	DOWN	not sig	not sig
peak_1540	chr1	36444934	36445134	10	7	2	0	2	0	13	7	13	13	8	19	2	2	8	0.345428	0.358834	1	NA	-1.45461	-1.93854	0.949864	0.465932	not sig	not sig	not sig	not sig
peak_1541	chr1	36445224	36445424	223	224	20	89	81	59	271	200	143	86	185	176	12	128	254	0.238084	0.551829	1	0.989816	-0.40303	-0.3237	0.0412373	0.120567	not sig	not sig	not sig	not sig
peak_1542	chr1	36457526	36457726	0	1	0	0	0	0	27	0	10	0	6	0	6	0	6	0.19895	0.427138	1	NA	3.12654	2.52692	0.901698	0.302078	not sig	not sig	not sig	not sig
peak_1543	chr1	36470005	36470205	10	8	2	39	0	5	76	10	50	14	43	14	3	12	40	1.75963e-05	0.0112337	1	0.613795	2.46139	1.97403	-0.881863	-1.36923	UP	UP	not sig	not sig
peak_1544	chr1	36471456	36471656	380	327	61	346	202	125	782	421	398	188	293	241	36	209	494	0.188323	0.660535	1	0.998116	0.286875	0.16269	0.137486	0.0133007	not sig	not sig	not sig	not sig
peak_1545	chr1	36477138	36477338	32	29	5	0	11	6	12	43	11	1	5	14	3	16	28	0.00189858	0.0363254	1	0.826007	-3.06037	-2.95319	1.0435	1.15067	DOWN	DOWN	not sig	not sig
peak_1546	chr1	36481826	36482026	6	1	1	9	2	0	51	3	10	5	7	1	0	2	23	0.0323365	0.351633	1	NA	2.38439	1.78626	1.21145	0.613327	UP	not sig	not sig	not sig
peak_1547	chr1	36492503	36492703	38	12	8	16	10	6	59	11	34	17	36	14	5	12	27	0.195212	0.620698	1	0.973141	0.839816	0.513462	-0.0868362	-0.41319	not sig	not sig	not sig	not sig
peak_1548	chr1	36496844	36497044	26	14	1	13	8	1	31	4	21	2	15	12	2	9	14	0.966019	0.417012	1	NA	0.0526895	1.15258	-0.966516	0.133378	not sig	not sig	not sig	not sig
peak_1549	chr1	36501390	36501590	19	17	3	3	5	8	27	32	21	5	13	14	1	6	9	0.132357	0.78695	1	NA	-1.24801	-0.410768	-0.602255	0.234983	not sig	not sig	not sig	not sig
peak_1550	chr1	36512212	36512412	281	157	38	210	47	67	315	221	201	74	113	113	16	88	247	0.220057	0.50548	1	0.97447	0.377454	0.323474	-0.133398	-0.187379	not sig	not sig	not sig	not sig
peak_1551	chr1	36517916	36518116	23	16	3	3	8	6	11	21	6	4	5	10	0	7	3	0.0360452	0.292594	1	NA	-1.80972	-1.50029	-0.0126917	0.29674	DOWN	not sig	not sig	not sig
peak_1552	chr1	36530555	36530755	5	5	1	5	3	1	41	14	35	7	16	2	1	2	19	0.518904	0.0631672	1	NA	0.664263	2.59487	-0.521227	1.40938	not sig	not sig	not sig	not sig
peak_1553	chr1	36531630	36531830	6	5	0	0	2	1	4	10	21	1	3	0	2	11	5	0.102863	0.95169	1	NA	-2.70293	0.200843	-1.91828	0.9855	not sig	not sig	not sig	not sig
peak_1554	chr1	36537768	36537968	27	22	1	1	18	14	6	48	22	11	3	20	1	22	20	0.007295	0.0742844	1	0.963846	-2.50856	-2.42539	0.52142	0.604597	DOWN	not sig	not sig	not sig
peak_1555	chr1	36539212	36539412	4	6	2	3	5	0	4	0	11	4	8	3	0	2	0	0.80068	0.693021	1	NA	0.518331	1.07491	-1.15384	-0.597257	not sig	not sig	not sig	not sig
peak_1556	chr1	36539338	36539538	2	1	0	3	4	0	23	10	5	9	3	0	3	2	5	0.849754	0.604768	1	NA	0.338632	1.34536	1.52936	2.53609	not sig	not sig	not sig	not sig
peak_1557	chr1	36547134	36547334	409	301	52	295	189	151	717	338	380	215	309	228	44	207	419	0.1183	0.805933	1	0.988237	0.334899	0.0985225	0.143297	-0.0930788	not sig	not sig	not sig	not sig
peak_1558	chr1	36556612	36556812	57	40	6	99	26	21	196	56	105	38	79	30	10	61	86	0.00461693	0.0650781	1	0.917713	1.0656	1.02065	-0.389327	-0.434274	UP	not sig	not sig	not sig
peak_1559	chr1	36557160	36557360	158	96	15	83	43	34	140	109	84	40	73	76	11	44	105	0.793555	0.803736	1	0.994158	-0.104592	0.15345	-0.180682	0.0773601	not sig	not sig	not sig	not sig
peak_1560	chr1	36557596	36557796	48	27	4	56	11	10	129	64	54	26	52	12	1	27	75	0.118579	0.082553	1	0.968018	0.747598	1.21847	-0.105557	0.365318	not sig	not sig	not sig	not sig
peak_1561	chr1	36558146	36558346	100	91	16	16	32	23	107	84	61	32	52	37	4	67	68	0.0200662	0.107951	1	0.97447	-0.928874	-0.955015	0.271843	0.245702	not sig	not sig	not sig	not sig
peak_1562	chr1	36580429	36580629	56	45	6	30	7	3	53	43	27	21	35	16	5	26	47	0.960999	0.589133	1	0.948528	-0.0387515	0.537389	-0.0711917	0.504949	not sig	not sig	not sig	not sig
peak_1563	chr1	36580847	36581047	11	16	0	7	7	5	18	4	13	0	6	5	1	4	10	0.995457	0.686563	1	NA	0.00851738	0.746502	-0.596303	0.141681	not sig	not sig	not sig	not sig
peak_1564	chr1	36582106	36582306	5	6	3	5	5	3	5	30	2	5	1	7	0	3	7	0.381678	0.175854	1	NA	-1.06431	-2.63494	1.84623	0.275593	not sig	not sig	not sig	not sig
peak_1565	chr1	36589258	36589458	3	4	0	10	0	0	11	0	9	3	7	5	1	0	9	0.125074	0.275478	1	NA	2.40008	2.45055	-0.773456	-0.722991	not sig	not sig	not sig	not sig
peak_1566	chr1	36589602	36589802	12	6	0	28	5	4	70	0	25	13	34	0	5	1	26	1.72653e-05	0.00141133	1	0.984312	3.99298	4.11699	0.484081	0.608092	UP	UP	not sig	not sig
peak_1567	chr1	36596170	36596370	13	18	1	8	2	14	33	21	14	10	21	12	4	20	31	0.833761	0.601742	1	0.935548	0.201241	-0.647317	0.168869	-0.679689	not sig	not sig	not sig	not sig
peak_1568	chr1	36599740	36599940	32	10	0	4	8	15	11	59	9	0	1	15	1	25	9	0.00666131	0.153966	1	NA	-2.49471	-2.0854	-0.560873	-0.151558	DOWN	not sig	not sig	not sig
peak_1569	chr1	36603498	36603698	37	21	6	4	14	6	27	35	17	2	17	20	0	42	30	0.0299647	0.154074	1	0.995592	-1.56478	-1.54117	-0.114581	-0.0909718	DOWN	not sig	not sig	not sig
peak_1570	chr1	36604379	36604579	17	3	0	6	5	4	7	13	1	2	1	2	0	3	10	0.701111	0.463575	1	NA	-0.546234	-1.73984	2.05951	0.865902	not sig	not sig	not sig	not sig
peak_1571	chr1	36607050	36607250	37	43	3	37	14	10	25	54	27	9	21	26	1	31	67	0.745428	0.983943	1	0.996835	-0.237721	-0.0271897	-0.144866	0.0656657	not sig	not sig	not sig	not sig
peak_1572	chr1	36611844	36612044	7	6	0	16	0	3	50	0	21	5	19	3	2	0	22	0.00141355	0.0464474	1	NA	3.52072	3.00271	-0.0435955	-0.561606	UP	UP	not sig	not sig
peak_1573	chr1	36615302	36615502	6	13	2	11	3	6	4	5	4	0	2	12	2	0	9	0.915449	0.888806	1	NA	0.177985	-0.347111	-0.571083	-1.09618	not sig	not sig	not sig	not sig
peak_1574	chr1	36633969	36634169	28	29	7	0	16	8	5	31	2	1	2	44	0	7	13	0.000938079	0.00123544	1	0.989597	-3.84087	-5.69842	2.1996	0.342049	DOWN	DOWN	not sig	not sig
peak_1575	chr1	36634346	36634546	6	5	4	0	2	2	8	7	2	3	0	20	0	6	5	0.234162	0.0114616	1	NA	-1.81759	-5.69735	2.96927	-0.910496	not sig	DOWN	not sig	not sig
peak_1576	chr1	36635034	36635234	35	27	5	10	17	6	55	44	19	6	45	21	1	8	32	0.280302	0.796097	1	0.928637	-0.797571	0.344045	-0.447403	0.694213	not sig	not sig	not sig	not sig
peak_1577	chr1	36664525	36664725	22	3	0	5	5	1	13	11	11	3	14	2	2	0	18	0.853045	0.104335	1	NA	-0.257543	2.92439	-0.496239	2.6857	not sig	not sig	not sig	not sig
peak_1578	chr1	36673202	36673402	12	6	10	1	1	5	5	9	0	7	1	0	2	0	10	0.664425	0.104189	1	NA	-0.867056	-4.27481	4.34621	0.938458	not sig	not sig	not sig	not sig
peak_1579	chr1	36684184	36684384	65	52	6	19	16	20	66	50	56	11	25	39	1	26	41	0.243812	0.821849	1	0.995566	-0.605046	-0.215974	-0.482333	-0.093261	not sig	not sig	not sig	not sig
peak_1580	chr1	36691374	36691574	295	264	38	224	145	104	590	214	254	151	321	225	29	175	366	0.186011	0.848068	1	0.953327	0.374247	0.101306	0.0600957	-0.212845	not sig	not sig	not sig	not sig
peak_1581	chr1	36691842	36692042	15	6	1	1	2	0	28	2	11	6	8	8	0	0	7	0.927133	0.950212	1	NA	-0.176378	0.193954	0.559142	0.929475	not sig	not sig	not sig	not sig
peak_1582	chr1	36692212	36692412	8	11	1	15	0	1	21	7	10	2	14	5	0	2	13	0.395179	0.184215	1	NA	0.982982	2.15462	-1.04323	0.128407	not sig	not sig	not sig	not sig
peak_1583	chr1	36697530	36697730	14	12	4	10	2	5	10	15	9	2	11	3	1	16	25	0.913697	0.882884	1	NA	0.136159	-0.276095	-0.295463	-0.707717	not sig	not sig	not sig	not sig
peak_1584	chr1	36709112	36709312	16	11	4	6	2	6	29	11	11	4	7	4	0	1	16	0.64615	0.953011	1	NA	0.522539	-0.124003	0.663571	0.0170302	not sig	not sig	not sig	not sig
peak_1585	chr1	36709316	36709516	47	9	1	7	1	4	28	13	13	0	4	11	1	9	13	0.568895	0.99416	1	NA	-0.705801	-0.0184798	-0.465399	0.221923	not sig	not sig	not sig	not sig
peak_1586	chr1	36709820	36710020	380	317	36	225	155	121	647	240	367	193	234	162	50	204	420	0.105934	0.776869	1	0.995094	0.351589	0.113884	0.284141	0.0464357	not sig	not sig	not sig	not sig
peak_1587	chr1	36723202	36723402	7	0	1	2	2	1	20	3	14	5	15	5	0	3	14	0.459883	0.691064	1	NA	1.03125	0.848941	-0.222887	-0.405192	not sig	not sig	not sig	not sig
peak_1588	chr1	36726854	36727054	13	7	1	0	5	3	6	10	4	1	4	0	0	7	3	0.0891206	0.52336	1	NA	-2.6697	-1.61922	-0.0921166	0.958359	not sig	not sig	not sig	not sig
peak_1589	chr1	36737397	36737597	19	11	2	24	7	2	29	23	33	19	15	10	2	29	19	0.575118	0.64872	1	0.992119	0.477209	0.591004	-0.34905	-0.235255	not sig	not sig	not sig	not sig
peak_1590	chr1	36744566	36744766	58	48	5	20	29	23	46	27	30	13	21	29	0	28	42	0.512674	0.293533	1	0.989059	-0.379492	-0.843493	0.267841	-0.19616	not sig	not sig	not sig	not sig
peak_1591	chr1	36761722	36761922	0	0	0	2	1	0	40	1	8	4	8	0	6	10	8	0.100605	0.881958	1	NA	2.99935	0.436004	0.577958	-1.98538	not sig	not sig	not sig	not sig
peak_1592	chr1	36767440	36767640	0	5	2	11	0	0	25	7	6	7	21	1	0	3	22	0.0853237	0.295278	1	NA	2.25351	2.0865	-0.0896542	-0.256666	not sig	not sig	not sig	not sig
peak_1593	chr1	36774213	36774413	0	0	0	31	0	2	21	0	17	10	30	2	1	0	9	4.76997e-06	0.00784797	1	NA	7.01853	4.22945	-1.0889	-3.87798	UP	UP	not sig	not sig
peak_1594	chr1	36784816	36785016	52	38	0	36	15	16	97	44	60	31	46	33	2	21	51	0.545858	0.395507	1	0.992119	0.347559	0.687451	-0.179349	0.160542	not sig	not sig	not sig	not sig
peak_1595	chr1	36785246	36785446	9	8	0	2	3	2	22	0	6	1	4	8	1	1	6	0.897811	0.879583	1	NA	0.245809	-0.431896	0.585746	-0.0919596	not sig	not sig	not sig	not sig
peak_1596	chr1	36785444	36785644	23	10	2	9	8	3	14	22	5	0	6	13	2	0	8	0.300567	0.958044	1	NA	-1.17059	0.123488	-0.7143	0.579781	not sig	not sig	not sig	not sig
peak_1597	chr1	36797598	36797798	36	21	0	0	13	10	31	43	12	4	8	18	1	14	23	0.00424408	0.061813	1	0.810757	-2.44712	-2.36696	1.04509	1.12524	DOWN	not sig	not sig	not sig
peak_1598	chr1	36804164	36804364	8	1	0	10	1	1	19	24	14	6	11	6	1	1	12	0.763137	0.137457	1	NA	0.381131	2.36779	-0.929095	1.05757	not sig	not sig	not sig	not sig
peak_1599	chr1	36808276	36808476	23	26	1	4	15	9	7	36	6	4	6	13	0	10	21	0.0225734	0.161739	1	NA	-1.84724	-1.85022	0.785048	0.782071	DOWN	not sig	not sig	not sig
peak_1600	chr1	36813576	36813776	18	51	1	1	9	7	35	38	6	10	15	32	1	17	26	0.0116449	0.0396523	1	0.885025	-2.1728	-2.56469	1.34887	0.956982	DOWN	DOWN	not sig	not sig
peak_1601	chr1	36815294	36815494	1	3	0	20	1	2	28	1	10	8	14	0	1	3	16	0.000914687	0.102005	1	NA	3.89507	2.60183	0.214083	-1.07915	UP	not sig	not sig	not sig
peak_1602	chr1	36831084	36831284	9	4	1	5	9	3	3	26	4	2	8	7	2	12	14	0.220682	0.774057	1	NA	-1.3862	-0.586455	-0.407986	0.391756	not sig	not sig	not sig	not sig
peak_1603	chr1	36831422	36831622	5	4	0	5	0	7	8	19	6	4	9	11	2	2	7	0.91643	0.984919	1	NA	-0.170135	-0.0489042	-0.970078	-0.848847	not sig	not sig	not sig	not sig
peak_1604	chr1	36847446	36847646	42	83	8	47	15	27	86	15	49	38	43	35	2	21	62	0.0531975	0.997072	1	0.90113	1.07285	0.00456777	0.440038	-0.628248	not sig	not sig	not sig	not sig
peak_1605	chr1	36860403	36860603	4	15	0	11	4	0	23	9	21	8	15	0	1	1	11	0.552123	0.00927642	1	NA	0.685043	4.70116	-0.568421	3.4477	not sig	UP	not sig	not sig
peak_1606	chr1	36860632	36860832	7	1	0	9	0	1	12	1	10	10	3	0	6	0	7	0.0297465	0.0651108	1	NA	3.34453	3.87949	0.730901	1.26586	UP	not sig	not sig	not sig
peak_1607	chr1	36864914	36865114	3	14	1	10	2	3	7	19	8	5	0	6	0	10	15	0.961825	0.620817	1	NA	-0.0742522	-1.02933	0.812285	-0.142789	not sig	not sig	not sig	not sig
peak_1608	chr1	36868688	36868888	9	12	3	0	2	6	1	14	0	2	0	6	0	8	4	0.0192809	0.00424138	1	NA	-3.4029	-7.15733	3.91243	0.158002	DOWN	DOWN	not sig	not sig
peak_1609	chr1	36873986	36874186	2	2	0	9	0	0	16	0	3	4	2	7	1	0	1	0.140558	NA	1	NA	2.85904	0.670529	0.530734	-1.65778	not sig	not sig	not sig	not sig
peak_1610	chr1	36874964	36875164	6	7	2	0	1	5	19	8	8	17	6	4	0	3	8	0.931442	0.270274	1	NA	-0.154323	-2.15844	2.11233	0.108214	not sig	not sig	not sig	not sig
peak_1611	chr1	36883836	36884036	2	0	0	5	0	0	18	0	9	2	3	0	1	0	0	0.0882374	NA	1	NA	4.07949	4.26155	-0.325007	-0.142951	not sig	not sig	not sig	not sig
peak_1613	chr1	36884590	36884790	6	8	2	5	2	4	39	4	17	7	22	0	1	4	13	0.127656	0.373993	1	NA	1.60537	1.38738	0.0368559	-0.181136	not sig	not sig	not sig	not sig
peak_1614	chr1	36891060	36891260	13	12	4	12	2	7	16	17	21	5	4	12	0	4	22	0.68344	0.946562	1	NA	0.433223	-0.1265	-0.190209	-0.749932	not sig	not sig	not sig	not sig
peak_1615	chr1	36896583	36896783	13	22	1	17	6	5	32	27	2	5	6	23	1	16	27	0.892589	0.137769	1	NA	-0.130443	-1.80279	1.49197	-0.180378	not sig	not sig	not sig	not sig
peak_1616	chr1	36902668	36902868	10	0	1	18	5	1	40	3	38	8	23	0	5	0	13	0.00874658	0.00176383	1	NA	2.689	5.11427	-0.675624	1.74964	UP	UP	not sig	not sig
peak_1617	chr1	36903439	36903639	8	3	2	0	2	3	38	14	11	5	6	7	0	0	14	0.792862	0.525378	1	NA	-0.44566	-1.39977	1.37881	0.424709	not sig	not sig	not sig	not sig
peak_1619	chr1	36914632	36914832	2	1	0	13	0	0	36	5	21	6	29	0	0	1	14	0.012965	0.00134849	1	NA	2.85068	5.29836	-1.39364	1.05404	UP	UP	not sig	not sig
peak_1620	chr1	36920259	36920459	20	11	4	62	6	2	86	8	64	15	68	9	5	10	53	3.00375e-06	3.84496e-05	1	0.952002	2.39826	2.85012	-0.97701	-0.525159	UP	UP	not sig	not sig
peak_1621	chr1	36922016	36922216	7	1	6	6	0	0	57	3	15	5	9	0	0	1	27	0.029144	0.737184	1	NA	3.15665	0.846503	1.34479	-0.965363	UP	not sig	not sig	not sig
peak_1622	chr1	36939060	36939260	10	10	3	28	2	1	25	14	22	6	25	23	2	14	14	0.256345	0.228894	1	0.768595	0.881585	1.28325	-1.64974	-1.24807	not sig	not sig	not sig	not sig
peak_1623	chr1	36939444	36939644	120	89	15	44	44	44	209	101	89	48	104	83	12	68	136	0.821873	0.377602	1	0.989059	-0.0907461	-0.437445	0.216849	-0.12985	not sig	not sig	not sig	not sig
peak_1624	chr1	36939840	36940040	303	268	51	229	92	87	532	285	298	114	282	169	34	193	331	0.29846	0.276172	1	0.935548	0.237336	0.353562	-0.319509	-0.203284	not sig	not sig	not sig	not sig
peak_1625	chr1	36949740	36949940	11	7	1	8	5	8	45	0	27	6	23	7	3	0	34	0.0102622	0.354427	1	NA	2.51244	1.32979	0.315127	-0.867523	UP	not sig	not sig	not sig
peak_1626	chr1	36995584	36995784	1	1	0	3	1	0	9	5	7	5	9	3	0	1	16	0.369591	0.435302	1	NA	1.39832	1.77507	0.04628	0.423035	not sig	not sig	not sig	not sig
peak_1627	chr1	37029160	37029360	24	16	0	18	10	4	19	16	19	4	5	25	2	18	9	0.446072	0.974882	1	NA	-0.665932	0.0543518	-1.01635	-0.296068	not sig	not sig	not sig	not sig
peak_1628	chr1	37066078	37066278	9	12	3	0	4	4	8	13	0	3	4	5	0	4	7	0.0988538	0.0578952	1	NA	-2.32025	-3.97968	2.38012	0.720703	not sig	not sig	not sig	not sig
peak_1629	chr1	37077146	37077346	4	4	0	13	1	0	12	0	4	1	4	6	0	0	3	0.403054	NA	1	NA	1.55566	1.76849	-0.837174	-0.624353	not sig	not sig	not sig	not sig
peak_1630	chr1	37077369	37077569	5	12	0	19	2	3	40	10	21	14	11	12	4	0	32	0.0700837	0.343426	1	NA	1.65408	1.36831	0.374986	0.0892201	not sig	not sig	not sig	not sig
peak_1631	chr1	37078014	37078214	4	7	0	7	4	0	41	9	20	6	13	9	0	15	28	0.643781	0.682682	1	NA	0.526896	0.719932	-8.69061e-05	0.19295	not sig	not sig	not sig	not sig
peak_1632	chr1	37078228	37078428	9	9	0	11	2	3	8	0	9	5	0	7	0	5	1	0.559596	0.969428	1	NA	1.01007	-0.123049	0.0135056	-1.11962	not sig	not sig	not sig	not sig
peak_1633	chr1	37081801	37082001	7	6	0	23	4	3	79	2	28	21	12	11	3	1	58	6.88207e-05	0.322163	1	0.97447	3.06007	1.2251	1.24562	-0.589355	UP	not sig	not sig	not sig
peak_1634	chr1	37088034	37088234	6	11	2	0	6	7	7	26	8	2	7	9	3	18	16	0.0148549	0.0488728	1	NA	-2.78141	-3.08595	0.593076	0.288529	DOWN	DOWN	not sig	not sig
peak_1635	chr1	37097456	37097656	24	25	3	28	9	7	49	12	29	20	13	27	3	18	35	0.131372	0.865645	1	0.914473	0.922469	-0.201854	0.464172	-0.660151	not sig	not sig	not sig	not sig
peak_1637	chr1	37104084	37104284	6	1	0	2	0	3	14	0	4	0	1	2	2	0	4	0.304534	NA	1	NA	2.22871	0.474571	0.668654	-1.08548	not sig	not sig	not sig	not sig
peak_1638	chr1	37122384	37122584	17	7	4	2	0	5	15	11	8	0	17	2	1	4	13	0.793791	0.920771	1	NA	-0.404564	0.246304	-0.872099	-0.22123	not sig	not sig	not sig	not sig
peak_1639	chr1	37149955	37150155	65	24	5	4	8	13	14	60	12	6	3	22	0	8	14	0.00416227	0.0823252	1	0.973141	-2.14772	-2.07966	0.410082	0.478145	DOWN	not sig	not sig	not sig
peak_1640	chr1	37177971	37178171	10	7	0	6	8	1	13	3	9	6	18	2	5	0	23	0.352148	0.0959284	1	NA	1.04064	2.82833	0.306651	2.09434	not sig	not sig	not sig	not sig
peak_1641	chr1	37220254	37220454	135	150	25	46	50	50	77	62	45	10	26	51	6	45	51	0.0332211	0.0742012	1	0.964213	-0.753009	-0.943678	-0.0549775	-0.245647	not sig	not sig	not sig	not sig
peak_1642	chr1	37220602	37220802	10	14	0	0	6	3	5	1	1	1	3	5	1	6	3	0.101872	0.191618	1	NA	-2.60532	-3.07984	1.04706	0.572542	not sig	not sig	not sig	not sig
peak_1643	chr1	37231382	37231582	3	4	0	0	2	1	11	9	5	1	4	3	1	5	6	0.247773	0.643386	1	NA	-1.8725	-1.21507	0.410478	1.0679	not sig	not sig	not sig	not sig
peak_1644	chr1	37231544	37231744	5	6	0	0	0	2	5	1	5	1	5	0	0	2	6	0.924056	NA	1	NA	-0.253876	0.379313	-0.134455	0.498733	not sig	not sig	not sig	not sig
peak_1645	chr1	37239347	37239547	3	3	1	14	0	5	23	7	4	1	8	2	0	4	5	0.188429	0.749264	1	NA	1.73449	0.726028	-0.61581	-1.62427	not sig	not sig	not sig	not sig
peak_1646	chr1	37248529	37248729	12	13	0	2	4	2	3	2	8	2	2	18	1	10	5	0.194987	0.543388	1	NA	-1.72008	-1.27409	-0.864031	-0.418049	not sig	not sig	not sig	not sig
peak_1647	chr1	37250758	37250958	16	10	0	0	4	2	16	12	12	3	8	12	0	2	15	0.154108	0.761987	1	NA	-1.818	-0.696991	0.183325	1.30433	not sig	not sig	not sig	not sig
peak_1648	chr1	37256868	37257068	14	11	0	4	4	5	0	32	5	2	3	12	0	4	27	0.38724	0.510585	1	NA	-1.21352	-1.4688	0.85488	0.599595	not sig	not sig	not sig	not sig
peak_1649	chr1	37272603	37272803	31	27	2	8	10	7	23	29	10	14	13	12	2	16	14	0.190551	0.425912	1	0.952718	-0.915672	-0.899261	0.522353	0.538764	not sig	not sig	not sig	not sig
peak_1650	chr1	37273239	37273439	18	1	0	0	0	3	2	6	1	0	1	11	0	0	0	0.11538	NA	1	NA	-3.79403	-2.38119	-1.59154	-0.178693	not sig	not sig	not sig	not sig
peak_1651	chr1	37288399	37288599	41	31	0	2	12	14	13	27	23	8	11	11	1	27	25	0.0287451	0.298826	1	0.978948	-1.78866	-1.32659	-0.019592	0.442483	DOWN	not sig	not sig	not sig
peak_1652	chr1	37299713	37299913	297	282	35	134	157	106	412	247	235	76	249	227	26	206	283	0.122123	0.59305	1	0.988391	-0.432844	-0.248412	-0.299413	-0.114982	not sig	not sig	not sig	not sig
peak_1653	chr1	37300154	37300354	67	44	0	27	18	16	119	24	40	28	55	50	2	13	48	0.792343	0.83446	1	0.994512	0.228255	0.279308	0.105983	0.157035	not sig	not sig	not sig	not sig
peak_1654	chr1	37303544	37303744	18	33	2	11	19	9	7	27	2	1	9	22	0	18	7	0.0116193	0.340569	1	0.995566	-2.06007	-1.33339	-0.874693	-0.148016	DOWN	not sig	not sig	not sig
peak_1655	chr1	37305806	37306006	4	3	1	1	3	0	12	3	15	8	2	0	1	0	23	0.500736	0.357043	1	NA	1.09284	2.2919	1.47391	2.67297	not sig	not sig	not sig	not sig
peak_1656	chr1	37306071	37306271	3	0	0	3	2	0	22	3	11	8	10	5	3	0	10	0.298322	0.437199	1	NA	1.49017	1.64279	0.26107	0.413689	not sig	not sig	not sig	not sig
peak_1657	chr1	37320841	37321041	4	4	2	0	2	9	0	2	2	3	0	0	0	1	2	0.738432	NA	1	NA	-0.818552	-3.48128	2.14703	-0.51569	not sig	not sig	not sig	not sig
peak_1658	chr1	37322774	37322974	5	9	4	6	5	4	0	6	10	0	0	6	1	4	1	0.187625	0.772473	1	NA	-1.92887	0.692792	-4.01817	-1.39651	not sig	not sig	not sig	not sig
peak_1659	chr1	37324672	37324872	0	0	0	0	2	1	17	0	9	9	12	9	0	0	5	0.467041	0.763707	1	NA	1.81951	-1.05552	1.0276	-1.84743	not sig	not sig	not sig	not sig
peak_1660	chr1	37339152	37339352	62	46	10	16	25	6	29	37	32	9	10	26	0	46	34	0.0769466	0.245725	1	0.997026	-1.10042	-1.12098	-0.0319181	-0.0524778	not sig	not sig	not sig	not sig
peak_1661	chr1	37342061	37342261	3	2	0	12	5	2	30	10	4	3	13	6	0	1	11	0.477071	0.527906	1	NA	0.955815	1.3072	-0.0136008	0.337781	not sig	not sig	not sig	not sig
peak_1662	chr1	37348610	37348810	16	16	7	0	2	5	51	0	23	15	13	0	2	6	26	0.292312	0.770817	1	NA	1.4053	-0.625842	1.78944	-0.2417	not sig	not sig	not sig	not sig
peak_1663	chr1	37350937	37351137	61	77	17	7	38	22	33	91	4	12	11	32	1	36	19	4.71712e-06	8.19795e-06	1	0.943613	-2.30732	-3.4899	1.60256	0.419987	DOWN	DOWN	not sig	not sig
peak_1664	chr1	37362682	37362882	45	34	3	3	27	7	19	58	14	5	2	22	4	47	26	0.000143954	0.00842448	1	0.861496	-2.7716	-2.82145	0.920028	0.870183	DOWN	DOWN	not sig	not sig
peak_1665	chr1	37368252	37368452	13	11	0	5	3	13	4	17	1	9	4	5	2	24	9	0.636798	0.104753	1	NA	-0.636171	-2.72146	1.34232	-0.742961	not sig	not sig	not sig	not sig
peak_1666	chr1	37368862	37369062	15	19	7	0	10	6	12	23	8	8	8	29	0	12	10	0.0134583	0.0092642	1	NA	-2.49526	-3.55593	1.05508	-0.00559021	DOWN	DOWN	not sig	not sig
peak_1667	chr1	37369087	37369287	2	0	0	5	5	0	27	3	14	3	17	6	1	6	6	0.581181	0.456842	1	NA	0.841601	1.55651	-0.884969	-0.170055	not sig	not sig	not sig	not sig
peak_1668	chr1	37369418	37369618	19	31	4	1	0	2	3	14	12	1	2	34	0	13	5	0.0152002	0.344287	1	NA	-2.9477	-1.80644	-1.73939	-0.598134	DOWN	not sig	not sig	not sig
peak_1669	chr1	37374314	37374514	8	2	0	9	1	2	43	0	8	3	8	6	2	1	33	0.0150089	0.697825	1	NA	2.92436	0.808584	1.22975	-0.886023	UP	not sig	not sig	not sig
peak_1670	chr1	37378164	37378364	15	22	3	4	7	4	5	14	3	5	1	7	1	4	8	0.198439	0.165718	1	NA	-1.26554	-2.2265	1.53895	0.577991	not sig	not sig	not sig	not sig
peak_1671	chr1	37384814	37385014	7	5	0	0	0	4	8	4	3	0	0	0	0	6	2	0.543581	NA	1	NA	-1.56524	-2.5092	0.692204	-0.251756	not sig	not sig	not sig	not sig
peak_1672	chr1	37386866	37387066	1	10	1	10	0	1	32	0	11	6	13	0	2	0	9	0.00745976	0.0537302	1	NA	3.9739	3.87166	0.671982	0.569748	UP	not sig	not sig	not sig
peak_1673	chr1	37393372	37393572	11	16	0	74	11	2	172	31	109	41	55	20	10	13	131	2.41543e-06	7.04324e-05	1	0.973141	2.09629	2.61491	-0.120634	0.397986	UP	UP	not sig	not sig
peak_1674	chr1	37401760	37401960	39	9	6	12	21	8	35	8	21	12	13	16	6	30	11	0.949761	0.470073	1	0.93657	-0.0679754	-0.890242	0.143491	-0.678775	not sig	not sig	not sig	not sig
peak_1675	chr1	37405518	37405718	2	2	1	7	0	2	19	8	11	9	3	0	0	8	14	0.144501	0.978703	1	NA	1.9272	0.073524	0.769451	-1.08422	not sig	not sig	not sig	not sig
peak_1676	chr1	37406754	37406954	9	19	2	1	0	3	9	11	6	1	6	1	3	3	4	0.213281	0.971029	1	NA	-1.74949	-0.102345	-0.57005	1.07709	not sig	not sig	not sig	not sig
peak_1677	chr1	37418924	37419124	1	2	0	14	0	0	1	1	8	5	2	0	1	13	2	0.204643	0.670603	1	NA	2.48368	1.31063	-1.05471	-2.22776	not sig	not sig	not sig	not sig
peak_1678	chr1	37419515	37419715	13	4	2	13	10	6	39	38	19	4	19	10	2	18	14	0.717284	0.820346	1	0.996415	-0.347618	0.345977	-0.785098	-0.0915023	not sig	not sig	not sig	not sig
peak_1679	chr1	37429524	37429724	21	15	3	37	8	8	25	18	27	4	15	19	0	1	34	0.359962	0.421678	1	0.979053	0.795798	1.03462	-0.708122	-0.4693	not sig	not sig	not sig	not sig
peak_1680	chr1	37429917	37430117	304	268	34	214	113	103	651	235	277	155	345	159	30	229	363	0.163311	0.586985	1	0.974084	0.389978	0.248234	-0.0302496	-0.171994	not sig	not sig	not sig	not sig
peak_1681	chr1	37430315	37430515	39	37	1	20	2	10	95	23	46	7	30	21	3	16	27	0.760067	0.403499	1	0.999035	0.272576	0.953991	-0.700012	-0.0185974	not sig	not sig	not sig	not sig
peak_1682	chr1	37471842	37472042	13	9	0	0	3	5	10	0	9	3	1	11	0	0	9	0.714349	0.509697	1	NA	-0.788589	-1.88749	0.953796	-0.145109	not sig	not sig	not sig	not sig
peak_1683	chr1	37491862	37492062	11	7	6	0	7	1	0	6	7	0	1	0	0	1	0	0.018002	0.998022	1	NA	-4.59699	-0.00991466	-4.08246	0.504619	DOWN	not sig	not sig	not sig
peak_1684	chr1	37496970	37497170	14	0	2	22	0	0	46	2	10	7	41	1	1	2	35	0.00670992	0.0403531	1	NA	3.25953	3.53212	-0.406686	-0.134092	UP	UP	not sig	not sig
peak_1685	chr1	37512199	37512399	25	42	3	1	8	10	11	29	18	4	2	16	3	25	25	0.0110663	0.0709105	1	0.979163	-2.32828	-2.38307	0.507123	0.452337	DOWN	not sig	not sig	not sig
peak_1686	chr1	37533290	37533490	5	14	0	2	3	0	6	10	2	2	0	9	1	10	9	0.197955	0.262701	1	NA	-1.78729	-2.54278	1.64566	0.890165	not sig	not sig	not sig	not sig
peak_1687	chr1	37540454	37540654	23	6	11	2	2	4	16	9	10	6	7	15	6	21	21	0.65672	0.0513725	1	0.842649	-0.516086	-2.49444	0.854682	-1.12367	not sig	not sig	not sig	not sig
peak_1688	chr1	37541018	37541218	420	333	46	224	137	122	518	365	339	149	251	286	37	261	369	0.439419	0.597211	1	0.932642	-0.156592	-0.165018	-0.166348	-0.174774	not sig	not sig	not sig	not sig
peak_1689	chr1	37585805	37586005	11	16	3	0	9	4	9	17	10	2	4	18	0	11	15	0.0308562	0.0794776	1	NA	-2.39252	-2.75304	0.641315	0.280792	DOWN	not sig	not sig	not sig
peak_1690	chr1	37595590	37595790	2	8	0	0	1	1	3	6	3	0	3	2	1	5	1	0.0834472	NA	1	NA	-3.20506	-0.847511	-1.56339	0.794156	not sig	not sig	not sig	not sig
peak_1691	chr1	37600682	37600882	8	4	0	11	1	0	11	9	5	3	5	0	1	1	14	0.534845	0.0993562	1	NA	0.823661	3.39218	0.0759409	2.64446	not sig	not sig	not sig	not sig
peak_1692	chr1	37600910	37601110	4	10	1	8	0	0	12	0	9	4	3	0	1	2	3	0.190221	0.353361	1	NA	2.17946	2.28485	0.021137	0.126522	not sig	not sig	not sig	not sig
peak_1693	chr1	37614156	37614356	62	44	4	4	28	9	11	76	9	16	8	45	2	12	29	0.000324665	0.00811221	1	0.738293	-2.50365	-2.78007	1.42383	1.1474	DOWN	DOWN	not sig	not sig
peak_1694	chr1	37624283	37624483	0	2	1	5	8	3	14	9	1	0	17	0	0	1	11	0.936414	0.561301	1	NA	0.190087	1.73025	-0.478796	1.06136	not sig	not sig	not sig	not sig
peak_1695	chr1	37628906	37629106	27	22	3	3	18	2	6	24	2	6	6	32	1	28	11	0.00435335	0.0147165	1	0.990702	-2.54325	-3.26026	1.01767	0.300668	DOWN	DOWN	not sig	not sig
peak_1696	chr1	37639130	37639330	52	42	0	44	28	16	111	25	71	27	53	20	6	16	97	0.0612864	0.0787285	1	0.94156	0.879009	1.2021	0.124589	0.447683	not sig	not sig	not sig	not sig
peak_1697	chr1	37650574	37650774	7	7	0	20	7	3	0	16	8	4	2	0	0	7	4	0.801124	0.686054	1	NA	-0.442741	1.04876	-0.870407	0.621095	not sig	not sig	not sig	not sig
peak_1698	chr1	37662530	37662730	33	32	7	22	6	10	39	49	11	12	2	22	2	23	9	0.508195	0.0865533	1	0.987027	-0.507786	-1.80276	0.97608	-0.318895	not sig	not sig	not sig	not sig
peak_1699	chr1	37678397	37678597	74	94	11	18	37	35	47	132	26	12	27	56	3	65	64	7.45197e-05	0.00292666	1	0.993683	-1.62828	-1.81859	0.299701	0.109393	DOWN	DOWN	not sig	not sig
peak_1700	chr1	37687142	37687342	47	86	6	3	43	20	26	40	22	15	13	60	1	40	27	9.61932e-05	0.0010931	1	0.977577	-2.37984	-2.82484	0.781297	0.3363	DOWN	DOWN	not sig	not sig
peak_1701	chr1	37687708	37687908	44	58	10	1	15	18	27	58	14	2	6	42	1	47	5	4.03174e-06	0.000969376	1	0.995094	-3.16852	-3.22729	-0.0712285	-0.130003	DOWN	DOWN	not sig	not sig
peak_1702	chr1	37697036	37697236	65	51	17	23	36	24	36	63	17	24	19	28	3	83	32	0.0879984	0.00324707	1	0.936321	-0.924225	-2.15983	0.765753	-0.469852	not sig	DOWN	not sig	not sig
peak_1703	chr1	37698266	37698466	31	23	3	3	13	2	6	42	7	4	1	19	1	10	22	0.00745293	0.0793443	1	NA	-2.31616	-2.45834	1.28383	1.14165	DOWN	not sig	not sig	not sig
peak_1704	chr1	37698592	37698792	25	9	3	4	3	4	2	15	5	5	5	2	1	2	15	0.579594	0.845389	1	NA	-0.711445	-0.442937	0.681889	0.950397	not sig	not sig	not sig	not sig
peak_1705	chr1	37699149	37699349	42	25	6	21	14	17	16	54	10	11	10	33	0	18	15	0.120226	0.107661	1	0.966587	-0.957183	-1.51918	0.146013	-0.415986	not sig	not sig	not sig	not sig
peak_1706	chr1	37709804	37710004	16	10	1	0	0	4	13	3	8	1	2	4	2	10	31	0.686946	0.293092	1	NA	-0.720449	-2.33683	1.7788	0.162413	not sig	not sig	not sig	not sig
peak_1707	chr1	37710318	37710518	1	3	0	0	4	0	15	10	16	3	8	2	1	0	30	0.665729	0.632998	1	NA	-0.817434	1.33582	0.883	3.03625	not sig	not sig	not sig	not sig
peak_1708	chr1	37711700	37711900	10	15	0	4	1	0	0	12	2	0	0	15	0	2	0	0.022611	0.960796	1	NA	-3.99838	0.192885	-4.03526	0.156008	DOWN	not sig	not sig	not sig
peak_1709	chr1	37719412	37719612	24	16	0	0	2	4	12	6	22	1	10	10	2	15	7	0.0527483	0.857574	1	NA	-2.32054	-0.404589	-1.58132	0.334629	not sig	not sig	not sig	not sig
peak_1710	chr1	37719558	37719758	19	12	1	6	2	3	25	2	11	0	8	13	1	9	14	0.925213	0.96731	1	NA	0.138052	-0.0953706	-0.418951	-0.652373	not sig	not sig	not sig	not sig
peak_1711	chr1	37719897	37720097	164	106	9	59	45	53	88	134	66	23	50	87	10	137	115	0.0340569	0.121848	1	0.953218	-0.814009	-0.882625	-0.233983	-0.3026	not sig	not sig	not sig	not sig
peak_1712	chr1	37720251	37720451	12	9	2	11	8	4	14	11	12	2	7	13	3	5	7	0.803623	0.842475	1	NA	-0.269122	0.328336	-1.00042	-0.40296	not sig	not sig	not sig	not sig
peak_1713	chr1	37725934	37726134	91	95	9	33	64	48	66	102	47	13	26	99	3	102	60	0.000713724	0.00469923	1	0.936214	-1.34776	-1.63864	-0.0836171	-0.3745	DOWN	DOWN	not sig	not sig
peak_1714	chr1	37726506	37726706	58	30	2	4	8	11	16	81	10	7	6	17	2	13	32	0.00275025	0.0981256	1	0.764808	-2.11573	-1.87319	0.918381	1.16092	DOWN	not sig	not sig	not sig
peak_1715	chr1	37728144	37728344	25	16	6	0	20	5	26	49	9	7	5	18	0	13	12	0.00169738	0.0084675	1	0.810757	-2.91341	-3.51462	1.70929	1.10807	DOWN	DOWN	not sig	not sig
peak_1716	chr1	37742887	37743087	6	25	0	4	7	7	0	4	4	2	0	2	1	8	1	0.242873	0.688487	1	NA	-1.77359	-1.04251	-0.936036	-0.204954	not sig	not sig	not sig	not sig
peak_1717	chr1	37745044	37745244	9	3	3	0	0	4	1	3	3	4	3	16	1	12	18	0.680284	0.0484309	1	NA	-0.769332	-4.11704	1.89397	-1.45374	not sig	DOWN	not sig	not sig
peak_1718	chr1	37793656	37793856	25	31	3	4	4	12	5	32	8	3	4	10	2	10	6	0.00742455	0.34562	1	NA	-2.23059	-1.29758	-0.78645	0.146558	DOWN	not sig	not sig	not sig
peak_1719	chr1	37818019	37818219	14	14	1	0	1	4	2	5	2	1	0	1	1	7	3	0.0709546	0.179199	1	NA	-2.98959	-3.43012	1.03908	0.598556	not sig	not sig	not sig	not sig
peak_1720	chr1	37850822	37851022	8	11	1	0	6	7	4	17	0	0	5	3	0	11	7	0.0414913	0.120116	1	NA	-3.11563	-3.51319	0.783212	0.385647	DOWN	not sig	not sig	not sig
peak_1721	chr1	37864944	37865144	1549	1441	226	1068	720	514	2704	1476	1338	779	1167	967	148	1287	1521	0.862647	0.474763	1	0.953327	0.0437781	-0.220855	0.117395	-0.147238	not sig	not sig	not sig	not sig
peak_1722	chr1	37871824	37872024	26	11	2	2	4	1	30	19	16	4	6	5	2	15	20	0.238486	0.702644	1	NA	-1.16756	-0.655241	0.426707	0.939026	not sig	not sig	not sig	not sig
peak_1723	chr1	37872223	37872423	239	187	28	87	114	72	146	256	92	25	62	153	8	171	118	4.67431e-07	0.00303315	1	0.988391	-1.2673	-1.13246	-0.251345	-0.116511	DOWN	DOWN	not sig	not sig
peak_1724	chr1	37872606	37872806	6	13	2	9	10	0	5	34	7	7	1	12	0	3	15	0.409545	0.626867	1	NA	-1.00916	-1.03311	1.20105	1.1771	not sig	not sig	not sig	not sig
peak_1725	chr1	37890270	37890470	161	132	13	167	53	46	319	163	205	94	130	73	8	89	240	0.0177915	0.0474191	1	0.989059	0.598122	0.739021	-0.0246282	0.116271	not sig	not sig	not sig	not sig
peak_1726	chr1	37903278	37903478	22	12	1	4	5	6	19	29	10	2	12	10	1	10	19	0.169991	0.772047	1	NA	-1.15836	-0.453855	-0.257267	0.447237	not sig	not sig	not sig	not sig
peak_1727	chr1	37918135	37918335	6	10	0	0	4	4	1	13	3	1	0	0	0	5	8	0.154452	0.322495	1	NA	-2.70853	-2.99966	1.55573	1.26459	not sig	not sig	not sig	not sig
peak_1728	chr1	37922678	37922878	2	7	4	4	5	9	3	7	3	3	4	2	2	19	11	0.953366	0.177186	1	NA	-0.0955703	-2.27959	0.617638	-1.56639	not sig	not sig	not sig	not sig
peak_1729	chr1	37931896	37932096	10	12	3	6	5	2	16	10	14	8	2	2	2	8	8	0.990454	0.92244	1	NA	0.0165895	-0.199757	0.460109	0.243763	not sig	not sig	not sig	not sig
peak_1730	chr1	37956848	37957048	1	1	0	0	8	0	14	7	0	3	4	1	2	1	6	0.288168	0.607961	1	NA	-1.99251	-1.67831	2.96321	3.27742	not sig	not sig	not sig	not sig
peak_1731	chr1	37959616	37959816	11	13	0	4	0	0	17	10	17	6	5	4	2	0	5	0.776593	0.217549	1	NA	-0.444225	2.53073	-0.640928	2.33403	not sig	not sig	not sig	not sig
peak_1732	chr1	37996865	37997065	102	116	20	66	52	45	155	104	115	47	54	151	13	77	126	0.716318	0.148516	1	0.800838	-0.16024	-0.758672	0.0661002	-0.532332	not sig	not sig	not sig	not sig
peak_1733	chr1	37997218	37997418	324	285	37	231	141	101	567	353	255	195	279	292	32	271	427	0.791026	0.388403	1	0.97447	0.0790524	-0.322855	0.253416	-0.148492	not sig	not sig	not sig	not sig
peak_1734	chr1	37997944	37998144	447	398	59	234	160	127	630	395	330	202	385	317	45	226	462	0.851514	0.854846	1	0.996415	-0.0552413	-0.0810943	0.000372235	-0.0254808	not sig	not sig	not sig	not sig
peak_1735	chr1	38031506	38031706	9	0	0	4	0	0	14	1	7	2	3	2	0	0	8	0.46637	NA	1	NA	1.5209	2.39537	-0.052134	0.822329	not sig	not sig	not sig	not sig
peak_1736	chr1	38044378	38044578	3	4	2	12	3	3	22	1	10	9	7	9	0	0	17	0.0145141	0.966684	1	NA	2.73532	0.0961792	1.01521	-1.62393	UP	not sig	not sig	not sig
peak_1737	chr1	38054632	38054832	0	9	1	25	2	2	27	13	29	6	6	1	2	0	23	0.11768	0.0412863	1	NA	1.75002	3.41395	-0.480875	1.18306	not sig	UP	not sig	not sig
peak_1738	chr1	38071408	38071608	25	32	5	9	14	13	39	17	21	5	7	30	2	32	37	0.578148	0.0525092	1	0.910606	-0.415485	-1.76925	0.681443	-0.672323	not sig	not sig	not sig	not sig
peak_1739	chr1	38129226	38129426	120	81	5	46	25	10	159	83	101	30	61	39	20	80	106	0.521471	0.436983	1	0.888005	-0.341293	0.584732	-0.364869	0.561156	not sig	not sig	not sig	not sig
peak_1740	chr1	38129784	38129984	1160	977	154	684	518	373	1892	1188	977	469	897	684	152	814	1191	0.597396	0.810941	1	0.997803	-0.103015	-0.0753786	-0.0393956	-0.011759	not sig	not sig	not sig	not sig
peak_1742	chr1	38185604	38185804	28	17	4	41	14	4	35	29	26	5	15	12	1	10	34	0.634095	0.282673	1	0.989258	0.33896	1.0488	-0.455929	0.253908	not sig	not sig	not sig	not sig
peak_1743	chr1	38197350	38197550	30	16	0	12	8	8	13	3	6	9	3	17	3	1	5	0.853696	0.672064	1	NA	0.265204	-0.830172	0.764301	-0.331075	not sig	not sig	not sig	not sig
peak_1744	chr1	38198578	38198778	27	27	10	6	9	1	7	6	18	8	12	7	1	17	7	0.555078	0.741761	1	0.973141	-0.643224	-0.553851	-0.665462	-0.576089	not sig	not sig	not sig	not sig
peak_1745	chr1	38199034	38199234	13	15	1	5	9	2	8	6	11	7	2	10	1	10	16	0.682174	0.522656	1	NA	-0.483295	-1.07383	0.800918	0.210382	not sig	not sig	not sig	not sig
peak_1746	chr1	38199224	38199424	13	6	0	2	5	1	13	5	4	4	1	1	0	0	7	0.87726	0.85956	1	NA	-0.265539	0.563751	1.9118	2.74109	not sig	not sig	not sig	not sig
peak_1747	chr1	38200186	38200386	19	12	3	5	7	8	58	25	11	12	8	1	3	10	50	0.872983	0.340807	1	0.936321	0.166021	-1.21944	2.12462	0.739162	not sig	not sig	not sig	not sig
peak_1748	chr1	38208398	38208598	20	8	4	2	4	1	4	24	2	1	3	8	2	8	5	0.0215912	0.280205	1	NA	-2.58762	-1.93108	-0.186377	0.470165	DOWN	not sig	not sig	not sig
peak_1749	chr1	38213896	38214096	8	0	1	7	3	1	12	6	0	1	6	10	0	20	2	0.923575	0.657956	1	NA	-0.184821	-1.11674	-0.582125	-1.51404	not sig	not sig	not sig	not sig
peak_1750	chr1	38218218	38218418	2	1	2	6	3	0	32	16	22	17	6	0	2	16	17	0.40132	0.956162	1	NA	1.10854	0.139949	0.71925	-0.249342	not sig	not sig	not sig	not sig
peak_1751	chr1	38221582	38221782	8	3	3	0	0	2	5	1	5	0	7	3	0	0	3	0.905056	NA	1	NA	-0.302022	-0.0904664	-1.21521	-1.00366	not sig	not sig	not sig	not sig
peak_1752	chr1	38222218	38222418	17	12	0	24	2	7	24	13	22	10	10	12	3	19	34	0.157801	0.781167	1	0.914003	1.055	0.376647	-0.140709	-0.819067	not sig	not sig	not sig	not sig
peak_1753	chr1	38234535	38234735	0	9	0	0	7	3	2	1	2	2	3	0	1	12	0	0.207462	0.33828	1	NA	-2.74526	-3.00454	0.147666	-0.111611	not sig	not sig	not sig	not sig
peak_1754	chr1	38240505	38240705	11	4	0	15	3	0	90	6	23	27	15	3	3	3	55	0.000823079	0.0651246	1	0.855636	2.32892	2.28725	1.43741	1.39574	UP	not sig	not sig	not sig
peak_1755	chr1	38241992	38242192	17	1	3	9	2	0	13	2	9	6	13	0	2	6	19	0.198598	0.553163	1	NA	1.67181	1.20075	0.129478	-0.341579	not sig	not sig	not sig	not sig
peak_1756	chr1	38247465	38247665	3	2	0	23	1	2	22	6	0	0	0	2	2	0	14	0.186873	0.935031	1	NA	2.20999	0.29908	2.21592	0.305006	not sig	not sig	not sig	not sig
peak_1757	chr1	38247740	38247940	11	3	0	0	1	1	4	1	0	6	6	1	0	0	3	0.851109	NA	1	NA	-0.524006	-0.235689	1.81578	2.1041	not sig	not sig	not sig	not sig
peak_1758	chr1	38248010	38248210	1	0	0	0	4	4	3	6	1	0	0	1	0	6	2	0.302933	NA	1	NA	-2.43574	-4.51579	1.73421	-0.345836	not sig	not sig	not sig	not sig
peak_1759	chr1	38248246	38248446	4	15	0	0	0	4	18	0	12	15	14	3	2	0	9	0.631707	0.968832	1	NA	0.939481	0.130212	1.33914	0.529871	not sig	not sig	not sig	not sig
peak_1760	chr1	38263410	38263610	6	0	0	3	3	3	57	12	19	10	12	12	2	0	41	0.372608	0.95683	1	NA	1.08948	0.128812	1.05632	0.0956512	not sig	not sig	not sig	not sig
peak_1761	chr1	38267964	38268164	15	10	2	6	2	3	10	1	9	1	2	0	1	3	7	0.499296	0.645901	1	NA	0.950884	0.97814	-0.13379	-0.106534	not sig	not sig	not sig	not sig
peak_1762	chr1	38268758	38268958	15	5	2	18	2	5	19	15	30	3	12	9	1	10	39	0.24092	0.426729	1	NA	1.02461	1.04494	-0.787956	-0.767628	not sig	not sig	not sig	not sig
peak_1763	chr1	38288823	38289023	23	24	8	7	5	7	31	31	10	15	17	17	4	13	27	0.558674	0.18881	1	0.999035	-0.45869	-1.32939	0.854154	-0.0165458	not sig	not sig	not sig	not sig
peak_1764	chr1	38292016	38292216	7	5	0	0	8	2	1	19	4	1	0	0	0	0	3	0.0594759	NA	1	NA	-3.59683	-0.420018	0.225941	3.40275	not sig	not sig	not sig	not sig
peak_1765	chr1	38293004	38293204	24	22	5	3	7	2	11	18	14	12	9	3	2	9	29	0.431488	0.607756	1	NA	-0.766236	-0.78771	1.0422	1.02072	not sig	not sig	not sig	not sig
peak_1766	chr1	38298464	38298664	3	6	3	26	1	6	56	15	90	17	26	1	2	3	13	0.0137175	0.0219296	1	0.97447	2.29292	2.91799	-1.27736	-0.652291	UP	UP	not sig	not sig
peak_1767	chr1	38308274	38308474	13	13	1	3	6	12	81	1	56	23	15	17	8	9	36	0.0994447	0.822063	1	0.892309	1.44087	-0.343346	0.82625	-0.957964	not sig	not sig	not sig	not sig
peak_1768	chr1	38308623	38308823	11	6	3	0	5	1	15	10	9	4	4	4	2	5	8	0.182735	0.342927	1	NA	-1.74424	-1.80938	1.01315	0.948003	not sig	not sig	not sig	not sig
peak_1769	chr1	38318736	38318936	2	1	0	0	0	0	9	5	6	1	1	0	0	5	9	0.86306	NA	1	NA	-0.496652	-0.54274	0.575402	0.529314	not sig	not sig	not sig	not sig
peak_1770	chr1	38324340	38324540	16	8	1	0	2	0	10	6	7	2	0	17	1	13	14	0.114004	0.172139	1	NA	-2.47309	-3.06704	1.28242	0.688479	not sig	not sig	not sig	not sig
peak_1771	chr1	38334302	38334502	21	22	3	19	7	3	138	30	56	33	41	26	2	5	52	0.171182	0.319021	1	0.970271	0.901369	1.00644	0.370408	0.475482	not sig	not sig	not sig	not sig
peak_1772	chr1	38347838	38348038	0	0	0	9	0	0	1	10	1	17	4	13	0	0	1	0.378764	0.958669	1	NA	3.00589	-0.335923	1.70877	-1.63304	not sig	not sig	not sig	not sig
peak_1773	chr1	38352202	38352402	0	0	2	10	0	0	3	0	0	0	0	0	3	0	0	1.29438e-06	NA	1	NA	25.3299	5.90813	7.60374	-11.818	UP	not sig	not sig	not sig
peak_1774	chr1	38369199	38369399	3	13	1	23	8	1	157	5	45	44	42	15	4	12	49	0.000699573	0.304238	1	0.99081	2.4133	1.17796	0.928687	-0.30666	UP	not sig	not sig	not sig
peak_1776	chr1	38384876	38385076	7	6	4	0	5	3	7	1	1	3	5	1	1	7	4	0.560507	0.128778	1	NA	-1.02018	-3.22451	1.7682	-0.436138	not sig	not sig	not sig	not sig
peak_1777	chr1	38389762	38389962	10	9	0	34	0	2	48	5	55	9	39	21	6	16	79	0.00141884	0.0455862	1	0.804895	2.40523	2.10219	-0.997911	-1.30095	UP	UP	not sig	not sig
peak_1778	chr1	38390064	38390264	2	2	0	19	0	1	3	0	18	3	2	1	0	1	15	0.0160891	0.121439	1	NA	4.03473	3.43837	-0.864454	-1.46081	UP	not sig	not sig	not sig
peak_1779	chr1	38390304	38390504	9	15	1	7	12	0	23	19	24	7	15	8	0	1	34	0.738567	0.321274	1	NA	-0.389134	1.58569	0.0310675	2.00589	not sig	not sig	not sig	not sig
peak_1780	chr1	38390951	38391151	10	6	0	6	3	3	24	14	19	5	9	4	0	3	3	0.97064	0.378908	1	NA	-0.0542081	1.52079	-0.912209	0.662787	not sig	not sig	not sig	not sig
peak_1781	chr1	38393632	38393832	9	14	4	41	5	2	40	19	31	10	22	16	6	26	20	0.106483	0.259624	1	0.805271	1.11172	1.12721	-1.06804	-1.05255	not sig	not sig	not sig	not sig
peak_1782	chr1	38410562	38410762	42	42	8	28	13	13	143	36	63	34	65	20	9	14	57	0.109805	0.226629	1	0.987997	0.748308	0.837866	0.132576	0.222134	not sig	not sig	not sig	not sig
peak_1783	chr1	38411158	38411358	4	5	1	0	4	0	19	0	5	1	0	0	0	5	7	0.867838	NA	1	NA	-0.467412	-2.13089	2.39121	0.727733	not sig	not sig	not sig	not sig
peak_1784	chr1	38418422	38418622	8	1	0	8	0	1	3	4	11	7	6	6	2	5	12	0.336406	0.561579	1	NA	1.33208	1.22059	-0.589098	-0.700589	not sig	not sig	not sig	not sig
peak_1785	chr1	38418739	38418939	9	4	0	56	2	3	109	6	46	46	32	9	9	2	48	2.06946e-08	0.0035207	1	0.985249	3.67755	2.72634	0.499586	-0.451628	UP	UP	not sig	not sig
peak_1786	chr1	38429177	38429377	17	27	3	0	5	8	12	37	13	5	2	31	2	26	25	0.00742763	0.008876	1	0.992013	-2.69098	-3.58663	1.1506	0.254951	DOWN	DOWN	not sig	not sig
peak_1787	chr1	38437757	38437957	24	22	4	6	13	6	15	14	6	2	1	31	0	27	11	0.0642933	0.00989782	1	NA	-1.44922	-3.15936	1.01558	-0.694556	not sig	DOWN	not sig	not sig
peak_1788	chr1	38438658	38438858	20	9	2	19	4	1	67	9	22	12	12	4	6	4	29	0.0331369	0.138176	1	0.938554	1.52454	1.67472	0.63654	0.786723	UP	not sig	not sig	not sig
peak_1789	chr1	38446540	38446740	11	12	3	10	7	1	40	22	11	0	21	2	4	3	22	0.989539	0.245728	1	NA	0.0182658	1.77551	-0.359943	1.3973	not sig	not sig	not sig	not sig
peak_1790	chr1	38450754	38450954	79	50	12	34	40	18	109	86	62	27	88	35	4	38	74	0.454631	0.674319	1	0.957373	-0.357818	0.320236	-0.34949	0.328564	not sig	not sig	not sig	not sig
peak_1791	chr1	38461022	38461222	17	18	1	14	4	8	8	19	4	2	3	19	1	16	18	0.600812	0.202337	1	NA	-0.491132	-1.69844	0.462332	-0.74498	not sig	not sig	not sig	not sig
peak_1792	chr1	38470256	38470456	13	25	3	5	9	7	23	6	11	2	5	8	1	11	3	0.554623	0.568373	1	NA	-0.634481	-0.898674	-0.110024	-0.374217	not sig	not sig	not sig	not sig
peak_1793	chr1	38496648	38496848	1	6	3	3	0	0	19	8	8	1	0	0	0	13	12	0.774022	0.602917	1	NA	0.624808	-1.5457	0.845084	-1.32543	not sig	not sig	not sig	not sig
peak_1794	chr1	38497068	38497268	18	17	4	8	4	3	29	24	24	14	23	16	3	8	23	0.879148	0.84729	1	0.993683	-0.137322	0.258315	-0.212427	0.18321	not sig	not sig	not sig	not sig
peak_1795	chr1	38503550	38503750	25	44	6	0	14	8	9	19	14	5	2	2	2	33	4	0.00332134	0.0620045	1	0.976259	-3.53246	-3.17059	0.219085	0.580958	DOWN	not sig	not sig	not sig
peak_1796	chr1	38512336	38512536	10	7	1	6	6	5	13	4	21	0	2	3	0	2	8	0.862106	0.50342	1	NA	0.273157	1.30948	-1.19232	-0.15599	not sig	not sig	not sig	not sig
peak_1797	chr1	38512550	38512750	1	2	0	8	2	0	23	0	3	0	1	0	1	0	7	0.0669583	NA	1	NA	3.6778	2.85851	1.95302	1.13374	not sig	not sig	not sig	not sig
peak_1798	chr1	38537133	38537333	6	6	0	5	1	4	61	5	6	5	9	1	3	0	22	0.0918955	0.60002	1	NA	1.93022	1.06332	1.78727	0.920373	not sig	not sig	not sig	not sig
peak_1799	chr1	38544980	38545180	13	12	0	0	4	4	7	14	4	5	2	3	0	8	1	0.0623794	0.2263	1	NA	-2.7654	-2.7561	1.12773	1.13702	not sig	not sig	not sig	not sig
peak_1800	chr1	38545708	38545908	48	38	5	30	11	12	36	67	22	12	10	18	3	40	30	0.251296	0.447381	1	0.998435	-0.634834	-0.684334	0.0269292	-0.0225711	not sig	not sig	not sig	not sig
peak_1801	chr1	38565323	38565523	5	4	0	3	2	3	27	2	17	7	11	7	0	2	17	0.206911	0.772283	1	NA	1.48338	0.58104	0.280165	-0.62218	not sig	not sig	not sig	not sig
peak_1802	chr1	38574848	38575048	23	5	1	7	8	5	20	24	28	4	4	14	3	4	7	0.359306	0.726401	1	NA	-0.936416	0.596463	-1.16584	0.367043	not sig	not sig	not sig	not sig
peak_1803	chr1	38578538	38578738	7	2	0	0	2	5	16	8	9	5	11	0	1	1	22	0.991611	0.977218	1	NA	-0.0222539	-0.0890834	1.07377	1.00694	not sig	not sig	not sig	not sig
peak_1804	chr1	38600298	38600498	8	13	0	4	7	1	1	1	0	9	7	9	0	8	6	0.788874	0.587783	1	NA	-0.522793	-1.47627	1.30835	0.354865	not sig	not sig	not sig	not sig
peak_1805	chr1	38602204	38602404	11	12	0	8	5	2	13	1	14	8	3	1	3	4	13	0.27816	0.468975	1	NA	1.23475	1.2769	0.574082	0.616227	not sig	not sig	not sig	not sig
peak_1806	chr1	38620398	38620598	2	5	1	1	1	0	1	4	6	0	1	6	0	6	6	0.539537	NA	1	NA	-1.21621	-0.778516	-1.07595	-0.638264	not sig	not sig	not sig	not sig
peak_1807	chr1	38620615	38620815	4	14	0	10	0	0	2	0	1	0	3	0	0	0	10	0.433501	NA	1	NA	1.93322	3.52537	0.464194	2.05635	not sig	not sig	not sig	not sig
peak_1808	chr1	38626524	38626724	23	22	3	28	8	5	59	10	46	12	32	18	3	3	28	0.085174	0.0783663	1	0.994145	1.13232	1.62011	-0.654342	-0.166548	not sig	not sig	not sig	not sig
peak_1809	chr1	38627214	38627414	90	49	13	41	25	17	133	42	82	33	74	28	15	14	83	0.181546	0.101008	1	0.961895	0.547792	0.929613	-0.0792489	0.302573	not sig	not sig	not sig	not sig
peak_1810	chr1	38627955	38628155	92	44	3	20	7	8	64	43	40	14	14	32	7	33	48	0.332987	0.879051	1	0.963846	-0.6396	-0.188888	-0.0107219	0.439991	not sig	not sig	not sig	not sig
peak_1811	chr1	38653275	38653475	0	5	0	1	0	2	1	2	4	0	9	0	1	4	0	0.560682	NA	1	NA	-1.515	2.24543	-4.91037	-1.14994	not sig	not sig	not sig	not sig
peak_1812	chr1	38705890	38706090	6	2	0	4	3	1	16	2	6	2	3	2	5	2	4	0.545858	0.590324	1	NA	0.922344	1.19458	0.10569	0.37793	not sig	not sig	not sig	not sig
peak_1815	chr1	38730488	38730688	8	4	4	0	1	0	9	14	17	1	6	0	1	5	3	0.234259	0.931881	1	NA	-2.08854	-0.281312	-1.36209	0.445139	not sig	not sig	not sig	not sig
peak_1816	chr1	38767870	38768070	30	17	8	2	2	3	24	37	8	3	8	4	2	24	4	0.0529606	0.219604	1	NA	-2.03623	-1.9269	-0.0289146	0.0804123	not sig	not sig	not sig	not sig
peak_1817	chr1	38769954	38770154	1	4	0	0	1	3	31	13	19	4	7	14	3	1	12	0.686918	0.656405	1	NA	-0.710603	-1.05777	0.299448	-0.0477182	not sig	not sig	not sig	not sig
peak_1818	chr1	38787551	38787751	53	29	9	11	10	17	57	33	28	20	19	13	4	17	47	0.916151	0.323921	1	0.995566	-0.0771893	-0.844524	0.857389	0.0900548	not sig	not sig	not sig	not sig
peak_1819	chr1	38796060	38796260	18	16	0	0	6	7	0	14	11	4	7	29	1	3	7	0.0212621	0.289977	1	NA	-3.33303	-2.27195	-0.74345	0.317632	DOWN	not sig	not sig	not sig
peak_1820	chr1	38799434	38799634	19	6	0	3	2	11	15	12	13	0	14	3	0	10	15	0.794207	0.95028	1	NA	-0.391252	0.155613	-1.17075	-0.623884	not sig	not sig	not sig	not sig
peak_1821	chr1	38816402	38816602	3	1	0	0	0	0	23	4	15	9	10	3	0	0	14	0.701622	0.589133	1	NA	0.756167	1.45045	0.540081	1.23437	not sig	not sig	not sig	not sig
peak_1822	chr1	38816940	38817140	13	5	3	2	1	0	14	9	11	2	12	0	1	0	5	0.84404	0.301419	1	NA	-0.339263	2.25376	-0.832872	1.76015	not sig	not sig	not sig	not sig
peak_1823	chr1	38835524	38835724	53	9	2	15	6	2	49	8	45	17	8	10	0	15	17	0.741336	0.605301	1	0.991235	0.385038	0.848723	-0.111311	0.352375	not sig	not sig	not sig	not sig
peak_1824	chr1	38836221	38836421	129	89	10	31	27	16	133	86	101	26	66	61	12	54	106	0.126271	0.873273	1	0.918165	-0.595989	0.122419	-0.316051	0.402358	not sig	not sig	not sig	not sig
peak_1825	chr1	38848034	38848234	88	68	14	29	18	30	27	91	38	17	28	54	2	56	44	0.0129866	0.134784	1	0.916154	-1.07512	-0.993646	-0.539598	-0.458121	DOWN	not sig	not sig	not sig
peak_1826	chr1	38848748	38848948	10	9	0	8	0	0	12	10	10	5	2	14	2	4	23	0.911192	0.869539	1	NA	0.173837	0.395011	0.234484	0.455658	not sig	not sig	not sig	not sig
peak_1827	chr1	38848956	38849156	1	5	0	5	4	0	15	5	1	2	5	5	1	0	11	0.8306	0.844813	1	NA	0.404983	0.602052	0.990905	1.18797	not sig	not sig	not sig	not sig
peak_1828	chr1	38855829	38856029	2	2	2	0	0	1	9	0	3	6	3	0	0	0	9	0.196506	NA	1	NA	2.83259	-0.482303	2.8712	-0.443697	not sig	not sig	not sig	not sig
peak_1829	chr1	38856286	38856486	28	8	2	34	6	4	15	13	6	3	12	8	3	18	17	0.655056	0.680292	1	NA	0.438249	0.607017	-0.798876	-0.630108	not sig	not sig	not sig	not sig
peak_1830	chr1	38860356	38860556	16	0	0	8	1	2	51	8	12	5	8	3	4	0	16	0.310197	0.290072	1	NA	1.31445	2.0756	0.485113	1.24626	not sig	not sig	not sig	not sig
peak_1831	chr1	38860962	38861162	43	17	1	0	7	10	5	17	7	2	1	4	0	0	8	0.0451895	0.411305	1	NA	-2.61122	-1.78852	0.650641	1.47334	DOWN	not sig	not sig	not sig
peak_1832	chr1	38876616	38876816	9	14	3	4	4	6	4	2	17	4	14	7	0	11	12	0.923779	0.995798	1	NA	0.131064	0.0115732	-1.11465	-1.23414	not sig	not sig	not sig	not sig
peak_1833	chr1	38877094	38877294	42	17	1	15	7	9	67	31	19	17	44	22	4	9	42	0.851088	0.654726	1	0.983253	0.160743	0.521911	0.00638864	0.367556	not sig	not sig	not sig	not sig
peak_1834	chr1	38885190	38885390	10	9	2	12	2	6	8	6	5	6	16	1	3	2	4	0.425556	0.274039	1	NA	0.937674	1.71003	-0.924058	-0.151706	not sig	not sig	not sig	not sig
peak_1835	chr1	38893155	38893355	39	21	6	1	2	9	31	15	7	1	20	27	1	20	22	0.17989	0.158175	1	0.979163	-1.35955	-1.97459	0.119125	-0.495922	not sig	not sig	not sig	not sig
peak_1836	chr1	38897397	38897597	62	26	3	27	7	6	65	26	35	13	28	6	9	15	60	0.482386	0.164166	1	0.877826	0.471401	1.25511	0.0155587	0.799273	not sig	not sig	not sig	not sig
peak_1837	chr1	38897865	38898065	145	110	15	109	60	30	268	107	156	63	127	80	22	121	170	0.403366	0.436889	1	0.991242	0.285924	0.386699	-0.204969	-0.104193	not sig	not sig	not sig	not sig
peak_1838	chr1	38909352	38909552	11	17	2	0	4	4	14	4	24	4	31	8	4	16	20	0.353294	0.811389	1	NA	-1.06102	-0.441301	-0.767252	-0.147533	not sig	not sig	not sig	not sig
peak_1839	chr1	38911442	38911642	7	6	0	9	2	6	8	3	3	2	10	3	0	0	2	0.575557	0.479142	1	NA	0.883902	1.53231	-1.26665	-0.618239	not sig	not sig	not sig	not sig
peak_1840	chr1	38929116	38929316	21	15	3	0	5	4	8	16	7	2	0	12	1	8	13	0.0387351	0.0634575	1	NA	-2.55118	-3.30502	1.37706	0.623219	DOWN	not sig	not sig	not sig
peak_1841	chr1	38929598	38929798	25	10	0	0	7	3	19	29	3	1	2	18	2	12	13	0.00497092	0.0280025	1	NA	-3.35164	-3.88743	2.00446	1.46866	DOWN	DOWN	not sig	not sig
peak_1842	chr1	38973116	38973316	22	13	3	0	9	5	13	5	7	4	6	13	0	39	3	0.0365124	0.0403139	1	NA	-2.55763	-3.41359	0.407559	-0.448404	DOWN	DOWN	not sig	not sig
peak_1843	chr1	38987066	38987266	9	9	3	25	3	3	37	13	23	6	5	3	1	9	22	0.0890482	0.471145	1	NA	1.37673	0.963437	-0.0153418	-0.428638	not sig	not sig	not sig	not sig
peak_1844	chr1	38987593	38987793	432	458	56	357	207	132	986	343	456	210	419	180	70	312	556	0.112456	0.247424	1	0.993036	0.396561	0.425763	0.0397057	0.0689078	not sig	not sig	not sig	not sig
peak_1845	chr1	39001234	39001434	18	21	4	4	4	1	34	13	15	4	12	9	2	14	16	0.546956	0.758309	1	NA	-0.582809	-0.479786	0.1027	0.205723	not sig	not sig	not sig	not sig
peak_1846	chr1	39007438	39007638	20	21	0	28	5	6	120	35	67	28	43	12	4	7	56	0.0412479	0.00697781	1	0.858946	1.07932	2.08196	-0.151217	0.851424	UP	UP	not sig	not sig
peak_1847	chr1	39010786	39010986	31	25	3	10	18	8	58	38	35	21	14	25	5	16	15	0.346867	0.649345	1	0.959679	-0.653019	-0.512704	0.33039	0.470706	not sig	not sig	not sig	not sig
peak_1848	chr1	39012722	39012922	81	45	3	8	20	20	10	75	19	8	4	50	3	40	16	1.00332e-05	0.0211762	1	0.995566	-2.53829	-2.04784	-0.381077	0.109369	DOWN	DOWN	not sig	not sig
peak_1849	chr1	39013946	39014146	41	29	5	2	10	22	13	48	3	2	12	14	2	59	17	0.00138232	0.0055475	1	0.985489	-2.62631	-3.20164	0.213441	-0.361891	DOWN	DOWN	not sig	not sig
peak_1850	chr1	39018060	39018260	29	29	2	0	14	8	14	39	4	7	5	20	1	24	5	9.55189e-05	0.0021627	1	0.847982	-3.72923	-4.25454	1.52138	0.996067	DOWN	DOWN	not sig	not sig
peak_1851	chr1	39025254	39025454	4	1	0	3	4	0	25	0	10	5	8	8	2	5	4	0.523543	0.937841	1	NA	1.02902	0.220794	0.206893	-0.601333	not sig	not sig	not sig	not sig
peak_1852	chr1	39029272	39029472	25	32	2	0	10	7	7	40	3	2	3	11	1	12	8	0.000145597	0.0169296	1	NA	-3.97142	-3.79054	1.18682	1.3677	DOWN	DOWN	not sig	not sig
peak_1853	chr1	39035841	39036041	12	5	0	0	3	3	5	19	7	0	4	9	0	9	6	0.0323014	0.522404	1	NA	-2.93986	-1.43112	-1.01969	0.489043	DOWN	not sig	not sig	not sig
peak_1854	chr1	39042286	39042486	7	7	1	0	1	3	2	4	2	0	1	0	0	1	4	0.402861	NA	1	NA	-1.80718	-1.56671	0.636652	0.877128	not sig	not sig	not sig	not sig
peak_1855	chr1	39053114	39053314	25	8	1	0	3	4	16	13	1	2	2	15	0	7	12	0.0997376	0.0285713	1	NA	-2.14145	-4.40892	2.83305	0.565582	not sig	DOWN	not sig	not sig
peak_1856	chr1	39064003	39064203	30	28	1	5	9	3	14	52	22	5	3	5	1	15	30	0.0379534	0.930131	1	NA	-1.71835	-0.163899	0.0806164	1.63507	DOWN	not sig	not sig	not sig
peak_1857	chr1	39069756	39069956	4	6	0	0	5	0	2	23	8	4	5	3	1	10	4	0.00832825	0.624592	1	NA	-3.7409	-1.22231	-0.357476	2.16112	DOWN	not sig	not sig	not sig
peak_1858	chr1	39069988	39070188	12	12	2	11	5	8	7	13	3	4	10	24	0	56	5	0.411063	0.185891	1	NA	-0.798364	-1.73513	-0.996777	-1.93354	not sig	not sig	not sig	not sig
peak_1859	chr1	39070298	39070498	14	4	0	0	3	1	6	1	0	0	0	2	0	6	3	0.231495	NA	1	NA	-2.5728	-5.15132	3.60611	1.0276	not sig	not sig	not sig	not sig
peak_1860	chr1	39086344	39086544	26	29	12	21	6	5	39	32	47	27	64	31	6	35	58	0.481699	0.869848	1	0.852977	0.47721	0.188672	-0.500847	-0.789385	not sig	not sig	not sig	not sig
peak_1861	chr1	39089941	39090141	13	13	1	5	4	1	32	2	1	4	10	8	0	17	14	0.973403	0.510862	1	NA	0.0544301	-1.30194	1.13591	-0.220462	not sig	not sig	not sig	not sig
peak_1862	chr1	39093409	39093609	22	37	4	0	23	6	11	50	3	2	2	39	0	26	5	2.22771e-06	0.000263722	1	0.885025	-4.66525	-5.5479	1.78649	0.903841	DOWN	DOWN	not sig	not sig
peak_1863	chr1	39103206	39103406	3	3	0	7	2	1	8	10	5	3	11	6	0	0	19	0.653945	0.479855	1	NA	0.692998	1.5594	-0.3247	0.541706	not sig	not sig	not sig	not sig
peak_1864	chr1	39177282	39177482	30	45	0	4	22	20	19	39	10	3	7	24	1	31	30	0.00845935	0.0195326	1	0.991242	-1.94904	-2.55841	0.852937	0.243565	DOWN	DOWN	not sig	not sig
peak_1865	chr1	39185870	39186070	23	53	1	1	6	3	21	48	12	7	13	19	0	15	19	0.0016597	0.352568	1	0.641845	-2.62903	-1.31387	0.277418	1.59258	DOWN	not sig	not sig	not sig
peak_1866	chr1	39192622	39192822	9	15	2	1	6	1	14	23	7	5	5	2	0	9	13	0.112526	0.463323	1	NA	-1.73627	-1.34265	1.0511	1.44472	not sig	not sig	not sig	not sig
peak_1867	chr1	39192772	39192972	7	13	6	0	3	4	9	14	28	1	15	12	2	0	5	0.115766	0.887729	1	NA	-2.12197	-0.345756	-2.01736	-0.241143	not sig	not sig	not sig	not sig
peak_1868	chr1	39193064	39193264	24	17	5	18	6	5	12	4	9	0	12	17	0	11	8	0.961205	0.934493	1	NA	-0.058919	0.146553	-1.62135	-1.41588	not sig	not sig	not sig	not sig
peak_1869	chr1	39193803	39194003	51	45	0	28	16	21	122	38	28	20	33	6	4	37	58	0.677012	0.952612	1	0.989059	0.328541	-0.0845203	0.680678	0.267617	not sig	not sig	not sig	not sig
peak_1870	chr1	39194356	39194556	20	18	5	6	5	9	67	18	29	16	15	11	1	4	26	0.578642	0.838649	1	0.998435	0.480082	-0.294634	0.816309	0.0415928	not sig	not sig	not sig	not sig
peak_1871	chr1	39207038	39207238	12	13	4	1	3	13	32	14	24	6	18	11	3	15	16	0.635441	0.352864	1	0.915958	-0.465937	-1.11997	-0.13438	-0.788413	not sig	not sig	not sig	not sig
peak_1872	chr1	39207290	39207490	2	6	4	0	1	2	13	2	3	1	1	10	0	9	6	0.822954	0.0551349	1	NA	-0.451918	-4.21851	2.08938	-1.67721	not sig	not sig	not sig	not sig
peak_1873	chr1	39215484	39215684	12	9	0	4	1	3	2	12	4	1	2	3	0	7	13	0.57889	0.782412	1	NA	-0.821549	-0.711463	0.163285	0.27337	not sig	not sig	not sig	not sig
peak_1874	chr1	39226797	39226997	12	12	1	10	2	2	8	5	10	2	0	6	1	0	6	0.911972	0.702631	1	NA	0.183782	0.875977	-0.529321	0.162874	not sig	not sig	not sig	not sig
peak_1875	chr1	39226966	39227166	10	1	2	7	2	1	13	4	10	4	5	4	2	2	6	0.415372	0.623053	1	NA	1.0222	0.93854	-0.329914	-0.413573	not sig	not sig	not sig	not sig
peak_1876	chr1	39229666	39229866	4	1	1	0	2	0	16	3	3	2	2	0	1	2	9	0.877964	NA	1	NA	-0.353761	-1.23754	2.38731	1.50354	not sig	not sig	not sig	not sig
peak_1877	chr1	39232312	39232512	6	1	0	8	0	0	46	4	11	16	8	2	1	3	28	0.0152998	0.307091	1	NA	2.47352	1.76586	1.33212	0.624457	UP	not sig	not sig	not sig
peak_1878	chr1	39237719	39237919	16	4	0	13	2	1	56	8	23	6	17	6	2	1	23	0.172848	0.0646162	1	NA	1.27514	2.56874	-0.270321	1.02328	not sig	not sig	not sig	not sig
peak_1879	chr1	39237974	39238174	6	6	0	15	2	4	10	6	6	2	6	1	0	3	3	0.559627	0.39244	1	NA	0.777525	1.61242	-1.12748	-0.292586	not sig	not sig	not sig	not sig
peak_1880	chr1	39251736	39251936	54	28	2	7	22	14	12	42	10	8	3	50	3	37	23	0.00278692	0.00365113	1	0.998435	-1.98299	-2.84377	0.826835	-0.0339434	DOWN	DOWN	not sig	not sig
peak_1881	chr1	39253829	39254029	12	8	0	5	1	3	29	4	11	6	15	0	1	10	20	0.459624	0.696662	1	NA	0.922339	0.774634	0.177588	0.0298831	not sig	not sig	not sig	not sig
peak_1882	chr1	39256440	39256640	7	8	5	0	3	3	0	0	8	3	1	0	0	1	0	0.88397	0.966158	1	NA	-0.424536	-0.180739	-0.662154	-0.418358	not sig	not sig	not sig	not sig
peak_1883	chr1	39273196	39273396	9	3	4	5	0	2	8	7	4	2	6	0	2	0	5	0.793555	0.663789	1	NA	0.468578	1.07765	-0.306636	0.302432	not sig	not sig	not sig	not sig
peak_1884	chr1	39280514	39280714	1	8	0	0	0	0	24	0	7	5	2	0	1	0	15	0.509356	NA	1	NA	1.56342	1.69901	2.57705	2.71264	not sig	not sig	not sig	not sig
peak_1885	chr1	39284908	39285108	3	13	3	15	3	4	51	0	32	12	13	4	1	7	43	0.000811953	0.512356	1	NA	3.0176	0.936863	0.752876	-1.32786	UP	not sig	not sig	not sig
peak_1886	chr1	39288500	39288700	2	0	0	10	2	0	11	1	17	1	5	6	0	0	22	0.143571	0.325181	1	NA	2.43867	2.41182	-0.678659	-0.705512	not sig	not sig	not sig	not sig
peak_1887	chr1	39307329	39307529	6	8	0	13	3	2	46	23	4	3	8	4	0	2	8	0.781222	0.589399	1	NA	0.362451	1.07303	0.530446	1.24102	not sig	not sig	not sig	not sig
peak_1888	chr1	39307594	39307794	15	2	0	2	0	0	15	0	6	1	3	6	1	1	5	0.944555	NA	1	NA	-0.16932	0.859447	-0.37226	0.656507	not sig	not sig	not sig	not sig
peak_1889	chr1	39313904	39314104	32	75	8	6	21	26	20	39	19	4	6	32	2	26	30	0.0068	0.0147023	1	0.995133	-1.71423	-2.24117	0.40345	-0.123487	DOWN	DOWN	not sig	not sig
peak_1890	chr1	39318031	39318231	1	9	1	28	3	1	32	2	18	12	27	7	1	6	14	0.00687236	0.13278	1	NA	2.57166	2.04952	-0.551518	-1.07366	UP	not sig	not sig	not sig
peak_1891	chr1	39318976	39319176	26	28	1	8	15	9	10	27	15	3	8	34	2	19	7	0.00427259	0.466336	1	0.991242	-1.97724	-0.861326	-1.35317	-0.237252	DOWN	not sig	not sig	not sig
peak_1892	chr1	39327632	39327832	6	3	0	8	2	4	47	19	12	13	15	4	3	4	36	0.192654	0.592611	1	NA	1.14418	0.805469	0.864146	0.525437	not sig	not sig	not sig	not sig
peak_1893	chr1	39338895	39339095	38	35	5	5	4	13	14	46	12	1	7	12	4	10	15	0.0123743	0.453398	1	0.983253	-1.96595	-0.990335	-0.573745	0.401868	DOWN	not sig	not sig	not sig
peak_1894	chr1	39339352	39339552	8	2	2	2	3	1	6	4	5	0	4	6	0	19	4	0.498145	0.528232	1	NA	-1.00791	-1.3373	-1.13017	-1.45956	not sig	not sig	not sig	not sig
peak_1895	chr1	39340782	39340982	37	32	4	19	14	5	58	24	34	9	27	13	3	38	38	0.847739	0.907889	1	0.999566	-0.150012	0.144332	-0.298349	-0.00400536	not sig	not sig	not sig	not sig
peak_1896	chr1	39344619	39344819	63	34	3	7	18	8	29	40	1	0	5	30	4	57	24	0.0112928	0.0116456	1	0.993413	-2.11919	-3.09948	1.19268	0.212391	DOWN	DOWN	not sig	not sig
peak_1897	chr1	39345065	39345265	10	8	0	3	10	8	24	17	34	8	19	13	0	5	22	0.721789	0.89942	1	NA	-0.400691	0.233636	-0.468762	0.165565	not sig	not sig	not sig	not sig
peak_1898	chr1	39349068	39349268	7	3	5	16	0	0	17	8	4	2	5	1	1	6	22	0.161291	0.966506	1	NA	1.78905	-0.112295	0.756618	-1.14473	not sig	not sig	not sig	not sig
peak_1899	chr1	39349546	39349746	2	0	2	7	0	2	9	0	6	1	13	3	1	0	7	0.0126397	0.346389	1	NA	4.25131	1.94619	-1.18012	-3.48524	UP	not sig	not sig	not sig
peak_1900	chr1	39362262	39362462	8	4	2	5	0	0	10	1	22	12	9	4	1	5	5	0.204806	0.59705	1	NA	1.71448	1.0942	-0.360874	-0.981149	not sig	not sig	not sig	not sig
peak_1901	chr1	39362572	39362772	2	0	1	40	0	0	55	0	29	9	26	0	2	0	37	7.9193e-07	0.000234426	1	NA	6.70981	5.86454	-0.0590735	-0.90434	UP	UP	not sig	not sig
peak_1902	chr1	39367702	39367902	414	410	53	317	234	148	709	414	360	212	414	266	45	262	500	0.767397	0.77473	1	0.995094	0.0873711	0.125987	0.00976912	0.0483849	not sig	not sig	not sig	not sig
peak_1903	chr1	39368013	39368213	16	29	4	20	5	15	31	32	28	0	8	34	3	18	16	0.5951	0.900867	1	0.805271	-0.459704	-0.185622	-1.34848	-1.0744	not sig	not sig	not sig	not sig
peak_1904	chr1	39368280	39368480	39	15	3	29	11	9	31	18	24	9	11	31	5	5	34	0.603244	0.922769	1	0.979053	0.432915	0.143474	-0.112866	-0.402307	not sig	not sig	not sig	not sig
peak_1905	chr1	39379638	39379838	15	11	1	2	14	12	1	7	7	2	1	4	1	5	3	0.0894638	0.488624	1	NA	-2.03262	-1.32225	-0.737589	-0.0272205	not sig	not sig	not sig	not sig
peak_1906	chr1	39392282	39392482	26	15	9	7	6	5	42	25	23	10	20	15	1	13	26	0.863605	0.608752	1	0.989059	-0.151261	-0.586232	0.158233	-0.276737	not sig	not sig	not sig	not sig
peak_1907	chr1	39394120	39394320	1	5	3	11	0	1	30	4	23	3	16	0	1	4	12	0.0396471	0.173622	1	NA	2.45167	2.23548	-0.956948	-1.17314	UP	not sig	not sig	not sig
peak_1908	chr1	39396442	39396642	8	3	1	10	1	1	48	0	10	2	6	0	1	8	11	0.0558683	0.724119	1	NA	2.60271	0.833228	0.638253	-1.13123	not sig	not sig	not sig	not sig
peak_1909	chr1	39417832	39418032	8	21	6	26	3	14	53	2	29	18	24	7	1	9	43	5.05189e-05	0.653326	1	0.498068	2.75704	0.522148	0.614835	-1.62006	UP	not sig	not sig	not sig
peak_1910	chr1	39418796	39418996	18	8	0	4	0	1	3	1	2	1	2	0	1	0	0	0.988259	NA	1	NA	-0.0403274	3.15466	-1.11109	2.08389	not sig	not sig	not sig	not sig
peak_1911	chr1	39424862	39425062	30	12	3	6	2	13	2	16	8	5	4	12	0	2	10	0.526082	0.50342	1	NA	-0.77058	-1.19966	-0.114184	-0.543261	not sig	not sig	not sig	not sig
peak_1912	chr1	39441808	39442008	63	44	8	26	18	7	112	66	54	10	38	58	4	41	84	0.519399	0.800122	1	0.997026	-0.361404	-0.239643	-0.0729925	0.0487685	not sig	not sig	not sig	not sig
peak_1913	chr1	39442900	39443100	12	27	3	1	14	14	11	19	5	3	5	10	0	22	3	0.007872	0.0256659	1	NA	-2.56665	-3.12306	0.387215	-0.1692	DOWN	DOWN	not sig	not sig
peak_1914	chr1	39450470	39450670	41	13	5	6	8	8	20	18	18	2	6	12	1	18	6	0.121599	0.599847	1	NA	-1.24312	-0.708218	-0.935805	-0.400903	not sig	not sig	not sig	not sig
peak_1915	chr1	39456728	39456928	27	32	1	4	13	5	6	14	3	8	6	27	0	11	18	0.084635	0.0657739	1	NA	-1.61548	-2.62354	1.4435	0.435432	not sig	not sig	not sig	not sig
peak_1916	chr1	39462266	39462466	18	6	1	2	1	1	2	4	1	1	2	1	0	1	19	0.969487	NA	1	NA	-0.0818788	-0.90491	2.29731	1.47428	not sig	not sig	not sig	not sig
peak_1917	chr1	39478452	39478652	185	108	23	83	39	29	242	115	136	59	87	94	22	83	157	0.794682	0.987931	1	0.995566	0.103155	0.0106336	0.0340883	-0.058433	not sig	not sig	not sig	not sig
peak_1918	chr1	39499655	39499855	5	2	2	12	2	4	42	2	37	8	26	4	1	0	18	0.0016019	0.0507534	1	NA	3.09731	2.47702	-0.609019	-1.22931	UP	not sig	not sig	not sig
peak_1919	chr1	39503324	39503524	12	9	0	6	3	3	1	3	5	0	0	6	3	8	4	0.574344	0.91784	1	NA	-0.933285	0.294698	-1.99712	-0.769138	not sig	not sig	not sig	not sig
peak_1920	chr1	39504350	39504550	11	3	1	3	0	1	10	4	17	0	16	5	2	5	14	0.880126	0.365477	1	NA	0.239524	1.64605	-1.82928	-0.422753	not sig	not sig	not sig	not sig
peak_1921	chr1	39515655	39515855	6	12	0	4	0	7	20	17	6	7	7	0	0	9	20	0.882233	0.720433	1	NA	0.248972	-0.84277	1.04443	-0.0473121	not sig	not sig	not sig	not sig
peak_1922	chr1	39519860	39520060	44	35	5	10	21	15	12	46	10	7	2	29	4	59	4	0.00189166	0.0214272	1	0.977078	-2.19618	-2.42236	-0.179356	-0.40553	DOWN	DOWN	not sig	not sig
peak_1923	chr1	39527545	39527745	43	33	3	19	13	12	41	22	27	6	23	21	3	16	53	0.97622	0.98604	1	0.998435	0.0243928	0.0226295	-0.0209977	-0.022761	not sig	not sig	not sig	not sig
peak_1924	chr1	39527832	39528032	15	10	1	4	2	3	2	2	6	7	2	12	0	1	6	0.99063	0.594963	1	NA	0.0222789	-1.23911	0.765469	-0.495918	not sig	not sig	not sig	not sig
peak_1925	chr1	39530368	39530568	25	20	1	17	1	6	52	9	19	5	18	9	3	6	33	0.212618	0.422069	1	NA	1.01232	1.00678	0.0184243	0.0128844	not sig	not sig	not sig	not sig
peak_1926	chr1	39535802	39536002	210	209	30	126	45	75	342	161	213	102	137	69	21	105	233	0.220685	0.681088	1	0.995566	0.393619	0.223026	0.122862	-0.0477305	not sig	not sig	not sig	not sig
peak_1927	chr1	39547366	39547566	3	9	4	14	2	2	13	5	6	1	1	5	0	3	16	0.238486	0.737761	1	NA	1.40233	-0.722897	0.976918	-1.1483	not sig	not sig	not sig	not sig
peak_1928	chr1	39556076	39556276	78	83	9	4	30	17	25	113	19	7	14	75	2	33	43	1.37145e-07	0.000634259	1	0.885025	-2.77233	-2.65287	0.497021	0.616483	DOWN	DOWN	not sig	not sig
peak_1929	chr1	39563265	39563465	6	9	1	10	2	1	0	21	9	0	0	0	0	5	2	0.192314	0.418693	1	NA	-2.15301	2.07322	-3.79042	0.435819	not sig	not sig	not sig	not sig
peak_1930	chr1	39568168	39568368	8	12	0	1	3	3	4	10	5	10	9	10	1	1	0	0.371181	0.718719	1	NA	-1.48885	-0.977135	0.310415	0.822126	not sig	not sig	not sig	not sig
peak_1931	chr1	39576460	39576660	30	40	7	12	5	4	37	27	44	13	36	18	6	17	52	0.878878	0.658788	1	0.993036	-0.12432	0.474473	-0.421349	0.177443	not sig	not sig	not sig	not sig
peak_1932	chr1	39577066	39577266	189	127	13	63	52	39	117	130	85	30	62	60	10	132	83	0.0125706	0.513758	1	0.999616	-0.85973	-0.389369	-0.468605	0.00175633	not sig	not sig	not sig	not sig
peak_1933	chr1	39598826	39599026	6	11	0	2	2	1	11	17	8	0	14	3	1	9	2	0.111615	0.49794	1	NA	-2.02448	1.39129	-2.50287	0.912898	not sig	not sig	not sig	not sig
peak_1934	chr1	39605906	39606106	1	0	0	6	0	1	17	0	4	0	9	3	0	0	19	0.0263322	NA	1	NA	4.70771	1.91019	0.0443039	-2.75321	UP	not sig	not sig	not sig
peak_1935	chr1	39606940	39607140	24	24	3	10	6	13	8	42	10	7	1	26	3	17	17	0.141106	0.101229	1	0.987997	-1.18716	-1.93584	0.405652	-0.343025	not sig	not sig	not sig	not sig
peak_1936	chr1	39609148	39609348	6	0	0	7	0	0	20	2	5	7	17	2	1	0	17	0.0822932	0.114615	1	NA	2.50207	3.36789	-0.051022	0.814796	not sig	not sig	not sig	not sig
peak_1937	chr1	39636773	39636973	20	16	5	26	3	8	153	10	44	23	31	9	6	9	43	0.000147	0.287983	1	0.953218	2.19441	0.976363	0.689226	-0.528826	UP	not sig	not sig	not sig
peak_1938	chr1	39650082	39650282	59	42	7	46	26	16	72	78	36	27	14	25	4	33	72	0.969931	0.463717	1	0.97447	-0.0233728	-0.561634	0.827255	0.288994	not sig	not sig	not sig	not sig
peak_1939	chr1	39650598	39650798	59	48	7	12	10	19	92	36	53	29	19	8	3	7	38	0.884333	0.933875	1	0.910606	0.127358	0.116303	0.736228	0.725172	not sig	not sig	not sig	not sig
peak_1940	chr1	39651196	39651396	52	28	7	15	16	13	25	24	29	6	6	30	2	22	31	0.362555	0.327879	1	0.957373	-0.60774	-0.945802	-0.10925	-0.447313	not sig	not sig	not sig	not sig
peak_1941	chr1	39663044	39663244	14	15	1	0	3	8	3	4	5	0	6	8	0	0	2	0.102691	0.746951	1	NA	-2.62659	-0.875648	-1.98899	-0.238041	not sig	not sig	not sig	not sig
peak_1942	chr1	39676464	39676664	7	15	0	4	2	6	34	21	10	3	4	16	2	6	45	0.95607	0.370484	1	NA	-0.0750523	-1.41573	1.46349	0.122818	not sig	not sig	not sig	not sig
peak_1943	chr1	39685938	39686138	29	18	3	21	14	5	43	51	32	12	18	9	2	11	54	0.909029	0.432048	1	0.779487	-0.0886248	0.785849	0.149878	1.02435	not sig	not sig	not sig	not sig
peak_1944	chr1	39701337	39701537	22	20	7	8	15	10	9	5	8	6	3	3	5	21	16	0.935931	0.181283	1	0.937428	-0.0968441	-1.72035	0.892646	-0.730861	not sig	not sig	not sig	not sig
peak_1945	chr1	39702642	39702842	9	6	0	9	4	1	3	10	9	1	2	3	0	8	2	0.324117	0.533932	1	NA	-1.28537	1.30092	-2.42526	0.161025	not sig	not sig	not sig	not sig
peak_1946	chr1	39703312	39703512	40	23	1	8	5	9	9	51	5	0	2	29	4	26	19	0.0246791	0.201078	1	0.998954	-2.00966	-1.79058	-0.193542	0.0255383	DOWN	not sig	not sig	not sig
peak_1947	chr1	39708764	39708964	21	1	1	0	2	3	9	0	2	1	1	9	0	6	0	0.374032	0.249707	1	NA	-1.90114	-3.47323	1.05116	-0.520929	not sig	not sig	not sig	not sig
peak_1948	chr1	39712356	39712556	2	0	2	4	0	1	15	3	8	5	8	0	0	3	16	0.0682137	0.772602	1	NA	2.75158	0.726793	0.460509	-1.56428	not sig	not sig	not sig	not sig
peak_1949	chr1	39714270	39714470	10	0	1	89	2	7	120	17	72	27	62	0	5	0	33	0.0296881	0.0447562	1	0.995566	3.44463	4.48319	-0.728602	0.309957	UP	UP	not sig	not sig
peak_1950	chr1	39720832	39721032	12	13	4	16	6	2	25	12	28	5	10	8	2	14	25	0.470995	0.617078	1	NA	0.602985	0.635995	-0.518396	-0.485386	not sig	not sig	not sig	not sig
peak_1951	chr1	39721408	39721608	6	7	2	0	1	1	26	2	6	3	10	5	1	0	8	0.969191	0.797947	1	NA	0.0816486	-0.697581	1.05307	0.273843	not sig	not sig	not sig	not sig
peak_1952	chr1	39730910	39731110	7	1	1	8	1	0	74	9	16	20	15	0	2	10	55	0.0215002	0.489667	1	NA	2.12119	1.10494	1.38245	0.366203	UP	not sig	not sig	not sig
peak_1953	chr1	39735908	39736108	4	3	0	26	0	0	26	0	9	3	7	0	1	0	13	0.00242679	0.00673737	1	NA	4.37176	5.25143	0.260849	1.14053	UP	UP	not sig	not sig
peak_1954	chr1	39736226	39736426	0	3	1	12	0	0	19	0	8	4	6	4	1	0	4	0.020197	0.413869	1	NA	4.04303	1.91203	-0.116542	-2.24754	UP	not sig	not sig	not sig
peak_1955	chr1	39741050	39741250	9	24	2	8	9	5	22	28	37	8	18	20	2	21	27	0.393594	0.954727	1	0.998087	-0.660607	0.0850047	-0.791898	-0.0462866	not sig	not sig	not sig	not sig
peak_1956	chr1	39749725	39749925	10	6	0	7	2	2	35	16	25	4	9	1	1	9	32	0.654327	0.344915	1	NA	0.506344	1.48072	-0.172123	0.802249	not sig	not sig	not sig	not sig
peak_1957	chr1	39755606	39755806	6	2	2	9	3	0	6	7	5	6	8	4	0	6	1	0.765424	0.851978	1	NA	0.480878	0.476736	-0.548172	-0.552313	not sig	not sig	not sig	not sig
peak_1958	chr1	39756024	39756224	6	5	0	17	3	6	13	2	7	3	7	13	0	0	10	0.18238	0.882522	1	NA	1.66593	0.34663	-0.309115	-1.62841	not sig	not sig	not sig	not sig
peak_1959	chr1	39756216	39756416	5	0	0	1	5	2	4	0	13	5	3	4	1	2	6	0.79883	0.99445	1	NA	0.540825	-0.0249092	0.115591	-0.450143	not sig	not sig	not sig	not sig
peak_1960	chr1	39761470	39761670	19	13	3	12	8	6	35	31	22	8	26	13	5	20	23	0.737498	0.810405	1	0.995566	-0.255582	0.281993	-0.627214	-0.0896392	not sig	not sig	not sig	not sig
peak_1962	chr1	39762098	39762298	8	12	0	8	0	2	96	14	44	25	46	10	8	12	63	0.041435	0.146507	1	0.991242	1.36754	1.43472	0.192971	0.260148	UP	not sig	not sig	not sig
peak_1963	chr1	39772480	39772680	0	0	1	7	1	0	1	3	12	4	17	0	1	0	16	0.108983	0.068872	1	NA	2.82627	4.37699	-1.0544	0.496325	not sig	not sig	not sig	not sig
peak_1964	chr1	39774182	39774382	9	17	1	0	3	4	3	14	5	6	7	4	5	19	13	0.0217493	0.0729061	1	NA	-2.88145	-3.15415	1.07144	0.798736	DOWN	not sig	not sig	not sig
peak_1965	chr1	39805604	39805804	39	10	2	0	13	2	9	23	8	6	0	6	0	7	3	0.0104591	0.192637	1	NA	-3.32114	-2.66037	1.25017	1.91094	DOWN	not sig	not sig	not sig
peak_1966	chr1	39838922	39839122	16	21	1	0	4	11	5	12	9	1	2	6	0	6	4	0.0317819	0.351332	1	NA	-2.62861	-1.77031	-0.767515	0.0907893	DOWN	not sig	not sig	not sig
peak_1967	chr1	39856856	39857056	9	13	1	22	1	1	26	23	13	7	11	2	3	4	21	0.460123	0.0731268	1	NA	0.674639	2.34833	-0.326039	1.34765	not sig	not sig	not sig	not sig
peak_1968	chr1	39858044	39858244	6	15	0	0	0	0	0	4	6	4	3	0	0	1	2	0.358096	NA	1	NA	-2.27944	1.24195	-0.0443998	3.47699	not sig	not sig	not sig	not sig
peak_1969	chr1	39868030	39868230	0	0	0	27	0	0	20	0	14	2	6	0	0	0	6	0.00044538	0.0114619	1	NA	6.31796	5.55539	-0.972359	0	UP	UP	not sig	not sig
peak_1970	chr1	39877837	39878037	3	0	0	19	0	0	18	0	2	1	3	0	0	0	9	0.0155559	NA	1	NA	4.77625	3.70333	1.00497	-0.067947	UP	not sig	not sig	not sig
peak_1971	chr1	39878139	39878339	0	0	0	5	0	1	18	0	13	3	3	0	0	0	4	0.00874632	NA	1	NA	5.59083	3.53752	-0.0633372	-2.11665	UP	not sig	not sig	not sig
peak_1972	chr1	39900238	39900438	19	11	1	20	5	11	59	28	27	8	12	4	3	3	46	0.259642	0.446515	1	0.979053	0.927893	0.984681	0.422564	0.479352	not sig	not sig	not sig	not sig
peak_1973	chr1	39900747	39900947	165	142	17	138	78	28	344	119	157	92	151	67	27	78	196	0.0806702	0.0580184	1	0.839332	0.492496	0.760052	0.136292	0.403848	not sig	not sig	not sig	not sig
peak_1974	chr1	39901268	39901468	39	15	5	15	12	6	73	35	40	4	30	19	3	15	49	0.957655	0.658405	1	0.991242	-0.046171	0.489913	-0.319914	0.216169	not sig	not sig	not sig	not sig
peak_1975	chr1	39902218	39902418	37	26	0	20	9	6	61	36	34	18	9	10	5	16	39	0.963819	0.626188	1	0.830197	0.0380835	0.539296	0.432179	0.933392	not sig	not sig	not sig	not sig
peak_1976	chr1	39907003	39907203	5	21	0	0	5	3	6	15	16	1	7	0	0	9	9	0.079984	0.977185	1	NA	-2.65313	-0.0915017	-1.08335	1.47828	not sig	not sig	not sig	not sig
peak_1977	chr1	39911606	39911806	16	16	2	0	8	5	35	4	17	10	10	12	2	13	15	0.448432	0.184012	1	NA	-0.843185	-1.87274	1.14431	0.11476	not sig	not sig	not sig	not sig
peak_1978	chr1	39913336	39913536	2	14	4	0	7	3	5	6	3	0	4	5	0	0	15	0.411471	0.295333	1	NA	-1.54816	-2.71925	1.7447	0.573609	not sig	not sig	not sig	not sig
peak_1979	chr1	39913498	39913698	12	9	0	0	0	1	1	19	1	1	0	0	0	0	1	0.0610353	NA	1	NA	-4.00364	-1.04419	0.993218	3.95266	not sig	not sig	not sig	not sig
peak_1980	chr1	39915646	39915846	0	0	0	5	0	1	8	14	2	3	0	4	0	0	2	0.641896	NA	1	NA	1.12508	-0.686658	1.03238	-0.779354	not sig	not sig	not sig	not sig
peak_1981	chr1	39922764	39922964	29	15	4	23	12	13	64	8	26	16	33	7	3	7	40	0.00673607	0.359574	1	0.987948	1.55565	0.837653	0.431488	-0.286504	UP	not sig	not sig	not sig
peak_1982	chr1	39923533	39923733	68	46	6	8	20	32	50	59	29	12	21	25	1	55	28	0.00931432	0.0280027	1	0.988391	-1.3605	-1.66224	0.0830743	-0.218666	DOWN	DOWN	not sig	not sig
peak_1983	chr1	39935764	39935964	21	21	5	9	13	12	42	30	48	8	17	36	1	6	20	0.539072	0.894619	1	0.978087	-0.518267	-0.193876	-0.739813	-0.415422	not sig	not sig	not sig	not sig
peak_1984	chr1	39936270	39936470	51	58	5	75	17	24	106	59	68	22	35	18	10	24	71	0.143887	0.120508	1	0.995566	0.656577	1.00109	-0.25312	0.0913932	not sig	not sig	not sig	not sig
peak_1985	chr1	39939190	39939390	27	20	5	7	2	8	53	17	48	19	23	11	4	15	57	0.43752	0.952798	1	0.993745	0.574517	0.0822847	0.327508	-0.164724	not sig	not sig	not sig	not sig
peak_1986	chr1	39941912	39942112	34	26	6	0	8	15	15	36	10	1	8	27	1	32	11	0.000243951	0.0051161	1	0.989212	-2.91631	-3.07893	-0.0904717	-0.253085	DOWN	DOWN	not sig	not sig
peak_1987	chr1	39943012	39943212	65	31	9	36	28	17	74	50	32	17	38	14	2	40	34	0.83902	0.954914	1	0.996415	-0.138167	-0.0649283	-0.13463	-0.061392	not sig	not sig	not sig	not sig
peak_1988	chr1	39946466	39946666	31	16	3	10	14	2	8	17	7	6	5	22	6	26	14	0.241254	0.389537	1	0.995566	-1.11061	-1.22155	-0.0294343	-0.140376	not sig	not sig	not sig	not sig
peak_1989	chr1	39947776	39947976	51	40	2	12	21	16	51	60	32	20	55	44	4	35	48	0.0603722	0.620517	1	0.988237	-0.968394	-0.441438	-0.303286	0.223669	not sig	not sig	not sig	not sig
peak_1990	chr1	39950158	39950358	34	46	2	13	29	12	29	32	19	10	16	20	2	33	28	0.0676685	0.297706	1	0.985489	-1.08922	-0.987201	0.190333	0.292348	not sig	not sig	not sig	not sig
peak_1992	chr1	39955922	39956122	0	7	0	7	0	6	1	0	2	0	0	3	0	12	0	0.952919	NA	1	NA	0.181847	-0.865474	-2.71568	-3.763	not sig	not sig	not sig	not sig
peak_1993	chr1	39956544	39956744	9	1	0	0	3	3	6	0	24	7	15	0	1	2	4	0.758368	0.518359	1	NA	0.661534	1.69387	-0.705733	0.326606	not sig	not sig	not sig	not sig
peak_1994	chr1	39962910	39963110	72	54	6	40	37	32	79	69	22	16	17	45	2	72	33	0.180363	0.012913	1	0.935548	-0.627493	-1.62483	0.580498	-0.41684	not sig	DOWN	not sig	not sig
peak_1995	chr1	39963913	39964113	12	17	2	8	5	4	81	18	27	18	25	22	1	7	41	0.415899	0.991835	1	0.998435	0.630472	-0.0165173	0.688061	0.0410716	not sig	not sig	not sig	not sig
peak_1996	chr1	39971246	39971446	6	2	0	0	5	1	19	7	8	14	4	5	1	2	13	0.579099	0.487154	1	NA	-0.897768	-1.588	2.32467	1.63444	not sig	not sig	not sig	not sig
peak_1997	chr1	39976968	39977168	11	7	1	10	0	0	25	1	11	3	7	14	0	0	16	0.409708	0.736286	1	NA	1.30277	0.883284	-0.197831	-0.617316	not sig	not sig	not sig	not sig
peak_1998	chr1	39977276	39977476	14	13	6	14	4	4	38	45	19	12	23	26	2	6	28	0.981577	0.957861	1	0.991242	0.0239715	-0.0834501	-0.155129	-0.26255	not sig	not sig	not sig	not sig
peak_1999	chr1	39977506	39977706	8	8	1	0	2	1	7	22	3	12	14	10	0	17	9	0.105861	0.23623	1	NA	-2.27484	-2.38702	0.947759	0.835574	not sig	not sig	not sig	not sig
peak_2000	chr1	39978841	39979041	21	15	4	0	5	12	6	10	7	0	6	7	0	5	9	0.0824348	0.251694	1	NA	-1.99925	-1.92789	-0.294936	-0.223576	not sig	not sig	not sig	not sig
peak_2001	chr1	39980254	39980454	6	14	3	4	1	0	40	4	28	5	16	4	0	1	39	0.243051	0.408751	1	NA	1.42136	1.52468	0.3359	0.439225	not sig	not sig	not sig	not sig
peak_2002	chr1	39990166	39990366	46	54	6	22	25	31	36	74	26	19	13	9	4	53	39	0.214859	0.153975	1	0.999191	-0.822853	-1.34585	0.511609	-0.0113885	not sig	not sig	not sig	not sig
peak_2003	chr1	40000553	40000753	13	18	1	15	12	3	12	23	13	1	5	12	1	6	0	0.112566	0.57194	1	NA	-1.58701	0.964077	-2.15232	0.398765	not sig	not sig	not sig	not sig
peak_2004	chr1	40001028	40001228	53	50	7	40	26	11	62	38	51	26	32	21	8	26	34	0.892583	0.471524	1	0.988237	0.082038	0.544525	-0.253244	0.209242	not sig	not sig	not sig	not sig
peak_2005	chr1	40002162	40002362	19	17	1	5	21	16	22	16	14	5	6	26	0	21	11	0.144263	0.0867759	1	0.972435	-1.21259	-2.01044	0.298695	-0.499151	not sig	not sig	not sig	not sig
peak_2006	chr1	40002422	40002622	14	19	0	2	14	5	16	5	9	2	7	27	1	13	9	0.0948766	0.243074	1	NA	-1.78437	-1.84687	0.0250749	-0.0374248	not sig	not sig	not sig	not sig
peak_2007	chr1	40014694	40014894	29	55	3	17	17	19	32	52	30	15	15	7	4	14	19	0.26057	0.959636	1	0.916154	-0.780051	0.0730134	-0.157734	0.69533	not sig	not sig	not sig	not sig
peak_2008	chr1	40021711	40021911	11	19	2	5	3	3	12	23	4	10	6	8	0	20	24	0.555817	0.146307	1	NA	-0.609327	-2.06659	1.60056	0.143295	not sig	not sig	not sig	not sig
peak_2009	chr1	40025040	40025240	26	20	2	0	12	8	15	53	11	3	11	29	0	9	13	0.000510108	0.086053	1	0.920052	-3.11257	-2.27685	-0.031992	0.803724	DOWN	not sig	not sig	not sig
peak_2010	chr1	40033944	40034144	24	18	1	2	0	3	40	11	15	9	2	0	0	0	12	0.903127	0.641263	1	NA	0.22228	1.21062	1.49258	2.48092	not sig	not sig	not sig	not sig
peak_2011	chr1	40063092	40063292	41	13	1	8	12	10	10	22	8	3	0	13	1	9	16	0.179526	0.223216	1	NA	-1.19639	-1.74005	0.809499	0.265847	not sig	not sig	not sig	not sig
peak_2012	chr1	40063659	40063859	35	9	0	0	10	9	4	22	5	3	4	4	4	10	11	0.00462265	0.105191	1	NA	-3.45526	-2.91989	0.901297	1.43667	DOWN	not sig	not sig	not sig
peak_2013	chr1	40085720	40085920	107	91	7	59	29	25	136	67	91	34	59	31	2	43	68	0.914389	0.321254	1	0.97374	0.0562218	0.612739	-0.296707	0.25981	not sig	not sig	not sig	not sig
peak_2014	chr1	40116518	40116718	6	10	0	4	13	3	36	20	21	8	11	19	7	15	20	0.384033	0.628874	1	0.985389	-0.835634	-0.712888	0.305255	0.428001	not sig	not sig	not sig	not sig
peak_2015	chr1	40129360	40129560	5	9	0	1	6	1	1	5	2	2	2	3	0	6	3	0.157666	NA	1	NA	-2.25022	-1.6775	0.303678	0.876405	not sig	not sig	not sig	not sig
peak_2016	chr1	40139892	40140092	21	14	2	31	8	6	91	11	74	31	41	17	2	2	70	0.00130218	0.0398839	1	0.997072	1.95509	1.8376	0.0626826	-0.0548055	UP	UP	not sig	not sig
peak_2017	chr1	40172068	40172268	5	9	0	27	13	3	71	26	20	8	28	9	6	4	47	0.269547	0.112234	1	0.892309	0.945492	1.93994	0.0786398	1.07308	not sig	not sig	not sig	not sig
peak_2018	chr1	40180998	40181198	3	0	0	9	1	0	1	20	4	6	2	6	1	0	0	0.916013	0.654505	1	NA	0.265679	1.49064	-0.404189	0.820771	not sig	not sig	not sig	not sig
peak_2019	chr1	40188110	40188310	1	3	2	11	0	0	23	0	12	3	14	1	5	0	17	0.000513736	0.0481522	1	NA	4.81997	3.43431	0.151022	-1.23464	UP	UP	not sig	not sig
peak_2020	chr1	40224922	40225122	5	3	4	4	3	0	15	5	13	7	6	2	0	1	3	0.526703	0.795778	1	NA	0.950715	0.632638	0.194729	-0.123348	not sig	not sig	not sig	not sig
peak_2021	chr1	40225136	40225336	3	0	0	0	0	1	18	5	7	4	6	0	0	0	1	0.915894	NA	1	NA	0.313492	1.43735	0.441861	1.56572	not sig	not sig	not sig	not sig
peak_2022	chr1	40236080	40236280	23	13	2	11	6	4	5	5	2	1	6	16	1	9	5	0.455254	0.688185	1	NA	-0.806312	-0.705703	-1.05525	-0.954639	not sig	not sig	not sig	not sig
peak_2023	chr1	40266480	40266680	18	12	0	24	15	3	55	26	22	19	15	11	5	8	35	0.44437	0.393634	1	0.84364	0.552441	0.940855	0.619582	1.008	not sig	not sig	not sig	not sig
peak_2024	chr1	40266710	40266910	7	2	0	22	6	1	29	2	18	1	5	0	1	1	7	0.0898492	0.0342063	1	NA	2.1551	4.19904	-0.535719	1.50821	not sig	UP	not sig	not sig
peak_2025	chr1	40273601	40273801	3	0	0	7	0	0	14	0	7	13	20	3	2	0	13	0.0120918	0.15408	1	NA	4.04615	2.9832	0.101848	-0.961098	UP	not sig	not sig	not sig
peak_2026	chr1	40275450	40275650	1	5	0	5	0	0	17	4	5	9	8	3	1	0	5	0.326164	0.398256	1	NA	1.53755	2.0254	0.492656	0.980505	not sig	not sig	not sig	not sig
peak_2029	chr1	40297336	40297536	8	0	0	0	2	12	2	13	0	2	0	3	0	0	0	0.438917	0.246204	1	NA	-3.04059	-6.33428	3.37637	0.0826854	not sig	not sig	not sig	not sig
peak_2030	chr1	40311234	40311434	3	1	0	10	0	0	20	0	11	3	21	0	0	14	6	0.133728	0.283469	1	NA	2.56482	2.54107	-1.99713	-2.02088	not sig	not sig	not sig	not sig
peak_2031	chr1	40314044	40314244	40	42	14	2	17	23	21	26	4	5	2	13	2	53	23	0.00770991	4.65387e-06	1	0.965907	-1.99194	-4.98332	2.55369	-0.437685	DOWN	DOWN	not sig	not sig
peak_2032	chr1	40314749	40314949	19	15	0	0	0	5	3	27	6	2	0	5	2	9	5	0.0129349	0.258443	1	NA	-3.77553	-2.64437	0.114575	1.24573	DOWN	not sig	not sig	not sig
peak_2033	chr1	40358932	40359132	20	41	10	2	20	14	5	34	6	9	6	5	2	41	21	0.0133211	0.00375026	1	0.995566	-2.29691	-3.73035	1.54671	0.113269	DOWN	DOWN	not sig	not sig
peak_2034	chr1	40360814	40361014	2	1	2	0	2	1	27	0	12	11	2	4	3	0	8	0.296635	0.629178	1	NA	1.99851	-1.25324	2.24778	-1.00397	not sig	not sig	not sig	not sig
peak_2035	chr1	40361352	40361552	2	0	0	0	0	0	15	0	5	2	2	0	1	4	7	0.598949	NA	1	NA	1.44996	-0.562841	1.28888	-0.723925	not sig	not sig	not sig	not sig
peak_2036	chr1	40375292	40375492	1	6	1	0	3	3	7	4	7	16	5	2	4	3	8	0.785473	0.288368	1	NA	-0.490632	-2.20884	2.27147	0.553266	not sig	not sig	not sig	not sig
peak_2037	chr1	40375676	40375876	1	2	0	4	1	1	39	0	8	17	8	0	0	1	12	0.00749912	0.414566	1	NA	4.19089	1.93914	2.17596	-0.0757892	UP	not sig	not sig	not sig
peak_2038	chr1	40376842	40377042	3	0	1	5	0	0	28	2	4	0	5	0	2	0	17	0.0915286	0.301456	1	NA	3.02391	2.79654	1.07795	0.850579	not sig	not sig	not sig	not sig
peak_2039	chr1	40378844	40379044	12	10	1	6	6	2	19	1	4	4	6	1	1	5	26	0.27537	0.918689	1	NA	1.23093	-0.232922	1.82784	0.363992	not sig	not sig	not sig	not sig
peak_2040	chr1	40380184	40380384	14	14	0	2	1	1	20	21	5	0	7	11	1	9	27	0.262222	0.762486	1	NA	-1.37819	-0.679249	0.521357	1.22029	not sig	not sig	not sig	not sig
peak_2041	chr1	40469870	40470070	21	5	3	0	12	6	6	32	8	1	1	14	3	8	7	0.000694659	0.0432727	1	NA	-3.96593	-3.40764	0.363099	0.921394	DOWN	DOWN	not sig	not sig
peak_2043	chr1	40579854	40580054	6	7	1	0	1	1	1	6	15	2	1	2	0	12	11	0.365484	0.726831	1	NA	-1.68734	-1.04509	-0.549234	0.0930158	not sig	not sig	not sig	not sig
peak_2044	chr1	40587956	40588156	0	3	0	5	0	0	18	0	2	0	8	0	3	0	27	0.0311147	0.203236	1	NA	4.40192	3.60419	1.48094	0.683199	UP	not sig	not sig	not sig
peak_2045	chr1	40588246	40588446	0	0	1	0	2	0	17	0	6	2	4	8	0	0	10	0.519405	NA	1	NA	1.72336	-1.93061	1.66835	-1.98562	not sig	not sig	not sig	not sig
peak_2046	chr1	40600962	40601162	4	7	1	0	4	1	6	24	3	3	2	0	0	6	2	0.0453721	0.374511	1	NA	-3.17577	-2.34184	1.06531	1.89924	DOWN	not sig	not sig	not sig
peak_2047	chr1	40619160	40619360	6	8	0	4	1	0	31	4	13	5	11	6	3	0	4	0.753241	0.310926	1	NA	0.490203	2.04372	-0.406187	1.14732	not sig	not sig	not sig	not sig
peak_2048	chr1	40635027	40635227	2	0	0	33	0	0	60	3	30	19	33	8	3	1	32	4.24668e-06	0.00240292	1	0.888005	4.58293	3.69913	-0.645477	-1.52928	UP	UP	not sig	not sig
peak_2049	chr1	40651204	40651404	2	0	0	17	0	0	52	0	24	1	18	0	4	0	15	0.000424054	0.00107878	1	NA	5.65791	6.18177	-0.607599	-0.0837364	UP	UP	not sig	not sig
peak_2050	chr1	40658076	40658276	3	5	0	12	5	2	24	0	17	6	12	0	0	5	15	0.0474399	0.278489	1	NA	2.46558	2.00638	0.06249	-0.39671	UP	not sig	not sig	not sig
peak_2051	chr1	40659617	40659817	2	5	0	7	0	2	9	3	1	9	11	7	0	0	9	0.249187	0.850847	1	NA	1.90028	0.567285	0.532023	-0.800969	not sig	not sig	not sig	not sig
peak_2052	chr1	40681226	40681426	41	47	1	34	14	14	127	60	66	14	73	26	5	24	69	0.801808	0.0766066	1	0.95618	0.155525	1.24954	-0.68934	0.404674	not sig	not sig	not sig	not sig
peak_2053	chr1	40681781	40681981	18	15	5	33	7	9	19	12	32	4	17	4	1	2	16	0.194245	0.0358836	1	0.989003	0.977251	2.07347	-1.41711	-0.32089	not sig	UP	not sig	not sig
peak_2054	chr1	40694514	40694714	8	13	0	10	7	4	13	0	8	7	6	5	0	1	3	0.34848	0.776485	1	NA	1.27543	0.661915	0.429522	-0.183991	not sig	not sig	not sig	not sig
peak_2055	chr1	40724964	40725164	1	0	0	4	4	1	10	0	9	1	6	0	0	2	1	0.420071	NA	1	NA	1.81885	2.38518	-0.993594	-0.427266	not sig	not sig	not sig	not sig
peak_2056	chr1	40758810	40759010	3	2	3	10	3	5	26	4	14	0	7	2	0	2	13	0.100404	0.665702	1	NA	2.02857	0.872697	-0.220917	-1.37679	not sig	not sig	not sig	not sig
peak_2057	chr1	40768704	40768904	15	23	3	13	7	10	17	10	19	5	15	2	2	6	14	0.702435	0.390132	1	NA	0.348955	1.01544	-0.704013	-0.0375309	not sig	not sig	not sig	not sig
peak_2058	chr1	40789940	40790140	5	2	0	15	0	1	4	0	26	8	8	5	0	0	9	0.0419928	0.150103	1	NA	3.11941	3.04648	-1.23179	-1.30471	UP	not sig	not sig	not sig
peak_2059	chr1	40790507	40790707	113	90	15	65	46	35	136	77	57	32	94	61	6	68	91	0.913971	0.894965	1	0.969503	-0.0531875	-0.0985581	-0.204591	-0.249961	not sig	not sig	not sig	not sig
peak_2060	chr1	40790854	40791054	13	7	3	12	3	10	11	1	14	3	4	2	2	4	8	0.0768574	0.619344	1	NA	1.77281	0.765779	-0.463573	-1.4706	not sig	not sig	not sig	not sig
peak_2061	chr1	40797453	40797653	15	8	6	24	9	10	32	16	21	17	22	12	8	22	16	0.16364	0.938991	1	0.762228	1.00236	0.106668	-0.230889	-1.12658	not sig	not sig	not sig	not sig
peak_2062	chr1	40805428	40805628	0	0	0	26	0	2	50	4	19	13	14	4	4	0	18	0.000165273	0.0445496	1	NA	4.61703	3.05259	-0.15047	-1.71491	UP	UP	not sig	not sig
peak_2063	chr1	40820966	40821166	9	14	0	0	6	4	8	0	6	4	2	9	0	14	8	0.285229	0.159622	1	NA	-1.78391	-3.18431	1.37566	-0.0247369	not sig	not sig	not sig	not sig
peak_2064	chr1	40829308	40829508	8	3	0	0	0	2	23	0	6	1	0	9	1	0	4	0.931558	NA	1	NA	-0.257952	-1.9701	1.42236	-0.289788	not sig	not sig	not sig	not sig
peak_2065	chr1	40837470	40837670	7	0	0	35	0	0	20	4	29	1	9	3	0	0	17	0.0360941	0.00441956	1	NA	2.60864	4.98426	-2.15309	0.222535	UP	UP	not sig	not sig
peak_2066	chr1	40847667	40847867	29	27	3	12	16	8	4	12	18	3	3	24	0	23	10	0.0905614	0.544816	1	0.947888	-1.41798	-0.856186	-1.227	-0.665203	not sig	not sig	not sig	not sig
peak_2067	chr1	40855274	40855474	21	4	0	3	0	0	9	12	3	0	1	11	0	0	3	0.296329	0.972563	1	NA	-1.97085	0.137397	-0.848326	1.25993	not sig	not sig	not sig	not sig
peak_2069	chr1	40865230	40865430	13	2	1	0	3	1	1	0	7	3	1	7	0	8	1	0.275394	0.475227	1	NA	-2.21644	-2.127	-0.485455	-0.396019	not sig	not sig	not sig	not sig
peak_2070	chr1	40874248	40874448	8	7	2	6	0	2	24	2	9	1	2	6	0	0	11	0.295491	0.96481	1	NA	1.55615	0.132301	0.526149	-0.897701	not sig	not sig	not sig	not sig
peak_2071	chr1	40874542	40874742	14	2	6	9	2	0	31	6	14	2	10	0	0	11	16	0.36063	0.937353	1	NA	1.29842	0.209609	-0.0826101	-1.17142	not sig	not sig	not sig	not sig
peak_2072	chr1	40887782	40887982	5	17	0	0	8	5	23	52	13	6	10	15	0	22	14	0.0111374	0.154258	1	NA	-2.67078	-2.19715	0.49507	0.968698	DOWN	not sig	not sig	not sig
peak_2073	chr1	40889683	40889883	4	1	0	0	1	0	33	0	21	15	14	0	3	5	13	0.449448	0.723392	1	NA	1.33371	0.937227	0.940661	0.544174	not sig	not sig	not sig	not sig
peak_2074	chr1	40890364	40890564	1	1	0	14	2	0	25	3	20	3	8	10	1	8	9	0.0453419	0.262214	1	NA	2.25865	1.78386	-1.29341	-1.7682	UP	not sig	not sig	not sig
peak_2075	chr1	40890596	40890796	0	0	0	5	2	0	12	0	4	1	6	10	0	0	0	0.418566	NA	1	NA	2.1453	0.954337	-1.1163	-2.30727	not sig	not sig	not sig	not sig
peak_2076	chr1	40924954	40925154	8	9	0	3	0	4	3	3	12	0	3	3	1	14	7	0.722378	0.931692	1	NA	-0.607629	0.240538	-2.06393	-1.21576	not sig	not sig	not sig	not sig
peak_2077	chr1	40955118	40955318	3	0	0	5	0	0	7	2	6	0	7	6	1	0	7	0.471486	NA	1	NA	1.49304	2.49573	-2.0614	-1.05871	not sig	not sig	not sig	not sig
peak_2078	chr1	40963558	40963758	0	7	0	0	0	0	10	0	3	0	1	1	3	0	0	0.975275	NA	1	NA	-0.184335	0.729835	0.608524	1.52269	not sig	not sig	not sig	not sig
peak_2079	chr1	40967912	40968112	5	0	0	7	0	0	9	5	12	3	4	1	0	4	18	0.302232	0.32566	1	NA	1.62897	2.26297	-0.522179	0.111818	not sig	not sig	not sig	not sig
peak_2080	chr1	41001456	41001656	16	21	3	29	2	4	26	1	87	15	22	11	3	9	24	0.0161623	0.0363774	1	0.867646	1.95784	2.28255	-1.42119	-1.09648	UP	UP	not sig	not sig
peak_2081	chr1	41027668	41027868	29	20	4	6	2	5	19	26	13	5	8	15	4	16	36	0.432732	0.388968	1	0.996415	-0.686884	-1.08308	0.482491	0.0862957	not sig	not sig	not sig	not sig
peak_2082	chr1	41062090	41062290	21	18	0	3	5	4	16	37	12	0	1	35	0	43	16	0.0114508	0.133318	1	NA	-2.27096	-2.14135	-0.215471	-0.0858559	DOWN	not sig	not sig	not sig
peak_2083	chr1	41092902	41093102	15	15	1	4	9	3	1	26	5	0	3	24	1	25	1	0.000190196	0.55418	1	NA	-3.83706	-1.03805	-3.3674	-0.568392	DOWN	not sig	not sig	not sig
peak_2084	chr1	41131472	41131672	0	6	2	3	0	1	5	16	15	6	10	1	0	6	1	0.921925	0.786302	1	NA	-0.204628	0.77643	-1.40008	-0.419022	not sig	not sig	not sig	not sig
peak_2085	chr1	41152616	41152816	30	25	1	19	4	3	37	35	17	5	8	22	2	11	21	0.521909	0.882467	1	0.97447	-0.489034	0.212926	-0.252228	0.449732	not sig	not sig	not sig	not sig
peak_2086	chr1	41157774	41157974	18	8	0	3	9	14	13	20	13	9	6	20	0	6	14	0.408674	0.232638	1	NA	-0.883717	-1.74939	0.558873	-0.306799	not sig	not sig	not sig	not sig
peak_2087	chr1	41158280	41158480	14	9	2	0	7	1	6	10	7	6	1	3	1	15	10	0.0663269	0.103611	1	NA	-2.50992	-3.20184	1.66771	0.975784	not sig	not sig	not sig	not sig
peak_2088	chr1	41166524	41166724	5	17	5	6	5	2	30	14	17	1	11	16	1	14	13	0.78662	0.752476	1	NA	-0.308859	-0.518719	-0.524005	-0.733865	not sig	not sig	not sig	not sig
peak_2089	chr1	41271096	41271296	8	4	1	6	7	0	15	3	15	9	6	11	1	4	14	0.649212	0.964003	1	NA	0.584986	0.105946	0.435295	-0.0437449	not sig	not sig	not sig	not sig
peak_2090	chr1	41271320	41271520	6	5	1	0	1	1	0	12	2	1	1	5	0	6	1	0.0216566	NA	1	NA	-3.98619	-2.52859	-1.21088	0.246716	DOWN	not sig	not sig	not sig
peak_2091	chr1	41282556	41282756	15	17	2	8	9	11	6	68	5	5	2	13	2	38	4	0.0106399	0.0862387	1	0.991242	-2.2093	-2.32233	-0.168892	-0.281919	DOWN	not sig	not sig	not sig
peak_2092	chr1	41290015	41290215	9	4	3	0	9	1	7	2	7	1	0	9	1	1	2	0.221044	0.313387	1	NA	-2.16502	-2.53898	0.478225	0.104265	not sig	not sig	not sig	not sig
peak_2093	chr1	41290262	41290462	5	4	1	0	0	5	0	0	0	0	3	4	1	3	2	0.570411	NA	1	NA	-1.45669	-2.33976	-1.05474	-1.93781	not sig	not sig	not sig	not sig
peak_2094	chr1	41390164	41390364	51	20	1	6	13	11	16	30	11	2	11	18	1	14	13	0.00989646	0.502717	1	0.987572	-1.77794	-0.813824	-0.647644	0.316475	DOWN	not sig	not sig	not sig
peak_2095	chr1	41431200	41431400	5	5	0	2	1	3	6	0	4	0	6	0	0	7	3	0.894751	NA	1	NA	0.320417	0.455401	-1.48663	-1.35164	not sig	not sig	not sig	not sig
peak_2097	chr1	41437382	41437582	42	21	2	6	12	12	9	91	6	1	2	16	1	18	8	3.01935e-05	0.0913747	1	0.959724	-2.9106	-2.05393	-0.330805	0.52586	DOWN	not sig	not sig	not sig
peak_2098	chr1	41441540	41441740	3	1	0	9	0	2	15	3	9	3	2	5	1	3	8	0.093594	0.706903	1	NA	2.20969	0.824843	-0.236838	-1.62168	not sig	not sig	not sig	not sig
peak_2099	chr1	41632452	41632652	6	7	0	0	1	3	6	25	5	2	0	6	0	11	1	0.0481416	0.260511	1	NA	-3.14618	-2.77831	0.0880437	0.455908	DOWN	not sig	not sig	not sig
peak_2100	chr1	41652770	41652970	9	8	0	11	0	4	11	6	9	8	2	9	1	0	13	0.36305	0.955428	1	NA	1.21947	0.149938	0.648271	-0.421257	not sig	not sig	not sig	not sig
peak_2101	chr1	41675328	41675528	12	0	1	0	1	1	4	0	2	0	0	12	2	1	4	0.483123	0.309235	1	NA	-1.72354	-3.32024	0.890497	-0.706205	not sig	not sig	not sig	not sig
peak_2102	chr1	41705654	41705854	10	1	0	0	0	1	0	3	1	0	1	5	1	4	24	0.631104	NA	1	NA	-1.25292	-3.27325	2.79231	0.771983	not sig	not sig	not sig	not sig
peak_2103	chr1	41810414	41810614	61	46	10	32	22	18	60	47	52	6	16	43	10	25	52	0.611341	0.893957	1	0.983947	-0.317473	-0.142803	-0.450676	-0.276006	not sig	not sig	not sig	not sig
peak_2106	chr1	41885332	41885532	9	15	0	3	4	4	6	18	1	4	0	17	0	8	0	0.109569	0.072176	1	NA	-2.00802	-4.03322	2.06248	0.0372811	not sig	not sig	not sig	not sig
peak_2107	chr1	41981644	41981844	21	5	0	9	7	0	16	17	8	6	13	2	1	22	44	0.766926	0.874427	1	NA	-0.405545	0.362952	0.451138	1.21964	not sig	not sig	not sig	not sig
peak_2108	chr1	42008160	42008360	0	6	0	0	5	6	18	7	3	0	3	0	0	6	13	0.680809	0.329983	1	NA	-0.987615	-2.99835	2.24705	0.236313	not sig	not sig	not sig	not sig
peak_2109	chr1	42098688	42098888	16	5	0	24	0	2	19	6	22	2	11	7	2	5	29	0.126928	0.101513	1	NA	1.49811	2.28251	-1.12359	-0.339191	not sig	not sig	not sig	not sig
peak_2110	chr1	42145698	42145898	3	1	0	9	0	3	25	5	41	2	13	0	0	0	9	0.09186	0.0317274	1	NA	2.44911	4.21268	-2.04023	-0.276662	not sig	UP	not sig	not sig
peak_2111	chr1	42233351	42233551	21	26	7	6	11	7	39	15	21	9	8	18	1	10	11	0.631707	0.334533	1	0.991242	-0.415656	-1.10429	0.451063	-0.237567	not sig	not sig	not sig	not sig
peak_2112	chr1	42243441	42243641	12	6	0	18	6	5	36	20	19	5	1	0	1	9	14	0.682273	0.673202	1	NA	0.533294	0.841271	0.186385	0.494362	not sig	not sig	not sig	not sig
peak_2113	chr1	42243908	42244108	19	5	0	0	2	2	11	4	6	1	3	14	0	12	9	0.158	0.327836	1	NA	-2.06561	-2.15707	0.310962	0.219502	not sig	not sig	not sig	not sig
peak_2114	chr1	42255729	42255929	13	6	1	0	3	1	4	16	13	0	1	0	1	20	3	0.0238286	0.681822	1	NA	-3.77649	-1.17512	-1.97651	0.624859	DOWN	not sig	not sig	not sig
peak_2115	chr1	42258078	42258278	15	12	6	4	3	0	12	25	3	3	7	5	0	21	11	0.288091	0.245702	1	NA	-1.1967	-1.92478	0.418599	-0.309481	not sig	not sig	not sig	not sig
peak_2116	chr1	42276680	42276880	0	0	0	4	0	0	17	0	16	2	0	7	0	0	1	0.128592	NA	1	NA	4.04107	1.65383	-0.990661	-3.3779	not sig	not sig	not sig	not sig
peak_2117	chr1	42354064	42354264	10	5	2	4	2	3	27	8	5	7	0	1	3	0	23	0.467929	0.793568	1	NA	0.953517	-0.622357	2.77541	1.19953	not sig	not sig	not sig	not sig
peak_2118	chr1	42395331	42395531	1	0	1	5	1	0	25	8	19	5	2	6	0	10	10	0.196874	0.785381	1	NA	1.72727	0.621696	-0.342889	-1.44846	not sig	not sig	not sig	not sig
peak_2119	chr1	42407356	42407556	50	35	7	7	5	9	33	18	22	4	15	26	1	28	9	0.126766	0.454806	1	0.943693	-1.11528	-0.858748	-0.839651	-0.583123	not sig	not sig	not sig	not sig
peak_2120	chr1	42427950	42428150	4	18	7	0	3	6	14	62	4	1	1	4	1	5	3	0.0101711	0.0411932	1	NA	-3.74198	-4.33428	1.39135	0.799051	DOWN	DOWN	not sig	not sig
peak_2121	chr1	42473323	42473523	3	0	0	4	0	0	10	0	4	0	2	0	1	0	8	0.15358	NA	1	NA	3.52289	3.43646	0.36123	0.274794	not sig	not sig	not sig	not sig
peak_2125	chr1	42480424	42480624	0	3	0	4	0	0	26	0	11	3	2	1	1	0	9	0.0595151	NA	1	NA	3.69725	2.97502	0.75886	0.0366339	not sig	not sig	not sig	not sig
peak_2126	chr1	42487847	42488047	3	1	0	38	3	0	75	0	19	22	35	0	6	0	42	1.51745e-07	3.06901e-05	1	0.930907	5.69784	6.28035	1.00734	1.58986	UP	UP	not sig	not sig
peak_2127	chr1	42491704	42491904	9	13	2	6	3	5	20	16	8	6	8	4	0	7	19	0.95695	0.746913	1	NA	0.0648209	-0.539688	0.718182	0.113673	not sig	not sig	not sig	not sig
peak_2128	chr1	42508568	42508768	11	11	0	0	2	3	3	0	3	0	1	5	0	2	0	0.207043	NA	1	NA	-2.80452	-1.51059	-1.36231	-0.0683779	not sig	not sig	not sig	not sig
peak_2129	chr1	42533010	42533210	10	2	0	4	5	2	25	6	8	15	6	16	2	9	7	0.802857	0.445293	1	NA	0.338554	-1.30737	1.3061	-0.339828	not sig	not sig	not sig	not sig
peak_2130	chr1	42539204	42539404	28	36	10	15	6	4	41	56	21	12	17	17	3	11	4	0.361224	0.89796	1	0.993278	-0.811023	-0.213486	-0.380165	0.217372	not sig	not sig	not sig	not sig
peak_2131	chr1	42540278	42540478	27	19	2	3	3	9	19	13	13	2	9	33	2	30	28	0.251719	0.103611	1	0.918848	-1.01703	-1.93003	0.1153	-0.797703	not sig	not sig	not sig	not sig
peak_2132	chr1	42554706	42554906	0	0	0	0	0	0	22	0	4	1	9	1	0	1	10	0.222829	NA	1	NA	3.28108	0.708758	0.950282	-1.62204	not sig	not sig	not sig	not sig
peak_2133	chr1	42569754	42569954	30	34	2	9	4	3	2	30	8	0	0	27	1	31	7	0.0033574	0.38679	1	NA	-2.65754	-1.37181	-1.69279	-0.407064	DOWN	not sig	not sig	not sig
peak_2134	chr1	42591944	42592144	61	60	0	10	30	21	19	69	23	15	22	54	2	59	28	0.00035898	0.0681982	1	0.990674	-2.02086	-1.58262	-0.2271	0.211143	DOWN	not sig	not sig	not sig
peak_2135	chr1	42624964	42625164	3	0	3	1	2	3	17	4	8	3	0	2	0	0	9	0.587027	0.626699	1	NA	1.07121	-1.38252	1.621	-0.832727	not sig	not sig	not sig	not sig
peak_2136	chr1	42648521	42648721	32	12	1	4	2	1	7	20	21	4	11	6	1	8	13	0.136996	0.45436	1	NA	-1.43109	1.17891	-1.44641	1.16359	not sig	not sig	not sig	not sig
peak_2137	chr1	42667694	42667894	19	16	5	12	8	5	20	19	32	9	18	10	7	19	26	0.985112	0.763134	1	0.987449	-0.0175848	0.355865	-0.683776	-0.310327	not sig	not sig	not sig	not sig
peak_2138	chr1	42673332	42673532	1	1	0	2	5	1	2	1	7	0	5	0	0	0	7	0.747032	NA	1	NA	0.824114	3.12298	-0.786539	1.51233	not sig	not sig	not sig	not sig
peak_2139	chr1	42684433	42684633	59	40	0	17	31	27	78	66	58	9	47	44	3	26	59	0.18604	0.98489	1	0.989258	-0.815534	-0.0247462	-0.564965	0.225823	not sig	not sig	not sig	not sig
peak_2140	chr1	42684799	42684999	36	42	8	7	8	9	66	59	26	14	41	28	6	16	51	0.163018	0.53959	1	0.950697	-0.849371	-0.601223	0.227255	0.475403	not sig	not sig	not sig	not sig
peak_2141	chr1	42686209	42686409	39	28	2	6	13	13	41	46	31	16	14	21	0	26	47	0.173454	0.226059	1	0.978948	-0.86071	-1.14023	0.626759	0.347241	not sig	not sig	not sig	not sig
peak_2142	chr1	42686781	42686981	58	21	3	26	12	8	27	43	52	25	13	12	2	35	50	0.950027	0.872127	1	0.989943	-0.0594698	0.223148	-0.0212466	0.261371	not sig	not sig	not sig	not sig
peak_2143	chr1	42693922	42694122	34	20	4	19	11	12	52	40	35	34	19	42	2	8	31	0.806753	0.614356	1	0.992945	0.20915	-0.587384	0.60246	-0.194073	not sig	not sig	not sig	not sig
peak_2144	chr1	42694288	42694488	50	46	7	13	19	10	55	55	80	26	43	47	6	35	66	0.173387	0.881824	1	0.991242	-0.669089	-0.140122	-0.369641	0.159325	not sig	not sig	not sig	not sig
peak_2145	chr1	42694793	42694993	66	35	7	24	20	22	58	65	53	34	28	50	7	37	61	0.568941	0.319462	1	0.989059	-0.301533	-0.70699	0.2234	-0.182057	not sig	not sig	not sig	not sig
peak_2146	chr1	42695632	42695832	324	242	37	131	148	112	278	387	215	115	198	187	26	227	330	0.0194274	0.167621	1	0.993401	-0.605365	-0.540788	0.00495405	0.0695311	not sig	not sig	not sig	not sig
peak_2147	chr1	42703688	42703888	11	5	0	13	4	4	17	11	26	0	17	3	2	6	3	0.969192	0.0406337	1	NA	-0.0533459	2.76637	-2.93691	-0.11719	not sig	UP	not sig	not sig
peak_2148	chr1	42704328	42704528	20	5	4	8	10	4	17	7	22	10	5	5	2	5	12	0.664014	0.887175	1	NA	0.461227	0.250746	0.202824	-0.00765574	not sig	not sig	not sig	not sig
peak_2149	chr1	42714482	42714682	91	60	12	23	37	33	43	97	42	12	30	31	10	57	63	0.00775398	0.212858	1	0.995566	-1.19641	-0.875064	-0.23419	0.087153	DOWN	not sig	not sig	not sig
peak_2150	chr1	42718610	42718810	24	11	0	0	13	1	13	14	12	1	22	11	0	7	5	0.00646651	0.968533	1	NA	-3.41655	0.107068	-1.58651	1.93711	DOWN	not sig	not sig	not sig
peak_2152	chr1	42727872	42728072	35	23	11	7	10	12	7	54	8	6	1	23	1	16	7	0.00472479	0.015929	1	0.985489	-2.05314	-2.74544	0.341298	-0.351005	DOWN	DOWN	not sig	not sig
peak_2154	chr1	42772154	42772354	3	0	0	7	0	1	32	1	14	5	4	8	2	0	20	0.0188333	0.579873	1	NA	3.39998	1.21325	0.376147	-1.81059	UP	not sig	not sig	not sig
peak_2155	chr1	42779892	42780092	11	4	0	3	4	1	9	16	3	0	4	0	0	5	4	0.276551	0.805869	1	NA	-1.62009	0.708044	-0.725239	1.60289	not sig	not sig	not sig	not sig
peak_2156	chr1	42788474	42788674	13	2	2	0	4	0	9	6	6	0	6	6	3	8	4	0.081887	0.467579	1	NA	-2.60569	-1.66084	-0.422297	0.522556	not sig	not sig	not sig	not sig
peak_2157	chr1	42815090	42815290	0	18	0	14	0	2	8	9	15	0	0	0	2	1	13	0.871405	0.403603	1	NA	0.569405	3.56593	-1.34919	1.64733	not sig	not sig	not sig	not sig
peak_2158	chr1	42851105	42851305	495	491	46	214	206	170	636	461	303	150	344	436	35	339	443	0.0352739	0.140273	1	0.991239	-0.528229	-0.544131	-0.0726983	-0.088601	not sig	not sig	not sig	not sig
peak_2159	chr1	42851492	42851692	18	24	4	15	10	7	62	30	17	6	22	28	6	10	21	0.885397	0.919061	1	0.995566	-0.130457	-0.143784	-0.103922	-0.117248	not sig	not sig	not sig	not sig
peak_2160	chr1	42877348	42877548	15	4	2	13	3	5	56	13	42	0	23	3	2	0	23	0.265415	0.0782823	1	NA	1.25661	2.66488	-1.0969	0.311367	not sig	not sig	not sig	not sig
peak_2161	chr1	42883536	42883736	22	15	2	2	27	9	18	8	17	2	10	4	0	11	7	0.12928	0.729555	1	NA	-1.52394	-0.611661	-0.39993	0.512348	not sig	not sig	not sig	not sig
peak_2162	chr1	42888690	42888890	16	29	2	23	4	5	14	19	17	4	2	5	1	17	3	0.615927	0.801528	1	NA	-0.532214	0.44321	-1.25547	-0.280042	not sig	not sig	not sig	not sig
peak_2163	chr1	42889752	42889952	5	4	7	3	2	0	25	2	7	7	2	5	0	3	14	0.157852	0.31061	1	NA	1.80781	-1.86774	2.2221	-1.45345	not sig	not sig	not sig	not sig
peak_2164	chr1	42898280	42898480	15	5	2	5	0	0	1	1	4	0	5	0	0	2	14	0.598351	NA	1	NA	1.13693	1.41649	-0.232377	0.0471756	not sig	not sig	not sig	not sig
peak_2165	chr1	42898464	42898664	6	4	0	11	2	0	6	13	3	4	3	8	3	7	19	0.775522	0.856748	1	NA	0.412392	0.430051	0.282141	0.2998	not sig	not sig	not sig	not sig
peak_2166	chr1	42906802	42907002	17	12	0	17	24	13	34	28	8	2	13	22	1	26	9	0.328207	0.57623	1	0.991551	-0.93535	-0.853533	-0.354694	-0.272877	not sig	not sig	not sig	not sig
peak_2167	chr1	42915112	42915312	54	11	2	8	10	16	25	27	27	9	11	17	0	10	30	0.551851	0.699659	1	0.999512	-0.533005	-0.54369	0.018147	0.00746246	not sig	not sig	not sig	not sig
peak_2168	chr1	42924058	42924258	15	14	0	12	5	4	17	22	10	0	9	3	0	5	2	0.360049	0.312533	1	NA	-1.02923	1.69398	-1.96499	0.758213	not sig	not sig	not sig	not sig
peak_2169	chr1	42953054	42953254	111	85	17	42	52	20	143	128	77	40	59	72	7	59	74	0.0449459	0.414748	1	0.947888	-0.678176	-0.457699	0.0725164	0.292993	not sig	not sig	not sig	not sig
peak_2170	chr1	42962027	42962227	15	3	0	16	5	5	26	15	21	9	2	3	1	5	31	0.312662	0.622524	1	NA	1.0356	0.851571	0.612374	0.428349	not sig	not sig	not sig	not sig
peak_2171	chr1	42978300	42978500	8	14	1	10	3	3	27	20	22	1	5	2	0	0	12	0.973079	0.206343	1	NA	0.0518334	2.23618	-0.818371	1.36597	not sig	not sig	not sig	not sig
peak_2172	chr1	42978794	42978994	0	9	0	0	3	2	2	9	2	1	0	4	0	0	4	0.23066	NA	1	NA	-2.69216	-2.90922	1.57569	1.35863	not sig	not sig	not sig	not sig
peak_2173	chr1	43006208	43006408	139	73	35	61	68	55	115	177	74	20	38	68	10	106	87	0.0392004	0.0564887	1	0.935548	-0.837879	-1.10846	-0.103204	-0.373781	not sig	not sig	not sig	not sig
peak_2174	chr1	43042438	43042638	27	27	7	16	9	7	61	12	31	19	12	4	0	20	17	0.371181	0.88484	1	0.989059	0.750786	-0.223824	0.653212	-0.321398	not sig	not sig	not sig	not sig
peak_2175	chr1	43047925	43048125	9	32	1	16	11	1	32	19	8	15	9	15	0	21	6	0.692704	0.658405	1	NA	-0.453153	-0.779039	0.901599	0.575713	not sig	not sig	not sig	not sig
peak_2176	chr1	43052006	43052206	29	29	3	9	14	8	14	26	17	14	5	6	0	26	7	0.240437	0.386136	1	0.993066	-1.0386	-1.19328	0.37977	0.225092	not sig	not sig	not sig	not sig
peak_2177	chr1	43065997	43066197	56	48	8	28	39	18	131	57	48	15	58	39	8	55	66	0.592531	0.711351	1	0.998954	-0.292079	-0.3111	0.00630591	-0.0127152	not sig	not sig	not sig	not sig
peak_2178	chr1	43067350	43067550	0	1	0	18	0	1	40	0	17	5	3	0	1	0	21	8.15697e-05	0.0418449	1	NA	6.46766	4.17168	0.874637	-1.42134	UP	UP	not sig	not sig
peak_2179	chr1	43092420	43092620	200	128	19	129	56	45	277	122	112	52	169	77	19	72	154	0.429205	0.143425	1	0.995582	0.279823	0.679397	-0.356411	0.0431625	not sig	not sig	not sig	not sig
peak_2180	chr1	43092833	43093033	19	12	1	23	6	3	52	27	32	4	9	23	2	5	39	0.641458	0.475918	1	0.994512	0.417947	0.909774	-0.305986	0.185841	not sig	not sig	not sig	not sig
peak_2181	chr1	43098609	43098809	293	255	53	152	94	67	499	243	246	112	190	122	19	184	249	0.933104	0.848469	1	0.995566	0.0312451	-0.10225	0.0819099	-0.0515853	not sig	not sig	not sig	not sig
peak_2182	chr1	43099032	43099232	12	8	0	18	4	6	18	13	9	9	8	14	3	3	11	0.478966	0.85314	1	NA	0.702521	0.323068	-0.0134922	-0.392945	not sig	not sig	not sig	not sig
peak_2183	chr1	43110656	43110856	23	6	2	13	6	1	7	7	8	2	5	12	1	5	7	0.76383	0.866959	1	NA	-0.362021	0.330145	-1.03094	-0.338776	not sig	not sig	not sig	not sig
peak_2184	chr1	43112994	43113194	27	18	3	6	13	3	27	18	20	9	13	22	5	11	18	0.238084	0.638455	1	0.986794	-0.875507	-0.57304	0.0214245	0.323892	not sig	not sig	not sig	not sig
peak_2185	chr1	43137494	43137694	91	88	9	23	46	19	35	114	38	15	13	86	3	104	68	0.0001891	0.00452811	1	0.995592	-1.71699	-1.93895	0.283609	0.0616497	DOWN	DOWN	not sig	not sig
peak_2186	chr1	43139686	43139886	34	20	4	53	21	13	78	47	59	17	36	34	5	27	80	0.1768	0.413411	1	0.97447	0.661904	0.623738	-0.271949	-0.310115	not sig	not sig	not sig	not sig
peak_2187	chr1	43143467	43143667	12	11	1	37	6	1	115	23	30	25	50	1	10	14	52	0.0109364	0.00941788	1	0.916154	1.70942	2.58184	0.0147484	0.88717	UP	UP	not sig	not sig
peak_2188	chr1	43163297	43163497	15	2	1	7	0	0	29	4	10	4	7	9	1	10	11	0.551843	0.881817	1	NA	0.787601	0.342916	-0.140822	-0.585506	not sig	not sig	not sig	not sig
peak_2189	chr1	43163788	43163988	74	64	19	55	12	19	157	68	74	30	55	43	5	38	84	0.247633	0.915862	1	0.935548	0.506629	0.0910226	0.0205728	-0.395034	not sig	not sig	not sig	not sig
peak_2190	chr1	43168706	43168906	12	18	3	8	18	9	13	36	6	0	10	19	1	15	5	0.0143012	0.525485	1	NA	-2.04866	-0.922975	-1.24771	-0.122019	DOWN	not sig	not sig	not sig
peak_2191	chr1	43178936	43179136	21	4	2	0	3	3	3	0	3	6	0	3	0	9	16	0.717897	0.0930132	1	NA	-0.738074	-4.29545	3.47661	-0.0807619	not sig	not sig	not sig	not sig
peak_2192	chr1	43199284	43199484	9	6	0	1	7	0	7	0	1	3	4	3	1	9	0	0.388074	0.607782	1	NA	-1.76929	-1.63235	0.63538	0.772318	not sig	not sig	not sig	not sig
peak_2193	chr1	43199934	43200134	40	45	8	0	30	18	12	66	4	10	12	60	5	46	47	9.35053e-06	1.89872e-06	1	0.908916	-3.68809	-5.4283	2.45614	0.715933	DOWN	DOWN	not sig	not sig
peak_2194	chr1	43241660	43241860	7	1	1	0	1	8	0	19	2	5	0	11	1	1	0	0.125795	0.0792302	1	NA	-3.06374	-4.99925	1.64796	-0.287552	not sig	not sig	not sig	not sig
peak_2195	chr1	43245074	43245274	3	0	0	5	2	0	33	1	8	6	13	2	3	0	31	0.0201405	0.178123	1	NA	2.99736	2.68573	1.0913	0.779658	UP	not sig	not sig	not sig
peak_2196	chr1	43264470	43264670	27	17	4	17	2	11	45	10	39	5	12	14	4	14	38	0.175541	0.761696	1	0.847639	0.991955	0.383265	-0.3442	-0.95289	not sig	not sig	not sig	not sig
peak_2197	chr1	43293876	43294076	2	12	0	8	4	3	6	6	10	7	2	0	1	1	9	0.582733	0.447837	1	NA	0.819819	1.71499	0.563658	1.45883	not sig	not sig	not sig	not sig
peak_2198	chr1	43299556	43299756	29	12	3	5	2	11	44	38	25	9	8	13	2	8	22	0.591069	0.614218	1	0.996415	-0.506543	-0.704612	0.287006	0.0889372	not sig	not sig	not sig	not sig
peak_2199	chr1	43302254	43302454	14	0	0	0	5	3	5	10	7	0	2	5	0	9	1	0.0628688	0.646151	1	NA	-3.38478	-1.39758	-1.64515	0.342048	not sig	not sig	not sig	not sig
peak_2200	chr1	43310852	43311052	4	8	1	0	2	0	2	4	4	0	3	3	1	6	5	0.129021	NA	1	NA	-2.64266	-1.484	-0.513894	0.644768	not sig	not sig	not sig	not sig
peak_2201	chr1	43311032	43311232	17	4	2	14	2	1	19	3	5	5	3	0	0	5	5	0.276176	0.890195	1	NA	1.37186	0.349598	0.915719	-0.106546	not sig	not sig	not sig	not sig
peak_2202	chr1	43317326	43317526	5	0	0	6	0	0	8	0	22	1	9	6	1	3	13	0.19713	0.210577	1	NA	2.10769	2.69396	-2.08581	-1.49954	not sig	not sig	not sig	not sig
peak_2203	chr1	43317570	43317770	13	3	0	0	3	0	9	4	4	2	6	6	1	0	13	0.29435	0.870435	1	NA	-1.90521	-0.553999	0.885503	2.23671	not sig	not sig	not sig	not sig
peak_2204	chr1	43321267	43321467	4	5	0	9	1	2	11	19	6	4	3	5	0	0	25	0.657817	0.827839	1	NA	0.631592	0.552045	0.899978	0.820432	not sig	not sig	not sig	not sig
peak_2205	chr1	43323926	43324126	0	1	0	11	0	0	18	0	7	1	6	0	1	3	10	0.0129624	NA	1	NA	4.71088	2.83078	-0.451237	-2.33134	UP	not sig	not sig	not sig
peak_2206	chr1	43337431	43337631	0	2	1	9	0	0	20	0	20	15	10	0	0	0	12	0.00118039	0.0572328	1	NA	5.51553	4.17638	0.686653	-0.652501	UP	not sig	not sig	not sig
peak_2207	chr1	43338398	43338598	7	3	0	7	0	1	7	5	11	8	11	0	0	5	27	0.247693	0.37404	1	NA	1.59343	1.88943	0.0999067	0.395908	not sig	not sig	not sig	not sig
peak_2208	chr1	43358261	43358461	20	12	2	1	12	6	13	5	15	6	12	13	1	18	11	0.17464	0.270612	1	NA	-1.34525	-1.53395	-0.0437377	-0.232434	not sig	not sig	not sig	not sig
peak_2209	chr1	43367530	43367730	2	2	4	1	4	2	26	7	6	1	4	0	1	7	17	0.878614	0.358183	1	NA	0.286011	-1.98167	1.80267	-0.465007	not sig	not sig	not sig	not sig
peak_2210	chr1	43426639	43426839	18	16	2	22	13	3	109	40	34	14	18	23	1	4	55	0.539998	0.625483	1	0.915315	0.474112	0.600929	0.672326	0.799143	not sig	not sig	not sig	not sig
peak_2211	chr1	43445128	43445328	26	2	3	11	2	2	18	0	31	7	9	8	3	2	10	0.161711	0.348197	1	NA	1.66639	1.58161	-0.8908	-0.97558	not sig	not sig	not sig	not sig
peak_2212	chr1	43445358	43445558	31	41	12	20	10	10	62	57	49	19	23	10	3	33	57	0.951223	0.81423	1	0.997026	-0.0506898	-0.269995	0.164633	-0.0546719	not sig	not sig	not sig	not sig
peak_2213	chr1	43445959	43446159	75	48	16	71	18	22	125	88	101	20	52	35	11	22	91	0.390493	0.160474	1	0.995094	0.41566	0.90459	-0.586555	-0.0976251	not sig	not sig	not sig	not sig
peak_2214	chr1	43452720	43452920	1	5	0	0	0	0	58	6	11	9	25	2	6	0	21	0.812836	0.407775	1	NA	0.422874	1.86552	1.0746	2.51725	not sig	not sig	not sig	not sig
peak_2215	chr1	43460118	43460318	7	2	0	2	0	0	7	0	4	8	3	0	0	0	14	0.203717	NA	1	NA	2.57736	2.44255	2.16049	2.02568	not sig	not sig	not sig	not sig
peak_2216	chr1	43460510	43460710	4	0	0	5	1	0	17	0	6	0	1	6	0	2	8	0.432848	NA	1	NA	1.70585	0.576434	0.102687	-1.02673	not sig	not sig	not sig	not sig
peak_2217	chr1	43467778	43467978	15	7	3	5	1	5	15	6	26	14	5	14	2	7	23	0.408987	0.775813	1	NA	0.861081	-0.480125	0.374912	-0.966294	not sig	not sig	not sig	not sig
peak_2218	chr1	43469091	43469291	59	32	4	14	12	12	28	43	20	5	6	42	3	43	47	0.107191	0.0651322	1	0.988237	-1.00488	-1.66414	0.394866	-0.264391	not sig	not sig	not sig	not sig
peak_2219	chr1	43474430	43474630	4	2	0	0	2	2	7	1	5	3	6	6	1	1	17	0.966124	0.590971	1	NA	0.0992272	-1.42998	1.3311	-0.198105	not sig	not sig	not sig	not sig
peak_2220	chr1	43504381	43504581	3	8	1	5	4	7	15	24	18	4	17	11	0	1	22	0.928245	0.868568	1	NA	-0.131232	0.351266	-0.688961	-0.206463	not sig	not sig	not sig	not sig
peak_2221	chr1	43511395	43511595	22	12	6	5	3	4	17	10	24	7	11	5	1	15	12	0.896701	0.923934	1	NA	-0.146184	-0.162688	-0.587557	-0.604061	not sig	not sig	not sig	not sig
peak_2222	chr1	43521252	43521452	2	0	0	1	0	0	10	0	15	0	1	0	2	0	17	0.163645	NA	1	NA	3.43693	3.6303	0.153871	0.347242	not sig	not sig	not sig	not sig
peak_2223	chr1	43531424	43531624	4	20	2	18	1	5	27	19	23	0	4	16	1	13	16	0.872912	0.832667	1	NA	0.207921	0.403121	-1.16331	-0.968108	not sig	not sig	not sig	not sig
peak_2224	chr1	43535788	43535988	20	23	3	29	8	10	53	33	35	5	16	19	4	11	56	0.422265	0.610348	1	0.993745	0.551276	0.549738	-0.157049	-0.158587	not sig	not sig	not sig	not sig
peak_2225	chr1	43537586	43537786	14	8	0	0	3	2	1	7	2	1	0	2	0	0	1	0.0680187	NA	1	NA	-3.49092	-1.66253	0.186682	2.01507	not sig	not sig	not sig	not sig
peak_2226	chr1	43554466	43554666	5	6	0	4	4	3	9	0	5	3	14	1	0	0	3	0.276474	0.234855	1	NA	1.85181	2.68771	-0.534507	0.301394	not sig	not sig	not sig	not sig
peak_2227	chr1	43568941	43569141	8	6	0	1	5	7	5	26	10	1	2	13	2	10	1	0.0148057	0.45793	1	NA	-3.15935	-1.48462	-1.78687	-0.112141	DOWN	not sig	not sig	not sig
peak_2228	chr1	43583586	43583786	5	16	4	13	3	3	5	9	12	4	3	15	1	4	16	0.749919	0.839775	1	NA	0.400895	-0.400538	-0.181616	-0.983049	not sig	not sig	not sig	not sig
peak_2229	chr1	43590962	43591162	3	7	0	0	1	0	18	7	6	0	17	1	0	4	10	0.467679	0.674746	1	NA	-1.43233	1.2875	-0.724587	1.99525	not sig	not sig	not sig	not sig
peak_2230	chr1	43616097	43616297	11	23	1	2	1	8	5	15	1	1	1	4	0	4	3	0.107373	0.200095	1	NA	-2.02562	-2.8003	0.991858	0.217182	not sig	not sig	not sig	not sig
peak_2231	chr1	43635810	43636010	11	3	1	6	5	4	15	18	28	4	9	3	0	13	16	0.875681	0.67254	1	NA	-0.199097	0.721834	-1.05732	-0.136388	not sig	not sig	not sig	not sig
peak_2232	chr1	43677683	43677883	10	6	0	0	2	1	0	10	5	0	2	8	1	7	2	0.00625841	0.678983	1	NA	-4.5226	-1.15971	-2.72621	0.636685	DOWN	not sig	not sig	not sig
peak_2233	chr1	43694884	43695084	55	29	5	28	20	14	126	81	81	29	91	22	16	40	60	0.860723	0.13474	1	0.949021	-0.101209	0.958649	-0.671605	0.388253	not sig	not sig	not sig	not sig
peak_2234	chr1	43698558	43698758	22	38	4	87	13	0	168	43	76	43	92	30	5	40	142	0.00471175	0.0201391	1	0.994963	1.42092	1.70629	-0.156543	0.128829	UP	UP	not sig	not sig
peak_2235	chr1	43730590	43730790	34	32	8	19	13	17	67	24	36	17	55	34	5	23	31	0.690518	0.993761	1	0.814704	0.247101	0.00876517	-0.485882	-0.724218	not sig	not sig	not sig	not sig
peak_2236	chr1	43732681	43732881	16	10	3	10	4	5	17	22	10	0	1	20	1	7	11	0.52604	0.506553	1	NA	-0.65918	-1.04105	-0.294891	-0.676763	not sig	not sig	not sig	not sig
peak_2237	chr1	43737920	43738120	13	4	1	1	5	1	3	8	5	0	2	0	0	5	5	0.194851	0.929128	1	NA	-2.04228	-0.290488	-0.686948	1.06484	not sig	not sig	not sig	not sig
peak_2238	chr1	43738256	43738456	8	1	5	10	0	1	8	6	10	3	5	18	3	0	11	0.379026	0.995763	1	NA	1.30279	0.0155009	-0.86217	-2.14946	not sig	not sig	not sig	not sig
peak_2239	chr1	43748270	43748470	4	0	0	9	1	1	19	0	9	7	3	0	1	2	13	0.0125812	0.378335	1	NA	3.82316	1.99749	1.12276	-0.70291	UP	not sig	not sig	not sig
peak_2240	chr1	43762712	43762912	12	8	0	3	1	0	10	12	10	1	5	0	0	2	5	0.451232	0.173175	1	NA	-1.11159	2.98292	-1.35793	2.73657	not sig	not sig	not sig	not sig
peak_2241	chr1	43766416	43766616	4	6	4	12	5	5	12	8	4	1	9	1	2	5	3	0.767837	0.72238	1	NA	0.40878	0.693717	-1.05101	-0.766076	not sig	not sig	not sig	not sig
peak_2242	chr1	43768004	43768204	7	4	0	4	3	1	14	3	10	0	8	6	1	9	12	0.958104	0.804932	1	NA	0.0871543	0.554562	-0.851122	-0.383714	not sig	not sig	not sig	not sig
peak_2243	chr1	43775612	43775812	3	7	2	3	5	0	0	33	2	1	12	12	0	1	9	0.193868	0.968104	1	NA	-2.08003	0.133372	-1.54884	0.664561	not sig	not sig	not sig	not sig
peak_2245	chr1	43777776	43777976	4	1	0	4	4	1	2	0	4	3	2	4	0	4	2	0.777652	NA	1	NA	0.596394	-0.373565	-0.0110378	-0.980997	not sig	not sig	not sig	not sig
peak_2246	chr1	43778023	43778223	4	2	1	0	0	3	1	2	4	0	1	4	0	0	2	0.588718	NA	1	NA	-1.40758	-1.16641	-1.55633	-1.31516	not sig	not sig	not sig	not sig
peak_2247	chr1	43778380	43778580	2	6	4	3	1	2	4	5	6	3	3	3	0	1	9	0.711729	0.77553	1	NA	0.601214	-0.701738	0.434667	-0.868286	not sig	not sig	not sig	not sig
peak_2248	chr1	43778760	43778960	1	3	1	3	0	0	1	6	12	7	3	3	1	2	1	0.755904	0.677214	1	NA	0.640085	1.19302	-0.720226	-0.167291	not sig	not sig	not sig	not sig
peak_2249	chr1	43782785	43782985	17	20	0	0	10	4	13	31	4	0	8	13	0	14	14	0.00524522	0.170021	1	NA	-3.2061	-2.40996	0.5218	1.31794	DOWN	not sig	not sig	not sig
peak_2250	chr1	43793191	43793391	8	5	0	0	6	0	6	35	2	1	0	2	0	19	5	0.00433962	0.116362	1	NA	-4.29992	-4.07562	1.91711	2.14142	DOWN	not sig	not sig	not sig
peak_2251	chr1	43798078	43798278	25	10	0	20	10	3	45	11	52	17	29	20	0	20	50	0.426573	0.357567	1	0.999191	0.671617	1.1076	-0.423178	0.012802	not sig	not sig	not sig	not sig
peak_2252	chr1	43798422	43798622	20	4	1	21	2	0	26	3	20	11	7	0	0	0	15	0.0378985	0.0133945	1	NA	2.27142	4.654	0.34288	2.72547	UP	UP	not sig	not sig
peak_2253	chr1	43818358	43818558	3	5	1	6	7	2	7	3	9	1	0	3	1	0	9	0.734639	0.77157	1	NA	0.58613	0.776137	0.193584	0.38359	not sig	not sig	not sig	not sig
peak_2255	chr1	43819169	43819369	8	11	0	3	3	1	10	0	5	1	1	11	1	4	12	0.907405	0.63811	1	NA	-0.222383	-1.19107	0.815333	-0.153358	not sig	not sig	not sig	not sig
peak_2256	chr1	43826528	43826728	30	20	1	12	14	4	9	21	8	1	8	22	0	13	15	0.0741036	0.716875	1	NA	-1.44146	-0.562163	-0.698289	0.181008	not sig	not sig	not sig	not sig
peak_2257	chr1	43826960	43827160	60	34	3	23	15	10	73	43	55	17	26	18	5	18	42	0.782153	0.360678	1	0.888005	-0.165389	0.71116	-0.26818	0.608369	not sig	not sig	not sig	not sig
peak_2258	chr1	43827615	43827815	487	400	66	349	207	129	785	432	437	230	347	267	43	300	506	0.406589	0.786294	1	0.997026	0.168037	0.0940338	0.0553117	-0.0186913	not sig	not sig	not sig	not sig
peak_2259	chr1	43862750	43862950	10	16	0	8	2	6	3	1	3	0	1	1	0	12	1	0.610779	0.870333	1	NA	-0.890616	-0.487301	-1.84549	-1.44217	not sig	not sig	not sig	not sig
peak_2260	chr1	43871650	43871850	44	57	5	4	20	16	21	42	13	5	15	33	1	26	23	0.000241327	0.0202253	1	0.98904	-2.09271	-1.98839	0.124233	0.228544	DOWN	DOWN	not sig	not sig
peak_2261	chr1	43899078	43899278	44	37	6	26	20	11	43	35	33	12	20	8	1	23	37	0.832696	0.853206	1	0.985489	-0.14462	0.201242	-0.0733052	0.272556	not sig	not sig	not sig	not sig
peak_2262	chr1	43933711	43933911	687	643	120	389	458	243	825	622	523	295	471	292	63	418	562	0.358525	0.621437	1	0.985489	-0.249162	-0.209425	0.0831383	0.122875	not sig	not sig	not sig	not sig
peak_2263	chr1	43934218	43934418	57	52	15	59	18	20	115	42	94	29	49	34	11	29	68	0.0351914	0.227049	1	0.876677	0.785527	0.676388	-0.378281	-0.48742	not sig	not sig	not sig	not sig
peak_2264	chr1	44020628	44020828	0	4	0	12	0	0	19	0	8	4	7	0	0	0	4	0.0329473	NA	1	NA	4.18093	4.70314	0.0327219	0.554929	UP	not sig	not sig	not sig
peak_2265	chr1	44022656	44022856	2	0	0	17	0	0	21	0	5	4	9	0	0	0	1	0.0120918	NA	1	NA	5.07432	4.91316	-0.248562	-0.409718	UP	not sig	not sig	not sig
peak_2266	chr1	44041891	44042091	6	8	0	3	5	0	6	20	4	3	4	3	2	7	7	0.159543	0.96757	1	NA	-1.69539	0.108586	-0.097798	1.70618	not sig	not sig	not sig	not sig
peak_2267	chr1	44042306	44042506	6	12	1	0	7	1	8	21	9	8	2	8	0	0	7	0.0914869	0.462294	1	NA	-2.56264	-1.80868	1.36112	2.11509	not sig	not sig	not sig	not sig
peak_2268	chr1	44064708	44064908	12	10	0	11	8	3	26	12	16	9	11	3	1	16	22	0.773362	0.834862	1	NA	0.301137	0.350996	0.231551	0.281409	not sig	not sig	not sig	not sig
peak_2269	chr1	44102337	44102537	318	282	37	238	150	91	594	318	320	114	314	179	38	262	378	0.913658	0.39785	1	0.997072	0.0359886	0.32973	-0.313016	-0.0192741	not sig	not sig	not sig	not sig
peak_2270	chr1	44118800	44119000	434	290	42	259	195	102	527	392	329	153	218	202	37	156	417	0.804589	0.616525	1	0.77051	-0.0683263	0.190181	0.0922539	0.350761	not sig	not sig	not sig	not sig
peak_2271	chr1	44119416	44119616	145	118	18	87	77	49	223	120	136	66	129	116	5	61	144	0.977719	0.972268	1	0.995566	0.0144237	0.0271823	-0.082673	-0.0699144	not sig	not sig	not sig	not sig
peak_2272	chr1	44119861	44120061	124	113	13	56	45	28	172	119	136	42	74	74	9	88	125	0.288761	0.985244	1	0.991242	-0.348126	0.0127474	-0.255025	0.105848	not sig	not sig	not sig	not sig
peak_2273	chr1	44135676	44135876	3	0	1	0	4	2	3	21	4	3	1	5	0	1	9	0.214821	0.281311	1	NA	-2.26378	-2.9444	1.64939	0.96877	not sig	not sig	not sig	not sig
peak_2274	chr1	44147894	44148094	153	157	21	105	90	76	273	167	133	66	130	108	21	146	145	0.67765	0.509141	1	0.948528	-0.150341	-0.325506	-0.0755617	-0.250727	not sig	not sig	not sig	not sig
peak_2275	chr1	44162470	44162670	12	5	2	0	3	2	4	19	0	0	2	0	2	6	0	0.00955567	0.260903	1	NA	-4.44395	-3.04487	-0.0221834	1.37689	DOWN	not sig	not sig	not sig
peak_2276	chr1	44198316	44198516	14	35	3	4	11	8	22	9	19	16	17	13	1	36	43	0.704718	0.179861	1	0.991242	-0.386434	-1.64155	0.977529	-0.277589	not sig	not sig	not sig	not sig
peak_2277	chr1	44201194	44201394	11	5	1	33	6	5	25	8	21	6	25	9	7	16	20	0.0457978	0.123563	1	0.805271	1.51574	1.60533	-1.28102	-1.19143	UP	not sig	not sig	not sig
peak_2278	chr1	44217196	44217396	14	2	1	2	1	0	21	6	7	4	0	0	0	12	1	0.833424	0.741613	1	NA	-0.470976	-1.08773	0.919044	0.302285	not sig	not sig	not sig	not sig
peak_2279	chr1	44229136	44229336	27	17	0	10	5	1	15	10	14	6	11	9	1	11	37	0.858657	0.745202	1	NA	-0.205119	0.557452	0.154061	0.916633	not sig	not sig	not sig	not sig
peak_2280	chr1	44278343	44278543	9	1	2	11	0	3	13	3	11	0	2	1	0	5	7	0.268125	0.697065	1	NA	1.65959	0.941064	-1.05756	-1.77609	not sig	not sig	not sig	not sig
peak_2282	chr1	44459453	44459653	8	5	0	3	3	0	8	4	15	3	9	0	1	0	19	0.692288	0.0324321	1	NA	0.602529	4.4059	-0.202916	3.60046	not sig	UP	not sig	not sig
peak_2283	chr1	44522570	44522770	2	0	0	14	0	0	18	0	12	7	20	0	0	0	24	0.00136797	0.00763652	1	NA	5.41485	5.4673	-0.138316	-0.0858649	UP	UP	not sig	not sig
peak_2284	chr1	44545443	44545643	11	18	0	0	4	4	3	6	5	0	0	5	3	25	8	0.0221491	0.103136	1	NA	-3.54688	-3.62356	0.465452	0.388773	DOWN	not sig	not sig	not sig
peak_2285	chr1	44545818	44546018	4	3	3	0	0	4	0	7	2	3	0	1	0	0	1	0.425423	NA	1	NA	-1.95674	-3.67273	1.63682	-0.0791806	not sig	not sig	not sig	not sig
peak_2286	chr1	44546534	44546734	2	1	0	1	2	0	7	2	2	3	1	14	0	2	7	0.947734	NA	1	NA	-0.155514	-2.63199	1.86465	-0.611825	not sig	not sig	not sig	not sig
peak_2287	chr1	44551630	44551830	56	18	4	26	25	18	71	33	52	22	28	21	5	28	58	0.668275	0.988562	1	0.995566	0.264763	0.0166213	0.170803	-0.0773387	not sig	not sig	not sig	not sig
peak_2288	chr1	44551978	44552178	15	8	3	14	0	6	14	5	10	0	9	14	0	9	21	0.338204	0.97503	1	NA	1.05098	-0.0666588	-0.702311	-1.81995	not sig	not sig	not sig	not sig
peak_2289	chr1	44552444	44552644	30	11	5	15	5	8	48	19	42	8	44	12	4	15	24	0.52986	0.198998	1	0.953327	0.441296	1.13022	-1.18913	-0.500198	not sig	not sig	not sig	not sig
peak_2290	chr1	44553284	44553484	17	9	5	21	3	2	19	27	36	4	8	6	2	10	20	0.817979	0.260147	1	NA	0.234049	1.37129	-1.35229	-0.215042	not sig	not sig	not sig	not sig
peak_2291	chr1	44567162	44567362	21	15	2	1	9	1	0	19	5	0	1	3	0	12	8	0.0143667	0.411677	1	NA	-3.26921	-1.87384	-0.341439	1.05393	DOWN	not sig	not sig	not sig
peak_2292	chr1	44584870	44585070	2	6	2	5	3	3	21	1	9	1	6	2	1	0	6	0.138947	0.585347	1	NA	2.06032	1.15965	0.260988	-0.639673	not sig	not sig	not sig	not sig
peak_2293	chr1	44586906	44587106	17	6	0	4	3	3	4	25	3	4	3	12	0	11	10	0.168917	0.331093	1	NA	-1.443	-1.71322	0.53553	0.265308	not sig	not sig	not sig	not sig
peak_2294	chr1	44630438	44630638	18	15	0	4	4	0	4	0	4	1	9	14	0	4	2	0.157233	0.741352	1	NA	-2.25044	0.941935	-2.51699	0.675385	not sig	not sig	not sig	not sig
peak_2295	chr1	44645918	44646118	10	0	0	11	0	6	29	8	11	3	7	7	0	0	11	0.249417	0.741774	1	NA	1.73539	0.847514	-0.367418	-1.2553	not sig	not sig	not sig	not sig
peak_2296	chr1	44663806	44664006	10	6	1	1	3	1	10	21	3	2	5	9	0	4	5	0.0928855	0.539766	1	NA	-2.03118	-1.27943	0.148862	0.900612	not sig	not sig	not sig	not sig
peak_2297	chr1	44664399	44664599	13	29	0	0	4	4	6	17	3	2	2	13	3	13	5	0.000844059	0.0364113	1	NA	-4.06963	-3.77748	0.928291	1.22044	DOWN	DOWN	not sig	not sig
peak_2298	chr1	44700364	44700564	3	6	1	3	4	2	2	12	4	3	3	13	0	22	7	0.341889	0.221605	1	NA	-1.18505	-2.17353	0.00742012	-0.981057	not sig	not sig	not sig	not sig
peak_2299	chr1	44712584	44712784	12	3	0	2	3	0	9	13	8	1	6	9	2	14	6	0.136358	0.962314	1	NA	-1.82126	-0.120459	-1.23596	0.464841	not sig	not sig	not sig	not sig
peak_2300	chr1	44721150	44721350	24	9	4	1	4	7	5	21	0	3	4	14	0	1	6	0.0708919	0.0657065	1	NA	-2.27517	-3.54836	1.3984	0.125206	not sig	not sig	not sig	not sig
peak_2301	chr1	44892484	44892684	0	0	1	23	2	1	67	0	12	9	22	6	2	3	39	1.72669e-05	0.208228	1	NA	5.78049	1.70887	0.691124	-3.3805	UP	not sig	not sig	not sig
peak_2302	chr1	44951152	44951352	44	45	185	168	36	69	641	13	188	91	69	8	7	27	97	0.000418884	0.981113	1	0.534797	3.83181	0.0573544	1.41099	-2.36347	UP	not sig	not sig	not sig
peak_2303	chr1	45022207	45022407	4	7	7	16	2	5	38	6	18	9	8	18	1	2	25	0.0123277	0.761119	1	NA	2.19906	-0.475025	0.643092	-2.03099	UP	not sig	not sig	not sig
peak_2304	chr1	45031532	45031732	3	18	0	10	1	0	0	10	2	2	1	2	2	6	7	0.720225	0.746508	1	NA	-0.681004	0.97029	-0.513398	1.13789	not sig	not sig	not sig	not sig
peak_2306	chr1	45355949	45356149	27	17	5	0	9	7	3	17	6	2	5	9	0	26	3	0.0011493	0.0564226	1	NA	-3.7522	-3.0541	-0.825661	-0.127557	DOWN	not sig	not sig	not sig
peak_2307	chr1	45431990	45432190	16	13	2	0	4	1	23	22	12	6	11	5	2	6	18	0.0789715	0.646808	1	NA	-1.82832	-0.823479	0.748173	1.75301	not sig	not sig	not sig	not sig
peak_2308	chr1	45438630	45438830	4	6	6	0	0	2	0	30	3	3	0	1	0	6	3	0.0965553	0.0991088	1	NA	-3.23461	-4.70664	1.31128	-0.160756	not sig	not sig	not sig	not sig
peak_2309	chr1	45488350	45488550	11	7	1	3	2	3	26	23	13	9	1	2	3	5	8	0.668683	0.905045	1	NA	-0.556686	-0.273772	0.862777	1.14569	not sig	not sig	not sig	not sig
peak_2310	chr1	45503025	45503225	4	7	0	11	0	2	24	11	26	4	15	2	0	0	21	0.243991	0.034295	1	NA	1.34133	3.48565	-1.08438	1.05993	not sig	UP	not sig	not sig
peak_2311	chr1	45627951	45628151	6	1	0	0	2	2	23	4	18	2	3	1	1	3	10	0.981894	0.895786	1	NA	-0.049512	0.397622	0.220862	0.667996	not sig	not sig	not sig	not sig
peak_2312	chr1	45672862	45673062	7	5	2	20	6	0	32	13	14	8	26	11	1	11	26	0.210629	0.33718	1	NA	1.07037	1.23279	-0.490596	-0.328173	not sig	not sig	not sig	not sig
peak_2313	chr1	45735226	45735426	5	2	2	9	3	10	9	3	22	2	3	0	0	5	35	0.0725445	0.83623	1	NA	2.40039	0.500225	0.250065	-1.6501	not sig	not sig	not sig	not sig
peak_2314	chr1	45739062	45739262	1	4	2	2	0	1	5	4	4	3	4	0	0	2	8	0.620904	NA	1	NA	0.933089	-0.0815384	0.560305	-0.454322	not sig	not sig	not sig	not sig
peak_2315	chr1	45755512	45755712	28	13	0	0	4	3	7	33	2	2	0	3	0	7	1	0.00447147	0.153552	1	NA	-4.01912	-3.57747	1.63268	2.07433	DOWN	not sig	not sig	not sig
peak_2316	chr1	45766249	45766449	12	7	0	2	3	2	13	26	17	5	3	4	2	2	7	0.189986	0.649292	1	NA	-1.4764	0.90642	-0.491125	1.8917	not sig	not sig	not sig	not sig
peak_2317	chr1	45767732	45767932	7	5	0	1	8	6	4	20	7	7	16	18	1	0	6	0.197562	0.637422	1	NA	-1.89248	-1.11272	-0.426547	0.353211	not sig	not sig	not sig	not sig
peak_2318	chr1	45780860	45781060	92	58	7	15	21	21	18	124	9	17	8	47	5	68	21	0.000110592	0.00159849	1	0.991242	-2.12069	-2.60095	0.669165	0.188909	DOWN	DOWN	not sig	not sig
peak_2319	chr1	45795275	45795475	517	412	58	201	127	102	611	477	355	158	213	176	51	269	462	0.199908	0.724968	1	0.840678	-0.320229	-0.153441	0.157173	0.323961	not sig	not sig	not sig	not sig
peak_2320	chr1	45801394	45801594	2	7	0	28	2	3	25	22	7	2	15	5	1	16	21	0.365497	0.416018	1	NA	0.958255	1.28488	-0.969512	-0.642889	not sig	not sig	not sig	not sig
peak_2321	chr1	45812038	45812238	17	27	0	6	11	8	7	20	8	0	1	26	1	9	10	0.0394467	0.332917	1	NA	-1.99648	-1.5549	-0.487162	-0.04558	DOWN	not sig	not sig	not sig
peak_2322	chr1	45816980	45817180	12	10	0	2	4	2	17	4	11	5	1	8	0	2	10	0.797811	0.816403	1	NA	-0.393148	-0.564043	0.855302	0.684407	not sig	not sig	not sig	not sig
peak_2323	chr1	45825224	45825424	13	7	0	8	3	5	39	14	15	9	8	13	1	0	27	0.519519	0.956389	1	NA	0.703489	0.115618	0.759802	0.171932	not sig	not sig	not sig	not sig
peak_2324	chr1	45837754	45837954	9	3	1	15	0	3	40	0	13	6	17	4	0	3	24	0.00216374	0.308451	1	NA	3.31496	1.61459	0.188156	-1.51222	UP	not sig	not sig	not sig
peak_2325	chr1	45845628	45845828	1	1	0	5	1	0	51	4	11	9	11	2	3	0	25	0.0202424	0.11979	1	NA	2.65119	2.74183	0.998128	1.08877	UP	not sig	not sig	not sig
peak_2326	chr1	45860114	45860314	0	1	0	0	0	0	14	6	2	2	0	4	4	1	7	0.775251	0.4489	1	NA	-0.695109	-2.27323	2.28862	0.710499	not sig	not sig	not sig	not sig
peak_2327	chr1	45860514	45860714	1	5	2	16	0	1	41	0	12	12	11	0	0	0	12	0.000197685	0.100225	1	NA	5.31104	3.21712	1.35296	-0.740962	UP	not sig	not sig	not sig
peak_2328	chr1	45866760	45866960	4	0	0	0	0	1	14	0	5	6	10	0	1	0	6	0.294012	NA	1	NA	2.46563	1.99352	1.15954	0.687425	not sig	not sig	not sig	not sig
peak_2329	chr1	45868714	45868914	2	0	0	0	0	0	37	3	18	8	12	2	0	0	6	0.450672	0.457568	1	NA	1.518	2.0275	0.261094	0.770599	not sig	not sig	not sig	not sig
peak_2330	chr1	45905121	45905321	1	1	0	3	0	0	23	0	11	5	2	3	0	0	5	0.0857174	NA	1	NA	3.4229	1.71026	0.532537	-1.1801	not sig	not sig	not sig	not sig
peak_2331	chr1	45913258	45913458	6	0	0	1	0	0	31	0	5	3	2	6	0	1	3	0.639146	NA	1	NA	1.13578	-0.174421	1.15603	-0.154165	not sig	not sig	not sig	not sig
peak_2332	chr1	45925792	45925992	18	18	8	154	5	13	296	10	146	64	116	18	10	16	86	5.40838e-19	4.70413e-06	1	0.164702	3.79304	2.50244	-0.23187	-1.52247	UP	UP	not sig	not sig
peak_2333	chr1	45949720	45949920	2	3	0	0	0	3	0	11	2	0	0	0	0	14	0	0.0876234	NA	1	NA	-4.33239	-2.44412	-3.16891	-1.28063	not sig	not sig	not sig	not sig
peak_2334	chr1	46018477	46018677	15	6	0	14	10	10	40	10	25	11	15	14	3	12	39	0.154911	0.993531	1	0.94156	1.0457	0.0128705	0.39045	-0.642384	not sig	not sig	not sig	not sig
peak_2335	chr1	46022380	46022580	16	18	6	11	10	0	22	12	24	5	8	6	2	12	12	0.893745	0.814126	1	NA	-0.14967	0.379142	-0.542382	-0.0135701	not sig	not sig	not sig	not sig
peak_2336	chr1	46030483	46030683	5	3	0	3	4	0	4	3	1	0	0	6	1	3	14	0.888994	NA	1	NA	-0.300433	-1.9861	2.22583	0.540167	not sig	not sig	not sig	not sig
peak_2337	chr1	46066748	46066948	25	24	7	25	6	9	39	14	44	12	12	11	2	12	27	0.163736	0.533514	1	0.928637	0.892941	0.633224	-0.367859	-0.627576	not sig	not sig	not sig	not sig
peak_2338	chr1	46076021	46076221	37	14	5	35	6	14	74	22	66	24	15	24	8	8	45	0.0390801	0.43882	1	0.935548	1.28623	0.769087	-0.0928088	-0.609953	UP	not sig	not sig	not sig
peak_2339	chr1	46141836	46142036	9	5	0	10	0	0	19	1	16	1	10	0	0	0	6	0.208014	0.0109473	1	NA	2.02137	5.70889	-1.44586	2.24165	not sig	UP	not sig	not sig
peak_2340	chr1	46161236	46161436	5	8	1	33	0	1	45	0	30	2	11	8	3	0	57	0.00118219	0.120482	1	NA	3.74815	2.54885	-0.0156049	-1.21491	UP	not sig	not sig	not sig
peak_2341	chr1	46201312	46201512	31	21	1	15	11	3	44	38	7	4	10	14	1	24	26	0.301334	0.521051	1	0.942697	-0.744829	-0.789718	0.665381	0.620493	not sig	not sig	not sig	not sig
peak_2342	chr1	46222794	46222994	14	3	2	0	0	1	1	3	1	0	0	0	0	8	0	0.130003	NA	1	NA	-3.63816	-3.27704	-0.942265	-0.581147	not sig	not sig	not sig	not sig
peak_2343	chr1	46358262	46358462	10	1	2	0	2	2	6	13	1	0	1	0	0	6	0	0.130602	NA	1	NA	-3.10464	-3.39533	0.626935	0.336251	not sig	not sig	not sig	not sig
peak_2344	chr1	46419034	46419234	32	40	4	2	13	8	44	51	35	9	13	53	2	32	50	0.00764877	0.0430224	1	0.984312	-1.73464	-1.88515	0.475437	0.324927	DOWN	DOWN	not sig	not sig
peak_2345	chr1	46425312	46425512	13	9	5	6	2	3	16	18	9	1	6	15	1	8	5	0.459132	0.648433	1	NA	-0.757461	-0.726879	-0.895755	-0.865172	not sig	not sig	not sig	not sig
peak_2346	chr1	46425694	46425894	17	10	0	5	6	11	16	8	5	9	0	11	0	15	15	0.9919	0.029965	1	NA	-0.0139252	-3.27417	2.55156	-0.708679	not sig	DOWN	not sig	not sig
peak_2347	chr1	46544150	46544350	3	0	0	0	0	0	13	10	11	0	11	1	2	0	2	0.583249	NA	1	NA	-1.25284	2.66361	-1.84068	2.07576	not sig	not sig	not sig	not sig
peak_2348	chr1	46580508	46580708	9	19	0	3	0	2	4	16	5	0	4	12	0	10	9	0.14282	0.8478	1	NA	-1.90603	-0.495243	-1.1971	0.213686	not sig	not sig	not sig	not sig
peak_2349	chr1	46599300	46599500	0	0	1	0	0	0	1	0	3	14	0	0	2	0	0	0.567664	NA	1	NA	3.65293	-0.959127	3.60228	-1.00978	not sig	not sig	not sig	not sig
peak_2350	chr1	46626068	46626268	18	13	3	2	4	3	9	30	6	9	9	13	3	10	13	0.0548421	0.208587	1	NA	-1.79993	-1.75585	0.619374	0.663452	not sig	not sig	not sig	not sig
peak_2351	chr1	46732502	46732702	5	3	1	4	1	5	4	0	8	3	5	124	1	2	2	0.949047	0.419092	1	0.433017	0.15806	-2.15865	-1.59276	-3.90948	not sig	not sig	not sig	not sig
peak_2352	chr1	46793496	46793696	23	6	0	0	3	0	0	14	1	0	0	4	1	2	2	0.00325029	0.540769	1	NA	-5.25353	-2.03423	-0.470746	2.74856	DOWN	not sig	not sig	not sig
peak_2353	chr1	46841708	46841908	3	0	0	6	0	1	30	6	13	5	12	2	1	0	1	0.21233	0.15594	1	NA	1.97209	3.10312	-0.912387	0.218645	not sig	not sig	not sig	not sig
peak_2354	chr1	46844376	46844576	1	1	1	4	0	0	1	18	3	1	5	0	0	2	9	0.984068	NA	1	NA	0.0504541	1.72325	-1.12108	0.551709	not sig	not sig	not sig	not sig
peak_2355	chr1	46853388	46853588	1159	881	164	551	414	378	1633	1331	913	452	648	596	118	789	1100	0.128925	0.0973541	1	0.997026	-0.258841	-0.392466	0.117742	-0.0158825	not sig	not sig	not sig	not sig
peak_2356	chr1	46912549	46912749	13	26	4	14	4	2	1	21	4	3	2	14	1	7	2	0.137091	0.701872	1	NA	-1.55284	-0.741108	-1.19347	-0.381744	not sig	not sig	not sig	not sig
peak_2357	chr1	46912850	46913050	3	3	1	26	3	1	6	30	3	1	3	22	0	7	11	0.984517	0.880497	1	NA	-0.0290758	-0.343944	-0.586333	-0.901201	not sig	not sig	not sig	not sig
peak_2358	chr1	46921799	46921999	11	2	1	28	2	1	66	0	28	27	27	0	1	4	22	5.45029e-05	0.0284884	1	NA	3.97185	3.07461	0.617725	-0.279508	UP	UP	not sig	not sig
peak_2359	chr1	46925668	46925868	5	0	0	9	0	0	13	2	11	1	4	1	1	0	0	0.37003	NA	1	NA	1.85547	4.50519	-2.0431	0.60663	not sig	not sig	not sig	not sig
peak_2360	chr1	46925920	46926120	0	0	0	14	1	0	31	0	14	4	4	1	1	0	8	0.00147165	0.0678715	1	NA	5.57554	3.9992	0.226137	-1.35021	UP	not sig	not sig	not sig
peak_2361	chr1	46964032	46964232	14	24	1	2	10	2	24	7	7	2	0	17	1	11	12	0.178297	0.127135	1	NA	-1.54141	-2.58247	1.59665	0.555589	not sig	not sig	not sig	not sig
peak_2362	chr1	46964381	46964581	10	4	0	0	3	4	7	19	7	1	3	1	0	8	1	0.0716495	0.649186	1	NA	-2.93061	-1.25017	-1.00813	0.672314	not sig	not sig	not sig	not sig
peak_2363	chr1	46966316	46966516	5	12	2	0	1	6	7	13	3	0	1	7	2	7	2	0.0342433	0.0939892	1	NA	-3.10292	-3.49648	0.357364	-0.0362005	DOWN	not sig	not sig	not sig
peak_2364	chr1	46970348	46970548	4	5	0	0	1	0	9	7	3	0	0	7	0	2	0	0.212156	NA	1	NA	-2.95102	-1.79576	0.160924	1.31618	not sig	not sig	not sig	not sig
peak_2365	chr1	46970538	46970738	5	4	0	11	1	1	13	7	2	1	1	0	0	3	6	0.636178	NA	1	NA	0.762733	0.564724	0.895457	0.697448	not sig	not sig	not sig	not sig
peak_2366	chr1	46983100	46983300	49	23	0	0	8	11	15	83	11	7	6	47	2	20	16	8.76683e-05	0.0118211	1	0.878448	-3.63017	-3.30949	0.647465	0.968137	DOWN	DOWN	not sig	not sig
peak_2367	chr1	47037120	47037320	13	4	1	0	3	2	6	18	13	6	3	17	0	9	14	0.133214	0.286155	1	NA	-1.96935	-2.03461	0.445209	0.37995	not sig	not sig	not sig	not sig
peak_2368	chr1	47037552	47037752	4	9	1	0	0	0	9	7	0	1	1	4	0	2	0	0.268007	NA	1	NA	-2.50527	-3.82887	2.53766	1.21406	not sig	not sig	not sig	not sig
peak_2369	chr1	47037790	47037990	8	3	0	0	2	1	9	15	4	0	4	23	0	14	17	0.148669	0.212913	1	NA	-2.22023	-2.73623	0.722883	0.206884	not sig	not sig	not sig	not sig
peak_2370	chr1	47044782	47044982	5	6	5	0	1	0	5	10	9	3	1	2	0	0	6	0.468016	0.586562	1	NA	-1.52476	-1.68071	0.656886	0.500934	not sig	not sig	not sig	not sig
peak_2371	chr1	47050560	47050760	9	8	4	0	2	5	2	9	5	9	0	13	0	11	3	0.205036	0.0246184	1	NA	-1.96564	-4.68449	2.10607	-0.612781	not sig	DOWN	not sig	not sig
peak_2372	chr1	47051187	47051387	71	76	6	15	25	25	16	101	14	8	8	43	1	80	32	1.40753e-05	0.000916035	1	0.995566	-2.11099	-2.51708	0.306145	-0.0999399	DOWN	DOWN	not sig	not sig
peak_2373	chr1	47077027	47077227	22	4	0	3	0	0	3	8	2	0	2	13	0	2	6	0.240002	0.96699	1	NA	-2.03164	-0.154701	-1.08073	0.79621	not sig	not sig	not sig	not sig
peak_2374	chr1	47093488	47093688	31	24	4	14	5	2	28	17	18	0	10	10	0	3	21	0.845875	0.594963	1	NA	-0.224476	0.839	-0.602212	0.461263	not sig	not sig	not sig	not sig
peak_2375	chr1	47164094	47164294	12	11	0	0	5	4	2	1	18	1	0	8	0	29	4	0.0684616	0.542863	1	NA	-3.19407	-1.67467	-1.94223	-0.422835	not sig	not sig	not sig	not sig
peak_2376	chr1	47183616	47183816	22	12	0	0	2	0	2	20	0	3	3	7	1	8	12	0.0108453	0.198309	1	NA	-3.87765	-3.20426	2.00823	2.68162	DOWN	not sig	not sig	not sig
peak_2377	chr1	47193138	47193338	25	19	3	2	10	1	6	56	7	8	2	35	0	15	8	0.00115466	0.0321848	1	NA	-2.90886	-3.0125	0.892156	0.788521	DOWN	DOWN	not sig	not sig
peak_2378	chr1	47217165	47217365	13	5	5	8	11	5	10	18	7	0	2	4	0	10	22	0.730554	0.374412	1	NA	-0.45084	-1.58833	0.904704	-0.232781	not sig	not sig	not sig	not sig
peak_2380	chr1	47260528	47260728	0	0	0	0	0	0	19	0	5	4	9	0	0	0	4	0.207828	NA	1	NA	3.65426	2.0171	1.14979	0	not sig	not sig	not sig	not sig
peak_2381	chr1	47277903	47278103	34	16	0	11	5	1	28	32	11	8	4	5	1	9	15	0.322812	0.785381	1	NA	-0.825556	0.460751	0.525851	1.81216	not sig	not sig	not sig	not sig
peak_2382	chr1	47288548	47288748	2	5	1	0	0	0	0	39	0	0	2	6	5	7	1	0.00164177	0.526776	1	NA	-5.72266	-1.88603	-2.4247	1.41193	DOWN	not sig	not sig	not sig
peak_2383	chr1	47310674	47310874	14	4	0	0	2	2	2	6	4	0	0	0	0	17	11	0.226265	0.357567	1	NA	-2.60215	-3.00041	0.93951	0.541251	not sig	not sig	not sig	not sig
peak_2384	chr1	47340271	47340471	16	14	0	0	1	2	8	0	0	3	2	4	0	5	2	0.318926	NA	1	NA	-2.05805	-3.82536	2.68609	0.918783	not sig	not sig	not sig	not sig
peak_2385	chr1	47386668	47386868	0	1	1	0	0	0	13	4	20	1	5	4	0	1	0	0.971595	NA	1	NA	0.109796	0.934596	-1.84764	-1.02284	not sig	not sig	not sig	not sig
peak_2386	chr1	47390736	47390936	16	13	3	0	3	3	9	19	12	0	3	20	2	15	10	0.0161683	0.15191	1	NA	-2.87315	-2.4172	-0.394911	0.0610408	DOWN	not sig	not sig	not sig
peak_2387	chr1	47448846	47449046	6	1	0	6	2	2	28	4	10	1	3	6	0	4	8	0.422509	0.878087	1	NA	1.1256	0.391592	0.0300281	-0.70398	not sig	not sig	not sig	not sig
peak_2388	chr1	47488634	47488834	11	7	2	4	4	0	0	16	9	0	1	12	0	1	0	0.0172437	0.629896	1	NA	-3.78762	1.27424	-5.47527	-0.413415	DOWN	not sig	not sig	not sig
peak_2389	chr1	47514168	47514368	12	3	0	11	0	1	14	4	23	2	4	7	0	1	1	0.735993	0.183669	1	NA	0.582089	2.77969	-2.48544	-0.287846	not sig	not sig	not sig	not sig
peak_2390	chr1	47606558	47606758	0	4	1	9	1	2	21	0	1	0	1	2	0	5	4	0.105164	NA	1	NA	2.94398	-1.68578	2.13165	-2.49812	not sig	not sig	not sig	not sig
peak_2391	chr1	47629398	47629598	4	1	0	3	1	3	2	0	7	1	9	19	1	5	2	0.829336	0.910472	1	NA	0.425379	0.302126	-2.99725	-3.1205	not sig	not sig	not sig	not sig
peak_2392	chr1	47641603	47641803	10	6	2	0	2	5	0	38	2	1	1	15	2	2	0	0.000191364	0.12049	1	NA	-5.88412	-3.48309	-1.98538	0.41565	DOWN	not sig	not sig	not sig
peak_2394	chr1	47824110	47824310	0	4	0	0	1	1	23	0	8	8	3	1	2	1	7	0.437863	0.95202	1	NA	1.65433	-0.223564	2.17831	0.30042	not sig	not sig	not sig	not sig
peak_2395	chr1	47864398	47864598	7	6	0	0	0	3	3	5	1	0	2	2	0	3	3	0.296391	NA	1	NA	-2.21602	-2.02499	0.0588759	0.249914	not sig	not sig	not sig	not sig
peak_2397	chr1	47945595	47945795	0	3	0	2	0	0	19	1	5	4	6	0	2	3	8	0.237344	0.617402	1	NA	2.13466	1.37441	0.672948	-0.0872992	not sig	not sig	not sig	not sig
peak_2399	chr1	48380306	48380506	0	0	4	0	0	0	2	0	3	0	7	7	1	0	4	0.432976	NA	1	NA	2.21004	-1.62348	-0.924599	-4.75812	not sig	not sig	not sig	not sig
peak_2400	chr1	48459883	48460083	7	4	0	5	0	1	26	1	6	1	14	1	1	5	33	0.168196	0.504269	1	NA	1.94182	1.49017	0.357711	-0.0939414	not sig	not sig	not sig	not sig
peak_2401	chr1	48523933	48524133	9	11	0	0	3	0	4	3	0	0	2	0	0	0	2	0.299422	NA	1	NA	-2.50124	0.322434	1.26177	4.08545	not sig	not sig	not sig	not sig
peak_2402	chr1	48524240	48524440	3	1	0	1	0	3	26	3	2	1	6	2	0	0	0	0.583545	NA	1	NA	1.33374	0.0701888	0.462064	-0.801489	not sig	not sig	not sig	not sig
peak_2403	chr1	48604508	48604708	12	8	2	2	1	4	1	3	0	3	0	1	0	6	9	0.907652	0.0561943	1	NA	-0.230259	-4.95506	4.33915	-0.385656	not sig	not sig	not sig	not sig
peak_2404	chr1	48617240	48617440	12	13	1	12	1	6	4	20	1	4	5	0	0	4	20	0.931538	0.842744	1	NA	0.146157	-0.525153	1.16766	0.496348	not sig	not sig	not sig	not sig
peak_2405	chr1	48708734	48708934	3	8	0	2	3	0	4	4	8	8	6	2	0	0	1	0.9104	NA	1	NA	-0.243953	1.95591	0.139279	2.33914	not sig	not sig	not sig	not sig
peak_2406	chr1	48748874	48749074	4	1	0	0	2	4	2	20	1	0	0	4	1	4	9	0.130974	0.110125	1	NA	-2.79829	-4.53042	2.29001	0.557886	not sig	not sig	not sig	not sig
peak_2407	chr1	48792608	48792808	7	13	0	54	5	0	56	0	48	18	37	4	5	13	36	0.00112337	0.0137972	1	0.986076	2.80399	2.9764	-0.657101	-0.484685	UP	UP	not sig	not sig
peak_2408	chr1	48893582	48893782	27	23	1	5	19	7	2	29	5	6	1	7	0	20	4	0.00926033	0.116813	1	NA	-2.42638	-2.47964	0.682767	0.629508	DOWN	not sig	not sig	not sig
peak_2409	chr1	49040012	49040212	3	1	1	5	2	0	18	0	16	1	3	7	0	7	4	0.327132	0.810398	1	NA	1.60771	0.644347	-1.01106	-1.97443	not sig	not sig	not sig	not sig
peak_2410	chr1	49493439	49493639	12	2	0	0	2	0	0	7	5	0	0	5	0	16	9	0.0987335	0.548775	1	NA	-3.54666	-2.14196	-0.127344	1.27736	not sig	not sig	not sig	not sig
peak_2411	chr1	49513944	49514144	16	13	1	0	2	2	5	13	12	1	6	8	1	15	4	0.012827	0.610376	1	NA	-3.16836	-1.06323	-1.68956	0.415573	DOWN	not sig	not sig	not sig
peak_2412	chr1	49699376	49699576	12	5	2	0	4	0	1	0	10	1	1	4	1	9	4	0.228206	0.605231	1	NA	-2.30643	-1.51098	-1.04164	-0.246187	not sig	not sig	not sig	not sig
peak_2413	chr1	49795153	49795353	12	13	1	0	4	8	3	12	3	0	0	23	0	9	1	0.00582867	0.0589669	1	NA	-3.99723	-4.06825	-0.616294	-0.687319	DOWN	not sig	not sig	not sig
peak_2415	chr1	50535076	50535276	0	2	0	0	0	0	15	0	22	7	10	0	0	0	18	0.466514	0.593684	1	NA	2.92797	3.01806	0.853768	0.943864	not sig	not sig	not sig	not sig
peak_2416	chr1	50572160	50572360	19	16	3	0	19	6	1	19	15	1	3	1	3	3	5	0.00196141	0.73254	1	NA	-3.94632	-0.780142	-1.35708	1.8091	DOWN	not sig	not sig	not sig
peak_2419	chr1	50770410	50770610	15	9	0	0	1	6	2	15	0	1	1	8	0	7	9	0.0751394	0.0489517	1	NA	-2.87623	-5.39767	2.96534	0.443896	not sig	DOWN	not sig	not sig
peak_2420	chr1	50806409	50806609	3	6	0	1	5	5	9	9	5	3	4	13	0	22	12	0.394023	0.0816489	1	NA	-1.1069	-2.89642	0.914991	-0.874527	not sig	not sig	not sig	not sig
peak_2421	chr1	50828986	50829186	11	19	3	0	4	6	12	12	6	4	3	6	1	18	11	0.083583	0.0352178	1	NA	-2.06075	-3.42387	1.46033	0.0972088	not sig	DOWN	not sig	not sig
peak_2422	chr1	50831792	50831992	10	6	1	1	1	3	6	3	3	0	4	3	0	3	5	0.671541	NA	1	NA	-0.721799	-0.69358	-0.350846	-0.322627	not sig	not sig	not sig	not sig
peak_2423	chr1	50847262	50847462	10	6	0	0	3	4	6	0	5	2	2	0	0	7	10	0.818021	0.501334	1	NA	-0.531325	-1.96233	1.34558	-0.0854297	not sig	not sig	not sig	not sig
peak_2425	chr1	50897800	50898000	24	15	4	11	11	5	0	34	1	0	2	16	0	1	5	0.0264384	0.435919	1	NA	-2.53223	-1.6264	-0.904724	0.00110553	DOWN	not sig	not sig	not sig
peak_2426	chr1	50926430	50926630	65	26	5	33	11	7	48	42	64	20	25	20	4	40	58	0.933599	0.540695	1	0.999998	0.062238	0.566112	-0.50412	-0.000245703	not sig	not sig	not sig	not sig
peak_2427	chr1	50927120	50927320	229	194	51	157	99	76	369	306	295	96	155	157	28	180	265	0.742192	0.910113	1	0.943693	-0.100717	-0.057487	-0.255933	-0.212704	not sig	not sig	not sig	not sig
peak_2428	chr1	50927856	50928056	100	56	12	62	31	14	106	106	77	31	40	25	8	16	107	0.947137	0.201353	1	0.599027	0.0380458	0.830363	0.10196	0.894277	not sig	not sig	not sig	not sig
peak_2429	chr1	50940766	50940966	4	8	2	3	4	3	16	5	2	11	6	13	1	6	27	0.575567	0.0839096	1	NA	0.661825	-2.54768	2.53911	-0.670394	not sig	not sig	not sig	not sig
peak_2430	chr1	50956582	50956782	8	3	2	3	0	3	8	7	0	1	2	0	0	9	3	0.906033	0.364182	1	NA	-0.247918	-2.40745	1.05447	-1.10506	not sig	not sig	not sig	not sig
peak_2431	chr1	50962388	50962588	19	12	1	11	1	1	26	16	8	5	3	15	4	5	21	0.959034	0.962071	1	NA	0.0671246	-0.100006	0.527316	0.360186	not sig	not sig	not sig	not sig
peak_2432	chr1	50970948	50971148	1	6	0	11	1	0	2	2	6	1	5	3	2	1	15	0.334236	0.26403	1	NA	1.56052	2.57188	-0.789232	0.222129	not sig	not sig	not sig	not sig
peak_2433	chr1	50980726	50980926	28	32	3	0	21	7	16	36	14	7	9	26	1	25	26	0.000487087	0.00986955	1	0.858511	-2.85091	-2.98273	1.02923	0.897413	DOWN	DOWN	not sig	not sig
peak_2434	chr1	50981882	50982082	4	0	0	2	0	1	32	0	11	9	8	0	1	0	15	0.0194849	0.207159	1	NA	4.01736	3.00623	1.43942	0.428294	UP	not sig	not sig	not sig
peak_2435	chr1	50993481	50993681	10	10	0	6	1	1	29	9	14	15	9	1	1	5	9	0.597448	0.433145	1	NA	0.634222	1.41136	0.619508	1.39664	not sig	not sig	not sig	not sig
peak_2436	chr1	51002304	51002504	12	2	1	0	0	4	6	7	1	0	0	5	0	0	5	0.41465	NA	1	NA	-1.87017	-4.31725	2.56384	0.116763	not sig	not sig	not sig	not sig
peak_2437	chr1	51008420	51008620	13	16	2	16	2	2	27	21	10	4	8	20	3	8	28	0.817924	0.963281	1	NA	0.231322	-0.0810402	0.127328	-0.185034	not sig	not sig	not sig	not sig
peak_2438	chr1	51045034	51045234	30	5	0	7	3	2	19	45	12	5	8	19	0	15	9	0.0904762	0.986556	1	NA	-1.44536	-0.0337547	-0.791719	0.619886	not sig	not sig	not sig	not sig
peak_2439	chr1	51068886	51069086	46	47	2	13	25	13	17	55	25	4	11	55	3	49	33	0.00186329	0.160872	1	0.997803	-1.81886	-1.29514	-0.566739	-0.0430211	DOWN	not sig	not sig	not sig
peak_2440	chr1	51090307	51090507	14	11	3	3	1	6	0	19	3	3	1	6	0	3	6	0.25951	0.288364	1	NA	-1.51868	-2.25713	0.571916	-0.166538	not sig	not sig	not sig	not sig
peak_2441	chr1	51096868	51097068	4	2	0	0	3	2	10	12	5	0	12	16	0	10	6	0.169625	0.571354	1	NA	-2.17199	-1.36657	-1.06733	-0.261909	not sig	not sig	not sig	not sig
peak_2442	chr1	51097058	51097258	10	7	0	0	1	2	0	1	6	0	4	0	0	0	6	0.793193	NA	1	NA	-0.760883	2.01701	-1.01339	1.7645	not sig	not sig	not sig	not sig
peak_2443	chr1	51097237	51097437	19	2	1	8	0	0	7	5	4	0	0	0	2	3	2	0.929571	0.503009	1	NA	-0.2104	1.97874	-1.4278	0.761341	not sig	not sig	not sig	not sig
peak_2444	chr1	51099538	51099738	12	16	0	3	4	5	1	7	1	1	1	4	0	1	4	0.255007	0.52217	1	NA	-1.59569	-1.63541	0.589352	0.549636	not sig	not sig	not sig	not sig
peak_2445	chr1	51106543	51106743	0	1	0	0	0	0	11	0	7	0	5	0	0	0	1	0.586637	NA	1	NA	2.17323	2.58503	-0.541271	-0.129478	not sig	not sig	not sig	not sig
peak_2446	chr1	51112121	51112321	14	4	0	17	5	2	22	9	13	4	2	1	0	0	1	0.644326	0.186232	1	NA	0.700081	2.83969	-0.285907	1.8537	not sig	not sig	not sig	not sig
peak_2447	chr1	51125561	51125761	8	1	0	13	4	4	44	3	16	7	3	12	0	2	26	0.0535442	0.988058	1	NA	2.12349	0.036874	1.07128	-1.01533	not sig	not sig	not sig	not sig
peak_2448	chr1	51125930	51126130	1	5	0	14	0	3	1	0	1	0	3	2	0	3	10	0.16737	NA	1	NA	2.74494	0.494791	-0.138007	-2.38816	not sig	not sig	not sig	not sig
peak_2449	chr1	51148258	51148458	8	15	2	1	1	2	7	3	11	6	2	2	0	5	9	0.882168	0.751805	1	NA	-0.255841	-0.760402	0.69114	0.186579	not sig	not sig	not sig	not sig
peak_2450	chr1	51148536	51148736	16	12	6	26	9	3	50	27	14	7	7	7	2	25	32	0.466393	0.605605	1	0.97789	0.58178	-0.655809	0.810228	-0.427361	not sig	not sig	not sig	not sig
peak_2451	chr1	51163968	51164168	1	0	3	2	1	0	21	0	8	2	4	2	2	0	4	0.0363492	0.863685	1	NA	3.89225	0.513563	0.868499	-2.51019	UP	not sig	not sig	not sig
peak_2452	chr1	51191811	51192011	8	7	2	24	0	0	178	4	129	35	61	7	1	2	63	1.11525e-05	0.00081118	1	0.998435	3.44496	3.761	-0.376285	-0.0602428	UP	UP	not sig	not sig
peak_2453	chr1	51199580	51199780	36	36	3	15	27	17	11	55	14	18	5	8	1	43	19	0.130518	0.0991681	1	0.991242	-1.21788	-1.95459	0.994636	0.257925	not sig	not sig	not sig	not sig
peak_2454	chr1	51216415	51216615	28	31	8	29	5	12	75	34	67	16	39	5	4	25	53	0.215299	0.276373	1	0.980857	0.779998	0.985345	-0.544398	-0.33905	not sig	not sig	not sig	not sig
peak_2455	chr1	51243393	51243593	18	12	2	12	11	14	4	17	12	0	4	12	1	21	20	0.496636	0.521088	1	NA	-0.712757	-0.992751	-0.64863	-0.928624	not sig	not sig	not sig	not sig
peak_2456	chr1	51249370	51249570	1	9	0	0	3	2	5	20	4	0	5	3	0	10	5	0.0551413	0.571992	1	NA	-3.16438	-1.54929	-0.702794	0.912292	not sig	not sig	not sig	not sig
peak_2457	chr1	51265302	51265502	3	0	0	5	0	2	13	0	8	6	9	0	2	0	1	0.0171531	0.161065	1	NA	4.38227	3.44804	0.0114249	-0.922812	UP	not sig	not sig	not sig
peak_2458	chr1	51265541	51265741	0	0	0	19	0	1	20	0	18	9	7	2	1	0	18	2.71547e-05	0.0695398	1	NA	6.63717	3.28152	0.107517	-3.24812	UP	not sig	not sig	not sig
peak_2459	chr1	51266012	51266212	0	1	1	10	1	7	80	6	24	7	22	0	2	0	17	0.0108581	0.309093	1	NA	3.33962	1.95457	0.244826	-1.14022	UP	not sig	not sig	not sig
peak_2460	chr1	51267160	51267360	2	7	2	2	3	2	15	14	6	9	7	2	0	5	7	0.85734	0.677977	1	NA	-0.274845	-0.882029	1.05379	0.446608	not sig	not sig	not sig	not sig
peak_2461	chr1	51267320	51267520	7	7	0	1	1	0	13	1	2	0	6	3	0	2	13	0.852641	NA	1	NA	-0.413865	0.39025	0.568464	1.37258	not sig	not sig	not sig	not sig
peak_2462	chr1	51288936	51289136	2	3	0	26	0	3	108	0	50	24	31	2	3	0	25	8.29012e-07	0.00289619	1	0.929384	5.60343	3.88241	0.327462	-1.39356	UP	UP	not sig	not sig
peak_2463	chr1	51324002	51324202	9	3	0	1	0	0	17	5	11	14	2	9	1	1	13	0.995913	0.914143	1	NA	-0.0109781	-0.330368	1.42252	1.10313	not sig	not sig	not sig	not sig
peak_2464	chr1	51326292	51326492	11	0	0	4	1	1	14	0	2	2	4	13	0	13	0	0.979294	0.770325	1	NA	0.0661688	-0.976024	-0.349332	-1.39152	not sig	not sig	not sig	not sig
peak_2465	chr1	51326505	51326705	6	8	3	16	4	2	9	13	11	6	0	10	3	4	5	0.776133	0.958661	1	NA	0.388912	0.122297	-0.249601	-0.516216	not sig	not sig	not sig	not sig
peak_2466	chr1	51333628	51333828	21	15	3	19	2	4	27	16	30	14	13	10	1	8	22	0.321819	0.429846	1	NA	0.756619	0.912958	-0.305769	-0.149429	not sig	not sig	not sig	not sig
peak_2467	chr1	51334218	51334418	81	26	10	29	13	18	171	79	82	28	46	41	9	60	114	0.724022	0.748669	1	0.985879	0.195965	-0.266383	0.23865	-0.223698	not sig	not sig	not sig	not sig
peak_2468	chr1	51360055	51360255	11	3	0	7	0	0	17	0	11	0	2	1	0	0	38	0.160442	0.263584	1	NA	2.69528	3.37224	0.925692	1.60265	not sig	not sig	not sig	not sig
peak_2469	chr1	51365232	51365432	22	6	0	0	1	5	0	10	9	0	0	4	0	2	2	0.0491123	0.947972	1	NA	-3.8596	-0.256717	-3.24148	0.361402	DOWN	not sig	not sig	not sig
peak_2470	chr1	51371094	51371294	15	9	0	0	0	3	8	7	3	0	0	4	1	1	4	0.218698	NA	1	NA	-2.41844	-2.17669	1.00584	1.24759	not sig	not sig	not sig	not sig
peak_2471	chr1	51380354	51380554	0	9	0	0	2	0	4	3	2	0	5	1	1	7	3	0.178935	NA	1	NA	-2.86236	-0.845596	-0.753435	1.26333	not sig	not sig	not sig	not sig
peak_2473	chr1	51384040	51384240	20	30	1	0	12	9	3	12	6	1	4	15	1	18	15	0.0094285	0.0464355	1	NA	-3.12258	-3.3935	0.723881	0.452961	DOWN	DOWN	not sig	not sig
peak_2474	chr1	51402058	51402258	18	5	0	0	6	6	14	13	1	0	6	2	0	6	1	0.122364	0.444439	1	NA	-2.62119	-2.04546	0.291245	0.866976	not sig	not sig	not sig	not sig
peak_2475	chr1	51446176	51446376	8	16	3	11	4	4	46	25	47	4	19	7	4	9	44	0.607851	0.26313	1	0.992922	0.447987	1.27165	-0.593163	0.230504	not sig	not sig	not sig	not sig
peak_2476	chr1	51448911	51449111	14	16	1	8	4	17	6	23	6	0	5	16	2	14	5	0.0869974	0.519714	1	NA	-1.5494	-0.948282	-1.74799	-1.14686	not sig	not sig	not sig	not sig
peak_2477	chr1	51449538	51449738	1	0	0	13	0	1	35	0	12	5	9	3	1	5	11	0.000856688	0.319298	1	NA	5.19281	1.74967	-0.129752	-3.57289	UP	not sig	not sig	not sig
peak_2478	chr1	51458210	51458410	33	39	1	0	20	23	11	45	13	0	9	29	3	24	2	7.82518e-06	0.0512128	1	0.98904	-4.47188	-2.68993	-1.46658	0.315375	DOWN	not sig	not sig	not sig
peak_2479	chr1	51466518	51466718	8	9	1	9	3	0	10	4	13	1	7	4	1	0	8	0.786124	0.153523	1	NA	0.389095	2.5377	-1.32933	0.819279	not sig	not sig	not sig	not sig
peak_2480	chr1	51477644	51477844	14	5	0	17	0	2	27	6	35	0	3	8	1	6	10	0.496333	0.154442	1	NA	0.906074	2.44705	-2.14031	-0.599338	not sig	not sig	not sig	not sig
peak_2481	chr1	51478374	51478574	586	660	131	366	355	253	1122	678	645	359	630	392	76	424	730	0.940794	0.624482	1	0.993401	-0.0224403	-0.183694	0.103967	-0.0572869	not sig	not sig	not sig	not sig
peak_2482	chr1	51509126	51509326	34	31	0	7	9	10	26	22	12	7	11	22	1	14	8	0.104298	0.467465	1	0.994512	-1.21573	-0.900238	-0.148821	0.166673	not sig	not sig	not sig	not sig
peak_2483	chr1	51509890	51510090	5	2	2	1	2	2	12	8	5	2	0	1	0	8	5	0.77074	0.326525	1	NA	-0.527944	-2.29306	1.26871	-0.496406	not sig	not sig	not sig	not sig
peak_2484	chr1	51515046	51515246	4	7	0	0	3	4	27	9	15	9	8	0	0	3	8	0.854059	0.96194	1	NA	-0.340291	-0.145414	0.943098	1.13798	not sig	not sig	not sig	not sig
peak_2485	chr1	51515236	51515436	1	2	0	4	1	0	5	6	3	4	0	0	0	2	4	0.754697	NA	1	NA	0.704712	0.479996	1.41399	1.18927	not sig	not sig	not sig	not sig
peak_2486	chr1	51521838	51522038	2	2	0	2	2	0	2	0	4	0	0	7	1	9	16	0.846507	NA	1	NA	0.487281	-1.55636	0.995793	-1.04785	not sig	not sig	not sig	not sig
peak_2487	chr1	51528158	51528358	2	0	0	4	3	4	18	0	1	0	1	0	0	12	4	0.386114	NA	1	NA	1.96434	-2.83667	2.31308	-2.48793	not sig	not sig	not sig	not sig
peak_2488	chr1	51566282	51566482	0	5	0	0	1	0	0	11	6	2	0	0	2	6	14	0.404263	NA	1	NA	-2.07317	-1.25696	1.06637	1.88258	not sig	not sig	not sig	not sig
peak_2489	chr1	51597062	51597262	61	46	3	9	42	21	117	53	80	45	49	58	14	30	76	0.156175	0.271442	1	0.916925	-0.719808	-0.810531	0.582114	0.491391	not sig	not sig	not sig	not sig
peak_2490	chr1	51600534	51600734	13	14	2	11	3	0	9	17	11	2	8	7	1	0	10	0.660733	0.299131	1	NA	-0.531906	1.7297	-1.22357	1.03803	not sig	not sig	not sig	not sig
peak_2491	chr1	51607454	51607654	3	8	0	7	1	0	13	4	10	7	6	3	0	0	5	0.538031	0.269213	1	NA	0.948344	2.47347	-0.0716916	1.45344	not sig	not sig	not sig	not sig
peak_2492	chr1	51607648	51607848	5	2	0	2	0	1	30	2	5	0	10	11	1	16	22	0.53635	0.79056	1	NA	0.981162	-0.655584	0.223357	-1.41339	not sig	not sig	not sig	not sig
peak_2493	chr1	51615603	51615803	19	17	5	12	7	2	28	9	12	4	6	4	2	14	13	0.829464	0.842999	1	NA	0.225299	-0.320605	0.288223	-0.257682	not sig	not sig	not sig	not sig
peak_2494	chr1	51628196	51628396	18	4	2	9	4	5	25	8	25	1	8	6	1	0	11	0.642131	0.351613	1	NA	0.582446	1.52479	-1.05515	-0.112806	not sig	not sig	not sig	not sig
peak_2495	chr1	51636166	51636366	11	13	1	4	11	3	15	2	7	9	2	3	0	0	14	0.545759	0.894872	1	NA	0.756283	-0.316438	2.22949	1.15677	not sig	not sig	not sig	not sig
peak_2496	chr1	51636801	51637001	26	16	3	7	10	6	2	20	10	0	9	14	1	12	4	0.00328282	0.899376	1	NA	-2.43354	0.213978	-3.06969	-0.422165	DOWN	not sig	not sig	not sig
peak_2497	chr1	51643790	51643990	10	7	1	10	6	0	28	0	9	8	16	0	2	2	14	0.0338782	0.0915625	1	NA	2.37688	2.91087	0.741786	1.27578	UP	not sig	not sig	not sig
peak_2498	chr1	51644514	51644714	15	8	0	9	2	1	9	9	14	2	6	1	0	9	7	0.741834	0.326614	1	NA	-0.448073	1.77076	-1.64014	0.578688	not sig	not sig	not sig	not sig
peak_2499	chr1	51647348	51647548	9	16	3	4	7	10	6	14	9	0	3	11	1	16	7	0.100239	0.308322	1	NA	-1.54011	-1.44653	-1.01574	-0.922159	not sig	not sig	not sig	not sig
peak_2500	chr1	51650484	51650684	18	10	2	15	0	2	12	2	7	0	5	9	1	3	17	0.400896	0.820806	1	NA	1.09682	0.512324	-0.370609	-0.955103	not sig	not sig	not sig	not sig
peak_2501	chr1	51668959	51669159	15	5	2	3	2	9	11	7	5	4	9	8	1	2	7	0.948484	0.654505	1	NA	-0.0940055	-0.804305	-0.0287479	-0.739047	not sig	not sig	not sig	not sig
peak_2502	chr1	51671444	51671644	8	7	1	31	2	1	40	1	24	17	13	1	1	0	27	5.92356e-05	0.00895972	1	NA	3.67608	3.85054	0.715253	0.889721	UP	UP	not sig	not sig
peak_2503	chr1	51678826	51679026	1	7	1	4	1	0	3	0	5	0	4	0	0	0	0	0.670786	NA	1	NA	1.18331	4.04008	-2.65293	0.203847	not sig	not sig	not sig	not sig
peak_2504	chr1	51687588	51687788	8	3	0	0	8	2	1	12	4	1	2	6	2	2	5	0.0142441	0.367853	1	NA	-3.65052	-2.16193	0.114176	1.60277	DOWN	not sig	not sig	not sig
peak_2505	chr1	51687918	51688118	68	47	4	2	21	19	33	41	25	8	6	57	1	41	20	0.000163143	0.00289646	1	0.997072	-2.3397	-2.64673	0.353199	0.0461696	DOWN	DOWN	not sig	not sig
peak_2506	chr1	51689620	51689820	8	3	0	0	1	0	7	0	8	4	3	2	0	3	11	0.77734	NA	1	NA	-0.663243	-0.104253	0.803976	1.36297	not sig	not sig	not sig	not sig
peak_2507	chr1	51696638	51696838	2	0	0	5	1	3	13	0	8	0	0	1	0	0	0	0.222233	NA	1	NA	3.35959	1.98932	-0.627328	-1.99759	not sig	not sig	not sig	not sig
peak_2508	chr1	51697197	51697397	9	2	0	11	3	0	13	0	19	5	10	7	2	3	14	0.179759	0.250644	1	NA	1.6564	2.01486	-0.830173	-0.471708	not sig	not sig	not sig	not sig
peak_2509	chr1	51697466	51697666	7	7	4	5	0	4	7	1	9	6	2	2	0	3	3	0.229464	0.917839	1	NA	1.68211	-0.264982	0.350118	-1.59698	not sig	not sig	not sig	not sig
peak_2510	chr1	51734709	51734909	3	2	1	4	0	4	23	0	7	0	2	0	0	2	5	0.0615888	NA	1	NA	3.54916	0.69785	0.584263	-2.26704	not sig	not sig	not sig	not sig
peak_2511	chr1	51747590	51747790	23	29	5	17	13	9	50	25	31	13	27	17	4	9	38	0.731453	0.736188	1	0.994515	0.230319	0.340254	0.0175801	0.127515	not sig	not sig	not sig	not sig
peak_2513	chr1	51758716	51758916	1	1	0	3	0	0	21	0	10	11	5	4	2	0	4	0.044826	0.58904	1	NA	3.65293	1.39408	0.841565	-1.41729	UP	not sig	not sig	not sig
peak_2514	chr1	51758970	51759170	32	21	2	4	8	3	29	25	8	11	3	5	0	15	9	0.166204	0.204608	1	NA	-1.20163	-1.77048	1.62498	1.05614	not sig	not sig	not sig	not sig
peak_2515	chr1	51762227	51762427	0	1	0	7	0	1	20	0	7	10	6	0	0	2	14	0.00238393	0.481672	1	NA	5.34461	1.68814	1.34462	-2.31185	UP	not sig	not sig	not sig
peak_2516	chr1	51768681	51768881	13	13	1	7	4	5	16	10	3	7	3	8	2	7	15	0.944722	0.250161	1	NA	0.0809163	-1.62194	1.66741	-0.0354462	not sig	not sig	not sig	not sig
peak_2517	chr1	51770458	51770658	7	1	1	51	0	0	96	0	63	21	38	1	7	0	29	5.15064e-08	2.85513e-05	1	0.995566	5.45551	5.97649	-0.278619	0.24236	UP	UP	not sig	not sig
peak_2518	chr1	51779452	51779652	12	14	0	3	7	2	5	11	6	2	4	7	0	10	14	0.197561	0.625704	1	NA	-1.42853	-0.956648	0.242476	0.714357	not sig	not sig	not sig	not sig
peak_2519	chr1	51780452	51780652	1	0	0	18	0	0	55	4	16	20	27	2	7	0	19	0.000232979	0.00339475	1	NA	4.20139	4.5457	-0.0841822	0.260137	UP	UP	not sig	not sig
peak_2520	chr1	51786488	51786688	5	0	0	5	0	2	26	4	4	0	0	3	1	8	1	0.541066	0.872122	1	NA	1.26711	-0.567944	0.308211	-1.52685	not sig	not sig	not sig	not sig
peak_2521	chr1	51808943	51809143	24	13	4	7	5	11	17	32	13	3	0	11	0	4	9	0.342025	0.41913	1	NA	-0.994717	-1.31332	0.111435	-0.207172	not sig	not sig	not sig	not sig
peak_2522	chr1	51820180	51820380	18	6	0	6	3	0	8	19	13	2	4	18	1	20	8	0.128174	0.952942	1	NA	-1.56361	0.131417	-1.54952	0.145506	not sig	not sig	not sig	not sig
peak_2523	chr1	51820551	51820751	6	14	0	15	2	1	27	8	13	9	13	15	3	21	20	0.429333	0.844683	1	NA	0.772757	0.33454	-0.220795	-0.659012	not sig	not sig	not sig	not sig
peak_2524	chr1	51821044	51821244	2	4	3	0	0	0	16	0	15	2	2	0	1	1	0	0.489289	0.831254	1	NA	1.79611	0.845788	0.139395	-0.810926	not sig	not sig	not sig	not sig
peak_2525	chr1	51822212	51822412	1	0	0	8	3	2	23	5	11	2	7	4	3	4	19	0.117493	0.557769	1	NA	1.91203	1.1212	-0.0187735	-0.809607	not sig	not sig	not sig	not sig
peak_2526	chr1	51829366	51829566	8	4	0	5	2	0	17	4	5	3	3	2	2	15	11	0.882205	0.898284	1	NA	0.24424	-0.32966	0.46971	-0.104189	not sig	not sig	not sig	not sig
peak_2527	chr1	51831048	51831248	32	30	2	0	7	4	5	24	3	3	2	6	0	19	3	0.000868252	0.0437902	1	NA	-3.98955	-3.72279	0.850692	1.11745	DOWN	DOWN	not sig	not sig
peak_2528	chr1	51836944	51837144	28	12	1	4	2	4	14	14	11	5	4	22	1	10	11	0.274149	0.434584	1	NA	-1.0601	-1.17281	-0.0381874	-0.150898	not sig	not sig	not sig	not sig
peak_2529	chr1	51837494	51837694	6	1	0	0	0	4	1	7	1	2	1	1	0	4	15	0.734489	NA	1	NA	-0.845611	-3.86062	2.93934	-0.0756683	not sig	not sig	not sig	not sig
peak_2530	chr1	51837936	51838136	10	9	1	24	3	1	52	6	32	19	29	3	2	11	24	0.0067582	0.0521986	1	0.995566	1.99191	2.09642	-0.24408	-0.139578	UP	not sig	not sig	not sig
peak_2531	chr1	51849620	51849820	7	21	3	6	10	7	22	16	9	1	12	4	3	7	1	0.363179	0.907355	1	NA	-1.01314	0.241003	-1.01523	0.238913	not sig	not sig	not sig	not sig
peak_2532	chr1	51871398	51871598	3	5	0	8	2	0	29	24	9	4	11	1	2	2	19	0.820985	0.0624772	1	NA	0.283793	3.01109	-0.163974	2.56333	not sig	not sig	not sig	not sig
peak_2533	chr1	51875842	51876042	2	2	0	14	0	2	87	2	16	14	27	3	5	0	44	2.41548e-05	0.039336	1	NA	4.27476	2.78308	0.843531	-0.648154	UP	UP	not sig	not sig
peak_2534	chr1	51879478	51879678	9	2	4	22	7	1	88	0	37	28	34	0	1	0	28	2.8988e-05	0.00978129	1	0.993683	5.04563	4.06453	1.31212	0.331018	UP	UP	not sig	not sig
peak_2535	chr1	51880134	51880334	6	2	0	0	1	0	14	5	5	10	7	0	2	1	7	0.758831	0.765051	1	NA	-0.602947	0.943851	1.63853	3.18533	not sig	not sig	not sig	not sig
peak_2536	chr1	51896100	51896300	8	7	1	22	0	4	28	19	8	4	6	7	0	0	5	0.467366	0.644507	1	NA	0.924099	0.949526	-0.337697	-0.312269	not sig	not sig	not sig	not sig
peak_2537	chr1	51897528	51897728	1	1	4	6	0	6	33	0	14	1	5	3	3	0	6	0.000977364	0.709944	1	NA	5.11278	0.792984	0.333416	-3.98638	UP	not sig	not sig	not sig
peak_2538	chr1	51911455	51911655	4	0	0	30	0	0	49	4	26	33	31	3	0	0	18	0.000198259	0.00551802	1	NA	4.09352	4.44412	0.00654216	0.357143	UP	UP	not sig	not sig
peak_2539	chr1	51915074	51915274	28	19	3	39	2	8	83	35	33	32	33	11	7	8	42	0.0336465	0.145103	1	0.988367	1.24992	1.30828	0.232103	0.290471	UP	not sig	not sig	not sig
peak_2540	chr1	51915763	51915963	32	41	11	28	19	9	114	26	54	34	60	16	12	26	36	0.173274	0.51427	1	0.995094	0.729955	0.545003	0.0748109	-0.110141	not sig	not sig	not sig	not sig
peak_2541	chr1	51922943	51923143	10	10	0	4	2	4	18	6	14	11	13	2	2	4	5	0.719846	0.580687	1	NA	0.451494	0.968738	-0.0282993	0.488945	not sig	not sig	not sig	not sig
peak_2542	chr1	51931756	51931956	12	20	2	1	14	5	10	28	6	6	4	28	0	9	4	0.00553173	0.0363506	1	NA	-2.83791	-3.14736	0.810747	0.501292	DOWN	DOWN	not sig	not sig
peak_2543	chr1	51932098	51932298	23	6	2	0	4	2	1	9	1	0	3	5	0	10	5	0.0241362	0.200429	1	NA	-3.49375	-3.05646	-0.00432833	0.432957	DOWN	not sig	not sig	not sig
peak_2544	chr1	51933060	51933260	12	21	1	0	2	5	4	10	4	1	7	3	0	5	1	0.0305198	0.706484	1	NA	-3.13897	-0.944913	-1.57801	0.616044	DOWN	not sig	not sig	not sig
peak_2545	chr1	51944940	51945140	24	11	1	18	5	3	23	6	22	7	8	2	2	1	15	0.191775	0.0498611	1	NA	1.12296	2.48552	-0.249481	1.11308	not sig	UP	not sig	not sig
peak_2546	chr1	51970280	51970480	23	40	2	3	21	11	28	40	7	3	5	21	0	50	10	0.000991274	0.00452329	1	0.993683	-2.4418	-3.2016	0.93546	0.175666	DOWN	DOWN	not sig	not sig
peak_2548	chr1	51998647	51998847	9	8	0	9	7	3	4	5	3	3	6	7	0	0	16	0.852013	0.962157	1	NA	0.301761	0.134555	0.588909	0.421703	not sig	not sig	not sig	not sig
peak_2549	chr1	52004202	52004402	23	10	0	0	6	3	7	19	16	0	3	24	0	14	16	0.0176172	0.421678	1	NA	-2.96272	-1.61784	-0.642527	0.702351	DOWN	not sig	not sig	not sig
peak_2550	chr1	52043232	52043432	8	11	1	4	0	0	15	5	4	4	5	1	4	6	11	0.891946	0.87825	1	NA	0.224524	0.386628	0.553765	0.715869	not sig	not sig	not sig	not sig
peak_2551	chr1	52094297	52094497	13	8	0	0	6	1	6	0	7	5	2	13	1	4	3	0.1503	0.353735	1	NA	-2.47834	-2.38354	0.775287	0.870094	not sig	not sig	not sig	not sig
peak_2552	chr1	52098968	52099168	14	11	1	0	1	4	17	13	9	1	1	0	0	2	7	0.405897	0.801941	1	NA	-1.41257	-0.752566	0.703524	1.36353	not sig	not sig	not sig	not sig
peak_2553	chr1	52113677	52113877	418	364	66	115	162	122	566	513	289	176	273	193	37	359	333	0.00214221	0.0180112	1	0.977577	-0.744897	-0.821233	0.223049	0.146713	not sig	not sig	not sig	not sig
peak_2554	chr1	52119212	52119412	157	135	16	71	81	44	363	249	177	75	183	109	17	51	203	0.367553	0.528179	1	0.64481	-0.338891	0.362405	-0.0455005	0.655796	not sig	not sig	not sig	not sig
peak_2555	chr1	52132150	52132350	2	9	0	0	1	4	0	10	7	0	2	7	0	6	3	0.0757698	0.695466	1	NA	-3.33167	-1.21338	-2.54702	-0.428728	not sig	not sig	not sig	not sig
peak_2557	chr1	52146662	52146862	49	40	1	18	15	17	91	40	60	18	29	25	4	20	61	0.979285	0.816243	1	0.978701	-0.0186288	0.228378	0.0556984	0.302706	not sig	not sig	not sig	not sig
peak_2558	chr1	52150720	52150920	3	9	0	14	1	2	42	9	25	18	9	0	3	6	12	0.0807427	0.192502	1	NA	1.79683	2.06964	0.306873	0.579685	not sig	not sig	not sig	not sig
peak_2559	chr1	52156439	52156639	20	32	1	5	17	8	57	18	14	12	31	13	1	4	50	0.833012	0.910884	1	0.854785	-0.211406	-0.183516	1.01634	1.04423	not sig	not sig	not sig	not sig
peak_2560	chr1	52158858	52159058	19	16	2	40	2	1	133	21	46	39	28	12	7	7	59	0.000328569	0.0246774	1	0.951869	1.90909	1.87848	0.594959	0.564349	UP	UP	not sig	not sig
peak_2561	chr1	52159206	52159406	10	2	0	4	1	0	34	6	14	7	6	5	0	3	12	0.635229	0.511022	1	NA	0.650465	1.33758	0.310775	0.997885	not sig	not sig	not sig	not sig
peak_2562	chr1	52164232	52164432	25	35	5	0	13	14	9	19	22	9	1	11	2	48	11	0.0100126	0.0252334	1	0.998087	-2.81442	-3.32644	0.456123	-0.0558999	DOWN	DOWN	not sig	not sig
peak_2563	chr1	52166750	52166950	7	1	0	18	5	2	38	1	26	21	14	6	1	8	32	0.00207906	0.425994	1	NA	2.81792	1.16369	0.701214	-0.953018	UP	not sig	not sig	not sig
peak_2564	chr1	52170134	52170334	18	7	3	3	15	3	39	10	9	3	13	21	2	7	14	0.470821	0.353531	1	NA	-0.775421	-1.37213	0.686082	0.0893743	not sig	not sig	not sig	not sig
peak_2565	chr1	52171458	52171658	21	10	2	8	7	2	25	20	17	5	30	2	0	9	24	0.831477	0.265643	1	NA	-0.231875	1.49255	-0.78133	0.943094	not sig	not sig	not sig	not sig
peak_2566	chr1	52175242	52175442	2	2	0	7	0	1	8	6	7	6	12	0	2	0	3	0.324982	0.0602274	1	NA	1.52242	4.13432	-0.997007	1.61489	not sig	not sig	not sig	not sig
peak_2567	chr1	52196850	52197050	6	6	1	0	10	4	2	7	1	0	1	9	2	19	16	0.0475712	0.00737092	1	NA	-2.93064	-5.75689	3.03796	0.211706	DOWN	DOWN	not sig	not sig
peak_2568	chr1	52197052	52197252	1	4	1	0	1	5	9	12	4	0	1	14	1	5	6	0.272617	0.100726	1	NA	-1.85391	-3.61843	0.795176	-0.969345	not sig	not sig	not sig	not sig
peak_2569	chr1	52198486	52198686	6	13	3	9	4	6	2	13	0	0	1	8	0	9	11	0.61733	0.101717	1	NA	-0.658205	-3.39846	1.82588	-0.914374	not sig	not sig	not sig	not sig
peak_2571	chr1	52232433	52232633	89	79	7	38	30	19	75	59	38	22	30	40	4	61	64	0.261184	0.262141	1	0.998087	-0.481325	-0.718812	0.263674	0.0261872	not sig	not sig	not sig	not sig
peak_2572	chr1	52233123	52233323	742	659	93	425	322	245	1224	619	594	337	576	369	60	468	683	0.895559	0.847436	1	0.998435	0.0358695	-0.0766211	0.102809	-0.00968153	not sig	not sig	not sig	not sig
peak_2573	chr1	52257991	52258191	21	11	4	0	7	2	6	7	6	5	2	10	1	3	3	0.0546602	0.127591	1	NA	-2.54709	-2.91634	1.02462	0.655365	not sig	not sig	not sig	not sig
peak_2575	chr1	52265960	52266160	6	2	1	10	0	0	32	2	1	7	2	4	0	0	9	0.0713893	0.848599	1	NA	2.54048	-0.582448	2.88476	-0.238168	not sig	not sig	not sig	not sig
peak_2577	chr1	52294658	52294858	11	16	0	2	2	5	10	17	19	2	1	20	1	17	23	0.287293	0.483495	1	NA	-1.25135	-1.25247	-0.201025	-0.202143	not sig	not sig	not sig	not sig
peak_2578	chr1	52299672	52299872	23	2	1	4	2	0	22	21	9	5	14	18	0	8	24	0.556177	0.976695	1	NA	-0.717423	0.0690535	-0.139979	0.646497	not sig	not sig	not sig	not sig
peak_2579	chr1	52302660	52302860	6	9	3	1	11	3	35	23	13	4	25	5	2	9	21	0.281474	0.743804	1	NA	-1.14748	-0.583191	0.316771	0.881061	not sig	not sig	not sig	not sig
peak_2580	chr1	52306044	52306244	4	1	0	5	1	0	13	28	9	4	1	7	2	3	5	0.78457	0.613511	1	NA	-0.436951	1.14224	-0.551112	1.02808	not sig	not sig	not sig	not sig
peak_2581	chr1	52331604	52331804	56	64	5	20	22	19	49	103	29	11	27	43	2	34	20	0.000571547	0.451168	1	0.979163	-1.52106	-0.597351	-0.663174	0.260535	DOWN	not sig	not sig	not sig
peak_2582	chr1	52332098	52332298	26	21	0	23	7	10	72	17	16	18	8	19	6	2	13	0.383589	0.972847	1	0.995566	0.823373	0.0635369	0.935792	0.175956	not sig	not sig	not sig	not sig
peak_2583	chr1	52336744	52336944	6	3	8	4	3	3	68	8	34	20	25	2	4	0	38	0.0347911	0.674205	1	0.9924	2.07189	0.691038	1.08565	-0.295208	UP	not sig	not sig	not sig
peak_2584	chr1	52338842	52339042	0	6	2	7	1	1	50	6	11	8	24	16	2	3	7	0.154373	0.784733	1	NA	1.718	0.562767	-0.218729	-1.37396	not sig	not sig	not sig	not sig
peak_2585	chr1	52354306	52354506	13	21	3	63	10	7	276	37	106	70	74	22	10	9	126	6.04594e-08	0.00183231	1	0.991242	2.23238	1.93048	0.490161	0.188259	UP	UP	not sig	not sig
peak_2586	chr1	52363064	52363264	14	16	2	12	6	4	58	24	21	13	15	5	6	9	28	0.595474	0.587165	1	0.919899	0.407663	0.63553	0.522436	0.750302	not sig	not sig	not sig	not sig
peak_2587	chr1	52363728	52363928	13	8	1	8	7	0	19	6	9	6	15	24	0	3	37	0.921499	0.965338	1	NA	0.146954	-0.106384	0.446963	0.193625	not sig	not sig	not sig	not sig
peak_2588	chr1	52366584	52366784	10	10	1	29	0	0	64	3	14	5	19	3	0	10	35	0.022226	0.204138	1	NA	2.27373	1.97395	-0.00828297	-0.308061	UP	not sig	not sig	not sig
peak_2589	chr1	52388271	52388471	37	37	6	22	19	16	44	31	29	10	8	27	1	40	25	0.521106	0.185786	1	0.910606	-0.396663	-1.09953	0.118513	-0.584358	not sig	not sig	not sig	not sig
peak_2590	chr1	52400250	52400450	2	3	1	4	0	2	3	2	2	2	8	0	0	1	3	0.45776	NA	1	NA	1.43347	1.71275	-1.06928	-0.790006	not sig	not sig	not sig	not sig
peak_2591	chr1	52435920	52436120	11	15	0	18	5	2	44	56	24	13	22	15	0	20	46	0.984517	0.432358	1	0.92876	-0.0180845	0.884297	-0.162317	0.740065	not sig	not sig	not sig	not sig
peak_2592	chr1	52438298	52438498	6	2	3	1	0	0	4	1	2	0	2	6	5	10	2	0.709216	0.471449	1	NA	-0.812142	-1.84413	-0.883963	-1.91595	not sig	not sig	not sig	not sig
peak_2593	chr1	52443008	52443208	2	15	3	0	2	0	0	9	5	1	0	0	0	0	4	0.259571	NA	1	NA	-2.72536	-0.848602	0.272406	2.14916	not sig	not sig	not sig	not sig
peak_2594	chr1	52454504	52454704	7	5	0	1	9	2	6	2	4	6	2	7	0	7	0	0.431272	0.339844	1	NA	-1.38109	-2.38559	1.27835	0.273842	not sig	not sig	not sig	not sig
peak_2595	chr1	52454715	52454915	7	6	0	2	4	0	14	12	3	6	12	2	0	0	12	0.693673	0.388109	1	NA	-0.602434	1.97641	0.571183	3.15003	not sig	not sig	not sig	not sig
peak_2596	chr1	52465350	52465550	17	16	3	2	3	3	5	21	4	3	5	0	0	9	28	0.423311	0.398489	1	NA	-1.07432	-1.70727	1.51254	0.879589	not sig	not sig	not sig	not sig
peak_2597	chr1	52470760	52470960	3	3	0	10	0	0	10	3	7	1	1	6	0	2	30	0.212999	0.762553	1	NA	1.93051	0.857324	0.732486	-0.340697	not sig	not sig	not sig	not sig
peak_2598	chr1	52500336	52500536	180	150	29	151	74	49	377	135	193	84	178	82	17	102	272	0.0103683	0.196064	1	0.993683	0.611959	0.480068	0.0654436	-0.0664479	not sig	not sig	not sig	not sig
peak_2599	chr1	52524304	52524504	106	77	9	9	37	16	10	73	12	6	9	74	1	48	33	1.23738e-06	0.000758359	1	0.989736	-2.60527	-2.78112	0.382243	0.206393	DOWN	DOWN	not sig	not sig
peak_2600	chr1	52578302	52578502	2	10	0	14	1	1	0	4	5	0	8	7	0	8	5	0.80808	0.392269	1	NA	-0.461833	1.99051	-3.5001	-1.04776	not sig	not sig	not sig	not sig
peak_2601	chr1	52578520	52578720	3	8	3	5	1	2	23	9	11	4	4	6	0	6	18	0.479051	0.736961	1	NA	0.814649	-0.631003	0.703092	-0.74256	not sig	not sig	not sig	not sig
peak_2603	chr1	52597358	52597558	5	12	1	10	6	8	11	23	6	1	13	10	0	20	18	0.656866	0.766979	1	NA	-0.504134	-0.52967	-0.746021	-0.771557	not sig	not sig	not sig	not sig
peak_2604	chr1	52597914	52598114	9	10	1	3	2	4	10	13	2	2	3	9	1	2	12	0.568146	0.348429	1	NA	-0.721111	-1.72226	1.15508	0.153926	not sig	not sig	not sig	not sig
peak_2605	chr1	52630636	52630836	112	107	13	49	36	35	137	109	100	41	78	44	5	48	141	0.74133	0.86627	1	0.950501	-0.142296	0.118925	0.0363151	0.297535	not sig	not sig	not sig	not sig
peak_2606	chr1	52631050	52631250	32	31	3	13	9	13	43	10	32	20	9	11	5	17	40	0.380933	0.700339	1	0.991242	0.615154	-0.43759	0.833659	-0.219085	not sig	not sig	not sig	not sig
peak_2607	chr1	52636148	52636348	4	1	0	2	1	1	26	0	11	19	12	0	1	0	14	0.0198018	0.178239	1	NA	3.6764	2.98274	1.79773	1.10407	UP	not sig	not sig	not sig
peak_2608	chr1	52636894	52637094	2	2	0	12	1	1	14	0	3	0	5	3	0	0	16	0.0569199	NA	1	NA	3.31243	1.62204	0.518448	-1.17194	not sig	not sig	not sig	not sig
peak_2609	chr1	52647828	52648028	1	0	0	0	0	0	12	4	15	4	4	7	5	3	7	0.995505	0.908306	1	NA	-0.0133873	-0.334324	-0.220545	-0.541482	not sig	not sig	not sig	not sig
peak_2610	chr1	52648224	52648424	35	32	5	12	4	8	36	30	29	8	21	25	6	22	36	0.528933	0.846741	1	0.991242	-0.426956	-0.222376	-0.397662	-0.193082	not sig	not sig	not sig	not sig
peak_2611	chr1	52652042	52652242	21	10	2	0	3	3	2	1	4	0	2	9	2	5	6	0.105997	0.258765	1	NA	-2.55375	-2.54801	-0.0553764	-0.0496291	not sig	not sig	not sig	not sig
peak_2612	chr1	52676260	52676460	1	4	0	7	0	1	29	2	2	0	4	1	0	0	9	0.17876	NA	1	NA	2.49663	1.7418	1.06974	0.314905	not sig	not sig	not sig	not sig
peak_2613	chr1	52676836	52677036	14	4	0	13	1	1	13	1	18	1	5	2	4	3	10	0.239481	0.0787206	1	NA	1.47647	2.93476	-1.45446	0.00382994	not sig	not sig	not sig	not sig
peak_2614	chr1	52689723	52689923	6	10	3	11	1	0	1	0	2	0	0	12	0	3	6	0.733045	0.541902	1	NA	0.712673	-1.79555	0.195444	-2.31278	not sig	not sig	not sig	not sig
peak_2615	chr1	52712202	52712402	13	5	1	3	3	2	0	12	5	3	0	5	0	9	4	0.283683	0.524894	1	NA	-1.54214	-1.51401	-0.0781401	-0.0500075	not sig	not sig	not sig	not sig
peak_2616	chr1	52713017	52713217	15	5	3	2	1	1	16	18	3	0	13	6	1	16	2	0.231936	0.841113	1	NA	-1.59504	-0.482638	-1.53409	-0.421692	not sig	not sig	not sig	not sig
peak_2617	chr1	52714024	52714224	1	9	0	0	6	3	34	4	13	11	9	4	1	1	20	0.963974	0.776919	1	NA	0.0843992	-0.694464	1.8721	1.09324	not sig	not sig	not sig	not sig
peak_2618	chr1	52718190	52718390	30	19	3	3	3	10	31	13	23	7	5	4	2	34	41	0.755434	0.256404	1	0.987997	-0.363954	-1.59923	0.837717	-0.39756	not sig	not sig	not sig	not sig
peak_2619	chr1	52726426	52726626	38	42	5	3	9	14	43	11	19	36	12	14	2	36	16	0.593175	0.032251	1	0.995566	-0.515441	-2.42299	1.7829	-0.124654	not sig	DOWN	not sig	not sig
peak_2620	chr1	52727024	52727224	86	60	9	30	15	19	125	79	66	38	39	38	9	36	68	0.73489	0.829982	1	0.973141	-0.168323	-0.171114	0.276527	0.273736	not sig	not sig	not sig	not sig
peak_2621	chr1	52752844	52753044	9	26	1	24	6	2	88	18	20	25	26	8	1	8	62	0.0469795	0.315313	1	0.897315	1.29965	1.1143	1.0849	0.899544	UP	not sig	not sig	not sig
peak_2622	chr1	52799446	52799646	48	55	14	27	32	13	21	64	29	8	16	18	6	28	25	0.0312756	0.786294	1	0.991908	-1.17654	-0.288626	-0.718853	0.169065	DOWN	not sig	not sig	not sig
peak_2624	chr1	52799857	52800057	1	4	2	0	0	0	11	0	9	0	8	0	2	1	12	0.418912	0.786828	1	NA	1.91456	0.95579	0.55266	-0.406105	not sig	not sig	not sig	not sig
peak_2625	chr1	52800372	52800572	18	7	0	10	2	2	13	16	10	1	2	13	0	11	2	0.351933	0.901197	1	NA	-1.05791	0.278769	-1.58784	-0.251159	not sig	not sig	not sig	not sig
peak_2626	chr1	52817334	52817534	75	59	12	51	15	14	175	95	121	58	83	22	5	18	93	0.295485	0.0597965	1	0.855286	0.520527	1.25247	-0.0807118	0.651235	not sig	not sig	not sig	not sig
peak_2627	chr1	52844933	52845133	555	529	120	460	252	178	967	619	531	345	505	278	47	419	634	0.3676	0.958573	1	0.979053	0.252566	-0.0283988	0.140335	-0.14063	not sig	not sig	not sig	not sig
peak_2628	chr1	52874096	52874296	2	2	0	3	0	2	7	2	6	1	3	0	1	0	1	0.516178	NA	1	NA	1.39686	2.69814	-1.12755	0.173736	not sig	not sig	not sig	not sig
peak_2629	chr1	52903064	52903264	0	1	4	0	0	2	8	6	1	1	6	0	0	0	16	0.958458	0.362198	1	NA	0.168548	-3.14179	1.99679	-1.31355	not sig	not sig	not sig	not sig
peak_2630	chr1	52903289	52903489	0	0	0	0	0	0	0	3	1	4	2	4	0	0	16	0.760579	NA	1	NA	1.05733	-2.26084	2.66903	-0.649144	not sig	not sig	not sig	not sig
peak_2631	chr1	52903730	52903930	5	6	2	6	0	6	21	4	15	14	7	2	0	0	8	0.0832852	0.768189	1	NA	2.18754	0.657734	0.843667	-0.686142	not sig	not sig	not sig	not sig
peak_2632	chr1	52949512	52949712	36	11	2	0	4	6	11	7	2	1	2	18	0	17	16	0.0771022	0.0137055	1	NA	-2.16317	-4.494	2.30628	-0.0245531	not sig	DOWN	not sig	not sig
peak_2633	chr1	52951590	52951790	9	1	2	13	2	1	30	4	33	16	9	3	1	5	15	0.0194725	0.254152	1	NA	2.28957	1.67906	0.00934674	-0.601163	UP	not sig	not sig	not sig
peak_2634	chr1	52952262	52952462	21	35	3	16	19	15	27	37	24	5	15	32	2	15	26	0.217359	0.640907	1	0.992013	-0.80968	-0.5167	-0.484123	-0.191143	not sig	not sig	not sig	not sig
peak_2635	chr1	52952706	52952906	35	31	7	47	19	4	82	22	64	11	27	26	5	12	37	0.250844	0.138264	1	0.995566	0.693697	1.23369	-0.639836	-0.0998417	not sig	not sig	not sig	not sig
peak_2636	chr1	52953128	52953328	18	16	7	22	21	11	56	42	46	7	25	19	4	13	28	0.908144	0.659975	1	0.995566	-0.0983096	0.48785	-0.680318	-0.0941584	not sig	not sig	not sig	not sig
peak_2637	chr1	52960272	52960472	9	7	2	0	2	6	9	14	7	3	2	0	1	2	14	0.390979	0.41286	1	NA	-1.3929	-1.9156	1.46567	0.942975	not sig	not sig	not sig	not sig
peak_2638	chr1	52972058	52972258	66	49	12	12	17	17	20	50	18	21	18	62	1	47	22	0.0156672	0.00551554	1	0.929384	-1.32144	-2.1387	0.304869	-0.512392	DOWN	DOWN	not sig	not sig
peak_2639	chr1	52986748	52986948	13	20	2	42	9	2	136	32	44	31	30	8	5	21	97	0.00227936	0.117856	1	0.951869	1.51293	1.26066	0.755485	0.503216	UP	not sig	not sig	not sig
peak_2640	chr1	53018828	53019028	5	6	3	4	3	1	1	24	9	5	2	3	0	0	6	0.563454	0.990287	1	NA	-0.94288	-0.0407453	-0.0648969	0.837238	not sig	not sig	not sig	not sig
peak_2641	chr1	53032642	53032842	11	15	0	0	1	2	12	15	5	3	5	6	0	5	15	0.151377	0.500914	1	NA	-1.93261	-1.48767	1.05208	1.49703	not sig	not sig	not sig	not sig
peak_2642	chr1	53062005	53062205	15	18	2	0	7	4	23	34	12	7	9	30	3	23	21	0.00476846	0.0144248	1	0.955516	-2.56445	-3.01826	1.02723	0.573427	DOWN	DOWN	not sig	not sig
peak_2643	chr1	53224886	53225086	6	2	3	20	2	2	38	8	16	4	28	0	2	6	14	0.0404278	0.0915242	1	NA	2.0281	2.32399	-1.02206	-0.726171	UP	not sig	not sig	not sig
peak_2644	chr1	53225709	53225909	16	3	0	7	0	4	47	6	26	20	20	7	5	3	14	0.115198	0.379371	1	NA	1.54602	1.30799	0.183697	-0.0543355	not sig	not sig	not sig	not sig
peak_2645	chr1	53240762	53240962	20	17	4	4	8	4	4	35	7	6	5	4	2	17	1	0.0197318	0.457568	1	NA	-2.31471	-1.23308	-0.639071	0.442555	DOWN	not sig	not sig	not sig
peak_2646	chr1	53272755	53272955	13	5	0	1	4	6	15	9	14	5	2	11	1	2	18	0.705043	0.522307	1	NA	-0.541021	-1.2368	0.798416	0.102641	not sig	not sig	not sig	not sig
peak_2647	chr1	53296955	53297155	347	287	52	322	164	162	673	335	354	175	341	179	53	147	449	0.0297241	0.197022	1	0.99178	0.506736	0.452808	-0.020877	-0.0748049	not sig	not sig	not sig	not sig
peak_2648	chr1	53308792	53308992	1	1	0	13	0	1	18	0	14	3	7	2	0	0	31	0.00240161	0.155155	1	NA	5.05983	2.92303	0.259342	-1.87745	UP	not sig	not sig	not sig
peak_2649	chr1	53313454	53313654	51	43	7	59	17	10	117	86	49	24	52	14	6	16	60	0.56458	0.0398333	1	0.751427	0.29815	1.35233	-0.215826	0.838349	not sig	UP	not sig	not sig
peak_2650	chr1	53313776	53313976	17	14	2	3	3	10	21	6	14	9	9	6	0	9	23	0.722149	0.488486	1	NA	0.382426	-0.982978	0.863821	-0.501583	not sig	not sig	not sig	not sig
peak_2651	chr1	53352523	53352723	268	236	30	163	115	75	433	303	172	145	186	181	26	151	264	0.740037	0.482994	1	0.966635	-0.101206	-0.286501	0.359589	0.174294	not sig	not sig	not sig	not sig
peak_2653	chr1	53547062	53547262	34	22	2	14	13	8	39	42	18	7	21	13	2	29	30	0.269142	0.826421	1	0.98904	-0.69685	-0.260122	-0.180179	0.256549	not sig	not sig	not sig	not sig
peak_2654	chr1	53581340	53581540	5	13	2	0	0	1	2	15	5	5	1	2	0	2	6	0.215874	0.445764	1	NA	-2.23898	-2.16844	1.38804	1.45859	not sig	not sig	not sig	not sig
peak_2656	chr1	53582018	53582218	2	4	1	1	3	0	0	3	2	0	0	6	0	0	1	0.310426	NA	1	NA	-2.51251	-1.19816	-1.58293	-0.268571	not sig	not sig	not sig	not sig
peak_2657	chr1	53706432	53706632	24	10	1	5	1	7	15	12	8	4	5	1	3	16	18	0.82283	0.653366	1	NA	-0.300418	-0.823765	0.388347	-0.135001	not sig	not sig	not sig	not sig
peak_2658	chr1	53706736	53706936	18	21	1	9	3	8	34	17	15	7	12	15	0	15	18	0.94463	0.704028	1	NA	-0.0697654	-0.510801	0.0695115	-0.371525	not sig	not sig	not sig	not sig
peak_2659	chr1	53707100	53707300	17	15	2	19	2	3	11	7	3	0	3	8	0	7	12	0.842104	0.747245	1	NA	0.245776	-0.630038	0.218315	-0.657498	not sig	not sig	not sig	not sig
peak_2660	chr1	53713552	53713752	23	34	5	22	12	19	55	58	25	14	12	4	1	24	43	0.953309	0.563787	1	0.997026	-0.0566248	-0.697099	0.700249	0.059774	not sig	not sig	not sig	not sig
peak_2661	chr1	53734198	53734398	6	16	1	0	3	2	9	0	5	11	15	4	2	1	3	0.814806	0.798198	1	NA	-0.484185	-0.739245	1.03851	0.783449	not sig	not sig	not sig	not sig
peak_2662	chr1	53740370	53740570	13	4	0	1	0	10	20	27	11	2	20	9	0	4	17	0.630306	0.877388	1	NA	-0.731144	-0.385706	-0.861106	-0.515667	not sig	not sig	not sig	not sig
peak_2663	chr1	53784795	53784995	2	8	3	11	3	5	13	6	9	5	15	0	2	1	4	0.290929	0.255539	1	NA	1.30111	1.9147	-0.759925	-0.146343	not sig	not sig	not sig	not sig
peak_2664	chr1	53785154	53785354	112	76	20	136	40	47	305	107	138	71	167	65	11	53	173	0.00106371	0.0831523	1	0.917713	0.995677	0.792701	-0.146933	-0.34991	not sig	not sig	not sig	not sig
peak_2665	chr1	53814474	53814674	0	0	0	22	0	0	25	3	8	15	14	0	0	4	15	0.000935492	0.103616	1	NA	4.70997	3.10405	0.164132	-1.4418	UP	not sig	not sig	not sig
peak_2666	chr1	53823920	53824120	44	47	2	0	12	10	37	54	22	3	19	29	2	41	27	0.000126843	0.0599398	1	0.890177	-2.7541	-1.9924	0.0130898	0.774781	DOWN	not sig	not sig	not sig
peak_2667	chr1	53829174	53829374	6	2	1	3	1	0	17	0	6	10	18	3	0	4	11	0.17151	0.704494	1	NA	1.99136	0.901265	0.38697	-0.703123	not sig	not sig	not sig	not sig
peak_2668	chr1	53838584	53838784	9	18	4	0	4	4	3	14	5	2	0	10	3	9	6	0.00508554	0.0249867	1	NA	-3.49675	-4.0058	0.986463	0.477414	DOWN	DOWN	not sig	not sig
peak_2669	chr1	53846731	53846931	18	2	0	0	0	3	5	0	13	0	3	6	0	5	19	0.885073	0.935304	1	NA	-0.373697	-0.326551	-0.370239	-0.323093	not sig	not sig	not sig	not sig
peak_2671	chr1	53876181	53876381	3	10	0	0	2	1	13	0	1	3	6	6	0	0	12	0.791121	NA	1	NA	-0.663978	-1.7814	2.07103	0.953612	not sig	not sig	not sig	not sig
peak_2672	chr1	53892524	53892724	2	1	0	0	0	0	12	5	19	0	6	2	0	0	6	0.939571	NA	1	NA	-0.211217	2.49578	-1.73884	0.968161	not sig	not sig	not sig	not sig
peak_2673	chr1	53909213	53909413	26	13	5	14	4	0	22	5	15	1	5	6	4	9	11	0.735866	0.714122	1	NA	0.411752	0.642275	-0.671214	-0.44069	not sig	not sig	not sig	not sig
peak_2674	chr1	53911933	53912133	11	1	0	16	0	2	16	0	24	5	8	2	0	0	23	0.0131587	0.0780349	1	NA	3.4697	3.50708	-0.482455	-0.445081	UP	not sig	not sig	not sig
peak_2675	chr1	53927714	53927914	7	3	0	0	0	0	15	0	12	5	12	1	2	3	13	0.905936	0.67381	1	NA	0.259941	1.19365	0.213352	1.14706	not sig	not sig	not sig	not sig
peak_2676	chr1	53940242	53940442	10	7	0	2	4	5	26	11	1	1	14	6	3	2	16	0.776652	0.866228	1	NA	-0.434679	-0.406639	0.598311	0.626351	not sig	not sig	not sig	not sig
peak_2677	chr1	53940456	53940656	7	2	1	9	1	1	4	15	3	0	2	6	2	0	8	0.88993	0.686962	1	NA	-0.254471	1.0248	-1.08245	0.196824	not sig	not sig	not sig	not sig
peak_2678	chr1	53940763	53940963	14	13	0	7	1	4	11	5	1	7	0	5	2	3	20	0.595893	0.266642	1	NA	0.692099	-2.20612	3.23227	0.334049	not sig	not sig	not sig	not sig
peak_2680	chr1	53970508	53970708	24	12	0	13	6	9	3	14	13	1	9	9	2	12	34	0.953159	0.938024	1	NA	-0.0832298	0.167191	-0.498876	-0.248456	not sig	not sig	not sig	not sig
peak_2681	chr1	53978180	53978380	3	9	2	7	0	0	5	0	4	3	2	0	0	0	1	0.183248	NA	1	NA	2.74007	2.2976	0.505491	0.0630206	not sig	not sig	not sig	not sig
peak_2682	chr1	53978342	53978542	9	5	1	5	1	6	14	10	11	1	17	0	2	0	15	0.71641	0.277995	1	NA	0.551237	2.06959	-0.929075	0.589282	not sig	not sig	not sig	not sig
peak_2683	chr1	53979152	53979352	8	6	2	6	6	3	6	13	5	0	2	4	1	28	9	0.390979	0.359142	1	NA	-1.04201	-1.63187	-0.370894	-0.960757	not sig	not sig	not sig	not sig
peak_2684	chr1	53985364	53985564	20	5	1	4	1	2	10	8	0	1	0	0	0	7	2	0.620837	0.229638	1	NA	-0.871031	-3.44779	2.91797	0.341216	not sig	not sig	not sig	not sig
peak_2685	chr1	53986584	53986784	17	2	2	10	2	2	21	6	24	10	12	12	3	6	28	0.183924	0.647736	1	NA	1.23104	0.688735	-0.129514	-0.671817	not sig	not sig	not sig	not sig
peak_2686	chr1	54002658	54002858	16	3	0	5	2	7	0	0	4	0	5	6	0	8	2	0.631247	0.848554	1	NA	-0.915207	0.553033	-3.72033	-2.25209	not sig	not sig	not sig	not sig
peak_2688	chr1	54012560	54012760	30	17	15	1	14	9	27	37	8	15	15	22	2	27	19	0.0181653	0.000856222	1	0.996443	-1.86564	-3.45891	1.52301	-0.0702592	DOWN	DOWN	not sig	not sig
peak_2689	chr1	54032634	54032834	4	0	0	4	0	0	20	0	13	5	3	2	0	0	12	0.0860686	NA	1	NA	3.20385	2.60875	0.357092	-0.238006	not sig	not sig	not sig	not sig
peak_2690	chr1	54039178	54039378	11	9	6	1	4	4	23	5	7	4	13	20	0	18	13	0.741781	0.0807413	1	NA	-0.397568	-2.29904	0.555987	-1.34548	not sig	not sig	not sig	not sig
peak_2691	chr1	54043248	54043448	4	8	0	19	0	0	35	0	24	4	10	0	2	3	23	0.0098244	0.0293234	1	NA	3.08146	3.88991	-0.343409	0.465039	UP	UP	not sig	not sig
peak_2692	chr1	54047056	54047256	1	4	0	0	0	1	22	2	10	0	7	0	2	0	7	0.76629	NA	1	NA	0.732558	2.22546	0.308955	1.80185	not sig	not sig	not sig	not sig
peak_2693	chr1	54074508	54074708	12	10	0	7	4	2	11	9	6	5	4	1	0	7	11	0.944274	0.956248	1	NA	-0.0988776	0.134442	0.590032	0.823351	not sig	not sig	not sig	not sig
peak_2694	chr1	54093366	54093566	5	19	1	4	5	11	2	13	2	0	3	8	4	12	5	0.140961	0.540828	1	NA	-1.86099	-1.21082	-1.2895	-0.639324	not sig	not sig	not sig	not sig
peak_2695	chr1	54095359	54095559	21	1	1	12	0	1	39	4	22	7	11	3	1	1	26	0.0943144	0.146411	1	NA	1.88688	2.48578	0.0263493	0.62525	not sig	not sig	not sig	not sig
peak_2696	chr1	54118646	54118846	40	34	5	6	11	11	65	66	25	29	14	25	6	47	65	0.0849724	0.0058566	1	0.954285	-0.94725	-2.04264	1.49977	0.404388	not sig	DOWN	not sig	not sig
peak_2697	chr1	54119720	54119920	1	4	0	3	8	2	0	1	2	0	9	4	0	3	1	0.337355	NA	1	NA	-1.9679	1.52653	-4.05593	-0.561498	not sig	not sig	not sig	not sig
peak_2698	chr1	54120064	54120264	21	13	1	0	5	2	5	18	3	0	3	7	1	12	3	0.00147319	0.188648	1	NA	-4.07667	-2.59009	-0.395328	1.09125	DOWN	not sig	not sig	not sig
peak_2699	chr1	54127067	54127267	11	2	1	4	2	2	27	6	8	0	8	3	2	6	6	0.853144	0.810342	1	NA	0.289592	0.543544	-0.444422	-0.19047	not sig	not sig	not sig	not sig
peak_2700	chr1	54128854	54129054	19	26	5	0	17	13	8	22	1	1	0	16	0	15	18	0.00629025	0.000448985	1	NA	-3.1238	-7.64282	4.98736	0.46834	DOWN	DOWN	not sig	not sig
peak_2701	chr1	54133835	54134035	20	18	1	22	4	6	44	19	21	12	20	8	7	15	48	0.181733	0.472935	1	0.997072	0.879955	0.752313	0.181079	0.0534368	not sig	not sig	not sig	not sig
peak_2702	chr1	54145225	54145425	17	28	2	0	8	7	1	28	7	5	5	19	0	19	10	0.00289702	0.0433832	1	NA	-3.45578	-3.33634	0.411145	0.530585	DOWN	DOWN	not sig	not sig
peak_2703	chr1	54187706	54187906	6	10	2	0	4	4	12	6	16	0	0	5	2	4	12	0.427196	0.576729	1	NA	-1.32589	-1.35077	0.203408	0.178528	not sig	not sig	not sig	not sig
peak_2704	chr1	54194600	54194800	143	71	8	66	40	17	172	118	85	26	65	22	8	45	80	0.521148	0.112119	1	0.52719	-0.282325	0.918417	-0.309645	0.891097	not sig	not sig	not sig	not sig
peak_2705	chr1	54250240	54250440	12	7	4	12	3	0	17	22	23	4	9	20	3	2	22	0.935008	0.691383	1	NA	0.10664	0.67539	-0.85924	-0.29049	not sig	not sig	not sig	not sig
peak_2706	chr1	54250599	54250799	394	341	50	201	179	123	519	399	300	169	297	231	44	203	370	0.274035	0.81564	1	0.966635	-0.238024	-0.091715	-0.00346387	0.142845	not sig	not sig	not sig	not sig
peak_2707	chr1	54256526	54256726	9	6	0	0	2	3	4	8	0	3	2	18	0	15	2	0.046294	0.0267171	1	NA	-2.97579	-5.16431	1.9042	-0.284325	DOWN	DOWN	not sig	not sig
peak_2708	chr1	54333060	54333260	9	6	0	14	2	1	13	6	11	4	2	6	0	0	13	0.480287	0.465073	1	NA	0.923392	1.49636	0.015611	0.588583	not sig	not sig	not sig	not sig
peak_2709	chr1	54381388	54381588	15	6	0	6	7	6	17	21	12	2	1	4	0	3	9	0.562187	0.995092	1	NA	-0.726682	-0.0164719	0.00831953	0.718529	not sig	not sig	not sig	not sig
peak_2710	chr1	54438666	54438866	2	1	2	7	2	1	5	0	1	2	7	8	0	5	10	0.120378	0.771963	1	NA	2.43573	-0.733166	0.259789	-2.90911	not sig	not sig	not sig	not sig
peak_2711	chr1	54438898	54439098	134	93	21	88	45	24	115	96	89	38	78	91	13	47	114	0.980501	0.801993	1	0.988391	-0.0125983	0.173422	-0.342286	-0.156265	not sig	not sig	not sig	not sig
peak_2712	chr1	54448348	54448548	8	7	0	0	5	3	0	11	4	0	0	6	0	3	5	0.0563642	0.422052	1	NA	-3.5032	-2.402	-0.232468	0.86874	not sig	not sig	not sig	not sig
peak_2713	chr1	54448580	54448780	8	4	1	0	0	1	5	2	1	0	0	3	0	1	9	0.697837	NA	1	NA	-0.98355	-3.8236	3.278	0.437949	not sig	not sig	not sig	not sig
peak_2714	chr1	54467432	54467632	38	36	6	7	12	6	47	45	15	15	22	11	1	11	45	0.240782	0.520365	1	0.729051	-0.74744	-0.679788	0.998928	1.06658	not sig	not sig	not sig	not sig
peak_2715	chr1	54557282	54557482	68	77	15	60	32	24	100	128	88	35	31	31	8	20	46	0.646817	0.612415	1	0.937969	-0.276177	0.445921	-0.261522	0.460576	not sig	not sig	not sig	not sig
peak_2716	chr1	54557740	54557940	338	353	41	110	173	111	425	349	200	118	194	190	20	279	277	0.00125703	0.00810019	1	0.977078	-0.765874	-0.901201	0.284221	0.148895	not sig	not sig	not sig	not sig
peak_2717	chr1	54578684	54578884	31	7	4	3	7	3	18	4	12	3	5	5	1	18	21	0.765424	0.386869	1	NA	-0.376099	-1.3819	0.670201	-0.335595	not sig	not sig	not sig	not sig
peak_2718	chr1	54584845	54585045	43	38	6	37	13	12	10	41	14	9	18	36	0	52	26	0.318427	0.414818	1	0.819183	-0.657446	-0.824438	-0.690304	-0.857296	not sig	not sig	not sig	not sig
peak_2719	chr1	54596260	54596460	28	28	0	8	16	11	13	24	0	4	7	30	0	24	13	0.0499529	0.0320175	1	0.995566	-1.63992	-2.82948	1.06202	-0.127534	DOWN	DOWN	not sig	not sig
peak_2720	chr1	54597966	54598166	8	9	3	22	4	2	33	9	29	5	5	3	4	3	17	0.0893383	0.112128	1	NA	1.48515	1.99893	-0.444877	0.0689004	not sig	not sig	not sig	not sig
peak_2721	chr1	54600310	54600510	4	5	0	7	0	2	34	5	10	4	3	2	1	0	25	0.103898	0.482574	1	NA	1.97479	1.47333	1.18874	0.687279	not sig	not sig	not sig	not sig
peak_2722	chr1	54647300	54647500	1	0	0	0	0	1	12	0	4	2	6	4	3	1	10	0.299285	0.754722	1	NA	2.3699	-0.942747	1.0611	-2.25155	not sig	not sig	not sig	not sig
peak_2723	chr1	54666064	54666264	18	14	1	5	5	7	12	13	14	22	6	13	1	5	14	0.990762	0.469118	1	NA	0.0153876	-1.11194	1.27781	0.150484	not sig	not sig	not sig	not sig
peak_2724	chr1	54679643	54679843	4	2	0	4	1	0	38	0	9	2	5	0	2	1	10	0.0639424	0.189548	1	NA	2.93489	3.09769	1.04435	1.20715	not sig	not sig	not sig	not sig
peak_2725	chr1	54684331	54684531	1	0	3	69	3	1	77	0	42	31	40	3	6	4	36	1.20236e-09	0.000956443	1	0.371983	6.36335	3.1586	0.217191	-2.98756	UP	UP	not sig	not sig
peak_2726	chr1	54690392	54690592	6	1	0	0	1	2	23	4	11	5	0	3	1	0	9	0.970621	0.866027	1	NA	0.091948	-0.585328	1.48175	0.804476	not sig	not sig	not sig	not sig
peak_2727	chr1	54690750	54690950	14	17	1	26	3	3	86	8	43	24	44	1	1	7	52	0.00133701	0.00792997	1	0.957528	2.13513	2.66324	0.120632	0.648734	UP	UP	not sig	not sig
peak_2728	chr1	54702992	54703192	28	29	1	31	7	10	31	16	7	9	8	19	2	35	27	0.685213	0.246601	1	0.889387	0.321296	-1.23236	0.774801	-0.778853	not sig	not sig	not sig	not sig
peak_2729	chr1	54703551	54703751	6	1	1	9	0	0	5	0	18	1	4	1	1	0	5	0.117043	0.054452	1	NA	2.8061	4.3047	-2.05984	-0.561234	not sig	not sig	not sig	not sig
peak_2730	chr1	54707200	54707400	15	13	1	3	4	4	5	3	9	7	1	18	1	14	6	0.546953	0.226704	1	NA	-0.773998	-2.03261	0.470797	-0.787819	not sig	not sig	not sig	not sig
peak_2731	chr1	54707931	54708131	4	8	0	13	5	1	18	5	6	4	6	3	1	0	28	0.194329	0.3694	1	NA	1.44394	1.73276	1.12196	1.41078	not sig	not sig	not sig	not sig
peak_2732	chr1	54713320	54713520	20	27	3	15	16	12	21	36	6	12	16	19	0	38	28	0.431615	0.116985	1	0.985862	-0.609214	-1.65112	0.70881	-0.333096	not sig	not sig	not sig	not sig
peak_2733	chr1	54713536	54713736	14	3	0	0	1	2	4	2	4	0	6	1	1	2	3	0.365837	NA	1	NA	-1.80518	0.405663	-1.29077	0.920075	not sig	not sig	not sig	not sig
peak_2734	chr1	54715460	54715660	3	3	0	10	2	4	19	5	4	1	7	1	1	3	10	0.23245	0.632805	1	NA	1.52916	1.00629	0.00541723	-0.517449	not sig	not sig	not sig	not sig
peak_2735	chr1	54735040	54735240	30	22	0	4	10	3	24	15	2	5	4	21	2	9	9	0.0888696	0.117925	1	NA	-1.58419	-2.26714	1.49026	0.807307	not sig	not sig	not sig	not sig
peak_2736	chr1	54737586	54737786	9	14	1	0	8	7	1	13	8	0	0	1	1	13	1	0.00338148	0.423869	1	NA	-4.77698	-1.95932	-2.58247	0.235195	DOWN	not sig	not sig	not sig
peak_2737	chr1	54739216	54739416	1	1	1	12	1	1	33	0	15	2	15	2	2	3	37	0.000618716	0.202368	1	NA	4.69858	2.0243	0.28454	-2.38974	UP	not sig	not sig	not sig
peak_2738	chr1	54749654	54749854	3	0	0	13	1	2	15	10	10	3	7	3	0	2	7	0.261468	0.280877	1	NA	1.45206	2.04064	-1.07521	-0.48663	not sig	not sig	not sig	not sig
peak_2739	chr1	54762280	54762480	13	2	2	0	0	0	4	4	3	0	1	4	0	0	2	0.378775	NA	1	NA	-2.1441	-1.51581	-0.304983	0.323305	not sig	not sig	not sig	not sig
peak_2741	chr1	54791502	54791702	4	6	1	28	3	4	30	0	9	2	5	6	2	3	6	0.00683566	0.548286	1	NA	2.96167	1.02715	0.0323794	-1.90214	UP	not sig	not sig	not sig
peak_2742	chr1	54799502	54799702	5	1	0	10	5	0	14	0	10	0	6	0	2	5	5	0.450535	0.321909	1	NA	1.38719	2.47269	-1.18395	-0.0984522	not sig	not sig	not sig	not sig
peak_2743	chr1	54802888	54803088	3	2	1	5	4	0	17	6	7	5	16	5	4	6	5	0.698552	0.574158	1	NA	0.535472	1.04774	-0.691669	-0.179397	not sig	not sig	not sig	not sig
peak_2744	chr1	54815324	54815524	6	2	0	1	0	3	28	4	32	7	7	0	1	0	0	0.505603	0.312115	1	NA	1.32776	2.73833	-0.57433	0.836243	not sig	not sig	not sig	not sig
peak_2745	chr1	54815588	54815788	2	1	1	0	4	1	5	0	3	2	1	3	1	0	3	0.999738	NA	1	NA	-0.000855914	-2.1315	1.82326	-0.307388	not sig	not sig	not sig	not sig
peak_2746	chr1	54821929	54822129	9	19	2	0	3	7	21	18	20	23	14	14	2	27	70	0.573909	0.0624797	1	0.99864	-0.649007	-2.5037	1.88403	0.029336	not sig	not sig	not sig	not sig
peak_2747	chr1	54826753	54826953	3	5	0	14	2	0	46	0	45	7	26	0	1	0	30	0.00104929	0.000162379	1	NA	3.74338	6.38487	-0.423666	2.21782	UP	UP	not sig	not sig
peak_2748	chr1	54830323	54830523	8	6	0	8	2	2	7	2	17	2	25	0	0	0	17	0.191122	0.0156902	1	NA	1.7879	4.74583	-1.4591	1.49883	not sig	UP	not sig	not sig
peak_2749	chr1	54832799	54832999	10	14	1	4	1	11	11	8	18	3	7	7	0	8	15	0.952964	0.899045	1	NA	0.0822469	-0.252076	-0.648879	-0.983202	not sig	not sig	not sig	not sig
peak_2750	chr1	54841766	54841966	2	2	3	14	4	0	10	3	4	2	9	0	0	2	6	0.222947	0.425218	1	NA	1.78955	1.75745	-0.393466	-0.425565	not sig	not sig	not sig	not sig
peak_2751	chr1	54875206	54875406	0	1	2	9	0	1	23	2	1	0	10	6	3	2	19	0.0271081	0.821416	1	NA	3.66424	0.595877	0.139929	-2.92843	UP	not sig	not sig	not sig
peak_2752	chr1	54896524	54896724	16	15	4	13	4	4	26	6	16	9	16	14	5	11	27	0.203011	0.991406	1	0.892675	0.950481	0.016895	0.100569	-0.833017	not sig	not sig	not sig	not sig
peak_2753	chr1	54898718	54898918	29	14	2	52	8	3	57	18	26	15	27	18	3	20	60	0.0175687	0.271735	1	0.985489	1.30666	0.975086	0.0141392	-0.317432	UP	not sig	not sig	not sig
peak_2754	chr1	54906490	54906690	3	7	5	5	0	0	28	0	9	4	11	0	1	2	20	0.0172012	0.637501	1	NA	3.55276	1.07846	1.1927	-1.28161	UP	not sig	not sig	not sig
peak_2755	chr1	54912362	54912562	9	3	3	0	5	9	32	8	9	6	4	6	1	5	9	0.797308	0.10939	1	NA	-0.385608	-2.63719	1.83149	-0.420098	not sig	not sig	not sig	not sig
peak_2756	chr1	54925694	54925894	36	18	12	24	7	4	63	28	32	12	20	23	1	17	48	0.35625	0.833491	1	0.929384	0.616557	-0.251654	0.258635	-0.609576	not sig	not sig	not sig	not sig
peak_2757	chr1	54926156	54926356	112	79	23	71	34	36	196	102	151	44	101	49	10	79	129	0.403892	0.491414	1	0.918848	0.292469	0.354467	-0.394672	-0.332675	not sig	not sig	not sig	not sig
peak_2758	chr1	54979312	54979512	2	3	2	0	1	1	20	4	4	2	3	3	1	6	4	0.833912	0.266475	1	NA	-0.42745	-2.54693	1.6022	-0.517271	not sig	not sig	not sig	not sig
peak_2759	chr1	54983422	54983622	19	17	0	11	2	3	11	22	6	6	8	4	3	15	29	0.821581	0.982073	1	NA	-0.268107	0.0476825	0.337474	0.653263	not sig	not sig	not sig	not sig
peak_2760	chr1	55026128	55026328	29	23	3	21	11	4	20	27	17	4	15	42	1	21	50	0.721664	0.671657	1	0.987997	-0.314973	-0.555943	-0.0883605	-0.329331	not sig	not sig	not sig	not sig
peak_2761	chr1	55026943	55027143	39	12	1	32	11	12	59	23	47	18	14	24	4	10	17	0.418955	0.517908	1	0.989816	0.621246	0.739539	-0.383099	-0.264805	not sig	not sig	not sig	not sig
peak_2762	chr1	55027410	55027610	328	307	67	210	162	124	674	305	312	161	296	259	40	251	375	0.608453	0.331052	1	0.798923	0.126505	-0.31529	0.126623	-0.315172	not sig	not sig	not sig	not sig
peak_2763	chr1	55052502	55052702	715	698	83	574	357	263	1681	833	872	478	670	435	115	547	1017	0.201565	0.575183	1	0.987948	0.258365	0.182307	0.163559	0.087501	not sig	not sig	not sig	not sig
peak_2764	chr1	55053066	55053266	77	60	2	77	19	19	170	91	77	37	54	31	12	34	68	0.405111	0.0771109	1	0.914003	0.37106	1.04526	-0.204612	0.469588	not sig	not sig	not sig	not sig
peak_2765	chr1	55087866	55088066	802	659	137	520	313	235	1280	906	736	336	603	383	87	465	783	0.973204	0.722211	1	0.995566	-0.00875888	0.118974	-0.0949895	0.0327435	not sig	not sig	not sig	not sig
peak_2766	chr1	55088436	55088636	74	54	13	45	13	12	98	45	67	24	27	36	5	47	62	0.591198	0.954169	1	0.941511	0.281848	-0.0558376	-0.0639256	-0.401611	not sig	not sig	not sig	not sig
peak_2767	chr1	55097604	55097804	3	4	1	3	1	0	7	1	3	8	6	0	0	0	1	0.300076	NA	1	NA	2.01604	2.30788	1.18016	1.47201	not sig	not sig	not sig	not sig
peak_2769	chr1	55131263	55131463	341	304	44	222	126	116	742	325	349	191	308	188	43	197	441	0.10375	0.678566	1	0.997026	0.314728	0.141245	0.191334	0.0178515	not sig	not sig	not sig	not sig
peak_2770	chr1	55158356	55158556	20	9	1	0	7	8	8	26	12	0	1	10	0	17	14	0.0297861	0.170162	1	NA	-2.64201	-2.47854	0.0454129	0.208885	DOWN	not sig	not sig	not sig
peak_2771	chr1	55161221	55161421	53	43	13	12	10	10	30	44	13	6	17	28	2	25	33	0.0868161	0.0933787	1	0.989736	-1.00395	-1.44051	0.225928	-0.210628	not sig	not sig	not sig	not sig
peak_2772	chr1	55171782	55171982	3	2	0	1	0	1	9	0	9	7	6	7	3	2	4	0.450375	0.949624	1	NA	1.37624	-0.188987	0.16933	-1.3959	not sig	not sig	not sig	not sig
peak_2773	chr1	55172130	55172330	19	19	9	26	4	1	35	17	39	12	25	13	0	19	14	0.384562	0.529266	1	0.876677	0.736108	0.78793	-1.01806	-0.966234	not sig	not sig	not sig	not sig
peak_2774	chr1	55174612	55174812	16	7	3	4	5	6	1	7	8	3	1	15	0	9	8	0.466138	0.280906	1	NA	-0.881193	-1.81742	-0.189993	-1.12622	not sig	not sig	not sig	not sig
peak_2775	chr1	55192000	55192200	8	7	0	16	2	4	3	0	1	5	3	3	2	4	5	0.132511	0.994371	1	NA	2.10345	0.020945	0.697293	-1.38521	not sig	not sig	not sig	not sig
peak_2776	chr1	55192237	55192437	5	2	0	0	5	3	6	7	8	1	9	6	0	0	2	0.23657	0.948507	1	NA	-2.1911	-0.229712	-1.38241	0.578987	not sig	not sig	not sig	not sig
peak_2778	chr1	55193456	55193656	6	1	0	16	3	0	55	0	18	11	9	0	3	3	15	0.00224626	0.0766268	1	NA	3.50036	3.10757	0.839571	0.44678	UP	not sig	not sig	not sig
peak_2779	chr1	55194549	55194749	17	8	1	6	1	5	21	21	17	9	10	11	1	18	12	0.782996	0.827854	1	NA	-0.281629	-0.343379	-0.344186	-0.405935	not sig	not sig	not sig	not sig
peak_2780	chr1	55198670	55198870	4	1	0	49	0	1	61	6	32	20	16	0	3	1	28	3.12851e-06	0.000373183	1	0.963846	3.90325	4.97047	-0.0536282	1.0136	UP	UP	not sig	not sig
peak_2781	chr1	55201976	55202176	25	8	5	14	3	6	103	1	44	30	51	16	5	6	53	0.000576504	0.444515	1	0.833172	2.49255	0.876806	0.530027	-1.08572	UP	not sig	not sig	not sig
peak_2782	chr1	55202310	55202510	7	3	0	4	6	3	5	6	8	5	2	13	0	1	9	0.897266	0.696041	1	NA	-0.221928	-0.926223	0.503571	-0.200724	not sig	not sig	not sig	not sig
peak_2783	chr1	55215536	55215736	12	3	1	0	1	1	11	3	8	6	4	3	0	1	11	0.878218	0.851101	1	NA	-0.299547	-0.549483	1.20219	0.952258	not sig	not sig	not sig	not sig
peak_2784	chr1	55221449	55221649	18	13	0	11	2	2	50	10	16	19	11	9	1	0	25	0.301797	0.507585	1	NA	1.00187	1.06642	1.06801	1.13255	not sig	not sig	not sig	not sig
peak_2785	chr1	55224116	55224316	10	8	3	0	0	4	16	7	15	0	22	4	1	7	20	0.769991	0.927055	1	NA	-0.477719	-0.235894	-0.682959	-0.441134	not sig	not sig	not sig	not sig
peak_2786	chr1	55225349	55225549	22	8	5	20	2	3	10	11	10	2	10	2	4	9	10	0.737937	0.404569	1	NA	0.385766	1.21063	-1.40178	-0.576912	not sig	not sig	not sig	not sig
peak_2787	chr1	55225638	55225838	5	4	0	3	2	4	8	3	1	7	7	4	0	7	10	0.584362	0.512573	1	NA	0.810174	-1.3724	1.31038	-0.872188	not sig	not sig	not sig	not sig
peak_2789	chr1	55237295	55237495	187	174	17	106	89	64	309	168	171	78	141	97	15	159	182	0.717123	0.843828	1	0.997072	-0.129579	-0.113186	-0.0401191	-0.0237258	not sig	not sig	not sig	not sig
peak_2790	chr1	55237862	55238062	27	16	6	18	6	4	40	29	51	12	15	14	3	7	52	0.522416	0.41463	1	0.99432	0.482662	0.87023	-0.222432	0.165136	not sig	not sig	not sig	not sig
peak_2791	chr1	55239377	55239577	29	31	5	16	8	4	35	15	31	2	24	12	1	14	11	0.702892	0.330745	1	0.994512	-0.325286	1.05764	-1.54627	-0.163341	not sig	not sig	not sig	not sig
peak_2792	chr1	55363424	55363624	26	9	5	22	7	10	31	9	16	13	22	1	1	6	18	0.0694021	0.411898	1	0.991242	1.40069	0.994857	0.128791	-0.277044	not sig	not sig	not sig	not sig
peak_2793	chr1	55363742	55363942	9	6	0	9	7	1	4	10	11	10	2	21	0	0	7	0.84696	0.898408	1	NA	-0.349083	-0.375754	0.491311	0.46464	not sig	not sig	not sig	not sig
peak_2794	chr1	55383222	55383422	29	25	9	3	15	6	63	25	29	3	25	12	2	8	33	0.427755	0.714481	1	0.972672	-0.686145	-0.508078	0.316661	0.494728	not sig	not sig	not sig	not sig
peak_2795	chr1	55399974	55400174	41	30	9	13	43	19	48	74	4	6	15	31	6	43	29	0.0194686	0.012474	1	0.992858	-1.53156	-2.3367	0.985464	0.180322	DOWN	DOWN	not sig	not sig
peak_2796	chr1	55405940	55406140	155	84	22	84	53	56	282	111	189	43	107	79	10	104	145	0.513651	0.828795	1	0.827581	0.247407	0.137223	-0.355468	-0.465653	not sig	not sig	not sig	not sig
peak_2797	chr1	55419048	55419248	14	16	0	7	12	3	0	7	5	2	1	2	0	1	6	0.43085	0.823217	1	NA	-1.10126	0.605493	-0.11867	1.58809	not sig	not sig	not sig	not sig
peak_2798	chr1	55430310	55430510	1	5	1	8	5	5	1	7	2	5	0	8	0	12	5	0.925707	0.151412	1	NA	0.164895	-3.15543	1.96822	-1.3521	not sig	not sig	not sig	not sig
peak_2799	chr1	55430708	55430908	8	9	2	3	3	10	4	16	9	4	1	1	0	6	2	0.402276	0.602888	1	NA	-1.15962	-1.13287	-0.443238	-0.416487	not sig	not sig	not sig	not sig
peak_2800	chr1	55440652	55440852	12	12	1	4	6	4	8	3	8	14	7	0	1	6	7	0.687667	0.926632	1	NA	0.546194	-0.21696	1.20113	0.437974	not sig	not sig	not sig	not sig
peak_2801	chr1	55449246	55449446	13	5	2	30	5	3	24	5	69	13	29	0	4	16	20	0.0236827	0.0211723	1	0.930541	1.92253	2.60233	-1.56518	-0.885384	UP	UP	not sig	not sig
peak_2802	chr1	55454177	55454377	47	34	7	6	22	10	33	54	21	5	9	25	0	28	37	0.00666352	0.0451061	1	0.973141	-1.56786	-1.76826	0.575597	0.375204	DOWN	DOWN	not sig	not sig
peak_2804	chr1	55462488	55462688	3	0	1	4	1	0	5	8	12	0	0	8	0	0	3	0.921888	NA	1	NA	-0.255556	1.2701	-2.38368	-0.85802	not sig	not sig	not sig	not sig
peak_2805	chr1	55475052	55475252	14	6	0	7	8	0	8	13	4	5	7	7	2	14	0	0.333359	0.923934	1	NA	-1.32674	0.25647	-0.832849	0.750356	not sig	not sig	not sig	not sig
peak_2806	chr1	55489361	55489561	28	31	1	4	13	11	19	56	10	1	10	19	3	20	8	0.000248644	0.275585	1	0.953218	-2.57278	-1.26132	-0.767411	0.544049	DOWN	not sig	not sig	not sig
peak_2807	chr1	55501097	55501297	14	6	3	9	12	1	19	4	3	0	6	1	1	0	4	0.731589	0.52297	1	NA	0.525764	1.40731	0.466814	1.34836	not sig	not sig	not sig	not sig
peak_2808	chr1	55517324	55517524	18	5	1	7	6	2	18	16	8	2	15	3	1	6	51	0.874077	0.736658	1	NA	0.209519	0.649184	0.64543	1.08509	not sig	not sig	not sig	not sig
peak_2809	chr1	55525212	55525412	6	3	6	0	0	7	3	1	2	0	2	1	1	1	0	0.750138	0.520513	1	NA	-0.769747	-1.78735	-0.800388	-1.81799	not sig	not sig	not sig	not sig
peak_2810	chr1	55528598	55528798	5	7	2	3	1	2	5	0	6	0	2	0	0	5	1	0.83784	NA	1	NA	0.4581	0.441929	-1.64055	-1.65672	not sig	not sig	not sig	not sig
peak_2811	chr1	55528960	55529160	6	12	2	10	5	4	26	22	19	5	15	7	2	1	16	0.933382	0.370786	1	NA	0.0967515	1.23449	-0.585086	0.552651	not sig	not sig	not sig	not sig
peak_2812	chr1	55558068	55558268	6	0	1	7	0	0	40	0	18	7	10	5	2	0	17	0.0138729	0.317084	1	NA	3.45199	1.9949	0.272252	-1.18484	UP	not sig	not sig	not sig
peak_2813	chr1	55558388	55558588	6	5	0	0	1	0	13	14	2	2	4	2	1	0	12	0.262258	NA	1	NA	-1.92231	-0.231932	1.68546	3.37584	not sig	not sig	not sig	not sig
peak_2814	chr1	55576079	55576279	11	30	3	7	11	9	29	18	11	1	6	0	1	27	9	0.406957	0.523104	1	NA	-0.971125	-1.13124	-0.0112297	-0.17134	not sig	not sig	not sig	not sig
peak_2815	chr1	55590152	55590352	43	28	3	19	7	1	6	36	23	1	7	10	1	26	5	0.006083	0.368441	1	0.996415	-2.07995	1.12712	-3.11834	0.0887247	DOWN	not sig	not sig	not sig
peak_2818	chr1	55618615	55618815	17	14	1	24	4	2	18	6	9	4	7	1	2	10	12	0.398055	0.440479	1	NA	0.827686	1.14605	-0.288844	0.0295211	not sig	not sig	not sig	not sig
peak_2819	chr1	55618946	55619146	20	32	7	2	20	10	34	29	15	5	32	12	4	12	29	0.0578861	0.363511	1	0.93657	-1.42186	-1.04601	0.238336	0.614184	not sig	not sig	not sig	not sig
peak_2820	chr1	55624968	55625168	5	0	0	6	0	0	14	4	6	3	2	0	1	0	1	0.450395	NA	1	NA	1.55598	3.76201	-0.180065	2.02597	not sig	not sig	not sig	not sig
peak_2821	chr1	55644206	55644406	0	1	1	0	0	1	13	0	9	4	7	3	0	0	7	0.181587	NA	1	NA	3.11564	-0.164872	0.664532	-2.61598	not sig	not sig	not sig	not sig
peak_2823	chr1	55646809	55647009	7	0	0	3	0	1	12	0	4	3	6	0	0	0	11	0.125485	NA	1	NA	3.29717	2.93498	0.890334	0.528149	not sig	not sig	not sig	not sig
peak_2824	chr1	55659568	55659768	4	10	1	2	1	0	3	0	1	0	0	2	2	0	1	0.953117	NA	1	NA	0.17299	0.146518	0.103152	0.0766798	not sig	not sig	not sig	not sig
peak_2825	chr1	55659769	55659969	6	5	0	1	1	0	1	9	4	1	4	11	0	1	5	0.221012	NA	1	NA	-2.1323	0.0180512	-1.38779	0.762564	not sig	not sig	not sig	not sig
peak_2826	chr1	55659977	55660177	8	6	1	0	4	4	9	7	5	6	1	7	0	8	4	0.267761	0.0905317	1	NA	-1.6556	-3.43813	1.82789	0.0453569	not sig	not sig	not sig	not sig
peak_2827	chr1	55665911	55666111	31	16	4	0	12	4	16	23	3	6	11	11	2	22	14	0.00450823	0.0174702	1	NA	-2.89615	-3.40243	1.42894	0.922661	DOWN	DOWN	not sig	not sig
peak_2828	chr1	55666910	55667110	19	16	0	6	7	2	26	25	6	2	2	20	0	10	12	0.132779	0.310363	1	NA	-1.34734	-1.57556	0.924634	0.696416	not sig	not sig	not sig	not sig
peak_2829	chr1	55671334	55671534	5	7	0	16	3	0	14	0	31	8	10	4	0	1	5	0.16979	0.0721672	1	NA	1.85443	3.42059	-1.20753	0.358628	not sig	not sig	not sig	not sig
peak_2830	chr1	55704775	55704975	21	20	2	5	2	0	11	17	9	9	3	1	1	13	1	0.418654	0.86649	1	NA	-1.11604	-0.429792	0.315506	1.00176	not sig	not sig	not sig	not sig
peak_2831	chr1	55725482	55725682	5	0	1	6	0	0	34	18	6	0	7	2	1	0	9	0.684395	0.315436	1	NA	0.73955	2.42528	-0.447069	1.23866	not sig	not sig	not sig	not sig
peak_2832	chr1	55729446	55729646	12	5	1	16	0	2	24	19	17	1	11	3	4	7	38	0.397113	0.222872	1	NA	0.922727	1.85386	-0.653631	0.277501	not sig	not sig	not sig	not sig
peak_2833	chr1	55733024	55733224	1	2	0	13	1	0	16	0	19	2	0	0	2	1	8	0.0317972	0.0593597	1	NA	3.90143	4.48259	-0.549177	0.0319853	UP	not sig	not sig	not sig
peak_2834	chr1	55736459	55736659	32	14	2	34	7	5	31	27	48	20	11	18	2	7	26	0.416644	0.249285	1	0.995094	0.624002	1.24045	-0.452958	0.163491	not sig	not sig	not sig	not sig
peak_2835	chr1	55748404	55748604	1	9	4	0	0	5	6	0	6	0	1	4	0	2	1	0.998662	0.58121	1	NA	0.00475393	-1.66071	-0.545282	-2.21074	not sig	not sig	not sig	not sig
peak_2836	chr1	55748620	55748820	8	17	3	1	3	18	2	9	3	1	2	20	0	25	9	0.109864	0.00794722	1	NA	-1.77859	-4.12514	0.609137	-1.73741	not sig	DOWN	not sig	not sig
peak_2837	chr1	55754907	55755107	6	7	0	1	1	0	8	0	3	3	8	0	0	15	7	0.633968	0.927055	1	NA	-1.05768	-0.358021	-0.163842	0.535815	not sig	not sig	not sig	not sig
peak_2838	chr1	55792839	55793039	78	82	12	0	49	13	50	83	19	9	5	62	2	67	35	6.05578e-08	9.50198e-07	1	0.746869	-3.37436	-4.29289	1.80613	0.887595	DOWN	DOWN	not sig	not sig
peak_2839	chr1	55835374	55835574	10	11	1	0	3	3	0	10	0	0	0	10	0	8	0	0.000805501	0.0715397	1	NA	-5.68908	-5.14974	0	-0.11737	DOWN	not sig	not sig	not sig
peak_2840	chr1	55838263	55838463	23	13	2	9	12	4	27	20	15	1	17	10	0	17	14	0.32015	0.907066	1	NA	-0.850559	0.194194	-0.896533	0.148221	not sig	not sig	not sig	not sig
peak_2841	chr1	55848884	55849084	2	11	1	19	2	0	24	12	55	10	17	0	4	0	36	0.0782065	0.000505345	1	NA	1.66604	5.7324	-0.912509	3.15385	not sig	UP	not sig	not sig
peak_2842	chr1	55863529	55863729	8	6	0	0	0	0	0	19	0	0	0	8	0	0	4	0.462554	NA	1	NA	-4.21843	-3.93806	1.8357	2.11607	not sig	not sig	not sig	not sig
peak_2843	chr1	55863652	55863852	8	5	0	2	4	0	3	2	0	3	0	8	0	0	1	0.59589	NA	1	NA	-1.21362	-3.61231	3.28104	0.882354	not sig	not sig	not sig	not sig
peak_2844	chr1	55874244	55874444	19	26	0	10	19	8	33	13	25	10	20	24	1	19	19	0.52736	0.846806	1	0.999512	-0.537333	-0.28147	-0.246972	0.00889073	not sig	not sig	not sig	not sig
peak_2845	chr1	55874842	55875042	11	3	0	11	7	3	8	10	0	0	7	3	1	0	9	0.929825	0.591597	1	NA	-0.16993	1.37511	-0.406981	1.13806	not sig	not sig	not sig	not sig
peak_2846	chr1	55886466	55886666	21	19	1	2	2	3	26	7	16	1	12	3	1	15	6	0.36677	0.936719	1	NA	-1.09126	0.183357	-0.979754	0.294863	not sig	not sig	not sig	not sig
peak_2847	chr1	55890840	55891040	14	23	4	4	6	2	25	15	20	6	19	17	2	6	24	0.529229	0.922647	1	NA	-0.578715	-0.160599	-0.172105	0.246011	not sig	not sig	not sig	not sig
peak_2848	chr1	55960396	55960596	29	16	5	8	7	2	26	22	19	1	5	10	0	7	25	0.590326	0.912854	1	NA	-0.543248	-0.203817	0.0231018	0.362533	not sig	not sig	not sig	not sig
peak_2849	chr1	56022176	56022376	32	20	3	2	17	12	3	41	13	1	5	15	0	14	6	4.389e-05	0.308069	1	NA	-3.34799	-1.36369	-1.73122	0.253077	DOWN	not sig	not sig	not sig
peak_2850	chr1	56089448	56089648	42	51	4	2	17	4	32	57	17	6	9	12	1	35	28	0.000391747	0.0750043	1	0.654298	-2.42634	-1.90075	0.718535	1.24413	DOWN	not sig	not sig	not sig
peak_2851	chr1	56131040	56131240	22	7	7	44	1	5	24	32	14	5	11	5	1	10	33	0.264921	0.758986	1	0.949021	0.993592	0.486055	-0.222717	-0.730254	not sig	not sig	not sig	not sig
peak_2852	chr1	56211032	56211232	4	7	0	6	0	2	24	8	2	2	2	0	0	4	2	0.749709	NA	1	NA	0.605186	-0.181086	1.15875	0.37248	not sig	not sig	not sig	not sig
peak_2853	chr1	56226422	56226622	15	1	0	0	1	1	3	22	6	0	0	13	0	1	0	0.029424	0.80436	1	NA	-4.44947	-0.948452	-2.65225	0.848764	DOWN	not sig	not sig	not sig
peak_2854	chr1	56286564	56286764	0	0	0	4	0	0	16	0	10	9	4	0	0	2	4	0.0144938	NA	1	NA	5.09837	2.11205	0.734448	-2.25188	UP	not sig	not sig	not sig
peak_2855	chr1	56289879	56290079	3	0	0	0	1	1	11	0	3	11	5	0	3	0	20	0.20034	0.90156	1	NA	2.68678	0.456193	3.32035	1.08976	not sig	not sig	not sig	not sig
peak_2857	chr1	56508832	56509032	1	16	2	0	2	0	1	4	3	1	2	0	1	6	0	0.070621	NA	1	NA	-3.67029	-1.59978	-1.40938	0.661136	not sig	not sig	not sig	not sig
peak_2858	chr1	56610274	56610474	0	0	3	0	3	0	13	5	3	6	0	0	0	0	2	0.838245	NA	1	NA	-0.95269	-3.85277	3.83256	0.932479	not sig	not sig	not sig	not sig
peak_2859	chr1	56701036	56701236	1	4	0	6	0	4	2	5	3	4	5	0	1	5	9	0.450502	0.93339	1	NA	1.32015	0.265956	-0.00537542	-1.05957	not sig	not sig	not sig	not sig
peak_2861	chr1	56782246	56782446	37	16	5	45	9	16	47	16	45	14	22	50	6	8	32	0.120076	0.711053	1	0.579162	1.02793	0.418207	-0.703809	-1.31353	not sig	not sig	not sig	not sig
peak_2862	chr1	56850586	56850786	10	2	0	11	3	3	10	1	11	2	0	0	1	7	2	0.513642	0.693881	1	NA	1.14401	1.0506	-0.844287	-0.937701	not sig	not sig	not sig	not sig
peak_2864	chr1	56893138	56893338	10	7	1	11	0	1	1	32	0	2	0	0	0	0	2	0.501129	9.66542e-10	4.02916e-10	NA	-1.23614	-15.4813	16.3917	2.1466	not sig	DOWN	UP	not sig
peak_2865	chr1	56928787	56928987	46	26	6	2	16	14	6	21	2	7	6	32	0	29	27	0.0171816	0.000333357	1	0.992272	-1.95158	-4.30322	2.13893	-0.212709	DOWN	DOWN	not sig	not sig
peak_2866	chr1	56972280	56972480	12	5	1	17	4	8	21	14	5	8	13	25	4	10	10	0.515354	0.833967	1	NA	0.645622	-0.344583	-0.297132	-1.28734	not sig	not sig	not sig	not sig
peak_2867	chr1	56972546	56972746	2	2	4	17	0	3	12	10	10	5	7	10	1	3	10	0.097121	0.89611	1	NA	1.8226	0.269049	-0.620344	-2.1739	not sig	not sig	not sig	not sig
peak_2868	chr1	56972974	56973174	6	9	1	8	6	5	33	16	18	1	29	18	3	7	37	0.764201	0.720161	1	NA	0.330204	0.560551	-0.621159	-0.390812	not sig	not sig	not sig	not sig
peak_2869	chr1	56973358	56973558	31	17	6	13	12	5	39	20	27	10	17	23	3	11	25	0.929372	0.895757	1	0.992478	-0.0734155	-0.163105	-0.0883903	-0.17808	not sig	not sig	not sig	not sig
peak_2870	chr1	57083103	57083303	63	35	9	9	7	14	13	44	18	2	7	26	4	16	14	0.00378741	0.355068	1	0.9924	-1.84661	-0.972879	-1.05422	-0.180489	DOWN	not sig	not sig	not sig
peak_2872	chr1	57205709	57205909	17	11	0	3	3	2	19	12	12	7	7	10	0	9	16	0.52808	0.827232	1	NA	-0.665568	-0.406681	0.35984	0.618727	not sig	not sig	not sig	not sig
peak_2874	chr1	57217846	57218046	0	0	3	8	0	3	2	0	6	0	3	2	0	3	17	0.00342495	0.984646	1	NA	5.56824	-0.0661862	0.179684	-5.45474	UP	not sig	not sig	not sig
peak_2875	chr1	57218899	57219099	14	26	1	3	6	4	3	13	1	3	4	29	2	0	13	0.190259	0.229694	1	NA	-1.78292	-2.4051	0.862321	0.240144	not sig	not sig	not sig	not sig
peak_2876	chr1	57223460	57223660	40	40	24	38	27	29	41	41	39	21	29	3	34	43	41	0.860952	0.946964	1	0.985489	0.236882	0.141605	-0.406934	-0.502211	not sig	not sig	not sig	not sig
peak_2877	chr1	57224525	57224725	2	1	2	4	1	0	10	0	6	5	6	3	0	10	7	0.0991202	0.817281	1	NA	2.58464	-0.577693	0.348142	-2.81419	not sig	not sig	not sig	not sig
peak_2878	chr1	57224808	57225008	15	17	2	5	8	4	8	4	18	17	8	14	0	5	25	0.790037	0.676061	1	NA	0.333615	-0.735604	1.00086	-0.0683642	not sig	not sig	not sig	not sig
peak_2879	chr1	57243569	57243769	23	18	2	0	1	13	1	15	2	2	0	15	1	11	1	0.00227116	0.0203896	1	NA	-4.23865	-4.8168	0.28923	-0.288919	DOWN	DOWN	not sig	not sig
peak_2880	chr1	57269818	57270018	12	20	2	7	14	8	31	39	21	9	19	14	4	16	43	0.364035	0.656097	1	0.963846	-0.673317	-0.535146	0.347659	0.48583	not sig	not sig	not sig	not sig
peak_2881	chr1	57286002	57286202	4	0	0	0	0	1	39	1	10	11	12	6	1	10	4	0.521808	0.723515	1	NA	1.20948	-0.945969	0.937955	-1.2175	not sig	not sig	not sig	not sig
peak_2882	chr1	57296370	57296570	1	6	0	9	0	0	55	0	16	19	7	0	3	6	27	0.0049227	0.423786	1	NA	3.50412	1.58228	1.51918	-0.402664	UP	not sig	not sig	not sig
peak_2883	chr1	57298673	57298873	16	13	3	10	6	5	58	31	17	11	7	5	5	9	23	0.923631	0.922832	1	0.93888	0.0933805	-0.151785	0.931641	0.686476	not sig	not sig	not sig	not sig
peak_2884	chr1	57333968	57334168	3	6	3	18	1	1	30	2	18	0	3	0	0	2	13	0.0379987	0.294179	1	NA	2.84261	2.14074	-0.222051	-0.923918	UP	not sig	not sig	not sig
peak_2885	chr1	57358722	57358922	14	14	1	0	2	9	2	8	3	1	0	8	0	4	2	0.0481942	0.140467	1	NA	-3.06975	-3.48417	0.167537	-0.246887	DOWN	not sig	not sig	not sig
peak_2886	chr1	57377722	57377922	155	147	16	82	60	42	197	129	107	36	99	65	9	96	134	0.408595	0.950599	1	0.992034	-0.274888	0.0406162	-0.221175	0.0943297	not sig	not sig	not sig	not sig
peak_2887	chr1	57387983	57388183	28	27	4	6	16	13	20	52	16	9	13	14	3	19	28	0.0211419	0.182426	1	0.953218	-1.44509	-1.29624	0.333111	0.481963	DOWN	not sig	not sig	not sig
peak_2888	chr1	57406407	57406607	150	89	20	49	48	42	179	94	122	72	55	54	9	63	121	0.954247	0.443694	1	0.995566	0.0279346	-0.435947	0.513714	0.0498317	not sig	not sig	not sig	not sig
peak_2889	chr1	57406888	57407088	30	32	5	17	22	9	75	19	25	29	30	16	1	2	30	0.473003	0.894309	1	0.940789	0.549569	0.186797	0.980127	0.617355	not sig	not sig	not sig	not sig
peak_2891	chr1	57413462	57413662	8	1	1	14	4	1	35	5	7	10	17	6	3	7	33	0.0270049	0.608827	1	NA	1.99691	0.793606	0.711861	-0.491442	UP	not sig	not sig	not sig
peak_2892	chr1	57422216	57422416	0	6	0	0	8	1	0	2	8	0	2	0	0	0	4	0.476191	NA	1	NA	-2.03494	1.98335	-1.26042	2.75787	not sig	not sig	not sig	not sig
peak_2893	chr1	57423760	57423960	26	28	3	1	10	10	35	28	23	9	12	13	1	28	31	0.0622792	0.0905756	1	0.987997	-1.38904	-1.78582	0.698675	0.301891	not sig	not sig	not sig	not sig
peak_2894	chr1	57428420	57428620	7	9	0	15	3	0	12	20	10	2	2	4	2	2	11	0.879736	0.184125	1	NA	-0.204009	2.28874	-0.728633	1.76411	not sig	not sig	not sig	not sig
peak_2895	chr1	57428992	57429192	36	33	3	25	9	7	83	46	62	12	30	13	5	12	47	0.841975	0.0528598	1	0.842649	0.130696	1.44551	-0.535258	0.779559	not sig	not sig	not sig	not sig
peak_2896	chr1	57429828	57430028	14	1	2	4	7	4	8	1	14	1	4	4	0	1	11	0.634368	0.791086	1	NA	0.743293	0.635645	-0.398424	-0.506072	not sig	not sig	not sig	not sig
peak_2897	chr1	57436498	57436698	4	1	0	1	1	0	16	5	2	3	7	3	0	2	5	0.987577	NA	1	NA	-0.0359452	0.42724	0.453658	0.916844	not sig	not sig	not sig	not sig
peak_2898	chr1	57437056	57437256	9	25	4	4	7	2	30	7	18	9	14	8	5	13	14	0.850991	0.754857	1	NA	-0.206589	-0.471421	0.294193	0.0293609	not sig	not sig	not sig	not sig
peak_2899	chr1	57477834	57478034	0	3	1	3	0	0	14	0	2	2	2	0	1	4	4	0.165821	NA	1	NA	2.97545	-0.394157	1.39222	-1.97739	not sig	not sig	not sig	not sig
peak_2900	chr1	57489252	57489452	8	1	0	3	1	0	8	3	8	2	3	0	0	22	3	0.764675	0.980354	1	NA	-0.629397	0.0902135	-1.227	-0.507392	not sig	not sig	not sig	not sig
peak_2901	chr1	57497526	57497726	4	10	0	0	1	5	10	3	17	3	6	0	0	12	15	0.840514	0.778056	1	NA	-0.414034	-0.805692	-0.0532777	-0.444936	not sig	not sig	not sig	not sig
peak_2902	chr1	57497720	57497920	1	4	0	6	0	0	18	0	3	1	6	6	0	0	13	0.253662	NA	1	NA	2.27246	1.25088	0.216564	-0.805014	not sig	not sig	not sig	not sig
peak_2903	chr1	57510765	57510965	20	17	1	22	3	5	2	16	2	0	1	7	0	3	0	0.0689212	0.860563	1	NA	-2.03255	0.419604	-2.93907	-0.486909	not sig	not sig	not sig	not sig
peak_2904	chr1	57537602	57537802	9	5	0	0	3	12	2	0	1	0	5	5	1	3	2	0.464174	0.417108	1	NA	-1.51668	-2.1271	-0.910421	-1.52085	not sig	not sig	not sig	not sig
peak_2905	chr1	57595566	57595766	16	8	2	4	2	1	16	6	1	2	8	10	0	4	17	0.972559	0.61394	1	NA	-0.055551	-1.04331	0.914972	-0.0727914	not sig	not sig	not sig	not sig
peak_2906	chr1	57613222	57613422	10	6	2	0	3	3	3	4	17	0	1	9	3	13	12	0.222709	0.431559	1	NA	-1.91976	-1.74658	-0.71194	-0.538763	not sig	not sig	not sig	not sig
peak_2907	chr1	57642218	57642418	23	12	3	15	1	4	40	11	29	0	3	5	1	3	16	0.52435	0.414053	1	NA	0.776779	1.39776	-0.726537	-0.105553	not sig	not sig	not sig	not sig
peak_2908	chr1	57765004	57765204	9	13	0	7	4	8	0	21	1	5	1	9	1	2	0	0.391194	0.445813	1	NA	-1.37096	-1.9177	0.669601	0.122867	not sig	not sig	not sig	not sig
peak_2909	chr1	57774053	57774253	32	40	5	47	11	12	70	30	29	13	18	34	4	22	64	0.154418	0.847356	1	0.929384	0.718083	-0.19068	0.408886	-0.499877	not sig	not sig	not sig	not sig
peak_2910	chr1	57774404	57774604	30	28	2	26	8	7	51	30	29	22	21	8	3	23	28	0.608258	0.650486	1	0.989059	0.356347	0.486367	0.127265	0.257285	not sig	not sig	not sig	not sig
peak_2911	chr1	57774936	57775136	92	66	13	58	33	27	179	111	114	49	103	45	7	76	115	0.781238	0.551158	1	0.995661	0.116642	0.336807	-0.264182	-0.0440171	not sig	not sig	not sig	not sig
peak_2912	chr1	57775511	57775711	32	20	6	71	5	0	80	43	46	11	26	17	5	9	43	0.117894	0.019631	1	0.988237	0.966957	2.01395	-0.744856	0.302138	not sig	UP	not sig	not sig
peak_2913	chr1	57782464	57782664	12	10	3	17	4	2	52	8	13	1	10	2	3	9	11	0.260873	0.551956	1	NA	1.13534	0.947772	-0.0460391	-0.233602	not sig	not sig	not sig	not sig
peak_2914	chr1	57784188	57784388	16	10	0	4	2	2	3	7	5	3	1	17	1	7	7	0.35283	0.492882	1	NA	-1.17586	-1.36752	-0.0305303	-0.222198	not sig	not sig	not sig	not sig
peak_2915	chr1	57784373	57784573	3	17	2	4	7	1	12	7	4	10	4	9	1	9	9	0.813191	0.258141	1	NA	-0.321333	-1.91419	1.71241	0.119556	not sig	not sig	not sig	not sig
peak_2916	chr1	57789914	57790114	27	3	0	0	2	1	6	9	3	0	0	3	0	14	20	0.144668	0.262988	1	NA	-2.7175	-3.30479	2.24597	1.65867	not sig	not sig	not sig	not sig
peak_2917	chr1	57795958	57796158	14	0	0	11	3	1	16	2	2	0	4	0	3	6	4	0.653049	0.5542	1	NA	0.886956	1.62922	-0.712979	0.029286	not sig	not sig	not sig	not sig
peak_2919	chr1	57800942	57801142	7	4	0	6	0	2	18	10	12	5	3	3	4	1	13	0.577568	0.40157	1	NA	0.737339	1.58731	-0.0244293	0.825544	not sig	not sig	not sig	not sig
peak_2920	chr1	57808022	57808222	14	6	1	0	3	1	3	5	5	3	1	0	3	1	0	0.125121	0.934706	1	NA	-2.65729	-0.300404	0.180116	2.537	not sig	not sig	not sig	not sig
peak_2921	chr1	57808162	57808362	6	6	0	7	1	2	2	12	6	0	2	0	1	0	4	0.648792	NA	1	NA	-0.812564	3.15338	-2.14353	1.82241	not sig	not sig	not sig	not sig
peak_2922	chr1	57815874	57816074	6	8	6	4	9	6	3	4	10	0	6	7	2	17	1	0.20266	0.803262	1	NA	-1.51605	-0.478756	-2.87292	-1.83562	not sig	not sig	not sig	not sig
peak_2923	chr1	57820454	57820654	3	13	0	16	8	0	38	17	38	9	16	3	1	1	25	0.574177	0.00842945	1	NA	0.578245	3.82698	-0.566558	2.68218	not sig	UP	not sig	not sig
peak_2925	chr1	57826399	57826599	0	7	0	14	3	0	5	0	6	0	1	0	0	1	3	0.467219	NA	1	NA	1.66562	3.70117	-1.09494	0.940604	not sig	not sig	not sig	not sig
peak_2926	chr1	57833014	57833214	9	18	0	1	5	1	4	5	4	1	4	21	0	12	7	0.0413601	0.350169	1	NA	-2.67602	-1.96865	-0.36038	0.34699	DOWN	not sig	not sig	not sig
peak_2927	chr1	57833476	57833676	2	0	0	7	0	0	19	0	13	1	1	0	0	0	5	0.0574518	NA	1	NA	4.41344	4.4929	-0.415462	-0.336009	not sig	not sig	not sig	not sig
peak_2928	chr1	57844086	57844286	7	2	4	13	1	1	2	0	0	2	1	0	1	0	3	0.0247688	0.856671	1	NA	3.66353	0.613291	2.03044	-1.0198	UP	not sig	not sig	not sig
peak_2929	chr1	57848540	57848740	13	10	1	6	7	6	5	12	8	3	0	6	4	16	8	0.436695	0.555508	1	NA	-0.929133	-1.05208	-0.229622	-0.352568	not sig	not sig	not sig	not sig
peak_2930	chr1	57862060	57862260	13	16	4	0	2	2	1	21	2	2	2	6	0	1	7	0.0348986	0.147668	1	NA	-3.21384	-3.43777	1.36136	1.13743	DOWN	not sig	not sig	not sig
peak_2931	chr1	57873745	57873945	6	3	1	6	0	5	13	2	10	12	5	3	2	5	21	0.0271349	0.895626	1	NA	2.41492	-0.267047	1.22777	-1.4542	UP	not sig	not sig	not sig
peak_2932	chr1	57874138	57874338	10	29	1	1	8	8	34	16	17	1	4	9	0	5	18	0.326661	0.540679	1	NA	-1.15366	-1.12442	0.645316	0.67455	not sig	not sig	not sig	not sig
peak_2933	chr1	57875698	57875898	3	8	1	11	10	4	22	25	7	10	11	15	1	1	22	0.947826	0.880651	1	NA	0.0905101	-0.312394	0.829382	0.426478	not sig	not sig	not sig	not sig
peak_2934	chr1	57879046	57879246	10	6	0	10	4	1	14	11	3	8	8	5	2	6	23	0.637575	0.885747	1	NA	0.529588	0.296062	0.95339	0.719865	not sig	not sig	not sig	not sig
peak_2935	chr1	57882744	57882944	10	12	2	0	10	3	2	49	0	8	5	12	0	7	2	0.00143113	0.0238839	1	NA	-4.25405	-4.63748	2.04638	1.66296	DOWN	DOWN	not sig	not sig
peak_2936	chr1	57884983	57885183	24	9	7	3	3	4	16	23	7	9	17	3	1	11	10	0.425972	0.560329	1	NA	-0.870189	-0.953822	0.165821	0.082188	not sig	not sig	not sig	not sig
peak_2937	chr1	57911990	57912190	2	0	0	4	0	0	29	2	15	3	5	1	3	0	12	0.0607734	0.0948119	1	NA	2.88198	3.55736	-0.0708113	0.604571	not sig	not sig	not sig	not sig
peak_2938	chr1	57934785	57934985	3	0	0	16	0	0	79	0	14	11	19	12	2	5	36	7.57694e-05	0.310704	1	NA	4.64809	1.53296	0.429088	-2.68605	UP	not sig	not sig	not sig
peak_2939	chr1	57949322	57949522	22	14	2	0	4	0	22	12	16	2	4	4	2	6	8	0.0894189	0.826181	1	NA	-2.13139	-0.520972	0.12601	1.73642	not sig	not sig	not sig	not sig
peak_2940	chr1	57953043	57953243	14	8	2	9	3	4	15	11	20	0	3	14	2	17	8	0.727924	0.954169	1	NA	-0.391017	0.109944	-1.64109	-1.14013	not sig	not sig	not sig	not sig
peak_2941	chr1	57963804	57964004	10	7	0	22	0	2	18	4	14	3	3	0	2	3	6	0.164937	0.0971309	1	NA	1.66916	2.89801	-0.890251	0.338603	not sig	not sig	not sig	not sig
peak_2942	chr1	57969568	57969768	23	9	3	7	2	2	10	3	20	8	9	10	1	12	12	0.774509	0.962535	1	NA	0.344875	0.0949297	-0.572113	-0.822059	not sig	not sig	not sig	not sig
peak_2943	chr1	57969983	57970183	246	232	15	102	88	74	350	229	204	94	220	191	14	165	270	0.260622	0.848537	1	0.993683	-0.368701	-0.115472	-0.177638	0.0755912	not sig	not sig	not sig	not sig
peak_2944	chr1	57995741	57995941	197	158	45	86	112	54	196	187	117	70	127	77	14	129	187	0.253652	0.261423	1	0.995566	-0.39983	-0.564601	0.215443	0.0506721	not sig	not sig	not sig	not sig
peak_2945	chr1	58029727	58029927	24	9	3	22	10	6	76	32	37	26	58	16	7	23	40	0.238338	0.289398	1	0.995566	0.71492	0.925879	-0.313151	-0.102192	not sig	not sig	not sig	not sig
peak_2946	chr1	58030360	58030560	8	1	0	0	3	2	8	8	12	2	2	3	0	0	14	0.619373	0.992978	1	NA	-0.991925	-0.033763	0.435727	1.39389	not sig	not sig	not sig	not sig
peak_2947	chr1	58030616	58030816	31	27	1	37	19	13	67	40	42	27	58	33	3	31	71	0.388209	0.55335	1	0.992034	0.490519	0.51708	-0.191317	-0.164756	not sig	not sig	not sig	not sig
peak_2948	chr1	58031286	58031486	2	10	2	5	4	8	20	8	22	6	6	10	1	6	5	0.764201	0.914552	1	NA	0.378272	-0.214359	-0.509248	-1.10188	not sig	not sig	not sig	not sig
peak_2949	chr1	58046904	58047104	18	24	0	46	2	10	108	15	67	21	30	8	3	4	77	0.000313451	0.0113973	1	0.995566	2.17895	2.25982	0.0349467	0.115823	UP	UP	not sig	not sig
peak_2950	chr1	58056440	58056640	2	8	0	0	0	0	11	4	6	3	2	2	2	0	2	0.502989	NA	1	NA	-1.43482	0.365039	0.679915	2.47977	not sig	not sig	not sig	not sig
peak_2951	chr1	58056979	58057179	9	8	3	5	3	3	31	9	6	13	5	6	0	9	15	0.472705	0.222852	1	NA	0.705673	-1.68745	2.02458	-0.368549	not sig	not sig	not sig	not sig
peak_2952	chr1	58065679	58065879	1	0	0	2	0	0	25	0	12	1	6	0	1	0	19	0.0222565	NA	1	NA	4.6393	3.73732	0.645688	-0.256284	UP	not sig	not sig	not sig
peak_2953	chr1	58070213	58070413	13	7	0	6	7	2	7	9	1	0	3	8	0	4	1	0.204107	0.84182	1	NA	-1.68445	-0.53707	-0.832204	0.315179	not sig	not sig	not sig	not sig
peak_2954	chr1	58078908	58079108	0	0	0	7	0	0	32	0	12	9	1	8	0	0	7	0.00825632	0.788253	1	NA	5.22745	0.875756	0.988711	-3.36298	UP	not sig	not sig	not sig
peak_2955	chr1	58090339	58090539	16	22	3	9	6	10	13	30	7	3	3	9	1	21	15	0.214712	0.139914	1	NA	-0.989557	-1.7903	0.435634	-0.365106	not sig	not sig	not sig	not sig
peak_2956	chr1	58112909	58113109	41	33	2	26	13	1	66	38	34	24	33	5	4	34	42	0.94603	0.397955	1	0.832987	-0.0621335	0.928331	0.0102308	1.0007	not sig	not sig	not sig	not sig
peak_2957	chr1	58114109	58114309	0	0	0	1	3	1	15	2	12	2	17	1	0	0	2	0.651094	NA	1	NA	1.0321	2.73452	-1.05148	0.65094	not sig	not sig	not sig	not sig
peak_2958	chr1	58143342	58143542	21	12	1	0	2	0	2	29	7	1	1	13	0	9	3	0.00177695	0.487378	1	NA	-4.41335	-1.64657	-1.41386	1.35292	DOWN	not sig	not sig	not sig
peak_2959	chr1	58144317	58144517	4	5	1	0	4	5	11	0	14	0	2	12	0	1	18	0.961141	0.54372	1	NA	0.119584	-1.67921	0.635145	-1.16365	not sig	not sig	not sig	not sig
peak_2961	chr1	58144786	58144986	16	7	7	7	6	8	17	15	18	2	11	18	1	1	16	0.910581	0.817834	1	NA	-0.140601	-0.400053	-0.683719	-0.943171	not sig	not sig	not sig	not sig
peak_2962	chr1	58165468	58165668	17	16	0	14	3	2	24	17	20	4	5	3	2	6	12	0.944896	0.187182	1	NA	-0.0798791	1.80058	-0.723579	1.15688	not sig	not sig	not sig	not sig
peak_2963	chr1	58213966	58214166	3	3	0	5	6	2	0	23	2	2	2	0	0	1	6	0.465162	0.856447	1	NA	-1.33392	0.643888	0.254207	2.23202	not sig	not sig	not sig	not sig
peak_2964	chr1	58214444	58214644	33	23	6	0	13	8	22	45	4	5	6	10	1	17	13	0.00105618	0.00391624	1	0.810757	-2.97375	-3.81477	1.89941	1.05838	DOWN	DOWN	not sig	not sig
peak_2965	chr1	58271238	58271438	7	14	0	3	7	1	12	31	17	4	8	8	1	4	9	0.05709	0.605207	1	NA	-1.81568	0.899307	-0.911187	1.8038	not sig	not sig	not sig	not sig
peak_2966	chr1	58284605	58284805	7	11	0	2	9	3	0	26	5	0	2	4	0	10	5	0.0132598	0.755132	1	NA	-3.26746	-0.804394	-1.58777	0.875296	DOWN	not sig	not sig	not sig
peak_2967	chr1	58288121	58288321	5	10	3	31	1	3	37	2	20	10	18	8	2	3	55	4.6515e-05	0.258164	1	NA	3.24075	1.34221	0.520965	-1.37758	UP	not sig	not sig	not sig
peak_2968	chr1	58289882	58290082	10	22	0	0	3	2	1	0	4	8	3	11	0	6	3	0.190867	0.282046	1	NA	-2.50078	-3.01623	1.44586	0.930401	not sig	not sig	not sig	not sig
peak_2969	chr1	58296417	58296617	29	34	3	23	13	4	42	23	36	6	18	16	1	16	47	0.966594	0.528261	1	0.984312	0.0360677	0.667953	-0.290906	0.340979	not sig	not sig	not sig	not sig
peak_2970	chr1	58332932	58333132	3	6	0	3	2	2	2	0	7	1	1	0	2	2	1	0.725085	NA	1	NA	0.78192	1.97379	-1.61666	-0.424794	not sig	not sig	not sig	not sig
peak_2971	chr1	58341707	58341907	13	18	6	17	0	2	10	22	21	9	9	9	1	5	5	0.942073	0.696618	1	NA	0.100459	0.69969	-1.05242	-0.453193	not sig	not sig	not sig	not sig
peak_2972	chr1	58359212	58359412	2	0	0	1	2	1	8	7	8	3	2	3	0	0	6	0.973141	NA	1	NA	-0.0809793	0.429138	0.223356	0.733473	not sig	not sig	not sig	not sig
peak_2973	chr1	58359574	58359774	31	10	4	13	4	14	54	56	19	10	25	20	5	18	33	0.777456	0.736364	1	0.989059	-0.236197	-0.409465	-0.101115	-0.274383	not sig	not sig	not sig	not sig
peak_2974	chr1	58393131	58393331	151	166	25	101	52	60	319	175	189	71	104	68	16	83	186	0.649218	0.749041	1	0.993683	0.162591	0.177913	0.0608737	0.0761963	not sig	not sig	not sig	not sig
peak_2975	chr1	58423027	58423227	17	7	3	27	5	2	35	4	21	6	11	8	6	2	26	0.0125417	0.159552	1	NA	1.96877	1.6258	-0.0548086	-0.39778	UP	not sig	not sig	not sig
peak_2976	chr1	58423360	58423560	17	10	1	2	1	0	17	6	3	5	13	7	0	11	18	0.645971	0.832745	1	NA	-0.65787	-0.504947	0.45007	0.602994	not sig	not sig	not sig	not sig
peak_2977	chr1	58423634	58423834	25	5	0	11	7	3	23	4	23	2	12	44	2	20	8	0.63733	0.93689	1	NA	-0.567398	0.165352	-1.73949	-1.00674	not sig	not sig	not sig	not sig
peak_2978	chr1	58423990	58424190	128	125	26	89	59	39	232	123	119	73	115	94	11	52	146	0.571507	0.987584	1	0.997026	0.208424	0.0111427	0.168969	-0.0283124	not sig	not sig	not sig	not sig
peak_2980	chr1	58445366	58445566	405	323	47	259	164	115	484	447	332	124	246	206	38	246	363	0.20721	0.720711	1	0.991235	-0.252133	0.125563	-0.30824	0.0694569	not sig	not sig	not sig	not sig
peak_2981	chr1	58458954	58459154	8	3	4	5	4	1	21	2	15	7	14	8	1	8	9	0.265531	0.996434	1	NA	1.19269	-0.00943566	-0.155388	-1.35751	not sig	not sig	not sig	not sig
peak_2982	chr1	58461948	58462148	0	0	0	4	0	1	0	0	7	4	6	2	2	0	11	0.0214139	NA	1	NA	4.9258	2.09917	-0.207715	-3.03434	UP	not sig	not sig	not sig
peak_2983	chr1	58504818	58505018	398	347	60	286	128	100	656	315	342	149	319	181	35	294	403	0.371496	0.62254	1	0.949039	0.230018	0.198881	-0.165126	-0.196262	not sig	not sig	not sig	not sig
peak_2985	chr1	58586013	58586213	72	51	11	48	29	17	77	54	97	45	38	17	7	46	63	0.616288	0.574842	1	0.996415	0.28776	0.463419	-0.118916	0.0567434	not sig	not sig	not sig	not sig
peak_2986	chr1	58586500	58586700	60	32	6	47	21	9	121	93	77	27	27	29	4	29	66	0.947568	0.362286	1	0.901539	0.0392988	0.652329	-0.0769697	0.53606	not sig	not sig	not sig	not sig
peak_2987	chr1	58603824	58604024	6	2	0	4	2	0	33	0	5	2	10	0	1	2	8	0.196433	0.315689	1	NA	2.07053	2.50736	0.632347	1.06918	not sig	not sig	not sig	not sig
peak_2988	chr1	58614477	58614677	23	33	3	19	27	13	36	82	29	32	20	29	4	9	47	0.444755	0.675049	1	0.876731	-0.571732	-0.509251	0.776312	0.838793	not sig	not sig	not sig	not sig
peak_2989	chr1	58617158	58617358	19	28	3	23	5	5	9	45	14	1	4	41	1	11	36	0.49128	0.616207	1	0.988237	-0.676369	-0.780526	-0.281686	-0.385843	not sig	not sig	not sig	not sig
peak_2990	chr1	58622129	58622329	7	4	2	7	2	3	14	3	7	1	9	1	2	7	11	0.31067	0.758352	1	NA	1.20108	0.588317	-0.432264	-1.04503	not sig	not sig	not sig	not sig
peak_2991	chr1	58622433	58622633	11	5	3	3	1	3	21	5	7	6	24	5	4	5	23	0.448858	0.91826	1	NA	0.841825	0.197575	0.163526	-0.480724	not sig	not sig	not sig	not sig
peak_2992	chr1	58652186	58652386	5	8	0	7	1	0	14	12	5	2	10	2	0	0	9	0.992051	0.117825	1	NA	0.0180561	3.21321	-0.806724	2.38843	not sig	not sig	not sig	not sig
peak_2993	chr1	58652614	58652814	20	14	0	1	22	7	53	30	17	0	27	6	2	8	40	0.190479	0.867073	1	0.762228	-1.46947	-0.357683	0.585407	1.6972	not sig	not sig	not sig	not sig
peak_2994	chr1	58652930	58653130	18	9	0	0	3	3	16	4	15	4	8	30	1	8	8	0.138865	0.402302	1	NA	-1.95334	-1.63588	-0.318105	-0.000644242	not sig	not sig	not sig	not sig
peak_2995	chr1	58663491	58663691	6	16	0	7	9	0	6	7	6	0	8	2	2	9	7	0.332898	0.493607	1	NA	-1.30776	1.43572	-1.63481	1.10868	not sig	not sig	not sig	not sig
peak_2996	chr1	58692782	58692982	3	0	0	11	0	0	29	3	17	14	5	1	3	1	8	0.0123612	0.0707963	1	NA	3.24963	3.43488	0.302154	0.487403	UP	not sig	not sig	not sig
peak_2997	chr1	58697721	58697921	23	15	2	4	14	9	42	20	24	6	20	16	3	4	25	0.480986	0.867162	1	0.97447	-0.595335	-0.24672	0.112503	0.461118	not sig	not sig	not sig	not sig
peak_2998	chr1	58711352	58711552	7	5	2	12	1	6	17	4	14	3	12	20	1	8	11	0.145096	0.937457	1	NA	1.34323	0.134103	-1.09722	-2.30635	not sig	not sig	not sig	not sig
peak_2999	chr1	58711616	58711816	14	23	4	1	6	10	28	17	13	17	19	14	3	6	36	0.546816	0.146409	1	0.991235	-0.57978	-1.72135	1.40927	0.2677	not sig	not sig	not sig	not sig
peak_3000	chr1	58724472	58724672	16	3	3	18	3	5	12	19	23	11	3	0	1	2	12	0.512342	0.458512	1	NA	0.837361	1.37872	-0.0739518	0.467411	not sig	not sig	not sig	not sig
peak_3001	chr1	58727201	58727401	4	2	1	10	3	1	20	8	8	7	16	4	0	3	13	0.227801	0.363685	1	NA	1.30919	1.51784	-0.220896	-0.0122379	not sig	not sig	not sig	not sig
peak_3002	chr1	58737063	58737263	6	18	0	0	3	1	11	8	7	2	1	2	0	10	11	0.145183	0.489147	1	NA	-2.32461	-1.79539	1.11673	1.64595	not sig	not sig	not sig	not sig
peak_3003	chr1	58739634	58739834	27	34	4	7	20	2	17	48	6	0	16	32	6	28	11	0.00244969	0.576879	1	0.979053	-2.50595	-0.811941	-1.24045	0.453556	DOWN	not sig	not sig	not sig
peak_3004	chr1	58745938	58746138	6	0	0	26	3	1	13	6	15	11	9	6	1	0	7	0.0979094	0.170873	1	NA	2.04428	2.53851	-0.420139	0.0740918	not sig	not sig	not sig	not sig
peak_3005	chr1	58746938	58747138	7	6	3	6	3	3	22	19	12	4	4	4	2	6	20	0.915196	0.869696	1	NA	0.129264	-0.30215	0.521366	0.0899509	not sig	not sig	not sig	not sig
peak_3006	chr1	58761654	58761854	4	2	0	14	0	4	23	0	12	1	2	1	1	3	3	0.024711	0.41255	1	NA	3.54638	1.79128	-0.564469	-2.31957	UP	not sig	not sig	not sig
peak_3007	chr1	58773990	58774190	13	4	0	3	7	2	8	19	0	0	0	10	0	1	4	0.147594	0.172724	1	NA	-2.08984	-3.74796	2.70003	1.04192	not sig	not sig	not sig	not sig
peak_3008	chr1	58795258	58795458	8	7	0	2	6	0	31	5	9	1	7	2	0	1	4	0.747867	0.443545	1	NA	-0.54077	1.86161	0.157592	2.55997	not sig	not sig	not sig	not sig
peak_3009	chr1	58795538	58795738	3	4	0	1	0	2	6	9	8	3	5	1	0	1	9	0.929344	NA	1	NA	-0.179883	0.88659	-0.222045	0.844428	not sig	not sig	not sig	not sig
peak_3010	chr1	58802457	58802657	23	8	1	23	5	0	51	6	16	6	11	8	2	9	14	0.282428	0.369211	1	NA	0.986751	1.26269	-0.0651315	0.210811	not sig	not sig	not sig	not sig
peak_3012	chr1	58856994	58857194	8	8	0	0	5	9	13	19	0	0	3	26	2	9	5	0.0201101	0.00914887	1	NA	-3.23536	-5.13655	1.81636	-0.0848255	DOWN	DOWN	not sig	not sig
peak_3013	chr1	58893226	58893426	3	0	1	13	0	2	38	1	7	6	9	1	4	1	18	0.000510257	0.245082	1	NA	4.63566	1.93652	1.02281	-1.67634	UP	not sig	not sig	not sig
peak_3014	chr1	58897666	58897866	37	16	5	28	10	3	45	21	39	4	23	19	1	10	20	0.848641	0.194863	1	0.995094	0.160745	1.26218	-1.24371	-0.142269	not sig	not sig	not sig	not sig
peak_3015	chr1	58909646	58909846	108	131	16	4	73	33	69	167	22	23	18	102	7	96	75	6.21737e-13	2.03153e-12	0.149928	0.559307	-2.85323	-3.889	1.7694	0.733626	DOWN	DOWN	not sig	not sig
peak_3016	chr1	58919696	58919896	0	2	0	0	0	0	14	2	6	3	2	0	0	2	0	0.920305	NA	1	NA	0.361883	0.167648	0.721279	0.527045	not sig	not sig	not sig	not sig
peak_3017	chr1	58921475	58921675	19	38	10	0	18	6	5	42	11	5	7	13	1	24	7	4.55469e-05	0.0140315	1	0.935548	-4.00354	-3.37799	0.0828417	0.708388	DOWN	DOWN	not sig	not sig
peak_3018	chr1	58921802	58922002	4	4	7	0	4	6	1	2	3	0	1	13	0	10	1	0.0853424	0.0565215	1	NA	-2.8452	-3.96289	-1.2617	-2.37938	not sig	not sig	not sig	not sig
peak_3019	chr1	58937151	58937351	23	22	1	11	12	4	24	20	7	3	8	13	0	22	16	0.248987	0.426775	1	NA	-0.907796	-1.03345	0.309798	0.18414	not sig	not sig	not sig	not sig
peak_3020	chr1	58949793	58949993	0	3	2	20	0	2	28	6	9	2	7	1	0	3	11	0.0314682	0.476809	1	NA	2.71201	1.42232	-0.291083	-1.58077	UP	not sig	not sig	not sig
peak_3021	chr1	58951312	58951512	2	0	1	2	0	3	15	0	6	3	14	0	1	0	13	0.00821259	0.367733	1	NA	4.70654	2.1754	0.560085	-1.97105	UP	not sig	not sig	not sig
peak_3022	chr1	58961412	58961612	5	1	0	29	1	1	59	0	29	27	19	2	6	3	13	9.31988e-06	0.0189186	1	0.947526	4.69355	3.12738	0.447032	-1.11914	UP	UP	not sig	not sig
peak_3024	chr1	58973494	58973694	451	335	58	245	140	88	684	354	364	140	311	124	39	191	449	0.625809	0.128693	1	0.832567	0.130789	0.501974	-0.0507607	0.320424	not sig	not sig	not sig	not sig
peak_3025	chr1	58993824	58994024	9	0	0	0	0	2	0	1	1	0	0	4	0	1	0	0.352816	NA	1	NA	-3.12291	-1.94106	-2.12838	-0.946531	not sig	not sig	not sig	not sig
peak_3026	chr1	59009122	59009322	1	0	0	0	0	0	18	0	1	1	5	0	1	0	9	0.288257	NA	1	NA	3.01507	0.979128	2.28976	0.253818	not sig	not sig	not sig	not sig
peak_3027	chr1	59009372	59009572	16	2	1	8	2	1	4	3	10	7	2	5	0	7	17	0.530105	0.961978	1	NA	0.889589	-0.130981	0.638899	-0.381671	not sig	not sig	not sig	not sig
peak_3028	chr1	59068092	59068292	2	5	2	0	3	3	25	4	7	1	15	4	1	0	8	0.979294	0.856855	1	NA	-0.0563149	-0.509275	0.460318	0.00735792	not sig	not sig	not sig	not sig
peak_3029	chr1	59101119	59101319	0	2	0	10	2	1	18	0	9	0	8	0	3	0	22	0.00590638	0.0720469	1	NA	4.60412	4.07022	0.681886	0.14798	UP	not sig	not sig	not sig
peak_3030	chr1	59119724	59119924	383	275	55	182	133	132	597	294	339	135	245	158	31	143	311	0.746846	0.817183	1	0.999616	0.0928155	0.102521	-0.0106384	-0.000932703	not sig	not sig	not sig	not sig
peak_3031	chr1	59120208	59120408	92	93	21	81	41	31	151	92	85	37	70	40	7	77	129	0.490989	0.943342	1	0.966487	0.26979	-0.0526141	0.076028	-0.246376	not sig	not sig	not sig	not sig
peak_3032	chr1	59140734	59140934	7	0	4	6	0	0	21	0	7	3	3	2	0	5	9	0.0559386	0.909296	1	NA	3.16546	-0.346591	0.877764	-2.63429	not sig	not sig	not sig	not sig
peak_3033	chr1	59163010	59163210	101	103	2	30	65	30	95	79	55	13	31	52	8	55	69	0.0137975	0.433126	1	0.892309	-1.13448	-0.60958	0.0194188	0.544322	DOWN	not sig	not sig	not sig
peak_3034	chr1	59170448	59170648	3	2	1	0	0	0	18	2	3	2	3	0	2	0	1	0.926992	NA	1	NA	0.254273	0.560526	1.67688	1.98314	not sig	not sig	not sig	not sig
peak_3035	chr1	59178332	59178532	1	5	4	6	0	2	35	0	11	1	13	6	2	7	4	0.0332531	0.90293	1	NA	2.98077	0.287304	-0.42005	-3.11352	UP	not sig	not sig	not sig
peak_3037	chr1	59215446	59215646	0	0	0	0	0	0	12	2	2	0	7	0	2	0	2	0.776385	NA	1	NA	0.946117	1.87446	-0.134676	0.793669	not sig	not sig	not sig	not sig
peak_3038	chr1	59215678	59215878	3	0	2	13	3	1	12	4	8	1	3	5	2	5	8	0.204331	0.760192	1	NA	1.614	0.647022	-0.585683	-1.55267	not sig	not sig	not sig	not sig
peak_3039	chr1	59229752	59229952	1	0	0	3	2	0	12	4	2	0	1	2	0	6	7	0.80829	NA	1	NA	0.560767	-0.799393	1.04417	-0.315986	not sig	not sig	not sig	not sig
peak_3040	chr1	59237064	59237264	382	390	69	179	162	108	591	394	326	162	278	181	43	259	368	0.251425	0.527109	1	0.983004	-0.262807	-0.22735	0.0790225	0.11448	not sig	not sig	not sig	not sig
peak_3041	chr1	59237637	59237837	26	14	3	43	3	9	24	23	26	23	8	4	1	11	34	0.0720052	0.657793	1	0.993683	1.36044	0.604993	0.551259	-0.204184	not sig	not sig	not sig	not sig
peak_3042	chr1	59238028	59238228	48	42	10	35	5	5	93	21	47	15	15	17	1	14	44	0.192765	0.73283	1	0.9924	0.88234	0.410413	0.277888	-0.194038	not sig	not sig	not sig	not sig
peak_3043	chr1	59247728	59247928	24	15	0	8	5	14	35	16	25	10	28	2	9	5	28	0.677235	0.360974	1	0.974233	0.390993	1.1041	-0.202031	0.511077	not sig	not sig	not sig	not sig
peak_3044	chr1	59256714	59256914	10	1	0	10	0	0	78	7	13	6	7	12	1	0	25	0.203703	0.506435	1	NA	1.67301	1.4243	0.657894	0.40918	not sig	not sig	not sig	not sig
peak_3045	chr1	59256956	59257156	1	0	0	3	0	0	7	2	12	10	0	1	1	0	10	0.129393	NA	1	NA	3.03225	2.32116	0.912147	0.201059	not sig	not sig	not sig	not sig
peak_3046	chr1	59271832	59272032	0	0	0	1	0	1	8	0	1	6	5	0	3	2	16	0.0325222	0.931803	1	NA	4.46947	-0.314563	2.32359	-2.46045	UP	not sig	not sig	not sig
peak_3047	chr1	59312288	59312488	12	13	1	0	0	2	5	0	1	3	2	3	0	0	2	0.700114	NA	1	NA	-0.954747	-2.38075	2.11213	0.686131	not sig	not sig	not sig	not sig
peak_3048	chr1	59316125	59316325	3	2	0	2	2	0	4	12	1	0	0	9	0	13	0	0.177753	NA	1	NA	-2.37633	-2.17304	-0.593519	-0.390234	not sig	not sig	not sig	not sig
peak_3049	chr1	59316816	59317016	14	24	1	16	8	0	17	10	20	11	15	17	0	5	8	0.856025	0.507284	1	NA	-0.230132	1.09418	-0.687943	0.63637	not sig	not sig	not sig	not sig
peak_3050	chr1	59319046	59319246	9	16	0	0	1	1	11	8	7	0	2	3	0	6	0	0.0976923	0.898486	1	NA	-3.04859	-0.472152	-1.07201	1.50443	not sig	not sig	not sig	not sig
peak_3051	chr1	59332789	59332989	10	8	0	14	2	0	6	0	10	0	2	3	0	0	5	0.730609	0.199736	1	NA	0.680173	3.23304	-1.81901	0.733853	not sig	not sig	not sig	not sig
peak_3052	chr1	59340908	59341108	7	4	0	1	5	4	15	13	8	6	7	9	2	1	7	0.416432	0.624329	1	NA	-1.09824	-1.00962	0.552924	0.64154	not sig	not sig	not sig	not sig
peak_3053	chr1	59341331	59341531	3	2	3	4	1	4	10	10	9	0	2	0	1	0	4	0.982214	0.812782	1	NA	0.0504939	0.706322	-0.96205	-0.306222	not sig	not sig	not sig	not sig
peak_3054	chr1	59394660	59394860	11	6	2	16	4	10	41	4	25	5	18	10	1	6	29	0.00870191	0.5768	1	NA	1.99276	0.686779	-0.164651	-1.47063	UP	not sig	not sig	not sig
peak_3055	chr1	59415910	59416110	9	4	1	11	6	1	54	10	23	19	16	1	1	12	36	0.106009	0.509171	1	NA	1.38806	0.955264	0.859251	0.42645	not sig	not sig	not sig	not sig
peak_3056	chr1	59422964	59423164	1	0	1	17	1	0	28	0	8	1	8	0	5	2	5	0.00149659	0.0981099	1	NA	5.20186	3.32454	-0.298733	-2.17605	UP	not sig	not sig	not sig
peak_3057	chr1	59427242	59427442	14	7	3	4	7	6	8	26	8	7	1	10	0	9	8	0.246226	0.157863	1	NA	-1.1575	-2.11649	0.908434	-0.0505575	not sig	not sig	not sig	not sig
peak_3058	chr1	59458998	59459198	3	20	3	6	4	2	14	16	5	4	0	8	1	29	2	0.41415	0.154551	1	NA	-1.03851	-2.54409	0.813122	-0.692464	not sig	not sig	not sig	not sig
peak_3059	chr1	59465737	59465937	29	17	0	1	4	6	6	23	3	3	6	20	1	29	16	0.0131677	0.0491654	1	NA	-2.53616	-2.94644	0.644166	0.233889	DOWN	DOWN	not sig	not sig
peak_3060	chr1	59469218	59469418	14	9	2	1	6	6	0	5	1	1	2	4	0	3	7	0.256215	0.212647	1	NA	-1.64525	-2.79152	1.1677	0.0214256	not sig	not sig	not sig	not sig
peak_3061	chr1	59481984	59482184	123	96	22	119	54	40	288	163	154	96	194	97	20	130	189	0.190702	0.517857	1	0.930413	0.414549	0.323038	-0.207939	-0.29945	not sig	not sig	not sig	not sig
peak_3062	chr1	59482416	59482616	10	14	3	17	2	6	21	13	24	5	29	7	0	5	15	0.388743	0.126501	1	NA	0.748361	1.71043	-1.5635	-0.601429	not sig	not sig	not sig	not sig
peak_3063	chr1	59483267	59483467	29	14	3	0	3	9	14	12	18	4	12	34	1	7	26	0.170778	0.190171	1	NA	-1.49408	-1.96817	0.091546	-0.382553	not sig	not sig	not sig	not sig
peak_3064	chr1	59483831	59484031	65	38	4	8	11	12	31	15	34	14	34	14	7	20	30	0.391105	0.951877	1	0.989059	-0.572457	0.0769301	-0.411045	0.238342	not sig	not sig	not sig	not sig
peak_3065	chr1	59487602	59487802	3	2	1	22	3	3	46	11	23	14	8	0	3	0	17	0.0210851	0.0699402	1	NA	2.34914	2.93188	0.477399	1.06013	UP	not sig	not sig	not sig
peak_3066	chr1	59489048	59489248	22	0	1	49	2	4	98	10	33	29	23	21	6	8	60	0.000203984	0.264878	1	0.902647	2.68916	1.28064	0.46328	-0.945249	UP	not sig	not sig	not sig
peak_3067	chr1	59508162	59508362	0	1	0	16	0	1	11	0	4	1	7	4	2	1	1	0.0169355	0.236227	1	NA	4.50873	2.65171	-1.80912	-3.66613	UP	not sig	not sig	not sig
peak_3068	chr1	59508492	59508692	1	8	1	0	0	2	18	19	24	4	6	2	0	1	8	0.578832	0.83909	1	NA	-0.992127	0.601346	-0.535512	1.05796	not sig	not sig	not sig	not sig
peak_3069	chr1	59510454	59510654	5	0	0	12	1	0	10	1	8	1	5	0	0	0	12	0.106495	NA	1	NA	2.81609	4.63798	-0.398633	1.42326	not sig	not sig	not sig	not sig
peak_3070	chr1	59510976	59511176	10	7	1	6	1	1	5	1	5	1	3	5	1	3	3	0.898234	0.806478	1	NA	0.219583	0.58854	-1.18217	-0.813208	not sig	not sig	not sig	not sig
peak_3071	chr1	59515978	59516178	8	11	2	0	0	1	9	26	9	6	10	3	0	4	8	0.146947	0.796445	1	NA	-2.07018	-0.668596	0.066724	1.46831	not sig	not sig	not sig	not sig
peak_3072	chr1	59516318	59516518	19	23	9	11	18	20	51	58	40	4	19	41	0	40	35	0.220656	0.18727	1	0.833488	-0.807327	-1.217	-0.425578	-0.835253	not sig	not sig	not sig	not sig
peak_3073	chr1	59524202	59524402	22	4	2	7	6	8	25	21	27	9	34	11	2	0	9	0.908707	0.413141	1	NA	-0.148499	1.23952	-1.2405	0.147512	not sig	not sig	not sig	not sig
peak_3074	chr1	59535506	59535706	19	23	8	5	6	1	29	26	21	16	24	31	5	10	35	0.544963	0.425442	1	0.998435	-0.537316	-0.960111	0.388746	-0.0340492	not sig	not sig	not sig	not sig
peak_3075	chr1	59566978	59567178	8	16	1	6	3	3	9	19	14	2	5	6	0	11	5	0.223368	0.844478	1	NA	-1.21937	0.376277	-1.56511	0.0305407	not sig	not sig	not sig	not sig
peak_3076	chr1	59574748	59574948	30	13	6	2	4	0	22	13	8	4	7	5	2	5	16	0.400338	0.538474	1	NA	-0.926349	-1.04229	0.966226	0.850282	not sig	not sig	not sig	not sig
peak_3077	chr1	59584724	59584924	14	14	1	10	2	4	24	8	15	10	3	26	0	13	14	0.739912	0.467474	1	NA	0.363557	-1.0767	0.524024	-0.916235	not sig	not sig	not sig	not sig
peak_3078	chr1	59592427	59592627	17	5	0	8	1	6	3	21	5	0	7	10	0	10	10	0.422342	0.979012	1	NA	-1.00462	0.0652713	-1.81277	-0.742877	not sig	not sig	not sig	not sig
peak_3079	chr1	59606630	59606830	4	10	3	5	0	2	7	0	4	1	4	0	1	10	1	0.615713	0.949099	1	NA	0.959994	-0.203814	-1.03483	-2.19864	not sig	not sig	not sig	not sig
peak_3080	chr1	59623426	59623626	47	39	4	22	18	8	61	46	39	29	39	54	6	17	56	0.72387	0.890102	1	0.989212	-0.232751	-0.15141	0.131259	0.2126	not sig	not sig	not sig	not sig
peak_3081	chr1	59633107	59633307	11	5	0	11	3	8	10	0	17	8	4	1	1	1	18	0.0147078	0.344807	1	NA	3.03631	1.70587	0.628957	-0.701482	UP	not sig	not sig	not sig
peak_3082	chr1	59633294	59633494	1	11	0	5	1	1	10	1	5	4	1	0	1	3	1	0.582801	NA	1	NA	1.06448	0.878315	0.615969	0.429802	not sig	not sig	not sig	not sig
peak_3083	chr1	59635292	59635492	4	1	0	19	0	3	19	0	15	10	5	6	2	2	25	0.000432643	0.45132	1	NA	4.31757	1.24981	0.557554	-2.51021	UP	not sig	not sig	not sig
peak_3084	chr1	59651206	59651406	4	9	0	4	4	1	2	11	4	2	0	3	1	7	17	0.669949	0.68438	1	NA	-0.686097	-1.05756	1.28165	0.91019	not sig	not sig	not sig	not sig
peak_3085	chr1	59669976	59670176	8	6	0	15	1	5	27	14	25	2	6	10	2	6	16	0.392274	0.374761	1	NA	0.849644	1.25246	-1.12199	-0.719172	not sig	not sig	not sig	not sig
peak_3086	chr1	59670337	59670537	21	17	5	66	5	7	59	17	34	12	11	36	0	2	16	0.0741036	0.678837	1	0.800318	1.44187	0.590672	-0.387503	-1.2387	not sig	not sig	not sig	not sig
peak_3087	chr1	59670828	59671028	97	63	15	32	29	18	95	46	38	58	62	59	5	44	90	0.85164	0.219864	1	0.99178	0.114732	-0.867174	0.835905	-0.146001	not sig	not sig	not sig	not sig
peak_3088	chr1	59684920	59685120	116	82	20	64	38	46	209	100	115	62	83	68	11	72	109	0.463873	0.671978	1	0.903753	0.24942	-0.226613	0.132437	-0.343595	not sig	not sig	not sig	not sig
peak_3089	chr1	59697840	59698040	1	1	0	8	1	1	34	2	4	2	6	4	0	0	20	0.0348052	0.673304	1	NA	3.04371	1.05806	1.14261	-0.843033	UP	not sig	not sig	not sig
peak_3090	chr1	59734142	59734342	4	8	0	19	2	0	70	8	17	13	38	6	6	6	73	0.00331152	0.0373584	1	0.987997	2.25155	2.43699	0.26507	0.450514	UP	UP	not sig	not sig
peak_3091	chr1	59763274	59763474	455	361	79	352	164	110	788	392	417	167	370	192	54	237	573	0.0722267	0.165718	1	0.998749	0.369533	0.417647	-0.0544695	-0.00635641	not sig	not sig	not sig	not sig
peak_3092	chr1	59764089	59764289	29	17	3	12	15	9	59	44	40	28	18	11	6	12	23	0.810302	0.900616	1	0.887234	-0.192226	0.163821	0.424412	0.780459	not sig	not sig	not sig	not sig
peak_3093	chr1	59764686	59764886	19	21	12	18	11	6	45	8	34	17	22	5	4	10	33	0.027326	0.683215	1	0.947888	1.38294	0.441919	0.394756	-0.546264	UP	not sig	not sig	not sig
peak_3094	chr1	59789050	59789250	34	25	3	8	11	7	15	20	22	7	7	15	6	9	17	0.195273	0.884739	1	0.982279	-0.944787	-0.204276	-0.37404	0.366471	not sig	not sig	not sig	not sig
peak_3095	chr1	59789832	59790032	1	4	0	0	0	5	0	7	0	0	5	4	0	1	14	0.758838	NA	1	NA	-0.939352	-2.63004	0.97005	-0.720635	not sig	not sig	not sig	not sig
peak_3096	chr1	59795439	59795639	5	2	1	1	3	1	16	6	12	8	7	7	4	8	10	0.823842	0.564311	1	NA	-0.340376	-1.06813	0.606413	-0.121339	not sig	not sig	not sig	not sig
peak_3097	chr1	59797934	59798134	1	0	0	21	0	0	12	10	16	3	8	0	1	1	8	0.0839875	0.00475254	1	NA	2.24231	5.04525	-2.0096	0.793334	not sig	UP	not sig	not sig
peak_3098	chr1	59817796	59817996	0	0	1	17	0	0	54	1	14	4	15	0	2	0	17	0.000145984	0.0140762	1	NA	6.08016	4.63908	0.171068	-1.27001	UP	UP	not sig	not sig
peak_3099	chr1	59826558	59826758	18	13	4	5	5	1	27	13	17	0	15	15	0	7	6	0.469406	0.867255	1	NA	-0.818028	0.330588	-1.3938	-0.24518	not sig	not sig	not sig	not sig
peak_3100	chr1	59833801	59834001	19	11	4	49	2	6	117	0	52	31	60	9	4	3	90	1.17376e-09	0.00665656	1	0.807035	3.87163	2.30859	0.449035	-1.11401	UP	UP	not sig	not sig
peak_3101	chr1	59848412	59848612	14	10	1	11	4	9	21	9	18	9	12	7	0	6	15	0.361787	0.807094	1	NA	0.798167	0.370946	-0.14342	-0.570642	not sig	not sig	not sig	not sig
peak_3102	chr1	59883834	59884034	3	9	0	8	6	3	11	5	10	4	8	5	3	4	21	0.482213	0.711983	1	NA	0.801597	0.670593	0.19548	0.064477	not sig	not sig	not sig	not sig
peak_3103	chr1	59886964	59887164	35	23	5	15	5	9	34	28	15	8	19	11	0	20	15	0.703929	0.861615	1	0.987997	-0.301336	-0.231411	-0.364786	-0.294861	not sig	not sig	not sig	not sig
peak_3104	chr1	59895556	59895756	10	10	3	38	8	9	40	19	30	11	8	16	1	20	12	0.15523	0.859835	1	0.751427	1.03177	0.24491	-0.422314	-1.20917	not sig	not sig	not sig	not sig
peak_3105	chr1	59899397	59899597	19	8	0	11	9	3	24	20	12	8	13	2	1	3	8	0.855531	0.227525	1	NA	-0.204476	1.75124	-0.210492	1.74522	not sig	not sig	not sig	not sig
peak_3106	chr1	59902720	59902920	5	0	0	0	0	0	23	3	13	15	17	1	3	0	14	0.620022	0.359898	1	NA	0.910568	2.27612	0.933728	2.29928	not sig	not sig	not sig	not sig
peak_3107	chr1	59912977	59913177	408	305	40	181	95	108	489	296	289	122	215	179	34	246	329	0.671	0.794759	1	0.987997	-0.115237	-0.111407	-0.105725	-0.101895	not sig	not sig	not sig	not sig
peak_3108	chr1	59913696	59913896	124	47	9	36	25	23	54	65	47	20	49	38	9	43	53	0.196002	0.958974	1	0.998435	-0.585363	0.0485172	-0.612219	0.021661	not sig	not sig	not sig	not sig
peak_3109	chr1	59932062	59932262	14	6	1	6	2	1	9	0	11	1	0	9	0	6	1	0.942718	0.959375	1	NA	-0.152442	0.168151	-1.43287	-1.11228	not sig	not sig	not sig	not sig
peak_3110	chr1	59965998	59966198	7	8	0	0	2	2	6	4	2	3	0	10	1	7	6	0.160116	0.0581914	1	NA	-2.2243	-4.4023	2.51371	0.335705	not sig	not sig	not sig	not sig
peak_3111	chr1	59968976	59969176	6	7	1	12	2	2	43	4	17	8	11	6	2	9	34	0.0151432	0.684125	1	NA	1.95934	0.582064	0.616549	-0.760727	UP	not sig	not sig	not sig
peak_3113	chr1	59987820	59988020	29	37	5	14	9	14	9	58	11	4	7	29	1	14	22	0.037759	0.212485	1	0.993064	-1.40696	-1.36196	-0.230626	-0.185634	DOWN	not sig	not sig	not sig
peak_3114	chr1	60008830	60009030	1	4	0	3	2	0	30	17	4	0	6	0	0	3	13	0.954719	0.583629	1	NA	-0.120147	1.51518	0.529097	2.16442	not sig	not sig	not sig	not sig
peak_3115	chr1	60010410	60010610	7	5	5	2	7	3	2	15	8	3	1	8	1	5	7	0.21824	0.307206	1	NA	-1.54929	-1.87873	0.0863974	-0.243046	not sig	not sig	not sig	not sig
peak_3116	chr1	60016426	60016626	3	0	1	3	0	0	9	0	20	7	15	4	2	0	12	0.0445054	0.261219	1	NA	3.31907	2.26728	-0.710851	-1.76264	UP	not sig	not sig	not sig
peak_3117	chr1	60035164	60035364	5	6	2	0	3	2	2	4	4	3	2	25	1	12	7	0.11482	0.0255861	1	NA	-2.26259	-4.21655	1.00095	-0.953008	not sig	DOWN	not sig	not sig
peak_3118	chr1	60042973	60043173	103	72	10	29	28	12	124	60	63	17	48	17	3	22	50	0.478939	0.365374	1	0.664742	-0.366197	0.675244	-0.16124	0.880201	not sig	not sig	not sig	not sig
peak_3119	chr1	60075015	60075215	5	6	1	10	0	3	52	0	19	2	13	0	0	1	10	0.0072511	0.119522	1	NA	3.91716	3.09593	0.0756337	-0.745594	UP	not sig	not sig	not sig
peak_3120	chr1	60097566	60097766	95	41	9	68	17	14	118	105	68	17	34	44	4	47	97	0.942562	0.694056	1	0.997026	0.0398928	0.294944	-0.217583	0.0374679	not sig	not sig	not sig	not sig
peak_3121	chr1	60097824	60098024	176	67	22	77	26	22	145	117	124	45	49	53	13	46	111	0.934117	0.625319	1	0.992272	0.0477049	0.3587	-0.184221	0.126774	not sig	not sig	not sig	not sig
peak_3122	chr1	60098338	60098538	152	109	31	61	58	32	346	155	185	81	193	40	27	122	207	0.896351	0.747493	1	0.987572	0.0660854	0.222478	0.018217	0.174609	not sig	not sig	not sig	not sig
peak_3123	chr1	60158567	60158767	14	5	2	7	4	9	18	16	9	7	7	3	0	8	15	0.844382	0.641359	1	NA	0.230425	-0.757385	0.606922	-0.380888	not sig	not sig	not sig	not sig
peak_3124	chr1	60179976	60180176	34	26	10	50	3	11	53	33	52	20	18	17	1	17	34	0.0937284	0.53959	1	0.868092	1.0051	0.60711	-0.383521	-0.781512	not sig	not sig	not sig	not sig
peak_3125	chr1	60180440	60180640	607	482	67	416	227	173	1151	520	662	343	636	307	73	350	702	0.0638496	0.0569422	1	0.993683	0.341848	0.491118	-0.102037	0.0472332	not sig	not sig	not sig	not sig
peak_3126	chr1	60272564	60272764	6	11	0	9	3	2	7	6	10	3	0	4	2	6	3	0.946094	0.747465	1	NA	-0.11237	0.72593	-0.839105	-0.000804932	not sig	not sig	not sig	not sig
peak_3127	chr1	60297376	60297576	7	2	0	16	1	0	33	1	8	8	22	0	1	1	20	0.00603801	0.0115356	1	NA	3.17688	4.69706	0.114793	1.63497	UP	UP	not sig	not sig
peak_3128	chr1	60343206	60343406	228	211	59	214	94	76	430	199	271	126	215	124	21	133	249	0.0322806	0.442606	1	0.852715	0.532152	0.311564	-0.115753	-0.33634	not sig	not sig	not sig	not sig
peak_3129	chr1	60382036	60382236	28	6	3	1	9	6	7	21	15	3	3	15	0	2	9	0.0574874	0.456903	1	NA	-2.10823	-1.33641	-0.416576	0.355249	not sig	not sig	not sig	not sig
peak_3130	chr1	60409594	60409794	626	448	101	388	270	162	934	514	488	305	417	273	62	407	680	0.409191	0.704594	1	0.995566	0.191792	-0.142035	0.292132	-0.041695	not sig	not sig	not sig	not sig
peak_3131	chr1	60428994	60429194	8	12	1	11	5	5	23	9	12	5	11	2	0	0	19	0.343218	0.340388	1	NA	0.98315	1.50934	0.275237	0.801429	not sig	not sig	not sig	not sig
peak_3133	chr1	60460748	60460948	2	2	0	3	2	2	24	3	7	1	4	7	0	0	21	0.344782	0.957518	1	NA	1.49007	-0.166222	1.08165	-0.574637	not sig	not sig	not sig	not sig
peak_3134	chr1	60469608	60469808	7	11	1	5	4	3	8	8	2	6	0	12	0	2	22	0.918904	0.0892949	1	NA	0.15245	-3.40948	3.52589	-0.0360423	not sig	not sig	not sig	not sig
peak_3135	chr1	60494999	60495199	26	22	1	2	9	2	8	23	7	4	4	22	1	14	4	0.00184113	0.196524	1	NA	-2.81262	-1.86994	-0.264696	0.677987	DOWN	not sig	not sig	not sig
peak_3136	chr1	60503816	60504016	10	2	2	16	4	0	14	1	13	0	3	1	0	6	4	0.430804	0.473904	1	NA	1.23443	1.60748	-1.34657	-0.973522	not sig	not sig	not sig	not sig
peak_3137	chr1	60566631	60566831	259	215	41	234	97	67	673	356	365	173	357	150	50	125	394	0.0644232	0.00495033	1	0.918797	0.431824	0.876377	-0.194315	0.250239	not sig	not sig	not sig	not sig
peak_3138	chr1	60604640	60604840	4	1	0	6	0	2	15	0	4	1	12	0	1	0	20	0.0152238	0.167503	1	NA	4.26059	3.35845	0.535462	-0.366671	UP	not sig	not sig	not sig
peak_3139	chr1	60625810	60626010	41	33	6	4	17	11	6	20	8	1	2	18	0	13	3	0.00021413	0.103691	1	0.991242	-2.72883	-1.95597	-0.985823	-0.212958	DOWN	not sig	not sig	not sig
peak_3140	chr1	60649549	60649749	11	14	0	10	5	5	3	9	23	9	1	8	0	13	10	0.970363	0.975906	1	NA	-0.0601737	0.075519	-0.444524	-0.308831	not sig	not sig	not sig	not sig
peak_3141	chr1	60668314	60668514	14	7	2	1	5	7	13	14	8	4	0	7	0	11	7	0.252371	0.103497	1	NA	-1.32525	-2.67014	1.12081	-0.22408	not sig	not sig	not sig	not sig
peak_3142	chr1	60683866	60684066	7	6	0	0	3	1	4	2	5	8	6	3	2	3	15	0.605815	0.590324	1	NA	-0.900583	-1.34514	1.72135	1.2768	not sig	not sig	not sig	not sig
peak_3144	chr1	60702555	60702755	0	0	0	2	0	0	19	0	13	6	4	0	0	0	18	0.00998898	NA	1	NA	5.3394	3.34189	1.06744	0	UP	not sig	not sig	not sig
peak_3145	chr1	60709352	60709552	4	8	1	2	2	2	11	0	3	2	7	7	2	0	9	0.587742	0.859004	1	NA	0.916828	-0.474834	0.628123	-0.763539	not sig	not sig	not sig	not sig
peak_3146	chr1	60715822	60716022	5	1	2	3	5	5	6	11	5	6	3	6	0	9	7	0.851794	0.24625	1	NA	-0.279075	-2.06313	0.958492	-0.825567	not sig	not sig	not sig	not sig
peak_3148	chr1	60732006	60732206	11	11	2	12	2	6	45	15	7	2	7	9	0	8	10	0.595931	0.729923	1	NA	0.559341	-0.593883	0.510813	-0.642412	not sig	not sig	not sig	not sig
peak_3149	chr1	60735026	60735226	5	2	1	0	0	0	19	0	0	2	10	0	0	0	5	0.548587	NA	1	NA	1.78651	1.31563	1.72537	1.25449	not sig	not sig	not sig	not sig
peak_3150	chr1	60745784	60745984	12	9	0	6	2	3	18	6	5	2	3	4	1	2	28	0.570894	0.932504	1	NA	0.701759	-0.205918	1.53138	0.623706	not sig	not sig	not sig	not sig
peak_3151	chr1	60777120	60777320	7	7	0	0	5	5	0	7	0	0	2	2	2	3	5	0.0600604	0.231789	1	NA	-3.30869	-3.23448	0.922309	0.99652	not sig	not sig	not sig	not sig
peak_3152	chr1	60793900	60794100	32	41	4	12	6	14	10	2	8	8	4	24	0	14	22	0.915529	0.112128	1	0.868729	0.125315	-2.11503	1.17464	-1.06571	not sig	not sig	not sig	not sig
peak_3153	chr1	60823055	60823255	18	11	1	0	9	4	6	24	16	1	4	3	2	17	7	0.00403513	0.445214	1	NA	-3.49675	-1.46937	-0.992316	1.03506	DOWN	not sig	not sig	not sig
peak_3155	chr1	60839154	60839354	3	0	0	6	0	0	17	0	5	4	1	0	0	0	3	0.073856	NA	1	NA	4.1219	3.05798	1.2874	0.223477	not sig	not sig	not sig	not sig
peak_3156	chr1	60847058	60847258	26	8	2	3	6	5	13	18	3	0	8	7	0	19	14	0.163264	0.314255	1	NA	-1.45585	-1.63418	0.0961844	-0.0821514	not sig	not sig	not sig	not sig
peak_3157	chr1	60860728	60860928	30	12	1	6	3	2	16	20	12	7	6	16	5	5	23	0.454339	0.914385	1	NA	-0.751251	-0.203567	0.231708	0.779392	not sig	not sig	not sig	not sig
peak_3159	chr1	60861128	60861328	7	5	0	0	0	0	1	5	0	0	0	10	0	4	1	0.075289	NA	1	NA	-4.13071	-4.1175	0.618843	0.632051	not sig	not sig	not sig	not sig
peak_3160	chr1	60861546	60861746	12	7	0	0	0	0	11	4	4	0	2	0	1	2	2	0.323748	NA	1	NA	-2.20886	0.560712	0.0891163	2.85869	not sig	not sig	not sig	not sig
peak_3161	chr1	60863088	60863288	4	4	2	13	3	5	30	0	19	11	10	2	1	7	7	0.00316613	0.624662	1	NA	3.12249	0.799436	0.306663	-2.01639	UP	not sig	not sig	not sig
peak_3162	chr1	60868510	60868710	20	10	2	9	5	4	23	12	16	4	11	8	3	4	10	0.975575	0.557593	1	NA	-0.0339047	0.783008	-0.636392	0.180521	not sig	not sig	not sig	not sig
peak_3163	chr1	60898207	60898407	13	16	2	0	8	0	8	36	2	1	1	8	1	18	10	0.000579511	0.01585	1	NA	-4.13794	-4.62307	2.24898	1.76384	DOWN	DOWN	not sig	not sig
peak_3164	chr1	60898618	60898818	0	8	0	0	4	0	0	0	1	0	0	3	0	11	0	0.396677	NA	1	NA	-5.23078	-2.7927	-1.78086	0.657214	not sig	not sig	not sig	not sig
peak_3165	chr1	60898798	60898998	0	5	0	0	2	0	1	0	0	0	0	6	0	6	10	0.572285	NA	1	NA	-1.7965	-5.67714	4.29001	0.409367	not sig	not sig	not sig	not sig
peak_3166	chr1	60902685	60902885	6	13	1	23	4	2	22	7	48	3	22	9	0	7	17	0.27639	0.0220129	1	NA	0.9731	2.61287	-2.14153	-0.501764	not sig	UP	not sig	not sig
peak_3167	chr1	60920582	60920782	14	14	3	7	6	4	1	8	7	4	7	12	0	11	2	0.251869	0.803735	1	NA	-1.21299	-0.468732	-1.65971	-0.915461	not sig	not sig	not sig	not sig
peak_3168	chr1	60921056	60921256	12	10	4	7	6	0	4	25	0	3	2	0	0	3	10	0.49368	0.466386	1	NA	-1.00178	-1.84451	2.26892	1.42619	not sig	not sig	not sig	not sig
peak_3169	chr1	60936261	60936461	58	48	5	24	9	9	49	19	47	10	16	10	2	13	35	0.831404	0.343955	1	0.977842	0.161852	0.89336	-0.371662	0.359846	not sig	not sig	not sig	not sig
peak_3170	chr1	60953113	60953313	6	7	0	2	3	0	16	1	4	7	14	1	2	0	4	0.575876	0.185082	1	NA	0.909818	3.02797	0.538371	2.65652	not sig	not sig	not sig	not sig
peak_3171	chr1	60954930	60955130	8	7	1	0	0	0	13	12	4	1	4	4	0	2	5	0.254283	NA	1	NA	-1.9693	-0.735825	0.353062	1.58653	not sig	not sig	not sig	not sig
peak_3172	chr1	60960586	60960786	4	12	0	2	0	5	11	0	12	1	0	2	0	6	5	0.749225	0.992069	1	NA	0.712021	-0.0395519	-0.496158	-1.24773	not sig	not sig	not sig	not sig
peak_3174	chr1	60961172	60961372	14	12	2	10	16	7	44	40	19	7	7	17	2	22	29	0.451716	0.344761	1	0.993683	-0.584493	-1.06182	0.652675	0.175348	not sig	not sig	not sig	not sig
peak_3175	chr1	60971000	60971200	15	5	1	0	3	1	2	10	12	1	2	3	1	8	4	0.0353053	0.802071	1	NA	-3.16319	-0.685204	-1.58268	0.895306	DOWN	not sig	not sig	not sig
peak_3176	chr1	61040623	61040823	43	16	4	14	6	17	48	85	13	4	2	32	0	28	25	0.172198	0.0262463	1	0.97293	-0.965645	-2.32393	0.908066	-0.450214	not sig	DOWN	not sig	not sig
peak_3177	chr1	61050444	61050644	18	7	2	2	6	2	10	12	4	0	7	5	1	11	4	0.089563	0.66455	1	NA	-1.90104	-0.845594	-0.83739	0.21806	not sig	not sig	not sig	not sig
peak_3178	chr1	61055230	61055430	24	14	2	3	5	3	20	12	15	3	2	11	1	13	16	0.326256	0.471642	1	NA	-0.970355	-1.09658	0.305111	0.178889	not sig	not sig	not sig	not sig
peak_3179	chr1	61120407	61120607	6	0	0	16	0	0	18	2	7	7	5	4	0	2	31	0.0191205	0.429481	1	NA	2.96296	1.68051	0.890614	-0.391839	UP	not sig	not sig	not sig
peak_3180	chr1	61130620	61130820	6	2	1	5	0	0	19	0	7	1	0	0	0	0	21	0.0728843	NA	1	NA	3.74499	2.42612	1.9281	0.609227	not sig	not sig	not sig	not sig
peak_3181	chr1	61139297	61139497	9	20	5	4	13	4	21	18	13	9	10	13	3	20	22	0.312883	0.138426	1	0.998749	-0.847469	-1.66682	0.79738	-0.0219707	not sig	not sig	not sig	not sig
peak_3182	chr1	61154321	61154521	74	30	10	8	26	18	18	75	19	11	6	80	2	41	14	2.94418e-05	0.00102755	1	0.977078	-2.29738	-2.64703	0.030003	-0.31965	DOWN	DOWN	not sig	not sig
peak_3183	chr1	61157358	61157558	62	33	4	32	9	9	135	55	68	35	35	22	5	33	68	0.461734	0.501103	1	0.961347	0.382693	0.528095	0.220899	0.366301	not sig	not sig	not sig	not sig
peak_3184	chr1	61160799	61160999	53	77	6	3	27	11	10	96	20	10	11	24	1	49	24	4.49041e-07	0.0171045	1	0.769897	-3.09433	-2.22906	0.0785482	0.94382	DOWN	DOWN	not sig	not sig
peak_3185	chr1	61163794	61163994	3	3	0	27	1	1	25	0	20	7	11	5	2	0	27	0.000295543	0.0462227	1	NA	3.99127	2.8932	-0.119951	-1.21802	UP	UP	not sig	not sig
peak_3186	chr1	61175286	61175486	5	11	0	0	1	1	8	5	4	3	1	6	0	8	2	0.186479	NA	1	NA	-2.3039	-2.52818	0.979768	0.755493	not sig	not sig	not sig	not sig
peak_3187	chr1	61180484	61180684	6	3	0	1	4	1	3	2	17	0	3	9	0	0	12	0.654393	0.829444	1	NA	-0.932271	0.721297	-1.26725	0.386322	not sig	not sig	not sig	not sig
peak_3188	chr1	61180796	61180996	5	12	0	7	4	0	1	0	8	0	1	2	0	4	5	0.70584	NA	1	NA	-0.81013	1.73267	-1.93998	0.602825	not sig	not sig	not sig	not sig
peak_3189	chr1	61181218	61181418	53	31	2	15	10	7	26	17	37	24	31	48	1	27	35	0.696264	0.861554	1	0.993745	-0.343963	-0.250568	-0.270585	-0.17719	not sig	not sig	not sig	not sig
peak_3190	chr1	61205272	61205472	5	9	0	13	0	4	6	1	5	0	3	3	1	0	9	0.253204	0.500914	1	NA	1.8196	1.60459	-0.628349	-0.843353	not sig	not sig	not sig	not sig
peak_3191	chr1	61221136	61221336	7	6	0	0	1	0	28	7	5	9	8	0	3	0	18	0.786962	0.490702	1	NA	-0.481609	1.82175	2.19282	4.49618	not sig	not sig	not sig	not sig
peak_3192	chr1	61257678	61257878	9	19	0	0	1	7	1	20	7	0	0	8	1	20	1	0.00205663	0.339421	1	NA	-5.00053	-2.27612	-2.95053	-0.226122	DOWN	not sig	not sig	not sig
peak_3194	chr1	61273930	61274130	0	5	0	0	0	0	2	2	10	2	2	1	2	1	36	0.878814	0.912765	1	NA	0.412118	0.455931	1.6563	1.70011	not sig	not sig	not sig	not sig
peak_3196	chr1	61298118	61298318	8	9	6	11	3	10	32	20	15	9	13	11	4	10	29	0.342387	0.600038	1	0.849647	0.755345	-0.635618	0.420142	-0.970821	not sig	not sig	not sig	not sig
peak_3197	chr1	61301790	61301990	8	15	2	4	0	1	9	7	10	7	2	0	2	1	2	0.964443	0.584968	1	NA	0.08575	1.34662	0.307682	1.56855	not sig	not sig	not sig	not sig
peak_3198	chr1	61306012	61306212	21	8	0	0	6	3	5	6	1	0	2	3	0	19	4	0.0276789	0.127547	1	NA	-3.49099	-3.76791	0.860089	0.583174	DOWN	not sig	not sig	not sig
peak_3199	chr1	61313720	61313920	3	5	0	0	5	2	7	0	1	1	3	0	0	0	1	0.932502	NA	1	NA	0.26917	-0.0494857	1.77813	1.45947	not sig	not sig	not sig	not sig
peak_3200	chr1	61316316	61316516	8	3	2	18	0	1	6	9	22	0	4	5	0	0	16	0.425393	0.236466	1	NA	1.20741	2.42802	-1.95933	-0.738713	not sig	not sig	not sig	not sig
peak_3201	chr1	61321652	61321852	11	12	0	0	3	3	3	21	6	1	4	2	1	8	2	0.00490575	0.632746	1	NA	-3.93222	-1.15108	-1.42894	1.3522	DOWN	not sig	not sig	not sig
peak_3202	chr1	61373859	61374059	3	0	0	32	0	0	98	6	53	30	42	3	6	2	48	8.30755e-08	1.6984e-05	1	0.997026	4.15753	4.63529	-0.378969	0.0987939	UP	UP	not sig	not sig
peak_3203	chr1	61377220	61377420	16	14	3	0	5	3	19	28	11	0	1	1	1	3	13	0.102285	0.53083	1	NA	-2.29028	-1.44903	0.929661	1.77091	not sig	not sig	not sig	not sig
peak_3204	chr1	61377816	61378016	5	4	0	0	2	5	3	2	8	0	3	9	0	13	12	0.596239	0.361202	1	NA	-0.996077	-2.17694	-0.152501	-1.33336	not sig	not sig	not sig	not sig
peak_3205	chr1	61417276	61417476	3	0	0	27	0	0	25	3	6	4	11	4	1	1	7	0.0122826	0.0653985	1	NA	3.2234	3.32095	-1.0049	-0.907342	UP	not sig	not sig	not sig
peak_3206	chr1	61437696	61437896	14	1	2	2	5	2	3	0	6	2	1	3	2	3	7	0.868813	0.781539	1	NA	0.320086	-0.725001	0.442956	-0.602132	not sig	not sig	not sig	not sig
peak_3207	chr1	61470736	61470936	44	53	5	10	12	9	19	47	10	7	11	25	4	46	46	0.0375429	0.0461928	1	0.993064	-1.36597	-1.91815	0.729536	0.177349	DOWN	DOWN	not sig	not sig
peak_3208	chr1	61472382	61472582	9	16	2	3	3	3	1	19	2	2	7	4	0	0	3	0.130126	0.948178	1	NA	-2.04515	0.188105	-1.34615	0.887104	not sig	not sig	not sig	not sig
peak_3210	chr1	61472832	61473032	10	5	1	1	2	1	2	11	3	1	2	6	1	2	5	0.147657	0.650514	1	NA	-2.12774	-1.14744	-0.248954	0.731339	not sig	not sig	not sig	not sig
peak_3211	chr1	61473046	61473246	3	3	0	0	2	3	2	4	12	0	0	1	1	6	4	0.350926	NA	1	NA	-1.96057	-0.596691	-1.64934	-0.285464	not sig	not sig	not sig	not sig
peak_3212	chr1	61528342	61528542	5	4	0	10	0	3	16	11	19	4	4	16	0	4	4	0.602558	0.664875	1	NA	0.692729	0.856645	-1.47193	-1.30801	not sig	not sig	not sig	not sig
peak_3213	chr1	61528504	61528704	5	0	3	3	1	0	11	1	11	1	0	1	0	1	3	0.370838	NA	1	NA	1.89079	0.819529	-0.325382	-1.39664	not sig	not sig	not sig	not sig
peak_3214	chr1	61528846	61529046	27	31	3	8	20	18	21	48	6	6	10	23	0	22	4	0.00713608	0.068392	1	0.997026	-1.87611	-1.98705	0.0479407	-0.0630015	DOWN	not sig	not sig	not sig
peak_3215	chr1	61539982	61540182	64	77	4	11	40	26	40	95	28	11	25	39	3	56	61	0.00023319	0.0265665	1	0.929384	-1.75473	-1.60231	0.319912	0.472337	DOWN	DOWN	not sig	not sig
peak_3216	chr1	61546054	61546254	14	4	0	0	1	0	0	0	3	0	0	7	0	6	1	0.0686426	NA	1	NA	-4.59379	-1.38043	-2.51075	0.702608	not sig	not sig	not sig	not sig
peak_3217	chr1	61552907	61553107	8	7	0	4	2	3	30	3	21	0	7	0	0	6	11	0.607086	0.481746	1	NA	0.836933	1.59108	-0.763741	-0.0095895	not sig	not sig	not sig	not sig
peak_3218	chr1	61587968	61588168	5	12	0	47	7	14	111	14	74	27	48	11	5	6	85	4.02506e-06	0.0201948	1	0.911925	2.68345	1.93788	-0.0107072	-0.756278	UP	UP	not sig	not sig
peak_3219	chr1	61589696	61589896	2	8	0	5	5	5	0	4	6	3	0	2	1	8	5	0.919481	0.770652	1	NA	-0.207312	-0.827904	-0.0260918	-0.646684	not sig	not sig	not sig	not sig
peak_3220	chr1	61627124	61627324	0	1	1	0	1	3	19	4	6	2	2	7	1	0	3	0.941727	0.380581	1	NA	0.190601	-2.40899	1.23879	-1.36081	not sig	not sig	not sig	not sig
peak_3221	chr1	61631592	61631792	1	4	1	30	0	0	41	1	21	8	15	0	4	0	28	3.57138e-05	0.00117068	1	NA	4.90367	5.30059	0.254267	0.651187	UP	UP	not sig	not sig
peak_3222	chr1	61638765	61638965	42	29	4	46	18	10	112	32	45	34	52	4	10	9	77	0.00576159	0.00749202	1	0.667388	1.22178	1.77658	0.449768	1.00457	UP	UP	not sig	not sig
peak_3223	chr1	61639127	61639327	6	5	2	0	1	0	12	24	22	4	5	4	2	2	6	0.127871	0.911852	1	NA	-2.1592	0.305684	-0.728191	1.73669	not sig	not sig	not sig	not sig
peak_3224	chr1	61650094	61650294	8	12	0	8	0	2	1	4	1	0	0	5	1	0	4	0.806757	NA	1	NA	-0.530134	-0.0456458	-0.471707	0.0127806	not sig	not sig	not sig	not sig
peak_3226	chr1	61696482	61696682	15	6	1	0	3	5	4	6	1	0	0	3	0	14	2	0.0554026	0.0648571	1	NA	-3.10015	-5.02252	1.63061	-0.291761	not sig	not sig	not sig	not sig
peak_3227	chr1	61731036	61731236	19	8	1	9	3	4	1	41	10	3	2	11	4	4	13	0.291142	0.850968	1	NA	-1.28289	0.42312	-1.08384	0.622166	not sig	not sig	not sig	not sig
peak_3228	chr1	61771324	61771524	24	12	2	0	9	2	18	11	21	7	10	10	0	13	7	0.0604445	0.542163	1	NA	-2.01905	-1.06482	-0.162646	0.791582	not sig	not sig	not sig	not sig
peak_3229	chr1	61785818	61786018	10	34	0	4	11	7	4	5	5	0	0	0	1	1	1	0.263485	0.72115	1	NA	-1.65094	0.946325	-1.07587	1.52139	not sig	not sig	not sig	not sig
peak_3230	chr1	61879752	61879952	1	0	0	1	0	4	18	0	3	5	7	0	1	10	7	0.0682166	0.584405	1	NA	3.71535	-1.4469	1.18971	-3.97255	not sig	not sig	not sig	not sig
peak_3231	chr1	61882581	61882781	1	1	0	15	0	0	27	0	19	10	7	4	2	0	15	0.00116357	0.0898567	1	NA	4.91879	2.99575	0.0404328	-1.88261	UP	not sig	not sig	not sig
peak_3232	chr1	61906688	61906888	2	0	5	4	0	2	0	0	1	0	4	0	0	0	0	0.378187	NA	1	NA	2.28563	2.44411	-3.93514	-3.77666	not sig	not sig	not sig	not sig
peak_3233	chr1	61925058	61925258	31	11	2	5	3	6	41	10	11	6	6	4	0	5	23	0.770249	0.758857	1	NA	0.323886	-0.53345	1.31173	0.454393	not sig	not sig	not sig	not sig
peak_3234	chr1	61979968	61980168	2	0	0	11	0	2	61	1	5	14	8	0	5	0	17	8.88991e-05	0.172407	1	NA	5.53824	2.66645	2.32732	-0.54447	UP	not sig	not sig	not sig
peak_3235	chr1	62140760	62140960	6	10	0	1	1	0	36	4	6	4	11	3	1	10	14	0.777915	0.957266	1	NA	-0.45999	-0.152591	0.765904	1.0733	not sig	not sig	not sig	not sig
peak_3236	chr1	62181750	62181950	5	0	0	25	0	0	75	7	22	11	26	0	0	0	13	0.00312912	0.000843027	1	NA	3.22929	5.96927	-0.538078	2.20191	UP	UP	not sig	not sig
peak_3237	chr1	62190804	62191004	17	8	1	0	6	0	1	6	1	0	4	6	1	5	3	0.0082354	0.428485	1	NA	-4.17949	-2.03396	-0.828319	1.3172	DOWN	not sig	not sig	not sig
peak_3238	chr1	62214476	62214676	11	14	4	0	0	4	3	1	10	0	3	0	0	3	5	0.707403	0.969161	1	NA	-0.792351	-0.134739	-1.12585	-0.468233	not sig	not sig	not sig	not sig
peak_3239	chr1	62215940	62216140	17	5	0	5	1	0	0	6	11	0	1	8	1	8	1	0.0797398	0.359923	1	NA	-2.73197	2.11786	-5.17285	-0.323015	not sig	not sig	not sig	not sig
peak_3240	chr1	62234102	62234302	5	8	0	0	0	2	0	0	2	1	0	5	0	0	5	0.691402	NA	1	NA	-1.29325	-2.75142	1.41766	-0.040508	not sig	not sig	not sig	not sig
peak_3242	chr1	62348524	62348724	14	8	2	9	3	1	10	16	5	1	5	6	0	4	10	0.650182	0.924903	1	NA	-0.521052	0.207011	-0.384845	0.343218	not sig	not sig	not sig	not sig
peak_3243	chr1	62391176	62391376	3	3	1	28	0	0	41	9	19	16	4	0	1	3	18	0.00462845	0.0717759	1	NA	2.80118	2.90557	0.598711	0.7031	UP	not sig	not sig	not sig
peak_3244	chr1	62392855	62393055	3	2	1	8	0	0	30	0	5	0	5	1	0	6	4	0.114146	NA	1	NA	2.88651	0.913578	-0.0617759	-2.03471	not sig	not sig	not sig	not sig
peak_3245	chr1	62393180	62393380	9	4	2	5	1	0	27	0	8	6	9	0	1	0	33	0.0134092	0.210905	1	NA	3.53972	2.62526	1.98497	1.0705	UP	not sig	not sig	not sig
peak_3246	chr1	62427872	62428072	21	3	1	0	5	4	4	34	7	6	1	3	0	2	7	0.0609315	0.368789	1	NA	-2.8183	-2.16751	1.20231	1.8531	not sig	not sig	not sig	not sig
peak_3249	chr1	62489146	62489346	56	52	6	17	23	10	16	62	11	5	10	27	1	51	24	0.000727103	0.0529909	1	0.997026	-1.77889	-1.66093	-0.0632063	0.0547525	DOWN	not sig	not sig	not sig
peak_3250	chr1	62518487	62518687	0	0	3	4	0	1	12	0	4	2	2	3	0	0	19	0.00256103	0.766783	1	NA	5.68889	-0.886245	2.03944	-4.5357	UP	not sig	not sig	not sig
peak_3252	chr1	62539970	62540170	8	0	2	5	1	3	10	4	10	6	6	0	1	6	3	0.426404	0.872385	1	NA	1.20659	0.413101	-0.305217	-1.09871	not sig	not sig	not sig	not sig
peak_3253	chr1	62543213	62543413	9	5	2	7	2	5	34	0	14	14	6	5	2	1	9	0.0110044	0.901756	1	NA	2.74128	0.250762	1.32627	-1.16424	UP	not sig	not sig	not sig
peak_3254	chr1	62551612	62551812	30	24	2	4	11	0	14	14	1	3	9	24	0	4	21	0.146993	0.368167	1	NA	-1.66124	-1.66984	1.01852	1.00992	not sig	not sig	not sig	not sig
peak_3256	chr1	62564922	62565122	7	2	0	20	2	6	13	6	12	2	3	1	0	0	11	0.168072	0.326321	1	NA	1.7999	1.96196	-0.464314	-0.302257	not sig	not sig	not sig	not sig
peak_3257	chr1	62566039	62566239	12	1	1	0	0	1	19	2	10	5	4	2	0	0	18	0.721297	0.945053	1	NA	0.725078	0.245539	1.39544	0.9159	not sig	not sig	not sig	not sig
peak_3258	chr1	62591746	62591946	0	3	0	12	0	0	49	18	25	9	35	9	3	6	16	0.0720773	0.0151517	1	NA	1.76474	3.14412	-1.54307	-0.16369	not sig	UP	not sig	not sig
peak_3259	chr1	62597993	62598193	5	7	0	0	4	2	3	10	1	7	4	4	2	2	14	0.166068	0.192362	1	NA	-2.08759	-2.95397	2.69599	1.82962	not sig	not sig	not sig	not sig
peak_3261	chr1	62664982	62665182	3	2	2	0	0	6	9	0	9	0	5	0	0	0	2	0.276242	NA	1	NA	2.49913	1.37724	-0.651106	-1.77299	not sig	not sig	not sig	not sig
peak_3262	chr1	62682557	62682757	9	0	1	0	1	4	12	26	23	0	7	23	0	7	22	0.419393	0.622689	1	NA	-1.2762	-1.15788	-0.918914	-0.80059	not sig	not sig	not sig	not sig
peak_3263	chr1	62687561	62687761	14	20	8	0	7	10	15	25	6	6	0	26	1	17	7	0.0106611	0.000592625	1	0.993683	-2.75202	-5.18137	2.22056	-0.208797	DOWN	DOWN	not sig	not sig
peak_3264	chr1	62692534	62692734	33	16	1	0	10	3	11	33	1	2	4	15	2	25	16	0.000386225	0.00522208	1	NA	-3.89042	-4.56627	2.15084	1.47499	DOWN	DOWN	not sig	not sig
peak_3265	chr1	62697053	62697253	33	24	4	6	5	10	28	5	22	10	13	7	2	10	18	0.777307	0.888509	1	0.991242	0.265965	-0.207325	0.217465	-0.255825	not sig	not sig	not sig	not sig
peak_3266	chr1	62701137	62701337	33	35	2	21	15	9	90	80	72	27	61	15	6	32	55	0.586917	0.135133	1	0.794383	-0.296462	1.0481	-0.561248	0.783316	not sig	not sig	not sig	not sig
peak_3267	chr1	62703250	62703450	131	119	7	97	55	36	203	95	151	35	143	100	14	77	143	0.946205	0.1239	1	0.995566	0.0322802	0.769669	-0.806083	-0.0686939	not sig	not sig	not sig	not sig
peak_3268	chr1	62703486	62703686	10	18	5	11	17	7	37	17	37	11	11	33	3	18	24	0.939515	0.561175	1	0.931967	-0.0745771	-0.685111	-0.0554946	-0.666029	not sig	not sig	not sig	not sig
peak_3269	chr1	62706038	62706238	59	34	7	40	8	12	51	27	35	13	20	19	2	45	36	0.657866	0.939864	1	0.856903	0.283069	-0.0860492	-0.340537	-0.709655	not sig	not sig	not sig	not sig
peak_3270	chr1	62706483	62706683	28	38	4	20	3	5	81	52	34	13	25	16	0	17	38	0.974255	0.649988	1	0.963846	-0.028026	0.514416	-0.0629013	0.479541	not sig	not sig	not sig	not sig
peak_3271	chr1	62706804	62707004	110	51	5	49	21	15	77	79	86	9	51	53	9	24	80	0.429228	0.139691	1	0.973141	-0.420302	1.03682	-1.13829	0.318835	not sig	not sig	not sig	not sig
peak_3272	chr1	62707654	62707854	35	28	7	20	12	6	38	26	37	13	28	22	3	13	40	0.899442	0.674529	1	0.997026	0.0905355	0.401922	-0.358261	-0.0468738	not sig	not sig	not sig	not sig
peak_3273	chr1	62718010	62718210	38	37	5	11	12	18	32	39	18	17	13	14	0	30	28	0.324205	0.0930649	1	0.995566	-0.633815	-1.49303	0.746872	-0.112341	not sig	not sig	not sig	not sig
peak_3274	chr1	62729540	62729740	32	12	0	12	5	9	89	11	57	17	35	4	5	2	43	0.0628418	0.0371148	1	0.922572	1.36193	2.17417	0.0255052	0.837748	not sig	UP	not sig	not sig
peak_3275	chr1	62742138	62742338	6	4	4	7	3	1	28	0	18	18	29	10	3	2	13	0.0132388	0.663462	1	NA	2.62588	0.723668	0.274795	-1.62741	UP	not sig	not sig	not sig
peak_3276	chr1	62743410	62743610	57	35	2	13	15	14	61	51	34	14	32	6	1	26	58	0.485118	0.955857	1	0.891736	-0.491284	0.0761328	0.179826	0.747243	not sig	not sig	not sig	not sig
peak_3277	chr1	62747770	62747970	9	13	0	18	0	2	20	17	14	3	25	5	2	17	16	0.786432	0.139112	1	NA	0.31404	2.00651	-1.90438	-0.211907	not sig	not sig	not sig	not sig
peak_3278	chr1	62749794	62749994	23	15	3	10	5	3	15	12	15	12	13	4	2	10	49	0.536724	0.955986	1	NA	0.572114	0.0983664	0.881904	0.408157	not sig	not sig	not sig	not sig
peak_3279	chr1	62753112	62753312	4	2	1	27	1	2	52	7	22	26	31	0	2	8	19	0.000601167	0.0756841	1	NA	3.14596	2.37641	0.0621501	-0.707392	UP	not sig	not sig	not sig
peak_3280	chr1	62771384	62771584	6	1	0	3	0	1	14	0	15	2	16	5	0	4	18	0.216266	0.420241	1	NA	1.90186	1.77016	-1.09141	-1.22311	not sig	not sig	not sig	not sig
peak_3281	chr1	62774787	62774987	14	3	1	3	4	1	14	9	10	3	19	6	5	3	16	0.767822	0.530998	1	NA	-0.374366	1.05142	-0.651223	0.774565	not sig	not sig	not sig	not sig
peak_3282	chr1	62783312	62783512	9	9	3	2	3	1	5	14	8	0	0	2	0	0	4	0.308171	0.979519	1	NA	-1.65716	0.087171	-0.852009	0.892326	not sig	not sig	not sig	not sig
peak_3283	chr1	62783634	62783834	15	12	2	6	1	4	1	18	4	4	2	16	0	0	1	0.345955	0.60513	1	NA	-1.39237	-1.25377	-0.594073	-0.455467	not sig	not sig	not sig	not sig
peak_3284	chr1	62788597	62788797	24	46	6	0	19	10	1	22	10	1	6	47	4	22	12	1.78836e-05	0.00564704	1	0.991242	-4.45256	-3.91837	-0.262937	0.271254	DOWN	DOWN	not sig	not sig
peak_3285	chr1	62790642	62790842	13	21	1	0	2	3	3	17	3	7	1	22	1	18	8	0.00979191	0.00981889	1	NA	-3.3452	-4.90247	2.1943	0.637027	DOWN	DOWN	not sig	not sig
peak_3286	chr1	62794644	62794844	29	23	0	6	10	8	10	19	13	6	14	6	0	22	9	0.0974532	0.867911	1	NA	-1.42428	-0.284776	-0.901567	0.237938	not sig	not sig	not sig	not sig
peak_3287	chr1	62808500	62808700	27	28	2	0	2	3	11	24	8	0	2	7	2	6	11	0.0129969	0.324279	1	NA	-3.13603	-1.96663	0.434149	1.60355	DOWN	not sig	not sig	not sig
peak_3288	chr1	62832516	62832716	82	29	4	18	10	15	5	51	14	9	4	30	1	27	14	0.0243781	0.206893	1	0.993278	-1.54993	-1.4123	-0.320943	-0.183311	DOWN	not sig	not sig	not sig
peak_3289	chr1	62875150	62875350	13	2	0	0	1	0	20	2	18	0	10	16	0	3	5	0.25343	0.83364	1	NA	-2.14715	0.712005	-1.79811	1.06105	not sig	not sig	not sig	not sig
peak_3290	chr1	62907366	62907566	16	9	0	1	6	2	5	8	4	1	1	6	2	2	15	0.225533	0.487086	1	NA	-1.70957	-1.58096	1.34126	1.46986	not sig	not sig	not sig	not sig
peak_3291	chr1	62908706	62908906	92	84	13	1	69	34	24	115	23	20	17	91	4	73	28	4.71247e-12	3.15898e-08	1	0.838442	-3.66335	-3.99793	0.924341	0.589758	DOWN	DOWN	not sig	not sig
peak_3292	chr1	62929597	62929797	27	8	1	1	8	5	20	14	13	10	12	11	4	17	20	0.141002	0.217847	1	NA	-1.37815	-1.62995	0.750629	0.498823	not sig	not sig	not sig	not sig
peak_3293	chr1	62933628	62933828	3	3	0	8	0	0	8	0	0	5	3	0	1	0	2	0.0948834	NA	1	NA	3.50539	2.77701	1.77146	1.04309	not sig	not sig	not sig	not sig
peak_3294	chr1	62933822	62934022	4	2	1	1	0	3	21	10	2	0	2	6	0	4	2	0.888982	NA	1	NA	-0.293535	-2.25935	0.965187	-1.00062	not sig	not sig	not sig	not sig
peak_3295	chr1	62934127	62934327	24	27	1	4	1	3	14	16	16	7	6	11	3	7	10	0.225613	0.969354	1	NA	-1.17947	-0.0771651	-0.327574	0.774732	not sig	not sig	not sig	not sig
peak_3296	chr1	62934357	62934557	18	9	0	0	8	11	9	6	3	4	5	20	1	2	6	0.126011	0.0654431	1	NA	-2.19324	-3.57804	1.29246	-0.0923445	not sig	not sig	not sig	not sig
peak_3297	chr1	62938990	62939190	5	4	0	3	0	0	8	2	24	1	8	4	0	0	2	0.965703	NA	1	NA	0.0961456	3.65943	-3.14416	0.419132	not sig	not sig	not sig	not sig
peak_3298	chr1	62947368	62947568	85	46	5	3	33	12	6	89	12	14	13	35	3	21	17	1.43443e-06	0.0201196	1	0.602461	-3.22651	-2.35339	0.369096	1.24222	DOWN	DOWN	not sig	not sig
peak_3299	chr1	62951487	62951687	3	13	0	11	0	0	15	0	10	3	12	6	0	3	5	0.631426	0.310871	1	NA	0.858475	2.3994	-1.48811	0.0528148	not sig	not sig	not sig	not sig
peak_3300	chr1	62964382	62964582	46	62	8	21	35	19	83	15	39	12	38	28	2	21	34	0.98934	0.865659	1	0.992272	0.0109981	-0.189487	0.0339596	-0.166525	not sig	not sig	not sig	not sig
peak_3301	chr1	62984559	62984759	18	14	2	14	3	4	16	11	3	6	5	5	2	7	16	0.662256	0.719476	1	NA	0.423999	-0.576541	1.03718	0.0366422	not sig	not sig	not sig	not sig
peak_3302	chr1	63052762	63052962	26	7	5	13	0	0	2	5	1	4	4	0	0	2	1	0.863554	0.927431	1	NA	0.361857	0.31519	0.122066	0.0753988	not sig	not sig	not sig	not sig
peak_3303	chr1	63055835	63056035	21	17	3	21	11	4	7	35	12	1	2	21	0	7	14	0.194227	0.821287	1	NA	-1.13613	-0.393887	-0.790571	-0.0483319	not sig	not sig	not sig	not sig
peak_3304	chr1	63100336	63100536	8	11	2	9	1	5	49	9	15	4	24	15	5	14	23	0.24694	0.900806	1	NA	0.984987	0.192468	-0.321245	-1.11376	not sig	not sig	not sig	not sig
peak_3305	chr1	63104147	63104347	9	4	3	5	2	1	12	11	5	6	2	2	3	2	3	0.9861	0.967719	1	NA	0.0299426	-0.106545	0.696711	0.560223	not sig	not sig	not sig	not sig
peak_3306	chr1	63114008	63114208	112	93	9	57	24	17	200	107	105	53	77	93	9	66	103	0.823734	0.905742	1	0.992013	-0.102849	0.0887752	-0.0763611	0.115263	not sig	not sig	not sig	not sig
peak_3307	chr1	63114598	63114798	171	105	17	74	47	45	169	131	116	60	76	51	23	71	142	0.852701	0.925535	1	0.966879	-0.0753945	0.0612525	0.0842543	0.220901	not sig	not sig	not sig	not sig
peak_3308	chr1	63132238	63132438	15	13	0	0	2	6	6	23	2	1	0	12	1	5	6	0.0159082	0.0473695	1	NA	-3.39954	-4.35348	1.77835	0.824406	DOWN	DOWN	not sig	not sig
peak_3309	chr1	63176366	63176566	9	11	0	16	3	9	16	15	10	4	8	24	0	6	16	0.725966	0.799025	1	NA	0.374431	-0.429583	-0.36979	-1.1738	not sig	not sig	not sig	not sig
peak_3310	chr1	63176646	63176846	93	95	8	40	31	34	170	103	74	45	69	137	10	56	131	0.543559	0.165707	1	0.985489	-0.281173	-0.819222	0.336679	-0.201369	not sig	not sig	not sig	not sig
peak_3311	chr1	63176980	63177180	66	42	10	18	5	12	90	63	51	19	35	60	7	10	80	0.7938	0.734559	1	0.997072	-0.212187	-0.395087	0.130577	-0.0523241	not sig	not sig	not sig	not sig
peak_3312	chr1	63181134	63181334	129	113	18	68	57	34	180	132	121	76	107	94	7	91	167	0.822572	0.64229	1	0.99858	-0.0888501	-0.253161	0.175579	0.0112683	not sig	not sig	not sig	not sig
peak_3313	chr1	63182760	63182960	7	7	0	18	7	4	26	17	24	5	5	13	0	1	14	0.724473	0.513534	1	NA	0.430397	1.11273	-0.553522	0.128811	not sig	not sig	not sig	not sig
peak_3314	chr1	63204014	63204214	29	13	6	8	8	9	12	53	25	11	6	17	1	24	22	0.154543	0.312206	1	0.993064	-1.08332	-1.17066	-0.112447	-0.199795	not sig	not sig	not sig	not sig
peak_3315	chr1	63204402	63204602	28	12	2	5	9	4	19	31	10	0	6	2	1	9	7	0.0693606	0.987606	1	NA	-1.68422	0.0339282	-0.664262	1.05388	not sig	not sig	not sig	not sig
peak_3316	chr1	63205813	63206013	30	21	1	0	5	2	3	21	0	2	1	15	0	12	9	0.00215825	0.0155793	1	NA	-3.97324	-5.92478	3.35542	1.40388	DOWN	DOWN	not sig	not sig
peak_3317	chr1	63213840	63214040	6	4	2	0	2	6	0	13	4	0	1	8	0	14	1	0.00742849	0.234891	1	NA	-4.43033	-2.70254	-3.05806	-1.33027	DOWN	not sig	not sig	not sig
peak_3318	chr1	63214042	63214242	14	17	0	0	3	4	7	9	2	0	1	6	1	0	1	0.0517498	0.379709	1	NA	-3.31541	-2.43394	0.512768	1.39424	not sig	not sig	not sig	not sig
peak_3319	chr1	63214822	63215022	1	3	0	1	3	1	17	3	7	4	8	2	0	0	14	0.65928	0.712924	1	NA	0.782092	1.01848	0.960095	1.19648	not sig	not sig	not sig	not sig
peak_3321	chr1	63237502	63237702	32	18	3	17	8	7	5	18	4	5	0	21	2	9	5	0.301443	0.188147	1	NA	-0.926066	-1.85178	0.420281	-0.505436	not sig	not sig	not sig	not sig
peak_3322	chr1	63252438	63252638	11	18	0	8	4	3	6	6	6	2	5	2	1	0	9	0.98336	0.358335	1	NA	-0.0325479	1.7466	-0.312015	1.46714	not sig	not sig	not sig	not sig
peak_3324	chr1	63256240	63256440	27	33	5	25	9	9	5	25	13	7	3	20	2	21	8	0.311113	0.555717	1	0.931658	-0.79335	-0.750615	-0.72079	-0.678054	not sig	not sig	not sig	not sig
peak_3325	chr1	63266194	63266394	6	15	2	5	10	10	10	15	5	0	1	2	2	8	8	0.348741	0.446855	1	NA	-1.11581	-1.39143	0.327282	0.0516661	not sig	not sig	not sig	not sig
peak_3326	chr1	63273124	63273324	34	41	3	6	19	9	18	20	21	11	13	10	2	25	23	0.0839005	0.382502	1	0.973141	-1.17817	-0.946862	0.190952	0.422258	not sig	not sig	not sig	not sig
peak_3327	chr1	63273464	63273664	10	6	4	0	1	4	4	12	7	1	6	6	2	0	0	0.052057	0.631258	1	NA	-3.14758	-1.23968	-1.86705	0.0408471	not sig	not sig	not sig	not sig
peak_3328	chr1	63273712	63273912	11	0	3	2	1	3	8	5	9	1	1	15	0	0	16	0.85797	0.535748	1	NA	0.367047	-1.59554	0.412575	-1.55001	not sig	not sig	not sig	not sig
peak_3329	chr1	63368076	63368276	117	76	5	16	25	27	29	51	11	17	15	32	4	28	34	0.00733689	0.0189455	1	0.94984	-1.3206	-1.76145	0.850049	0.409205	DOWN	DOWN	not sig	not sig
peak_3330	chr1	63373167	63373367	20	20	3	0	7	2	10	20	4	8	3	8	0	18	8	0.0143766	0.0215238	1	NA	-2.86022	-3.94242	2.10422	1.02201	DOWN	DOWN	not sig	not sig
peak_3331	chr1	63383124	63383324	3	17	0	8	7	3	10	17	10	1	10	1	0	6	8	0.457306	0.42432	1	NA	-0.939949	1.5146	-1.39817	1.05638	not sig	not sig	not sig	not sig
peak_3332	chr1	63395565	63395765	3	5	0	15	1	5	51	3	22	6	14	2	5	4	56	0.000321089	0.216147	1	NA	3.24457	1.60915	0.706684	-0.928734	UP	not sig	not sig	not sig
peak_3333	chr1	63406388	63406588	10	6	2	3	2	4	0	26	6	0	1	1	0	14	7	0.159537	0.626573	1	NA	-2.05924	-1.21716	-1.35518	-0.5131	not sig	not sig	not sig	not sig
peak_3334	chr1	63445246	63445446	41	12	9	10	4	12	56	56	56	12	22	37	4	16	43	0.665597	0.740067	1	0.954285	-0.342575	-0.393952	-0.460203	-0.51158	not sig	not sig	not sig	not sig
peak_3335	chr1	63445990	63446190	60	52	13	26	20	10	100	34	92	19	42	27	8	42	96	0.662889	0.815843	1	0.991242	0.253182	0.213593	-0.119057	-0.158647	not sig	not sig	not sig	not sig
peak_3336	chr1	63446574	63446774	35	21	6	15	11	3	50	12	35	10	14	25	4	19	40	0.708509	0.858714	1	0.9784	0.296035	-0.227009	0.146121	-0.376923	not sig	not sig	not sig	not sig
peak_3337	chr1	63454688	63454888	6	21	1	3	7	5	10	16	3	3	11	5	0	22	0	0.106459	0.610532	1	NA	-1.99402	-1.06173	-1.0551	-0.12281	not sig	not sig	not sig	not sig
peak_3338	chr1	63459218	63459418	6	21	5	8	4	3	13	34	9	10	11	17	3	7	41	0.820503	0.486542	1	0.995566	-0.259485	-1.02872	0.905714	0.136481	not sig	not sig	not sig	not sig
peak_3339	chr1	63460008	63460208	22	17	6	1	7	14	8	21	2	3	9	8	4	15	6	0.0109473	0.037404	1	NA	-2.64692	-2.96362	0.282518	-0.0341851	DOWN	DOWN	not sig	not sig
peak_3340	chr1	63471861	63472061	12	11	1	1	3	5	2	13	15	4	0	11	3	5	7	0.144942	0.570167	1	NA	-1.98615	-1.21563	-0.581362	0.189158	not sig	not sig	not sig	not sig
peak_3341	chr1	63479041	63479241	15	11	1	8	2	5	50	10	20	17	30	8	5	3	35	0.129417	0.391323	1	0.991242	1.14128	0.996227	0.420186	0.275129	not sig	not sig	not sig	not sig
peak_3342	chr1	63483798	63483998	31	18	3	16	9	5	58	9	12	13	20	0	5	15	43	0.201624	0.845406	1	0.987846	1.01724	0.29494	1.08776	0.365454	not sig	not sig	not sig	not sig
peak_3343	chr1	63491112	63491312	18	41	5	2	13	13	7	17	13	1	4	12	2	30	24	0.0387413	0.0593644	1	0.993683	-1.9116	-2.46433	0.345775	-0.206961	DOWN	not sig	not sig	not sig
peak_3344	chr1	63493464	63493664	3	1	0	9	0	1	9	6	31	1	3	0	1	0	10	0.290293	0.0149965	1	NA	1.61826	5.04381	-2.26383	1.16171	not sig	UP	not sig	not sig
peak_3345	chr1	63495982	63496182	0	0	0	0	1	0	16	0	10	2	7	0	0	0	25	0.177602	NA	1	NA	3.52233	2.14408	1.66556	0.287303	not sig	not sig	not sig	not sig
peak_3346	chr1	63496218	63496418	1	4	0	0	0	1	12	5	7	1	2	0	3	0	4	0.74469	NA	1	NA	-0.762802	1.25109	0.441473	2.45536	not sig	not sig	not sig	not sig
peak_3347	chr1	63517921	63518121	6	3	0	10	9	0	45	12	22	6	5	0	2	0	18	0.482975	0.0130648	1	NA	0.852697	4.71061	0.524412	4.38232	not sig	UP	not sig	not sig
peak_3348	chr1	63534516	63534716	16	4	0	5	2	1	44	2	12	14	15	1	0	0	2	0.228782	0.17272	1	NA	1.72956	3.1105	0.799568	2.18051	not sig	not sig	not sig	not sig
peak_3349	chr1	63561818	63562018	13	18	0	4	3	3	6	5	0	2	0	4	0	6	2	0.396247	0.129667	1	NA	-1.18124	-3.80269	2.946	0.324546	not sig	not sig	not sig	not sig
peak_3350	chr1	63566146	63566346	7	2	0	0	0	3	12	2	5	2	1	12	0	0	12	0.97174	NA	1	NA	-0.0924272	-2.3959	1.48028	-0.823198	not sig	not sig	not sig	not sig
peak_3351	chr1	63566410	63566610	19	10	3	11	9	4	94	8	15	7	17	7	2	15	22	0.24283	0.883209	1	0.993683	0.98327	-0.23524	1.00538	-0.213128	not sig	not sig	not sig	not sig
peak_3352	chr1	63567169	63567369	11	13	2	8	1	0	29	12	10	3	6	2	3	11	16	0.892024	0.827474	1	NA	0.181423	0.434654	0.158955	0.412187	not sig	not sig	not sig	not sig
peak_3353	chr1	63573536	63573736	27	24	1	0	5	3	32	39	11	9	6	25	2	17	28	0.00719653	0.033745	1	0.7667	-2.40495	-2.7286	1.60428	1.28064	DOWN	DOWN	not sig	not sig
peak_3354	chr1	63574192	63574392	143	113	14	38	55	41	34	142	33	21	20	105	5	135	57	8.31301e-06	0.000230523	1	0.963846	-1.68237	-2.04651	0.0832196	-0.280915	DOWN	DOWN	not sig	not sig
peak_3355	chr1	63579292	63579492	88	33	8	18	21	14	56	77	37	11	14	54	2	25	36	0.0243931	0.239235	1	0.993745	-1.14836	-0.959902	-0.0619429	0.126519	DOWN	not sig	not sig	not sig
peak_3356	chr1	63588013	63588213	28	3	5	1	2	2	6	11	14	1	2	5	1	2	6	0.229336	0.86998	1	NA	-1.6528	-0.414734	-1.0396	0.198472	not sig	not sig	not sig	not sig
peak_3357	chr1	63596760	63596960	16	10	3	0	4	6	9	10	5	0	4	0	0	2	12	0.343344	0.5271	1	NA	-1.47669	-1.52284	0.978801	0.932649	not sig	not sig	not sig	not sig
peak_3358	chr1	63628301	63628501	9	3	2	16	0	0	28	5	5	10	22	1	1	1	23	0.0271542	0.101033	1	NA	2.41772	2.79146	0.246163	0.619903	UP	not sig	not sig	not sig
peak_3359	chr1	63629956	63630156	1	3	0	6	2	1	10	1	12	2	2	3	0	0	0	0.501585	NA	1	NA	1.37461	2.17872	-1.19424	-0.390136	not sig	not sig	not sig	not sig
peak_3360	chr1	63630377	63630577	5	3	4	15	4	3	15	8	45	14	13	3	6	8	14	0.0612714	0.200243	1	NA	1.71278	1.61915	-0.882552	-0.976181	not sig	not sig	not sig	not sig
peak_3361	chr1	63655365	63655565	3	10	0	0	1	0	3	0	7	3	2	2	0	2	5	0.537724	NA	1	NA	-1.46437	-0.105825	0.298975	1.65752	not sig	not sig	not sig	not sig
peak_3362	chr1	63658100	63658300	11	1	1	3	2	0	21	4	3	3	3	8	2	10	11	0.912004	0.46747	1	NA	0.183173	-1.4651	1.24189	-0.406388	not sig	not sig	not sig	not sig
peak_3363	chr1	63659677	63659877	19	13	2	1	5	7	29	25	11	12	9	14	0	9	11	0.196799	0.146102	1	NA	-1.19703	-1.90802	1.0879	0.376906	not sig	not sig	not sig	not sig
peak_3364	chr1	63668058	63668258	10	6	0	32	0	2	15	21	25	6	13	4	0	2	12	0.331667	0.00802111	1	NA	0.919603	3.44069	-1.84016	0.680931	not sig	UP	not sig	not sig
peak_3365	chr1	63668896	63669096	44	26	4	28	3	5	28	54	22	8	18	15	1	18	39	0.694921	0.656697	1	0.987572	-0.289623	0.503637	-0.486198	0.307062	not sig	not sig	not sig	not sig
peak_3366	chr1	63681510	63681710	11	7	2	15	0	0	8	0	17	1	14	7	0	5	23	0.175072	0.362434	1	NA	1.89996	1.85191	-1.36963	-1.41768	not sig	not sig	not sig	not sig
peak_3367	chr1	63730208	63730408	9	14	0	13	2	7	8	2	20	6	2	7	1	12	19	0.303102	0.945895	1	NA	1.19941	0.151714	-0.208268	-1.25597	not sig	not sig	not sig	not sig
peak_3368	chr1	63730538	63730738	37	36	5	10	13	9	49	24	24	8	17	15	5	11	38	0.614205	0.762844	1	0.954285	-0.335853	-0.324695	0.439723	0.450881	not sig	not sig	not sig	not sig
peak_3369	chr1	63763340	63763540	50	15	4	27	11	18	40	40	40	9	14	40	2	4	22	0.855927	0.938187	1	0.963846	-0.173473	0.119159	-0.811672	-0.51904	not sig	not sig	not sig	not sig
peak_3370	chr1	63764091	63764291	4	9	0	1	1	2	21	5	17	5	6	2	0	4	6	0.993707	0.765918	1	NA	-0.0149534	0.724598	-0.134652	0.6049	not sig	not sig	not sig	not sig
peak_3372	chr1	63770426	63770626	10	6	0	7	3	2	9	26	10	3	0	0	0	6	3	0.49384	0.770846	1	NA	-1.02423	0.774206	-0.595731	1.20271	not sig	not sig	not sig	not sig
peak_3373	chr1	63784838	63785038	21	16	5	12	5	2	71	26	21	23	20	20	5	7	44	0.446929	0.887714	1	0.989003	0.536159	-0.183002	1.00095	0.281785	not sig	not sig	not sig	not sig
peak_3374	chr1	63819914	63820114	26	18	3	13	15	14	25	61	10	13	12	40	3	27	23	0.107191	0.0479213	1	0.988391	-1.0064	-1.77193	0.50798	-0.257551	not sig	DOWN	not sig	not sig
peak_3376	chr1	63828578	63828778	26	9	5	2	0	4	7	17	9	2	1	3	0	16	9	0.278366	0.321763	1	NA	-1.38973	-1.89035	-0.0506867	-0.551311	not sig	not sig	not sig	not sig
peak_3377	chr1	63851005	63851205	0	2	0	0	0	1	23	0	6	0	3	0	2	2	3	0.447485	NA	1	NA	2.12272	-0.0193753	1.12381	-1.01828	not sig	not sig	not sig	not sig
peak_3378	chr1	63851808	63852008	7	7	1	5	9	0	0	7	2	1	0	3	0	6	3	0.258518	0.642625	1	NA	-1.80822	-1.37379	0.134833	0.569265	not sig	not sig	not sig	not sig
peak_3379	chr1	63858010	63858210	22	19	6	0	4	6	5	15	7	0	1	10	1	2	5	0.018921	0.183881	1	NA	-3.12345	-2.5936	-0.222533	0.307316	DOWN	not sig	not sig	not sig
peak_3380	chr1	63871914	63872114	2	9	3	1	0	3	20	3	2	10	1	2	1	4	13	0.562706	0.0860395	1	NA	0.901296	-3.44932	3.8881	-0.462512	not sig	not sig	not sig	not sig
peak_3381	chr1	63899019	63899219	6	4	0	0	4	5	22	7	3	4	7	9	0	0	11	0.67508	0.325501	1	NA	-0.775978	-2.31245	1.7909	0.254422	not sig	not sig	not sig	not sig
peak_3382	chr1	63929344	63929544	6	5	2	0	2	1	2	6	9	0	6	1	0	0	17	0.699672	0.957735	1	NA	-0.843574	0.204628	0.195519	1.24372	not sig	not sig	not sig	not sig
peak_3383	chr1	63953596	63953796	63	45	4	26	26	14	48	70	38	15	29	25	3	31	46	0.0764402	0.990319	1	0.916154	-0.77634	-0.0127103	-0.282353	0.481277	not sig	not sig	not sig	not sig
peak_3384	chr1	63994330	63994530	17	9	0	16	7	10	30	21	13	9	19	8	2	4	17	0.662225	0.570336	1	NA	0.410885	0.769469	-0.211409	0.147175	not sig	not sig	not sig	not sig
peak_3385	chr1	63994694	63994894	18	6	2	0	6	1	12	13	0	0	6	8	0	8	18	0.137239	0.150361	1	NA	-2.36403	-3.32687	2.04547	1.08262	not sig	not sig	not sig	not sig
peak_3386	chr1	63995042	63995242	7	4	0	0	3	0	10	7	3	3	0	20	0	7	7	0.115746	0.108989	1	NA	-2.58001	-4.01127	2.27472	0.84346	not sig	not sig	not sig	not sig
peak_3387	chr1	63995288	63995488	18	6	1	9	0	1	13	10	5	1	11	5	2	0	23	0.769621	0.389327	1	NA	0.44844	1.7491	-0.378193	0.922466	not sig	not sig	not sig	not sig
peak_3388	chr1	63995764	63995964	1	2	0	0	3	2	5	0	2	2	2	10	0	0	2	0.806021	NA	1	NA	-0.675167	-3.13779	1.3719	-1.09073	not sig	not sig	not sig	not sig
peak_3389	chr1	63995896	63996096	22	10	1	3	5	2	5	3	1	5	3	6	0	1	9	0.76713	0.426808	1	NA	-0.44044	-1.7265	1.98668	0.700621	not sig	not sig	not sig	not sig
peak_3390	chr1	63999628	63999828	7	10	3	5	3	3	6	10	8	3	10	1	1	1	12	0.997923	0.588184	1	NA	0.00410108	1.011	-0.40235	0.604545	not sig	not sig	not sig	not sig
peak_3391	chr1	64018732	64018932	8	10	0	58	5	3	127	4	41	30	38	6	5	3	58	1.73831e-09	0.000630358	1	0.998435	3.45005	2.87586	0.536239	-0.0379442	UP	UP	not sig	not sig
peak_3392	chr1	64019242	64019442	3	3	0	5	0	2	13	2	16	1	6	3	4	0	20	0.122682	0.252406	1	NA	2.15124	2.21992	-0.49414	-0.425464	not sig	not sig	not sig	not sig
peak_3393	chr1	64020848	64021048	28	12	4	32	6	6	31	71	22	7	16	24	4	33	48	0.888104	0.984025	1	0.987948	-0.116062	0.0279833	-0.441569	-0.297523	not sig	not sig	not sig	not sig
peak_3394	chr1	64032577	64032777	12	2	0	0	3	0	1	24	0	1	0	24	0	14	0	0.000599283	0.0484653	1	NA	-5.56593	-5.70942	0.97041	0.826924	DOWN	DOWN	not sig	not sig
peak_3395	chr1	64032930	64033130	15	6	0	0	2	3	4	8	2	0	0	25	0	6	4	0.0420646	0.0908801	1	NA	-3.29428	-4.29709	0.847991	-0.154815	DOWN	not sig	not sig	not sig
peak_3396	chr1	64035208	64035408	0	0	0	24	1	0	37	5	12	7	14	8	1	7	12	0.00124414	0.112827	1	NA	3.57012	2.35072	-0.848287	-2.06769	UP	not sig	not sig	not sig
peak_3397	chr1	64037214	64037414	3	0	0	5	0	0	27	0	20	7	23	4	3	1	23	0.00724361	0.0765088	1	NA	3.67573	2.909	-0.518858	-1.28559	UP	not sig	not sig	not sig
peak_3398	chr1	64041166	64041366	1	1	0	17	0	0	40	0	20	15	25	4	4	0	14	0.000254093	0.0169435	1	NA	5.30416	3.67973	-0.270272	-1.8947	UP	UP	not sig	not sig
peak_3399	chr1	64056072	64056272	45	40	7	3	5	10	6	17	10	9	5	7	2	10	9	0.0591863	0.20112	1	0.983004	-1.62021	-1.66848	0.462167	0.413899	not sig	not sig	not sig	not sig
peak_3400	chr1	64059978	64060178	12	5	3	14	0	3	16	0	6	3	4	0	0	0	4	0.0146113	0.286775	1	NA	3.64974	2.33255	0.730244	-0.586948	UP	not sig	not sig	not sig
peak_3401	chr1	64060144	64060344	9	0	1	3	1	0	4	8	5	2	2	5	0	0	9	0.944733	NA	1	NA	-0.155301	0.317072	0.0676941	0.540067	not sig	not sig	not sig	not sig
peak_3402	chr1	64060308	64060508	2	1	0	0	1	0	20	5	7	7	4	1	2	4	4	0.810426	0.838645	1	NA	-0.494624	-0.622399	1.35787	1.2301	not sig	not sig	not sig	not sig
peak_3403	chr1	64066982	64067182	88	78	16	56	30	28	155	77	73	32	65	64	5	43	150	0.425895	0.704482	1	0.979053	0.318605	-0.248701	0.358082	-0.209224	not sig	not sig	not sig	not sig
peak_3404	chr1	64078419	64078619	10	1	0	5	0	0	8	3	14	3	4	0	1	3	8	0.64641	0.201333	1	NA	0.807107	2.94667	-1.10101	1.03856	not sig	not sig	not sig	not sig
peak_3405	chr1	64078980	64079180	6	2	1	10	3	2	23	5	16	7	18	12	4	5	5	0.207828	0.426262	1	NA	1.29154	1.15826	-1.02849	-1.16177	not sig	not sig	not sig	not sig
peak_3406	chr1	64088108	64088308	15	12	1	5	4	5	50	3	19	28	11	7	4	12	49	0.0765371	0.533749	1	0.992272	1.38229	-0.781034	1.93001	-0.233314	not sig	not sig	not sig	not sig
peak_3407	chr1	64088688	64088888	2	3	1	18	4	0	49	5	24	10	19	0	1	1	31	0.00331146	0.00868068	1	NA	2.67705	4.16232	0.223511	1.70878	UP	UP	not sig	not sig
peak_3408	chr1	64097751	64097951	4	7	1	14	1	2	55	8	25	11	11	0	4	8	19	0.0313256	0.217794	1	NA	1.9718	1.71896	0.162871	-0.0899677	UP	not sig	not sig	not sig
peak_3409	chr1	64098884	64099084	4	3	1	15	1	2	5	0	3	1	6	0	0	0	2	0.0448439	NA	1	NA	3.31651	3.50948	-1.01748	-0.824506	UP	not sig	not sig	not sig
peak_3410	chr1	64105445	64105645	6	6	0	20	7	0	0	0	11	3	6	7	0	3	5	0.881701	0.444781	1	NA	0.313195	1.97685	-1.67681	-0.013156	not sig	not sig	not sig	not sig
peak_3411	chr1	64121226	64121426	138	72	12	68	29	26	141	137	85	44	52	88	16	63	149	0.765706	0.728815	1	0.995566	-0.133649	-0.230835	0.164763	0.0675771	not sig	not sig	not sig	not sig
peak_3412	chr1	64121884	64122084	317	235	38	203	67	73	475	259	312	163	197	93	26	154	332	0.142118	0.280673	1	0.988367	0.414694	0.454993	0.080618	0.120917	not sig	not sig	not sig	not sig
peak_3413	chr1	64143224	64143424	3	3	2	5	1	3	3	9	1	0	4	1	0	0	9	0.936036	NA	1	NA	0.176895	-0.0207166	-0.0279777	-0.225589	not sig	not sig	not sig	not sig
peak_3414	chr1	64146209	64146409	0	0	0	0	0	0	22	0	9	1	8	0	2	0	2	0.188642	NA	1	NA	3.4739	2.62113	0.334265	0	not sig	not sig	not sig	not sig
peak_3415	chr1	64189576	64189776	5	7	2	0	2	5	6	23	1	4	4	1	1	0	4	0.10722	0.252511	1	NA	-2.67458	-2.89403	1.69961	1.48016	not sig	not sig	not sig	not sig
peak_3416	chr1	64195316	64195516	12	5	3	16	0	1	17	7	2	0	4	2	0	6	8	0.492427	0.977221	1	NA	0.958303	-0.0797477	0.116304	-0.921747	not sig	not sig	not sig	not sig
peak_3418	chr1	64198878	64199078	10	7	3	0	2	5	6	11	3	3	3	0	0	8	9	0.284671	0.154065	1	NA	-1.70944	-3.14957	1.59958	0.159456	not sig	not sig	not sig	not sig
peak_3421	chr1	64224134	64224334	6	6	0	8	3	1	7	2	9	9	4	0	1	3	9	0.251929	0.428179	1	NA	1.48468	1.66268	0.666952	0.844955	not sig	not sig	not sig	not sig
peak_3422	chr1	64226226	64226426	21	10	1	29	5	11	128	0	24	23	35	6	3	3	35	1.05568e-05	0.194194	1	0.935548	3.3872	1.49234	1.09311	-0.801757	UP	not sig	not sig	not sig
peak_3423	chr1	64254798	64254998	10	6	3	1	1	1	4	0	5	0	10	0	0	0	6	0.494831	0.383368	1	NA	1.46503	2.39118	-0.729955	0.196189	not sig	not sig	not sig	not sig
peak_3424	chr1	64256102	64256302	7	6	0	4	3	8	10	4	28	0	24	0	2	3	16	0.545279	0.154588	1	NA	0.83596	2.36081	-1.88998	-0.365135	not sig	not sig	not sig	not sig
peak_3425	chr1	64284848	64285048	2	3	0	1	0	0	19	0	8	9	9	0	3	4	13	0.235121	0.737399	1	NA	1.98615	0.890852	1.09557	0.000271769	not sig	not sig	not sig	not sig
peak_3426	chr1	64289174	64289374	11	0	0	0	0	2	17	9	8	3	9	14	2	2	12	0.523014	0.680053	1	NA	-1.17538	-1.11749	0.135523	0.19341	not sig	not sig	not sig	not sig
peak_3427	chr1	64295808	64296008	5	5	0	0	2	1	17	8	6	5	2	8	1	5	4	0.28605	0.331395	1	NA	-1.66521	-2.19042	1.39555	0.870341	not sig	not sig	not sig	not sig
peak_3428	chr1	64302918	64303118	8	21	1	47	6	9	52	22	18	7	18	2	5	8	10	0.235037	0.123927	1	0.995566	1.06574	1.9169	-0.687361	0.163797	not sig	not sig	not sig	not sig
peak_3429	chr1	64305606	64305806	11	38	4	51	10	7	72	17	41	9	29	9	10	10	48	0.0271031	0.0445913	1	0.998435	1.37987	1.77828	-0.367464	0.0309493	UP	UP	not sig	not sig
peak_3430	chr1	64361987	64362187	16	19	0	13	1	0	17	15	32	1	8	10	1	0	27	0.817195	0.0917407	1	NA	-0.346782	3.01269	-1.57906	1.78041	not sig	not sig	not sig	not sig
peak_3431	chr1	64375335	64375535	0	0	0	0	1	0	37	0	6	14	5	2	2	0	6	0.143467	0.944837	1	NA	3.23871	-0.256544	2.85425	-0.641012	not sig	not sig	not sig	not sig
peak_3432	chr1	64409350	64409550	22	7	0	19	2	1	39	21	31	16	27	12	3	11	22	0.455591	0.0741034	1	0.977577	0.601435	1.90595	-0.809167	0.495348	not sig	not sig	not sig	not sig
peak_3433	chr1	64445882	64446082	3	1	0	0	0	0	7	3	1	7	0	7	1	0	4	0.777211	NA	1	NA	-0.738882	-3.74647	3.65229	0.644695	not sig	not sig	not sig	not sig
peak_3434	chr1	64446104	64446304	69	70	12	42	48	24	103	88	81	39	66	69	2	46	93	0.560844	0.751357	1	0.999512	-0.276726	-0.24242	-0.0297601	0.00454589	not sig	not sig	not sig	not sig
peak_3435	chr1	64463764	64463964	6	7	1	6	1	3	0	7	1	2	1	17	0	1	8	0.902576	0.314963	1	NA	-0.236465	-2.47685	1.04818	-1.1922	not sig	not sig	not sig	not sig
peak_3436	chr1	64464036	64464236	19	22	4	1	9	11	4	11	0	7	5	20	0	19	10	0.0554021	0.00238599	1	NA	-2.03139	-4.67549	2.22293	-0.421164	not sig	DOWN	not sig	not sig
peak_3437	chr1	64482138	64482338	14	7	7	6	8	2	0	13	0	2	0	14	0	8	1	0.115466	0.0462727	1	NA	-1.97091	-4.63921	1.59774	-1.07057	not sig	DOWN	not sig	not sig
peak_3438	chr1	64488762	64488962	6	6	0	0	1	2	1	18	3	3	1	4	0	0	10	0.24131	NA	1	NA	-2.2614	-2.20423	1.66252	1.71969	not sig	not sig	not sig	not sig
peak_3439	chr1	64492322	64492522	2	2	0	41	0	1	35	17	32	6	11	7	2	6	44	0.00149289	0.00928446	1	NA	2.59488	3.06737	-1.01205	-0.539555	UP	UP	not sig	not sig
peak_3440	chr1	64496788	64496988	3	4	0	0	1	2	23	1	4	1	3	0	0	0	9	0.551821	NA	1	NA	1.35472	0.449191	2.1831	1.27758	not sig	not sig	not sig	not sig
peak_3441	chr1	64509769	64509969	64	41	2	2	14	19	13	42	2	5	7	21	2	36	23	0.00054875	0.000997722	1	0.974256	-2.61646	-3.68712	1.50515	0.434488	DOWN	DOWN	not sig	not sig
peak_3442	chr1	64514199	64514399	4	4	4	3	0	0	7	0	0	2	0	9	1	17	2	0.564148	0.0597545	1	NA	1.10365	-4.76428	2.67031	-3.19762	not sig	not sig	not sig	not sig
peak_3443	chr1	64523192	64523392	23	22	4	11	9	8	18	42	12	3	5	18	2	21	21	0.096285	0.228764	1	0.995566	-1.0933	-1.25533	0.0458557	-0.116176	not sig	not sig	not sig	not sig
peak_3444	chr1	64523492	64523692	5	0	0	0	2	5	11	2	9	3	1	4	1	7	9	0.997137	0.371985	1	NA	-0.00898899	-2.18516	1.01733	-1.15885	not sig	not sig	not sig	not sig
peak_3445	chr1	64532214	64532414	137	95	12	103	23	24	177	102	86	36	63	61	6	63	123	0.46865	0.583207	1	0.997026	0.25991	0.308649	-0.0776203	-0.0288812	not sig	not sig	not sig	not sig
peak_3446	chr1	64532996	64533196	319	221	57	220	133	113	529	266	303	171	220	129	28	198	361	0.0945982	0.920609	1	0.951734	0.399517	-0.0489234	0.256769	-0.191671	not sig	not sig	not sig	not sig
peak_3448	chr1	64546202	64546402	1	3	0	8	3	0	1	2	9	0	2	1	0	1	3	0.996568	NA	1	NA	0.0115334	3.54527	-2.80623	0.727505	not sig	not sig	not sig	not sig
peak_3449	chr1	64581298	64581498	9	5	0	5	1	0	7	0	4	0	1	0	0	7	0	0.804645	NA	1	NA	-0.698757	1.15199	-1.81281	0.0379414	not sig	not sig	not sig	not sig
peak_3450	chr1	64581824	64582024	9	7	0	16	1	1	23	4	9	1	7	6	1	0	6	0.411378	0.215008	1	NA	1.08498	2.31627	-0.991755	0.239534	not sig	not sig	not sig	not sig
peak_3451	chr1	64596982	64597182	4	6	0	2	3	4	13	0	6	8	2	3	4	0	14	0.16531	0.862999	1	NA	2.00061	-0.432682	2.2198	-0.21349	not sig	not sig	not sig	not sig
peak_3452	chr1	64601340	64601540	7	8	1	0	2	0	8	21	1	2	5	5	2	6	8	0.0183916	0.252414	1	NA	-3.19511	-2.4619	1.2074	1.94061	DOWN	not sig	not sig	not sig
peak_3453	chr1	64616614	64616814	5	10	2	7	0	0	17	5	21	11	2	3	1	5	16	0.299424	0.689686	1	NA	1.30663	0.840734	0.425573	-0.0403223	not sig	not sig	not sig	not sig
peak_3454	chr1	64616828	64617028	1	3	0	8	3	0	27	0	6	3	4	5	0	2	12	0.147594	0.820897	1	NA	2.15648	0.637112	1.0633	-0.456073	not sig	not sig	not sig	not sig
peak_3455	chr1	64617124	64617324	192	173	20	88	122	68	302	165	175	56	136	198	14	97	254	0.386813	0.475275	1	0.999191	-0.356252	-0.432267	0.0825166	0.0065013	not sig	not sig	not sig	not sig
peak_3456	chr1	64617443	64617643	28	17	4	24	6	11	22	34	23	2	17	65	2	17	17	0.459177	0.884445	1	0.559307	-0.54699	-0.189592	-1.70229	-1.3449	not sig	not sig	not sig	not sig
peak_3457	chr1	64617686	64617886	60	21	10	50	11	7	92	64	69	17	21	72	5	16	57	0.695321	0.8577	1	0.944506	0.289602	0.21559	-0.456143	-0.530156	not sig	not sig	not sig	not sig
peak_3458	chr1	64620381	64620581	29	41	5	0	15	12	7	47	15	4	9	47	4	38	13	1.03324e-06	0.00158577	1	0.985489	-4.03331	-3.50571	-0.214617	0.31298	DOWN	DOWN	not sig	not sig
peak_3459	chr1	64621172	64621372	47	40	4	8	44	19	15	58	22	14	9	21	4	23	32	0.00418766	0.0874542	1	0.868689	-1.77279	-1.6176	0.614951	0.770146	DOWN	not sig	not sig	not sig
peak_3460	chr1	64623786	64623986	1	0	0	17	1	2	40	0	13	19	8	0	3	5	14	9.01834e-05	0.360178	1	NA	5.72049	1.5543	1.28214	-2.88404	UP	not sig	not sig	not sig
peak_3461	chr1	64633340	64633540	10	13	0	3	3	4	31	30	6	2	7	6	1	13	10	0.244794	0.594853	1	NA	-1.1849	-0.916658	0.383139	0.651378	not sig	not sig	not sig	not sig
peak_3462	chr1	64656432	64656632	0	6	1	0	0	0	1	0	0	0	0	7	0	7	0	0.735845	NA	1	NA	-2.23268	-4.98812	0.574714	-2.18073	not sig	not sig	not sig	not sig
peak_3463	chr1	64656539	64656739	2	1	0	0	4	1	0	0	1	5	0	0	0	8	0	0.750932	NA	1	NA	-1.07713	-5.02424	3.59945	-0.347668	not sig	not sig	not sig	not sig
peak_3464	chr1	64670238	64670438	4	1	0	4	0	0	6	6	16	1	3	4	0	0	0	0.971625	NA	1	NA	-0.0940103	3.30464	-3.29957	0.099079	not sig	not sig	not sig	not sig
peak_3465	chr1	64682951	64683151	13	11	3	1	4	5	3	7	5	2	3	11	0	4	2	0.088133	0.30887	1	NA	-2.04587	-1.8384	-0.773512	-0.56604	not sig	not sig	not sig	not sig
peak_3466	chr1	64683859	64684059	4	8	0	4	8	5	2	23	1	0	1	9	0	12	4	0.0465116	0.233902	1	NA	-2.45092	-2.57146	-0.0194565	-0.140004	DOWN	not sig	not sig	not sig
peak_3467	chr1	64690836	64691036	492	483	54	316	213	129	1014	552	508	253	452	281	64	414	513	0.811182	0.682413	1	0.966985	-0.0692315	0.164589	-0.0765108	0.15731	not sig	not sig	not sig	not sig
peak_3468	chr1	64691330	64691530	27	41	9	13	14	0	112	26	28	17	44	10	4	4	28	0.780699	0.518492	1	0.84373	0.271267	0.840948	0.517579	1.08726	not sig	not sig	not sig	not sig
peak_3469	chr1	64705335	64705535	17	13	1	6	13	0	14	21	21	4	18	10	1	11	16	0.118415	0.513403	1	NA	-1.32337	0.928743	-1.11659	1.13552	not sig	not sig	not sig	not sig
peak_3470	chr1	64715582	64715782	17	13	0	0	8	2	4	19	4	0	5	6	0	6	8	0.00906238	0.503024	1	NA	-3.54069	-1.53661	-0.20137	1.80271	DOWN	not sig	not sig	not sig
peak_3471	chr1	64716665	64716865	19	7	1	0	22	13	8	24	10	2	7	19	3	26	9	0.000531548	0.0149763	1	0.991242	-3.66623	-3.537	0.159673	0.288903	DOWN	DOWN	not sig	not sig
peak_3472	chr1	64717616	64717816	54	35	9	15	24	9	71	38	22	24	40	22	6	22	70	0.78652	0.463569	1	0.939568	-0.168959	-0.601543	0.87442	0.441836	not sig	not sig	not sig	not sig
peak_3473	chr1	64722930	64723130	7	13	4	20	3	5	2	19	3	1	9	6	1	22	5	0.501286	0.960395	1	NA	-0.778861	0.107356	-2.377	-1.49079	not sig	not sig	not sig	not sig
peak_3474	chr1	64726425	64726625	16	13	1	2	7	3	8	12	2	0	5	6	2	6	7	0.0756795	0.510303	1	NA	-1.95817	-1.21691	0.0210073	0.76227	not sig	not sig	not sig	not sig
peak_3475	chr1	64737668	64737868	199	210	34	188	110	93	480	210	267	112	314	107	38	142	293	0.112084	0.0924078	1	0.989059	0.431266	0.633915	-0.309161	-0.106512	not sig	not sig	not sig	not sig
peak_3476	chr1	64757316	64757516	14	2	1	10	7	4	8	8	12	1	17	6	3	0	2	0.78802	0.126325	1	NA	-0.385479	2.45934	-2.77696	0.0678656	not sig	not sig	not sig	not sig
peak_3477	chr1	64779950	64780150	8	9	1	0	2	3	4	4	4	0	7	12	1	6	2	0.0658236	0.475222	1	NA	-2.79736	-1.60488	-1.68351	-0.491033	not sig	not sig	not sig	not sig
peak_3478	chr1	64785234	64785434	4	10	2	2	5	3	2	1	2	1	0	0	0	2	7	0.87546	NA	1	NA	0.320744	-1.86443	2.25505	0.0698773	not sig	not sig	not sig	not sig
peak_3479	chr1	64785440	64785640	4	7	1	5	2	6	3	1	1	0	0	0	0	2	3	0.665927	NA	1	NA	0.844909	-1.54108	1.32787	-1.05812	not sig	not sig	not sig	not sig
peak_3480	chr1	64791487	64791687	12	6	2	19	9	1	20	22	16	14	10	2	1	12	22	0.623796	0.639067	1	NA	0.497833	0.743725	0.409855	0.655747	not sig	not sig	not sig	not sig
peak_3481	chr1	64791906	64792106	34	39	5	23	15	14	58	71	22	9	28	42	2	34	35	0.172237	0.43711	1	0.989258	-0.692628	-0.634045	-0.24934	-0.190756	not sig	not sig	not sig	not sig
peak_3482	chr1	64792784	64792984	12	19	3	13	11	6	6	17	10	7	5	5	3	7	11	0.721426	0.986351	1	NA	-0.364523	-0.0326112	-0.0391236	0.292788	not sig	not sig	not sig	not sig
peak_3483	chr1	64814325	64814525	5	2	1	7	1	2	2	3	7	2	6	0	1	13	6	0.623781	0.821041	1	NA	0.804059	0.566229	-1.53897	-1.7768	not sig	not sig	not sig	not sig
peak_3485	chr1	64826251	64826451	10	11	0	0	0	2	6	13	0	0	0	4	0	6	3	0.0751798	NA	1	NA	-3.33237	-5.22443	3.09609	1.20404	not sig	not sig	not sig	not sig
peak_3486	chr1	64847680	64847880	8	12	1	7	2	3	9	17	17	2	3	5	0	0	7	0.68558	0.464446	1	NA	-0.555404	1.41126	-1.35752	0.609142	not sig	not sig	not sig	not sig
peak_3487	chr1	64848326	64848526	2	1	4	15	2	2	17	13	11	4	7	4	2	8	28	0.110426	0.934535	1	NA	1.68179	0.172551	0.187368	-1.32187	not sig	not sig	not sig	not sig
peak_3488	chr1	64853725	64853925	14	22	3	11	6	6	9	16	16	9	26	6	2	17	32	0.949211	0.834699	1	0.995094	0.0719216	0.328062	-0.436497	-0.180357	not sig	not sig	not sig	not sig
peak_3489	chr1	64876398	64876598	2	9	1	1	2	5	8	5	10	1	7	5	0	1	7	0.818861	0.976159	1	NA	-0.394802	-0.0836089	-0.779	-0.467807	not sig	not sig	not sig	not sig
peak_3490	chr1	64885374	64885574	14	13	1	0	2	1	19	21	4	7	2	13	0	8	15	0.0883376	0.069898	1	NA	-2.08442	-3.30821	2.49876	1.27497	not sig	not sig	not sig	not sig
peak_3491	chr1	64893880	64894080	3	5	0	0	7	0	9	1	7	6	2	1	1	0	13	0.892313	0.859558	1	NA	-0.30818	0.6383	2.27279	3.21927	not sig	not sig	not sig	not sig
peak_3492	chr1	64894270	64894470	18	16	1	0	10	5	9	18	8	1	3	20	3	11	17	0.00682492	0.0420131	1	NA	-3.06238	-3.25323	1.00618	0.81533	DOWN	DOWN	not sig	not sig
peak_3493	chr1	64919252	64919452	76	53	2	66	24	18	236	59	86	80	53	41	13	28	135	0.00473393	0.392997	1	0.922852	1.00169	0.521485	0.891984	0.411779	UP	not sig	not sig	not sig
peak_3494	chr1	64924568	64924768	82	49	17	36	10	10	53	81	19	19	20	31	6	17	42	0.549812	0.485055	1	0.993683	-0.414732	-0.701192	0.441939	0.155479	not sig	not sig	not sig	not sig
peak_3495	chr1	64956440	64956640	5	3	0	0	2	1	17	19	5	0	13	17	0	3	16	0.263928	0.740455	1	NA	-1.84529	-0.910004	-0.188394	0.746893	not sig	not sig	not sig	not sig
peak_3496	chr1	64956713	64956913	74	62	15	31	16	10	71	72	46	25	47	44	3	36	68	0.509373	0.756355	1	0.999191	-0.338557	-0.262694	-0.0680248	0.00783756	not sig	not sig	not sig	not sig
peak_3497	chr1	64957128	64957328	7	7	1	0	2	0	9	8	3	2	5	11	1	0	1	0.124538	0.533382	1	NA	-2.69029	-1.74769	0.121461	1.06406	not sig	not sig	not sig	not sig
peak_3498	chr1	64975522	64975722	23	10	3	3	3	7	25	50	9	3	14	13	4	8	20	0.0869622	0.510003	1	NA	-1.51738	-0.948807	-0.0357736	0.532796	not sig	not sig	not sig	not sig
peak_3499	chr1	64978420	64978620	64	21	2	5	26	9	95	26	17	26	21	44	5	53	44	0.126625	0.0113442	1	0.978254	-1.06599	-2.33929	1.64001	0.366696	not sig	DOWN	not sig	not sig
peak_3500	chr1	64982496	64982696	25	8	5	0	4	6	3	0	6	0	0	14	0	5	19	0.615159	0.133211	1	NA	-0.95868	-3.56175	1.67206	-0.931008	not sig	not sig	not sig	not sig
peak_3501	chr1	64986250	64986450	17	12	5	3	10	8	22	29	18	4	10	4	2	7	26	0.304051	0.620012	1	NA	-0.928072	-0.721432	0.355977	0.562617	not sig	not sig	not sig	not sig
peak_3502	chr1	65010246	65010446	17	28	0	17	5	16	28	21	31	19	17	7	6	18	33	0.531529	0.854162	1	0.992034	0.530544	0.263665	0.0402555	-0.226624	not sig	not sig	not sig	not sig
peak_3503	chr1	65046497	65046697	9	11	4	12	2	0	8	13	9	2	8	4	0	1	6	0.94565	0.450018	1	NA	-0.102572	1.37595	-1.32428	0.154247	not sig	not sig	not sig	not sig
peak_3504	chr1	65048856	65049056	4	0	0	20	0	2	31	8	11	2	13	0	6	5	27	0.0418406	0.0875899	1	NA	2.59211	3.05731	-0.934771	-0.469567	UP	not sig	not sig	not sig
peak_3505	chr1	65112112	65112312	27	20	3	0	4	7	36	18	31	8	16	24	2	8	23	0.161308	0.408946	1	0.992119	-1.28372	-1.12619	0.0851036	0.242635	not sig	not sig	not sig	not sig
peak_3506	chr1	65122673	65122873	8	2	0	5	1	1	11	7	7	0	1	6	1	5	8	0.979128	0.891913	1	NA	-0.0484311	0.368568	-0.612528	-0.195529	not sig	not sig	not sig	not sig
peak_3507	chr1	65123078	65123278	42	25	2	24	7	10	35	29	24	20	17	26	6	15	39	0.769111	0.958044	1	0.997072	0.214651	-0.0677391	0.233787	-0.0486033	not sig	not sig	not sig	not sig
peak_3508	chr1	65129722	65129922	16	9	2	0	0	9	5	2	3	0	0	0	1	2	6	0.648648	0.400469	1	NA	-1.00054	-2.4589	1.58101	0.122649	not sig	not sig	not sig	not sig
peak_3509	chr1	65178319	65178519	149	115	17	37	65	45	158	130	96	44	73	116	11	66	125	0.0143519	0.0527653	1	0.992272	-0.752892	-0.869085	0.209171	0.0929782	not sig	not sig	not sig	not sig
peak_3510	chr1	65178644	65178844	18	16	8	11	7	1	50	36	22	4	20	31	1	20	26	0.683286	0.66023	1	0.963846	-0.353594	-0.555229	-0.31426	-0.515894	not sig	not sig	not sig	not sig
peak_3511	chr1	65179063	65179263	275	239	39	124	89	85	363	228	202	131	187	161	25	148	258	0.801416	0.36765	1	0.993278	-0.0723043	-0.322846	0.189007	-0.0615339	not sig	not sig	not sig	not sig
peak_3512	chr1	65186628	65186828	456	399	42	273	192	140	649	464	395	150	373	257	49	338	433	0.293804	0.657956	1	0.995792	-0.238673	0.164614	-0.377627	0.025659	not sig	not sig	not sig	not sig
peak_3513	chr1	65235721	65235921	14	5	1	0	1	5	7	42	5	4	5	2	0	5	8	0.0701497	0.364365	1	NA	-2.59557	-2.03149	0.545236	1.10931	not sig	not sig	not sig	not sig
peak_3514	chr1	65245808	65246008	2	6	0	0	3	3	10	0	2	0	2	0	0	1	7	0.77691	NA	1	NA	0.793886	-1.13232	2.37175	0.445539	not sig	not sig	not sig	not sig
peak_3515	chr1	65280664	65280864	7	10	0	0	3	1	2	1	2	3	3	9	1	4	4	0.146558	0.26536	1	NA	-2.47285	-2.79884	0.928542	0.602553	not sig	not sig	not sig	not sig
peak_3516	chr1	65280890	65281090	22	3	0	6	1	1	5	8	8	8	2	5	0	0	5	0.975584	0.749848	1	NA	-0.0610766	0.897919	0.399986	1.35898	not sig	not sig	not sig	not sig
peak_3517	chr1	65282867	65283067	24	20	9	5	4	3	21	16	17	15	24	13	1	12	21	0.847663	0.615359	1	0.99081	-0.199496	-0.677133	0.19528	-0.282357	not sig	not sig	not sig	not sig
peak_3518	chr1	65300828	65301028	45	16	0	14	0	3	4	27	4	3	1	17	1	7	0	0.110239	0.918558	1	NA	-1.93697	-0.26914	-1.39521	0.272623	not sig	not sig	not sig	not sig
peak_3519	chr1	65311218	65311418	11	2	3	4	4	2	14	4	5	7	3	1	0	5	4	0.632983	0.625441	1	NA	0.677873	-1.0423	1.4148	-0.305374	not sig	not sig	not sig	not sig
peak_3520	chr1	65311618	65311818	18	7	0	8	0	3	9	9	11	2	8	6	1	11	7	0.788819	0.602842	1	NA	-0.346991	0.920204	-1.70223	-0.435031	not sig	not sig	not sig	not sig
peak_3521	chr1	65312198	65312398	11	8	1	3	0	0	8	13	1	2	0	9	1	3	6	0.435065	0.342794	1	NA	-1.14444	-2.28091	1.73441	0.597943	not sig	not sig	not sig	not sig
peak_3522	chr1	65334072	65334272	11	17	6	0	11	8	4	22	6	2	1	11	0	16	8	0.00567811	0.0119537	1	NA	-3.23351	-4.1933	1.01073	0.0509398	DOWN	DOWN	not sig	not sig
peak_3523	chr1	65389692	65389892	13	11	0	4	5	9	3	4	0	0	0	9	0	6	8	0.573719	0.0470513	1	NA	-0.826978	-4.70485	3.05052	-0.827349	not sig	DOWN	not sig	not sig
peak_3524	chr1	65491714	65491914	11	10	0	0	1	0	0	7	5	0	0	8	1	0	2	0.0343348	NA	1	NA	-4.63352	-0.42548	-2.34195	1.86609	DOWN	not sig	not sig	not sig
peak_3525	chr1	65492024	65492224	21	18	2	4	7	3	3	24	3	1	0	10	0	8	4	0.00598592	0.194729	1	NA	-2.56046	-2.28702	0.131795	0.405231	DOWN	not sig	not sig	not sig
peak_3526	chr1	65509141	65509341	2	2	1	12	1	0	31	0	2	6	1	0	1	7	8	0.0161117	0.716602	1	NA	3.64953	-0.959014	2.70429	-1.90425	UP	not sig	not sig	not sig
peak_3528	chr1	65648888	65649088	2	3	0	0	1	0	12	3	2	1	2	5	0	4	5	0.573169	NA	1	NA	-1.2137	-2.09673	1.4662	0.583171	not sig	not sig	not sig	not sig
peak_3529	chr1	65687411	65687611	6	14	0	0	0	2	6	2	2	0	3	9	0	14	7	0.212874	0.314938	1	NA	-2.3643	-2.80689	0.403779	-0.0388041	not sig	not sig	not sig	not sig
peak_3530	chr1	65831070	65831270	16	10	1	12	0	8	53	16	14	22	21	7	5	1	51	0.0814603	0.689162	1	0.992272	1.47541	0.604688	1.13682	0.266103	not sig	not sig	not sig	not sig
peak_3531	chr1	65847152	65847352	5	2	0	3	1	2	16	25	7	5	3	2	1	4	22	0.936486	0.99663	1	NA	-0.122447	0.0117043	1.00793	1.14208	not sig	not sig	not sig	not sig
peak_3533	chr1	65873794	65873994	0	2	0	9	0	1	8	6	7	10	1	0	1	0	13	0.116597	0.346723	1	NA	2.51369	2.4792	1.31626	1.28177	not sig	not sig	not sig	not sig
peak_3534	chr1	65925426	65925626	1	12	0	6	0	6	0	7	0	0	0	6	0	0	3	0.697523	NA	1	NA	-1.01507	-2.41347	0.527476	-0.870918	not sig	not sig	not sig	not sig
peak_3535	chr1	65959225	65959425	11	21	2	9	5	12	1	26	7	3	1	21	0	11	11	0.227691	0.200504	1	NA	-1.24125	-2.01069	-0.0690536	-0.838489	not sig	not sig	not sig	not sig
peak_3536	chr1	65981773	65981973	3	10	4	0	3	5	3	25	1	1	0	6	1	5	10	0.0279895	0.0121233	1	NA	-3.22563	-5.93808	3.25145	0.539	DOWN	DOWN	not sig	not sig
peak_3537	chr1	66004112	66004312	18	25	4	4	4	5	30	8	16	13	11	6	2	3	25	0.748572	0.859646	1	NA	0.318646	-0.283037	1.11848	0.516801	not sig	not sig	not sig	not sig
peak_3538	chr1	66017754	66017954	11	7	1	5	6	1	10	7	10	1	5	1	2	6	5	0.615737	0.567266	1	NA	-0.637115	1.06723	-1.03258	0.671762	not sig	not sig	not sig	not sig
peak_3539	chr1	66024636	66024836	5	3	0	3	2	5	5	2	3	2	9	0	2	2	16	0.349324	0.781703	1	NA	1.44796	0.696656	0.483185	-0.268123	not sig	not sig	not sig	not sig
peak_3540	chr1	66099933	66100133	11	9	0	0	3	4	6	2	11	3	2	5	1	10	14	0.455962	0.411125	1	NA	-1.19431	-1.80192	0.625873	0.018263	not sig	not sig	not sig	not sig
peak_3541	chr1	66104617	66104817	11	7	3	8	0	1	10	19	9	2	2	14	0	1	3	0.699103	0.943218	1	NA	-0.573381	-0.189206	-1.0866	-0.702425	not sig	not sig	not sig	not sig
peak_3542	chr1	66115407	66115607	1	6	0	4	2	5	30	6	12	4	8	0	0	1	9	0.361029	0.592457	1	NA	1.36973	1.26431	0.361841	0.256421	not sig	not sig	not sig	not sig
peak_3543	chr1	66129256	66129456	39	45	3	11	9	12	6	59	8	3	8	34	1	22	3	1.59219e-05	0.362286	1	0.989059	-2.70818	-1.01551	-1.93674	-0.24407	DOWN	not sig	not sig	not sig
peak_3544	chr1	66148942	66149142	30	7	1	2	4	4	14	13	3	4	4	16	1	10	15	0.199605	0.103897	1	NA	-1.33049	-2.46931	1.36624	0.227414	not sig	not sig	not sig	not sig
peak_3545	chr1	66164734	66164934	1	9	0	15	3	0	4	2	14	0	5	4	1	0	8	0.713626	0.11331	1	NA	0.667529	3.52325	-2.24874	0.606978	not sig	not sig	not sig	not sig
peak_3546	chr1	66175202	66175402	315	286	32	215	158	138	476	261	297	161	266	152	31	235	373	0.568183	0.990123	1	0.987997	0.177064	0.00751361	0.0508289	-0.118721	not sig	not sig	not sig	not sig
peak_3547	chr1	66186750	66186950	3	4	0	0	1	3	11	8	3	3	0	0	1	5	5	0.492448	NA	1	NA	-1.38035	-3.03552	2.31745	0.662286	not sig	not sig	not sig	not sig
peak_3548	chr1	66187114	66187314	40	35	2	8	9	1	20	24	12	1	13	21	3	20	18	0.0297896	0.890321	1	0.951354	-1.67946	-0.224081	-0.818879	0.636505	DOWN	not sig	not sig	not sig
peak_3549	chr1	66187378	66187578	6	3	0	0	0	0	4	8	7	2	1	4	2	1	12	0.345676	NA	1	NA	-1.80296	-0.435746	0.576316	1.94353	not sig	not sig	not sig	not sig
peak_3550	chr1	66195206	66195406	3	1	0	26	2	6	58	7	29	14	13	1	4	1	26	0.000413722	0.0564594	1	NA	3.24087	2.52426	0.263578	-0.453028	UP	not sig	not sig	not sig
peak_3551	chr1	66196785	66196985	5	2	0	2	8	0	10	18	5	8	6	22	5	4	10	0.267776	0.496181	1	NA	-1.62031	-1.48323	0.78969	0.926769	not sig	not sig	not sig	not sig
peak_3552	chr1	66199332	66199532	19	10	1	6	4	4	0	17	3	7	4	8	2	10	15	0.565059	0.481069	1	NA	-0.74451	-1.33094	0.836044	0.249615	not sig	not sig	not sig	not sig
peak_3553	chr1	66205570	66205770	5	0	6	2	1	2	28	6	9	5	16	5	1	3	10	0.367399	0.787555	1	NA	1.23191	-0.576028	0.272971	-1.53496	not sig	not sig	not sig	not sig
peak_3554	chr1	66211525	66211725	22	8	1	4	2	4	15	12	19	9	7	3	1	0	17	0.951004	0.530025	1	NA	0.087471	1.12628	0.209722	1.24853	not sig	not sig	not sig	not sig
peak_3555	chr1	66228262	66228462	8	4	0	4	5	0	3	0	1	9	2	0	0	6	17	0.67234	0.640907	1	NA	0.849562	-1.50132	3.26569	0.914799	not sig	not sig	not sig	not sig
peak_3556	chr1	66244828	66245028	8	11	1	0	1	0	0	2	1	0	3	2	0	8	5	0.16889	NA	1	NA	-2.94957	-2.11855	-0.288567	0.542449	not sig	not sig	not sig	not sig
peak_3557	chr1	66266700	66266900	4	2	0	3	1	0	19	5	11	9	11	0	2	6	15	0.441095	0.440289	1	NA	1.03988	1.53027	0.261967	0.752365	not sig	not sig	not sig	not sig
peak_3558	chr1	66277766	66277966	6	14	2	16	2	3	7	1	9	4	15	5	0	0	6	0.196071	0.226939	1	NA	1.59019	2.03046	-1.26819	-0.827924	not sig	not sig	not sig	not sig
peak_3559	chr1	66279716	66279916	4	4	0	13	0	0	41	3	20	14	17	3	6	0	28	0.00212554	0.0158782	1	NA	2.88551	3.59156	0.240872	0.946928	UP	UP	not sig	not sig
peak_3560	chr1	66280500	66280700	4	1	1	10	0	0	3	0	1	2	0	0	0	10	2	0.295369	NA	1	NA	2.34542	-1.76451	1.20703	-2.9029	not sig	not sig	not sig	not sig
peak_3561	chr1	66280799	66280999	10	17	4	16	1	1	1	9	4	3	3	8	0	4	4	0.867324	0.923562	1	NA	-0.252312	-0.239869	-0.824715	-0.812271	not sig	not sig	not sig	not sig
peak_3562	chr1	66321588	66321788	6	1	0	1	0	2	14	7	5	2	4	7	1	4	4	0.855251	0.787048	1	NA	-0.341284	-0.710599	-0.0855307	-0.454846	not sig	not sig	not sig	not sig
peak_3563	chr1	66321864	66322064	62	68	7	26	29	17	97	56	43	19	30	66	4	46	78	0.340234	0.119267	1	0.995566	-0.445445	-0.994201	0.475237	-0.0735188	not sig	not sig	not sig	not sig
peak_3564	chr1	66323560	66323760	34	14	0	24	9	8	57	39	31	13	18	21	4	9	47	0.727821	0.531871	1	0.970663	0.252801	0.643781	0.0470824	0.438063	not sig	not sig	not sig	not sig
peak_3565	chr1	66343623	66343823	3	2	0	23	3	0	22	0	16	6	2	2	2	0	10	0.00710798	0.0650985	1	NA	3.65105	3.68593	0.286897	0.321774	UP	not sig	not sig	not sig
peak_3566	chr1	66348496	66348696	7	6	0	8	2	1	5	6	3	0	3	0	0	4	2	0.725803	NA	1	NA	-0.628638	1.68135	-1.75188	0.558109	not sig	not sig	not sig	not sig
peak_3568	chr1	66348741	66348941	9	5	0	0	3	1	3	0	0	2	5	6	1	4	3	0.286246	NA	1	NA	-2.12622	-2.39064	0.671852	0.407428	not sig	not sig	not sig	not sig
peak_3569	chr1	66359952	66360152	16	0	0	0	1	3	4	0	7	4	2	1	4	0	6	0.909892	0.926899	1	NA	0.312573	0.366177	0.989052	1.04266	not sig	not sig	not sig	not sig
peak_3570	chr1	66361778	66361978	9	2	0	10	0	0	7	1	14	3	8	2	4	1	21	0.105534	0.0727736	1	NA	2.16231	3.44816	-0.7157	0.570148	not sig	not sig	not sig	not sig
peak_3571	chr1	66363393	66363593	5	5	1	1	7	1	24	1	3	2	6	8	0	5	28	0.897329	0.295531	1	NA	0.229649	-2.16581	2.43733	0.0418693	not sig	not sig	not sig	not sig
peak_3572	chr1	66365644	66365844	26	15	1	0	6	7	7	21	9	4	4	1	1	22	14	0.0331387	0.150448	1	NA	-2.66942	-2.62399	0.715098	0.76053	DOWN	not sig	not sig	not sig
peak_3573	chr1	66369534	66369734	27	32	11	12	12	15	36	50	8	1	5	51	5	21	34	0.192655	0.0122581	1	0.935548	-0.989411	-2.53838	0.902784	-0.646191	not sig	DOWN	not sig	not sig
peak_3574	chr1	66374572	66374772	65	57	1	8	13	17	17	73	6	4	6	35	4	38	13	2.57006e-05	0.0206721	1	0.979163	-2.56557	-2.22779	0.00162735	0.339407	DOWN	DOWN	not sig	not sig
peak_3575	chr1	66386794	66386994	37	47	11	18	19	18	60	33	33	9	30	38	2	36	41	0.578132	0.246001	1	0.842261	-0.311608	-0.842776	-0.105321	-0.636488	not sig	not sig	not sig	not sig
peak_3576	chr1	66387124	66387324	14	10	0	13	6	1	19	10	15	4	5	20	1	6	29	0.926992	0.92346	1	NA	0.115414	0.194495	0.106786	0.185867	not sig	not sig	not sig	not sig
peak_3577	chr1	66388792	66388992	28	12	4	1	10	10	8	32	20	11	4	7	2	11	20	0.0676806	0.203236	1	0.957373	-1.77677	-1.8151	0.686394	0.648071	not sig	not sig	not sig	not sig
peak_3578	chr1	66389422	66389622	24	1	1	5	4	2	11	10	16	2	7	6	0	0	9	0.762976	0.486363	1	NA	-0.46336	1.44544	-1.16361	0.745182	not sig	not sig	not sig	not sig
peak_3579	chr1	66395352	66395552	10	18	3	0	5	4	8	15	4	6	6	8	0	6	16	0.114442	0.0874046	1	NA	-1.91832	-2.93633	1.76554	0.747534	not sig	not sig	not sig	not sig
peak_3580	chr1	66402032	66402232	19	17	0	8	2	8	37	1	30	22	13	5	2	6	33	0.054336	0.685272	1	NA	1.78013	0.649605	0.875924	-0.254601	not sig	not sig	not sig	not sig
peak_3581	chr1	66407638	66407838	12	8	2	5	5	5	6	6	22	6	3	3	0	19	14	0.997161	0.815328	1	NA	0.00571092	-0.472518	-0.402209	-0.880438	not sig	not sig	not sig	not sig
peak_3582	chr1	66435014	66435214	17	11	0	6	5	1	0	2	5	1	1	3	0	1	5	0.602851	0.699244	1	NA	-0.885455	1.08532	-0.90817	1.06261	not sig	not sig	not sig	not sig
peak_3583	chr1	66457878	66458078	9	12	2	8	3	3	28	50	5	2	2	6	0	9	10	0.346741	0.442754	1	NA	-0.930665	-1.30359	0.958486	0.585558	not sig	not sig	not sig	not sig
peak_3584	chr1	66460928	66461128	11	6	0	3	4	2	22	3	3	2	7	2	1	9	24	0.815784	0.710648	1	NA	0.347798	-0.803282	1.43769	0.286612	not sig	not sig	not sig	not sig
peak_3586	chr1	66467402	66467602	7	4	0	16	0	3	29	4	15	9	12	6	1	4	29	0.00637885	0.34033	1	NA	2.41381	1.3273	0.203094	-0.883419	UP	not sig	not sig	not sig
peak_3587	chr1	66468044	66468244	83	93	7	43	34	48	168	61	117	28	80	38	14	53	113	0.66282	0.683825	1	0.989059	0.205943	0.281622	-0.232884	-0.157205	not sig	not sig	not sig	not sig
peak_3588	chr1	66468532	66468732	9	7	3	9	3	11	31	4	12	2	5	4	2	17	22	0.122998	0.472024	1	NA	1.44119	-1.01179	0.659436	-1.79355	not sig	not sig	not sig	not sig
peak_3589	chr1	66468699	66468899	12	5	1	4	3	3	18	11	16	4	5	13	4	10	11	0.755507	0.834328	1	NA	-0.355617	-0.361146	-0.404538	-0.410067	not sig	not sig	not sig	not sig
peak_3590	chr1	66495338	66495538	9	7	3	5	5	3	16	20	2	2	4	7	0	11	10	0.492329	0.181458	1	NA	-0.724389	-2.07382	1.13046	-0.218975	not sig	not sig	not sig	not sig
peak_3591	chr1	66507862	66508062	8	12	4	0	0	3	3	7	15	0	0	0	0	3	5	0.38136	0.913466	1	NA	-1.8464	-0.414561	-1.51234	-0.0805042	not sig	not sig	not sig	not sig
peak_3592	chr1	66552422	66552622	33	32	4	16	13	16	10	46	10	6	12	70	2	21	57	0.342693	0.0715182	1	0.950501	-0.784922	-1.98634	0.58906	-0.612361	not sig	not sig	not sig	not sig
peak_3593	chr1	66553911	66554111	0	0	0	12	0	0	11	0	24	1	16	1	1	7	4	0.00979729	0.0397689	1	NA	4.56114	3.77377	-3.25542	-4.04279	UP	UP	not sig	not sig
peak_3594	chr1	66556014	66556214	3	3	0	19	2	0	29	1	19	7	13	0	0	0	31	0.00159591	0.00239973	1	NA	3.60267	5.41327	0.313685	2.12428	UP	UP	not sig	not sig
peak_3595	chr1	66606522	66606722	6	3	0	5	0	0	12	0	5	0	2	0	0	9	6	0.792069	NA	1	NA	0.688824	0.915814	-0.750129	-0.52314	not sig	not sig	not sig	not sig
peak_3596	chr1	66606746	66606946	9	0	0	9	0	0	22	0	6	4	5	0	3	1	5	0.0663321	0.123039	1	NA	3.17907	3.76805	0.391548	0.980523	not sig	not sig	not sig	not sig
peak_3597	chr1	66607450	66607650	19	17	1	3	4	0	11	25	10	0	4	14	0	15	29	0.117362	0.671737	1	NA	-1.74108	-0.86768	0.209485	1.08289	not sig	not sig	not sig	not sig
peak_3598	chr1	66608590	66608790	2	0	0	0	0	4	1	3	2	4	0	6	0	16	4	0.934117	NA	1	NA	-0.225766	-4.94534	2.13759	-2.58199	not sig	not sig	not sig	not sig
peak_3599	chr1	66638296	66638496	8	19	0	5	3	3	6	26	1	0	2	5	1	12	15	0.201418	0.387829	1	NA	-1.519	-1.75139	0.935559	0.703164	not sig	not sig	not sig	not sig
peak_3601	chr1	66646260	66646460	4	17	0	6	0	0	9	3	3	0	8	0	0	6	14	0.916234	0.546565	1	NA	-0.25196	1.86288	-0.788677	1.32617	not sig	not sig	not sig	not sig
peak_3602	chr1	66646496	66646696	5	7	0	15	0	1	3	0	4	0	2	6	0	0	1	0.777914	NA	1	NA	0.659405	2.10414	-2.90027	-1.45553	not sig	not sig	not sig	not sig
peak_3603	chr1	66649673	66649873	48	74	12	7	27	19	30	54	13	3	11	41	5	27	41	0.00133842	0.00283362	1	0.991242	-1.81869	-2.43543	0.802747	0.186007	DOWN	DOWN	not sig	not sig
peak_3604	chr1	66655224	66655424	45	30	3	30	5	14	17	45	11	14	12	30	3	26	34	0.778658	0.374511	1	0.973141	-0.222823	-0.925267	0.288659	-0.413784	not sig	not sig	not sig	not sig
peak_3605	chr1	66655794	66655994	17	14	1	13	7	6	24	3	9	10	6	11	1	4	28	0.152797	0.680015	1	NA	1.20188	-0.617189	1.44747	-0.371608	not sig	not sig	not sig	not sig
peak_3606	chr1	66678118	66678318	6	3	0	16	0	0	17	3	4	4	1	4	0	8	10	0.191332	0.987932	1	NA	1.68854	0.045506	0.939244	-0.703794	not sig	not sig	not sig	not sig
peak_3607	chr1	66691150	66691350	0	1	0	0	0	0	9	0	8	0	3	0	1	0	18	0.301273	NA	1	NA	3.04013	1.92863	1.29723	0.185736	not sig	not sig	not sig	not sig
peak_3608	chr1	66691355	66691555	2	3	0	2	0	0	22	0	12	7	8	0	7	3	31	0.0540469	0.418946	1	NA	2.80722	1.70538	1.23091	0.129061	not sig	not sig	not sig	not sig
peak_3609	chr1	66695523	66695723	5	14	0	0	4	2	6	18	2	5	2	6	0	3	12	0.0827543	0.157223	1	NA	-2.52499	-3.26814	2.64067	1.89752	not sig	not sig	not sig	not sig
peak_3610	chr1	66700222	66700422	43	17	5	34	10	6	34	23	33	8	10	32	5	14	28	0.774227	0.787048	1	0.951158	0.22746	0.323055	-0.619912	-0.524318	not sig	not sig	not sig	not sig
peak_3611	chr1	66700856	66701056	243	243	51	166	116	98	461	243	223	113	190	108	27	187	241	0.749263	0.713032	1	0.97447	0.105048	-0.175154	0.113462	-0.16674	not sig	not sig	not sig	not sig
peak_3612	chr1	66734108	66734308	4	1	3	1	1	2	11	1	10	5	2	0	2	0	16	0.107385	0.847354	1	NA	2.66756	0.541438	1.68736	-0.43876	not sig	not sig	not sig	not sig
peak_3613	chr1	66777999	66778199	10	7	1	0	0	1	0	9	1	1	5	4	0	9	6	0.136679	0.478456	1	NA	-2.80352	-2.08821	-0.345405	0.369908	not sig	not sig	not sig	not sig
peak_3614	chr1	66788584	66788784	4	6	1	0	2	2	19	8	7	2	4	1	1	4	6	0.515232	0.643267	1	NA	-1.09627	-1.16575	0.933188	0.863703	not sig	not sig	not sig	not sig
peak_3615	chr1	66816040	66816240	23	28	3	45	5	2	52	31	31	13	18	13	6	11	50	0.17273	0.102889	1	0.964178	0.817281	1.43281	-0.143882	0.471642	not sig	not sig	not sig	not sig
peak_3616	chr1	66816461	66816661	82	56	3	28	2	17	82	35	47	16	21	35	8	37	80	0.920771	0.910472	1	0.995566	0.0879757	-0.151716	0.135792	-0.103899	not sig	not sig	not sig	not sig
peak_3617	chr1	66817242	66817442	164	94	25	79	42	40	325	125	195	67	120	33	14	73	166	0.290479	0.324596	1	0.991242	0.422102	0.56791	-0.0175622	0.128246	not sig	not sig	not sig	not sig
peak_3618	chr1	66831953	66832153	0	0	0	2	0	0	25	4	6	5	1	0	1	1	13	0.163131	NA	1	NA	2.58494	1.36683	1.5899	0.371793	not sig	not sig	not sig	not sig
peak_3619	chr1	66862999	66863199	15	36	3	53	12	25	95	11	72	31	46	10	13	19	59	3.30222e-05	0.0856618	1	0.768914	2.09147	1.25519	-0.0553415	-0.89162	UP	not sig	not sig	not sig
peak_3621	chr1	66871687	66871887	0	0	0	2	0	0	13	5	18	5	17	0	1	0	15	0.164265	0.0405067	1	NA	2.2608	4.32867	-0.970567	1.0973	not sig	UP	not sig	not sig
peak_3622	chr1	66895782	66895982	26	11	0	5	7	2	21	17	7	0	11	12	2	4	24	0.346222	0.915148	1	NA	-1.02772	0.230605	-0.0607314	1.19759	not sig	not sig	not sig	not sig
peak_3623	chr1	66896260	66896460	27	17	5	8	4	7	25	34	21	7	11	23	2	25	32	0.390044	0.305299	1	0.971747	-0.605611	-1.02182	-0.00587029	-0.422077	not sig	not sig	not sig	not sig
peak_3625	chr1	66913978	66914178	68	56	10	0	23	32	21	94	20	9	7	65	1	54	36	7.32191e-07	3.6706e-06	1	0.994515	-3.05524	-3.93613	0.999785	0.118889	DOWN	DOWN	not sig	not sig
peak_3626	chr1	66934026	66934226	6	0	0	0	0	0	17	3	12	4	4	0	0	1	16	0.805617	NA	1	NA	0.596589	1.88719	0.746601	2.0372	not sig	not sig	not sig	not sig
peak_3627	chr1	66934337	66934537	2	13	4	0	3	13	10	8	0	0	1	3	0	3	3	0.256656	0.0285364	1	NA	-1.97057	-5.96903	3.59342	-0.405045	not sig	DOWN	not sig	not sig
peak_3628	chr1	66941056	66941256	5	6	1	0	2	8	5	7	0	0	10	7	0	8	8	0.35344	0.312974	1	NA	-1.6775	-2.44839	-0.16535	-0.936247	not sig	not sig	not sig	not sig
peak_3629	chr1	66964871	66965071	3	9	0	23	1	2	68	17	17	20	21	9	2	2	26	0.0227256	0.142844	1	NA	1.86495	1.90818	0.371104	0.414333	UP	not sig	not sig	not sig
peak_3630	chr1	66985386	66985586	3	5	3	3	0	4	21	0	3	2	1	0	2	4	11	0.058059	0.499849	1	NA	2.90243	-1.50601	2.50387	-1.90457	not sig	not sig	not sig	not sig
peak_3631	chr1	66987647	66987847	7	16	0	5	3	2	4	0	6	0	0	14	0	0	5	0.670613	0.913231	1	NA	-0.9453	-0.422966	-0.926638	-0.404303	not sig	not sig	not sig	not sig
peak_3632	chr1	66992849	66993049	15	25	2	21	7	10	21	7	16	8	7	2	1	13	8	0.462371	0.863119	1	NA	0.684894	0.284883	-0.134008	-0.534019	not sig	not sig	not sig	not sig
peak_3633	chr1	66998798	66998998	2	5	0	0	3	8	2	3	1	2	2	2	1	5	0	0.247436	0.175089	1	NA	-2.19319	-3.49809	0.598232	-0.706667	not sig	not sig	not sig	not sig
peak_3634	chr1	67003732	67003932	3	1	0	4	0	7	15	5	8	2	0	5	1	0	1	0.548251	0.925487	1	NA	1.23568	-0.330481	-0.257211	-1.82337	not sig	not sig	not sig	not sig
peak_3635	chr1	67010648	67010848	2	0	0	23	0	2	3	2	6	4	2	0	1	0	8	0.0271132	0.187356	1	NA	3.79476	3.22354	-0.100084	-0.671302	UP	not sig	not sig	not sig
peak_3636	chr1	67011242	67011442	1	0	0	3	0	0	2	0	14	0	3	0	1	0	10	0.122222	NA	1	NA	3.85084	4.6124	-1.4213	-0.659741	not sig	not sig	not sig	not sig
peak_3637	chr1	67014346	67014546	1	5	0	12	1	0	10	7	8	6	2	7	0	1	9	0.422869	0.635923	1	NA	1.18284	1.1597	0.250705	0.227565	not sig	not sig	not sig	not sig
peak_3638	chr1	67026336	67026536	7	4	0	16	1	0	138	0	52	53	33	10	7	0	153	0.00945956	0.223489	1	0.995094	3.71442	2.70531	1.36122	0.352112	UP	not sig	not sig	not sig
peak_3639	chr1	67027013	67027213	1	1	0	8	3	4	30	0	17	7	22	0	2	3	19	0.00188285	0.166336	1	NA	4.06845	2.20785	0.193868	-1.66673	UP	not sig	not sig	not sig
peak_3640	chr1	67031691	67031891	10	6	0	1	0	7	49	3	10	2	10	12	1	0	28	0.501521	0.716497	1	NA	1.07665	-0.893426	1.18278	-0.787294	not sig	not sig	not sig	not sig
peak_3641	chr1	67038305	67038505	8	9	2	12	3	6	39	7	20	7	3	24	0	9	24	0.157407	0.557103	1	NA	1.25066	-0.838495	0.594984	-1.49417	not sig	not sig	not sig	not sig
peak_3642	chr1	67038692	67038892	176	180	27	87	86	96	210	246	106	53	121	107	22	140	171	0.0535235	0.146647	1	0.989816	-0.600192	-0.663266	-0.050751	-0.113825	not sig	not sig	not sig	not sig
peak_3643	chr1	67049722	67049922	39	24	4	7	15	16	32	68	19	14	13	24	0	22	27	0.0253053	0.0708102	1	0.987997	-1.30845	-1.59871	0.5506	0.260341	DOWN	not sig	not sig	not sig
peak_3644	chr1	67060747	67060947	3	1	0	10	0	0	61	0	27	22	24	0	7	8	38	0.000171272	0.0922135	1	NA	4.37456	2.36954	0.523471	-1.48154	UP	not sig	not sig	not sig
peak_3645	chr1	67061530	67061730	105	52	2	36	37	4	111	49	61	29	30	38	6	48	82	0.414846	0.861756	1	0.722505	-0.490612	0.192861	0.29496	0.978433	not sig	not sig	not sig	not sig
peak_3647	chr1	67096774	67096974	3	1	0	0	0	0	1	0	2	8	6	0	1	2	24	0.566761	NA	1	NA	1.47149	-0.260593	2.49995	0.767864	not sig	not sig	not sig	not sig
peak_3648	chr1	67097160	67097360	0	0	0	0	0	0	24	0	9	5	6	0	2	0	7	0.0911919	NA	1	NA	3.93574	2.12465	1.42494	0	not sig	not sig	not sig	not sig
peak_3649	chr1	67103870	67104070	5	17	0	37	2	3	132	1	56	50	50	4	12	0	70	5.52338e-09	0.000274133	1	0.984312	4.04181	3.64216	0.905548	0.505898	UP	UP	not sig	not sig
peak_3650	chr1	67136070	67136270	1	0	0	7	0	2	11	0	16	8	10	0	1	0	23	0.000507355	0.0956782	1	NA	5.92016	3.53724	0.49152	-1.89141	UP	not sig	not sig	not sig
peak_3651	chr1	67170434	67170634	4	1	0	46	2	1	109	14	56	32	16	2	6	4	62	1.28266e-06	0.000464588	1	0.963117	3.27782	3.78225	0.251385	0.755811	UP	UP	not sig	not sig
peak_3652	chr1	67178538	67178738	25	14	1	6	2	2	8	13	4	7	5	1	3	4	2	0.541186	0.779697	1	NA	-0.778189	0.616201	0.0980727	1.49246	not sig	not sig	not sig	not sig
peak_3653	chr1	67181268	67181468	9	19	1	0	4	3	25	23	14	2	13	2	0	9	12	0.112369	0.861069	1	NA	-1.88705	-0.40308	-0.120172	1.36379	not sig	not sig	not sig	not sig
peak_3654	chr1	67218392	67218592	11	6	0	2	0	4	14	15	16	4	13	10	1	13	15	0.619026	0.97726	1	NA	-0.577041	-0.0591927	-0.876713	-0.358865	not sig	not sig	not sig	not sig
peak_3655	chr1	67223742	67223942	20	12	6	11	10	8	58	32	57	3	7	24	2	25	35	0.913112	0.872552	1	0.938561	-0.111244	-0.237773	-0.545243	-0.671772	not sig	not sig	not sig	not sig
peak_3656	chr1	67235632	67235832	17	0	0	15	4	7	4	4	8	0	0	0	0	9	12	0.767742	0.98544	1	NA	0.631458	0.0693286	-0.443303	-1.00543	not sig	not sig	not sig	not sig
peak_3657	chr1	67252508	67252708	4	0	0	0	3	2	21	5	11	0	5	1	0	2	5	0.83376	NA	1	NA	-0.511382	0.189137	0.0169812	0.7175	not sig	not sig	not sig	not sig
peak_3658	chr1	67268542	67268742	1	4	0	7	2	1	15	12	3	2	3	0	0	13	6	0.937759	0.913139	1	NA	0.151158	-0.336649	0.308049	-0.179757	not sig	not sig	not sig	not sig
peak_3660	chr1	67286440	67286640	6	12	0	0	4	4	5	9	0	0	0	6	0	10	5	0.0495031	0.015929	1	NA	-3.1518	-6.53491	3.88374	0.500631	DOWN	DOWN	not sig	not sig
peak_3662	chr1	67321857	67322057	3	0	0	8	0	3	28	0	13	11	5	0	1	0	17	0.00043768	0.203623	1	NA	5.47657	2.70894	1.47381	-1.29383	UP	not sig	not sig	not sig
peak_3663	chr1	67327174	67327374	3	1	0	14	0	0	22	4	32	7	9	1	1	3	39	0.00601142	0.0178583	1	NA	3.00303	3.6878	-0.552547	0.132222	UP	UP	not sig	not sig
peak_3664	chr1	67359936	67360136	16	23	2	8	2	0	21	32	14	3	0	14	0	12	17	0.32484	0.774834	1	NA	-1.07111	-0.581851	0.19631	0.685574	not sig	not sig	not sig	not sig
peak_3665	chr1	67397832	67398032	41	18	5	1	10	15	27	82	22	12	13	22	2	28	11	0.000633207	0.0383621	1	0.975143	-2.52445	-2.20403	0.0922256	0.41264	DOWN	DOWN	not sig	not sig
peak_3666	chr1	67414681	67414881	2	10	0	0	1	1	8	11	4	0	4	0	0	9	2	0.161372	NA	1	NA	-2.82963	-0.867434	-0.861537	1.10066	not sig	not sig	not sig	not sig
peak_3668	chr1	67467604	67467804	1	0	0	0	5	0	1	12	0	0	4	0	1	0	0	0.109752	NA	1	NA	-4.38281	1.82545	-2.32796	3.8803	not sig	not sig	not sig	not sig
peak_3669	chr1	67485728	67485928	2	1	0	6	0	0	11	0	3	4	0	0	0	2	11	0.0877298	NA	1	NA	3.56224	0.554236	2.2804	-0.727605	not sig	not sig	not sig	not sig
peak_3670	chr1	67505775	67505975	11	5	1	1	3	3	15	3	7	11	3	7	0	0	29	0.658919	0.429319	1	NA	0.655064	-1.60973	2.55143	0.286631	not sig	not sig	not sig	not sig
peak_3671	chr1	67521904	67522104	4	9	0	59	4	1	102	7	43	38	25	8	16	3	78	6.20829e-07	0.00345367	1	0.995566	3.43527	2.97184	0.599864	0.136434	UP	UP	not sig	not sig
peak_3672	chr1	67579911	67580111	5	6	0	5	1	0	35	15	3	3	1	2	0	0	31	0.688011	0.863237	1	NA	0.578774	0.510879	2.83685	2.76895	not sig	not sig	not sig	not sig
peak_3674	chr1	67610978	67611178	0	5	0	17	0	0	96	1	12	20	17	0	5	2	37	3.61491e-05	0.0396925	1	NA	4.52543	3.49804	1.60192	0.574525	UP	UP	not sig	not sig
peak_3675	chr1	67640459	67640659	4	10	0	9	0	3	40	12	15	6	7	3	2	3	28	0.230942	0.4558	1	NA	1.21593	1.2335	0.548617	0.566195	not sig	not sig	not sig	not sig
peak_3676	chr1	67640834	67641034	3	1	0	0	0	1	3	0	2	3	1	0	2	4	4	0.894048	NA	1	NA	0.390924	-2.02236	1.68122	-0.732064	not sig	not sig	not sig	not sig
peak_3677	chr1	67749160	67749360	3	13	0	0	0	3	2	9	0	0	2	0	0	5	3	0.186164	NA	1	NA	-3.08458	-2.67176	0.422394	0.835219	not sig	not sig	not sig	not sig
peak_3678	chr1	67795258	67795458	7	20	1	3	2	1	9	13	11	8	0	15	1	6	31	0.668943	0.44955	1	NA	-0.605421	-1.49698	1.53261	0.641051	not sig	not sig	not sig	not sig
peak_3679	chr1	67798128	67798328	13	11	0	9	8	6	15	17	3	2	5	0	0	5	5	0.621179	0.999928	1	NA	-0.641069	0.000276787	0.249163	0.890509	not sig	not sig	not sig	not sig
peak_3680	chr1	67798713	67798913	3	6	3	0	1	0	24	7	5	5	2	4	2	8	15	0.634767	0.104546	1	NA	-0.784823	-3.19937	2.61571	0.201167	not sig	not sig	not sig	not sig
peak_3681	chr1	67848096	67848296	13	11	0	1	3	1	28	0	13	6	3	0	0	0	6	0.421835	0.267004	1	NA	1.44046	2.89742	1.32519	2.78215	not sig	not sig	not sig	not sig
peak_3682	chr1	67893692	67893892	13	5	0	11	0	3	45	11	24	6	13	10	1	4	26	0.201745	0.326075	1	NA	1.1819	1.38082	-0.338341	-0.13942	not sig	not sig	not sig	not sig
peak_3683	chr1	67893902	67894102	3	6	0	9	2	0	6	0	8	2	7	0	0	0	6	0.175921	NA	1	NA	2.35875	4.89131	-0.712155	1.8204	not sig	not sig	not sig	not sig
peak_3684	chr1	67969168	67969368	16	9	0	0	19	7	3	13	7	5	3	4	0	13	7	0.0224393	0.128081	1	NA	-3.09648	-3.03837	0.985377	1.04349	DOWN	not sig	not sig	not sig
peak_3685	chr1	68046518	68046718	11	18	3	10	12	3	31	16	20	3	17	12	3	19	26	0.80709	0.999161	1	0.995637	-0.230496	-0.00176971	-0.324317	-0.0955901	not sig	not sig	not sig	not sig
peak_3686	chr1	68047178	68047378	4	6	0	4	0	0	11	13	12	1	5	0	3	0	27	0.83201	0.0635279	1	NA	0.37126	4.15293	-0.0798614	3.70181	not sig	not sig	not sig	not sig
peak_3687	chr1	68061445	68061645	8	6	0	5	0	1	8	10	3	2	0	0	0	4	2	0.831737	NA	1	NA	-0.440776	0.00307677	0.486892	0.930745	not sig	not sig	not sig	not sig
peak_3691	chr1	68086584	68086784	7	0	0	22	0	0	24	0	16	5	3	0	3	1	27	0.00280626	0.0278662	1	NA	4.41297	4.54777	0.491102	0.625908	UP	UP	not sig	not sig
peak_3692	chr1	68095954	68096154	2	3	0	11	1	0	8	2	25	2	3	2	1	0	13	0.148715	0.039035	1	NA	2.05892	4.16689	-1.46181	0.646159	not sig	UP	not sig	not sig
peak_3693	chr1	68114446	68114646	1	2	0	11	1	2	76	7	8	8	11	4	5	8	32	0.00582822	0.683942	1	NA	2.68337	0.69026	1.10411	-0.889006	UP	not sig	not sig	not sig
peak_3694	chr1	68116537	68116737	4	2	0	19	4	5	35	0	27	1	4	0	1	7	3	0.0517531	0.334452	1	NA	2.87312	2.03569	-0.950745	-1.78818	not sig	not sig	not sig	not sig
peak_3695	chr1	68120454	68120654	5	1	0	0	0	2	20	13	7	12	4	2	0	0	13	0.951642	0.829165	1	NA	-0.13718	-0.686374	1.99369	1.44449	not sig	not sig	not sig	not sig
peak_3696	chr1	68136254	68136454	12	10	0	10	6	3	6	30	1	1	4	17	1	6	4	0.0890998	0.733746	1	NA	-1.71853	-0.67996	-0.862753	0.175812	not sig	not sig	not sig	not sig
peak_3697	chr1	68143052	68143252	2	1	1	8	0	1	10	4	7	0	9	1	1	1	10	0.194357	0.20352	1	NA	1.94592	2.6077	-1.38407	-0.722287	not sig	not sig	not sig	not sig
peak_3698	chr1	68146926	68147126	11	12	2	0	1	3	25	18	13	10	3	13	0	0	13	0.430187	0.351845	1	NA	-1.18661	-1.95838	1.4549	0.683131	not sig	not sig	not sig	not sig
peak_3699	chr1	68155288	68155488	3	3	1	4	0	0	11	4	7	0	3	2	3	0	17	0.445684	0.439767	1	NA	1.29359	1.91952	0.0572833	0.683206	not sig	not sig	not sig	not sig
peak_3700	chr1	68178832	68179032	14	12	0	12	7	0	9	0	4	0	6	4	3	19	4	0.7922	0.75669	1	NA	-0.500295	0.842059	-1.88367	-0.541318	not sig	not sig	not sig	not sig
peak_3701	chr1	68183314	68183514	6	0	0	12	0	0	37	0	5	13	4	0	3	0	16	0.00159892	0.0827918	1	NA	4.75075	3.72409	2.37672	1.35007	UP	not sig	not sig	not sig
peak_3703	chr1	68372716	68372916	0	4	0	6	2	0	29	0	3	11	7	1	4	2	8	0.0269393	0.568883	1	NA	3.30348	1.36256	1.88406	-0.0568579	UP	not sig	not sig	not sig
peak_3704	chr1	68414424	68414624	3	2	0	13	2	3	7	30	2	0	4	3	0	8	4	0.639478	0.848769	1	NA	-0.705225	0.500547	-1.5888	-0.383027	not sig	not sig	not sig	not sig
peak_3705	chr1	68414842	68415042	8	1	0	0	2	1	3	5	6	0	0	5	0	3	1	0.160974	NA	1	NA	-3.00481	-0.839493	-1.71485	0.450459	not sig	not sig	not sig	not sig
peak_3706	chr1	68431694	68431894	10	8	0	7	3	1	4	1	6	1	2	4	0	2	12	0.808907	0.800883	1	NA	0.412303	0.682413	0.0291377	0.299247	not sig	not sig	not sig	not sig
peak_3707	chr1	68452016	68452216	29	16	2	3	4	5	14	23	2	0	4	20	0	14	10	0.0353524	0.0766658	1	NA	-1.88995	-2.58286	0.619962	-0.0729545	DOWN	not sig	not sig	not sig
peak_3709	chr1	68504016	68504216	5	1	0	11	2	1	20	2	7	12	15	0	3	2	36	0.00566059	0.132878	1	NA	3.05176	2.63665	1.09013	0.675031	UP	not sig	not sig	not sig
peak_3710	chr1	68552364	68552564	8	4	1	0	2	2	2	25	12	7	6	2	0	15	24	0.281669	0.446406	1	NA	-1.69127	-1.75828	0.773985	0.706981	not sig	not sig	not sig	not sig
peak_3712	chr1	68625059	68625259	3	3	0	4	0	1	15	1	5	10	5	1	1	0	0	0.161879	0.510003	1	NA	2.55198	1.91749	1.14872	0.514243	not sig	not sig	not sig	not sig
peak_3713	chr1	68654342	68654542	7	9	0	0	3	3	1	5	3	0	2	3	0	0	0	0.0527613	NA	1	NA	-3.97544	-0.242248	-2.94313	0.790062	not sig	not sig	not sig	not sig
peak_3714	chr1	68666926	68667126	30	23	2	13	7	14	16	25	11	5	1	19	1	4	23	0.654258	0.292841	1	NA	-0.43895	-1.42567	0.826489	-0.160229	not sig	not sig	not sig	not sig
peak_3715	chr1	68689942	68690142	11	5	0	5	4	1	7	16	7	1	1	6	0	3	3	0.234469	0.840445	1	NA	-1.48846	0.510183	-1.04467	0.953968	not sig	not sig	not sig	not sig
peak_3716	chr1	68706860	68707060	1	0	0	0	0	1	14	0	9	3	4	0	1	5	9	0.2811	NA	1	NA	2.59755	-0.442835	0.739582	-2.3008	not sig	not sig	not sig	not sig
peak_3717	chr1	68749086	68749286	4	5	0	7	1	1	16	6	5	7	6	0	2	0	10	0.282865	0.140777	1	NA	1.36955	3.11162	0.793894	2.53596	not sig	not sig	not sig	not sig
peak_3718	chr1	68787774	68787974	4	12	2	0	4	0	9	6	3	5	3	10	0	0	8	0.297071	0.229157	1	NA	-1.83109	-3.01691	2.17172	0.985907	not sig	not sig	not sig	not sig
peak_3720	chr1	68804122	68804322	3	0	0	5	0	2	1	0	1	0	1	3	4	0	0	0.478087	NA	1	NA	2.00011	3.2472	-4.56743	-3.32035	not sig	not sig	not sig	not sig
peak_3721	chr1	68830812	68831012	1	0	0	9	3	0	16	0	6	3	7	0	1	11	6	0.188693	0.771966	1	NA	2.40063	0.883169	-0.13179	-1.64925	not sig	not sig	not sig	not sig
peak_3722	chr1	68955630	68955830	9	22	1	1	7	4	11	11	5	11	10	7	0	21	19	0.245687	0.128363	1	NA	-1.33223	-2.40537	1.48699	0.413855	not sig	not sig	not sig	not sig
peak_3724	chr1	69031828	69032028	4	3	0	4	3	0	14	0	10	2	9	1	1	5	10	0.4428	0.466898	1	NA	1.19414	1.62885	-0.428983	0.00572551	not sig	not sig	not sig	not sig
peak_3725	chr1	69046734	69046934	4	1	2	11	1	0	14	5	6	5	6	0	1	3	19	0.0782188	0.509697	1	NA	2.14783	1.34704	0.664689	-0.136098	not sig	not sig	not sig	not sig
peak_3726	chr1	69087114	69087314	4	3	0	7	0	2	28	2	1	7	5	0	2	0	9	0.0481701	0.483709	1	NA	2.92964	1.77155	2.13732	0.979222	UP	not sig	not sig	not sig
peak_3727	chr1	69088550	69088750	41	23	3	10	14	8	23	36	10	2	0	23	1	10	14	0.0538986	0.137945	1	0.989059	-1.42801	-1.81165	0.674021	0.29038	not sig	not sig	not sig	not sig
peak_3728	chr1	69106131	69106331	28	16	1	28	3	2	58	7	22	27	15	2	1	5	31	0.011352	0.120457	1	0.892309	1.81675	1.84222	1.03018	1.05564	UP	not sig	not sig	not sig
peak_3729	chr1	69106611	69106811	35	17	3	20	6	10	31	24	38	15	23	15	3	20	53	0.470601	0.738172	1	0.985862	0.48648	0.366443	-0.182852	-0.30289	not sig	not sig	not sig	not sig
peak_3730	chr1	69107064	69107264	24	30	4	11	7	8	75	62	32	17	27	17	1	11	34	0.579304	0.954601	1	0.917398	-0.388896	0.0764405	0.205718	0.671055	not sig	not sig	not sig	not sig
peak_3731	chr1	69107924	69108124	28	9	3	8	6	3	44	5	20	10	10	11	5	13	41	0.36176	0.775809	1	0.992119	0.770992	-0.406091	0.942243	-0.23484	not sig	not sig	not sig	not sig
peak_3732	chr1	69108495	69108695	44	38	5	10	9	5	57	29	41	10	29	23	4	16	50	0.520411	0.89216	1	0.956917	-0.423944	0.159805	-0.130874	0.452875	not sig	not sig	not sig	not sig
peak_3733	chr1	69124040	69124240	7	1	1	0	0	8	0	15	3	0	0	5	0	6	9	0.34816	0.184601	1	NA	-2.08346	-4.05023	0.784764	-1.18201	not sig	not sig	not sig	not sig
peak_3734	chr1	69124558	69124758	11	7	4	0	7	2	2	5	1	0	3	10	0	7	6	0.0584017	0.0654172	1	NA	-2.81908	-3.98952	0.953516	-0.216922	not sig	not sig	not sig	not sig
peak_3735	chr1	69145106	69145306	4	0	2	2	0	0	59	0	25	7	10	4	3	2	29	0.00952627	0.628876	1	NA	3.60159	0.953415	0.917191	-1.73099	UP	not sig	not sig	not sig
peak_3736	chr1	69148726	69148926	2	4	0	15	0	0	76	1	16	8	16	1	0	4	26	0.00167097	0.0840832	1	NA	3.49452	2.88495	0.417744	-0.191822	UP	not sig	not sig	not sig
peak_3739	chr1	69241918	69242118	11	14	1	0	4	1	6	46	13	2	7	12	0	2	4	0.0029386	0.876229	1	NA	-3.75896	-0.394348	-1.49587	1.86874	DOWN	not sig	not sig	not sig
peak_3740	chr1	69327045	69327245	4	5	0	30	0	2	114	23	32	34	21	4	2	3	52	0.000135825	0.0103141	1	0.923041	2.52224	2.79756	0.697647	0.972974	UP	UP	not sig	not sig
peak_3741	chr1	69331640	69331840	93	67	15	4	27	24	17	115	17	9	11	76	4	86	13	2.08325e-12	2.2991e-06	1	0.995566	-3.42269	-3.21705	-0.26848	-0.0628374	DOWN	DOWN	not sig	not sig
peak_3742	chr1	69367514	69367714	23	26	2	4	5	13	7	16	11	0	0	5	2	15	26	0.395648	0.335908	1	NA	-1.0568	-1.70942	0.559406	-0.0932143	not sig	not sig	not sig	not sig
peak_3743	chr1	69441079	69441279	31	37	5	20	16	12	17	34	8	1	5	25	1	38	17	0.0500186	0.0645601	1	0.917398	-1.19941	-1.79457	-0.0288546	-0.624012	not sig	not sig	not sig	not sig
peak_3744	chr1	69456702	69456902	9	1	0	3	5	2	6	1	12	2	6	1	4	2	2	0.83915	0.303221	1	NA	0.36063	2.06607	-1.40047	0.304969	not sig	not sig	not sig	not sig
peak_3745	chr1	69482274	69482474	0	14	1	0	0	4	0	0	3	1	0	1	0	0	0	0.674823	NA	1	NA	-1.47167	-0.582958	-1.3949	-0.506183	not sig	not sig	not sig	not sig
peak_3746	chr1	69492074	69492274	23	4	2	9	0	6	4	19	1	3	1	4	0	5	0	0.496033	0.434828	1	NA	-1.01883	-1.8796	0.362438	-0.498332	not sig	not sig	not sig	not sig
peak_3747	chr1	69498956	69499156	47	51	6	7	26	12	7	63	11	9	9	19	2	38	10	1.87709e-05	0.0424416	1	0.960513	-2.59214	-1.93298	-0.224785	0.434377	DOWN	DOWN	not sig	not sig
peak_3748	chr1	69501346	69501546	0	1	0	7	0	1	13	5	2	1	0	0	1	1	7	0.288525	NA	1	NA	2.08116	0.887208	1.17993	-0.014017	not sig	not sig	not sig	not sig
peak_3749	chr1	69609726	69609926	11	9	1	0	1	1	2	10	0	0	0	0	0	5	2	0.0574127	NA	1	NA	-3.7372	-4.61853	2.29395	1.41261	not sig	not sig	not sig	not sig
peak_3750	chr1	69687402	69687602	218	161	31	156	109	55	277	207	200	72	145	105	19	122	196	0.820213	0.456155	1	0.993683	-0.0732824	0.307575	-0.316733	0.0641248	not sig	not sig	not sig	not sig
peak_3751	chr1	69689108	69689308	31	5	5	10	22	4	43	18	19	6	15	13	4	14	34	0.847519	0.744171	1	0.991235	-0.192934	-0.464771	0.544814	0.272977	not sig	not sig	not sig	not sig
peak_3752	chr1	69729429	69729629	15	6	1	0	3	0	4	4	3	0	1	2	0	2	11	0.301886	NA	1	NA	-1.97145	-1.65278	1.5479	1.86657	not sig	not sig	not sig	not sig
peak_3753	chr1	69745541	69745741	0	1	0	14	0	0	30	0	15	8	10	0	0	0	8	0.000840282	0.0180233	1	NA	5.86561	5.04285	0.150576	-0.672186	UP	UP	not sig	not sig
peak_3754	chr1	69759621	69759821	16	6	2	0	0	0	29	7	4	4	5	0	0	2	11	0.75586	0.820479	1	NA	-0.618825	-0.733704	2.10876	1.99388	not sig	not sig	not sig	not sig
peak_3755	chr1	69785238	69785438	3	1	0	4	1	2	0	11	3	0	2	10	1	1	4	0.602519	NA	1	NA	-1.00899	0.354323	-2.32007	-0.956759	not sig	not sig	not sig	not sig
peak_3756	chr1	69790365	69790565	39	24	1	3	9	8	31	37	9	3	12	21	3	15	26	0.0187258	0.174135	1	0.918797	-1.71068	-1.53153	0.545743	0.724896	DOWN	not sig	not sig	not sig
peak_3757	chr1	69901346	69901546	4	7	0	0	2	0	1	7	2	0	0	4	0	5	0	0.0256322	NA	1	NA	-4.77398	-1.73959	-1.86224	1.17215	DOWN	not sig	not sig	not sig
peak_3758	chr1	70013094	70013294	34	30	4	3	17	15	9	15	11	9	3	38	2	34	11	0.0111924	0.0024724	1	0.949021	-1.94445	-3.20833	0.703373	-0.560507	DOWN	DOWN	not sig	not sig
peak_3759	chr1	70037627	70037827	4	9	0	0	0	3	5	1	1	0	0	0	2	2	0	0.551334	NA	1	NA	-1.64174	-2.14548	1.10278	0.599046	not sig	not sig	not sig	not sig
peak_3761	chr1	70067494	70067694	30	18	1	6	15	11	11	49	1	3	4	11	0	7	19	0.0340666	0.0608566	1	NA	-1.7633	-2.7128	1.81803	0.868533	DOWN	not sig	not sig	not sig
peak_3762	chr1	70191734	70191934	16	11	1	0	9	6	4	5	2	0	2	12	0	4	19	0.201127	0.0638955	1	NA	-1.99097	-4.12724	2.50673	0.370456	not sig	not sig	not sig	not sig
peak_3763	chr1	70192103	70192303	8	16	0	0	3	2	2	15	0	0	2	14	0	27	4	0.00275925	0.047204	1	NA	-4.39766	-4.6831	0.639997	0.354559	DOWN	DOWN	not sig	not sig
peak_3764	chr1	70207586	70207786	4	7	1	3	5	3	7	15	0	0	1	12	1	2	3	0.216663	0.216995	1	NA	-1.70845	-2.77056	1.00904	-0.0530652	not sig	not sig	not sig	not sig
peak_3765	chr1	70247542	70247742	0	2	1	5	0	0	21	3	2	4	3	0	1	0	7	0.127309	NA	1	NA	2.61006	1.87066	1.66912	0.929725	not sig	not sig	not sig	not sig
peak_3766	chr1	70258265	70258465	13	23	1	16	6	6	6	11	3	3	3	14	0	4	9	0.705462	0.496408	1	NA	-0.418161	-1.15307	0.398937	-0.335967	not sig	not sig	not sig	not sig
peak_3767	chr1	70258640	70258840	14	4	1	0	0	1	1	27	2	2	0	10	1	16	5	0.0110884	0.0705269	1	NA	-3.85029	-4.24468	1.09748	0.703085	DOWN	not sig	not sig	not sig
peak_3768	chr1	70316366	70316566	62	51	5	9	11	11	30	28	27	1	9	12	8	47	10	0.0234693	0.718902	1	0.997072	-1.76654	-0.509032	-1.31423	-0.0567194	DOWN	not sig	not sig	not sig
peak_3769	chr1	70339648	70339848	2	12	3	0	2	2	0	13	5	0	3	7	0	5	8	0.112121	0.358825	1	NA	-2.78942	-2.40246	-0.41055	-0.0235935	not sig	not sig	not sig	not sig
peak_3770	chr1	70385930	70386130	5	4	0	0	1	0	0	7	0	0	0	5	0	4	0	0.0409814	NA	1	NA	-5.05002	-3.31421	0	0.827156	DOWN	not sig	not sig	not sig
peak_3771	chr1	70386052	70386252	0	3	0	3	1	3	0	7	2	2	2	5	0	2	2	0.867712	NA	1	NA	-0.396754	-0.747823	-0.687569	-1.03864	not sig	not sig	not sig	not sig
peak_3772	chr1	70536635	70536835	8	14	3	0	3	1	10	10	5	0	3	5	0	9	1	0.0733757	0.35298	1	NA	-2.74853	-2.16701	-0.324504	0.257018	not sig	not sig	not sig	not sig
peak_3774	chr1	70684918	70685118	6	9	1	0	5	0	37	1	38	9	8	5	0	2	29	0.951435	0.781929	1	NA	0.11741	0.718085	0.701943	1.30262	not sig	not sig	not sig	not sig
peak_3775	chr1	70725111	70725311	14	4	0	5	0	2	4	12	15	1	4	1	0	0	11	0.931627	0.212901	1	NA	-0.168464	2.87939	-1.57692	1.47094	not sig	not sig	not sig	not sig
peak_3776	chr1	70725758	70725958	27	18	3	22	11	5	80	35	35	9	24	14	2	8	25	0.772155	0.274467	1	0.948528	0.220003	1.06158	-0.272795	0.568783	not sig	not sig	not sig	not sig
peak_3778	chr1	70786046	70786246	5	1	0	3	1	4	14	14	19	15	6	4	3	0	9	0.675398	0.7605	1	NA	0.644317	0.719133	0.338095	0.41291	not sig	not sig	not sig	not sig
peak_3779	chr1	70799294	70799494	1	2	0	0	0	0	23	11	24	5	5	2	0	0	11	0.991334	0.409432	1	NA	0.0258086	2.1181	-0.256738	1.83556	not sig	not sig	not sig	not sig
peak_3780	chr1	70803574	70803774	0	4	0	3	1	3	27	10	4	2	10	3	0	0	8	0.674234	0.81512	1	NA	0.78652	0.702964	0.148522	0.0649666	not sig	not sig	not sig	not sig
peak_3781	chr1	70839080	70839280	12	13	1	0	4	5	0	10	1	0	7	10	2	0	9	0.0705479	0.39213	1	NA	-3.15298	-2.27966	-0.112071	0.761257	not sig	not sig	not sig	not sig
peak_3782	chr1	70852220	70852420	11	0	3	7	2	0	29	0	12	2	4	0	1	2	15	0.0512421	0.532633	1	NA	3.08711	1.52643	0.93788	-0.622798	not sig	not sig	not sig	not sig
peak_3783	chr1	70856188	70856388	6	3	0	1	1	3	4	2	8	1	1	0	0	12	0	0.614581	NA	1	NA	-1.11436	-0.457192	-1.95603	-1.29886	not sig	not sig	not sig	not sig
peak_3784	chr1	70856510	70856710	10	4	1	0	1	3	8	4	7	2	0	13	0	11	1	0.288168	0.243516	1	NA	-1.80482	-2.72681	-0.0284636	-0.950455	not sig	not sig	not sig	not sig
peak_3785	chr1	70861781	70861981	22	6	1	3	13	1	7	14	2	0	2	10	0	6	7	0.049186	0.331585	1	NA	-2.23407	-1.96827	0.693481	0.959283	DOWN	not sig	not sig	not sig
peak_3786	chr1	70884261	70884461	2	12	0	2	1	4	1	11	7	3	1	2	0	4	1	0.384094	0.92774	1	NA	-1.50951	-0.302618	-1.04894	0.157955	not sig	not sig	not sig	not sig
peak_3787	chr1	70907466	70907666	19	7	0	0	2	3	1	6	4	3	2	17	3	2	19	0.153188	0.171744	1	NA	-2.38207	-3.21683	1.64952	0.814764	not sig	not sig	not sig	not sig
peak_3788	chr1	70916070	70916270	19	17	0	0	1	2	11	27	2	0	1	0	1	1	1	0.0369125	0.772818	1	NA	-3.64142	-1.02597	0.956641	3.57209	DOWN	not sig	not sig	not sig
peak_3789	chr1	70918470	70918670	15	18	0	0	2	3	12	28	5	4	9	12	0	3	35	0.128858	0.403372	1	NA	-1.96519	-1.71308	1.41688	1.66899	not sig	not sig	not sig	not sig
peak_3790	chr1	70997680	70997880	15	13	0	27	3	4	46	4	30	4	17	5	6	7	43	0.00991611	0.0586863	1	0.994512	1.95429	2.05836	-0.300352	-0.196273	UP	not sig	not sig	not sig
peak_3791	chr1	71003462	71003662	3	0	3	12	2	0	15	1	9	2	3	0	0	0	3	0.0507247	0.314586	1	NA	3.45647	2.56336	0.126814	-0.766291	not sig	not sig	not sig	not sig
peak_3792	chr1	71040032	71040232	3	0	2	4	9	1	0	0	0	0	2	2	0	0	0	0.848404	NA	1	NA	-0.611175	0.47385	-2.24746	-1.16243	not sig	not sig	not sig	not sig
peak_3793	chr1	71079276	71079476	19	17	4	49	19	11	57	19	35	33	69	6	13	19	32	0.0256858	0.0714015	1	0.993036	1.4408	1.6407	-0.392041	-0.19214	UP	not sig	not sig	not sig
peak_3794	chr1	71100030	71100230	10	5	0	14	4	4	44	3	28	13	23	12	2	9	43	0.00625285	0.435282	1	NA	2.03473	0.916086	0.151062	-0.967584	UP	not sig	not sig	not sig
peak_3795	chr1	71102384	71102584	25	25	2	20	5	5	32	31	51	10	24	9	4	6	17	0.908366	0.015705	1	0.916154	-0.094621	2.09886	-1.46011	0.733369	not sig	UP	not sig	not sig
peak_3796	chr1	71102984	71103184	37	38	3	81	20	15	173	57	71	44	84	41	10	25	59	0.0221684	0.0522696	1	0.995566	1.03412	1.2651	-0.310229	-0.079241	UP	not sig	not sig	not sig
peak_3797	chr1	71117800	71118000	31	13	0	2	1	3	2	43	0	1	0	8	0	6	0	0.00164763	0.222809	1	NA	-4.04516	-3.22097	0.254675	1.07886	DOWN	not sig	not sig	not sig
peak_3798	chr1	71250070	71250270	9	10	1	0	2	1	1	12	0	0	1	11	0	13	0	0.00172093	0.123624	1	NA	-5.25979	-4.1966	-1.06463	-0.00143521	DOWN	not sig	not sig	not sig
peak_3799	chr1	71289610	71289810	7	11	0	3	2	3	21	3	9	1	7	10	1	12	9	0.918919	0.787014	1	NA	-0.152659	-0.55563	-0.285322	-0.688293	not sig	not sig	not sig	not sig
peak_3800	chr1	71419690	71419890	8	6	1	0	9	0	5	0	5	3	1	5	2	0	0	0.324917	0.583215	1	NA	-2.04418	-1.7564	0.849122	1.1369	not sig	not sig	not sig	not sig
peak_3801	chr1	71420058	71420258	15	11	5	0	2	3	2	8	4	2	4	6	1	15	5	0.0371382	0.0905077	1	NA	-2.79516	-3.13599	-0.00250601	-0.343332	DOWN	not sig	not sig	not sig
peak_3803	chr1	71507356	71507556	12	2	2	5	1	3	26	2	30	1	18	7	3	14	11	0.354565	0.520442	1	NA	1.04615	0.99618	-1.63176	-1.68173	not sig	not sig	not sig	not sig
peak_3804	chr1	71531751	71531951	16	3	0	7	4	4	10	8	10	0	2	6	1	5	3	0.617878	0.772822	1	NA	-0.685209	0.634597	-1.59413	-0.274327	not sig	not sig	not sig	not sig
peak_3805	chr1	71557128	71557328	190	179	26	118	92	70	279	183	173	100	176	89	20	131	230	0.886264	0.945904	1	0.997026	0.0509348	0.0387126	0.03744	0.0252178	not sig	not sig	not sig	not sig
peak_3806	chr1	71579652	71579852	2	3	2	0	0	2	4	0	11	1	2	0	0	0	0	0.631598	NA	1	NA	1.37687	1.73101	-1.41871	-1.06456	not sig	not sig	not sig	not sig
peak_3807	chr1	71579758	71579958	1	6	1	0	5	1	6	0	5	0	0	0	1	5	2	0.633164	NA	1	NA	-1.21969	-1.85182	0.549164	-0.0829663	not sig	not sig	not sig	not sig
peak_3808	chr1	71581334	71581534	17	6	0	0	2	1	0	0	6	1	0	3	1	0	6	0.438415	NA	1	NA	-1.93428	-0.378316	0.0313605	1.58733	not sig	not sig	not sig	not sig
peak_3809	chr1	71589191	71589391	4	1	2	1	1	2	23	2	5	1	3	5	0	0	1	0.593012	NA	1	NA	1.06855	-1.04059	0.808084	-1.30106	not sig	not sig	not sig	not sig
peak_3810	chr1	71615037	71615237	30	16	0	0	4	6	8	8	1	4	4	5	1	11	4	0.0378136	0.0884557	1	NA	-2.83978	-3.44724	1.54639	0.938931	DOWN	not sig	not sig	not sig
peak_3811	chr1	71641116	71641316	5	0	0	5	0	0	13	0	1	1	20	0	1	0	12	0.106112	0.067967	1	NA	3.49248	5.05931	-0.723993	0.842835	not sig	not sig	not sig	not sig
peak_3812	chr1	71649964	71650164	5	1	0	2	0	0	25	1	4	3	18	0	2	6	43	0.225853	0.586985	1	NA	1.9572	1.38187	0.735542	0.160213	not sig	not sig	not sig	not sig
peak_3813	chr1	71652678	71652878	9	10	0	0	0	1	37	0	3	0	12	9	0	0	30	0.845236	0.903754	1	NA	-0.840442	-0.808086	1.40988	1.44224	not sig	not sig	not sig	not sig
peak_3814	chr1	71653164	71653364	17	5	1	85	12	15	147	9	73	40	148	5	7	0	81	0.000456467	0.00618015	1	0.997944	3.47447	3.76762	-0.370449	-0.0772958	UP	UP	not sig	not sig
peak_3815	chr1	71672354	71672554	0	0	0	16	0	1	42	0	15	3	13	0	1	1	12	6.28982e-05	0.0399118	1	NA	6.57216	4.01468	-0.240172	-2.79766	UP	UP	not sig	not sig
peak_3816	chr1	71681371	71681571	5	0	0	9	0	0	27	0	8	4	5	0	2	3	13	0.027579	0.28397	1	NA	3.49098	2.47211	0.471617	-0.547246	UP	not sig	not sig	not sig
peak_3817	chr1	71682112	71682312	10	7	4	6	0	1	0	0	1	0	0	0	0	5	0	0.890086	NA	1	NA	-0.40044	-0.64156	-2.53795	-2.77907	not sig	not sig	not sig	not sig
peak_3818	chr1	71722528	71722728	43	30	0	3	8	20	14	49	14	7	6	21	2	35	12	0.00206335	0.045495	1	0.999616	-2.28059	-2.19314	-0.0839318	0.00351947	DOWN	DOWN	not sig	not sig
peak_3819	chr1	71723928	71724128	2	5	0	8	0	2	32	1	18	22	10	0	2	0	32	0.00111026	0.0878043	1	NA	4.01992	3.19657	1.61961	0.796268	UP	not sig	not sig	not sig
peak_3820	chr1	71775967	71776167	12	16	0	8	4	2	17	10	4	8	8	9	2	8	17	0.986921	0.820689	1	NA	-0.0209632	-0.407948	0.836187	0.449202	not sig	not sig	not sig	not sig
peak_3821	chr1	71776210	71776410	4	10	0	3	4	5	10	2	11	1	9	1	3	4	5	0.877804	0.567308	1	NA	0.242903	1.08086	-1.06326	-0.225298	not sig	not sig	not sig	not sig
peak_3822	chr1	71776820	71777020	5	10	0	9	9	7	2	19	9	0	2	8	3	0	9	0.433181	0.710054	1	NA	-1.19694	0.914033	-1.63983	0.471139	not sig	not sig	not sig	not sig
peak_3823	chr1	71800701	71800901	6	0	0	4	3	0	25	0	15	5	14	0	0	6	2	0.555447	0.44228	1	NA	1.20601	2.18542	-0.670641	0.30877	not sig	not sig	not sig	not sig
peak_3824	chr1	71807796	71807996	4	1	2	0	1	8	4	0	0	0	1	0	0	5	7	0.745812	NA	1	NA	0.862734	-5.16809	3.72983	-2.30099	not sig	not sig	not sig	not sig
peak_3825	chr1	71822220	71822420	1	0	0	0	0	0	17	0	2	2	0	1	2	0	10	0.319101	NA	1	NA	2.70132	-1.12611	3.59829	-0.229134	not sig	not sig	not sig	not sig
peak_3826	chr1	71824533	71824733	5	6	1	0	6	4	3	14	3	0	3	9	0	5	3	0.0191698	0.218495	1	NA	-3.44868	-2.71399	-0.523576	0.211122	DOWN	not sig	not sig	not sig
peak_3827	chr1	71824765	71824965	11	23	1	3	9	1	7	10	7	2	2	15	0	4	11	0.122448	0.49307	1	NA	-1.73035	-1.31949	0.376127	0.786985	not sig	not sig	not sig	not sig
peak_3828	chr1	71837880	71838080	2	3	1	5	2	0	41	12	16	8	16	3	0	2	7	0.448039	0.218073	1	NA	0.938074	2.1538	-0.216177	0.999549	not sig	not sig	not sig	not sig
peak_3829	chr1	71845103	71845303	5	7	2	0	0	2	20	13	8	1	6	6	0	6	5	0.425836	0.550132	1	NA	-1.23789	-1.36073	0.00419342	-0.118649	not sig	not sig	not sig	not sig
peak_3830	chr1	71845422	71845622	20	18	3	2	11	6	5	40	3	4	6	19	3	8	7	0.00145206	0.0755842	1	NA	-3.03575	-2.51233	0.216235	0.739653	DOWN	not sig	not sig	not sig
peak_3831	chr1	71854077	71854277	24	43	4	0	9	5	15	14	11	3	4	9	1	17	7	0.00633845	0.0983939	1	NA	-2.74808	-2.44347	0.423765	0.728373	DOWN	not sig	not sig	not sig
peak_3832	chr1	71891422	71891622	6	11	0	0	2	1	4	14	8	1	0	17	0	0	6	0.0863391	0.576943	1	NA	-3.22975	-1.75241	-0.298966	1.17837	not sig	not sig	not sig	not sig
peak_3833	chr1	71893693	71893893	9	11	0	18	2	10	9	2	9	0	13	9	1	3	20	0.185466	0.568397	1	NA	1.54916	1.02617	-1.03126	-1.55426	not sig	not sig	not sig	not sig
peak_3834	chr1	71896550	71896750	25	8	1	0	1	0	0	0	1	0	6	3	0	1	5	0.277008	NA	1	NA	-2.63529	-0.267324	-1.03416	1.33381	not sig	not sig	not sig	not sig
peak_3835	chr1	71898307	71898507	6	8	1	0	4	4	1	11	2	2	2	4	0	15	2	0.0194965	0.0857863	1	NA	-3.46077	-3.77705	0.247278	-0.0690017	DOWN	not sig	not sig	not sig
peak_3836	chr1	71921319	71921519	8	3	5	10	13	5	28	17	26	10	10	6	3	4	29	0.564206	0.879912	1	NA	0.582138	0.261895	0.439382	0.119139	not sig	not sig	not sig	not sig
peak_3837	chr1	71936924	71937124	3	0	0	18	0	1	102	10	30	21	34	0	4	0	57	2.18096e-05	0.000184722	1	0.81067	3.36285	5.13365	0.26378	2.03458	UP	UP	not sig	not sig
peak_3838	chr1	71957086	71957286	1	0	1	4	0	0	27	0	22	8	31	0	4	0	5	0.00150054	0.0109927	1	NA	5.29217	4.862	-0.681188	-1.11136	UP	UP	not sig	not sig
peak_3839	chr1	71961189	71961389	24	9	1	0	5	5	2	18	5	1	3	17	0	5	6	0.0093089	0.197305	1	NA	-3.40714	-2.546	-0.46192	0.39922	DOWN	not sig	not sig	not sig
peak_3840	chr1	71980108	71980308	22	25	1	0	2	2	5	38	3	5	4	8	0	13	9	0.00486662	0.122377	1	NA	-3.51454	-2.9799	1.19194	1.72658	DOWN	not sig	not sig	not sig
peak_3842	chr1	71995746	71995946	0	3	0	18	0	0	63	2	19	5	20	8	4	0	4	0.0125564	0.0724026	1	NA	3.51519	3.39189	-1.09369	-1.217	UP	not sig	not sig	not sig
peak_3843	chr1	72002548	72002748	27	33	0	36	6	16	298	15	69	60	75	20	18	28	148	2.5476e-06	0.33836	1	0.958605	2.174	0.734034	1.03789	-0.402079	UP	not sig	not sig	not sig
peak_3844	chr1	72002996	72003196	2	0	1	1	0	3	3	6	1	11	2	1	1	0	5	0.721086	0.464669	1	NA	0.825097	-2.23743	2.8796	-0.182932	not sig	not sig	not sig	not sig
peak_3845	chr1	72006814	72007014	13	9	0	1	7	11	4	36	1	0	2	9	2	0	2	0.0181752	0.329143	1	NA	-3.75601	-2.41976	-0.531561	0.804694	DOWN	not sig	not sig	not sig
peak_3846	chr1	72014624	72014824	1	2	0	14	1	0	20	0	7	4	5	0	2	3	6	0.0148101	0.212361	1	NA	3.76982	2.63611	0.16111	-0.972598	UP	not sig	not sig	not sig
peak_3847	chr1	72057764	72057964	8	2	1	4	1	1	11	2	17	4	11	3	0	0	13	0.283103	0.259825	1	NA	1.47288	2.18725	-0.690023	0.0243554	not sig	not sig	not sig	not sig
peak_3848	chr1	72123754	72123954	38	10	0	12	14	12	33	44	26	6	11	31	3	30	17	0.119119	0.611385	1	0.993066	-1.07479	-0.596611	-0.662906	-0.184723	not sig	not sig	not sig	not sig
peak_3849	chr1	72123999	72124199	9	1	0	0	0	1	0	3	8	0	4	6	0	3	5	0.371624	NA	1	NA	-2.10206	0.234976	-2.46872	-0.131685	not sig	not sig	not sig	not sig
peak_3850	chr1	72141974	72142174	10	18	2	9	13	12	17	17	13	5	1	6	2	25	22	0.727156	0.219386	1	NA	-0.381197	-1.67724	0.826981	-0.46906	not sig	not sig	not sig	not sig
peak_3851	chr1	72165860	72166060	3	7	0	7	0	1	7	10	5	0	5	0	1	1	24	0.669839	0.310543	1	NA	0.7593	2.54248	0.0836175	1.8668	not sig	not sig	not sig	not sig
peak_3852	chr1	72183106	72183306	25	20	1	10	7	9	66	20	42	6	9	3	6	14	24	0.892583	0.597987	1	0.983867	0.142835	0.717991	-0.142621	0.432535	not sig	not sig	not sig	not sig
peak_3853	chr1	72188248	72188448	1	1	1	0	0	3	18	0	1	0	0	6	0	0	8	0.422179	NA	1	NA	2.26782	-5.01884	4.44261	-2.84405	not sig	not sig	not sig	not sig
peak_3854	chr1	72188486	72188686	9	14	0	18	3	2	6	3	11	0	9	2	0	2	7	0.757538	0.0649514	1	NA	0.428138	3.04254	-2.23394	0.380465	not sig	not sig	not sig	not sig
peak_3855	chr1	72211720	72211920	12	4	1	4	2	1	34	11	1	3	1	5	3	14	6	0.897631	0.25769	1	NA	-0.207325	-2.17399	2.02361	0.0569473	not sig	not sig	not sig	not sig
peak_3856	chr1	72212098	72212298	44	71	7	49	19	13	152	60	75	48	54	49	9	19	111	0.190168	0.568269	1	0.979053	0.595856	0.428786	0.426554	0.259483	not sig	not sig	not sig	not sig
peak_3857	chr1	72220142	72220342	43	25	1	31	20	13	148	25	49	42	44	18	3	7	68	0.0322747	0.326042	1	0.929384	1.13775	0.850718	0.864315	0.57728	UP	not sig	not sig	not sig
peak_3858	chr1	72226091	72226291	165	108	24	67	67	56	258	198	162	69	107	85	10	103	167	0.375837	0.537276	1	0.995566	-0.281001	-0.300223	0.0682385	0.0490166	not sig	not sig	not sig	not sig
peak_3859	chr1	72236706	72236906	109	77	25	75	46	25	160	62	86	40	55	24	14	50	106	0.16489	0.792987	1	0.997026	0.523845	0.182223	0.308907	-0.0327149	not sig	not sig	not sig	not sig
peak_3860	chr1	72244020	72244220	222	146	19	129	88	56	378	221	261	75	170	119	20	177	261	0.879177	0.512543	1	0.998435	-0.0531088	0.286561	-0.325253	0.0144163	not sig	not sig	not sig	not sig
peak_3861	chr1	72254234	72254434	49	9	5	20	2	7	33	27	39	11	12	9	2	8	30	0.684888	0.486192	1	0.998435	0.376483	0.882875	-0.468538	0.0378547	not sig	not sig	not sig	not sig
peak_3862	chr1	72254966	72255166	247	132	18	140	67	92	288	337	270	92	92	139	23	166	192	0.516423	0.978876	1	0.989059	-0.261973	-0.0201855	-0.380519	-0.138732	not sig	not sig	not sig	not sig
peak_3863	chr1	72284134	72284334	253	206	26	74	93	97	465	217	217	107	212	109	23	155	196	0.412842	0.580917	1	0.992034	-0.284201	-0.290746	0.100398	0.0938533	not sig	not sig	not sig	not sig
peak_3864	chr1	72284626	72284826	65	33	8	31	8	14	80	61	54	19	26	23	4	30	67	0.877427	0.918839	1	0.999035	0.0972894	0.103275	-0.0189951	-0.0130095	not sig	not sig	not sig	not sig
peak_3865	chr1	72295834	72296034	10	19	1	14	16	7	18	19	6	3	3	6	4	21	21	0.69882	0.463684	1	NA	-0.424076	-1.11139	0.770375	0.083061	not sig	not sig	not sig	not sig
peak_3866	chr1	72301944	72302144	7	2	0	2	0	3	5	21	3	2	1	17	1	14	9	0.375309	0.194531	1	NA	-1.17146	-2.42978	0.410328	-0.847997	not sig	not sig	not sig	not sig
peak_3867	chr1	72306954	72307154	12	8	2	7	0	3	11	11	9	2	3	13	3	2	23	0.827258	0.885544	1	NA	0.309555	-0.317756	0.158673	-0.468638	not sig	not sig	not sig	not sig
peak_3868	chr1	72307363	72307563	180	125	28	68	69	57	186	135	97	60	95	123	11	122	161	0.283891	0.0122187	1	0.876161	-0.306531	-0.917922	0.282576	-0.328815	not sig	not sig	not sig	not sig
peak_3869	chr1	72307636	72307836	5	14	2	3	6	2	6	2	8	3	13	28	1	2	2	0.463588	0.80372	1	NA	-1.05793	-0.577712	-1.58144	-1.10122	not sig	not sig	not sig	not sig
peak_3870	chr1	72316568	72316768	7	0	0	5	2	0	10	7	12	1	3	3	2	4	18	0.803881	0.451374	1	NA	0.422843	1.68221	-0.51843	0.740938	not sig	not sig	not sig	not sig
peak_3871	chr1	72325197	72325397	22	12	5	11	6	5	21	10	23	8	4	6	3	2	20	0.507115	0.743344	1	NA	0.61675	0.492299	0.233577	0.109127	not sig	not sig	not sig	not sig
peak_3872	chr1	72336886	72337086	50	24	7	9	18	9	5	56	9	2	4	41	5	35	4	7.06188e-05	0.173752	1	0.984312	-2.91336	-1.56851	-1.70705	-0.362198	DOWN	not sig	not sig	not sig
peak_3873	chr1	72364363	72364563	6	0	0	11	0	0	5	0	3	5	4	1	0	0	10	0.0754341	NA	1	NA	3.48402	2.93896	0.816103	0.271044	not sig	not sig	not sig	not sig
peak_3874	chr1	72364646	72364846	6	7	0	11	0	2	20	0	15	11	12	0	3	15	1	0.17381	0.631644	1	NA	2.15641	1.19468	-0.524439	-1.48616	not sig	not sig	not sig	not sig
peak_3875	chr1	72372601	72372801	82	113	23	53	44	34	65	167	42	26	29	122	0	87	68	0.00587324	0.00204187	1	0.892309	-1.05092	-1.69741	0.193516	-0.452968	DOWN	DOWN	not sig	not sig
peak_3876	chr1	72379862	72380062	12	10	3	6	0	1	8	2	6	6	0	0	0	2	10	0.357092	0.954856	1	NA	1.4592	-0.184957	1.78883	0.144675	not sig	not sig	not sig	not sig
peak_3877	chr1	72383772	72383972	15	16	1	1	4	5	4	7	9	13	3	8	0	5	10	0.521555	0.296845	1	NA	-0.864123	-1.92137	1.493	0.435753	not sig	not sig	not sig	not sig
peak_3878	chr1	72406779	72406979	7	8	1	3	0	0	20	6	15	1	2	6	2	8	14	0.99296	0.901719	1	NA	-0.0161323	0.313337	-0.3197	0.0097684	not sig	not sig	not sig	not sig
peak_3879	chr1	72439351	72439551	25	20	2	8	10	9	33	33	10	4	17	10	1	15	19	0.246697	0.69343	1	0.987948	-0.850573	-0.507439	-0.0234289	0.319706	not sig	not sig	not sig	not sig
peak_3880	chr1	72449867	72450067	11	8	3	0	0	2	0	9	2	0	0	7	0	4	1	0.0208876	0.286531	1	NA	-4.32398	-3.08535	-1.78042	-0.541788	DOWN	not sig	not sig	not sig
peak_3881	chr1	72456020	72456220	9	5	0	9	2	4	39	9	11	11	27	18	2	9	21	0.208508	0.800193	1	NA	1.11708	0.393161	-0.162234	-0.886155	not sig	not sig	not sig	not sig
peak_3882	chr1	72465318	72465518	21	22	5	10	8	6	43	20	23	9	13	11	2	10	32	0.887482	0.866	1	0.995566	0.117005	-0.21383	0.458882	0.128047	not sig	not sig	not sig	not sig
peak_3883	chr1	72481754	72481954	5	2	0	15	4	0	6	17	11	6	14	6	1	7	13	0.800843	0.196111	1	NA	0.334621	2.11317	-1.22532	0.553231	not sig	not sig	not sig	not sig
peak_3884	chr1	72493523	72493723	16	12	0	0	4	2	14	0	7	3	4	2	1	9	11	0.416921	0.518689	1	NA	-1.37495	-1.60683	1.15296	0.92108	not sig	not sig	not sig	not sig
peak_3885	chr1	72504726	72504926	16	16	2	14	5	4	8	21	5	3	10	10	0	12	11	0.460638	0.953324	1	NA	-0.671782	-0.107697	-0.783809	-0.219724	not sig	not sig	not sig	not sig
peak_3886	chr1	72506240	72506440	26	33	7	9	7	7	13	10	10	0	0	4	2	3	1	0.380669	0.978171	1	NA	-1.02114	-0.0633198	-0.900943	0.0568731	not sig	not sig	not sig	not sig
peak_3887	chr1	72510742	72510942	2	4	0	6	2	1	9	12	6	1	5	6	1	0	32	0.687046	0.727727	1	NA	0.647472	0.886268	0.57868	0.817476	not sig	not sig	not sig	not sig
peak_3888	chr1	72536175	72536375	31	18	3	28	5	10	33	21	31	6	25	17	4	16	36	0.408948	0.350251	1	0.930167	0.525811	0.832734	-0.889338	-0.582415	not sig	not sig	not sig	not sig
peak_3889	chr1	72536626	72536826	80	35	7	33	13	21	36	47	48	12	22	50	4	27	53	0.634777	0.84675	1	0.927489	-0.290126	-0.195937	-0.601911	-0.507722	not sig	not sig	not sig	not sig
peak_3890	chr1	72537081	72537281	80	80	15	29	40	30	91	83	95	28	40	51	4	45	75	0.168729	0.572386	1	0.999191	-0.556886	-0.375993	-0.1874	-0.00650731	not sig	not sig	not sig	not sig
peak_3891	chr1	72539906	72540106	41	42	7	4	34	24	22	63	20	3	13	37	1	38	23	1.64629e-05	0.00618468	1	0.998435	-2.41121	-2.24398	-0.138558	0.0286748	DOWN	DOWN	not sig	not sig
peak_3892	chr1	72553166	72553366	14	6	0	6	4	6	11	18	11	0	3	7	0	3	6	0.423777	0.885636	1	NA	-0.984829	0.330817	-1.30677	0.00888016	not sig	not sig	not sig	not sig
peak_3893	chr1	72574208	72574408	10	10	1	15	7	1	44	8	42	5	5	7	3	11	6	0.621278	0.27165	1	NA	0.56332	1.62122	-1.01694	0.0409627	not sig	not sig	not sig	not sig
peak_3894	chr1	72577526	72577726	37	6	0	11	2	11	38	11	54	0	22	13	1	8	17	0.816448	0.232017	1	NA	0.302811	1.79129	-2.19077	-0.702289	not sig	not sig	not sig	not sig
peak_3895	chr1	72578394	72578594	42	30	5	8	7	9	11	39	10	3	4	22	2	37	28	0.0348553	0.0439066	1	0.991235	-1.48298	-2.12474	0.395241	-0.246521	DOWN	DOWN	not sig	not sig
peak_3896	chr1	72583062	72583262	382	285	31	203	164	117	481	369	275	126	278	233	25	201	370	0.33585	0.998862	1	0.989059	-0.244909	-0.000784546	-0.14755	0.0965745	not sig	not sig	not sig	not sig
peak_3897	chr1	72583428	72583628	72	61	18	63	26	23	121	55	55	35	47	131	10	49	102	0.386575	0.187563	1	0.450258	0.41932	-0.850899	0.290764	-0.979455	not sig	not sig	not sig	not sig
peak_3898	chr1	72593602	72593802	52	88	12	88	11	35	144	47	61	33	37	33	8	42	135	0.00585404	0.955264	1	0.834637	1.17214	-0.053683	0.603668	-0.622151	UP	not sig	not sig	not sig
peak_3899	chr1	72599204	72599404	12	12	0	2	4	2	13	15	3	0	8	7	0	6	9	0.166195	0.879912	1	NA	-1.64527	-0.36486	-0.336203	0.944208	not sig	not sig	not sig	not sig
peak_3900	chr1	72599486	72599686	8	9	1	4	0	0	12	14	11	0	2	0	0	12	12	0.698869	0.852375	1	NA	-0.715091	0.573793	-0.839596	0.449288	not sig	not sig	not sig	not sig
peak_3901	chr1	72606232	72606432	23	9	5	0	10	0	1	13	2	0	3	4	0	17	2	0.00170109	0.143501	1	NA	-4.77472	-3.28719	-1.14573	0.341798	DOWN	not sig	not sig	not sig
peak_3902	chr1	72608804	72609004	8	4	0	0	0	0	14	4	2	1	1	4	0	0	15	0.635287	NA	1	NA	-1.15649	-1.70347	2.63937	2.0924	not sig	not sig	not sig	not sig
peak_3903	chr1	72612321	72612521	13	12	1	30	15	8	82	19	51	20	36	10	5	18	56	0.0192998	0.164512	1	0.995094	1.31589	1.1775	0.000568802	-0.137828	UP	not sig	not sig	not sig
peak_3904	chr1	72635901	72636101	8	13	3	32	0	1	37	8	8	15	14	0	3	14	25	0.0338974	0.619285	1	NA	2.1402	0.869444	0.641863	-0.628893	UP	not sig	not sig	not sig
peak_3905	chr1	72641013	72641213	20	23	0	22	11	5	28	17	37	17	24	32	1	20	31	0.853045	0.705567	1	0.992571	0.168451	0.476947	-0.517597	-0.209101	not sig	not sig	not sig	not sig
peak_3906	chr1	72673142	72673342	7	15	2	3	9	5	11	6	11	9	7	8	1	6	17	0.906752	0.464926	1	NA	-0.146136	-1.09676	0.952003	0.00137457	not sig	not sig	not sig	not sig
peak_3907	chr1	72710841	72711041	6	2	0	8	0	2	7	1	8	1	6	6	1	1	5	0.313305	0.411784	1	NA	1.5308	1.70806	-1.7147	-1.53744	not sig	not sig	not sig	not sig
peak_3908	chr1	72711134	72711334	134	107	20	61	72	28	166	116	91	37	67	24	12	54	135	0.585218	0.848589	1	0.663803	-0.227505	0.137324	0.304499	0.669327	not sig	not sig	not sig	not sig
peak_3909	chr1	72711550	72711750	14	13	2	9	10	0	24	9	32	6	17	12	0	7	16	0.896311	0.390319	1	NA	-0.150431	1.19872	-0.935004	0.414143	not sig	not sig	not sig	not sig
peak_3910	chr1	72717070	72717270	18	8	1	7	2	2	9	16	11	11	6	0	0	14	14	0.960891	0.970437	1	NA	-0.0768538	-0.0927825	0.469509	0.453581	not sig	not sig	not sig	not sig
peak_3911	chr1	72718914	72719114	13	23	1	2	11	10	34	15	16	6	31	8	1	24	23	0.347687	0.590454	1	0.999035	-0.895379	-0.781358	-0.093061	0.0209598	not sig	not sig	not sig	not sig
peak_3912	chr1	72739128	72739328	6	10	1	2	11	1	4	5	8	3	5	10	1	9	7	0.206434	0.563621	1	NA	-1.5667	-1.13659	-0.22745	0.202666	not sig	not sig	not sig	not sig
peak_3913	chr1	72739784	72739984	28	26	12	15	5	16	26	36	13	19	17	11	3	14	19	0.953415	0.345851	1	0.97447	-0.0580751	-1.05633	0.561422	-0.436828	not sig	not sig	not sig	not sig
peak_3914	chr1	72746468	72746668	16	8	4	0	6	3	12	29	5	0	10	11	0	10	5	0.0122831	0.253603	1	NA	-3.00834	-2.05136	-0.55464	0.402334	DOWN	not sig	not sig	not sig
peak_3915	chr1	72751412	72751612	11	13	4	9	12	6	15	14	6	6	13	9	0	4	22	0.987615	0.714894	1	NA	0.0191033	-0.576605	0.633374	0.0376656	not sig	not sig	not sig	not sig
peak_3916	chr1	72764754	72764954	13	5	0	10	3	3	1	6	10	1	8	3	1	4	2	0.516181	0.129937	1	NA	-0.857396	2.45903	-3.64147	-0.325041	not sig	not sig	not sig	not sig
peak_3917	chr1	72765044	72765244	10	5	0	6	3	4	7	1	5	2	4	7	0	12	10	0.748047	0.653096	1	NA	0.466363	-0.927205	0.0423412	-1.35123	not sig	not sig	not sig	not sig
peak_3918	chr1	72805576	72805776	4	1	0	14	0	2	15	0	18	0	4	2	0	5	1	0.121515	0.240998	1	NA	2.71096	2.70622	-2.65344	-2.65818	not sig	not sig	not sig	not sig
peak_3919	chr1	72810391	72810591	34	42	5	10	18	15	22	70	10	5	5	33	3	50	44	0.00952335	0.0022407	1	0.998435	-1.55583	-2.70253	1.12046	-0.0262462	DOWN	DOWN	not sig	not sig
peak_3920	chr1	72813632	72813832	2	0	0	4	1	5	35	3	13	2	16	2	4	3	21	0.0352425	0.568373	1	NA	2.67336	1.04859	0.0466779	-1.57809	UP	not sig	not sig	not sig
peak_3921	chr1	72824452	72824652	8	10	0	5	1	1	13	6	12	4	0	15	0	4	12	0.91773	0.910973	1	NA	-0.178195	-0.309114	0.16637	0.0354503	not sig	not sig	not sig	not sig
peak_3922	chr1	72824710	72824910	6	8	1	11	6	0	34	15	21	1	7	6	2	8	19	0.889725	0.390107	1	NA	0.17353	1.34339	-0.518748	0.651109	not sig	not sig	not sig	not sig
peak_3923	chr1	72854958	72855158	12	14	4	12	9	2	17	8	21	2	8	4	1	0	26	0.514045	0.332776	1	NA	0.709832	1.47675	-0.103041	0.66388	not sig	not sig	not sig	not sig
peak_3924	chr1	72871158	72871358	118	88	12	31	42	36	81	133	61	27	44	48	2	95	86	0.00514851	0.0735414	1	0.995566	-1.03749	-1.00865	0.0340777	0.0629203	DOWN	not sig	not sig	not sig
peak_3925	chr1	72871800	72872000	65	33	3	11	10	25	38	59	20	18	8	14	1	45	27	0.156334	0.0485104	1	0.995582	-0.972295	-1.90877	0.850786	-0.0856906	not sig	DOWN	not sig	not sig
peak_3926	chr1	72872613	72872813	95	45	1	26	41	21	37	57	23	17	20	54	2	47	47	0.0414917	0.132721	1	0.990872	-1.10452	-1.24861	0.341886	0.197794	DOWN	not sig	not sig	not sig
peak_3927	chr1	72873834	72874034	62	35	13	36	13	17	60	52	19	9	22	13	1	22	18	0.763447	0.779828	1	0.988237	-0.217696	-0.3144	-0.159163	-0.255868	not sig	not sig	not sig	not sig
peak_3928	chr1	72874826	72875026	23	17	3	2	9	3	35	31	29	15	31	11	1	15	34	0.189685	0.910513	1	0.862127	-0.981444	-0.166442	0.108363	0.923365	not sig	not sig	not sig	not sig
peak_3929	chr1	72877931	72878131	62	38	10	13	20	14	86	50	29	16	42	21	4	12	45	0.445552	0.797418	1	0.920674	-0.449769	-0.260773	0.349361	0.538356	not sig	not sig	not sig	not sig
peak_3930	chr1	72914962	72915162	8	13	1	3	4	4	43	0	23	17	16	3	5	0	12	0.0525003	0.368585	1	NA	2.08935	1.43319	1.06849	0.412326	not sig	not sig	not sig	not sig
peak_3931	chr1	72929932	72930132	9	3	2	0	1	2	11	2	9	1	18	0	3	10	4	0.639306	0.932019	1	NA	-0.871867	-0.252577	-1.2269	-0.60761	not sig	not sig	not sig	not sig
peak_3932	chr1	72931030	72931230	11	3	1	0	1	1	5	0	9	5	27	4	1	10	5	0.670243	0.993648	1	NA	-0.821662	-0.026707	-1.29055	-0.495596	not sig	not sig	not sig	not sig
peak_3933	chr1	72935166	72935366	9	3	0	9	2	0	23	0	30	22	6	4	1	2	13	0.0613293	0.247889	1	NA	2.32425	2.2286	0.528052	0.432404	not sig	not sig	not sig	not sig
peak_3934	chr1	72936732	72936932	14	9	2	9	4	7	14	15	16	3	33	12	3	18	7	0.642078	0.443703	1	NA	-0.434549	0.913655	-2.35432	-1.00612	not sig	not sig	not sig	not sig
peak_3935	chr1	72942466	72942666	1	1	0	0	0	0	17	0	13	2	10	0	1	4	21	0.333119	0.75097	1	NA	2.11677	1.02013	0.37649	-0.720152	not sig	not sig	not sig	not sig
peak_3936	chr1	72951388	72951588	0	2	0	5	1	0	29	0	8	3	8	0	2	0	5	0.0217258	0.0735777	1	NA	4.10465	4.1722	0.641625	0.709169	UP	not sig	not sig	not sig
peak_3937	chr1	72951906	72952106	0	0	0	0	0	0	26	0	9	1	2	0	2	0	14	0.119344	NA	1	NA	3.95043	1.73007	1.8424	0	not sig	not sig	not sig	not sig
peak_3939	chr1	72963495	72963695	7	5	3	15	7	0	122	18	33	42	30	15	0	12	34	0.0331336	0.723006	1	0.998584	1.64643	0.511106	1.10424	-0.0310855	UP	not sig	not sig	not sig
peak_3940	chr1	72966434	72966634	10	2	0	9	0	2	26	4	14	4	26	1	3	0	25	0.0626854	0.0249298	1	NA	2.09058	3.77161	-0.623898	1.05713	not sig	UP	not sig	not sig
peak_3941	chr1	72966630	72966830	1	2	0	11	0	0	22	0	11	5	7	0	1	0	11	0.00400955	0.022111	1	NA	4.68922	4.74624	0.346934	0.403954	UP	UP	not sig	not sig
peak_3942	chr1	72967710	72967910	10	2	0	17	4	1	67	3	12	5	35	0	1	8	26	0.0596382	0.105361	1	NA	2.09781	2.65957	-0.283397	0.278358	not sig	not sig	not sig	not sig
peak_3943	chr1	72969502	72969702	4	5	0	0	1	2	24	0	17	7	5	0	1	0	16	0.190582	0.402732	1	NA	2.38913	2.20099	1.4148	1.22666	not sig	not sig	not sig	not sig
peak_3944	chr1	73002032	73002232	2	0	0	8	2	2	16	0	2	0	6	0	1	10	12	0.126448	0.989945	1	NA	2.89262	0.047503	0.378204	-2.46691	not sig	not sig	not sig	not sig
peak_3945	chr1	73004936	73005136	27	9	2	8	4	5	48	30	34	7	28	35	4	11	24	0.660271	0.827666	1	0.991242	-0.36938	0.290366	-0.897554	-0.237809	not sig	not sig	not sig	not sig
peak_3946	chr1	73032563	73032763	20	24	3	0	14	7	2	35	1	0	3	6	0	10	16	0.00460299	0.0263187	1	NA	-3.67207	-4.48059	2.15066	1.34214	DOWN	DOWN	not sig	not sig
peak_3947	chr1	73045952	73046152	3	9	0	19	3	3	63	13	50	12	34	5	1	8	27	0.0263418	0.0159258	1	0.999616	1.65978	2.56283	-0.905568	-0.00252342	UP	UP	not sig	not sig
peak_3948	chr1	73064360	73064560	21	4	0	0	5	9	9	12	3	6	2	14	2	16	6	0.041073	0.0114394	1	NA	-2.62938	-4.52366	1.97405	0.0797755	DOWN	DOWN	not sig	not sig
peak_3949	chr1	73077246	73077446	14	2	0	3	0	3	3	0	6	0	11	2	0	4	11	0.677102	0.591388	1	NA	0.879879	1.54574	-1.67651	-1.01065	not sig	not sig	not sig	not sig
peak_3950	chr1	73085034	73085234	0	1	1	0	1	0	24	3	8	2	4	0	1	0	0	0.841928	NA	1	NA	0.576361	1.14016	0.959767	1.52356	not sig	not sig	not sig	not sig
peak_3951	chr1	73116652	73116852	2	3	0	0	0	0	17	3	23	4	9	0	2	1	5	0.927656	0.236597	1	NA	0.201756	2.9379	-0.702063	2.03408	not sig	not sig	not sig	not sig
peak_3953	chr1	73153446	73153646	11	1	11	0	1	2	7	0	4	2	3	1	3	8	11	0.825419	0.145418	1	NA	0.476967	-3.19594	1.81282	-1.86009	not sig	not sig	not sig	not sig
peak_3955	chr1	73236939	73237139	5	4	0	0	0	0	23	4	9	6	3	0	0	7	4	0.739236	NA	1	NA	-0.770832	-0.358754	0.970104	1.38218	not sig	not sig	not sig	not sig
peak_3956	chr1	73265134	73265334	29	1	1	0	10	6	28	23	19	9	23	7	1	3	21	0.229302	0.828136	1	NA	-1.48109	-0.481374	0.369868	1.36958	not sig	not sig	not sig	not sig
peak_3957	chr1	73363524	73363724	0	1	1	2	1	2	31	11	5	0	6	0	2	1	12	0.688217	0.897621	1	NA	0.792981	0.425279	0.756422	0.38872	not sig	not sig	not sig	not sig
peak_3958	chr1	73363788	73363988	21	4	2	5	3	2	18	5	15	7	1	3	2	2	4	0.785539	0.782128	1	NA	0.395616	0.607996	0.292375	0.504755	not sig	not sig	not sig	not sig
peak_3959	chr1	73412976	73413176	2	9	0	6	4	3	0	0	0	0	1	0	0	15	2	0.781132	NA	1	NA	-0.747147	-2.03955	-0.643445	-1.93584	not sig	not sig	not sig	not sig
peak_3960	chr1	73418940	73419140	19	7	0	0	0	0	2	7	1	0	0	0	0	0	0	0.176412	NA	1	NA	-3.93442	0.273564	-0.101283	4.1067	not sig	not sig	not sig	not sig
peak_3961	chr1	73456722	73456922	21	13	1	11	14	8	11	49	2	7	10	29	2	21	10	0.0664074	0.225258	1	0.999616	-1.50181	-1.559	0.0594789	0.00228702	not sig	not sig	not sig	not sig
peak_3962	chr1	73507448	73507648	6	2	0	0	1	3	21	6	8	6	2	3	0	1	1	0.883785	0.711817	1	NA	-0.33133	-1.13317	1.26295	0.461105	not sig	not sig	not sig	not sig
peak_3963	chr1	73529902	73530102	5	4	0	14	1	0	42	4	28	6	16	5	3	1	23	0.0181407	0.0164365	1	NA	2.16055	3.25122	-0.643848	0.446823	UP	UP	not sig	not sig
peak_3964	chr1	73538659	73538859	30	20	2	25	3	3	46	15	32	12	18	7	3	8	31	0.196462	0.0904549	1	0.969336	0.84774	1.60431	-0.260554	0.496013	not sig	not sig	not sig	not sig
peak_3965	chr1	73541412	73541612	2	0	0	7	1	0	16	2	9	3	12	3	2	4	18	0.0501162	0.2417	1	NA	2.56284	2.11696	-0.564372	-1.01026	not sig	not sig	not sig	not sig
peak_3966	chr1	73547955	73548155	5	7	3	21	1	6	42	5	21	9	14	5	4	0	33	0.000509725	0.219712	1	NA	2.84337	1.46535	0.401878	-0.976149	UP	not sig	not sig	not sig
peak_3967	chr1	73560736	73560936	12	1	0	0	2	3	1	9	0	2	3	2	0	7	3	0.142628	NA	1	NA	-2.81115	-3.10818	0.834206	0.537174	not sig	not sig	not sig	not sig
peak_3968	chr1	73599506	73599706	12	5	2	0	1	4	2	13	1	0	4	8	0	2	5	0.090756	0.296432	1	NA	-2.83316	-2.62136	-0.257169	-0.0453697	not sig	not sig	not sig	not sig
peak_3969	chr1	73618645	73618845	18	11	0	2	8	0	16	20	22	3	15	4	0	4	17	0.092773	0.232541	1	NA	-1.64897	1.9142	-0.930772	2.6324	not sig	not sig	not sig	not sig
peak_3972	chr1	73642704	73642904	5	7	2	4	1	2	10	24	9	12	15	6	2	2	11	0.880302	0.85014	1	NA	-0.211083	0.398078	0.0119058	0.621066	not sig	not sig	not sig	not sig
peak_3973	chr1	73644501	73644701	2	4	0	8	0	0	21	1	12	2	7	0	2	0	7	0.0654411	0.0185065	1	NA	2.80703	4.95243	-0.453691	1.69171	not sig	UP	not sig	not sig
peak_3974	chr1	73673934	73674134	3	7	0	0	1	0	6	11	4	0	10	0	0	0	2	0.258959	NA	1	NA	-2.47604	3.10621	-1.79957	3.78268	not sig	not sig	not sig	not sig
peak_3975	chr1	73682930	73683130	1	12	0	0	6	1	4	12	0	2	0	11	2	0	4	0.0294438	0.0618788	1	NA	-3.82217	-5.39925	3.50539	1.92831	DOWN	not sig	not sig	not sig
peak_3976	chr1	73716330	73716530	0	0	0	5	3	1	0	10	3	0	0	0	0	25	0	0.172638	0.890941	1	NA	-6.3562	1.2321	-8.98827	-1.39997	not sig	not sig	not sig	not sig
peak_3977	chr1	73721653	73721853	30	16	2	4	1	1	5	17	2	2	6	3	1	1	3	0.123988	0.775521	1	NA	-1.81555	0.663409	-0.865511	1.61345	not sig	not sig	not sig	not sig
peak_3978	chr1	73724592	73724792	11	3	0	19	0	1	50	6	33	0	25	4	4	0	24	0.076448	0.00621984	1	NA	1.97981	4.30998	-1.59552	0.734652	not sig	UP	not sig	not sig
peak_3979	chr1	73725578	73725778	1	2	0	0	3	2	7	3	2	1	17	8	1	3	8	0.615609	0.73942	1	NA	-1.00528	-0.954714	-0.46508	-0.414513	not sig	not sig	not sig	not sig
peak_3980	chr1	73744106	73744306	9	2	0	23	0	0	47	6	25	21	15	4	4	8	30	0.00248216	0.0711355	1	NA	2.58079	2.33661	0.129735	-0.114447	UP	not sig	not sig	not sig
peak_3981	chr1	73794200	73794400	1	3	5	0	4	4	0	0	2	2	0	0	2	0	0	0.939217	0.596722	1	NA	0.22119	-1.81845	1.2558	-0.783836	not sig	not sig	not sig	not sig
peak_3982	chr1	73799496	73799696	7	1	1	12	2	1	27	0	22	4	24	3	2	2	14	0.00779677	0.0398902	1	NA	2.90883	2.88111	-0.981271	-1.00899	UP	UP	not sig	not sig
peak_3983	chr1	73822778	73822978	1	2	0	25	0	2	41	3	6	5	6	0	1	8	18	0.00217616	0.553364	1	NA	3.67862	1.15507	0.671883	-1.85166	UP	not sig	not sig	not sig
peak_3984	chr1	73826371	73826571	48	45	5	19	18	23	83	32	44	20	20	53	6	37	59	0.952275	0.103186	1	0.888005	-0.0391527	-1.09726	0.513898	-0.544211	not sig	not sig	not sig	not sig
peak_3985	chr1	73857588	73857788	2	8	1	19	1	6	5	4	21	4	8	6	1	3	9	0.123641	0.247222	1	NA	1.67293	1.71536	-1.70693	-1.6645	not sig	not sig	not sig	not sig
peak_3986	chr1	73862837	73863037	22	8	1	0	1	3	14	18	3	4	8	4	2	12	5	0.0505095	0.271164	1	NA	-2.62653	-2.20714	0.639276	1.05867	not sig	not sig	not sig	not sig
peak_3987	chr1	73864440	73864640	22	9	4	1	5	2	9	18	19	0	5	11	0	5	5	0.0394883	0.911181	1	NA	-2.25417	-0.248431	-1.8618	0.143939	DOWN	not sig	not sig	not sig
peak_3988	chr1	73901630	73901830	16	22	0	8	5	8	53	40	23	7	12	3	3	17	11	0.521019	0.892985	1	0.957883	-0.628553	0.237664	-0.202517	0.6637	not sig	not sig	not sig	not sig
peak_3989	chr1	73902448	73902648	32	20	2	5	8	17	24	27	22	5	19	7	1	19	29	0.35618	0.671815	1	0.995592	-0.757689	-0.560635	-0.292358	-0.0953039	not sig	not sig	not sig	not sig
peak_3990	chr1	73903164	73903364	48	31	4	1	13	6	7	22	8	10	6	7	0	5	17	0.0218796	0.168777	1	NA	-2.00867	-1.92151	1.38824	1.4754	DOWN	not sig	not sig	not sig
peak_3991	chr1	73914143	73914343	21	14	3	15	6	9	14	12	11	13	6	10	1	2	37	0.300851	0.686768	1	NA	0.902024	-0.608432	1.39465	-0.115806	not sig	not sig	not sig	not sig
peak_3992	chr1	73915294	73915494	25	21	1	8	6	12	56	22	28	13	43	13	2	3	71	0.561542	0.662596	1	0.985489	0.517834	0.591519	0.319904	0.393589	not sig	not sig	not sig	not sig
peak_3993	chr1	73916857	73917057	5	6	0	0	6	8	1	25	4	0	0	4	1	4	1	0.00383605	0.313017	1	NA	-4.88648	-2.60611	-1.72043	0.559938	DOWN	not sig	not sig	not sig
peak_3994	chr1	73923278	73923478	0	2	1	33	1	3	74	0	27	16	40	0	6	4	26	2.13147e-07	0.00352248	1	0.583388	6.17227	3.25658	0.080443	-2.83525	UP	UP	not sig	not sig
peak_3995	chr1	73924318	73924518	31	39	5	3	13	13	3	8	4	2	5	11	3	10	12	0.0448414	0.0906122	1	0.997996	-1.75546	-2.15677	0.350167	-0.0511407	DOWN	not sig	not sig	not sig
peak_3996	chr1	73926354	73926554	12	13	1	13	5	2	19	7	11	5	1	4	0	14	13	0.784057	0.81494	1	NA	0.3325	-0.464417	0.617685	-0.179233	not sig	not sig	not sig	not sig
peak_3997	chr1	73930475	73930675	27	33	9	0	24	9	6	56	13	5	5	13	2	31	15	2.28078e-05	0.00419231	1	0.882264	-3.93114	-3.7137	0.668267	0.885705	DOWN	DOWN	not sig	not sig
peak_3998	chr1	73933170	73933370	43	53	8	16	20	12	29	100	30	4	13	55	2	38	5	2.41548e-05	0.413181	1	0.993278	-2.23649	-0.764199	-1.62054	-0.14825	DOWN	not sig	not sig	not sig
peak_3999	chr1	73935516	73935716	5	6	0	3	0	2	5	2	1	2	12	19	0	16	7	0.932272	0.822948	1	NA	-0.163053	-0.584359	-1.34306	-1.76437	not sig	not sig	not sig	not sig
peak_4000	chr1	73935766	73935966	48	36	9	7	42	18	14	64	7	6	12	41	2	63	18	1.31549e-05	0.000547522	1	0.995566	-2.53969	-2.95601	0.310753	-0.105568	DOWN	DOWN	not sig	not sig
peak_4001	chr1	73943713	73943913	24	12	8	3	16	8	30	17	22	12	28	18	6	16	30	0.380159	0.228385	1	0.993066	-0.661144	-1.17367	0.345378	-0.167148	not sig	not sig	not sig	not sig
peak_4002	chr1	73944532	73944732	41	64	8	17	34	25	23	97	33	6	22	46	0	63	43	0.00125758	0.117585	1	0.991242	-1.71079	-1.29564	-0.600076	-0.184924	DOWN	not sig	not sig	not sig
peak_4003	chr1	73951312	73951512	17	4	1	18	5	1	44	6	21	0	32	10	4	5	50	0.178101	0.152476	1	NA	1.37993	2.06414	-0.648857	0.0353594	not sig	not sig	not sig	not sig
peak_4004	chr1	73954819	73955019	1	2	0	10	0	3	18	6	13	0	27	10	0	15	7	0.19713	0.242491	1	NA	1.65003	1.92922	-3.05706	-2.77787	not sig	not sig	not sig	not sig
peak_4005	chr1	73955550	73955750	0	5	0	16	2	1	45	1	10	13	9	0	0	1	16	0.00255528	0.142993	1	NA	3.76468	2.994	1.48125	0.710569	UP	not sig	not sig	not sig
peak_4006	chr1	73963034	73963234	76	86	8	109	47	29	324	108	179	90	180	51	9	63	195	0.00990449	0.0148248	1	0.984515	0.863821	1.15956	-0.104451	0.191289	not sig	UP	not sig	not sig
peak_4007	chr1	73969049	73969249	2	7	0	25	0	1	81	0	30	10	38	0	5	3	36	1.64629e-05	0.00231961	1	0.995566	4.32835	4.1777	-0.0760979	-0.226748	UP	UP	not sig	not sig
peak_4008	chr1	73979438	73979638	24	18	9	15	10	9	17	24	31	5	15	8	3	19	36	0.980384	0.997627	1	0.957951	-0.0242819	-0.00456659	-0.532601	-0.512886	not sig	not sig	not sig	not sig
peak_4009	chr1	73986744	73986944	18	11	0	6	4	1	17	23	15	3	7	4	2	0	13	0.38834	0.137898	1	NA	-0.878728	2.3372	-0.655017	2.56091	not sig	not sig	not sig	not sig
peak_4010	chr1	73987813	73988013	2	0	1	67	1	3	128	2	62	36	55	0	9	0	60	2.2346e-11	2.98607e-06	1	0.951869	6.43651	5.06487	0.284722	-1.08693	UP	UP	not sig	not sig
peak_4011	chr1	73991400	73991600	8	11	0	3	7	3	10	29	5	0	5	12	0	12	15	0.0821136	0.470883	1	NA	-1.79747	-1.28493	0.0649478	0.577496	not sig	not sig	not sig	not sig
peak_4012	chr1	73996316	73996516	13	4	5	33	6	4	24	8	12	2	24	2	0	12	22	0.107184	0.36376	1	NA	1.52438	1.29076	-0.953649	-1.18727	not sig	not sig	not sig	not sig
peak_4013	chr1	73998640	73998840	12	1	3	24	1	3	23	7	40	8	36	11	2	0	19	0.0249077	0.0355731	1	NA	2.09011	2.59736	-1.75446	-1.24721	UP	UP	not sig	not sig
peak_4014	chr1	73999614	73999814	1	0	3	56	0	0	44	3	19	7	19	5	4	5	26	5.07306e-06	0.0266965	1	0.40434	5.00957	2.62518	-0.711705	-3.0961	UP	UP	not sig	not sig
peak_4015	chr1	74000270	74000470	13	0	0	76	0	1	223	3	71	36	82	0	15	6	76	0.00058666	0.00763754	1	0.998435	4.64442	5.14283	-0.43666	0.0617518	UP	UP	not sig	not sig
peak_4016	chr1	74007752	74007952	3	13	0	18	0	3	24	0	31	13	18	6	7	5	17	0.00636604	0.119995	1	NA	2.77925	2.1377	-0.582907	-1.22446	UP	not sig	not sig	not sig
peak_4017	chr1	74008556	74008756	6	4	0	49	1	0	83	0	41	29	21	5	3	4	28	3.88435e-07	0.00618015	1	0.958605	4.24153	3.15649	0.254838	-0.830197	UP	UP	not sig	not sig
peak_4018	chr1	74014753	74014953	9	16	1	11	2	2	6	9	17	5	31	18	2	13	26	0.873419	0.454368	1	NA	0.198016	1.11376	-1.53171	-0.615959	not sig	not sig	not sig	not sig
peak_4019	chr1	74025710	74025910	0	3	1	19	0	1	17	0	12	5	27	2	5	3	13	0.000564088	0.0254363	1	NA	4.73455	3.1269	-1.18182	-2.78947	UP	UP	not sig	not sig
peak_4020	chr1	74027570	74027770	22	17	1	43	0	4	131	11	97	46	57	10	7	8	45	4.66511e-05	0.000941828	1	0.998435	2.39851	2.7707	-0.330035	0.0421539	UP	UP	not sig	not sig
peak_4021	chr1	74031130	74031330	7	5	1	29	2	3	70	12	23	6	27	6	1	3	14	0.0167303	0.0375022	1	NA	1.96591	2.48532	-0.78098	-0.261573	UP	UP	not sig	not sig
peak_4022	chr1	74034800	74035000	8	6	3	52	5	1	52	0	33	16	23	0	2	0	23	8.86289e-07	0.000178833	1	0.991369	4.93828	4.82904	0.488343	0.379109	UP	UP	not sig	not sig
peak_4023	chr1	74037004	74037204	24	24	1	70	16	6	140	25	100	16	65	8	5	13	39	0.00812455	2.94783e-05	1	0.947985	1.39415	3.00866	-1.07281	0.541697	UP	UP	not sig	not sig
peak_4024	chr1	74043070	74043270	13	0	0	7	1	0	32	6	10	0	9	4	1	2	46	0.463581	0.381292	1	NA	1.15273	2.03456	0.40631	1.28814	not sig	not sig	not sig	not sig
peak_4025	chr1	74047394	74047594	1	1	0	8	4	6	5	2	4	4	7	4	0	0	14	0.163714	0.934302	1	NA	2.17165	0.247635	0.659146	-1.26487	not sig	not sig	not sig	not sig
peak_4026	chr1	74074812	74075012	4	0	0	38	0	3	163	0	51	33	91	2	4	0	61	2.39075e-08	0.000129468	1	0.899139	6.44802	4.66585	0.103268	-1.6789	UP	UP	not sig	not sig
peak_4027	chr1	74077457	74077657	11	10	1	13	4	5	38	23	29	12	17	7	3	4	28	0.408296	0.224075	1	NA	0.635553	1.32348	-0.177299	0.510626	not sig	not sig	not sig	not sig
peak_4028	chr1	74081666	74081866	16	3	0	7	4	3	15	2	4	6	0	6	2	13	5	0.732606	0.401005	1	NA	0.517474	-1.68939	1.45396	-0.752903	not sig	not sig	not sig	not sig
peak_4029	chr1	74084323	74084523	2	8	0	10	5	6	30	13	8	12	29	5	4	8	14	0.390007	0.579461	1	NA	0.90984	0.884935	-0.17987	-0.204776	not sig	not sig	not sig	not sig
peak_4030	chr1	74091265	74091465	5	0	0	9	0	5	28	2	16	15	15	1	1	2	7	0.00800236	0.345517	1	NA	3.45553	1.74699	0.25006	-1.45848	UP	not sig	not sig	not sig
peak_4031	chr1	74094630	74094830	13	3	5	44	6	6	15	10	23	3	28	10	1	11	15	0.0870136	0.0833964	1	0.546304	1.31945	1.76441	-2.09838	-1.65343	not sig	not sig	not sig	not sig
peak_4032	chr1	74098578	74098778	57	23	4	35	8	14	12	60	29	15	28	25	1	17	26	0.576441	0.653887	1	0.995094	-0.424819	0.521216	-1.0886	-0.142569	not sig	not sig	not sig	not sig
peak_4033	chr1	74104088	74104288	8	10	2	10	5	5	26	15	2	0	15	7	0	7	9	0.967425	0.955362	1	NA	-0.0615954	0.13072	-0.587714	-0.395398	not sig	not sig	not sig	not sig
peak_4034	chr1	74111374	74111574	3	8	0	3	9	4	19	6	6	4	9	8	0	10	4	0.700639	0.637699	1	NA	-0.541304	-0.951823	0.232831	-0.177687	not sig	not sig	not sig	not sig
peak_4035	chr1	74119272	74119472	9	3	1	5	0	0	27	11	7	5	12	5	0	0	4	0.777391	0.408996	1	NA	0.471406	1.83697	-0.434369	0.931198	not sig	not sig	not sig	not sig
peak_4036	chr1	74121914	74122114	7	5	0	4	6	2	23	16	15	8	12	12	1	8	21	0.851194	0.983727	1	NA	-0.212397	-0.0397372	0.19669	0.36935	not sig	not sig	not sig	not sig
peak_4037	chr1	74124444	74124644	8	10	6	4	11	3	29	1	13	1	12	4	1	2	35	0.191218	0.963304	1	NA	1.51066	-0.10448	1.27223	-0.342914	not sig	not sig	not sig	not sig
peak_4038	chr1	74125208	74125408	25	9	1	18	2	7	27	32	33	4	12	3	3	8	13	0.949673	0.128146	1	NA	-0.0707579	1.8259	-1.55858	0.338079	not sig	not sig	not sig	not sig
peak_4039	chr1	74132080	74132280	5	5	5	17	0	0	17	8	20	0	6	0	0	2	4	0.456396	0.341223	1	NA	1.27536	2.19888	-2.06222	-1.1387	not sig	not sig	not sig	not sig
peak_4040	chr1	74149256	74149456	20	31	4	0	15	11	5	17	10	9	7	8	0	21	6	0.00800703	0.0417901	1	NA	-2.84348	-3.05808	0.622683	0.408076	DOWN	DOWN	not sig	not sig
peak_4041	chr1	74196073	74196273	3	5	0	6	1	2	5	1	7	4	5	0	0	4	19	0.172469	0.719306	1	NA	2.04354	0.928661	0.618077	-0.496805	not sig	not sig	not sig	not sig
peak_4042	chr1	74197844	74198044	79	120	18	20	57	36	19	85	36	18	19	68	3	37	47	0.000783294	0.0192673	1	0.997026	-1.64624	-1.70102	0.0959355	0.0411585	DOWN	DOWN	not sig	not sig
peak_4043	chr1	74207964	74208164	11	5	2	5	6	5	4	19	11	1	4	7	0	3	22	0.671382	0.841632	1	NA	-0.568324	-0.446957	-0.0396087	0.0817593	not sig	not sig	not sig	not sig
peak_4044	chr1	74212671	74212871	19	13	4	1	7	2	11	21	1	0	0	0	0	10	3	0.0536818	0.0745774	1	NA	-2.65883	-4.47108	2.69999	0.887732	not sig	not sig	not sig	not sig
peak_4045	chr1	74216164	74216364	51	27	5	0	6	10	8	50	12	6	7	16	0	26	8	0.0001247	0.0382647	1	0.971294	-3.32036	-2.62694	-0.189194	0.504226	DOWN	DOWN	not sig	not sig
peak_4046	chr1	74227440	74227640	12	13	2	0	4	3	15	5	11	5	16	5	0	5	16	0.552392	0.765741	1	NA	-0.77541	-0.60673	0.314468	0.483148	not sig	not sig	not sig	not sig
peak_4047	chr1	74236022	74236222	34	36	2	16	6	13	53	41	46	16	16	26	1	31	50	0.848244	0.782069	1	0.993036	-0.143514	-0.304838	-0.00742386	-0.168748	not sig	not sig	not sig	not sig
peak_4048	chr1	74236425	74236625	240	272	69	128	128	120	482	232	255	109	227	136	26	168	272	0.956271	0.386601	1	0.916925	0.0200297	-0.355589	0.105994	-0.269625	not sig	not sig	not sig	not sig
peak_4049	chr1	74236765	74236965	18	13	2	0	2	1	37	10	8	6	4	6	2	5	19	0.366148	0.294311	1	NA	-1.13857	-1.87979	2.10065	1.35943	not sig	not sig	not sig	not sig
peak_4050	chr1	74236984	74237184	21	11	4	4	5	7	16	15	24	3	14	10	3	3	28	0.770613	0.943893	1	NA	-0.307809	0.123042	-0.399048	0.0318025	not sig	not sig	not sig	not sig
peak_4051	chr1	74240482	74240682	62	47	5	32	34	22	26	82	17	19	20	61	6	39	32	0.0527862	0.153915	1	0.996527	-1.06759	-1.1889	0.0626293	-0.0586771	not sig	not sig	not sig	not sig
peak_4052	chr1	74248904	74249104	11	12	0	1	4	6	24	26	10	3	18	11	2	13	13	0.104474	0.587345	1	NA	-1.58024	-0.858964	-0.32373	0.397542	not sig	not sig	not sig	not sig
peak_4053	chr1	74284210	74284410	67	43	10	32	18	16	46	26	59	17	24	62	10	32	79	0.795256	0.709358	1	0.858946	0.180378	-0.361898	-0.157761	-0.700037	not sig	not sig	not sig	not sig
peak_4054	chr1	74284716	74284916	1191	979	170	608	498	384	1755	1155	1010	473	844	781	111	804	1147	0.214583	0.18698	1	0.950697	-0.180275	-0.269352	-0.0235553	-0.112633	not sig	not sig	not sig	not sig
peak_4055	chr1	74285338	74285538	48	13	3	18	5	3	55	37	56	28	19	17	11	13	50	0.766229	0.335061	1	0.917985	0.24345	1.00206	-0.0277685	0.730839	not sig	not sig	not sig	not sig
peak_4056	chr1	74285568	74285768	13	14	4	34	3	5	53	15	47	12	15	21	1	10	18	0.0437601	0.298476	1	0.8044	1.35931	1.0665	-0.790542	-1.08336	UP	not sig	not sig	not sig
peak_4057	chr1	74287260	74287460	51	46	5	24	21	24	65	48	64	30	56	28	0	18	48	0.990577	0.691314	1	0.997026	-0.00905777	0.381054	-0.342944	0.0471673	not sig	not sig	not sig	not sig
peak_4058	chr1	74295686	74295886	182	130	31	72	80	70	240	161	125	48	154	70	12	80	192	0.646839	0.862999	1	0.997026	-0.182371	-0.113913	-0.0376575	0.0308009	not sig	not sig	not sig	not sig
peak_4059	chr1	74300406	74300606	24	25	6	0	21	8	7	54	16	5	4	9	5	22	17	4.68076e-05	0.0155311	1	0.751427	-3.8577	-3.25026	0.674635	1.28207	DOWN	DOWN	not sig	not sig
peak_4060	chr1	74304065	74304265	64	40	12	39	17	13	79	61	52	23	43	33	2	22	31	0.932797	0.680972	1	0.995566	-0.0543902	0.350722	-0.493631	-0.0885186	not sig	not sig	not sig	not sig
peak_4061	chr1	74313424	74313624	43	40	7	17	17	14	42	29	45	21	30	38	3	17	29	0.66553	0.830675	1	0.985489	-0.274074	-0.216937	-0.322622	-0.265485	not sig	not sig	not sig	not sig
peak_4062	chr1	74316334	74316534	3	0	0	2	0	2	29	0	27	32	20	0	1	0	22	0.00228912	0.133713	1	NA	5.00923	3.26047	1.35263	-0.396122	UP	not sig	not sig	not sig
peak_4063	chr1	74326014	74326214	16	21	3	42	3	5	79	0	31	34	48	25	6	9	77	6.16669e-05	0.40255	1	0.728993	2.88266	0.969339	0.552465	-1.36085	UP	not sig	not sig	not sig
peak_4064	chr1	74332474	74332674	439	421	53	256	193	152	681	533	317	132	358	298	47	286	545	0.269555	0.740838	1	0.993683	-0.273127	-0.140619	-0.0745693	0.0579396	not sig	not sig	not sig	not sig
peak_4065	chr1	74340469	74340669	10	15	6	23	8	7	27	17	24	11	13	21	1	15	10	0.485287	0.95169	1	0.751427	0.548101	-0.0888317	-0.525265	-1.1622	not sig	not sig	not sig	not sig
peak_4066	chr1	74340912	74341112	1	4	0	4	2	2	26	11	14	2	4	2	2	10	11	0.789767	0.853089	1	NA	0.398684	0.429038	-0.222132	-0.191777	not sig	not sig	not sig	not sig
peak_4067	chr1	74361936	74362136	29	33	2	26	12	8	55	25	37	14	46	28	3	30	41	0.773689	0.504002	1	0.984082	0.191639	0.584336	-0.685212	-0.292515	not sig	not sig	not sig	not sig
peak_4068	chr1	74364348	74364548	1	0	0	13	0	1	29	0	29	9	17	4	1	0	18	0.00035884	0.034716	1	NA	5.56404	3.31092	-0.674183	-2.9273	UP	UP	not sig	not sig
peak_4069	chr1	74368298	74368498	36	33	6	29	14	21	42	19	49	15	48	33	0	4	37	0.436913	0.510257	1	0.917447	0.591205	0.723005	-0.837477	-0.705676	not sig	not sig	not sig	not sig
peak_4070	chr1	74375046	74375246	19	9	1	0	0	3	2	12	3	5	0	1	0	5	8	0.22835	0.227683	1	NA	-2.21061	-3.39862	2.48868	1.30067	not sig	not sig	not sig	not sig
peak_4071	chr1	74376132	74376332	5	2	0	5	0	0	7	2	9	1	5	0	3	1	14	0.296061	0.0975088	1	NA	1.67331	3.77718	-0.594557	1.50931	not sig	not sig	not sig	not sig
peak_4072	chr1	74376466	74376666	6	6	1	13	0	3	22	3	6	5	4	4	0	0	4	0.113213	0.757917	1	NA	2.03326	0.726156	0.56252	-0.744581	not sig	not sig	not sig	not sig
peak_4073	chr1	74386892	74387092	353	282	41	345	131	79	830	311	464	169	356	122	49	199	495	0.00182771	0.000215768	1	0.93664	0.629922	1.01799	-0.1855	0.20257	not sig	UP	not sig	not sig
peak_4074	chr1	74391538	74391738	191	146	17	111	45	61	434	137	246	113	184	127	37	121	209	0.102511	0.44943	1	0.950501	0.469037	0.342014	-0.110935	-0.237958	not sig	not sig	not sig	not sig
peak_4075	chr1	74391979	74392179	24	10	2	16	11	8	37	18	21	5	10	15	1	8	14	0.944563	0.919524	1	NA	0.0684187	0.153549	-0.290317	-0.205187	not sig	not sig	not sig	not sig
peak_4076	chr1	74392176	74392376	18	5	1	23	0	8	60	16	48	9	19	6	3	14	27	0.0451462	0.163162	1	0.916154	1.52821	1.53583	-0.881048	-0.873436	UP	not sig	not sig	not sig
peak_4077	chr1	74397412	74397612	224	167	34	203	71	83	618	243	253	155	322	60	29	110	251	0.0371186	0.080637	1	0.994512	0.74076	0.885196	-0.0614392	0.0829967	not sig	not sig	not sig	not sig
peak_4078	chr1	74397908	74398108	10	3	4	8	2	3	18	0	4	9	6	14	3	5	16	0.0397852	0.360255	1	NA	2.20053	-1.40549	1.45058	-2.15544	UP	not sig	not sig	not sig
peak_4079	chr1	74398047	74398247	16	10	1	4	6	4	8	11	10	1	2	2	1	13	12	0.383815	0.739437	1	NA	-1.00675	-0.657378	-0.221689	0.12768	not sig	not sig	not sig	not sig
peak_4080	chr1	74415256	74415456	106	95	13	5	79	41	12	92	16	5	15	90	1	116	12	4.27892e-14	5.4692e-06	1	0.991242	-3.86192	-3.28644	-0.726376	-0.150889	DOWN	DOWN	not sig	not sig
peak_4081	chr1	74419496	74419696	5	0	0	25	0	1	29	0	15	5	15	0	3	0	25	9.11019e-05	0.00297261	1	NA	5.30797	5.23732	0.130402	0.0597498	UP	UP	not sig	not sig
peak_4082	chr1	74433214	74433414	30	11	0	0	8	4	12	30	9	5	4	5	0	14	9	0.00853525	0.256924	1	NA	-2.8761	-1.97252	0.632374	1.53595	DOWN	not sig	not sig	not sig
peak_4083	chr1	74434633	74434833	4	2	0	16	2	1	49	7	24	16	18	0	1	3	21	0.00582112	0.0199068	1	NA	2.45346	3.32967	0.122083	0.998287	UP	UP	not sig	not sig
peak_4084	chr1	74437791	74437991	28	11	5	0	3	1	15	23	4	1	6	10	1	16	20	0.0481734	0.0702271	1	NA	-2.43867	-3.16397	1.39244	0.667152	DOWN	not sig	not sig	not sig
peak_4085	chr1	74438176	74438376	72	63	6	36	36	19	47	60	36	30	32	36	3	51	35	0.221975	0.486192	1	0.995566	-0.610591	-0.556713	0.0249096	0.0787877	not sig	not sig	not sig	not sig
peak_4086	chr1	74439252	74439452	13	11	4	1	4	17	9	21	8	10	10	7	1	18	13	0.244724	0.0479924	1	NA	-1.22514	-2.66692	0.783403	-0.658383	not sig	DOWN	not sig	not sig
peak_4087	chr1	74452694	74452894	35	24	1	26	9	8	40	11	24	4	22	9	1	7	25	0.441194	0.163861	1	0.993745	0.562429	1.37658	-0.643286	0.17086	not sig	not sig	not sig	not sig
peak_4088	chr1	74460366	74460566	12	10	1	6	3	2	8	4	2	3	5	12	0	5	12	0.989948	0.512044	1	NA	-0.0194684	-1.23992	0.742028	-0.47842	not sig	not sig	not sig	not sig
peak_4089	chr1	74467745	74467945	17	10	0	2	5	2	3	23	5	2	2	15	0	3	9	0.0432277	0.502418	1	NA	-2.30621	-1.3746	0.0385575	0.970164	DOWN	not sig	not sig	not sig
peak_4090	chr1	74505830	74506030	760	764	77	462	446	292	1108	673	624	360	671	595	49	556	930	0.685853	0.599314	1	0.997072	-0.141506	-0.256166	0.0918265	-0.0228332	not sig	not sig	not sig	not sig
peak_4091	chr1	74506259	74506459	52	47	5	45	13	15	54	51	46	24	44	83	3	15	88	0.757583	0.987143	1	0.962447	0.22969	-0.0214938	-0.185685	-0.436869	not sig	not sig	not sig	not sig
peak_4092	chr1	74506610	74506810	31	19	3	18	1	7	29	29	21	8	17	4	2	2	30	0.751536	0.280845	1	0.936498	0.311347	1.3642	-0.256681	0.796173	not sig	not sig	not sig	not sig
peak_4093	chr1	74538772	74538972	14	4	0	13	5	1	17	21	14	5	4	20	6	7	17	0.926652	0.659872	1	NA	-0.126439	0.789797	-0.685904	0.230332	not sig	not sig	not sig	not sig
peak_4094	chr1	74542476	74542676	26	19	0	23	3	11	18	17	20	7	12	11	1	5	24	0.594819	0.519509	1	NA	0.472363	0.828261	-0.540902	-0.185004	not sig	not sig	not sig	not sig
peak_4095	chr1	74542824	74543024	25	21	3	31	12	7	90	21	27	18	15	22	8	13	48	0.0637429	0.935102	1	0.995566	1.00862	0.0950107	0.795805	-0.117808	not sig	not sig	not sig	not sig
peak_4096	chr1	74544146	74544346	0	7	0	0	2	0	0	4	0	1	10	1	1	0	8	0.521948	NA	1	NA	-1.77227	1.19709	-0.0731621	2.8962	not sig	not sig	not sig	not sig
peak_4097	chr1	74544290	74544490	0	9	1	3	6	0	11	9	10	3	11	0	1	4	5	0.690645	0.467514	1	NA	-0.663226	1.69385	-0.777631	1.57945	not sig	not sig	not sig	not sig
peak_4098	chr1	74570050	74570250	6	3	1	13	5	6	12	9	18	11	9	7	2	3	8	0.272494	0.620274	1	NA	1.12799	0.803428	-0.316862	-0.641424	not sig	not sig	not sig	not sig
peak_4099	chr1	74587824	74588024	507	352	63	342	124	111	519	444	376	172	203	201	29	291	434	0.825211	0.960996	1	0.989059	0.0651518	0.0243733	-0.0490846	-0.0898631	not sig	not sig	not sig	not sig
peak_4100	chr1	74600962	74601162	15	9	2	4	5	3	35	13	4	3	8	11	1	13	5	0.604408	0.358446	1	NA	-0.580833	-1.41587	0.684306	-0.150728	not sig	not sig	not sig	not sig
peak_4101	chr1	74601330	74601530	50	65	4	20	28	13	79	49	40	26	47	60	5	13	60	0.403576	0.787263	1	0.957373	-0.522689	-0.28968	0.191669	0.424678	not sig	not sig	not sig	not sig
peak_4102	chr1	74601604	74601804	6	0	2	0	4	1	17	7	13	0	7	9	2	3	6	0.414365	0.660378	1	NA	-1.41566	-1.12856	-0.318182	-0.0310815	not sig	not sig	not sig	not sig
peak_4103	chr1	74622130	74622330	15	12	2	0	16	4	4	21	2	7	7	16	1	20	18	0.00396031	0.00511611	1	NA	-3.26	-4.51414	2.20925	0.955105	DOWN	DOWN	not sig	not sig
peak_4104	chr1	74635756	74635956	4	9	0	0	4	10	0	4	5	6	2	10	4	0	2	0.250798	0.186092	1	NA	-2.11795	-3.24594	0.888587	-0.239406	not sig	not sig	not sig	not sig
peak_4105	chr1	74644018	74644218	5	8	3	0	3	1	21	11	7	6	9	4	1	1	4	0.407153	0.587937	1	NA	-1.29393	-1.26091	1.03636	1.06938	not sig	not sig	not sig	not sig
peak_4106	chr1	74661702	74661902	216	190	24	111	84	73	426	163	169	98	173	90	24	95	235	0.400574	0.884328	1	0.966985	0.232511	0.0739303	0.336722	0.178141	not sig	not sig	not sig	not sig
peak_4107	chr1	74672758	74672958	26	33	2	12	19	13	29	44	28	2	9	11	1	11	24	0.130709	0.980921	1	0.947888	-1.09045	0.0378911	-0.523577	0.604767	not sig	not sig	not sig	not sig
peak_4108	chr1	74697528	74697728	3	3	1	23	0	0	21	0	40	3	15	0	0	0	9	0.00305872	0.000769373	1	NA	4.3273	6.22252	-1.80279	0.0924387	UP	UP	not sig	not sig
peak_4109	chr1	74704204	74704404	23	13	7	7	7	6	14	32	2	2	7	20	1	16	13	0.105662	0.0554958	1	NA	-1.26757	-2.24824	0.461269	-0.519404	not sig	not sig	not sig	not sig
peak_4110	chr1	74713286	74713486	17	15	3	6	7	1	62	27	56	14	37	8	3	7	27	0.907455	0.0917602	1	0.785243	-0.103295	1.66097	-0.592375	1.17189	not sig	not sig	not sig	not sig
peak_4111	chr1	74748846	74749046	23	16	0	9	1	1	14	12	10	12	13	2	2	6	12	0.976492	0.336009	1	NA	-0.0404666	1.58054	-0.0363893	1.58461	not sig	not sig	not sig	not sig
peak_4112	chr1	74749420	74749620	1	5	0	3	0	0	1	0	7	1	10	3	2	3	21	0.396146	0.547712	1	NA	1.66126	1.69373	-0.593532	-0.561066	not sig	not sig	not sig	not sig
peak_4113	chr1	74750677	74750877	1	1	0	0	2	0	12	4	8	1	6	7	0	9	6	0.60147	NA	1	NA	-1.04406	-0.937827	-0.313759	-0.20753	not sig	not sig	not sig	not sig
peak_4115	chr1	74759934	74760134	5	18	2	2	9	1	24	8	26	6	13	9	0	4	35	0.83005	0.943511	1	NA	-0.287756	0.156921	0.415813	0.86049	not sig	not sig	not sig	not sig
peak_4116	chr1	74763185	74763385	16	4	1	6	14	6	32	15	15	14	4	13	0	5	16	0.969579	0.477047	1	NA	-0.0501349	-1.1228	1.41052	0.337852	not sig	not sig	not sig	not sig
peak_4117	chr1	74769692	74769892	14	0	0	0	0	1	3	6	7	2	2	0	0	5	0	0.345742	NA	1	NA	-2.46876	-0.134124	-1.3306	1.00404	not sig	not sig	not sig	not sig
peak_4118	chr1	74773180	74773380	15	16	0	6	10	11	34	23	31	7	29	28	3	22	41	0.648426	0.74449	1	0.975571	-0.370442	-0.396146	-0.383798	-0.409501	not sig	not sig	not sig	not sig
peak_4119	chr1	74775724	74775924	12	1	0	10	4	7	17	5	13	4	31	10	3	8	4	0.53554	0.328575	1	NA	0.729297	1.44575	-2.04238	-1.32592	not sig	not sig	not sig	not sig
peak_4120	chr1	74784062	74784262	25	2	7	0	6	8	8	12	9	0	0	24	3	8	3	0.0222433	0.0648236	1	NA	-3.21625	-3.52787	-0.346672	-0.658293	DOWN	not sig	not sig	not sig
peak_4121	chr1	74784470	74784670	6	22	6	16	5	5	13	3	12	2	11	6	2	2	22	0.147594	0.656678	1	NA	1.4056	0.70168	-0.0973469	-0.801265	not sig	not sig	not sig	not sig
peak_4122	chr1	74787914	74788114	31	25	2	25	14	2	29	26	31	10	17	17	3	12	20	0.708375	0.262254	1	0.949021	-0.274157	1.07568	-0.797661	0.552179	not sig	not sig	not sig	not sig
peak_4123	chr1	74791636	74791836	16	3	0	4	2	1	14	12	19	6	1	3	1	10	5	0.67823	0.752477	1	NA	-0.608343	0.73135	-0.599787	0.739907	not sig	not sig	not sig	not sig
peak_4124	chr1	74794572	74794772	18	15	1	26	3	5	37	0	15	2	6	12	2	15	20	0.113175	0.91435	1	NA	1.56813	0.211254	-0.0491404	-1.40601	not sig	not sig	not sig	not sig
peak_4125	chr1	74797556	74797756	19	32	2	20	16	8	43	64	12	10	13	18	0	5	58	0.666594	0.705366	1	0.844853	-0.360636	-0.515992	1.1616	1.00624	not sig	not sig	not sig	not sig
peak_4126	chr1	74800450	74800650	27	11	4	6	8	9	22	49	3	3	23	17	2	21	7	0.0485814	0.580843	1	0.995566	-1.67926	-0.797965	-1.04163	-0.160333	DOWN	not sig	not sig	not sig
peak_4127	chr1	74803192	74803392	92	105	8	55	43	35	203	113	92	46	80	33	3	32	91	0.982911	0.523262	1	0.825191	-0.0127678	0.450287	0.144188	0.607243	not sig	not sig	not sig	not sig
peak_4128	chr1	74807081	74807281	77	50	16	8	15	21	23	74	35	5	20	23	5	31	34	0.0010038	0.218305	1	0.996415	-1.80216	-1.06283	-0.679762	0.0595709	DOWN	not sig	not sig	not sig
peak_4129	chr1	74808196	74808396	137	82	16	22	43	20	139	53	83	55	59	70	5	54	108	0.441928	0.188825	1	0.989059	-0.379486	-0.859873	0.655502	0.175114	not sig	not sig	not sig	not sig
peak_4130	chr1	74812396	74812596	9	3	1	0	2	0	23	16	16	12	7	0	0	0	36	0.834368	0.427715	1	NA	-0.35838	1.91785	1.62487	3.9011	not sig	not sig	not sig	not sig
peak_4131	chr1	74816851	74817051	122	143	22	119	34	31	205	72	186	52	133	63	14	73	135	0.0608602	0.0251483	1	0.929384	0.600563	0.977507	-0.699355	-0.32241	not sig	not sig	not sig	not sig
peak_4132	chr1	74817369	74817569	19	8	3	2	2	6	16	24	4	1	2	15	5	0	20	0.329835	0.248185	1	NA	-1.36618	-2.2405	1.27077	0.396449	not sig	not sig	not sig	not sig
peak_4133	chr1	74824848	74825048	18	28	0	0	9	7	24	50	20	1	16	29	2	23	11	0.000362937	0.260648	1	0.929384	-3.16237	-1.53246	-0.859217	0.770695	DOWN	not sig	not sig	not sig
peak_4134	chr1	74830126	74830326	18	20	5	4	11	6	5	18	12	0	22	19	2	23	13	0.0248272	0.713675	1	0.957373	-1.88358	-0.539829	-1.92073	-0.57698	DOWN	not sig	not sig	not sig
peak_4135	chr1	74840084	74840284	1	8	0	0	0	3	0	9	4	0	1	2	0	6	2	0.1347	NA	1	NA	-3.35828	-1.36698	-2.2699	-0.278594	not sig	not sig	not sig	not sig
peak_4136	chr1	74850354	74850554	134	91	19	17	69	50	93	111	19	16	24	56	6	75	72	3.28864e-05	2.55193e-07	1	0.986226	-1.49751	-2.67564	1.35076	0.172635	DOWN	DOWN	not sig	not sig
peak_4137	chr1	74851119	74851319	25	15	1	21	12	11	17	48	11	5	16	23	2	18	24	0.331588	0.864933	1	0.995094	-0.706345	-0.234684	-0.613111	-0.141449	not sig	not sig	not sig	not sig
peak_4138	chr1	74854776	74854976	348	294	55	172	157	103	513	295	265	105	183	199	28	208	385	0.589109	0.157636	1	0.994512	-0.131873	-0.437216	0.257834	-0.0475097	not sig	not sig	not sig	not sig
peak_4139	chr1	74858463	74858663	232	164	16	104	67	43	256	142	183	88	92	138	8	94	180	0.817305	0.925573	1	0.989816	-0.09847	-0.0654481	0.0917717	0.124794	not sig	not sig	not sig	not sig
peak_4140	chr1	74858837	74859037	40	22	1	10	4	1	43	20	19	3	15	19	2	9	36	0.542339	0.725526	1	0.911772	-0.569347	0.540648	-0.167132	0.942863	not sig	not sig	not sig	not sig
peak_4141	chr1	74872350	74872550	41	43	2	9	16	12	9	22	4	4	14	10	1	15	9	0.0196546	0.595151	1	0.986761	-1.66329	-0.690595	-0.640425	0.332276	DOWN	not sig	not sig	not sig
peak_4142	chr1	74880872	74881072	13	7	1	6	2	5	24	17	17	6	6	4	0	8	15	0.916498	0.951499	1	NA	0.126453	0.120581	0.00793189	0.00205985	not sig	not sig	not sig	not sig
peak_4143	chr1	74882378	74882578	10	16	2	6	10	8	30	8	16	3	16	0	0	14	18	0.908904	0.982223	1	NA	0.155769	0.048833	-0.0695359	-0.176472	not sig	not sig	not sig	not sig
peak_4144	chr1	74893193	74893393	6	1	0	2	0	0	15	0	15	5	6	8	0	0	10	0.533808	0.633898	1	NA	1.27387	1.44563	-0.431401	-0.259636	not sig	not sig	not sig	not sig
peak_4145	chr1	74893544	74893744	8	9	1	5	2	6	16	2	10	5	7	3	4	1	16	0.146409	0.751236	1	NA	1.53858	0.560772	0.652867	-0.324944	not sig	not sig	not sig	not sig
peak_4146	chr1	74894858	74895058	4	3	0	16	5	1	25	0	6	5	3	7	1	4	11	0.0579798	0.983058	1	NA	2.26095	0.0550705	1.17624	-1.02964	not sig	not sig	not sig	not sig
peak_4147	chr1	74926794	74926994	4	5	0	13	8	5	28	7	15	7	15	7	1	3	15	0.217316	0.489255	1	NA	1.19706	1.0425	-0.0743494	-0.228909	not sig	not sig	not sig	not sig
peak_4148	chr1	74935488	74935688	8	8	0	8	9	0	21	0	15	0	4	3	1	15	4	0.723906	0.726735	1	NA	-0.662852	0.978652	-1.23106	0.410439	not sig	not sig	not sig	not sig
peak_4149	chr1	74948030	74948230	4	1	2	8	1	2	34	2	17	5	15	0	2	7	13	0.0153458	0.399091	1	NA	2.75616	1.3553	-0.229867	-1.63072	UP	not sig	not sig	not sig
peak_4150	chr1	74948930	74949130	27	11	0	5	1	5	65	18	24	21	18	5	8	17	29	0.875447	0.976412	1	0.963846	0.17009	0.0523937	0.72333	0.605633	not sig	not sig	not sig	not sig
peak_4151	chr1	74964558	74964758	5	6	0	12	9	0	33	10	18	7	20	1	2	3	43	0.292531	0.0451009	1	NA	1.02388	3.04758	0.293133	2.31683	not sig	UP	not sig	not sig
peak_4152	chr1	74971687	74971887	11	5	0	10	1	4	77	4	24	14	45	0	8	2	23	0.00446079	0.014097	1	0.975962	2.50156	3.1275	0.0625371	0.688473	UP	UP	not sig	not sig
peak_4153	chr1	74985460	74985660	2	3	1	0	4	0	0	19	4	1	0	0	0	6	1	0.0370254	NA	1	NA	-4.32594	-1.71056	-1.08427	1.53111	DOWN	not sig	not sig	not sig
peak_4154	chr1	75001280	75001480	15	2	0	4	5	4	9	1	0	0	4	8	0	11	5	0.795477	0.462481	1	NA	-0.487959	-1.84026	0.329243	-1.02306	not sig	not sig	not sig	not sig
peak_4155	chr1	75015738	75015938	6	4	0	0	0	0	18	0	10	0	8	4	1	3	6	0.724093	NA	1	NA	-0.847765	0.701923	-0.689544	0.860144	not sig	not sig	not sig	not sig
peak_4156	chr1	75016023	75016223	2	1	0	0	0	2	8	3	8	0	7	0	2	7	2	0.784395	NA	1	NA	-0.672878	-0.0708585	-1.65392	-1.0519	not sig	not sig	not sig	not sig
peak_4157	chr1	75016932	75017132	21	7	0	9	5	2	47	25	22	10	12	9	2	17	17	0.848473	0.740423	1	NA	-0.188116	0.48175	-0.0562522	0.613614	not sig	not sig	not sig	not sig
peak_4158	chr1	75041321	75041521	6	0	0	5	0	3	22	0	31	7	23	0	3	0	9	0.00605936	0.0197654	1	NA	4.1403	4.41266	-0.789423	-0.51707	UP	UP	not sig	not sig
peak_4159	chr1	75124862	75125062	411	290	47	261	110	109	621	421	344	154	272	156	45	211	401	0.683654	0.298476	1	0.979163	0.105066	0.34359	-0.117613	0.120911	not sig	not sig	not sig	not sig
peak_4160	chr1	75135978	75136178	6	15	0	17	3	5	4	7	7	2	2	5	1	3	1	0.857885	0.576662	1	NA	-0.263573	1.08546	-1.78791	-0.438876	not sig	not sig	not sig	not sig
peak_4161	chr1	75141599	75141799	47	45	11	27	23	15	104	38	59	24	38	24	6	19	70	0.412115	0.868514	1	0.995566	0.380992	0.139402	0.325638	0.0840473	not sig	not sig	not sig	not sig
peak_4162	chr1	75142337	75142537	88	66	16	57	21	17	114	60	93	18	45	45	10	51	65	0.859709	0.540967	1	0.935548	0.0901223	0.396575	-0.673941	-0.367488	not sig	not sig	not sig	not sig
peak_4163	chr1	75142828	75143028	149	120	16	134	55	53	253	149	141	73	132	46	16	70	171	0.15592	0.104246	1	0.979053	0.429938	0.695966	-0.0933468	0.17268	not sig	not sig	not sig	not sig
peak_4164	chr1	75168228	75168428	60	14	4	36	10	7	45	16	25	10	18	22	4	25	19	0.663381	0.779655	1	0.947888	0.334384	0.337268	-0.554913	-0.55203	not sig	not sig	not sig	not sig
peak_4165	chr1	75168716	75168916	215	161	27	141	80	50	337	167	197	89	135	76	20	143	157	0.715656	0.606943	1	0.999417	0.132191	0.262986	-0.126965	0.00382995	not sig	not sig	not sig	not sig
peak_4166	chr1	75169164	75169364	38	21	3	29	8	10	49	36	55	10	20	12	6	23	29	0.849122	0.190361	1	0.995566	0.136729	1.07969	-1.02702	-0.084054	not sig	not sig	not sig	not sig
peak_4167	chr1	75179670	75179870	15	22	3	31	3	9	30	14	33	1	12	16	1	11	22	0.371746	0.3686	1	0.824667	0.70948	1.01131	-1.35455	-1.05272	not sig	not sig	not sig	not sig
peak_4168	chr1	75180139	75180339	166	140	28	107	96	53	254	148	161	84	109	58	21	84	191	0.651021	0.813564	1	0.950546	0.150664	0.127699	0.258773	0.235809	not sig	not sig	not sig	not sig
peak_4169	chr1	75191626	75191826	170	110	21	102	32	54	182	77	144	21	61	58	23	50	122	0.403533	0.313017	1	0.94156	0.366514	0.60915	-0.585581	-0.342945	not sig	not sig	not sig	not sig
peak_4170	chr1	75192078	75192278	388	335	58	347	161	146	775	392	345	216	352	185	37	244	399	0.0978107	0.595029	1	0.987572	0.396482	0.21415	0.0727366	-0.109596	not sig	not sig	not sig	not sig
peak_4171	chr1	75192554	75192754	41	31	5	22	12	8	94	45	45	18	24	23	3	12	37	0.921	0.692291	1	0.955814	0.0693958	0.380615	0.121979	0.433198	not sig	not sig	not sig	not sig
peak_4172	chr1	75210717	75210917	144	71	14	106	64	42	215	116	160	50	115	62	18	55	145	0.364954	0.069728	1	0.993337	0.31019	0.805902	-0.408587	0.0871253	not sig	not sig	not sig	not sig
peak_4173	chr1	75215001	75215201	39	39	1	11	7	18	47	32	41	13	40	20	6	0	38	0.839863	0.554412	1	0.977078	-0.210036	0.790761	-0.516921	0.483876	not sig	not sig	not sig	not sig
peak_4174	chr1	75218662	75218862	71	51	8	44	19	37	158	81	86	21	68	39	9	49	120	0.501145	0.860962	1	0.955516	0.317724	0.143146	-0.154757	-0.329335	not sig	not sig	not sig	not sig
peak_4175	chr1	75219281	75219481	260	214	27	161	114	84	267	217	157	84	140	175	15	186	254	0.531205	0.233662	1	0.942697	-0.181707	-0.459146	0.05886	-0.218578	not sig	not sig	not sig	not sig
peak_4176	chr1	75219654	75219854	18	8	4	19	2	5	63	18	26	14	8	8	0	14	14	0.153441	0.969894	1	0.947888	1.16607	0.0647289	0.394148	-0.70719	not sig	not sig	not sig	not sig
peak_4177	chr1	75227804	75228004	2	0	0	3	0	0	26	1	12	3	9	0	3	0	7	0.0608564	0.0491744	1	NA	3.26067	4.31859	-0.118945	0.938978	not sig	UP	not sig	not sig
peak_4178	chr1	75234716	75234916	61	54	2	64	30	23	97	57	34	25	31	38	2	42	45	0.823032	0.799182	1	0.993795	0.12701	-0.223975	0.240651	-0.110334	not sig	not sig	not sig	not sig
peak_4179	chr1	75236462	75236662	256	175	33	224	64	46	447	228	281	119	188	102	29	88	328	0.00722274	0.00217714	1	0.917398	0.583487	0.93289	-0.0951401	0.254263	not sig	not sig	not sig	not sig
peak_4180	chr1	75244898	75245098	92	86	11	86	44	31	125	119	66	24	56	38	7	41	90	0.815071	0.533023	1	0.957373	-0.104817	0.378856	-0.207182	0.276492	not sig	not sig	not sig	not sig
peak_4181	chr1	75248202	75248402	93	34	18	41	22	30	56	60	27	15	20	44	0	25	41	0.691663	0.124403	1	0.852715	-0.232479	-1.12515	0.264315	-0.628361	not sig	not sig	not sig	not sig
peak_4182	chr1	75251668	75251868	39	29	5	12	26	15	59	28	27	14	25	25	2	22	55	0.712068	0.260642	1	0.997072	-0.236691	-0.913789	0.719707	0.0426091	not sig	not sig	not sig	not sig
peak_4183	chr1	75254330	75254530	30	19	4	7	4	7	42	15	32	8	4	30	6	16	38	0.930098	0.449109	1	0.973141	-0.0929257	-0.934195	0.355638	-0.485631	not sig	not sig	not sig	not sig
peak_4184	chr1	75263212	75263412	65	63	15	12	17	17	72	47	38	17	23	15	8	24	40	0.209267	0.331855	1	0.960513	-0.660251	-0.763143	0.457923	0.355032	not sig	not sig	not sig	not sig
peak_4185	chr1	75263716	75263916	89	48	7	34	36	20	70	75	46	11	27	36	5	37	42	0.0536228	0.82491	1	0.983583	-0.798797	-0.184584	-0.390377	0.223836	not sig	not sig	not sig	not sig
peak_4186	chr1	75264223	75264423	164	166	23	92	72	37	164	129	107	52	73	113	8	95	204	0.612414	0.292507	1	0.999616	-0.195026	-0.538413	0.342027	-0.0013597	not sig	not sig	not sig	not sig
peak_4187	chr1	75272465	75272665	35	20	1	3	4	6	1	37	17	7	1	8	1	13	5	0.0289347	0.694288	1	NA	-2.36294	-0.782645	-0.807851	0.772443	DOWN	not sig	not sig	not sig
peak_4188	chr1	75277270	75277470	5	1	0	2	1	1	3	1	3	6	6	10	0	0	2	0.769716	NA	1	NA	0.655395	-0.391008	0.139901	-0.906501	not sig	not sig	not sig	not sig
peak_4189	chr1	75277540	75277740	28	14	1	8	11	7	41	13	36	4	28	9	1	12	22	0.879859	0.398754	1	0.993066	-0.145029	0.971174	-0.910348	0.205855	not sig	not sig	not sig	not sig
peak_4190	chr1	75278338	75278538	28	30	0	13	6	6	46	9	34	7	9	16	4	6	22	0.860773	0.560766	1	0.989212	0.18169	0.782756	-0.281873	0.319193	not sig	not sig	not sig	not sig
peak_4191	chr1	75283096	75283296	155	137	14	13	63	68	28	158	18	33	24	79	3	99	58	6.71002e-07	6.68223e-07	1	0.988367	-2.21582	-3.16888	1.14791	0.194843	DOWN	DOWN	not sig	not sig
peak_4192	chr1	75289496	75289696	42	22	8	11	18	10	37	25	29	5	24	16	0	15	41	0.637587	0.840697	1	0.998435	-0.355122	-0.250695	-0.1297	-0.0252734	not sig	not sig	not sig	not sig
peak_4193	chr1	75289998	75290198	53	35	3	7	18	1	20	44	18	3	9	50	3	19	20	0.0012646	0.39511	1	0.930167	-2.30442	-1.04142	-0.55686	0.706132	DOWN	not sig	not sig	not sig
peak_4194	chr1	75290671	75290871	22	22	1	6	4	6	15	45	12	9	3	8	0	8	20	0.198695	0.535251	1	NA	-1.09949	-0.931624	0.806987	0.974852	not sig	not sig	not sig	not sig
peak_4195	chr1	75292979	75293179	12	19	4	46	16	5	62	11	31	16	32	8	1	12	47	0.00659929	0.175778	1	0.992034	1.64722	1.27031	0.167091	-0.209818	UP	not sig	not sig	not sig
peak_4196	chr1	75294382	75294582	31	14	3	5	13	12	8	23	13	8	6	25	2	38	2	0.0191228	0.0967808	1	0.934214	-1.89866	-1.95244	-0.649918	-0.703706	DOWN	not sig	not sig	not sig
peak_4197	chr1	75316980	75317180	158	102	23	136	18	50	251	129	203	40	88	78	17	91	160	0.131906	0.23196	1	0.751427	0.552698	0.636902	-0.684329	-0.600125	not sig	not sig	not sig	not sig
peak_4198	chr1	75317606	75317806	1815	1627	273	1385	945	618	2972	1803	1741	1031	1536	1044	184	1352	1970	0.57178	0.992978	1	0.992034	0.133234	-0.00394289	0.0769209	-0.060256	not sig	not sig	not sig	not sig
peak_4199	chr1	75339358	75339558	39	19	1	1	20	8	6	31	8	6	6	23	0	12	20	0.00318459	0.046415	1	0.896802	-2.64532	-2.6907	0.986068	0.940692	DOWN	DOWN	not sig	not sig
peak_4200	chr1	75342348	75342548	27	39	10	5	8	15	1	18	4	3	1	18	0	14	4	0.00455456	0.0193641	1	0.868729	-2.27785	-3.10547	-0.0746857	-0.902305	DOWN	DOWN	not sig	not sig
peak_4201	chr1	75342891	75343091	65	39	9	14	19	10	30	54	19	3	21	16	0	23	18	0.00670019	0.728684	1	0.984637	-1.47819	-0.37293	-0.81552	0.289744	DOWN	not sig	not sig	not sig
peak_4202	chr1	75344432	75344632	1	1	0	4	1	3	18	5	18	4	20	0	1	0	6	0.22958	0.104132	1	NA	1.77866	3.23794	-1.28337	0.175918	not sig	not sig	not sig	not sig
peak_4203	chr1	75358161	75358361	21	12	0	4	4	12	51	12	6	17	10	26	2	21	42	0.796533	0.011066	1	0.935548	0.24809	-2.65349	2.22387	-0.677707	not sig	DOWN	not sig	not sig
peak_4204	chr1	75359412	75359612	40	34	4	0	17	13	9	95	13	13	5	8	1	47	33	0.000612444	0.0039319	1	0.841771	-3.31876	-3.9138	1.71449	1.11946	DOWN	DOWN	not sig	not sig
peak_4205	chr1	75361823	75362023	3	2	0	0	3	0	25	0	12	9	11	0	3	0	14	0.32516	0.224586	1	NA	1.78275	2.91761	1.60481	2.73967	not sig	not sig	not sig	not sig
peak_4206	chr1	75365864	75366064	20	22	5	9	3	8	14	23	4	3	6	12	1	15	8	0.249018	0.207611	1	NA	-0.927833	-1.54037	0.0312183	-0.581314	not sig	not sig	not sig	not sig
peak_4207	chr1	75370420	75370620	5	11	1	9	8	1	37	8	14	0	20	9	1	3	13	0.894564	0.392289	1	NA	0.18941	1.47768	-0.818455	0.469812	not sig	not sig	not sig	not sig
peak_4208	chr1	75371492	75371692	8	16	0	4	3	0	20	12	8	0	8	0	0	6	10	0.45556	0.426819	1	NA	-1.12587	1.85176	-0.726846	2.25079	not sig	not sig	not sig	not sig
peak_4209	chr1	75373293	75373493	25	17	1	0	2	5	0	20	2	1	0	8	1	15	4	0.00142029	0.050465	1	NA	-4.51906	-4.31446	0.486811	0.691404	DOWN	not sig	not sig	not sig
peak_4210	chr1	75375628	75375828	2	10	0	0	1	1	35	11	5	22	12	0	3	0	27	0.873534	0.726615	1	NA	-0.288611	0.989447	2.78282	4.06088	not sig	not sig	not sig	not sig
peak_4211	chr1	75381542	75381742	47	36	9	30	23	21	95	74	62	16	25	25	6	19	79	0.991926	0.994482	1	0.989736	-0.00731569	0.00801305	0.176661	0.191989	not sig	not sig	not sig	not sig
peak_4212	chr1	75382032	75382232	95	62	8	23	14	11	88	44	57	31	21	39	8	43	82	0.694283	0.486736	1	0.987997	-0.240781	-0.582167	0.570563	0.229177	not sig	not sig	not sig	not sig
peak_4213	chr1	75382461	75382661	13	22	2	12	7	5	23	31	10	15	8	24	0	7	15	0.726424	0.403096	1	NA	-0.335065	-1.10973	0.898551	0.123888	not sig	not sig	not sig	not sig
peak_4214	chr1	75382785	75382985	34	24	3	56	20	14	66	20	49	22	24	24	2	11	52	0.0226274	0.354064	1	0.9784	1.16626	0.77038	0.0757307	-0.320146	UP	not sig	not sig	not sig
peak_4215	chr1	75386156	75386356	37	12	4	4	6	11	18	28	21	2	7	15	2	13	41	0.355971	0.388868	1	0.998189	-0.856999	-1.1619	0.255437	-0.0494617	not sig	not sig	not sig	not sig
peak_4216	chr1	75386362	75386562	51	16	2	2	7	9	10	37	12	1	9	26	1	25	12	0.000555083	0.197566	1	0.997625	-2.65032	-1.55901	-1.03784	0.0534741	DOWN	not sig	not sig	not sig
peak_4217	chr1	75393312	75393512	32	38	9	61	14	9	131	17	82	22	59	30	9	16	104	0.000100007	0.0537099	1	0.89335	1.68406	1.22934	-0.117658	-0.572378	UP	not sig	not sig	not sig
peak_4218	chr1	75398800	75399000	40	26	2	26	14	17	51	33	46	17	31	10	6	13	22	0.811136	0.20612	1	0.989258	0.168236	1.05003	-0.659258	0.222534	not sig	not sig	not sig	not sig
peak_4219	chr1	75399903	75400103	37	25	5	22	17	13	73	55	54	19	41	28	5	19	56	0.955853	0.645992	1	0.9924	-0.0353192	0.372711	-0.266773	0.141258	not sig	not sig	not sig	not sig
peak_4220	chr1	75403220	75403420	46	17	3	8	18	14	20	41	10	9	1	31	1	30	13	0.0181823	0.00519216	1	0.993683	-1.55533	-2.8281	1.11065	-0.162129	DOWN	DOWN	not sig	not sig
peak_4221	chr1	75408319	75408519	12	10	0	4	7	4	13	34	15	4	22	26	0	16	35	0.241961	0.837343	1	NA	-1.09537	-0.356699	-0.531972	0.206694	not sig	not sig	not sig	not sig
peak_4222	chr1	75413492	75413692	8	2	1	16	5	1	8	11	15	3	6	8	0	7	9	0.836914	0.468992	1	NA	0.263022	1.19719	-1.34363	-0.409463	not sig	not sig	not sig	not sig
peak_4223	chr1	75413820	75414020	27	19	1	46	4	2	42	23	23	4	17	13	0	10	19	0.557594	0.0667007	1	0.991242	0.440156	1.81191	-1.12752	0.244243	not sig	not sig	not sig	not sig
peak_4224	chr1	75423070	75423270	27	11	2	31	12	8	100	17	24	11	25	0	3	13	40	0.0711088	0.327609	1	0.987572	1.34302	1.15458	0.556848	0.368413	not sig	not sig	not sig	not sig
peak_4225	chr1	75435842	75436042	73	56	2	25	21	8	69	48	54	18	23	35	2	30	49	0.221461	0.864206	1	0.885025	-0.628701	0.173882	-0.180641	0.621941	not sig	not sig	not sig	not sig
peak_4226	chr1	75436208	75436408	14	4	0	4	1	1	10	7	2	3	4	8	0	4	2	0.663203	0.891206	1	NA	-0.6782	-0.384765	-0.0465018	0.246933	not sig	not sig	not sig	not sig
peak_4227	chr1	75444740	75444940	40	21	3	26	6	5	16	39	11	5	8	24	1	25	18	0.252549	0.645235	1	0.985489	-0.734035	-0.532274	-0.509056	-0.307295	not sig	not sig	not sig	not sig
peak_4228	chr1	75445390	75445590	70	73	14	34	53	13	52	57	13	28	41	62	9	57	105	0.495855	0.0889031	1	0.997072	-0.4569	-1.43906	1.02842	0.04626	not sig	not sig	not sig	not sig
peak_4229	chr1	75445836	75446036	62	25	7	32	19	20	103	44	49	14	47	50	8	15	55	0.747736	0.87251	1	0.972901	0.209968	0.166373	-0.305921	-0.349516	not sig	not sig	not sig	not sig
peak_4230	chr1	75447814	75448014	8	7	0	35	10	4	65	13	21	20	34	2	3	4	60	0.00203952	0.0214664	1	0.916154	2.0961	2.46992	0.579753	0.953565	UP	UP	not sig	not sig
peak_4231	chr1	75450428	75450628	51	37	11	14	22	4	46	30	43	12	12	13	3	28	24	0.347131	0.781107	1	0.991242	-0.652292	-0.334939	-0.115164	0.202189	not sig	not sig	not sig	not sig
peak_4232	chr1	75452660	75452860	26	43	6	5	19	20	16	43	21	11	3	22	1	39	16	0.00966426	0.0143823	1	0.991242	-1.76907	-2.40731	0.425717	-0.212522	DOWN	DOWN	not sig	not sig
peak_4233	chr1	75456026	75456226	12	13	0	40	10	12	28	16	61	3	11	14	3	10	41	0.213591	0.140123	1	0.951136	1.04332	1.689	-1.31869	-0.67301	not sig	not sig	not sig	not sig
peak_4234	chr1	75457868	75458068	22	13	0	3	13	2	42	11	21	13	22	15	0	12	29	0.470996	0.922095	1	NA	-0.711744	-0.181283	0.505832	1.03629	not sig	not sig	not sig	not sig
peak_4235	chr1	75458503	75458703	20	21	8	31	28	11	105	28	84	39	62	22	1	17	54	0.125601	0.412879	1	0.993745	0.971764	0.80097	0.0166102	-0.154184	not sig	not sig	not sig	not sig
peak_4236	chr1	75460932	75461132	12	14	4	2	10	4	24	27	11	16	17	2	3	16	16	0.243547	0.348838	1	0.934214	-1.13227	-1.32582	0.992777	0.799226	not sig	not sig	not sig	not sig
peak_4237	chr1	75467656	75467856	41	54	4	45	12	17	110	71	78	26	40	25	7	34	60	0.642671	0.27181	1	0.99432	0.241622	0.74807	-0.397048	0.109399	not sig	not sig	not sig	not sig
peak_4238	chr1	75478618	75478818	47	15	3	44	7	9	61	24	70	25	31	30	4	11	40	0.0903819	0.127765	1	0.97447	1.00027	1.28645	-0.669674	-0.383494	not sig	not sig	not sig	not sig
peak_4239	chr1	75479232	75479432	443	429	53	261	162	132	765	536	401	161	305	288	44	334	506	0.298038	0.68753	1	0.995566	-0.202551	-0.131405	-0.0393357	0.0318105	not sig	not sig	not sig	not sig
peak_4240	chr1	75479844	75480044	43	31	11	63	8	4	83	28	71	15	33	29	8	32	39	0.0838137	0.160173	1	0.80818	0.923329	1.07032	-0.944902	-0.797913	not sig	not sig	not sig	not sig
peak_4241	chr1	75486624	75486824	31	19	3	60	23	22	79	19	57	24	32	9	6	15	46	0.00344877	0.120506	1	0.97447	1.50055	1.19199	-0.0416966	-0.350256	UP	not sig	not sig	not sig
peak_4242	chr1	75487126	75487326	56	22	2	15	4	6	61	14	51	20	38	14	3	14	51	0.496522	0.280664	1	0.985489	0.511063	1.10144	-0.235048	0.355332	not sig	not sig	not sig	not sig
peak_4243	chr1	75487712	75487912	74	58	4	96	28	25	203	53	134	51	56	30	20	18	168	0.00028965	0.00687786	1	0.953218	1.2977	1.41323	0.216438	0.331973	UP	UP	not sig	not sig
peak_4244	chr1	75495256	75495456	29	18	4	15	6	4	16	17	25	4	9	3	0	7	19	0.94685	0.366778	1	NA	-0.0702938	1.13096	-0.808171	0.393082	not sig	not sig	not sig	not sig
peak_4245	chr1	75505208	75505408	70	42	7	7	21	20	104	38	63	26	15	38	7	43	67	0.319286	0.0751387	1	0.996527	-0.592429	-1.37381	0.838012	0.0566321	not sig	not sig	not sig	not sig
peak_4246	chr1	75505716	75505916	69	69	9	90	21	27	181	70	145	61	53	58	11	38	118	0.011141	0.226212	1	0.960936	0.928789	0.689358	-0.0500905	-0.289521	not sig	not sig	not sig	not sig
peak_4247	chr1	75506390	75506590	33	31	10	75	11	10	126	42	76	49	74	17	8	26	82	0.000148533	0.0231616	1	0.977078	1.53037	1.35054	-0.108688	-0.288523	UP	UP	not sig	not sig
peak_4248	chr1	75521392	75521592	56	53	4	22	32	14	84	44	33	9	36	39	9	31	75	0.419373	0.666522	1	0.97447	-0.458943	-0.393272	0.257194	0.322865	not sig	not sig	not sig	not sig
peak_4249	chr1	75521676	75521876	15	16	2	2	10	6	23	0	16	3	26	9	3	11	14	0.912528	0.918741	1	NA	-0.147837	-0.198527	-0.456496	-0.507186	not sig	not sig	not sig	not sig
peak_4250	chr1	75521856	75522056	5	1	1	8	0	0	8	0	11	1	2	15	1	0	3	0.342746	0.740303	1	NA	1.84016	0.980742	-1.8744	-2.73383	not sig	not sig	not sig	not sig
peak_4251	chr1	75545896	75546096	26	11	1	17	6	6	56	13	42	13	15	4	2	2	54	0.0655508	0.0878752	1	0.916154	1.32291	1.85564	0.356187	0.888913	not sig	not sig	not sig	not sig
peak_4252	chr1	75546470	75546670	118	117	14	75	20	24	310	76	190	89	110	51	18	62	159	0.0441273	0.160474	1	0.992034	0.74335	0.767545	0.0943981	0.118594	not sig	not sig	not sig	not sig
peak_4253	chr1	75549100	75549300	21	25	1	22	18	5	34	58	16	6	5	15	0	14	31	0.274293	0.788329	1	0.851137	-0.76653	-0.374917	0.561	0.952614	not sig	not sig	not sig	not sig
peak_4254	chr1	75559474	75559674	263	233	40	131	109	79	361	250	206	108	163	139	27	159	277	0.502895	0.373115	1	0.995094	-0.156532	-0.293404	0.182293	0.0454204	not sig	not sig	not sig	not sig
peak_4255	chr1	75561703	75561903	19	6	4	16	2	12	75	3	83	17	29	14	4	1	38	0.00104628	0.16238	1	0.722505	2.62181	1.57825	-0.436559	-1.48012	UP	not sig	not sig	not sig
peak_4256	chr1	75565654	75565854	13	10	1	28	1	1	92	19	68	24	21	7	12	2	88	0.00172748	0.00163971	1	0.854984	1.98903	3.07927	0.0748579	1.1651	UP	UP	not sig	not sig
peak_4258	chr1	75574252	75574452	7	4	2	0	2	1	17	0	8	6	5	1	1	2	21	0.439958	0.795634	1	NA	1.26561	-0.673678	2.11461	0.175321	not sig	not sig	not sig	not sig
peak_4259	chr1	75582417	75582617	71	37	7	0	9	18	9	36	16	5	7	28	3	32	12	3.14968e-05	0.00892322	1	0.993636	-3.30732	-2.89618	-0.240852	0.170289	DOWN	DOWN	not sig	not sig
peak_4260	chr1	75588426	75588626	41	36	8	11	6	10	14	50	20	16	5	31	1	30	33	0.203698	0.0588534	1	0.989059	-0.911261	-1.89712	0.724169	-0.261688	not sig	not sig	not sig	not sig
peak_4261	chr1	75589070	75589270	97	79	14	37	50	24	66	128	48	32	28	74	6	62	91	0.015975	0.0253798	1	0.987572	-0.914109	-1.25011	0.51664	0.180637	not sig	DOWN	not sig	not sig
peak_4262	chr1	75601796	75601996	13	9	2	2	7	0	20	6	30	11	9	4	2	8	6	0.708699	0.800474	1	NA	-0.48048	0.501548	-0.218417	0.763611	not sig	not sig	not sig	not sig
peak_4263	chr1	75608678	75608878	2	2	1	12	0	1	21	0	11	5	9	6	0	0	14	0.00617038	0.437716	1	NA	3.93972	1.53948	-0.00710651	-2.40736	UP	not sig	not sig	not sig
peak_4264	chr1	75608886	75609086	2	0	0	7	3	2	11	0	8	7	13	3	0	4	10	0.0481084	0.638257	1	NA	2.88889	1.0537	0.0596588	-1.77553	UP	not sig	not sig	not sig
peak_4265	chr1	75610528	75610728	2	1	0	10	0	2	12	3	8	12	1	4	0	0	8	0.0431126	0.863565	1	NA	3.07735	0.508702	1.37098	-1.19766	UP	not sig	not sig	not sig
peak_4266	chr1	75610727	75610927	9	0	2	14	2	3	24	1	13	12	5	10	1	3	5	0.0237864	0.966747	1	NA	2.67146	0.0998536	0.612108	-1.9595	UP	not sig	not sig	not sig
peak_4267	chr1	75618504	75618704	2	2	0	16	0	2	53	2	14	13	11	3	2	0	27	0.000142013	0.130116	1	NA	4.04368	2.27065	0.962383	-0.810644	UP	not sig	not sig	not sig
peak_4269	chr1	75652669	75652869	8	14	0	5	2	3	9	5	13	9	13	14	3	9	11	0.980338	0.99147	1	NA	0.034567	0.0232992	-0.453468	-0.464736	not sig	not sig	not sig	not sig
peak_4270	chr1	75653693	75653893	1	4	0	0	2	5	7	4	9	0	3	4	1	3	7	0.663866	0.644297	1	NA	-0.889978	-1.2738	-0.274737	-0.658563	not sig	not sig	not sig	not sig
peak_4271	chr1	75653875	75654075	13	3	1	14	0	1	11	2	8	0	3	3	0	8	4	0.587489	0.609195	1	NA	0.852701	1.17375	-1.66952	-1.34847	not sig	not sig	not sig	not sig
peak_4272	chr1	75662690	75662890	4	5	0	5	0	0	11	5	4	2	3	1	1	4	7	0.778787	NA	1	NA	0.480052	1.24234	-0.0575782	0.704712	not sig	not sig	not sig	not sig
peak_4273	chr1	75676304	75676504	24	15	1	6	8	5	5	14	4	1	2	3	0	3	3	0.0870136	0.890929	1	NA	-1.69049	-0.306436	-0.592592	0.79146	not sig	not sig	not sig	not sig
peak_4274	chr1	75693020	75693220	32	17	6	5	3	16	0	50	6	1	0	2	1	8	0	0.0012	0.722016	1	NA	-4.05616	-0.814829	-3.65625	-0.414921	DOWN	not sig	not sig	not sig
peak_4275	chr1	75704859	75705059	10	9	4	5	1	0	5	5	7	2	2	17	1	3	6	0.84951	0.637338	1	NA	-0.301829	-0.991285	-0.566999	-1.25645	not sig	not sig	not sig	not sig
peak_4276	chr1	75738674	75738874	9	3	0	14	2	2	12	3	6	8	11	4	2	8	4	0.21115	0.549196	1	NA	1.45165	1.07977	-0.47397	-0.845852	not sig	not sig	not sig	not sig
peak_4277	chr1	75812561	75812761	8	3	1	21	3	6	14	1	22	1	3	3	0	3	30	0.0154012	0.409051	1	NA	2.81202	1.46783	-0.156432	-1.50062	UP	not sig	not sig	not sig
peak_4278	chr1	75845026	75845226	10	6	4	14	3	3	16	2	10	0	4	5	4	9	5	0.281523	0.776817	1	NA	1.22399	0.517107	-1.03671	-1.74359	not sig	not sig	not sig	not sig
peak_4279	chr1	75901228	75901428	8	9	3	0	6	3	5	13	6	0	2	7	0	3	9	0.0932856	0.25752	1	NA	-2.4337	-2.43602	0.480427	0.478109	not sig	not sig	not sig	not sig
peak_4280	chr1	75925922	75926122	26	42	3	32	14	15	83	74	36	24	42	18	8	45	52	0.968551	0.894817	1	0.995566	-0.0296161	0.144479	-0.0849169	0.0891786	not sig	not sig	not sig	not sig
peak_4283	chr1	75936104	75936304	3	2	0	0	0	0	19	8	8	4	4	0	1	3	1	0.675354	NA	1	NA	-0.944912	0.490664	0.412485	1.84806	not sig	not sig	not sig	not sig
peak_4284	chr1	75936665	75936865	10	10	3	3	1	4	80	3	19	23	17	1	5	2	28	0.0177676	0.716203	1	0.991242	2.14666	0.582305	1.8957	0.331343	UP	not sig	not sig	not sig
peak_4285	chr1	75992126	75992326	13	6	7	6	7	6	7	18	1	4	3	12	1	1	8	0.544842	0.1201	1	NA	-0.73785	-2.60253	1.4133	-0.451379	not sig	not sig	not sig	not sig
peak_4286	chr1	76039114	76039314	37	20	1	53	11	12	56	54	47	13	87	29	7	20	62	0.444268	0.0109841	1	0.995566	0.467366	1.87594	-1.51004	-0.101465	not sig	UP	not sig	not sig
peak_4287	chr1	76053488	76053688	2	2	0	22	0	0	22	13	24	0	4	0	0	3	16	0.212321	0.0217373	1	NA	1.73093	4.31225	-1.87693	0.704392	not sig	UP	not sig	not sig
peak_4288	chr1	76069264	76069464	0	2	0	6	0	0	22	0	9	1	4	0	0	1	14	0.0417913	NA	1	NA	4.20633	3.20486	0.400731	-0.600737	UP	not sig	not sig	not sig
peak_4289	chr1	76070946	76071146	96	136	14	0	41	58	35	160	23	17	24	61	4	97	37	9.79145e-11	2.55193e-07	1	0.918848	-3.54584	-3.86214	0.801657	0.485352	DOWN	DOWN	not sig	not sig
peak_4290	chr1	76076236	76076436	18	6	0	13	2	4	30	12	34	0	29	1	1	2	23	0.471588	0.0149253	1	NA	0.827701	3.5634	-1.81919	0.916502	not sig	UP	not sig	not sig
peak_4291	chr1	76148950	76149150	23	8	0	8	2	6	0	16	5	0	3	8	0	4	3	0.077283	0.764423	1	NA	-2.2023	0.687291	-3.3758	-0.486202	not sig	not sig	not sig	not sig
peak_4292	chr1	76212660	76212860	5	11	0	12	0	0	59	3	34	2	0	0	2	14	20	0.73212	0.531689	1	NA	0.983116	2.41416	-0.740381	0.690664	not sig	not sig	not sig	not sig
peak_4293	chr1	76219514	76219714	14	2	4	3	7	4	3	24	7	0	0	10	2	5	3	0.0489081	0.593677	1	NA	-2.51738	-1.14819	-1.56864	-0.199444	DOWN	not sig	not sig	not sig
peak_4294	chr1	76246426	76246626	0	2	0	15	1	0	72	4	16	19	22	0	1	2	39	0.00014188	0.0115708	1	NA	3.73949	3.82432	0.783419	0.868245	UP	UP	not sig	not sig
peak_4295	chr1	76270537	76270737	11	5	0	8	0	1	35	1	24	3	13	4	0	3	6	0.269555	0.148966	1	NA	1.47742	2.68727	-1.27874	-0.0688906	not sig	not sig	not sig	not sig
peak_4296	chr1	76283412	76283612	1	4	1	0	1	0	25	0	8	1	5	0	0	0	13	0.32847	NA	1	NA	2.30746	1.71126	1.8137	1.2175	not sig	not sig	not sig	not sig
peak_4297	chr1	76392626	76392826	18	7	2	3	3	3	6	18	5	0	4	5	1	5	4	0.0764853	0.890669	1	NA	-1.89943	-0.303171	-1.29535	0.300915	not sig	not sig	not sig	not sig
peak_4298	chr1	76392792	76392992	9	7	0	0	2	1	1	9	1	0	0	0	0	9	1	0.0314337	NA	1	NA	-4.40669	-3.09802	-0.207646	1.10102	DOWN	not sig	not sig	not sig
peak_4299	chr1	76420602	76420802	2	3	0	3	0	1	4	12	4	0	3	9	0	0	13	0.975856	NA	1	NA	-0.0733718	0.179409	-0.52794	-0.275159	not sig	not sig	not sig	not sig
peak_4300	chr1	76427586	76427786	20	24	5	8	12	9	6	12	7	12	3	32	1	47	23	0.493331	0.00391523	1	0.81479	-0.632504	-3.32533	1.60422	-1.08861	not sig	DOWN	not sig	not sig
peak_4301	chr1	76450968	76451168	3	3	0	1	0	0	10	0	4	11	6	4	0	0	15	0.380242	0.954959	1	NA	1.7137	0.213684	1.8248	0.324779	not sig	not sig	not sig	not sig
peak_4302	chr1	76487537	76487737	14	9	0	13	7	4	2	16	1	0	0	4	0	15	2	0.0956717	0.439076	1	NA	-1.98471	-1.79561	-0.571331	-0.38223	not sig	not sig	not sig	not sig
peak_4303	chr1	76489666	76489866	5	2	2	3	3	2	17	5	22	1	10	0	1	6	3	0.840707	0.47441	1	NA	0.329153	1.40272	-1.64071	-0.567149	not sig	not sig	not sig	not sig
peak_4304	chr1	76491344	76491544	27	10	1	18	11	6	51	9	23	5	22	28	4	7	8	0.792517	0.64977	1	0.97789	0.282886	0.664365	-0.878162	-0.496684	not sig	not sig	not sig	not sig
peak_4305	chr1	76509560	76509760	1	2	3	0	1	0	37	10	2	6	2	2	0	3	4	0.89819	0.149613	1	NA	-0.292879	-3.73863	3.65968	0.213927	not sig	not sig	not sig	not sig
peak_4306	chr1	76564866	76565066	14	8	0	0	3	3	4	1	0	0	1	11	0	0	7	0.294994	NA	1	NA	-2.27542	-4.84848	2.97383	0.400766	not sig	not sig	not sig	not sig
peak_4307	chr1	76637404	76637604	18	26	6	2	15	5	5	12	4	3	14	14	0	22	11	0.0295025	0.142838	1	NA	-2.06594	-2.03331	-0.268121	-0.235492	DOWN	not sig	not sig	not sig
peak_4308	chr1	76644732	76644932	23	10	0	0	9	12	13	22	4	5	0	24	2	20	14	0.0115105	0.0011601	1	NA	-2.91734	-5.35566	2.71131	0.272991	DOWN	DOWN	not sig	not sig
peak_4309	chr1	76658314	76658514	0	0	0	11	0	0	51	0	7	11	9	1	4	0	23	1.01556e-05	0.0755314	1	NA	6.85676	3.45989	1.65354	-1.74333	UP	not sig	not sig	not sig
peak_4310	chr1	76717212	76717412	6	4	0	8	2	3	25	4	12	0	0	4	0	5	6	0.567164	0.867658	1	NA	0.935589	0.473183	-0.264351	-0.726756	not sig	not sig	not sig	not sig
peak_4311	chr1	76754698	76754898	0	3	1	9	0	0	1	5	8	2	1	0	1	1	5	0.511113	NA	1	NA	1.31853	2.9141	-1.24576	0.349808	not sig	not sig	not sig	not sig
peak_4312	chr1	76754796	76754996	6	3	0	4	2	3	10	10	2	0	2	0	0	0	5	0.930219	NA	1	NA	-0.196141	0.733589	0.458399	1.38813	not sig	not sig	not sig	not sig
peak_4313	chr1	76776627	76776827	3	1	2	4	1	0	7	4	5	3	3	0	1	3	11	0.394736	0.88677	1	NA	1.33482	0.404831	0.626955	-0.303036	not sig	not sig	not sig	not sig
peak_4314	chr1	76835142	76835342	27	38	1	4	16	13	11	41	9	5	6	21	0	18	11	0.000825969	0.0629101	1	0.979163	-2.28681	-2.03724	0.123294	0.372864	DOWN	not sig	not sig	not sig
peak_4315	chr1	76835450	76835650	3	9	1	4	4	1	2	1	4	1	3	6	1	11	2	0.640551	0.817083	1	NA	-0.763063	-0.58625	-1.4885	-1.31169	not sig	not sig	not sig	not sig
peak_4316	chr1	76866677	76866877	5	1	0	30	0	4	41	2	19	1	7	0	1	4	10	0.00430698	0.116673	1	NA	3.58812	2.6945	-0.847948	-1.74158	UP	not sig	not sig	not sig
peak_4317	chr1	76873344	76873544	9	13	1	0	0	2	1	12	0	0	0	15	0	2	4	0.0383482	0.0552174	1	NA	-3.81965	-5.87069	2.44155	0.390502	DOWN	not sig	not sig	not sig
peak_4318	chr1	76942834	76943034	21	12	5	16	4	3	48	22	24	15	13	11	4	4	25	0.361127	0.657156	1	0.992013	0.684751	0.548323	0.36592	0.229492	not sig	not sig	not sig	not sig
peak_4319	chr1	77016038	77016238	3	1	0	0	3	0	3	7	4	0	0	0	0	6	2	0.206196	NA	1	NA	-3.1361	-1.16909	-0.53396	1.43305	not sig	not sig	not sig	not sig
peak_4320	chr1	77016198	77016398	3	4	2	5	2	6	15	3	3	2	2	13	0	2	8	0.351541	0.213647	1	NA	1.19317	-2.23488	1.36923	-2.05882	not sig	not sig	not sig	not sig
peak_4321	chr1	77057332	77057532	12	16	3	3	7	6	9	36	3	8	2	7	1	21	1	0.0497474	0.0425121	1	NA	-2.03262	-3.1894	1.3344	0.177618	DOWN	DOWN	not sig	not sig
peak_4322	chr1	77081788	77081988	9	6	5	0	0	4	17	11	20	2	5	7	0	1	5	0.600293	0.70969	1	NA	-0.880821	-0.917489	-0.66622	-0.702888	not sig	not sig	not sig	not sig
peak_4323	chr1	77084584	77084784	32	30	5	0	13	3	11	50	8	6	8	23	3	15	8	3.9851e-06	0.0100183	1	0.611644	-4.07553	-3.27514	0.611239	1.41163	DOWN	DOWN	not sig	not sig
peak_4324	chr1	77110486	77110686	10	8	0	16	1	0	17	26	0	3	17	7	2	4	6	0.845846	0.153543	1	NA	-0.309461	2.69092	-1.76547	1.23492	not sig	not sig	not sig	not sig
peak_4325	chr1	77186562	77186762	2	1	0	0	0	3	5	9	5	0	0	13	0	0	33	0.986125	0.325695	1	NA	0.0557412	-3.31773	2.18712	-1.18635	not sig	not sig	not sig	not sig
peak_4326	chr1	77203114	77203314	2	1	0	12	0	0	29	3	5	8	5	0	0	2	6	0.0323142	0.284581	1	NA	3.03837	2.43294	0.889438	0.284002	UP	not sig	not sig	not sig
peak_4327	chr1	77280818	77281018	3	4	1	8	4	2	18	8	14	6	5	1	1	0	10	0.365164	0.268391	1	NA	1.09195	2.0382	0.183472	1.12972	not sig	not sig	not sig	not sig
peak_4328	chr1	77284191	77284391	1	6	0	6	0	3	25	7	25	13	6	4	2	9	20	0.121849	0.724688	1	NA	1.69229	0.65497	0.199107	-0.838217	not sig	not sig	not sig	not sig
peak_4329	chr1	77306744	77306944	3	0	0	11	0	0	41	2	20	23	29	0	3	3	17	0.000987788	0.0177045	1	NA	3.8595	3.78809	0.0429657	-0.0284451	UP	UP	not sig	not sig
peak_4330	chr1	77307230	77307430	0	0	0	8	0	2	32	0	7	5	5	0	0	0	12	0.000321432	0.343633	1	NA	6.59943	2.48621	1.45005	-2.66318	UP	not sig	not sig	not sig
peak_4331	chr1	77310605	77310805	11	11	0	4	0	0	10	7	5	0	1	10	2	8	4	0.392055	0.956179	1	NA	-1.33704	0.170591	-1.17273	0.334899	not sig	not sig	not sig	not sig
peak_4332	chr1	77326252	77326452	28	7	1	2	3	4	14	12	8	2	5	5	3	2	9	0.291093	0.936231	1	NA	-1.2049	-0.182345	0.0152921	1.03784	not sig	not sig	not sig	not sig
peak_4333	chr1	77338538	77338738	8	4	0	26	0	0	15	3	6	0	2	0	3	0	4	0.222454	0.0137594	1	NA	1.99637	5.60721	-1.26493	2.3459	not sig	UP	not sig	not sig
peak_4334	chr1	77348918	77349118	2	9	0	2	3	0	12	23	6	2	0	6	0	8	4	0.180869	0.760254	1	NA	-1.90206	-0.839444	0.349539	1.41215	not sig	not sig	not sig	not sig
peak_4336	chr1	77376376	77376576	5	8	1	5	0	3	0	9	6	2	0	6	0	2	5	0.815234	0.876623	1	NA	-0.464725	-0.494428	-0.663357	-0.69306	not sig	not sig	not sig	not sig
peak_4337	chr1	77391566	77391766	10	0	0	0	2	0	5	15	1	7	0	8	3	2	18	0.135681	0.131015	1	NA	-2.60842	-4.02567	3.83417	2.41692	not sig	not sig	not sig	not sig
peak_4338	chr1	77407667	77407867	19	9	2	12	4	7	19	12	5	2	1	19	3	22	3	0.744138	0.25808	1	NA	-0.368779	-1.60947	-0.0481366	-1.28883	not sig	not sig	not sig	not sig
peak_4339	chr1	77412396	77412596	13	15	1	20	4	3	10	1	7	2	6	7	2	5	31	0.140392	0.844421	1	NA	1.55096	0.392385	0.56034	-0.598234	not sig	not sig	not sig	not sig
peak_4340	chr1	77420396	77420596	1	0	0	26	1	0	80	1	24	10	24	0	0	2	8	0.00017882	0.00578245	1	NA	4.94511	4.73174	-0.403745	-0.617113	UP	UP	not sig	not sig
peak_4341	chr1	77436536	77436736	10	1	0	4	0	1	20	0	25	5	7	0	2	2	15	0.100471	0.134406	1	NA	2.4202	3.14619	-0.360233	0.36576	not sig	not sig	not sig	not sig
peak_4342	chr1	77437932	77438132	18	13	0	0	1	1	23	15	28	6	4	0	1	4	13	0.274138	0.543424	1	NA	-1.55154	1.41722	-0.100775	2.86798	not sig	not sig	not sig	not sig
peak_4343	chr1	77442086	77442286	3	1	0	5	0	0	29	1	10	6	5	6	1	2	10	0.0649772	0.608542	1	NA	2.55168	1.1307	0.389526	-1.03145	not sig	not sig	not sig	not sig
peak_4344	chr1	77444792	77444992	10	8	2	5	4	6	20	22	18	1	4	0	1	0	18	0.897126	0.628264	1	NA	-0.211823	1.06155	-0.119606	1.15376	not sig	not sig	not sig	not sig
peak_4345	chr1	77444962	77445162	13	8	2	5	0	3	3	7	2	0	5	0	0	7	3	0.575893	0.923704	1	NA	-0.955056	0.291404	-2.00342	-0.756957	not sig	not sig	not sig	not sig
peak_4346	chr1	77459064	77459264	6	9	0	0	4	4	7	6	7	2	2	16	2	3	7	0.122353	0.181606	1	NA	-2.25207	-2.71166	0.5583	0.0987041	not sig	not sig	not sig	not sig
peak_4347	chr1	77461907	77462107	5	2	3	23	0	0	50	1	23	19	12	0	4	7	26	4.63331e-05	0.207555	1	NA	4.23045	1.75681	0.748135	-1.72551	UP	not sig	not sig	not sig
peak_4348	chr1	77462350	77462550	6	4	0	23	2	5	49	5	19	6	11	3	1	4	35	0.00113729	0.227155	1	NA	2.68516	1.5509	0.403804	-0.730453	UP	not sig	not sig	not sig
peak_4349	chr1	77471128	77471328	10	11	2	5	12	11	6	24	7	9	5	11	4	5	10	0.304432	0.330768	1	NA	-1.06381	-1.46261	0.617547	0.218747	not sig	not sig	not sig	not sig
peak_4350	chr1	77493971	77494171	7	16	3	1	5	5	12	4	15	6	20	2	2	3	6	0.829393	0.797038	1	NA	-0.295558	0.486836	-0.54112	0.241274	not sig	not sig	not sig	not sig
peak_4351	chr1	77496830	77497030	13	11	1	5	5	3	27	11	26	8	26	12	0	9	26	0.926443	0.609167	1	NA	0.0990791	0.693702	-0.539294	0.0553293	not sig	not sig	not sig	not sig
peak_4352	chr1	77503818	77504018	32	14	4	18	15	10	17	49	7	11	4	19	3	23	28	0.369013	0.0721672	1	0.999191	-0.657847	-1.8691	1.22234	0.0110878	not sig	not sig	not sig	not sig
peak_4353	chr1	77506030	77506230	14	10	3	2	10	5	7	5	5	3	4	1	1	15	6	0.32629	0.241945	1	NA	-1.17857	-1.95935	0.496053	-0.284723	not sig	not sig	not sig	not sig
peak_4354	chr1	77513605	77513805	51	31	5	48	18	13	69	55	67	26	26	28	8	36	36	0.769111	0.441769	1	0.993683	0.173779	0.593273	-0.547402	-0.127908	not sig	not sig	not sig	not sig
peak_4355	chr1	77514342	77514542	33	13	1	22	10	10	57	20	29	22	29	8	4	14	33	0.203199	0.435379	1	0.994107	0.793696	0.760529	0.186488	0.153321	not sig	not sig	not sig	not sig
peak_4356	chr1	77515064	77515264	275	256	35	170	145	94	397	239	206	161	186	185	22	183	249	0.962007	0.335538	1	0.995566	-0.018014	-0.405811	0.339488	-0.0483087	not sig	not sig	not sig	not sig
peak_4357	chr1	77516311	77516511	86	59	2	59	21	21	98	85	68	35	45	28	10	19	69	0.879489	0.115607	1	0.785243	0.0834841	0.985005	-0.202602	0.698919	not sig	not sig	not sig	not sig
peak_4358	chr1	77521595	77521795	22	3	1	2	0	3	6	10	8	1	0	10	0	4	4	0.370471	0.743916	1	NA	-1.38858	-0.869094	-0.91506	-0.39557	not sig	not sig	not sig	not sig
peak_4359	chr1	77532324	77532524	72	40	3	15	4	11	9	30	15	1	12	29	2	32	40	0.187477	0.607928	1	0.993064	-1.13814	-0.73962	-0.622009	-0.223491	not sig	not sig	not sig	not sig
peak_4360	chr1	77545120	77545320	17	25	0	13	0	10	2	5	13	5	9	22	1	8	11	0.999687	0.979012	1	NA	-0.000590357	0.0635747	-1.28053	-1.21637	not sig	not sig	not sig	not sig
peak_4361	chr1	77545869	77546069	56	68	3	11	24	14	34	37	17	21	13	25	5	29	28	0.0299248	0.0600649	1	0.91352	-1.1759	-1.52557	0.918854	0.569181	DOWN	not sig	not sig	not sig
peak_4362	chr1	77673446	77673646	15	0	0	0	1	5	0	9	1	1	0	8	0	0	2	0.171585	NA	1	NA	-3.27556	-4.19371	0.990242	0.0720915	not sig	not sig	not sig	not sig
peak_4363	chr1	77673754	77673954	4	2	0	0	7	3	5	9	2	1	1	2	0	2	0	0.115716	NA	1	NA	-2.97563	-2.57974	0.800887	1.19678	not sig	not sig	not sig	not sig
peak_4364	chr1	77685794	77685994	25	16	3	0	5	4	6	22	5	5	2	12	3	8	2	0.000726145	0.0320904	1	NA	-3.83742	-3.56608	0.843049	1.11439	DOWN	DOWN	not sig	not sig
peak_4365	chr1	77708192	77708392	13	3	0	0	3	1	2	4	2	0	0	4	1	0	3	0.126717	NA	1	NA	-3.07867	-1.82583	0.421161	1.674	not sig	not sig	not sig	not sig
peak_4366	chr1	77708554	77708754	19	13	0	2	4	3	10	11	11	3	9	0	0	0	3	0.415637	0.229494	1	NA	-1.10752	2.52049	-0.968462	2.65954	not sig	not sig	not sig	not sig
peak_4367	chr1	77719717	77719917	11	18	3	0	1	0	3	11	4	0	0	3	1	6	2	0.0217758	0.357989	1	NA	-3.8316	-2.4356	-0.434047	0.961956	DOWN	not sig	not sig	not sig
peak_4368	chr1	77756187	77756387	22	27	4	0	7	11	10	16	5	1	1	9	2	19	20	0.0296654	0.00811221	1	NA	-2.53749	-4.32259	2.09916	0.31406	DOWN	DOWN	not sig	not sig
peak_4369	chr1	77764562	77764762	8	10	0	2	4	1	0	7	6	1	1	1	1	6	5	0.217702	0.952997	1	NA	-1.94227	0.194357	-1.07677	1.05985	not sig	not sig	not sig	not sig
peak_4370	chr1	77782820	77783020	15	12	1	0	6	1	6	36	4	1	1	6	0	6	2	0.00126466	0.279498	1	NA	-4.18598	-2.37144	0.170084	1.98463	DOWN	not sig	not sig	not sig
peak_4371	chr1	77809022	77809222	20	63	9	11	27	15	12	80	5	3	12	39	0	37	16	0.000258463	0.0252936	1	0.995566	-2.38603	-2.2939	-0.19146	-0.0993294	DOWN	DOWN	not sig	not sig
peak_4372	chr1	77823822	77824022	38	24	5	9	15	11	15	44	13	4	9	9	0	5	21	0.0758346	0.65818	1	0.926989	-1.28271	-0.596134	0.0300653	0.716645	not sig	not sig	not sig	not sig
peak_4373	chr1	77824788	77824988	16	34	1	12	6	8	13	16	5	0	5	15	2	25	8	0.1728	0.479366	1	NA	-1.22641	-1.03634	-0.777606	-0.587544	not sig	not sig	not sig	not sig
peak_4374	chr1	77841230	77841430	32	48	1	9	8	5	12	28	3	3	6	5	0	25	11	0.0309093	0.336283	1	NA	-1.80602	-1.42665	0.277198	0.656574	DOWN	not sig	not sig	not sig
peak_4375	chr1	77869176	77869376	17	25	1	1	30	4	5	11	3	3	0	21	1	18	0	0.00136005	0.0205826	1	NA	-4.15663	-4.58222	1.2223	0.796709	DOWN	DOWN	not sig	not sig
peak_4376	chr1	77872490	77872690	4	1	0	0	1	0	21	3	6	0	2	12	0	7	4	0.571424	NA	1	NA	-1.24928	-1.58596	0.358077	0.0213998	not sig	not sig	not sig	not sig
peak_4377	chr1	77896313	77896513	27	14	3	0	0	2	24	16	16	5	10	20	0	4	22	0.255708	0.478956	1	NA	-1.45396	-1.37627	0.400421	0.478116	not sig	not sig	not sig	not sig
peak_4378	chr1	77929672	77929872	12	25	5	0	3	0	5	10	9	0	4	0	0	5	6	0.11459	0.747828	1	NA	-2.62518	-0.943346	-0.631949	1.04989	not sig	not sig	not sig	not sig
peak_4379	chr1	77972404	77972604	18	4	1	21	7	4	33	0	10	7	8	25	1	10	17	0.153631	0.740423	1	NA	1.4843	-0.603505	0.562912	-1.52489	not sig	not sig	not sig	not sig
peak_4380	chr1	77978774	77978974	18	20	2	5	2	3	27	13	25	5	13	2	1	12	18	0.819085	0.6543	1	NA	-0.259019	0.703663	-0.517901	0.444781	not sig	not sig	not sig	not sig
peak_4381	chr1	78022890	78023090	8	6	3	24	1	0	33	1	18	2	10	1	1	1	20	0.00339142	0.0570306	1	NA	3.19244	2.9322	-0.0806706	-0.340909	UP	not sig	not sig	not sig
peak_4382	chr1	78215916	78216116	11	5	0	1	2	2	46	7	11	8	9	0	4	6	12	0.980077	0.969196	1	NA	0.0412316	0.097098	1.23416	1.29003	not sig	not sig	not sig	not sig
peak_4383	chr1	78217146	78217346	18	17	0	25	9	6	96	10	33	12	55	0	2	8	51	0.0255297	0.0187755	1	0.937428	1.68322	2.56517	-0.0841421	0.797814	UP	UP	not sig	not sig
peak_4384	chr1	78217528	78217728	2	5	0	6	0	2	25	18	19	2	5	7	0	3	7	0.805688	0.451447	1	NA	0.371019	1.47394	-1.24149	-0.138575	not sig	not sig	not sig	not sig
peak_4385	chr1	78232228	78232428	4	2	0	24	1	0	17	0	5	6	2	5	0	8	21	0.011234	0.970013	1	NA	3.0829	0.101091	1.3465	-1.63531	UP	not sig	not sig	not sig
peak_4386	chr1	78234392	78234592	4	3	1	11	3	3	42	1	12	7	15	0	4	0	33	0.000424041	0.0702581	1	NA	4.00445	2.84677	1.39274	0.235063	UP	not sig	not sig	not sig
peak_4387	chr1	78284723	78284923	8	14	3	9	5	3	10	15	9	4	12	13	0	0	31	0.883214	0.984282	1	NA	0.208141	-0.0470842	0.259965	0.00473929	not sig	not sig	not sig	not sig
peak_4388	chr1	78310246	78310446	24	18	3	39	6	11	67	12	34	11	32	18	3	41	36	0.0238704	0.676305	1	0.423734	1.28323	0.414154	-0.52795	-1.39702	UP	not sig	not sig	not sig
peak_4389	chr1	78310600	78310800	6	14	0	5	4	4	31	22	16	4	8	6	1	19	17	0.635647	0.86051	1	NA	-0.500949	-0.316579	-0.0393505	0.14502	not sig	not sig	not sig	not sig
peak_4390	chr1	78310984	78311184	20	16	8	43	6	6	109	29	68	24	27	11	7	18	21	0.0258853	0.184959	1	0.955225	1.40288	1.23984	-0.365897	-0.528936	UP	not sig	not sig	not sig
peak_4391	chr1	78325902	78326102	7	1	0	12	0	0	11	0	9	2	10	0	2	1	22	0.0255715	0.0397274	1	NA	3.42844	4.44625	-0.185838	0.831974	UP	UP	not sig	not sig
peak_4392	chr1	78338406	78338606	12	3	1	7	1	0	14	4	11	0	6	8	0	9	8	0.942617	0.684304	1	NA	0.122569	0.901822	-1.49711	-0.717861	not sig	not sig	not sig	not sig
peak_4393	chr1	78348928	78349128	0	0	0	30	0	0	49	0	33	13	16	4	6	0	11	3.78095e-06	0.0061678	1	NA	7.017	4.24894	-0.634966	-3.40302	UP	UP	not sig	not sig
peak_4394	chr1	78349244	78349444	0	0	0	30	1	0	94	3	24	16	46	3	3	7	50	8.49972e-07	0.00198806	1	0.825424	5.02267	3.62262	-0.455966	-1.85601	UP	UP	not sig	not sig
peak_4395	chr1	78350686	78350886	7	3	1	12	0	3	82	0	13	14	23	0	4	1	49	2.31677e-05	0.0842587	1	NA	4.70808	2.58124	1.73712	-0.389718	UP	not sig	not sig	not sig
peak_4396	chr1	78355285	78355485	8	1	1	23	0	1	73	0	24	10	23	0	1	4	16	0.000246978	0.0417686	1	NA	4.21306	3.14538	-0.0206903	-1.08837	UP	UP	not sig	not sig
peak_4397	chr1	78357722	78357922	2	5	0	7	0	0	10	0	21	6	6	2	0	0	17	0.0796812	0.12764	1	NA	2.79036	3.55378	-0.34328	0.42014	not sig	not sig	not sig	not sig
peak_4398	chr1	78371800	78372000	23	24	5	50	1	5	99	21	63	31	56	1	2	4	72	0.00080382	0.00224655	1	0.950831	2.16215	2.87776	-0.0609726	0.654636	UP	UP	not sig	not sig
peak_4399	chr1	78388190	78388390	4	2	0	5	0	0	33	0	11	6	8	0	0	0	14	0.0255984	0.0675717	1	NA	3.66516	4.23174	0.887497	1.45407	UP	not sig	not sig	not sig
peak_4400	chr1	78396452	78396652	1	2	0	4	3	3	22	11	9	1	6	0	0	6	21	0.663403	0.920589	1	NA	0.726366	0.293999	0.439557	0.0071902	not sig	not sig	not sig	not sig
peak_4401	chr1	78399814	78400014	0	0	3	0	1	0	8	0	6	0	6	0	1	0	0	0.399551	NA	1	NA	2.56365	0.857061	-0.320937	-2.02753	not sig	not sig	not sig	not sig
peak_4402	chr1	78409608	78409808	1	3	0	7	0	0	72	5	32	0	11	0	1	1	5	0.13028	0.0296546	1	NA	2.3536	4.74361	-0.99291	1.39711	not sig	UP	not sig	not sig
peak_4403	chr1	78419674	78419874	24	15	0	2	1	13	43	14	33	12	13	9	3	9	31	0.985869	0.816826	1	0.99858	0.0233293	-0.394857	0.386266	-0.0319199	not sig	not sig	not sig	not sig
peak_4404	chr1	78426028	78426228	27	13	2	75	6	1	70	31	34	14	10	17	5	31	55	0.059759	0.329333	1	0.991242	1.23661	1.02882	-0.0452312	-0.253019	not sig	not sig	not sig	not sig
peak_4405	chr1	78426460	78426660	13	2	6	27	3	1	19	4	7	2	3	6	5	7	17	0.0612129	0.872975	1	NA	2.03353	0.325685	0.145235	-1.56261	not sig	not sig	not sig	not sig
peak_4406	chr1	78426880	78427080	5	3	0	12	1	0	9	0	6	1	14	8	1	6	14	0.237192	0.370786	1	NA	1.69661	1.82823	-1.48632	-1.35469	not sig	not sig	not sig	not sig
peak_4407	chr1	78442106	78442306	17	8	3	5	3	14	14	2	7	0	2	3	1	9	11	0.593769	0.416731	1	NA	0.664895	-1.35299	0.49653	-1.52136	not sig	not sig	not sig	not sig
peak_4408	chr1	78448336	78448536	16	8	4	4	4	7	12	7	4	0	0	3	1	8	11	0.843572	0.179594	1	NA	-0.273122	-2.30711	1.38956	-0.644436	not sig	not sig	not sig	not sig
peak_4409	chr1	78454766	78454966	3	7	2	0	7	1	7	1	5	0	9	0	0	0	10	0.966412	0.778216	1	NA	0.114269	0.980648	0.783672	1.65005	not sig	not sig	not sig	not sig
peak_4410	chr1	78462778	78462978	3	1	2	9	1	0	14	0	27	1	10	0	0	2	6	0.0375735	0.0737073	1	NA	3.35913	3.49372	-1.84071	-1.70613	UP	not sig	not sig	not sig
peak_4411	chr1	78488644	78488844	80	56	11	59	35	26	151	84	78	40	62	61	11	33	69	0.725993	0.811631	1	0.995566	0.163087	0.174381	-0.0697501	-0.0584562	not sig	not sig	not sig	not sig
peak_4412	chr1	78489060	78489260	159	87	21	112	32	42	227	146	133	48	50	58	14	69	152	0.409564	0.846354	1	0.993036	0.321502	0.135202	0.0846331	-0.101667	not sig	not sig	not sig	not sig
peak_4413	chr1	78512043	78512243	19	11	1	9	12	5	30	6	28	10	10	1	1	6	30	0.35136	0.42417	1	NA	0.846966	1.09972	0.486877	0.739629	not sig	not sig	not sig	not sig
peak_4414	chr1	78525286	78525486	17	21	1	0	8	12	24	4	9	0	8	3	1	0	11	0.696165	0.760643	1	NA	-0.626228	-0.733296	0.864969	0.757901	not sig	not sig	not sig	not sig
peak_4415	chr1	78530556	78530756	4	5	4	7	0	0	9	7	1	5	4	0	3	1	14	0.424072	0.938558	1	NA	1.29438	0.239212	1.51134	0.456173	not sig	not sig	not sig	not sig
peak_4416	chr1	78530954	78531154	6	10	2	0	0	0	6	8	3	0	3	6	1	4	1	0.0934817	0.52146	1	NA	-2.96493	-1.79394	-0.732113	0.438871	not sig	not sig	not sig	not sig
peak_4417	chr1	78536865	78537065	25	18	5	5	10	7	42	33	23	6	14	14	5	14	35	0.274884	0.454924	1	0.977078	-0.75473	-0.78544	0.407758	0.377048	not sig	not sig	not sig	not sig
peak_4418	chr1	78537606	78537806	313	228	28	209	138	73	391	280	244	104	195	183	25	148	305	0.792141	0.551012	1	0.970271	-0.0752761	0.229808	-0.148174	0.15691	not sig	not sig	not sig	not sig
peak_4419	chr1	78549105	78549305	18	15	2	6	8	2	14	27	9	3	6	6	0	14	2	0.0571854	0.860338	1	NA	-1.7032	-0.331077	-0.843425	0.528702	not sig	not sig	not sig	not sig
peak_4420	chr1	78567950	78568150	12	8	3	11	1	5	27	17	21	5	1	2	0	6	17	0.548925	0.908805	1	NA	0.721558	0.251379	0.112126	-0.358052	not sig	not sig	not sig	not sig
peak_4421	chr1	78568290	78568490	4	3	2	0	1	4	13	18	5	7	9	0	3	6	12	0.358671	0.296628	1	NA	-1.43847	-2.20422	1.30792	0.542179	not sig	not sig	not sig	not sig
peak_4422	chr1	78570572	78570772	7	4	0	0	0	4	2	11	2	0	6	9	1	0	5	0.194371	0.65856	1	NA	-2.59536	-1.41848	-1.20579	-0.0289146	not sig	not sig	not sig	not sig
peak_4424	chr1	78573730	78573930	0	1	1	3	1	1	11	0	6	3	19	4	0	12	13	0.0565621	0.910969	1	NA	3.16699	0.289051	-0.716207	-3.59414	not sig	not sig	not sig	not sig
peak_4425	chr1	78576892	78577092	0	0	0	12	1	0	37	0	6	41	14	0	3	0	37	4.46455e-06	0.0353177	1	NA	6.98002	3.92265	2.81034	-0.247033	UP	UP	not sig	not sig
peak_4426	chr1	78585206	78585406	14	22	3	0	10	2	11	10	8	11	8	23	1	5	8	0.0455121	0.077263	1	NA	-2.46357	-3.02778	1.33382	0.769614	DOWN	not sig	not sig	not sig
peak_4427	chr1	78590669	78590869	20	21	1	17	13	13	38	15	40	16	54	9	8	5	35	0.241979	0.0534543	1	0.991242	0.751445	1.61362	-0.655382	0.206789	not sig	not sig	not sig	not sig
peak_4428	chr1	78591278	78591478	19	26	6	4	12	7	7	32	6	1	0	13	2	13	4	0.00232429	0.0868993	1	NA	-2.59918	-2.32306	-0.202757	0.0733651	DOWN	not sig	not sig	not sig
peak_4429	chr1	78593921	78594121	9	11	2	15	3	5	27	14	31	11	50	33	8	3	32	0.287855	0.30476	1	0.885025	0.922421	1.21674	-1.28694	-0.992617	not sig	not sig	not sig	not sig
peak_4430	chr1	78598788	78598988	3	3	2	11	2	3	8	9	7	2	21	5	0	11	9	0.547515	0.488991	1	NA	0.744499	1.14921	-2.01714	-1.61243	not sig	not sig	not sig	not sig
peak_4431	chr1	78602067	78602267	3	2	0	4	0	0	21	0	9	1	8	0	1	0	7	0.0869901	NA	1	NA	3.25551	4.48818	-0.173135	1.05954	not sig	not sig	not sig	not sig
peak_4432	chr1	78605030	78605230	32	11	7	0	3	7	5	33	3	0	4	14	3	13	2	0.000111306	0.0298497	1	NA	-4.6391	-3.63584	-0.710438	0.29282	DOWN	DOWN	not sig	not sig
peak_4433	chr1	78621020	78621220	18	11	3	11	5	4	17	6	14	8	3	10	0	5	11	0.566598	0.828398	1	NA	0.5758	-0.373721	0.437451	-0.51207	not sig	not sig	not sig	not sig
peak_4434	chr1	78629480	78629680	8	15	3	0	12	0	1	15	2	0	1	4	0	3	1	0.00101093	0.269657	1	NA	-5.10782	-2.82243	-0.717098	1.56829	DOWN	not sig	not sig	not sig
peak_4435	chr1	78657890	78658090	230	174	20	99	91	59	438	167	231	143	189	100	29	99	237	0.531861	0.58882	1	0.832987	0.181199	0.234335	0.307317	0.360452	not sig	not sig	not sig	not sig
peak_4436	chr1	78686978	78687178	13	3	1	7	2	3	22	7	14	0	13	5	1	2	7	0.755349	0.315119	1	NA	0.425942	1.69704	-1.47201	-0.200912	not sig	not sig	not sig	not sig
peak_4437	chr1	78699637	78699837	33	27	2	10	4	4	14	31	10	6	5	30	2	9	8	0.0816938	0.52571	1	NA	-1.38121	-0.870618	-0.385084	0.12551	not sig	not sig	not sig	not sig
peak_4438	chr1	78707383	78707583	18	5	1	3	3	3	19	3	17	4	2	3	2	14	11	0.994123	0.843789	1	NA	0.0121655	-0.425574	0.0301633	-0.407576	not sig	not sig	not sig	not sig
peak_4439	chr1	78724556	78724756	64	31	3	47	9	11	92	38	52	6	22	22	3	24	44	0.609474	0.286359	1	0.998087	0.327432	0.912669	-0.621554	-0.0363179	not sig	not sig	not sig	not sig
peak_4440	chr1	78725904	78726104	14	14	0	15	3	1	38	10	29	8	15	13	0	8	14	0.670018	0.226593	1	NA	0.425834	1.57879	-0.849015	0.303941	not sig	not sig	not sig	not sig
peak_4441	chr1	78745417	78745617	33	41	3	47	8	7	117	55	79	46	51	41	10	20	93	0.075784	0.12657	1	0.989059	0.817492	1.03716	-0.0146393	0.205029	not sig	not sig	not sig	not sig
peak_4442	chr1	78761058	78761258	17	26	0	8	1	3	15	10	1	3	4	23	0	7	42	0.854544	0.239137	1	NA	-0.272892	-2.25521	2.23233	0.250019	not sig	not sig	not sig	not sig
peak_4443	chr1	78761322	78761522	6	4	0	0	9	1	8	7	8	3	8	4	1	0	7	0.177516	0.971477	1	NA	-2.11697	-0.116682	0.282471	2.28276	not sig	not sig	not sig	not sig
peak_4444	chr1	78812132	78812332	7	7	0	9	1	1	16	0	18	7	2	0	0	2	7	0.116852	0.219258	1	NA	2.33906	2.79617	0.0986462	0.555754	not sig	not sig	not sig	not sig
peak_4445	chr1	78816726	78816926	1	0	0	15	2	0	38	4	10	2	18	0	0	1	19	0.0299817	0.0237908	1	NA	2.88141	4.50114	-0.482691	1.13704	UP	UP	not sig	not sig
peak_4446	chr1	78822110	78822310	9	2	0	7	1	8	47	9	25	7	16	4	2	2	17	0.124452	0.444626	1	NA	1.58651	1.20128	-0.199464	-0.58469	not sig	not sig	not sig	not sig
peak_4447	chr1	78822513	78822713	11	6	0	1	0	2	6	0	2	1	1	4	0	0	3	0.973079	NA	1	NA	-0.0944305	-1.01287	0.836993	-0.0814438	not sig	not sig	not sig	not sig
peak_4448	chr1	78838607	78838807	11	1	0	6	0	0	28	17	13	4	2	4	0	1	17	0.799755	0.365081	1	NA	0.408111	1.95746	0.15285	1.7022	not sig	not sig	not sig	not sig
peak_4449	chr1	78852468	78852668	25	21	6	12	7	5	49	45	31	12	21	1	4	2	27	0.883789	0.273063	1	0.676601	-0.147883	1.34066	0.0232304	1.51177	not sig	not sig	not sig	not sig
peak_4450	chr1	78864792	78864992	5	14	3	0	0	4	21	3	11	3	5	7	1	9	2	0.662276	0.38646	1	NA	-0.739741	-1.82772	0.289684	-0.798298	not sig	not sig	not sig	not sig
peak_4451	chr1	78904009	78904209	42	27	2	0	15	11	10	47	3	1	5	27	5	10	26	0.000243174	0.00328184	1	0.762302	-3.88986	-4.45338	1.97037	1.40685	DOWN	DOWN	not sig	not sig
peak_4452	chr1	78908111	78908311	0	2	0	21	2	1	18	0	21	20	12	0	2	0	19	4.02689e-05	0.00813338	1	NA	5.61176	4.779	0.935371	0.102605	UP	UP	not sig	not sig
peak_4453	chr1	78937090	78937290	6	1	0	6	1	0	17	0	31	1	3	0	0	1	5	0.207106	0.0465698	1	NA	2.30665	4.96039	-1.79829	0.855449	not sig	UP	not sig	not sig
peak_4454	chr1	78972190	78972390	9	3	2	0	4	0	7	9	2	3	3	9	3	3	3	0.0383195	0.112445	1	NA	-2.91206	-3.2698	1.34279	0.985048	DOWN	not sig	not sig	not sig
peak_4456	chr1	78974515	78974715	5	0	0	4	1	0	10	6	13	1	11	0	2	0	5	0.761727	0.0192623	1	NA	0.546392	5.11089	-1.96369	2.60081	not sig	UP	not sig	not sig
peak_4457	chr1	78980142	78980342	44	39	1	4	30	13	13	34	9	9	9	21	1	16	7	0.000422519	0.0716967	1	0.888005	-2.41038	-1.93886	0.30517	0.776693	DOWN	not sig	not sig	not sig
peak_4458	chr1	78993234	78993434	2	12	0	2	0	3	0	0	0	0	3	0	0	5	0	0.628598	NA	1	NA	-1.56864	0.651007	-3.90929	-1.68964	not sig	not sig	not sig	not sig
peak_4460	chr1	79007396	79007596	8	8	1	20	2	3	5	19	9	2	12	12	2	0	20	0.78756	0.374764	1	NA	0.37252	1.55269	-1.32597	-0.145799	not sig	not sig	not sig	not sig
peak_4461	chr1	79007613	79007813	4	3	2	2	3	0	2	15	5	0	0	12	0	4	1	0.101922	0.707347	1	NA	-2.59041	-1.05556	-2.15233	-0.617478	not sig	not sig	not sig	not sig
peak_4462	chr1	79061280	79061480	10	4	1	6	0	4	0	4	6	1	0	3	0	0	5	0.926398	NA	1	NA	0.221286	0.448745	-1.02493	-0.797474	not sig	not sig	not sig	not sig
peak_4463	chr1	79130749	79130949	1	2	0	5	1	0	19	0	14	7	10	5	5	0	37	0.0127799	0.342998	1	NA	3.47219	1.81754	0.759047	-0.895602	UP	not sig	not sig	not sig
peak_4464	chr1	79144178	79144378	28	24	2	4	7	6	4	14	13	9	0	14	1	18	6	0.146086	0.25062	1	NA	-1.51802	-1.8085	0.290385	-8.94623e-05	not sig	not sig	not sig	not sig
peak_4465	chr1	79218998	79219198	0	13	0	0	0	3	0	5	3	1	1	0	0	5	2	0.299192	NA	1	NA	-2.75805	-1.78124	-0.640016	0.336792	not sig	not sig	not sig	not sig
peak_4466	chr1	79227754	79227954	4	8	1	2	2	0	0	12	0	4	3	4	1	2	1	0.368592	0.775648	1	NA	-1.65955	-0.93798	0.41895	1.14052	not sig	not sig	not sig	not sig
peak_4468	chr1	79288780	79288980	1	2	0	0	0	0	0	9	10	0	1	0	5	2	3	0.184035	0.625449	1	NA	-2.90451	1.68763	-2.80093	1.79121	not sig	not sig	not sig	not sig
peak_4471	chr1	79335670	79335870	27	23	3	19	8	4	36	30	15	9	12	27	2	29	35	0.810261	0.41772	1	0.987948	-0.176559	-0.791386	0.34093	-0.273897	not sig	not sig	not sig	not sig
peak_4472	chr1	79336846	79337046	13	11	4	12	2	5	8	8	6	2	4	3	0	1	17	0.51565	0.985451	1	NA	0.757485	-0.043062	0.515444	-0.285103	not sig	not sig	not sig	not sig
peak_4473	chr1	79357277	79357477	4	3	1	5	0	1	23	13	8	4	4	4	0	0	9	0.606741	0.70546	1	NA	0.7464	0.890412	0.317565	0.461577	not sig	not sig	not sig	not sig
peak_4474	chr1	79365576	79365776	17	22	5	0	16	3	9	28	6	2	2	12	0	23	13	0.00224968	0.00973229	1	NA	-3.37493	-4.15061	1.56957	0.79388	DOWN	DOWN	not sig	not sig
peak_4475	chr1	79374926	79375126	39	30	7	0	10	26	33	31	29	7	6	18	5	14	23	0.0295024	0.039869	1	0.996703	-1.82123	-2.34161	0.596968	0.0765955	DOWN	DOWN	not sig	not sig
peak_4476	chr1	79397152	79397352	5	13	1	10	3	0	1	7	3	2	0	0	0	9	5	0.764404	0.834422	1	NA	-0.571587	-0.682592	0.378194	0.267189	not sig	not sig	not sig	not sig
peak_4477	chr1	79406361	79406561	47	33	4	0	17	10	20	46	17	16	2	43	3	28	21	0.000369553	0.000958974	1	0.892309	-3.03951	-3.87319	1.64188	0.808196	DOWN	DOWN	not sig	not sig
peak_4478	chr1	79424455	79424655	2	7	2	0	0	2	3	6	0	0	0	0	0	0	2	0.277489	NA	5.33314e-19	NA	-2.85988	-28.5089	27.1332	1.48418	not sig	not sig	UP	not sig
peak_4479	chr1	79424773	79424973	8	23	1	8	3	3	8	8	3	1	0	8	0	0	10	0.787407	0.552235	1	NA	-0.424177	-1.44141	1.39644	0.379209	not sig	not sig	not sig	not sig
peak_4480	chr1	79432376	79432576	15	34	0	26	4	3	18	14	33	2	7	1	2	9	41	0.718898	0.12133	1	NA	0.429094	2.29067	-0.766495	1.09508	not sig	not sig	not sig	not sig
peak_4481	chr1	79440003	79440203	70	73	1	22	23	27	116	75	53	28	46	32	6	57	112	0.476183	0.467327	1	0.964228	-0.380794	-0.566706	0.52363	0.337717	not sig	not sig	not sig	not sig
peak_4482	chr1	79450048	79450248	14	9	3	3	1	0	25	7	25	1	3	9	1	16	7	0.747945	0.990136	1	NA	-0.468146	-0.0324413	-1.08335	-0.647649	not sig	not sig	not sig	not sig
peak_4483	chr1	79450500	79450700	32	38	5	37	12	8	69	37	37	27	27	22	3	39	43	0.4438	0.998958	1	0.987846	0.427883	-0.00158118	0.188092	-0.241372	not sig	not sig	not sig	not sig
peak_4484	chr1	79452510	79452710	3	10	0	7	2	0	36	5	24	5	4	0	1	0	6	0.372411	0.0184568	1	NA	1.24827	4.88195	-0.143161	3.49052	not sig	UP	not sig	not sig
peak_4485	chr1	79458614	79458814	2	2	1	0	3	0	6	0	8	0	4	14	0	7	1	0.410611	0.623968	1	NA	-1.79756	-1.54414	-1.54505	-1.29163	not sig	not sig	not sig	not sig
peak_4488	chr1	79464782	79464982	7	10	0	7	0	3	14	0	20	5	7	12	4	3	14	0.247534	0.651344	1	NA	1.48084	0.888614	-0.675255	-1.26748	not sig	not sig	not sig	not sig
peak_4489	chr1	79559354	79559554	6	12	0	0	0	6	3	0	3	5	0	11	0	0	3	0.739921	0.242647	1	NA	-0.913285	-3.98093	2.31133	-0.756315	not sig	not sig	not sig	not sig
peak_4490	chr1	79581338	79581538	52	52	10	73	5	19	109	43	118	35	66	21	9	27	132	0.00194736	0.028432	1	0.956148	1.34721	1.37043	-0.395659	-0.372443	UP	UP	not sig	not sig
peak_4491	chr1	79589487	79589687	1	1	0	5	0	0	18	0	21	0	9	7	3	0	37	0.032983	0.325803	1	NA	3.79329	2.32228	-0.484156	-1.95517	UP	not sig	not sig	not sig
peak_4492	chr1	79630982	79631182	0	13	0	21	1	0	6	0	3	0	0	7	0	0	10	0.866071	0.912217	1	NA	0.794651	0.816019	0.191075	0.212443	not sig	not sig	not sig	not sig
peak_4493	chr1	79640240	79640440	25	33	9	16	10	5	23	23	17	7	7	9	0	13	37	0.985801	0.525187	1	0.99864	-0.0181595	-0.784308	0.741984	-0.0241647	not sig	not sig	not sig	not sig
peak_4494	chr1	79657415	79657615	4	4	0	0	0	0	37	11	7	10	15	5	1	3	28	0.870262	0.971899	1	NA	-0.282387	0.0975137	1.31945	1.69935	not sig	not sig	not sig	not sig
peak_4495	chr1	79671690	79671890	8	14	5	0	4	4	9	0	4	6	0	9	0	7	3	0.622243	0.0410723	1	NA	-0.892192	-4.49779	2.71303	-0.892562	not sig	DOWN	not sig	not sig
peak_4496	chr1	79671987	79672187	35	48	9	11	31	15	32	17	20	16	14	15	3	34	19	0.309837	0.081978	1	0.99081	-0.662808	-1.51199	0.64081	-0.208373	not sig	not sig	not sig	not sig
peak_4497	chr1	79697474	79697674	29	19	0	18	5	7	34	10	20	11	17	23	0	2	45	0.452577	0.82133	1	0.998397	0.742173	0.38979	0.298792	-0.0535916	not sig	not sig	not sig	not sig
peak_4498	chr1	79701680	79701880	26	19	1	0	15	9	8	12	8	3	7	10	0	35	10	0.00688462	0.0461038	1	NA	-2.96487	-3.0828	0.288588	0.170664	DOWN	DOWN	not sig	not sig
peak_4499	chr1	79710742	79710942	25	30	0	8	8	7	18	40	14	4	10	36	1	28	32	0.0551477	0.278552	1	0.996415	-1.35972	-1.22999	-0.0490512	0.0806779	not sig	not sig	not sig	not sig
peak_4500	chr1	79711250	79711450	32	41	1	37	22	4	56	31	26	16	20	18	2	11	50	0.806979	0.44817	1	0.776967	0.170254	0.731263	0.413455	0.974464	not sig	not sig	not sig	not sig
peak_4501	chr1	79711930	79712130	18	20	2	15	21	5	71	18	55	12	18	13	3	16	33	0.807664	0.529904	1	0.977812	0.208437	0.710203	-0.0905135	0.411253	not sig	not sig	not sig	not sig
peak_4502	chr1	79719904	79720104	3	10	1	1	1	5	1	9	3	0	0	1	0	3	2	0.194002	NA	1	NA	-2.33338	-1.42166	-1.14792	-0.23621	not sig	not sig	not sig	not sig
peak_4503	chr1	79741155	79741355	16	5	1	0	0	3	34	18	23	12	21	0	2	5	15	0.643171	0.828381	1	NA	-0.681358	0.513985	0.237882	1.43322	not sig	not sig	not sig	not sig
peak_4505	chr1	79755492	79755692	4	9	0	15	3	7	36	7	29	4	13	7	2	5	57	0.0248507	0.446842	1	NA	1.9879	1.07739	0.182944	-0.727569	UP	not sig	not sig	not sig
peak_4506	chr1	79761265	79761465	24	17	4	17	4	2	12	15	23	10	12	13	0	8	20	0.823156	0.673153	1	NA	0.223477	0.594504	-0.530578	-0.159552	not sig	not sig	not sig	not sig
peak_4507	chr1	79761596	79761796	191	154	12	76	86	35	256	98	144	79	145	93	18	116	193	0.747383	0.956856	1	0.949401	-0.139876	0.0407483	0.111583	0.292208	not sig	not sig	not sig	not sig
peak_4508	chr1	79771038	79771238	4	2	0	4	0	2	18	1	7	1	7	4	0	0	1	0.340752	NA	1	NA	1.81514	1.67451	-1.08474	-1.22537	not sig	not sig	not sig	not sig
peak_4509	chr1	79776101	79776301	222	168	32	130	127	91	366	200	149	108	179	108	22	161	197	0.997305	0.47484	1	0.991242	-0.00151615	-0.352164	0.255395	-0.095252	not sig	not sig	not sig	not sig
peak_4510	chr1	79786632	79786832	15	15	1	14	15	4	35	28	12	6	3	12	1	11	15	0.574909	0.64158	1	NA	-0.493052	-0.67465	0.803592	0.621993	not sig	not sig	not sig	not sig
peak_4511	chr1	79788600	79788800	0	2	1	9	0	0	26	0	7	12	5	2	1	0	12	0.0016043	0.46909	1	NA	5.13261	1.63076	1.70424	-1.79761	UP	not sig	not sig	not sig
peak_4512	chr1	79797238	79797438	3	1	0	8	1	2	23	8	10	0	2	2	1	0	14	0.355934	0.448751	1	NA	1.44952	1.82061	-0.0519756	0.319112	not sig	not sig	not sig	not sig
peak_4513	chr1	79823190	79823390	12	14	4	9	5	3	26	7	28	11	11	17	0	1	17	0.483078	0.891601	1	NA	0.745843	0.254496	-0.0532002	-0.544548	not sig	not sig	not sig	not sig
peak_4514	chr1	79823588	79823788	1	1	0	5	1	3	2	0	3	1	0	0	0	5	17	0.122234	NA	1	NA	3.36414	-1.31353	2.04019	-2.63748	not sig	not sig	not sig	not sig
peak_4515	chr1	79825006	79825206	6	5	2	4	1	5	13	18	9	2	3	0	0	4	12	0.96373	0.882257	1	NA	-0.0789594	-0.379419	0.13786	-0.162599	not sig	not sig	not sig	not sig
peak_4516	chr1	79832796	79832996	8	6	2	3	5	2	23	3	20	3	11	6	0	8	9	0.802045	0.881092	1	NA	0.327882	0.296903	-0.56184	-0.592819	not sig	not sig	not sig	not sig
peak_4518	chr1	79857792	79857992	16	15	0	4	10	9	11	23	3	2	3	3	0	13	7	0.0951017	0.212351	1	NA	-1.65606	-2.05549	0.777284	0.377854	not sig	not sig	not sig	not sig
peak_4519	chr1	79858076	79858276	15	8	4	0	4	4	9	15	9	4	5	2	0	5	2	0.103821	0.438276	1	NA	-2.17527	-1.59557	-0.007553	0.572142	not sig	not sig	not sig	not sig
peak_4520	chr1	79858534	79858734	27	51	6	23	21	14	51	41	16	19	36	28	4	21	22	0.608299	0.751355	1	0.998435	-0.357946	-0.350564	0.0218825	0.0292646	not sig	not sig	not sig	not sig
peak_4521	chr1	79870270	79870470	6	5	2	0	7	0	1	16	5	3	1	2	0	8	2	0.0234513	0.293855	1	NA	-3.61971	-2.65871	0.335395	1.29639	DOWN	not sig	not sig	not sig
peak_4522	chr1	79880632	79880832	8	8	2	8	4	1	4	10	5	9	10	8	0	15	16	0.885043	0.707581	1	NA	0.200106	-0.718539	0.426333	-0.492312	not sig	not sig	not sig	not sig
peak_4523	chr1	79917556	79917756	2	6	0	2	1	1	11	0	0	2	13	4	0	0	3	0.684759	NA	1	NA	0.974634	1.27507	-0.547642	-0.247206	not sig	not sig	not sig	not sig
peak_4524	chr1	79917912	79918112	1	0	1	10	3	0	19	0	0	3	11	1	1	0	2	0.045738	0.358454	1	NA	3.94883	2.65461	0.691651	-0.602565	UP	not sig	not sig	not sig
peak_4526	chr1	79930502	79930702	9	4	0	0	3	3	5	19	1	0	3	2	0	6	4	0.0562643	0.367733	1	NA	-3.13606	-2.40981	0.33286	1.05911	not sig	not sig	not sig	not sig
peak_4527	chr1	79932998	79933198	13	9	1	0	8	3	10	40	5	2	7	12	1	17	13	0.00207106	0.0678521	1	NA	-3.36211	-2.90507	0.711561	1.1686	DOWN	not sig	not sig	not sig
peak_4528	chr1	79949240	79949440	4	10	0	0	5	6	11	23	3	0	1	3	0	6	0	0.066724	0.265773	1	NA	-3.22617	-3.04782	0.547013	0.725362	not sig	not sig	not sig	not sig
peak_4529	chr1	79949430	79949630	0	3	0	0	0	1	1	7	7	0	1	5	0	7	0	0.17856	NA	1	NA	-3.24024	-0.269645	-4.08989	-1.1193	not sig	not sig	not sig	not sig
peak_4530	chr1	79999158	79999358	2	2	2	12	1	0	16	9	8	5	2	0	1	0	3	0.329064	0.280346	1	NA	1.46544	2.53844	0.235436	1.30844	not sig	not sig	not sig	not sig
peak_4531	chr1	80008891	80009091	29	4	3	0	2	6	6	20	7	3	0	6	1	3	8	0.0809302	0.196289	1	NA	-2.57913	-2.80837	1.00041	0.771172	not sig	not sig	not sig	not sig
peak_4532	chr1	80015624	80015824	24	24	2	8	19	13	12	37	9	1	2	33	4	41	10	0.00513022	0.059292	1	0.97447	-2.13417	-2.14913	-0.441059	-0.456018	DOWN	not sig	not sig	not sig
peak_4533	chr1	80018730	80018930	3	1	0	10	0	3	27	3	35	10	9	0	0	3	6	0.0217226	0.140126	1	NA	3.09198	2.75273	-0.823438	-1.16269	UP	not sig	not sig	not sig
peak_4534	chr1	80021704	80021904	17	20	3	4	6	1	2	6	2	0	1	2	0	3	7	0.306919	0.592898	1	NA	-1.31072	-1.2659	0.678234	0.723052	not sig	not sig	not sig	not sig
peak_4535	chr1	80021966	80022166	6	9	2	4	2	0	5	12	14	6	4	1	0	4	3	0.737156	0.646475	1	NA	-0.518678	1.04674	-0.706117	0.859297	not sig	not sig	not sig	not sig
peak_4536	chr1	80040582	80040782	2	1	1	1	4	0	14	0	0	0	1	4	0	0	2	0.783174	NA	1	NA	0.810407	-3.3036	3.57893	-0.535076	not sig	not sig	not sig	not sig
peak_4537	chr1	80073964	80074164	5	13	3	3	5	3	8	26	5	5	0	1	0	11	10	0.329033	0.186087	1	NA	-1.23501	-2.5532	1.7427	0.424507	not sig	not sig	not sig	not sig
peak_4538	chr1	80077620	80077820	8	3	1	0	8	1	4	0	12	1	0	0	0	2	1	0.608548	NA	1	NA	-1.29278	0.496716	-0.901799	0.887695	not sig	not sig	not sig	not sig
peak_4539	chr1	80091426	80091626	0	2	1	7	3	0	16	0	11	11	8	7	2	1	5	0.0444025	0.774057	1	NA	3.00624	0.703475	0.611591	-1.69118	UP	not sig	not sig	not sig
peak_4540	chr1	80106403	80106603	17	5	0	3	2	0	7	22	11	4	6	13	0	2	23	0.341152	0.814355	1	NA	-1.22094	0.566104	-0.145066	1.64198	not sig	not sig	not sig	not sig
peak_4541	chr1	80115996	80116196	36	30	1	4	4	7	3	26	5	3	1	21	1	18	4	0.00165026	0.122084	1	NA	-2.70311	-2.2098	-0.509664	-0.0163554	DOWN	not sig	not sig	not sig
peak_4542	chr1	80124042	80124242	9	8	0	10	3	1	29	7	14	5	16	11	1	8	18	0.507006	0.475295	1	NA	0.653951	1.02614	-0.490483	-0.11829	not sig	not sig	not sig	not sig
peak_4543	chr1	80130823	80131023	1	5	1	2	1	1	11	17	6	3	8	8	2	0	31	0.982294	0.950155	1	NA	-0.0421235	-0.178782	0.775943	0.639285	not sig	not sig	not sig	not sig
peak_4544	chr1	80133072	80133272	17	6	2	4	6	4	2	48	5	8	3	8	0	29	4	0.0623638	0.139918	1	NA	-1.98459	-2.44838	0.474316	0.0105296	not sig	not sig	not sig	not sig
peak_4546	chr1	80154946	80155146	12	6	2	2	2	2	8	12	14	0	9	6	1	0	8	0.412766	0.630295	1	NA	-1.09763	0.999147	-1.68138	0.415398	not sig	not sig	not sig	not sig
peak_4547	chr1	80165350	80165550	68	33	3	9	10	6	7	45	15	7	18	37	0	36	33	0.016633	0.406089	1	0.991242	-1.75015	-1.02066	-0.488993	0.240494	DOWN	not sig	not sig	not sig
peak_4548	chr1	80177760	80177960	15	7	1	2	2	3	0	9	1	2	0	2	0	9	0	0.0960069	0.309803	1	NA	-2.57427	-2.75866	-0.0567277	-0.241118	not sig	not sig	not sig	not sig
peak_4549	chr1	80213956	80214156	4	0	0	17	0	2	20	1	13	10	14	0	3	7	15	0.00249839	0.198665	1	NA	3.88784	2.12839	-0.288593	-2.04805	UP	not sig	not sig	not sig
peak_4550	chr1	80218356	80218556	1	0	0	24	1	3	92	0	20	2	27	2	3	0	22	1.85219e-05	0.0277358	1	NA	6.29391	3.52839	0.128692	-2.63683	UP	UP	not sig	not sig
peak_4551	chr1	80221249	80221449	13	6	1	30	1	6	130	4	18	5	18	4	5	10	86	5.59028e-05	0.492722	1	0.91597	3.2009	0.915685	1.30817	-0.977044	UP	not sig	not sig	not sig
peak_4552	chr1	80224954	80225154	27	17	2	14	2	6	12	6	2	4	6	8	1	5	11	0.781628	0.71748	1	NA	0.310579	-0.625086	0.553473	-0.382192	not sig	not sig	not sig	not sig
peak_4553	chr1	80238824	80239024	9	8	2	2	0	5	5	2	7	2	14	10	0	9	8	0.988227	0.872994	1	NA	-0.0256632	-0.352425	-1.37356	-1.70032	not sig	not sig	not sig	not sig
peak_4554	chr1	80340611	80340811	507	444	68	339	280	164	697	503	339	270	313	472	51	398	490	0.639039	0.0853305	1	0.975571	-0.145874	-0.634594	0.332654	-0.156065	not sig	not sig	not sig	not sig
peak_4555	chr1	80384288	80384488	7	12	1	8	4	0	41	14	9	5	12	13	1	17	19	0.967421	0.902518	1	NA	0.0497469	-0.224517	0.314254	0.0399901	not sig	not sig	not sig	not sig
peak_4556	chr1	80390484	80390684	18	8	3	0	1	5	11	18	1	0	2	5	1	35	2	0.0224762	0.0228359	1	NA	-3.3162	-4.72961	0.994804	-0.418604	DOWN	DOWN	not sig	not sig
peak_4557	chr1	80403466	80403666	22	9	0	0	5	4	2	22	2	2	0	23	1	4	10	0.00870818	0.0278778	1	NA	-3.7484	-4.88131	2.17666	1.04375	DOWN	DOWN	not sig	not sig
peak_4558	chr1	80408707	80408907	12	15	0	21	3	5	44	14	17	12	24	7	3	9	22	0.139784	0.222268	1	NA	1.07113	1.32448	-0.220153	0.0331917	not sig	not sig	not sig	not sig
peak_4562	chr1	80483492	80483692	14	2	0	6	1	2	53	0	15	1	30	11	3	2	23	0.197274	0.385816	1	NA	1.74388	1.70758	-0.64569	-0.681985	not sig	not sig	not sig	not sig
peak_4563	chr1	80494702	80494902	15	3	5	0	8	6	6	54	3	2	1	16	1	6	17	0.00776447	0.00588892	1	NA	-3.4504	-5.22839	2.50928	0.731288	DOWN	DOWN	not sig	not sig
peak_4564	chr1	80512667	80512867	18	2	7	10	1	3	20	4	25	5	4	7	2	0	18	0.152888	0.732258	1	NA	1.71161	0.68335	-0.16563	-1.19389	not sig	not sig	not sig	not sig
peak_4567	chr1	80520584	80520784	19	14	2	12	3	7	43	3	45	8	15	7	2	4	23	0.0587744	0.196332	1	NA	1.53194	1.49534	-0.471829	-0.508424	not sig	not sig	not sig	not sig
peak_4568	chr1	80541576	80541776	12	16	6	0	13	4	5	26	2	3	1	13	3	19	12	8.6267e-05	0.000152268	1	NA	-4.06452	-6.05882	2.88442	0.890111	DOWN	DOWN	not sig	not sig
peak_4569	chr1	80552520	80552720	11	12	2	5	3	3	27	9	35	5	13	7	1	9	10	0.94584	0.478921	1	NA	0.0799341	0.964695	-1.11577	-0.231012	not sig	not sig	not sig	not sig
peak_4570	chr1	80555634	80555834	6	2	0	11	0	2	17	0	0	4	3	0	0	1	10	0.0309812	NA	1	NA	3.80738	0.681544	2.65257	-0.473266	UP	not sig	not sig	not sig
peak_4571	chr1	80582317	80582517	5	11	3	0	2	0	1	0	1	1	2	10	0	5	21	0.702149	0.11356	1	NA	-0.895759	-4.56402	3.21325	-0.455014	not sig	not sig	not sig	not sig
peak_4572	chr1	80589631	80589831	34	46	1	0	19	8	9	36	13	4	7	19	2	42	10	1.51227e-05	0.0233965	1	0.855107	-4.07022	-3.0228	-0.0633882	0.984031	DOWN	DOWN	not sig	not sig
peak_4573	chr1	80603204	80603404	10	22	1	0	6	10	4	9	11	2	1	30	1	28	15	0.0447223	0.0334078	1	NA	-2.58059	-3.67083	0.49262	-0.597611	DOWN	DOWN	not sig	not sig
peak_4574	chr1	80606228	80606428	53	43	5	9	13	3	11	63	16	9	15	47	0	26	20	0.000929237	0.278677	1	0.975143	-2.07923	-1.14979	-0.52748	0.401963	DOWN	not sig	not sig	not sig
peak_4575	chr1	80621602	80621802	14	5	0	2	2	4	6	16	3	1	3	13	0	0	12	0.406565	0.523441	1	NA	-1.25794	-1.52749	0.472931	0.203379	not sig	not sig	not sig	not sig
peak_4576	chr1	80630613	80630813	46	27	3	19	5	12	48	21	16	10	5	2	0	17	24	0.764293	0.662589	1	0.997026	0.289731	-0.632144	1.00246	0.080582	not sig	not sig	not sig	not sig
peak_4577	chr1	80637264	80637464	40	35	5	17	18	17	16	57	10	2	6	22	2	45	25	0.0144307	0.0454075	1	0.977577	-1.45447	-1.8527	0.0530428	-0.345185	DOWN	DOWN	not sig	not sig
peak_4578	chr1	80656498	80656698	4	4	0	8	1	0	47	1	2	2	7	0	3	0	11	0.0421303	0.101	1	NA	3.03326	3.70207	1.71761	2.38642	UP	not sig	not sig	not sig
peak_4579	chr1	80676852	80677052	14	4	1	8	2	5	27	24	22	4	9	8	1	0	9	0.992885	0.502883	1	NA	-0.0135762	1.1574	-0.939864	0.231109	not sig	not sig	not sig	not sig
peak_4580	chr1	80709436	80709636	21	14	9	43	12	10	31	40	34	5	21	11	0	18	27	0.728331	0.525539	1	0.917713	0.279926	0.693737	-1.11047	-0.696664	not sig	not sig	not sig	not sig
peak_4581	chr1	80722746	80722946	16	4	0	3	4	4	16	16	13	3	0	4	4	9	16	0.556344	0.824922	1	NA	-0.790913	-0.496767	0.321405	0.615551	not sig	not sig	not sig	not sig
peak_4582	chr1	80727522	80727722	0	2	0	0	4	3	2	0	0	0	0	1	0	0	10	0.783128	NA	1	NA	0.995373	-4.90314	5.79888	-0.0996299	not sig	not sig	not sig	not sig
peak_4583	chr1	80728278	80728478	13	14	2	0	5	0	13	2	14	1	6	3	0	0	9	0.568183	0.828188	1	NA	-0.996021	0.635303	-0.0347108	1.59661	not sig	not sig	not sig	not sig
peak_4584	chr1	80757406	80757606	43	18	6	10	13	17	20	15	30	8	9	13	2	3	14	0.749834	0.997758	1	0.993278	-0.287389	0.00453621	-0.482239	-0.190315	not sig	not sig	not sig	not sig
peak_4585	chr1	80757692	80757892	11	8	0	0	0	2	15	9	12	0	4	6	0	0	5	0.420465	0.920055	1	NA	-1.58029	0.368976	-0.965016	0.98425	not sig	not sig	not sig	not sig
peak_4586	chr1	80757996	80758196	20	23	4	16	6	0	26	26	21	2	8	22	3	15	26	0.623726	0.929249	1	0.999998	-0.451964	0.147641	-0.599253	0.000351576	not sig	not sig	not sig	not sig
peak_4587	chr1	80758422	80758622	65	44	11	20	20	15	78	49	46	4	29	41	2	48	54	0.295185	0.442689	1	0.959741	-0.580318	-0.643345	-0.312375	-0.375402	not sig	not sig	not sig	not sig
peak_4588	chr1	80801710	80801910	2	7	0	0	0	2	15	0	24	0	1	0	0	2	12	0.589301	NA	1	NA	1.41094	1.87033	-0.567547	-0.108159	not sig	not sig	not sig	not sig
peak_4589	chr1	80824102	80824302	22	22	7	0	13	17	0	17	10	4	3	24	1	23	26	0.0394708	0.00856361	1	0.989059	-2.44967	-4.167	1.33956	-0.377765	DOWN	DOWN	not sig	not sig
peak_4590	chr1	80831082	80831282	1	0	0	3	0	0	4	9	4	16	6	4	1	0	14	0.288271	0.747044	1	NA	1.88486	0.952936	1.34305	0.411129	not sig	not sig	not sig	not sig
peak_4591	chr1	80854406	80854606	25	19	5	30	10	12	71	31	28	4	20	31	6	6	50	0.417611	0.886839	1	0.970616	0.614483	0.1944	-0.0465803	-0.466663	not sig	not sig	not sig	not sig
peak_4592	chr1	80857014	80857214	12	3	0	3	7	0	2	9	0	3	1	0	0	8	2	0.313947	NA	1	NA	-1.82316	-2.1103	1.9256	1.63846	not sig	not sig	not sig	not sig
peak_4593	chr1	80929280	80929480	0	1	0	18	0	0	16	15	15	5	7	7	1	0	17	0.0881122	0.0817876	1	NA	2.20171	3.09228	-1.11787	-0.227301	not sig	not sig	not sig	not sig
peak_4594	chr1	80939432	80939632	33	15	2	0	12	10	15	21	5	2	0	6	2	4	4	0.0121534	0.0593729	1	NA	-3.08094	-3.47332	1.72624	1.33385	DOWN	not sig	not sig	not sig
peak_4595	chr1	81018896	81019096	4	10	0	12	3	5	18	6	13	0	4	9	1	0	13	0.580383	0.661481	1	NA	0.80053	0.9551	-0.670469	-0.515899	not sig	not sig	not sig	not sig
peak_4596	chr1	81062942	81063142	35	29	1	10	3	1	22	19	6	1	4	18	1	23	15	0.141869	0.508494	1	NA	-1.34796	-1.05533	0.102364	0.394991	not sig	not sig	not sig	not sig
peak_4597	chr1	81064430	81064630	3	4	1	10	6	0	1	4	0	0	1	0	0	1	7	0.92187	NA	1	NA	0.22897	0.318303	1.55126	1.64059	not sig	not sig	not sig	not sig
peak_4598	chr1	81076398	81076598	51	41	10	6	14	15	52	51	30	6	10	30	0	56	43	0.0403589	0.0162726	1	0.982984	-1.24091	-2.04581	0.494729	-0.310172	DOWN	DOWN	not sig	not sig
peak_4599	chr1	81077062	81077262	80	59	4	30	47	16	87	54	47	25	52	30	8	51	76	0.32882	0.890641	1	0.916154	-0.475182	-0.126963	0.133024	0.481242	not sig	not sig	not sig	not sig
peak_4600	chr1	81077444	81077644	14	0	0	6	2	5	5	3	6	5	6	5	2	14	8	0.697687	0.850015	1	NA	0.593175	-0.44817	-0.327095	-1.36844	not sig	not sig	not sig	not sig
peak_4601	chr1	81077712	81077912	2	6	1	9	0	1	11	16	12	2	2	6	2	4	8	0.873808	0.536917	1	NA	0.23736	1.18763	-1.13717	-0.186894	not sig	not sig	not sig	not sig
peak_4602	chr1	81099038	81099238	9	11	0	0	0	10	0	9	5	0	2	3	0	8	13	0.392262	0.38484	1	NA	-1.76957	-2.55086	0.258088	-0.523204	not sig	not sig	not sig	not sig
peak_4603	chr1	81111215	81111415	11	11	2	3	2	6	3	8	7	8	5	10	0	5	13	0.89862	0.37619	1	NA	-0.182	-1.51249	0.781692	-0.548801	not sig	not sig	not sig	not sig
peak_4604	chr1	81129164	81129364	4	0	0	4	0	0	23	0	15	6	22	0	0	0	6	0.0447948	0.0274088	1	NA	3.80626	5.29348	-0.688932	0.798286	UP	UP	not sig	not sig
peak_4605	chr1	81158140	81158340	14	4	0	15	4	5	14	0	4	7	7	5	0	7	10	0.117059	0.931772	1	NA	1.81249	-0.202273	0.797751	-1.21701	not sig	not sig	not sig	not sig
peak_4606	chr1	81172830	81173030	8	2	0	5	1	0	18	7	18	0	0	1	0	8	2	0.857648	0.464586	1	NA	-0.405632	2.08466	-1.97938	0.510909	not sig	not sig	not sig	not sig
peak_4608	chr1	81173463	81173663	28	21	2	14	9	11	16	39	10	1	2	28	2	10	6	0.0494096	0.430984	1	0.987671	-1.49848	-1.02826	-0.814189	-0.343966	DOWN	not sig	not sig	not sig
peak_4611	chr1	81180789	81180989	11	6	0	3	5	3	8	18	6	1	4	4	1	7	3	0.109569	0.967719	1	NA	-1.77667	-0.098616	-1.05075	0.627307	not sig	not sig	not sig	not sig
peak_4612	chr1	81219100	81219300	26	25	3	9	8	10	2	5	3	1	0	9	1	4	11	0.602315	0.215951	1	NA	-0.593687	-2.08183	1.04215	-0.446001	not sig	not sig	not sig	not sig
peak_4613	chr1	81244261	81244461	3	7	2	4	0	0	18	3	1	3	2	0	2	0	26	0.208847	0.917613	1	NA	1.99012	0.358477	3.28038	1.64874	not sig	not sig	not sig	not sig
peak_4614	chr1	81265836	81266036	7	7	3	0	2	0	0	10	1	0	0	7	0	7	0	0.00475741	0.19745	1	NA	-5.24857	-3.90164	-1.70993	-0.363003	DOWN	not sig	not sig	not sig
peak_4615	chr1	81266902	81267102	8	3	0	4	0	0	13	1	5	0	4	0	0	5	11	0.756873	NA	1	NA	0.709732	1.54825	-0.383902	0.454611	not sig	not sig	not sig	not sig
peak_4616	chr1	81281088	81281288	5	1	2	18	6	3	18	21	18	0	13	1	2	1	19	0.718992	0.150145	1	NA	0.517516	2.55411	-1.24521	0.791384	not sig	not sig	not sig	not sig
peak_4617	chr1	81287228	81287428	35	23	1	26	7	5	52	32	31	4	11	16	2	15	35	0.998669	0.471524	1	0.980725	-0.00148708	0.768209	-0.39715	0.372547	not sig	not sig	not sig	not sig
peak_4618	chr1	81301778	81301978	11	18	7	6	6	5	18	7	11	1	11	10	2	7	13	0.973047	0.730925	1	NA	-0.0401398	-0.511286	-0.31678	-0.787926	not sig	not sig	not sig	not sig
peak_4619	chr1	81310188	81310388	8	13	2	0	3	0	19	5	18	3	6	2	1	1	17	0.690303	0.805777	1	NA	-0.629772	0.626049	0.540691	1.79651	not sig	not sig	not sig	not sig
peak_4620	chr1	81316745	81316945	16	23	4	0	5	0	16	35	10	2	14	14	1	14	16	0.00783909	0.302137	1	NA	-2.85052	-1.70225	-0.0024269	1.14584	DOWN	not sig	not sig	not sig
peak_4621	chr1	81317274	81317474	10	7	0	1	3	3	6	4	10	5	7	6	0	4	1	0.482349	0.950828	1	NA	-1.05548	-0.171284	-0.774775	0.109422	not sig	not sig	not sig	not sig
peak_4622	chr1	81516652	81516852	24	13	0	4	3	2	10	21	33	7	2	7	3	12	17	0.270155	0.687	1	NA	-1.18333	0.735903	-0.857095	1.06214	not sig	not sig	not sig	not sig
peak_4623	chr1	81549817	81550017	3	1	1	17	0	0	24	0	9	14	8	0	1	2	37	0.000213755	0.200899	1	NA	5.06811	2.35438	1.65264	-1.0611	UP	not sig	not sig	not sig
peak_4624	chr1	81577709	81577909	3	1	0	13	0	1	39	1	14	16	15	7	0	0	37	0.000675446	0.284638	1	NA	4.02387	1.84188	0.784357	-1.39763	UP	not sig	not sig	not sig
peak_4625	chr1	81593790	81593990	34	44	10	23	11	7	82	22	53	35	36	20	8	14	62	0.113244	0.700054	1	0.997803	0.808142	0.344256	0.501785	0.0378986	not sig	not sig	not sig	not sig
peak_4627	chr1	81864750	81864950	68	43	7	27	42	16	57	85	39	14	26	82	6	66	38	0.00575887	0.127508	1	0.991239	-1.23943	-1.05115	-0.349144	-0.160863	DOWN	not sig	not sig	not sig
peak_4628	chr1	81968364	81968564	1	9	1	0	3	1	1	22	5	0	1	3	0	0	2	0.0300249	NA	1	NA	-4.11938	-0.625668	-1.73933	1.75438	DOWN	not sig	not sig	not sig
peak_4629	chr1	81997688	81997888	1	0	1	7	0	1	28	5	12	2	6	0	0	0	5	0.109053	0.232384	1	NA	2.66312	2.85881	-0.54058	-0.344886	not sig	not sig	not sig	not sig
peak_4630	chr1	82089264	82089464	2	7	0	3	0	0	31	1	5	4	3	0	2	0	4	0.230916	0.254435	1	NA	2.1064	3.00365	1.6189	2.51615	not sig	not sig	not sig	not sig
peak_4631	chr1	82093216	82093416	5	10	0	5	5	5	25	3	6	7	0	0	2	10	18	0.451242	0.435064	1	NA	1.03734	-1.57236	2.39468	-0.215009	not sig	not sig	not sig	not sig
peak_4632	chr1	82150946	82151146	45	30	4	17	8	16	24	7	8	15	13	6	4	4	10	0.400339	0.982943	1	0.998386	0.686025	-0.0348291	0.764169	0.043315	not sig	not sig	not sig	not sig
peak_4633	chr1	82189674	82189874	10	4	0	4	2	8	10	8	2	0	0	5	0	12	20	0.933584	0.108116	1	NA	0.146271	-3.47498	2.55603	-1.06522	not sig	not sig	not sig	not sig
peak_4634	chr1	82200114	82200314	8	10	2	36	1	4	98	2	53	26	22	1	9	9	90	1.61528e-08	0.0215876	1	0.91406	3.79496	2.10427	0.79879	-0.891907	UP	UP	not sig	not sig
peak_4635	chr1	82272302	82272502	38	9	0	18	13	4	15	20	11	7	5	14	0	19	49	0.84709	0.597749	1	0.979053	-0.216691	-0.844461	1.13792	0.510147	not sig	not sig	not sig	not sig
peak_4636	chr1	82282961	82283161	29	7	2	11	6	1	22	16	28	16	11	13	0	28	20	0.946919	0.967647	1	0.997072	-0.0797001	-0.0771771	-0.0730602	-0.0705372	not sig	not sig	not sig	not sig
peak_4637	chr1	82283357	82283557	270	210	40	111	117	72	371	364	219	106	203	152	14	196	285	0.0376569	0.374482	1	0.971747	-0.510468	-0.352469	0.00904635	0.167045	not sig	not sig	not sig	not sig
peak_4638	chr1	82291209	82291409	253	246	31	170	96	77	592	290	342	173	255	127	41	101	408	0.121375	0.0586846	1	0.667535	0.343315	0.584932	0.17323	0.414848	not sig	not sig	not sig	not sig
peak_4639	chr1	82292870	82293070	176	157	30	54	75	76	224	174	183	62	117	73	9	66	219	0.472424	0.695481	1	0.987543	-0.293959	-0.252659	0.125542	0.166841	not sig	not sig	not sig	not sig
peak_4640	chr1	82316441	82316641	425	321	52	157	174	99	465	318	251	127	246	205	33	207	279	0.0296396	0.428469	1	0.966369	-0.444742	-0.267208	-0.0319254	0.145609	not sig	not sig	not sig	not sig
peak_4641	chr1	82316928	82317128	21	8	1	13	2	7	16	18	5	6	13	38	0	21	6	0.754109	0.522354	1	NA	-0.329475	-0.907611	-0.832554	-1.41069	not sig	not sig	not sig	not sig
peak_4642	chr1	82320508	82320708	7	3	0	11	0	2	32	3	6	8	6	0	1	0	43	0.0081677	0.26263	1	NA	3.0392	2.34976	2.06745	1.37802	UP	not sig	not sig	not sig
peak_4643	chr1	82359030	82359230	39	32	0	32	9	10	30	21	23	7	16	17	3	15	23	0.98181	0.476142	1	0.998087	0.0189883	0.700757	-0.721319	-0.0395501	not sig	not sig	not sig	not sig
peak_4644	chr1	82362150	82362350	6	5	0	7	5	9	5	8	0	0	0	4	5	1	0	0.733182	0.742974	1	NA	-1.07385	1.49022	-2.75412	-0.190047	not sig	not sig	not sig	not sig
peak_4645	chr1	82395588	82395788	9	10	2	28	0	1	72	0	34	18	18	9	1	3	29	0.000263082	0.165326	1	0.912708	3.30347	1.8552	0.32314	-1.12513	UP	not sig	not sig	not sig
peak_4646	chr1	82412202	82412402	5	7	0	7	1	0	17	0	14	8	6	3	0	1	6	0.234176	0.308423	1	NA	1.74445	2.28203	0.0520822	0.58966	not sig	not sig	not sig	not sig
peak_4647	chr1	82432782	82432982	1	4	0	0	2	2	0	4	8	1	2	0	2	0	5	0.531811	NA	1	NA	-1.48126	1.05742	-0.697621	1.84106	not sig	not sig	not sig	not sig
peak_4648	chr1	82433016	82433216	6	0	0	4	0	2	7	1	2	1	2	1	1	0	4	0.352382	NA	1	NA	1.93472	1.29451	0.277943	-0.362265	not sig	not sig	not sig	not sig
peak_4649	chr1	82433372	82433572	38	6	5	4	9	8	85	35	32	20	32	14	2	0	33	0.916783	0.961396	1	0.952718	-0.130334	-0.0962555	0.702494	0.736572	not sig	not sig	not sig	not sig
peak_4650	chr1	82476377	82476577	27	7	2	8	0	3	10	21	1	4	7	12	1	3	7	0.579043	0.789107	1	NA	-0.71837	-0.585506	-0.0759775	0.0568866	not sig	not sig	not sig	not sig
peak_4651	chr1	82476878	82477078	1	5	0	0	0	0	9	0	6	0	5	4	0	4	22	0.948401	NA	1	NA	-0.198722	-0.539337	0.787402	0.446787	not sig	not sig	not sig	not sig
peak_4652	chr1	82477692	82477892	8	2	1	14	1	1	6	6	7	2	8	3	1	1	9	0.396111	0.190842	1	NA	1.06485	2.28384	-1.27672	-0.0577289	not sig	not sig	not sig	not sig
peak_4653	chr1	82554480	82554680	3	4	4	15	0	0	17	11	6	2	6	2	1	7	6	0.379207	0.80737	1	NA	1.16795	0.554275	-0.656263	-1.26993	not sig	not sig	not sig	not sig
peak_4654	chr1	82554692	82554892	0	2	0	0	4	0	10	1	4	0	3	3	1	0	5	0.725639	NA	1	NA	-0.949183	-0.518745	0.944662	1.3751	not sig	not sig	not sig	not sig
peak_4655	chr1	82586780	82586980	4	1	1	3	0	5	16	3	16	1	4	3	1	4	4	0.336755	0.799307	1	NA	1.42944	0.586612	-1.1828	-2.02563	not sig	not sig	not sig	not sig
peak_4656	chr1	82587096	82587296	2	1	4	2	0	0	11	5	6	0	0	0	1	0	9	0.690082	NA	1	NA	1.01176	-0.366724	0.862027	-0.516453	not sig	not sig	not sig	not sig
peak_4657	chr1	82634624	82634824	5	9	0	0	2	4	10	7	7	7	9	8	2	10	29	0.57975	0.222123	1	NA	-0.828852	-2.23906	1.53814	0.127932	not sig	not sig	not sig	not sig
peak_4658	chr1	82724890	82725090	169	187	30	84	85	72	330	208	186	94	119	115	22	122	176	0.427968	0.285801	1	0.998179	-0.233702	-0.434392	0.216729	0.0160392	not sig	not sig	not sig	not sig
peak_4659	chr1	82725410	82725610	11	12	0	6	0	1	16	9	16	8	4	2	0	3	18	0.774088	0.401993	1	NA	0.399947	1.63706	0.261819	1.49893	not sig	not sig	not sig	not sig
peak_4660	chr1	82754560	82754760	0	2	0	0	2	0	4	0	11	11	16	0	1	0	6	0.471006	0.365368	1	NA	1.81378	2.81637	0.812258	1.81485	not sig	not sig	not sig	not sig
peak_4661	chr1	82771402	82771602	4	0	0	35	0	0	78	2	35	20	29	0	4	0	28	1.41677e-06	2.08626e-05	1	0.930015	4.83421	6.48346	-0.0399944	1.60925	UP	UP	not sig	not sig
peak_4662	chr1	82787502	82787702	50	30	1	53	15	28	127	27	59	24	78	20	3	14	61	0.0204083	0.0913935	1	0.978948	1.26721	1.33435	-0.399862	-0.332716	UP	not sig	not sig	not sig
peak_4663	chr1	82794040	82794240	6	9	0	0	3	3	4	0	3	5	1	5	0	1	31	0.938971	0.242464	1	NA	0.181845	-3.17767	3.7755	0.415978	not sig	not sig	not sig	not sig
peak_4664	chr1	82795856	82796056	3	5	2	22	0	3	74	0	33	14	23	0	1	0	24	3.90431e-06	0.00966354	1	NA	5.50625	3.89131	0.65487	-0.960065	UP	UP	not sig	not sig
peak_4665	chr1	82806558	82806758	0	0	0	14	0	0	14	0	1	0	7	0	0	0	14	0.221871	NA	1	NA	5.94516	4.0529	0.306718	0	not sig	not sig	not sig	not sig
peak_4666	chr1	82831999	82832199	11	27	8	0	7	6	7	8	7	3	5	4	0	1	5	0.136628	0.301814	1	NA	-1.89737	-1.9328	0.514641	0.479212	not sig	not sig	not sig	not sig
peak_4667	chr1	82832746	82832946	17	3	3	0	2	0	4	4	7	0	0	4	1	0	1	0.199642	0.805397	1	NA	-2.67769	-0.898324	-1.19375	0.585621	not sig	not sig	not sig	not sig
peak_4668	chr1	82839530	82839730	108	69	13	59	24	32	138	80	111	42	79	60	21	76	137	0.507162	0.827278	1	0.917713	0.254766	0.140194	-0.240569	-0.35514	not sig	not sig	not sig	not sig
peak_4669	chr1	82840056	82840256	35	12	0	29	6	3	26	25	25	4	13	11	5	9	17	0.930737	0.0651105	1	0.957373	-0.0834257	1.92438	-1.41157	0.596236	not sig	not sig	not sig	not sig
peak_4670	chr1	82883230	82883430	2	12	1	3	12	2	0	7	3	2	5	11	1	17	6	0.171867	0.433328	1	NA	-1.91814	-1.69288	-0.495018	-0.269756	not sig	not sig	not sig	not sig
peak_4671	chr1	82906582	82906782	0	14	1	0	0	2	5	12	6	7	3	5	0	0	5	0.432482	0.562432	1	NA	-1.70448	-1.88451	1.26593	1.0859	not sig	not sig	not sig	not sig
peak_4672	chr1	82913522	82913722	0	1	0	3	0	7	23	6	11	3	8	6	0	1	9	0.203721	0.943465	1	NA	2.08821	-0.211755	-0.329184	-2.62915	not sig	not sig	not sig	not sig
peak_4673	chr1	82918571	82918771	5	12	1	16	0	2	17	11	15	1	8	11	0	3	53	0.262175	0.676132	1	NA	1.36076	0.8656	0.126241	-0.368917	not sig	not sig	not sig	not sig
peak_4674	chr1	82924544	82924744	2	5	1	1	0	0	3	0	11	0	3	0	2	0	14	0.328053	NA	1	NA	2.21302	2.97651	0.079572	0.843068	not sig	not sig	not sig	not sig
peak_4676	chr1	82972134	82972334	3	2	0	3	0	1	23	0	10	3	13	0	1	0	15	0.0294615	0.0920487	1	NA	3.65246	3.7678	0.38038	0.495721	UP	not sig	not sig	not sig
peak_4677	chr1	82973996	82974196	2	0	0	9	0	0	41	3	31	12	14	0	4	0	36	0.000880739	0.00173812	1	NA	3.76	5.26547	0.107322	1.61279	UP	UP	not sig	not sig
peak_4678	chr1	82974438	82974638	2	1	0	4	0	1	40	0	14	12	29	0	4	3	13	0.00508882	0.114854	1	NA	4.0877	2.68463	0.149752	-1.25331	UP	not sig	not sig	not sig
peak_4679	chr1	82987882	82988082	13	6	4	12	1	2	37	13	12	10	3	5	2	8	17	0.238274	0.821806	1	NA	1.07622	-0.385526	1.07426	-0.38748	not sig	not sig	not sig	not sig
peak_4680	chr1	82988622	82988822	4	1	0	10	0	0	20	0	12	9	17	0	0	1	18	0.00744711	0.0354635	1	NA	3.95535	4.38764	0.0405427	0.472841	UP	UP	not sig	not sig
peak_4681	chr1	83020528	83020728	5	0	1	24	0	1	52	0	13	14	15	1	3	0	20	1.20608e-05	0.0311681	1	NA	5.52831	3.52536	1.05641	-0.946539	UP	UP	not sig	not sig
peak_4682	chr1	83038126	83038326	62	38	9	30	17	10	104	31	42	17	47	29	3	29	107	0.323587	0.998674	1	0.995566	0.532449	0.00201366	0.443676	-0.0867592	not sig	not sig	not sig	not sig
peak_4683	chr1	83038402	83038602	2	3	3	13	0	2	11	4	6	1	5	12	1	4	16	0.0665671	0.924195	1	NA	2.14722	-0.210278	-0.223852	-2.58135	not sig	not sig	not sig	not sig
peak_4684	chr1	83060982	83061182	4	3	0	4	1	6	6	4	11	9	6	0	1	3	13	0.242761	0.844569	1	NA	1.61972	0.479845	0.530674	-0.6092	not sig	not sig	not sig	not sig
peak_4685	chr1	83076236	83076436	28	22	1	0	3	4	24	9	28	10	11	17	2	12	24	0.171171	0.520683	1	NA	-1.42562	-1.04006	0.283531	0.669096	not sig	not sig	not sig	not sig
peak_4686	chr1	83101970	83102170	16	15	4	0	1	3	10	14	6	2	3	17	3	9	4	0.0154468	0.0640539	1	NA	-2.98777	-3.18307	0.363077	0.16778	DOWN	not sig	not sig	not sig
peak_4687	chr1	83159596	83159796	21	25	1	19	8	3	38	38	26	3	26	7	3	23	47	0.754267	0.321094	1	0.937428	-0.276161	1.13203	-0.709487	0.6987	not sig	not sig	not sig	not sig
peak_4688	chr1	83181502	83181702	4	14	2	15	3	1	6	9	9	3	2	1	0	2	4	0.908653	0.450194	1	NA	0.177031	1.51655	-0.721926	0.617596	not sig	not sig	not sig	not sig
peak_4689	chr1	83187248	83187448	5	9	0	3	2	3	10	9	11	2	10	8	0	0	11	0.845425	0.705374	1	NA	-0.313817	0.852929	-0.91233	0.254415	not sig	not sig	not sig	not sig
peak_4690	chr1	83218324	83218524	8	0	0	0	7	1	15	7	1	5	5	11	1	9	11	0.179381	0.0920596	1	NA	-2.11872	-3.71001	2.51324	0.921946	not sig	not sig	not sig	not sig
peak_4691	chr1	83223154	83223354	1	10	0	9	3	6	8	11	12	2	5	3	0	9	10	0.939084	0.871712	1	NA	0.122045	0.376025	-0.958431	-0.704451	not sig	not sig	not sig	not sig
peak_4692	chr1	83228187	83228387	3	3	0	4	1	0	35	13	17	5	7	2	2	0	8	0.67887	0.0866506	1	NA	0.575184	3.14233	-0.248141	2.31901	not sig	not sig	not sig	not sig
peak_4693	chr1	83277200	83277400	36	53	12	4	8	12	26	22	10	11	10	33	2	16	19	0.0744321	0.00640252	1	0.987997	-1.25001	-2.60008	1.07147	-0.278598	not sig	DOWN	not sig	not sig
peak_4694	chr1	83277700	83277900	8	0	2	0	0	4	4	2	3	1	0	5	1	1	4	0.750238	NA	1	NA	-0.767802	-3.01285	1.10438	-1.14067	not sig	not sig	not sig	not sig
peak_4695	chr1	83324530	83324730	10	3	2	2	0	6	6	23	5	0	1	10	0	16	17	0.531571	0.149347	1	NA	-0.889692	-2.73388	0.591284	-1.25291	not sig	not sig	not sig	not sig
peak_4696	chr1	83345674	83345874	30	18	2	33	18	6	45	74	39	22	29	11	2	17	30	0.759837	0.204883	1	0.800838	-0.22337	1.17641	-0.413534	0.986244	not sig	not sig	not sig	not sig
peak_4697	chr1	83354801	83355001	2	0	0	6	2	0	31	0	9	0	7	0	1	3	13	0.097358	0.384924	1	NA	3.02511	2.34935	0.2805	-0.395265	not sig	not sig	not sig	not sig
peak_4698	chr1	83368318	83368518	17	3	1	0	1	1	1	10	0	4	3	5	0	14	1	0.0635604	0.147864	1	NA	-3.26921	-3.89994	1.14757	0.51684	not sig	not sig	not sig	not sig
peak_4699	chr1	83395654	83395854	7	4	1	5	1	5	71	1	10	17	19	10	2	4	27	0.00533709	0.841033	1	NA	2.63301	-0.342683	1.5511	-1.42458	UP	not sig	not sig	not sig
peak_4700	chr1	83407679	83407879	14	1	0	6	1	1	19	7	14	3	6	8	0	0	18	0.714919	0.504891	1	NA	0.584394	1.49775	-0.369679	0.543674	not sig	not sig	not sig	not sig
peak_4701	chr1	83408130	83408330	19	28	6	14	5	14	74	22	50	19	41	22	7	33	48	0.260827	0.925974	1	0.751427	0.624678	-0.0958576	-0.15103	-0.871566	not sig	not sig	not sig	not sig
peak_4703	chr1	83509572	83509772	14	10	1	0	4	4	9	21	8	0	6	10	0	10	3	0.011734	0.463946	1	NA	-3.01997	-1.40754	-1.2593	0.353138	DOWN	not sig	not sig	not sig
peak_4704	chr1	83551742	83551942	15	11	0	5	2	2	0	26	1	1	1	16	1	20	7	0.0544389	0.273508	1	NA	-2.22729	-2.17349	-0.177863	-0.124064	not sig	not sig	not sig	not sig
peak_4705	chr1	83589758	83589958	2	3	0	7	2	1	21	5	7	14	9	5	3	4	28	0.0558586	0.803262	1	NA	1.94369	0.479654	1.28406	-0.179985	not sig	not sig	not sig	not sig
peak_4706	chr1	83631550	83631750	0	0	0	9	0	0	8	0	7	0	4	1	0	2	8	0.0385177	NA	1	NA	4.60389	2.76327	-1.23873	-3.07935	UP	not sig	not sig	not sig
peak_4707	chr1	83631865	83632065	7	24	2	8	11	1	50	19	31	26	22	7	3	6	28	0.806061	0.476257	1	0.762228	0.234513	0.919069	0.692309	1.37687	not sig	not sig	not sig	not sig
peak_4708	chr1	83636194	83636394	22	9	0	0	3	4	2	4	2	0	5	6	1	13	6	0.0453387	0.317378	1	NA	-3.13265	-2.34915	-0.524474	0.25903	DOWN	not sig	not sig	not sig
peak_4709	chr1	83653752	83653952	18	26	3	8	10	2	13	34	6	2	0	21	1	24	10	0.020548	0.070971	1	NA	-1.81159	-2.37173	0.646195	0.0860587	DOWN	not sig	not sig	not sig
peak_4710	chr1	83701904	83702104	15	17	2	0	7	4	3	8	7	1	5	0	0	0	7	0.177415	0.95358	1	NA	-2.00969	0.182686	-0.151738	2.04064	not sig	not sig	not sig	not sig
peak_4711	chr1	83717104	83717304	9	5	0	6	1	17	14	2	18	6	11	6	1	3	14	0.0856839	0.894653	1	NA	1.89338	0.260828	-0.330438	-1.96299	not sig	not sig	not sig	not sig
peak_4712	chr1	83727222	83727422	21	13	2	14	1	8	15	3	4	4	10	10	0	0	5	0.465243	0.911754	1	NA	0.934736	0.25854	-0.336347	-1.01254	not sig	not sig	not sig	not sig
peak_4713	chr1	83736516	83736716	27	13	8	12	8	10	33	23	22	2	12	17	4	10	20	0.827336	0.812487	1	0.940001	-0.19268	-0.307485	-0.478919	-0.593724	not sig	not sig	not sig	not sig
peak_4714	chr1	83746123	83746323	20	17	0	1	6	2	12	5	8	1	5	6	1	21	8	0.065991	0.47653	1	NA	-2.22098	-1.39358	-0.256283	0.571122	not sig	not sig	not sig	not sig
peak_4715	chr1	83748050	83748250	7	7	0	15	0	0	59	0	8	11	21	7	1	0	22	0.0392067	0.229268	1	NA	2.66609	2.4105	0.434834	0.179237	UP	not sig	not sig	not sig
peak_4716	chr1	83761536	83761736	2	1	0	6	0	1	13	1	8	3	3	4	5	0	26	0.0317972	0.511791	1	NA	3.33636	1.46725	0.668482	-1.20062	UP	not sig	not sig	not sig
peak_4717	chr1	83761708	83761908	2	0	0	0	0	0	15	2	1	1	7	2	3	0	2	0.960087	NA	1	NA	0.151198	0.436313	0.416024	0.701138	not sig	not sig	not sig	not sig
peak_4718	chr1	83797114	83797314	1	6	0	0	0	0	6	0	6	2	0	0	0	8	15	0.812582	NA	1	NA	-0.774722	-1.53557	1.53105	0.7702	not sig	not sig	not sig	not sig
peak_4719	chr1	83830354	83830554	7	19	2	0	2	1	37	27	30	0	3	19	0	11	13	0.141312	0.697968	1	NA	-1.99593	-0.905674	-0.479029	0.611229	not sig	not sig	not sig	not sig
peak_4720	chr1	83882636	83882836	18	3	1	0	3	2	0	10	0	2	0	10	0	3	1	0.0186534	0.0398773	1	NA	-4.08098	-6.01165	2.63363	0.702962	DOWN	DOWN	not sig	not sig
peak_4721	chr1	83951753	83951953	0	0	0	6	0	2	3	11	15	0	6	1	0	2	2	0.876268	NA	1	NA	0.372787	3.04275	-4.38937	-1.71941	not sig	not sig	not sig	not sig
peak_4722	chr1	84022426	84022626	42	28	2	11	12	11	11	26	16	3	3	16	1	8	8	0.0346167	0.780171	1	0.995094	-1.49376	-0.395566	-0.947297	0.150892	DOWN	not sig	not sig	not sig
peak_4723	chr1	84028392	84028592	14	4	1	9	5	3	2	1	4	0	3	4	1	8	19	0.616793	0.823627	1	NA	0.776731	-0.567059	0.436375	-0.907415	not sig	not sig	not sig	not sig
peak_4724	chr1	84043060	84043260	0	0	0	0	0	0	17	0	3	4	0	0	1	0	13	0.17511	NA	1	NA	3.79433	-0.24713	3.7501	0	not sig	not sig	not sig	not sig
peak_4725	chr1	84043462	84043662	0	1	1	2	2	0	22	0	14	6	6	1	3	0	7	0.0363639	0.323739	1	NA	3.58716	2.30419	0.854047	-0.428927	UP	not sig	not sig	not sig
peak_4726	chr1	84056346	84056546	0	8	0	0	0	0	7	4	6	0	5	0	0	3	1	0.467307	NA	1	NA	-2.11946	1.17946	-1.74788	1.55104	not sig	not sig	not sig	not sig
peak_4727	chr1	84057302	84057502	5	0	1	8	0	2	24	7	29	5	18	0	0	0	12	0.116386	0.0539069	1	NA	2.13547	3.67149	-1.30079	0.235235	not sig	not sig	not sig	not sig
peak_4728	chr1	84087022	84087222	10	2	1	6	0	4	19	11	16	7	11	11	5	7	23	0.42728	0.888092	1	NA	0.826992	0.251744	-0.237371	-0.812618	not sig	not sig	not sig	not sig
peak_4729	chr1	84093428	84093628	13	5	0	1	2	2	12	10	10	4	10	13	0	6	22	0.543593	0.781407	1	NA	-0.788204	-0.590081	0.155211	0.353333	not sig	not sig	not sig	not sig
peak_4730	chr1	84114132	84114332	13	29	2	5	4	4	2	23	2	2	0	3	1	11	7	0.0674916	0.205092	1	NA	-1.95508	-2.38979	0.994466	0.559756	not sig	not sig	not sig	not sig
peak_4731	chr1	84128608	84128808	9	17	1	13	4	1	11	11	7	1	7	5	1	2	13	0.938106	0.405147	1	NA	-0.102509	1.38934	-0.603257	0.888591	not sig	not sig	not sig	not sig
peak_4732	chr1	84132062	84132262	0	0	0	11	0	1	24	5	10	4	7	0	0	3	35	0.0083632	0.265561	1	NA	3.71103	2.26352	0.346042	-1.10146	UP	not sig	not sig	not sig
peak_4734	chr1	84154041	84154241	5	13	0	6	6	1	18	35	10	8	3	5	2	11	20	0.394057	0.921039	1	NA	-0.865851	-0.207307	0.819965	1.47851	not sig	not sig	not sig	not sig
peak_4735	chr1	84155266	84155466	15	8	0	0	2	1	16	0	5	7	11	0	0	2	16	0.938948	0.815619	1	NA	0.170604	0.760143	1.52252	2.11205	not sig	not sig	not sig	not sig
peak_4736	chr1	84155668	84155868	5	11	0	3	3	3	12	21	8	3	8	0	3	0	17	0.632678	0.371731	1	NA	-0.672416	1.87961	0.178128	2.73016	not sig	not sig	not sig	not sig
peak_4737	chr1	84173044	84173244	10	5	0	11	4	0	66	10	33	23	16	0	4	2	38	0.0295613	0.00640828	1	NA	1.63785	3.92804	0.736695	3.02689	UP	UP	not sig	not sig
peak_4738	chr1	84176980	84177180	10	10	1	2	0	0	17	7	9	6	1	5	1	6	18	0.88905	0.75274	1	NA	-0.22624	-0.742064	1.29286	0.777041	not sig	not sig	not sig	not sig
peak_4739	chr1	84177832	84178032	7	6	1	27	1	2	23	17	6	2	2	5	1	7	25	0.203203	0.923883	1	NA	1.18929	0.199111	0.740638	-0.24954	not sig	not sig	not sig	not sig
peak_4740	chr1	84183384	84183584	41	51	1	8	22	8	20	52	2	13	11	39	3	41	20	0.00369715	0.0140529	1	0.94156	-2.01464	-2.56771	1.154	0.60093	DOWN	DOWN	not sig	not sig
peak_4741	chr1	84189446	84189646	4	3	0	0	0	2	1	10	5	0	15	3	0	7	6	0.291694	0.90511	1	NA	-2.0759	0.417802	-2.7446	-0.250895	not sig	not sig	not sig	not sig
peak_4742	chr1	84198984	84199184	5	3	1	6	6	0	14	0	4	1	3	4	0	3	6	0.561419	0.953719	1	NA	0.978232	-0.184506	0.733628	-0.42911	not sig	not sig	not sig	not sig
peak_4743	chr1	84213064	84213264	13	8	0	3	0	5	27	1	8	19	0	0	1	9	10	0.354958	0.524126	1	NA	1.50952	-1.58042	2.71518	-0.374761	not sig	not sig	not sig	not sig
peak_4744	chr1	84218590	84218790	9	9	4	19	0	0	46	9	6	11	15	17	2	0	14	0.153979	0.885792	1	NA	1.72119	0.332298	0.49215	-0.896737	not sig	not sig	not sig	not sig
peak_4745	chr1	84222136	84222336	13	7	0	1	1	1	4	5	7	1	4	6	0	0	7	0.415325	NA	1	NA	-1.38416	0.602528	-0.910329	1.07636	not sig	not sig	not sig	not sig
peak_4746	chr1	84249783	84249983	19	14	2	2	3	5	7	5	7	5	8	1	0	17	14	0.640125	0.471524	1	NA	-0.630217	-1.32723	0.39168	-0.305333	not sig	not sig	not sig	not sig
peak_4747	chr1	84284430	84284630	65	80	12	93	31	29	167	72	74	53	73	34	5	47	90	0.0411712	0.520644	1	0.989059	0.746413	0.400484	0.184718	-0.161211	not sig	not sig	not sig	not sig
peak_4748	chr1	84284797	84284997	23	13	0	12	3	1	38	28	30	1	4	3	0	0	18	0.81329	0.040149	1	NA	-0.312587	3.43923	-0.922247	2.82957	not sig	UP	not sig	not sig
peak_4749	chr1	84286640	84286840	27	18	2	4	15	15	18	36	11	4	3	28	0	20	17	0.0176093	0.0150114	1	0.992272	-1.68745	-2.59681	0.707363	-0.202	DOWN	DOWN	not sig	not sig
peak_4750	chr1	84286917	84287117	11	11	2	2	10	4	14	35	9	18	13	30	1	5	5	0.137357	0.206015	1	NA	-1.63	-1.99381	0.85494	0.491133	not sig	not sig	not sig	not sig
peak_4751	chr1	84321408	84321608	19	9	0	10	3	2	12	32	9	2	12	18	0	15	17	0.261951	0.839918	1	NA	-0.99135	0.347334	-1.15551	0.18317	not sig	not sig	not sig	not sig
peak_4752	chr1	84327706	84327906	10	4	0	4	0	2	1	8	3	0	0	3	1	2	6	0.667603	NA	1	NA	-0.828595	0.140734	-0.750575	0.218755	not sig	not sig	not sig	not sig
peak_4753	chr1	84382110	84382310	0	3	1	0	1	0	6	22	5	4	1	3	0	5	10	0.315874	0.433468	1	NA	-1.82132	-2.13329	1.51949	1.20753	not sig	not sig	not sig	not sig
peak_4754	chr1	84386856	84387056	6	7	1	0	1	5	15	6	6	1	4	20	2	10	26	0.592583	0.069192	1	NA	-0.844007	-3.29228	1.62241	-0.825857	not sig	not sig	not sig	not sig
peak_4755	chr1	84387708	84387908	10	11	0	5	2	1	24	15	3	2	11	3	0	4	16	0.797896	0.624154	1	NA	-0.350894	1.01087	0.184143	1.54591	not sig	not sig	not sig	not sig
peak_4756	chr1	84417880	84418080	5	2	1	4	2	2	29	3	8	3	4	1	2	0	24	0.0984157	0.6479	1	NA	2.05467	1.00214	1.63276	0.580226	not sig	not sig	not sig	not sig
peak_4757	chr1	84422568	84422768	7	8	0	0	0	0	0	2	3	0	7	1	1	0	3	0.299683	NA	1	NA	-2.55894	2.41086	-2.39618	2.57362	not sig	not sig	not sig	not sig
peak_4758	chr1	84427842	84428042	11	15	4	4	9	11	13	3	1	4	7	7	1	2	20	0.629569	0.169017	1	NA	0.557645	-2.01896	2.05494	-0.521665	not sig	not sig	not sig	not sig
peak_4759	chr1	84441517	84441717	9	10	0	5	4	2	17	9	11	2	17	0	2	4	15	0.993087	0.184429	1	NA	-0.0128908	2.1522	-0.730964	1.43413	not sig	not sig	not sig	not sig
peak_4760	chr1	84443722	84443922	16	16	2	0	1	3	17	38	23	7	5	7	1	17	20	0.0566786	0.431304	1	NA	-2.05231	-1.33469	0.196216	0.913836	not sig	not sig	not sig	not sig
peak_4761	chr1	84467781	84467981	9	6	0	5	2	0	21	1	2	1	14	4	1	6	2	0.97497	0.529804	1	NA	0.0644101	1.53959	-1.17971	0.295476	not sig	not sig	not sig	not sig
peak_4762	chr1	84473506	84473706	2	1	0	6	5	0	4	0	6	2	3	2	1	0	13	0.250684	NA	1	NA	2.08573	2.08762	0.680217	0.682109	not sig	not sig	not sig	not sig
peak_4763	chr1	84473701	84473901	4	2	0	11	0	0	3	0	4	3	4	1	2	0	7	0.0602538	NA	1	NA	3.30692	3.75609	-0.195243	0.253928	not sig	not sig	not sig	not sig
peak_4764	chr1	84486322	84486522	20	6	1	0	2	4	8	24	15	8	9	3	2	6	9	0.0826818	0.713416	1	NA	-2.15798	-0.789726	-0.0290611	1.3392	not sig	not sig	not sig	not sig
peak_4765	chr1	84491786	84491986	19	14	2	14	13	11	18	12	15	1	3	22	4	4	21	0.934712	0.76909	1	0.976171	-0.10112	-0.492622	-0.144311	-0.535814	not sig	not sig	not sig	not sig
peak_4766	chr1	84497586	84497786	3	0	0	9	0	0	19	12	1	0	3	0	0	1	7	0.575428	NA	1	NA	1.20435	2.35829	0.0953247	1.24927	not sig	not sig	not sig	not sig
peak_4767	chr1	84506672	84506872	0	7	0	17	0	0	18	0	8	1	5	0	4	0	8	0.020322	0.0205805	1	NA	4.01691	5.30285	-0.152144	1.13379	UP	UP	not sig	not sig
peak_4769	chr1	84507313	84507513	27	6	5	3	4	4	71	28	29	22	18	14	2	5	31	0.990074	0.701201	1	0.979053	-0.0145537	-0.56003	1.00565	0.460177	not sig	not sig	not sig	not sig
peak_4770	chr1	84513399	84513599	3	8	3	7	0	3	24	1	24	0	10	0	1	6	11	0.110125	0.414595	1	NA	2.23736	1.61676	-1.12155	-1.74214	not sig	not sig	not sig	not sig
peak_4771	chr1	84517048	84517248	21	8	0	16	0	1	27	2	25	7	14	6	1	5	50	0.121759	0.189027	1	NA	1.64137	2.09486	-0.109133	0.344352	not sig	not sig	not sig	not sig
peak_4772	chr1	84535897	84536097	0	0	1	0	1	0	4	0	0	0	7	0	0	0	12	0.672425	NA	1	NA	2.76742	0.187481	2.04978	-0.530156	not sig	not sig	not sig	not sig
peak_4773	chr1	84536136	84536336	9	4	4	1	4	0	7	1	13	5	10	9	2	20	20	0.970327	0.367183	1	NA	-0.0660575	-1.65311	0.330021	-1.25703	not sig	not sig	not sig	not sig
peak_4774	chr1	84550088	84550288	5	4	0	12	0	4	104	14	21	11	20	0	4	21	42	0.0375503	0.653283	1	0.957373	2.06269	0.767787	0.47474	-0.82016	UP	not sig	not sig	not sig
peak_4775	chr1	84554448	84554648	3	5	0	0	2	0	16	0	13	4	10	0	0	0	25	0.463314	0.274317	1	NA	1.53712	3.11041	1.26912	2.84241	not sig	not sig	not sig	not sig
peak_4776	chr1	84561458	84561658	6	3	2	6	0	0	29	2	10	16	6	0	3	2	23	0.0135287	0.492969	1	NA	2.78398	1.29354	1.82075	0.330312	UP	not sig	not sig	not sig
peak_4777	chr1	84561938	84562138	15	6	2	6	5	3	22	7	9	3	14	18	1	7	22	0.852034	0.785381	1	NA	0.218499	-0.455056	0.0241702	-0.649384	not sig	not sig	not sig	not sig
peak_4778	chr1	84579022	84579222	15	13	0	1	10	2	6	10	6	6	2	8	0	19	18	0.106354	0.123583	1	NA	-1.93137	-2.75927	1.72347	0.895566	not sig	not sig	not sig	not sig
peak_4779	chr1	84581898	84582098	39	24	5	15	8	1	46	25	42	9	30	12	8	13	48	0.997559	0.214886	1	0.918848	-0.00270127	1.13831	-0.473137	0.667879	not sig	not sig	not sig	not sig
peak_4780	chr1	84585500	84585700	23	16	3	26	12	6	63	24	26	16	27	13	3	32	43	0.286115	0.913527	1	0.979053	0.649847	0.12955	0.183005	-0.337292	not sig	not sig	not sig	not sig
peak_4781	chr1	84589380	84589580	30	18	8	3	8	13	16	18	15	6	7	20	1	6	9	0.136474	0.146067	1	0.970518	-1.19946	-1.65237	-0.0239461	-0.476856	not sig	not sig	not sig	not sig
peak_4782	chr1	84596120	84596320	13	10	0	0	4	8	14	8	6	3	6	12	2	2	16	0.317128	0.196463	1	NA	-1.37736	-2.37663	1.24916	0.249885	not sig	not sig	not sig	not sig
peak_4783	chr1	84600937	84601137	5	8	0	7	1	1	7	0	17	4	7	0	3	8	9	0.342985	0.371652	1	NA	1.40736	1.81683	-1.08608	-0.67661	not sig	not sig	not sig	not sig
peak_4784	chr1	84619204	84619404	12	13	1	20	5	10	15	13	16	17	15	14	5	4	19	0.228377	0.762963	1	0.973567	1.03402	0.447634	0.0529344	-0.533451	not sig	not sig	not sig	not sig
peak_4785	chr1	84621371	84621571	25	47	6	22	10	8	48	31	36	8	30	15	6	15	37	0.959034	0.421211	1	0.991242	-0.0400254	0.724033	-0.574685	0.189374	not sig	not sig	not sig	not sig
peak_4786	chr1	84628375	84628575	27	8	1	4	10	6	11	28	9	6	11	27	2	36	28	0.0865681	0.102294	1	0.994512	-1.43084	-1.94511	0.340603	-0.173673	not sig	not sig	not sig	not sig
peak_4787	chr1	84634196	84634396	6	18	2	23	1	9	45	8	15	10	18	8	2	8	28	0.0147791	0.686018	1	NA	1.83196	0.539864	0.281914	-1.01018	UP	not sig	not sig	not sig
peak_4788	chr1	84636963	84637163	26	26	1	9	15	5	13	17	5	1	1	8	0	13	24	0.258046	0.180734	1	NA	-1.03198	-2.031	1.65838	0.659367	not sig	not sig	not sig	not sig
peak_4789	chr1	84637293	84637493	17	13	0	10	1	0	5	7	8	1	0	7	0	1	9	0.636458	0.632626	1	NA	-0.79051	1.27038	-0.747438	1.31345	not sig	not sig	not sig	not sig
peak_4790	chr1	84638526	84638726	5	3	2	3	0	0	15	10	15	3	6	0	0	0	39	0.433833	0.335519	1	NA	1.23053	2.29024	0.713672	1.77339	not sig	not sig	not sig	not sig
peak_4791	chr1	84646876	84647076	1	6	2	22	0	3	75	6	32	9	15	7	2	0	46	0.000375937	0.168855	1	NA	3.26708	1.85956	0.309491	-1.09803	UP	not sig	not sig	not sig
peak_4792	chr1	84650250	84650450	2	5	0	9	2	3	28	0	9	6	16	2	1	0	21	0.00516755	0.201997	1	NA	3.54138	2.25007	0.722055	-0.56926	UP	not sig	not sig	not sig
peak_4793	chr1	84657044	84657244	9	2	0	6	0	0	17	0	4	12	6	0	1	0	23	0.0287152	0.155113	1	NA	3.36884	3.33655	2.2739	2.24161	UP	not sig	not sig	not sig
peak_4794	chr1	84661267	84661467	11	5	0	10	1	2	5	7	8	7	7	9	0	7	19	0.541843	0.914197	1	NA	0.756957	0.248572	0.0954461	-0.412939	not sig	not sig	not sig	not sig
peak_4795	chr1	84661659	84661859	5	6	0	8	2	2	28	8	9	8	20	4	4	5	15	0.271641	0.301712	1	NA	1.07777	1.47329	-0.207701	0.187812	not sig	not sig	not sig	not sig
peak_4796	chr1	84668480	84668680	23	12	1	5	5	3	9	8	11	5	12	0	2	4	22	0.98949	0.452673	1	NA	-0.0183636	1.23658	0.104769	1.35971	not sig	not sig	not sig	not sig
peak_4797	chr1	84678856	84679056	0	5	0	4	0	0	38	4	9	4	12	0	1	1	8	0.241715	0.130318	1	NA	1.80833	3.45278	0.104475	1.74892	not sig	not sig	not sig	not sig
peak_4798	chr1	84695140	84695340	46	61	5	45	13	14	110	55	52	19	33	37	4	23	51	0.726809	0.637364	1	0.995792	0.195594	0.385619	-0.130659	0.0593647	not sig	not sig	not sig	not sig
peak_4799	chr1	84695658	84695858	84	82	9	66	42	22	142	93	152	64	102	26	14	32	115	0.431547	0.00411746	1	0.643218	0.303844	1.35377	-0.337997	0.711925	not sig	UP	not sig	not sig
peak_4800	chr1	84696149	84696349	41	31	6	51	9	20	87	48	94	24	46	17	9	14	81	0.0410022	0.0310913	1	0.995094	0.959446	1.41223	-0.560858	-0.108078	not sig	UP	not sig	not sig
peak_4801	chr1	84697114	84697314	37	23	7	33	5	23	50	28	25	6	12	19	1	8	45	0.279341	0.804986	1	0.868689	0.756406	-0.312791	0.231815	-0.837383	not sig	not sig	not sig	not sig
peak_4802	chr1	84709506	84709706	19	7	4	13	10	1	29	44	13	6	12	12	3	8	12	0.412518	0.834948	1	NA	-0.709448	0.329881	-0.349677	0.689652	not sig	not sig	not sig	not sig
peak_4803	chr1	84709892	84710092	19	9	1	6	4	5	35	9	15	2	4	19	2	2	16	0.97704	0.799804	1	NA	0.0407112	-0.480996	0.233953	-0.287754	not sig	not sig	not sig	not sig
peak_4804	chr1	84710254	84710454	41	49	8	25	13	15	38	47	36	23	40	57	5	17	76	0.95447	0.683586	1	0.981261	-0.0459139	-0.41774	0.0600399	-0.311786	not sig	not sig	not sig	not sig
peak_4805	chr1	84710538	84710738	5	7	0	12	3	4	6	10	10	3	3	7	1	2	12	0.737148	0.733886	1	NA	0.438661	0.678246	-0.484677	-0.245091	not sig	not sig	not sig	not sig
peak_4807	chr1	84795210	84795410	2	1	2	0	6	2	1	0	2	0	3	0	0	2	5	0.958042	NA	1	NA	-0.163797	-1.59417	0.878222	-0.552147	not sig	not sig	not sig	not sig
peak_4808	chr1	84838797	84838997	73	68	18	49	25	21	108	44	68	12	46	56	4	43	69	0.75301	0.906034	1	0.771202	0.163598	-0.100853	-0.396385	-0.660836	not sig	not sig	not sig	not sig
peak_4809	chr1	84839345	84839545	143	137	20	42	55	39	221	152	168	78	120	85	19	69	128	0.109673	0.918682	1	0.883354	-0.478286	-0.0625166	-0.0568056	0.358964	not sig	not sig	not sig	not sig
peak_4810	chr1	84839771	84839971	86	35	13	27	18	19	117	69	127	36	70	60	8	50	88	0.964892	0.835017	1	0.950849	-0.0251268	0.162032	-0.523513	-0.336354	not sig	not sig	not sig	not sig
peak_4811	chr1	84840085	84840285	16	17	4	22	2	4	55	15	30	9	26	27	6	9	22	0.197514	0.460548	1	0.885025	0.929555	0.800148	-0.731486	-0.860893	not sig	not sig	not sig	not sig
peak_4812	chr1	84846854	84847054	14	16	5	4	8	6	2	15	8	0	1	0	0	20	4	0.0654288	0.529961	1	NA	-2.29968	-1.30571	-1.72994	-0.73597	not sig	not sig	not sig	not sig
peak_4813	chr1	84881588	84881788	77	63	1	13	30	9	31	72	22	15	17	16	3	44	46	0.00215753	0.344907	1	0.559307	-1.66262	-0.890342	0.430208	1.20249	DOWN	not sig	not sig	not sig
peak_4814	chr1	84910494	84910694	22	13	1	0	5	6	3	15	2	1	3	0	1	1	2	0.0180874	0.561282	1	NA	-3.55122	-1.52367	-0.00912188	2.01842	DOWN	not sig	not sig	not sig
peak_4815	chr1	84933544	84933744	24	13	6	0	3	1	15	18	23	14	9	4	1	5	26	0.350588	0.578182	1	NA	-1.16232	-1.05724	1.01908	1.12416	not sig	not sig	not sig	not sig
peak_4816	chr1	84934082	84934282	16	5	0	6	1	6	19	2	5	8	3	10	0	1	15	0.306163	0.550133	1	NA	1.31264	-1.23683	1.76159	-0.787886	not sig	not sig	not sig	not sig
peak_4817	chr1	84934475	84934675	75	44	6	61	15	17	105	70	42	28	25	39	5	18	99	0.307917	0.994706	1	0.989059	0.468761	0.00694641	0.651691	0.189877	not sig	not sig	not sig	not sig
peak_4818	chr1	84934964	84935164	45	25	1	18	7	16	84	27	43	18	33	21	6	19	40	0.565856	0.757681	1	0.995094	0.364498	0.311493	-0.0655579	-0.118563	not sig	not sig	not sig	not sig
peak_4819	chr1	84935749	84935949	18	18	1	8	17	6	25	21	12	11	12	27	3	16	34	0.462119	0.221614	1	0.995094	-0.587656	-1.33075	0.888239	0.14515	not sig	not sig	not sig	not sig
peak_4820	chr1	84991667	84991867	8	1	0	1	3	1	2	6	5	1	5	6	0	1	5	0.378467	NA	1	NA	-1.53223	0.259359	-1.1887	0.602889	not sig	not sig	not sig	not sig
peak_4821	chr1	84993216	84993416	11	14	1	3	7	3	3	14	9	3	8	15	3	5	11	0.126481	0.763784	1	NA	-1.596	-0.559066	-0.726599	0.310333	not sig	not sig	not sig	not sig
peak_4822	chr1	84994992	84995192	8	8	3	7	4	3	16	14	16	1	13	14	0	2	7	0.770943	0.702229	1	NA	-0.357035	0.66363	-1.6398	-0.619134	not sig	not sig	not sig	not sig
peak_4823	chr1	85105510	85105710	5	1	3	4	4	6	3	2	2	5	5	0	1	6	4	0.470009	0.611501	1	NA	1.12163	-1.12306	0.734632	-1.51006	not sig	not sig	not sig	not sig
peak_4824	chr1	85114790	85114990	18	6	3	9	5	5	29	15	9	10	20	2	8	13	21	0.684692	0.879722	1	0.999449	0.416561	0.251945	0.175182	0.0105667	not sig	not sig	not sig	not sig
peak_4825	chr1	85115962	85116162	4	1	0	1	0	1	3	11	4	3	2	12	1	4	3	0.505556	0.641063	1	NA	-1.19825	-1.23947	-0.423186	-0.464407	not sig	not sig	not sig	not sig
peak_4826	chr1	85243828	85244028	4	6	1	4	1	6	8	6	7	2	6	14	4	6	11	0.852546	0.664012	1	NA	0.262755	-0.763551	-0.487828	-1.51413	not sig	not sig	not sig	not sig
peak_4827	chr1	85270500	85270700	0	2	1	0	1	2	1	1	3	1	5	7	0	6	3	0.801958	NA	1	NA	-0.620843	-2.06931	-0.895013	-2.34348	not sig	not sig	not sig	not sig
peak_4828	chr1	85287154	85287354	2	10	2	0	4	7	10	8	5	3	1	4	1	5	16	0.471252	0.0793491	1	NA	-1.14905	-3.53128	2.39191	0.00968019	not sig	not sig	not sig	not sig
peak_4829	chr1	85526516	85526716	1	0	0	2	0	2	11	0	1	4	4	0	1	0	2	0.0410998	NA	1	NA	4.49387	1.19428	1.64422	-1.65537	UP	not sig	not sig	not sig
peak_4830	chr1	85579871	85580071	19	16	0	3	2	2	9	13	10	2	1	38	1	5	16	0.174277	0.44647	1	NA	-1.66836	-1.4921	-0.0343058	0.141959	not sig	not sig	not sig	not sig
peak_4831	chr1	85580322	85580522	7	6	3	16	3	3	3	19	6	1	3	2	0	6	3	0.538682	0.777285	1	NA	-0.765757	0.59495	-1.95326	-0.592552	not sig	not sig	not sig	not sig
peak_4832	chr1	85581670	85581870	14	16	2	10	2	3	16	11	20	9	11	7	3	15	29	0.650491	0.881465	1	NA	0.433813	0.239148	-0.0575874	-0.252252	not sig	not sig	not sig	not sig
peak_4833	chr1	85598764	85598964	5	0	0	6	2	2	14	4	5	5	18	4	2	2	3	0.388111	0.356183	1	NA	1.24025	1.81802	-1.05448	-0.476704	not sig	not sig	not sig	not sig
peak_4834	chr1	85600708	85600908	11	10	0	0	3	0	8	5	3	1	8	0	1	2	9	0.237535	0.776919	1	NA	-2.03373	0.919488	0.402947	3.35617	not sig	not sig	not sig	not sig
peak_4835	chr1	85609785	85609985	2	1	3	6	1	2	1	2	0	9	1	7	1	2	2	0.18518	0.214743	1	NA	2.23711	-3.04535	2.94692	-2.33554	not sig	not sig	not sig	not sig
peak_4836	chr1	85649887	85650087	2	3	0	19	1	1	26	0	4	8	22	3	0	0	6	0.00865569	0.11639	1	NA	3.81742	3.1588	-0.271796	-0.930424	UP	not sig	not sig	not sig
peak_4837	chr1	85703327	85703527	7	4	0	0	0	0	15	0	2	0	0	6	0	3	2	0.525396	NA	1	NA	-1.86565	-2.53463	1.70868	1.0397	not sig	not sig	not sig	not sig
peak_4838	chr1	85703638	85703838	20	30	2	8	23	13	39	27	24	7	19	16	3	16	14	0.160398	0.723383	1	0.98861	-0.963512	-0.427421	-0.263573	0.272518	not sig	not sig	not sig	not sig
peak_4839	chr1	85720348	85720548	27	18	3	12	6	10	18	0	17	5	6	0	2	14	22	0.244042	0.995646	1	NA	1.28169	-0.0127374	0.342642	-0.951781	not sig	not sig	not sig	not sig
peak_4840	chr1	85735852	85736052	2	8	0	9	0	2	20	20	9	3	9	1	1	9	6	0.916332	0.46603	1	NA	0.166644	1.43673	-1.0969	0.173195	not sig	not sig	not sig	not sig
peak_4841	chr1	85736586	85736786	12	7	0	0	3	1	26	13	22	4	7	12	2	8	11	0.152128	0.824897	1	NA	-1.738	-0.485051	-0.173004	1.07995	not sig	not sig	not sig	not sig
peak_4842	chr1	85749950	85750150	1	0	0	13	0	0	12	0	8	2	7	0	2	0	11	0.00209484	0.0198554	1	NA	5.46768	5.0229	-0.338022	-0.782806	UP	UP	not sig	not sig
peak_4843	chr1	85751621	85751821	15	8	7	0	1	4	24	17	14	0	13	4	1	13	3	0.218328	0.49679	1	NA	-1.71976	-1.40441	-0.865009	-0.549656	not sig	not sig	not sig	not sig
peak_4844	chr1	85758456	85758656	10	2	1	0	6	1	13	5	6	11	16	7	0	7	29	0.656615	0.468346	1	NA	-0.733572	-1.57116	1.58776	0.750172	not sig	not sig	not sig	not sig
peak_4845	chr1	85758695	85758895	1	1	0	2	4	0	15	0	2	1	4	5	0	0	8	0.697098	NA	1	NA	0.930578	-0.250706	1.35505	0.173769	not sig	not sig	not sig	not sig
peak_4846	chr1	85775257	85775457	1	17	1	9	2	3	17	0	1	0	1	4	0	6	6	0.501848	0.436266	1	NA	1.16543	-2.08914	2.05095	-1.20362	not sig	not sig	not sig	not sig
peak_4847	chr1	85793596	85793796	101	71	9	81	30	32	110	88	70	43	54	38	6	63	100	0.53165	0.925887	1	0.991242	0.253168	0.0702017	0.054228	-0.128739	not sig	not sig	not sig	not sig
peak_4848	chr1	85794150	85794350	21	15	4	24	5	8	38	6	39	20	11	5	2	9	27	0.00939003	0.403081	1	0.950849	1.77847	0.915831	0.256829	-0.605809	UP	not sig	not sig	not sig
peak_4849	chr1	85809244	85809444	5	7	0	0	0	0	8	8	5	2	2	11	0	0	24	0.452355	0.647286	1	NA	-1.61025	-1.53783	1.58672	1.65913	not sig	not sig	not sig	not sig
peak_4850	chr1	85813674	85813874	6	3	0	0	1	8	1	10	3	1	6	0	2	9	6	0.208195	0.413141	1	NA	-2.31736	-2.165	-0.559794	-0.407431	not sig	not sig	not sig	not sig
peak_4851	chr1	85822405	85822605	18	28	0	1	2	6	6	11	14	4	10	15	0	8	25	0.243271	0.641798	1	NA	-1.41008	-0.926182	-0.0417923	0.442103	not sig	not sig	not sig	not sig
peak_4852	chr1	85827216	85827416	2	13	0	6	1	2	5	3	2	3	3	2	1	0	5	0.718728	0.730851	1	NA	0.633134	0.965042	0.510371	0.842279	not sig	not sig	not sig	not sig
peak_4853	chr1	85829196	85829396	16	15	2	0	21	8	1	13	6	0	4	20	2	1	9	0.00447342	0.111681	1	NA	-3.8879	-3.15109	-0.0167591	0.720044	DOWN	not sig	not sig	not sig
peak_4854	chr1	85838160	85838360	3	17	0	18	12	2	17	18	2	7	10	25	0	4	19	0.83209	0.797297	1	NA	-0.306651	-0.577019	0.740576	0.470207	not sig	not sig	not sig	not sig
peak_4855	chr1	85838727	85838927	8	7	1	0	14	2	0	5	7	10	13	6	0	10	7	0.142185	0.370661	1	NA	-2.41641	-2.17604	0.752472	0.992842	not sig	not sig	not sig	not sig
peak_4856	chr1	85842332	85842532	8	5	1	0	3	1	13	1	3	4	3	9	0	1	6	0.656081	0.284996	1	NA	-0.870971	-2.67903	1.99583	0.187774	not sig	not sig	not sig	not sig
peak_4857	chr1	85846544	85846744	28	15	0	4	3	11	16	40	11	6	4	15	2	38	9	0.0397959	0.12187	1	0.990237	-1.72817	-1.93618	-0.0877721	-0.295777	DOWN	not sig	not sig	not sig
peak_4858	chr1	85853410	85853610	36	41	3	7	14	4	51	23	39	11	12	18	4	14	44	0.344219	0.897058	1	0.851469	-0.664646	-0.174086	0.381759	0.872319	not sig	not sig	not sig	not sig
peak_4859	chr1	85857436	85857636	11	11	0	0	7	2	7	1	2	3	4	6	0	13	29	0.350362	0.126787	1	NA	-1.62358	-3.60726	2.84602	0.862347	not sig	not sig	not sig	not sig
peak_4860	chr1	85864480	85864680	7	13	0	14	3	8	30	3	35	6	11	2	2	0	10	0.0494878	0.0551332	1	NA	2.02604	2.69937	-0.729065	-0.0557423	UP	not sig	not sig	not sig
peak_4861	chr1	85869788	85869988	0	1	0	10	2	4	7	3	2	1	8	0	1	3	9	0.215253	0.600073	1	NA	2.08089	1.34733	-0.549195	-1.28275	not sig	not sig	not sig	not sig
peak_4862	chr1	85870030	85870230	9	26	2	3	2	4	13	22	15	10	6	15	5	7	33	0.437866	0.465907	1	NA	-0.827411	-1.12409	0.864044	0.567366	not sig	not sig	not sig	not sig
peak_4863	chr1	85894428	85894628	160	148	20	62	68	42	225	110	129	74	126	74	10	89	153	0.727427	0.815891	1	0.984668	-0.127706	-0.134089	0.161912	0.155529	not sig	not sig	not sig	not sig
peak_4864	chr1	85895096	85895296	35	15	1	5	1	2	10	17	9	2	2	5	0	11	13	0.247448	0.840483	1	NA	-1.27299	-0.441463	-0.10248	0.729043	not sig	not sig	not sig	not sig
peak_4865	chr1	85895489	85895689	40	36	7	22	8	6	70	24	33	20	19	13	4	27	33	0.599711	0.928173	1	0.995921	0.34723	-0.107959	0.384984	-0.0702047	not sig	not sig	not sig	not sig
peak_4866	chr1	85899293	85899493	43	32	6	6	17	4	28	43	18	16	12	16	1	6	20	0.0479702	0.46333	1	0.687555	-1.30084	-0.834718	0.72612	1.19224	DOWN	not sig	not sig	not sig
peak_4867	chr1	85900295	85900495	13	1	1	10	1	1	63	16	23	9	16	3	3	25	23	0.338759	0.646537	1	NA	0.996615	0.763283	-0.187369	-0.420701	not sig	not sig	not sig	not sig
peak_4868	chr1	85900644	85900844	9	4	0	5	1	1	43	5	13	18	7	4	0	8	23	0.184943	0.944967	1	NA	1.39163	0.154447	1.47889	0.241703	not sig	not sig	not sig	not sig
peak_4869	chr1	85908833	85909033	12	6	2	1	6	1	28	2	22	1	9	1	0	4	17	0.850947	0.710863	1	NA	0.311894	0.845831	0.114071	0.648007	not sig	not sig	not sig	not sig
peak_4870	chr1	85909154	85909354	21	14	0	18	4	1	23	27	23	5	11	7	2	16	17	0.677792	0.200789	1	NA	-0.365312	1.49032	-1.14954	0.706088	not sig	not sig	not sig	not sig
peak_4871	chr1	85917091	85917291	121	52	17	14	29	32	34	127	16	11	17	47	7	51	32	7.20508e-06	0.00151646	1	0.994512	-2.04799	-2.14177	0.198911	0.105136	DOWN	DOWN	not sig	not sig
peak_4872	chr1	85921834	85922034	50	28	3	12	12	13	16	36	32	4	30	5	0	25	13	0.0517669	0.469429	1	0.996443	-1.34804	0.816361	-2.08945	0.074948	not sig	not sig	not sig	not sig
peak_4873	chr1	85922277	85922477	13	20	3	0	8	4	22	13	22	23	16	5	2	9	11	0.286062	0.44498	1	NA	-1.19717	-1.24429	1.07327	1.02616	not sig	not sig	not sig	not sig
peak_4874	chr1	85928353	85928553	168	65	12	30	42	28	62	167	55	12	35	82	5	72	64	3.76719e-06	0.137445	1	0.982984	-1.65173	-0.874223	-0.572166	0.205345	DOWN	not sig	not sig	not sig
peak_4875	chr1	85931228	85931428	35	42	7	9	20	20	14	55	21	3	6	38	3	19	13	0.000462601	0.129473	1	0.989059	-2.07562	-1.40735	-0.906636	-0.23837	DOWN	not sig	not sig	not sig
peak_4876	chr1	85933316	85933516	15	21	0	10	8	6	21	27	7	0	11	5	1	3	12	0.371258	0.605207	1	NA	-0.910486	0.875536	-0.666529	1.11949	not sig	not sig	not sig	not sig
peak_4877	chr1	85933826	85934026	30	17	5	26	8	9	14	21	18	11	11	3	2	22	10	0.935305	0.924915	1	0.973141	0.0846029	0.150792	-0.56073	-0.49454	not sig	not sig	not sig	not sig
peak_4878	chr1	85937492	85937692	8	9	0	6	1	2	13	0	9	0	1	3	0	7	16	0.599344	0.963097	1	NA	0.944212	0.155575	0.183355	-0.605282	not sig	not sig	not sig	not sig
peak_4879	chr1	85958395	85958595	153	71	10	49	36	44	115	132	56	22	48	76	6	75	70	0.026732	0.188034	1	0.988367	-0.765535	-0.709426	-0.208702	-0.152593	not sig	not sig	not sig	not sig
peak_4880	chr1	85965772	85965972	84	58	11	11	8	18	25	83	36	29	8	33	2	46	71	0.141784	0.042811	1	0.995094	-1.03087	-1.95721	1.06965	0.143308	not sig	DOWN	not sig	not sig
peak_4881	chr1	85999945	86000145	78	46	3	13	12	29	24	85	22	6	6	29	5	35	23	0.00256085	0.142591	1	0.997026	-1.80273	-1.37587	-0.373734	0.0531242	DOWN	not sig	not sig	not sig
peak_4882	chr1	86007820	86008020	24	17	7	38	15	17	149	8	85	34	62	3	8	14	81	3.51391e-07	0.0286453	1	0.91597	2.52348	1.54062	0.371609	-0.611256	UP	UP	not sig	not sig
peak_4883	chr1	86015854	86016054	5	7	0	6	6	1	6	7	9	0	3	24	0	1	6	0.364342	0.990497	1	NA	-1.38729	0.038393	-1.61161	-0.185934	not sig	not sig	not sig	not sig
peak_4884	chr1	86018378	86018578	49	49	7	37	9	18	65	26	48	5	29	8	6	31	44	0.572856	0.444547	1	0.970271	0.38828	0.722288	-0.738287	-0.404279	not sig	not sig	not sig	not sig
peak_4885	chr1	86032352	86032552	81	36	14	12	46	24	111	99	58	19	73	55	12	50	122	0.0500722	0.152443	1	0.977078	-0.945275	-1.00216	0.332732	0.275848	not sig	not sig	not sig	not sig
peak_4886	chr1	86038593	86038793	16	8	1	1	5	0	32	12	20	5	17	9	4	7	40	0.48477	0.977663	1	NA	-0.762224	0.0582849	0.508197	1.32871	not sig	not sig	not sig	not sig
peak_4887	chr1	86046110	86046310	50	27	2	32	14	9	83	42	41	18	28	27	3	5	27	0.867606	0.346068	1	0.943613	0.131902	0.91468	-0.228853	0.553925	not sig	not sig	not sig	not sig
peak_4888	chr1	86053261	86053461	21	11	4	19	7	3	45	19	26	9	36	17	3	6	26	0.426406	0.220317	1	0.995566	0.585409	1.21438	-0.747734	-0.118759	not sig	not sig	not sig	not sig
peak_4889	chr1	86053600	86053800	18	10	1	14	6	5	30	19	25	10	18	8	4	16	19	0.760962	0.495403	1	0.996415	0.253427	0.750816	-0.579937	-0.0825482	not sig	not sig	not sig	not sig
peak_4890	chr1	86059439	86059639	117	75	10	52	20	16	152	100	129	43	67	59	12	72	102	0.766605	0.465739	1	0.991242	-0.132863	0.42937	-0.441246	0.120987	not sig	not sig	not sig	not sig
peak_4891	chr1	86064262	86064462	168	115	24	48	40	32	174	156	127	73	53	81	14	106	154	0.238785	0.126562	1	0.991242	-0.431317	-0.77413	0.453892	0.111079	not sig	not sig	not sig	not sig
peak_4892	chr1	86064723	86064923	32	57	6	28	19	22	95	18	55	23	26	25	2	39	51	0.298732	0.703997	1	0.892044	0.605266	-0.367099	0.343601	-0.628764	not sig	not sig	not sig	not sig
peak_4893	chr1	86065077	86065277	5	3	0	1	1	2	39	14	14	5	13	8	0	1	19	0.922553	0.837274	1	NA	0.154105	0.474873	0.282664	0.603432	not sig	not sig	not sig	not sig
peak_4894	chr1	86094509	86094709	2	2	1	1	0	1	21	2	16	0	4	4	3	5	7	0.538957	0.913254	1	NA	1.07803	0.301871	-0.632922	-1.40908	not sig	not sig	not sig	not sig
peak_4895	chr1	86106653	86106853	6	11	1	0	0	2	1	6	13	1	1	6	0	17	16	0.370215	0.51413	1	NA	-1.64219	-1.75292	-0.244057	-0.354787	not sig	not sig	not sig	not sig
peak_4896	chr1	86111856	86112056	19	9	3	15	7	5	36	2	18	6	3	9	3	0	38	0.0438397	0.875742	1	NA	1.91744	0.292858	1.23857	-0.386007	UP	not sig	not sig	not sig
peak_4897	chr1	86112622	86112822	8	0	0	1	0	4	10	10	1	0	1	6	0	1	2	0.685853	NA	1	NA	-0.945264	-2.3061	0.66314	-0.697699	not sig	not sig	not sig	not sig
peak_4898	chr1	86112842	86113042	2	0	0	2	0	0	9	1	14	4	10	0	0	0	11	0.14021	NA	1	NA	2.88207	4.24878	-0.569644	0.797066	not sig	not sig	not sig	not sig
peak_4899	chr1	86116006	86116206	2	1	0	17	0	0	25	0	10	18	9	4	1	4	27	0.000258935	0.378444	1	NA	4.66831	1.53657	1.09198	-2.03976	UP	not sig	not sig	not sig
peak_4900	chr1	86126139	86126339	16	24	2	16	4	2	34	16	8	2	7	7	2	4	14	0.950245	0.716945	1	NA	0.0710354	0.582076	0.208624	0.719665	not sig	not sig	not sig	not sig
peak_4901	chr1	86126450	86126650	10	11	1	4	3	2	22	2	12	5	10	7	0	8	8	0.794284	0.985389	1	NA	0.342102	0.0414873	-0.0960738	-0.396689	not sig	not sig	not sig	not sig
peak_4902	chr1	86135408	86135608	15	3	1	5	3	3	1	13	2	1	1	0	0	3	0	0.165163	0.949621	1	NA	-2.16177	0.216355	-1.94897	0.429154	not sig	not sig	not sig	not sig
peak_4903	chr1	86136735	86136935	26	24	0	20	6	5	20	45	12	2	7	2	3	15	12	0.251338	0.486816	1	NA	-1.00262	0.994281	-1.02818	0.968719	not sig	not sig	not sig	not sig
peak_4904	chr1	86154140	86154340	6	5	0	6	1	0	10	6	5	3	2	3	0	0	8	0.821071	NA	1	NA	0.392601	1.53753	0.407238	1.55216	not sig	not sig	not sig	not sig
peak_4905	chr1	86154339	86154539	6	2	0	7	1	2	6	4	0	1	2	17	1	0	11	0.708296	0.57276	1	NA	0.705135	-1.52192	0.927111	-1.29994	not sig	not sig	not sig	not sig
peak_4906	chr1	86154630	86154830	340	254	47	96	213	145	418	248	225	177	275	223	35	240	338	0.181546	0.0181366	1	0.993966	-0.408642	-0.933886	0.457663	-0.0675799	not sig	not sig	not sig	not sig
peak_4907	chr1	86154940	86155140	16	5	3	4	0	4	30	11	28	0	13	12	0	22	14	0.964858	0.960656	1	NA	0.0645849	0.107255	-1.49464	-1.45197	not sig	not sig	not sig	not sig
peak_4908	chr1	86161982	86162182	6	6	3	10	12	4	2	21	4	5	7	18	0	11	8	0.423558	0.447135	1	NA	-0.932975	-1.33431	-0.127532	-0.528861	not sig	not sig	not sig	not sig
peak_4909	chr1	86175254	86175454	21	26	2	7	9	15	9	60	8	6	1	16	4	18	26	0.0736788	0.0790434	1	0.991242	-1.55776	-2.24906	0.976196	0.284903	not sig	not sig	not sig	not sig
peak_4910	chr1	86179000	86179200	114	137	8	38	72	57	95	156	72	31	42	79	9	73	71	0.000395658	0.0813084	1	0.971032	-1.25665	-0.95803	-0.0506677	0.247954	DOWN	not sig	not sig	not sig
peak_4911	chr1	86194218	86194418	4	5	0	2	3	2	19	4	28	14	16	0	1	6	23	0.398338	0.466366	1	NA	1.05165	1.3263	0.247246	0.5219	not sig	not sig	not sig	not sig
peak_4912	chr1	86201352	86201552	13	5	0	6	1	6	9	10	0	0	1	7	0	4	1	0.606202	0.371093	1	NA	-0.833646	-2.2765	0.666395	-0.776462	not sig	not sig	not sig	not sig
peak_4913	chr1	86214235	86214435	38	25	4	26	8	18	47	63	21	7	11	20	3	32	32	0.554343	0.419838	1	0.971747	-0.379421	-0.749025	-0.00772495	-0.377329	not sig	not sig	not sig	not sig
peak_4914	chr1	86225361	86225561	15	18	4	0	6	11	14	20	13	1	9	8	1	9	12	0.0458277	0.230723	1	NA	-2.00491	-1.7515	-0.178249	0.0751629	DOWN	not sig	not sig	not sig
peak_4915	chr1	86239880	86240080	8	22	0	10	5	10	28	9	24	4	15	15	2	6	36	0.540539	0.863566	1	NA	0.607663	0.289067	-0.157565	-0.476162	not sig	not sig	not sig	not sig
peak_4916	chr1	86240246	86240446	8	1	0	1	3	5	2	0	12	1	7	0	1	0	9	0.335697	0.325209	1	NA	1.93006	2.56073	-0.603205	0.0274637	not sig	not sig	not sig	not sig
peak_4917	chr1	86240384	86240584	4	5	2	3	0	3	2	5	10	1	11	0	1	11	5	0.918774	0.742564	1	NA	-0.190511	0.768705	-2.54195	-1.58273	not sig	not sig	not sig	not sig
peak_4918	chr1	86245422	86245622	25	10	3	1	6	3	6	22	1	6	9	12	0	22	11	0.0384596	0.0655017	1	NA	-2.24676	-2.90274	0.917423	0.261437	DOWN	not sig	not sig	not sig
peak_4919	chr1	86245830	86246030	58	53	8	25	44	28	27	101	17	17	9	42	3	44	24	0.00269623	0.00949928	1	0.995566	-1.49966	-1.97536	0.565416	0.0897172	DOWN	DOWN	not sig	not sig
peak_4920	chr1	86253431	86253631	7	2	0	11	1	0	20	13	7	4	6	10	2	0	19	0.541745	0.427702	1	NA	0.821245	1.56426	-0.0981671	0.644845	not sig	not sig	not sig	not sig
peak_4921	chr1	86268962	86269162	13	9	0	2	2	4	32	15	14	9	5	3	2	4	12	0.79138	0.971392	1	NA	-0.330824	-0.0792769	0.878999	1.13055	not sig	not sig	not sig	not sig
peak_4922	chr1	86277064	86277264	11	6	1	6	3	0	8	11	1	0	5	6	3	6	1	0.39227	0.709171	1	NA	-1.26982	0.900814	-1.92902	0.24162	not sig	not sig	not sig	not sig
peak_4923	chr1	86281804	86282004	26	12	1	0	0	0	6	23	7	0	1	20	1	11	13	0.0205358	0.33283	1	NA	-3.63893	-2.38664	0.136544	1.38884	DOWN	not sig	not sig	not sig
peak_4924	chr1	86294502	86294702	13	13	6	3	4	2	5	18	1	5	3	3	0	14	7	0.248926	0.0657908	1	NA	-1.32445	-3.20165	1.70668	-0.170521	not sig	not sig	not sig	not sig
peak_4925	chr1	86303046	86303246	6	22	5	3	10	2	7	17	6	4	4	16	0	13	15	0.155061	0.092254	1	NA	-1.43404	-2.4713	0.955697	-0.0815619	not sig	not sig	not sig	not sig
peak_4926	chr1	86303654	86303854	8	7	0	14	12	4	14	9	19	2	5	9	2	6	6	0.874939	0.498692	1	NA	-0.203692	1.09125	-1.33104	-0.0360977	not sig	not sig	not sig	not sig
peak_4927	chr1	86303956	86304156	4	19	0	1	1	1	4	7	2	0	2	10	0	6	1	0.0594866	0.677172	1	NA	-3.04292	-1.22483	-1.3946	0.423493	not sig	not sig	not sig	not sig
peak_4928	chr1	86339504	86339704	29	24	5	3	11	7	41	40	17	4	17	4	1	18	28	0.106177	0.480876	1	0.923041	-1.27014	-0.903506	0.389436	0.756069	not sig	not sig	not sig	not sig
peak_4929	chr1	86348915	86349115	11	9	0	2	0	3	8	5	2	0	1	8	0	3	1	0.445924	NA	1	NA	-1.33547	-1.39825	-0.320269	-0.383049	not sig	not sig	not sig	not sig
peak_4930	chr1	86358887	86359087	175	140	43	96	57	50	265	139	106	63	127	134	22	106	170	0.830498	0.23086	1	0.768914	0.0811311	-0.526463	0.145159	-0.462436	not sig	not sig	not sig	not sig
peak_4931	chr1	86359417	86359617	869	862	139	513	411	323	1269	929	746	404	785	553	102	543	992	0.605949	0.760351	1	0.996936	-0.110178	-0.101752	-0.0271674	-0.0187419	not sig	not sig	not sig	not sig
peak_4932	chr1	86359756	86359956	35	48	7	20	16	15	69	22	20	21	28	42	7	45	33	0.983189	0.117151	1	0.84711	0.0162328	-1.20461	0.521639	-0.699201	not sig	not sig	not sig	not sig
peak_4933	chr1	86372060	86372260	27	26	3	14	17	6	38	41	15	14	21	10	1	8	34	0.541392	0.924801	1	0.751427	-0.423403	0.127971	0.548045	1.09942	not sig	not sig	not sig	not sig
peak_4934	chr1	86378476	86378676	10	0	0	0	2	2	4	12	3	0	2	16	0	7	8	0.150297	0.280845	1	NA	-2.56096	-2.8524	0.274907	-0.0165284	not sig	not sig	not sig	not sig
peak_4935	chr1	86378762	86378962	29	6	1	12	5	6	14	40	8	4	8	12	1	4	2	0.207228	0.874421	1	NA	-1.23429	0.306773	-1.1787	0.362361	not sig	not sig	not sig	not sig
peak_4936	chr1	86379157	86379357	8	13	1	0	0	4	25	34	6	3	5	9	5	8	8	0.0310091	0.13773	1	NA	-2.73251	-2.70705	1.14587	1.17133	DOWN	not sig	not sig	not sig
peak_4937	chr1	86381161	86381361	13	22	0	0	18	5	22	18	34	1	21	7	1	17	22	0.0316005	0.865261	1	NA	-2.37518	-0.36618	-0.727671	1.28133	DOWN	not sig	not sig	not sig
peak_4938	chr1	86389364	86389564	22	12	5	5	6	18	23	11	13	9	7	16	0	8	11	0.991597	0.134887	1	NA	-0.0118858	-1.69376	0.63576	-1.04611	not sig	not sig	not sig	not sig
peak_4939	chr1	86397567	86397767	0	2	1	0	0	2	16	0	9	4	1	0	1	1	4	0.198293	NA	1	NA	3.00143	-0.210426	1.51027	-1.70158	not sig	not sig	not sig	not sig
peak_4940	chr1	86408552	86408752	3	3	4	8	1	0	16	0	7	2	3	2	1	7	5	0.0607257	0.94277	1	NA	2.70915	-0.188873	0.238278	-2.65974	not sig	not sig	not sig	not sig
peak_4941	chr1	86408853	86409053	4	5	1	10	1	6	73	13	24	21	30	20	5	3	20	0.0349782	0.738417	1	0.881361	1.80726	0.498565	0.189027	-1.11966	UP	not sig	not sig	not sig
peak_4942	chr1	86416370	86416570	12	4	1	0	0	1	9	3	12	1	2	4	0	5	9	0.629284	0.881068	1	NA	-0.903985	-0.467154	-0.35641	0.0804219	not sig	not sig	not sig	not sig
peak_4943	chr1	86421134	86421334	5	1	2	15	5	0	96	0	33	18	29	6	5	3	26	0.000108322	0.125288	1	0.935548	3.58087	1.94308	0.635211	-1.00258	UP	not sig	not sig	not sig
peak_4944	chr1	86424869	86425069	2	13	1	7	3	6	16	3	9	5	10	8	0	0	7	0.430866	0.883327	1	NA	1.06626	0.348015	-0.0886376	-0.806881	not sig	not sig	not sig	not sig
peak_4945	chr1	86434492	86434692	456	395	55	373	154	182	747	509	459	269	409	266	48	250	578	0.140598	0.473323	1	0.989059	0.330769	0.254312	-0.0105139	-0.0869704	not sig	not sig	not sig	not sig
peak_4946	chr1	86435528	86435728	51	32	13	26	22	17	109	55	65	34	48	51	5	37	107	0.498299	0.417433	1	0.935548	0.312609	-0.523777	0.449771	-0.386615	not sig	not sig	not sig	not sig
peak_4947	chr1	86440597	86440797	146	107	16	47	44	39	247	88	110	49	103	84	13	60	128	0.921888	0.741872	1	0.999191	-0.0435968	-0.198958	0.161327	0.00596535	not sig	not sig	not sig	not sig
peak_4948	chr1	86441411	86441611	48	18	7	11	35	2	44	19	29	16	13	18	2	22	21	0.408189	0.55083	1	0.972672	-0.681851	-0.753271	0.554285	0.482865	not sig	not sig	not sig	not sig
peak_4949	chr1	86442401	86442601	119	122	8	105	21	32	272	92	144	61	88	45	14	51	154	0.0413782	0.0650126	1	0.975571	0.696103	0.914361	0.00631695	0.224576	not sig	not sig	not sig	not sig
peak_4950	chr1	86447970	86448170	7	2	0	21	3	3	43	6	25	19	7	1	4	0	19	0.00386383	0.0459697	1	NA	2.71802	3.03373	0.716381	1.03209	UP	UP	not sig	not sig
peak_4951	chr1	86464272	86464472	3	0	0	19	1	0	10	1	4	6	0	0	2	0	11	0.0194649	0.152426	1	NA	4.02754	3.55162	1.67093	1.19501	UP	not sig	not sig	not sig
peak_4952	chr1	86470404	86470604	10	0	0	21	0	0	41	0	23	7	7	1	1	0	14	0.00599382	0.017868	1	NA	3.85414	4.96693	-0.061899	1.05089	UP	UP	not sig	not sig
peak_4953	chr1	86470715	86470915	14	14	0	62	2	7	131	3	72	51	73	17	6	16	37	4.15192e-07	0.0164984	1	0.701292	3.22517	2.13904	-0.243713	-1.32984	UP	UP	not sig	not sig
peak_4954	chr1	86472256	86472456	22	10	0	29	1	5	106	9	47	35	41	7	4	8	70	5.93654e-05	0.0244051	1	0.997026	2.35768	1.99436	0.430941	0.0676282	UP	UP	not sig	not sig
peak_4955	chr1	86487498	86487698	1004	968	136	575	485	355	1411	1245	814	399	664	614	87	844	999	0.0420928	0.164572	1	0.999191	-0.368867	-0.372473	5.95772e-06	-0.00360005	not sig	not sig	not sig	not sig
peak_4956	chr1	86501676	86501876	91	54	2	29	22	22	124	110	61	22	41	72	6	69	63	0.0496442	0.425454	1	0.995566	-0.770311	-0.517788	-0.179719	0.0728038	not sig	not sig	not sig	not sig
peak_4957	chr1	86504160	86504360	316	273	34	142	134	90	433	249	234	110	193	108	34	209	225	0.368732	0.881839	1	0.978087	-0.265473	-0.0803507	-0.0303483	0.154774	not sig	not sig	not sig	not sig
peak_4958	chr1	86505631	86505831	77	43	8	1	29	16	13	61	12	0	15	17	0	30	24	1.55975e-05	0.0392493	1	0.916154	-3.14726	-2.26979	-0.161762	0.715709	DOWN	DOWN	not sig	not sig
peak_4959	chr1	86509488	86509688	68	88	9	21	36	29	86	49	59	19	44	45	5	29	63	0.226996	0.531519	1	0.994819	-0.537489	-0.442399	-0.00299091	0.0920985	not sig	not sig	not sig	not sig
peak_4960	chr1	86525308	86525508	388	320	31	167	143	108	510	349	255	136	263	227	30	203	343	0.147489	0.668082	1	0.955927	-0.321567	-0.165113	0.0109159	0.16737	not sig	not sig	not sig	not sig
peak_4961	chr1	86525640	86525840	87	65	7	16	9	7	89	37	53	23	20	55	3	48	64	0.368697	0.381924	1	0.995566	-0.599724	-0.849706	0.371856	0.121874	not sig	not sig	not sig	not sig
peak_4962	chr1	86526391	86526591	1004	737	122	457	360	298	1217	996	727	347	638	533	91	711	929	0.0569346	0.215493	1	0.991242	-0.30596	-0.298068	-0.0600229	-0.0521313	not sig	not sig	not sig	not sig
peak_4963	chr1	86528200	86528400	201	200	17	84	62	60	200	168	158	80	135	92	19	103	241	0.540207	0.971611	1	0.955516	-0.210645	-0.0229672	0.0468276	0.234505	not sig	not sig	not sig	not sig
peak_4964	chr1	86528667	86528867	46	32	1	36	11	7	56	30	33	12	9	20	2	4	29	0.803439	0.422717	1	0.930167	0.201359	0.868918	0.0031827	0.670742	not sig	not sig	not sig	not sig
peak_4965	chr1	86532470	86532670	64	43	6	22	20	13	97	54	59	28	28	30	10	23	74	0.829195	0.957671	1	0.910606	-0.117611	-0.0498125	0.413552	0.481351	not sig	not sig	not sig	not sig
peak_4966	chr1	86538508	86538708	18	13	0	3	3	7	13	11	8	4	6	5	0	1	9	0.649078	0.942129	1	NA	-0.575546	-0.169555	0.181853	0.587844	not sig	not sig	not sig	not sig
peak_4967	chr1	86546920	86547120	8	9	2	0	2	1	4	4	10	1	2	11	2	5	9	0.191696	0.387269	1	NA	-1.99911	-1.89349	-0.13396	-0.028339	not sig	not sig	not sig	not sig
peak_4968	chr1	86572023	86572223	83	46	8	10	40	14	13	80	21	10	6	50	2	66	17	1.35706e-06	0.00526687	1	0.993683	-2.56744	-2.2702	-0.164278	0.132965	DOWN	DOWN	not sig	not sig
peak_4969	chr1	86572388	86572588	3	7	0	0	12	2	0	1	2	0	1	18	0	3	3	0.0351882	0.202921	1	NA	-4.10729	-3.80045	-0.119332	0.187508	DOWN	not sig	not sig	not sig
peak_4970	chr1	86582197	86582397	23	13	0	6	0	5	15	12	8	19	9	23	0	14	22	0.956437	0.387642	1	NA	0.0775365	-1.43493	1.22054	-0.291924	not sig	not sig	not sig	not sig
peak_4971	chr1	86582451	86582651	102	72	7	49	43	35	119	39	54	15	61	127	3	32	96	0.857247	0.593271	1	0.931385	-0.139169	-0.535207	-0.157195	-0.553232	not sig	not sig	not sig	not sig
peak_4972	chr1	86582764	86582964	83	61	11	48	40	25	134	36	77	39	53	105	7	38	126	0.454984	0.452942	1	0.894706	0.399885	-0.573443	0.431199	-0.542129	not sig	not sig	not sig	not sig
peak_4973	chr1	86587024	86587224	73	44	15	8	12	21	111	36	35	18	23	26	6	14	50	0.704853	0.130643	1	0.995566	-0.26683	-1.26661	1.08173	0.0819435	not sig	not sig	not sig	not sig
peak_4974	chr1	86596614	86596814	52	45	4	8	20	9	17	58	20	21	5	51	5	52	25	0.00528751	0.0123547	1	0.98904	-1.81901	-2.34632	0.792061	0.26475	DOWN	DOWN	not sig	not sig
peak_4975	chr1	86597164	86597364	15	16	0	0	11	7	5	17	10	3	6	4	1	1	10	0.0441392	0.654314	1	NA	-2.52563	-0.979164	0.126079	1.67254	DOWN	not sig	not sig	not sig
peak_4976	chr1	86598584	86598784	6	17	0	3	0	2	8	6	12	5	12	1	2	10	13	0.841753	0.728799	1	NA	-0.317092	0.772312	-0.639966	0.449437	not sig	not sig	not sig	not sig
peak_4977	chr1	86614362	86614562	11	12	0	3	2	0	15	10	7	1	0	4	0	1	11	0.520455	0.838646	1	NA	-1.01356	0.615208	0.642768	2.27153	not sig	not sig	not sig	not sig
peak_4978	chr1	86618570	86618770	11	7	0	5	1	6	30	16	18	6	18	5	3	5	16	0.831861	0.535247	1	NA	0.239768	0.902177	-0.498235	0.164174	not sig	not sig	not sig	not sig
peak_4979	chr1	86623344	86623544	1	0	4	0	1	0	0	7	0	1	0	1	1	0	4	0.00280103	NA	0.964374	NA	-6.82042	-13.8513	9.13414	2.10327	DOWN	not sig	not sig	not sig
peak_4981	chr1	86623701	86623901	6	5	1	3	2	3	1	4	3	0	3	0	0	4	13	0.941233	NA	1	NA	0.15882	-0.425397	0.342269	-0.241948	not sig	not sig	not sig	not sig
peak_4982	chr1	86633604	86633804	2	0	0	14	0	0	2	9	18	1	2	2	0	1	3	0.631644	NA	1	NA	0.902876	4.31317	-3.67437	-0.264073	not sig	not sig	not sig	not sig
peak_4983	chr1	86633888	86634088	0	5	0	4	3	0	26	4	41	9	13	10	2	6	26	0.335862	0.382732	1	NA	1.1591	1.49226	-0.518272	-0.185109	not sig	not sig	not sig	not sig
peak_4984	chr1	86634816	86635016	18	11	2	8	0	4	7	10	17	6	5	2	0	0	20	0.626467	0.512323	1	NA	0.689038	1.33669	-0.013679	0.63397	not sig	not sig	not sig	not sig
peak_4985	chr1	86643534	86643734	0	13	1	1	0	0	5	6	6	0	2	2	0	7	5	0.475463	NA	1	NA	-1.51844	-0.284987	-0.980638	0.252816	not sig	not sig	not sig	not sig
peak_4986	chr1	86650362	86650562	9	13	1	16	5	3	8	10	13	2	6	3	0	0	21	0.615927	0.277993	1	NA	0.60975	1.85317	-0.327343	0.91608	not sig	not sig	not sig	not sig
peak_4987	chr1	86669598	86669798	40	50	2	16	9	17	96	30	54	34	33	19	4	42	55	0.763442	0.770479	1	0.995585	0.214617	-0.310707	0.448953	-0.0763707	not sig	not sig	not sig	not sig
peak_4988	chr1	86670006	86670206	8	2	1	29	3	1	23	11	8	13	7	8	1	5	9	0.0750156	0.637504	1	NA	1.67563	0.806877	0.510833	-0.357921	not sig	not sig	not sig	not sig
peak_4989	chr1	86670499	86670699	209	171	15	54	78	57	278	132	123	44	99	120	11	114	205	0.144835	0.148041	1	0.989033	-0.507466	-0.720202	0.352852	0.140116	not sig	not sig	not sig	not sig
peak_4990	chr1	86681762	86681962	1	9	0	2	0	1	28	3	7	13	7	1	0	4	15	0.398547	0.938736	1	NA	1.26971	0.227708	1.7203	0.6783	not sig	not sig	not sig	not sig
peak_4991	chr1	86703406	86703606	25	33	3	11	12	16	52	26	23	2	8	10	8	36	22	0.515953	0.50874	1	0.98904	-0.579325	-0.83693	-0.0542919	-0.311896	not sig	not sig	not sig	not sig
peak_4992	chr1	86703864	86704064	101	49	18	72	23	23	141	48	85	36	67	26	5	39	115	0.0164166	0.382145	1	0.956917	0.896389	0.532512	0.0586621	-0.305215	not sig	not sig	not sig	not sig
peak_4993	chr1	86705602	86705802	54	39	7	13	14	9	10	44	4	0	3	36	4	35	9	0.000977097	0.0578357	1	0.97447	-2.26273	-2.06105	-0.62013	-0.418445	DOWN	not sig	not sig	not sig
peak_4994	chr1	86739248	86739448	1	0	0	18	2	0	18	0	13	0	8	0	0	0	10	0.0217142	0.0257084	1	NA	4.35546	5.45523	-0.761521	0.338253	UP	UP	not sig	not sig
peak_4995	chr1	86758137	86758337	0	0	0	5	0	2	23	1	4	7	4	0	1	0	3	0.00845936	NA	1	NA	5.09525	1.7595	1.5661	-1.76965	UP	not sig	not sig	not sig
peak_4996	chr1	86758335	86758535	0	0	0	0	0	2	1	0	0	6	0	0	0	0	12	0.57191	NA	1	NA	3.86286	-4.32113	6.5444	-1.63959	not sig	not sig	not sig	not sig
peak_4997	chr1	86771792	86771992	9	0	1	0	2	1	22	5	20	1	2	0	1	1	19	0.969694	0.707623	1	NA	0.0900258	1.1516	0.56622	1.62779	not sig	not sig	not sig	not sig
peak_4998	chr1	86835065	86835265	34	28	0	3	7	8	3	41	8	3	7	17	0	24	14	0.00203012	0.254481	1	NA	-2.57532	-1.58064	-0.55999	0.434689	DOWN	not sig	not sig	not sig
peak_4999	chr1	86835390	86835590	18	1	0	0	1	2	2	1	2	0	0	2	1	8	0	0.120513	NA	1	NA	-3.48086	-2.20051	-1.37699	-0.096642	not sig	not sig	not sig	not sig
peak_5000	chr1	86845582	86845782	3	6	1	0	3	0	0	3	1	0	0	0	0	0	0	0.170036	NA	1	NA	-3.8463	-0.287541	-1.12228	2.43648	not sig	not sig	not sig	not sig
peak_5002	chr1	86859026	86859226	0	6	0	10	1	0	31	0	11	11	4	1	1	0	3	0.0274884	0.165612	1	NA	3.63841	3.41215	1.25276	1.0265	UP	not sig	not sig	not sig
peak_5003	chr1	86868852	86869052	0	9	1	11	1	0	2	0	7	0	0	0	0	0	9	0.255236	NA	1	NA	2.86544	3.35287	-0.0805895	0.406838	not sig	not sig	not sig	not sig
peak_5004	chr1	86913981	86914181	17	12	3	0	4	3	5	12	0	2	5	6	0	7	8	0.0567387	0.0857794	1	NA	-2.6447	-3.53754	1.56179	0.668946	not sig	not sig	not sig	not sig
peak_5005	chr1	86918362	86918562	7	8	0	8	2	1	3	8	0	2	2	7	0	9	4	0.637317	0.550089	1	NA	-0.695885	-1.44251	0.466573	-0.280057	not sig	not sig	not sig	not sig
peak_5006	chr1	86931709	86931909	38	29	2	49	20	12	64	41	37	28	31	28	7	49	56	0.409175	0.949161	1	0.97789	0.463709	0.0699066	0.0882597	-0.305543	not sig	not sig	not sig	not sig
peak_5007	chr1	86933430	86933630	22	24	3	0	10	1	7	25	1	7	2	16	6	22	11	9.42221e-06	0.000170134	1	NA	-4.51327	-5.85523	3.04205	1.70009	DOWN	DOWN	not sig	not sig
peak_5008	chr1	86952805	86953005	13	16	0	5	12	4	7	10	9	1	3	15	1	14	10	0.119373	0.523083	1	NA	-1.55438	-1.06515	-0.477327	0.0119093	not sig	not sig	not sig	not sig
peak_5009	chr1	86999284	86999484	2	0	0	2	0	0	19	0	2	4	1	4	1	3	3	0.180594	NA	1	NA	2.76326	-1.03644	1.89587	-1.90383	not sig	not sig	not sig	not sig
peak_5010	chr1	87008660	87008860	3	5	2	6	2	0	22	3	6	2	1	0	1	0	12	0.196082	0.520334	1	NA	1.88629	1.65759	1.65453	1.42582	not sig	not sig	not sig	not sig
peak_5011	chr1	87008924	87009124	12	7	0	5	0	2	29	11	28	4	6	6	2	3	22	0.744321	0.329123	1	NA	0.407287	1.58861	-0.519211	0.662111	not sig	not sig	not sig	not sig
peak_5012	chr1	87010766	87010966	2	2	5	0	0	0	10	6	3	2	14	2	0	3	11	0.955036	0.586045	1	NA	-0.14494	-1.57925	0.35745	-1.07686	not sig	not sig	not sig	not sig
peak_5013	chr1	87011062	87011262	2	3	0	1	2	1	15	1	4	5	4	1	0	0	15	0.340675	NA	1	NA	1.64019	0.629575	2.15423	1.14361	not sig	not sig	not sig	not sig
peak_5014	chr1	87023632	87023832	10	2	1	6	0	6	2	2	12	5	6	0	2	0	13	0.148756	0.336027	1	NA	2.24447	2.10241	-0.0956673	-0.237734	not sig	not sig	not sig	not sig
peak_5015	chr1	87023846	87024046	2	6	0	0	0	2	4	0	16	0	0	4	0	0	2	0.880473	NA	1	NA	-0.51253	1.14013	-2.4961	-0.843443	not sig	not sig	not sig	not sig
peak_5016	chr1	87029930	87030130	0	0	0	0	0	0	14	0	6	9	9	0	0	0	8	0.428637	NA	1	NA	3.8113	1.70083	1.78356	0	not sig	not sig	not sig	not sig
peak_5017	chr1	87035558	87035758	7	5	0	0	1	0	1	12	14	0	2	12	1	3	10	0.0900575	0.962882	1	NA	-3.03809	-0.171914	-1.5261	1.34007	not sig	not sig	not sig	not sig
peak_5018	chr1	87035876	87036076	18	10	4	7	16	2	60	23	21	16	27	5	1	19	25	0.897892	0.938044	1	0.957373	-0.134443	-0.130068	0.601647	0.606022	not sig	not sig	not sig	not sig
peak_5019	chr1	87041202	87041402	17	14	0	0	3	7	7	12	5	4	9	8	0	2	25	0.334488	0.397745	1	NA	-1.37443	-1.76404	1.2041	0.814493	not sig	not sig	not sig	not sig
peak_5020	chr1	87042170	87042370	36	13	3	14	13	8	46	26	17	6	12	14	4	21	31	0.795852	0.604454	1	0.99858	-0.204835	-0.571835	0.39095	0.02395	not sig	not sig	not sig	not sig
peak_5021	chr1	87050198	87050398	4	4	4	12	6	2	15	10	20	9	1	4	1	18	19	0.392421	0.763175	1	NA	0.997788	-0.583292	0.47592	-1.10516	not sig	not sig	not sig	not sig
peak_5022	chr1	87051438	87051638	3	16	2	13	3	3	19	6	4	5	3	1	2	1	1	0.462554	0.724229	1	NA	1.00343	0.812702	0.82211	0.631377	not sig	not sig	not sig	not sig
peak_5023	chr1	87098682	87098882	21	11	0	3	9	1	25	17	25	2	3	5	0	8	22	0.249401	0.710263	1	NA	-1.2756	0.747622	-0.188091	1.83513	not sig	not sig	not sig	not sig
peak_5024	chr1	87142018	87142218	3	1	0	12	0	5	3	0	14	1	5	0	1	0	9	0.00815468	0.0807145	1	NA	4.47558	3.78297	-1.29371	-1.98632	UP	not sig	not sig	not sig
peak_5025	chr1	87142551	87142751	17	6	0	10	0	1	44	3	20	10	2	4	1	4	18	0.212473	0.473128	1	NA	1.47288	1.38695	0.66151	0.575579	not sig	not sig	not sig	not sig
peak_5026	chr1	87155961	87156161	28	22	5	0	8	14	37	22	34	7	18	7	6	6	20	0.147132	0.579206	1	0.953218	-1.25172	-0.75433	0.087168	0.584557	not sig	not sig	not sig	not sig
peak_5027	chr1	87164473	87164673	16	18	2	0	1	6	1	4	8	1	7	7	0	12	4	0.0575434	0.559646	1	NA	-2.65211	-1.26661	-2.01019	-0.624687	not sig	not sig	not sig	not sig
peak_5028	chr1	87175976	87176176	117	90	8	36	28	19	77	75	63	46	56	85	9	93	81	0.172349	0.323063	1	0.995582	-0.632872	-0.687094	-0.0046382	-0.0588608	not sig	not sig	not sig	not sig
peak_5029	chr1	87180963	87181163	32	46	6	19	20	6	20	44	20	4	20	23	2	13	40	0.174023	0.975636	1	0.962238	-0.905522	-0.0437061	-0.388557	0.473259	not sig	not sig	not sig	not sig
peak_5030	chr1	87184920	87185120	26	26	6	15	8	14	45	30	14	13	6	8	3	20	41	0.817628	0.124632	1	0.993066	0.181052	-1.44453	1.45727	-0.168311	not sig	not sig	not sig	not sig
peak_5031	chr1	87186854	87187054	9	4	2	22	4	0	25	0	9	3	13	6	1	1	19	0.0190231	0.30961	1	NA	2.61393	1.70471	0.0458483	-0.863376	UP	not sig	not sig	not sig
peak_5032	chr1	87187094	87187294	31	10	5	16	9	6	31	24	15	10	16	8	0	7	25	0.817325	0.921577	1	0.992272	0.203536	0.147632	0.270035	0.214131	not sig	not sig	not sig	not sig
peak_5033	chr1	87191909	87192109	4	0	1	5	3	0	10	3	6	2	15	1	0	2	18	0.355237	0.34174	1	NA	1.43268	2.1443	-0.316883	0.394735	not sig	not sig	not sig	not sig
peak_5034	chr1	87200912	87201112	2	1	1	10	2	1	29	13	5	7	9	0	0	5	15	0.229723	0.637697	1	NA	1.47543	1.0097	0.719136	0.253403	not sig	not sig	not sig	not sig
peak_5035	chr1	87213826	87214026	216	203	32	171	120	77	475	170	179	119	208	160	30	168	342	0.12126	0.658152	1	0.950723	0.412867	-0.202564	0.400562	-0.21487	not sig	not sig	not sig	not sig
peak_5036	chr1	87214258	87214458	41	55	9	56	30	13	104	46	43	40	68	50	14	24	59	0.337955	0.6342	1	0.995566	0.527619	0.416032	0.00888946	-0.102698	not sig	not sig	not sig	not sig
peak_5037	chr1	87246052	87246252	17	9	0	9	4	11	10	3	4	7	10	8	1	17	15	0.537446	0.481796	1	NA	0.691993	-1.10217	0.45879	-1.33537	not sig	not sig	not sig	not sig
peak_5038	chr1	87246268	87246468	47	41	1	12	20	17	22	13	17	12	18	21	1	21	30	0.503866	0.405469	1	0.995592	-0.501869	-0.889092	0.303576	-0.0836471	not sig	not sig	not sig	not sig
peak_5039	chr1	87246626	87246826	11	5	2	0	6	4	9	10	0	0	5	4	0	6	7	0.144371	0.150145	1	NA	-2.29587	-3.2897	1.45224	0.458414	not sig	not sig	not sig	not sig
peak_5040	chr1	87258616	87258816	12	8	1	2	14	4	15	0	4	5	25	12	0	3	4	0.782362	0.919037	1	NA	-0.474394	-0.278282	-0.383661	-0.187548	not sig	not sig	not sig	not sig
peak_5041	chr1	87264220	87264420	25	9	6	5	4	9	22	14	17	2	6	8	0	9	39	0.87651	0.469029	1	NA	0.1887	-1.08559	0.691437	-0.582856	not sig	not sig	not sig	not sig
peak_5042	chr1	87265176	87265376	7	9	2	0	2	7	10	8	6	0	10	5	0	8	8	0.333819	0.457887	1	NA	-1.36414	-1.48478	-0.502233	-0.622873	not sig	not sig	not sig	not sig
peak_5043	chr1	87270736	87270936	26	5	3	13	3	0	21	17	12	6	23	13	2	11	14	0.981032	0.493869	1	NA	-0.0293107	0.978752	-1.10599	-0.0979327	not sig	not sig	not sig	not sig
peak_5044	chr1	87273656	87273856	50	35	13	8	19	10	48	74	24	12	30	31	4	17	45	0.0229805	0.184686	1	0.952718	-1.25475	-1.11775	0.293535	0.430539	DOWN	not sig	not sig	not sig
peak_5045	chr1	87287204	87287404	16	20	13	0	15	5	0	27	4	1	4	6	0	14	5	0.000507355	0.0295795	1	NA	-4.41413	-3.92506	-0.251842	0.237233	DOWN	DOWN	not sig	not sig
peak_5046	chr1	87292922	87293122	16	11	3	10	9	3	21	28	21	11	29	16	4	17	26	0.685208	0.802813	1	0.998435	-0.330787	0.319161	-0.610443	0.0395046	not sig	not sig	not sig	not sig
peak_5047	chr1	87316752	87316952	5	4	4	1	1	1	18	15	17	6	11	6	3	4	12	0.698483	0.838004	1	NA	-0.517636	-0.413485	-0.0725081	0.0316428	not sig	not sig	not sig	not sig
peak_5048	chr1	87327108	87327308	105	70	27	45	25	18	178	72	107	38	62	49	10	46	101	0.594091	0.95627	1	0.983494	0.249684	-0.0469536	0.0836677	-0.21297	not sig	not sig	not sig	not sig
peak_5050	chr1	87380020	87380220	13	7	3	2	3	2	27	0	16	4	7	8	0	3	8	0.543818	0.927938	1	NA	0.855075	-0.220248	0.249488	-0.825835	not sig	not sig	not sig	not sig
peak_5051	chr1	87397294	87397494	10	0	0	33	0	0	40	3	12	3	11	2	3	2	5	0.0341458	0.0234838	1	NA	2.65924	4.10955	-1.21608	0.234235	UP	UP	not sig	not sig
peak_5052	chr1	87418772	87418972	17	1	0	1	3	1	27	9	22	0	6	5	1	13	23	0.524288	0.929903	1	NA	-0.981329	0.249125	-0.367034	0.86342	not sig	not sig	not sig	not sig
peak_5053	chr1	87447583	87447783	10	12	4	15	2	4	36	6	21	4	8	1	1	2	21	0.0524225	0.293245	1	NA	1.76702	1.47315	0.190023	-0.103848	not sig	not sig	not sig	not sig
peak_5055	chr1	87475166	87475366	28	33	7	10	7	7	24	54	23	10	7	18	4	25	20	0.0696782	0.343155	1	0.995566	-1.16922	-0.971258	-0.0866897	0.111267	not sig	not sig	not sig	not sig
peak_5056	chr1	87475554	87475754	148	116	25	29	96	31	55	154	20	34	30	117	5	117	56	5.01959e-06	3.72384e-06	1	0.993745	-1.8236	-2.64174	0.917993	0.099857	DOWN	DOWN	not sig	not sig
peak_5057	chr1	87483448	87483648	10	19	4	0	10	16	5	22	4	1	3	18	0	25	5	0.00204086	0.00464473	1	NA	-3.48459	-4.43812	0.377185	-0.576354	DOWN	DOWN	not sig	not sig
peak_5058	chr1	87486482	87486682	84	41	12	0	30	16	38	49	18	12	24	41	1	45	31	4.12878e-05	0.000556459	1	0.957373	-2.53749	-2.94279	0.81607	0.410767	DOWN	DOWN	not sig	not sig
peak_5059	chr1	87493633	87493833	21	15	2	19	9	12	65	21	41	19	22	23	13	25	38	0.224104	0.962536	1	0.891499	0.732022	0.0557508	0.000815259	-0.675456	not sig	not sig	not sig	not sig
peak_5060	chr1	87509434	87509634	6	12	0	0	4	3	6	13	4	4	7	4	0	6	0	0.0660357	0.533708	1	NA	-2.89843	-1.59357	-0.180494	1.12436	not sig	not sig	not sig	not sig
peak_5061	chr1	87509589	87509789	14	13	0	0	1	8	18	9	6	3	7	13	0	4	18	0.466754	0.255404	1	NA	-1.03271	-2.16082	1.09003	-0.0380753	not sig	not sig	not sig	not sig
peak_5062	chr1	87510048	87510248	33	11	3	9	5	6	24	7	19	1	9	19	2	13	17	0.894719	0.891609	1	NA	-0.145627	-0.223502	-0.713461	-0.791336	not sig	not sig	not sig	not sig
peak_5063	chr1	87510348	87510548	145	131	17	45	77	40	138	188	60	55	81	115	11	117	121	0.000771041	0.00648715	1	0.973141	-1.02593	-1.20743	0.390293	0.208788	DOWN	DOWN	not sig	not sig
peak_5064	chr1	87520300	87520500	24	17	2	0	3	3	16	27	7	0	1	17	5	12	7	0.00243813	0.0642691	1	NA	-3.69879	-3.26398	0.698862	1.13367	DOWN	not sig	not sig	not sig
peak_5065	chr1	87520562	87520762	16	7	2	6	11	4	1	22	7	1	7	34	0	11	21	0.203586	0.385314	1	NA	-1.44821	-1.52962	-0.324632	-0.406046	not sig	not sig	not sig	not sig
peak_5066	chr1	87521094	87521294	3	2	1	6	2	0	24	9	12	5	6	1	0	3	19	0.320993	0.37617	1	NA	1.17215	1.66177	0.406273	0.895903	not sig	not sig	not sig	not sig
peak_5067	chr1	87521628	87521828	4	7	3	0	3	1	33	13	14	2	3	4	0	1	3	0.560455	0.711057	1	NA	-1.02363	-0.99992	0.711093	0.734804	not sig	not sig	not sig	not sig
peak_5069	chr1	87541719	87541919	26	13	3	12	2	7	36	13	10	8	16	4	1	3	20	0.417632	0.707221	1	NA	0.729348	0.563946	0.416912	0.25151	not sig	not sig	not sig	not sig
peak_5070	chr1	87548229	87548429	18	20	3	0	7	2	4	12	9	0	9	2	1	10	2	0.00393548	0.762413	1	NA	-3.79491	-0.693915	-2.24294	0.858056	DOWN	not sig	not sig	not sig
peak_5071	chr1	87564134	87564334	0	0	0	0	0	0	17	0	6	8	2	0	0	0	4	0.184899	NA	1	NA	3.816	1.051	2.34404	0	not sig	not sig	not sig	not sig
peak_5072	chr1	87574450	87574650	20	4	5	12	7	4	18	18	20	9	14	9	3	9	15	0.870717	0.810133	1	NA	0.164776	0.3491	-0.484829	-0.300506	not sig	not sig	not sig	not sig
peak_5073	chr1	87574942	87575142	12	6	0	10	10	8	8	6	17	14	40	8	1	9	22	0.465318	0.545469	1	NA	0.806392	0.959831	-0.594763	-0.441324	not sig	not sig	not sig	not sig
peak_5074	chr1	87589279	87589479	57	60	6	6	25	25	23	32	14	13	13	50	1	26	23	0.00334114	0.00177358	1	0.991242	-1.63459	-2.48978	0.687773	-0.167417	DOWN	DOWN	not sig	not sig
peak_5075	chr1	87594394	87594594	75	70	8	38	56	40	126	94	45	44	47	82	5	58	123	0.550186	0.0163945	1	0.995566	-0.276677	-1.34002	0.993074	-0.0702646	not sig	DOWN	not sig	not sig
peak_5076	chr1	87603476	87603676	15	11	2	1	5	3	6	9	1	0	2	7	1	7	2	0.0438087	0.175448	1	NA	-2.57018	-2.69288	0.292882	0.170179	DOWN	not sig	not sig	not sig
peak_5077	chr1	87607777	87607977	25	10	0	0	9	3	13	22	10	11	3	15	1	0	5	0.0491544	0.315436	1	NA	-2.82507	-2.2218	1.35321	1.95649	DOWN	not sig	not sig	not sig
peak_5078	chr1	87608520	87608720	16	4	4	0	2	4	14	2	14	7	16	0	3	10	15	0.982589	0.672044	1	NA	-0.0400382	-0.884178	0.413881	-0.430259	not sig	not sig	not sig	not sig
peak_5079	chr1	87614627	87614827	12	0	1	6	1	9	10	0	22	2	15	3	3	10	8	0.167723	0.50854	1	NA	1.77842	1.15278	-1.89139	-2.51704	not sig	not sig	not sig	not sig
peak_5080	chr1	87620237	87620437	10	5	5	3	5	9	23	34	9	8	11	6	0	4	1	0.474111	0.482985	1	NA	-0.938377	-1.32424	0.190743	-0.195119	not sig	not sig	not sig	not sig
peak_5081	chr1	87626473	87626673	12	12	1	24	5	5	7	19	8	5	6	0	0	7	8	0.957456	0.594501	1	NA	0.0720937	0.945747	-0.557471	0.316181	not sig	not sig	not sig	not sig
peak_5082	chr1	87637585	87637785	17	27	4	14	6	2	21	23	32	4	30	19	1	14	17	0.473078	0.279673	1	0.995144	-0.55688	1.13322	-1.83646	-0.146365	not sig	not sig	not sig	not sig
peak_5083	chr1	87640585	87640785	5	1	0	0	0	0	12	4	14	1	18	0	1	10	7	0.653946	0.676465	1	NA	-0.964397	1.24652	-1.80935	0.401567	not sig	not sig	not sig	not sig
peak_5084	chr1	87645187	87645387	4	1	0	0	3	4	16	0	3	8	6	0	0	5	10	0.59197	0.448683	1	NA	1.16629	-2.10323	2.55718	-0.712334	not sig	not sig	not sig	not sig
peak_5085	chr1	87650604	87650804	3	1	0	6	0	6	0	0	1	3	4	0	0	5	4	0.172396	NA	1	NA	3.05668	-0.301299	0.0754861	-3.2825	not sig	not sig	not sig	not sig
peak_5086	chr1	87650842	87651042	4	7	0	1	0	1	5	20	11	5	7	4	0	5	8	0.363493	0.83468	1	NA	-1.29744	0.53819	-0.705665	1.12997	not sig	not sig	not sig	not sig
peak_5087	chr1	87658104	87658304	11	11	4	0	4	3	3	6	5	9	2	12	1	18	3	0.0780767	0.0163589	1	NA	-2.37791	-4.37147	1.67924	-0.314309	not sig	DOWN	not sig	not sig
peak_5088	chr1	87671096	87671296	20	8	0	0	7	0	2	10	1	0	0	6	1	5	3	0.00245997	0.206086	1	NA	-4.73468	-3.48109	1.05859	2.31218	DOWN	not sig	not sig	not sig
peak_5089	chr1	87671683	87671883	9	27	3	4	10	12	1	9	1	4	0	17	0	9	14	0.349883	0.00894539	1	NA	-1.08138	-5.31419	3.63307	-0.599753	not sig	DOWN	not sig	not sig
peak_5090	chr1	87679142	87679342	4	5	0	13	0	0	62	19	16	9	12	0	6	11	26	0.22756	0.1447	1	NA	1.35726	2.37272	-0.118102	0.897361	not sig	not sig	not sig	not sig
peak_5091	chr1	87686435	87686635	3	7	0	7	0	2	30	19	3	9	10	0	5	19	15	0.708531	0.931772	1	NA	0.587662	0.230228	0.303509	-0.0539254	not sig	not sig	not sig	not sig
peak_5092	chr1	87700110	87700310	5	17	0	7	2	1	2	0	2	0	1	0	2	5	0	0.831133	0.59354	1	NA	-0.533694	1.67904	-2.79392	-0.581185	not sig	not sig	not sig	not sig
peak_5093	chr1	87709127	87709327	100	52	7	35	24	16	30	96	23	13	14	24	3	46	39	0.0116412	0.315358	1	0.964439	-1.16227	-0.79779	-0.0229835	0.341493	DOWN	not sig	not sig	not sig
peak_5094	chr1	87721483	87721683	48	21	3	13	10	9	72	28	27	15	26	17	4	4	47	0.857081	0.806744	1	0.916154	0.144152	0.294748	0.532848	0.683444	not sig	not sig	not sig	not sig
peak_5095	chr1	87722250	87722450	132	73	12	5	40	30	25	123	10	23	2	58	4	85	35	7.12905e-08	5.42767e-09	0.888848	0.918848	-2.81954	-4.59912	2.28054	0.500964	DOWN	DOWN	not sig	not sig
peak_5096	chr1	87733344	87733544	60	44	2	24	13	5	26	57	37	38	9	26	5	39	45	0.51233	0.737237	1	0.917398	-0.518432	-0.437177	0.661868	0.743123	not sig	not sig	not sig	not sig
peak_5097	chr1	87740692	87740892	8	12	1	5	1	1	29	19	7	2	8	1	1	0	7	0.841314	0.271878	1	NA	-0.291155	2.17944	-0.00545607	2.46514	not sig	not sig	not sig	not sig
peak_5098	chr1	87740958	87741158	1	2	0	0	0	0	2	8	0	0	1	6	0	0	8	0.588181	NA	1	NA	-1.66803	-3.01841	2.04696	0.696577	not sig	not sig	not sig	not sig
peak_5099	chr1	87755962	87756162	347	295	37	188	123	90	626	274	310	64	238	146	38	221	294	0.763961	0.52352	1	0.995566	-0.11357	0.317901	-0.391043	0.0404276	not sig	not sig	not sig	not sig
peak_5101	chr1	87764720	87764920	3	6	1	0	6	3	3	6	5	11	3	3	1	0	2	0.417055	0.392878	1	NA	-1.47084	-2.20785	2.03343	1.29643	not sig	not sig	not sig	not sig
peak_5102	chr1	87766334	87766534	16	11	2	5	2	7	28	3	7	2	3	6	1	13	13	0.637319	0.311973	1	NA	0.549716	-1.55374	1.06616	-1.0373	not sig	not sig	not sig	not sig
peak_5103	chr1	87772750	87772950	12	5	0	2	5	0	15	17	24	2	3	2	0	0	6	0.306707	0.124778	1	NA	-1.40162	3.19543	-1.24818	3.34886	not sig	not sig	not sig	not sig
peak_5104	chr1	87786400	87786600	29	24	2	26	5	8	86	34	34	31	27	24	6	8	103	0.0647455	0.72799	1	0.985489	1.01253	0.359314	0.957059	0.303842	not sig	not sig	not sig	not sig
peak_5105	chr1	87798426	87798626	24	6	3	16	6	6	66	17	20	6	23	8	1	9	39	0.206682	0.635681	1	0.995566	0.959084	0.60655	0.240242	-0.112292	not sig	not sig	not sig	not sig
peak_5106	chr1	87807836	87808036	5	14	0	13	2	0	8	6	8	4	4	6	1	9	3	0.938461	0.627429	1	NA	-0.122159	1.01242	-1.00889	0.125689	not sig	not sig	not sig	not sig
peak_5107	chr1	87813154	87813354	101	105	8	37	24	23	149	128	100	38	68	71	12	71	135	0.149245	0.820555	1	0.938561	-0.512827	-0.153453	-0.0411883	0.318186	not sig	not sig	not sig	not sig
peak_5108	chr1	87846926	87847126	5	6	6	39	4	3	137	13	47	13	29	5	2	14	52	4.88922e-05	0.190637	1	0.805271	2.73522	1.34777	0.214259	-1.17319	UP	not sig	not sig	not sig
peak_5109	chr1	87847246	87847446	2	7	1	5	0	5	24	4	29	8	21	7	3	4	16	0.0773842	0.401775	1	NA	1.73164	1.14615	-0.75538	-1.34087	not sig	not sig	not sig	not sig
peak_5110	chr1	87848812	87849012	164	158	4	29	71	60	65	203	44	34	26	62	6	147	70	2.49218e-05	0.00262944	1	0.943693	-1.87005	-1.96002	0.487686	0.397717	DOWN	DOWN	not sig	not sig
peak_5111	chr1	87853156	87853356	238	229	19	151	95	79	404	236	198	104	174	163	23	151	318	0.923019	0.810679	1	0.995566	0.0303338	-0.108113	0.182774	0.044327	not sig	not sig	not sig	not sig
peak_5112	chr1	87853634	87853834	25	13	4	4	6	10	59	19	23	4	18	13	1	23	33	0.878597	0.403759	1	0.973141	-0.15033	-0.973292	0.353886	-0.469077	not sig	not sig	not sig	not sig
peak_5113	chr1	87866777	87866977	6	2	0	0	1	1	18	14	4	2	8	0	2	0	7	0.402364	0.661402	1	NA	-1.47878	1.31109	0.69788	3.48776	not sig	not sig	not sig	not sig
peak_5114	chr1	87871586	87871786	8	4	2	0	3	3	12	10	10	7	2	4	2	0	9	0.453663	0.475502	1	NA	-1.19907	-1.61454	1.39493	0.979457	not sig	not sig	not sig	not sig
peak_5115	chr1	87871906	87872106	3	0	0	0	0	0	24	0	3	4	9	7	1	0	6	0.6938	NA	1	NA	1.03964	-0.481584	0.980438	-0.540787	not sig	not sig	not sig	not sig
peak_5116	chr1	87879860	87880060	21	17	3	3	8	1	61	13	38	21	30	32	4	16	43	0.777949	0.649695	1	0.994512	-0.262258	-0.573385	0.477929	0.166802	not sig	not sig	not sig	not sig
peak_5117	chr1	87880234	87880434	3	6	0	9	1	2	3	0	2	0	10	2	0	1	9	0.298655	NA	1	NA	1.90604	2.29386	-1.32367	-0.935848	not sig	not sig	not sig	not sig
peak_5118	chr1	87892553	87892753	20	12	0	8	4	7	12	19	6	3	3	20	0	7	17	0.530394	0.304807	1	NA	-0.634054	-1.53715	0.609347	-0.293753	not sig	not sig	not sig	not sig
peak_5119	chr1	87901052	87901252	4	7	0	32	4	0	106	5	23	10	58	6	4	0	32	0.00256985	0.00175858	1	0.951466	2.6474	4.17044	-0.541304	0.981743	UP	UP	not sig	not sig
peak_5120	chr1	87906644	87906844	8	13	0	4	2	2	20	6	22	13	8	14	0	11	14	0.926706	0.953562	1	NA	0.126926	-0.127756	0.147977	-0.106705	not sig	not sig	not sig	not sig
peak_5121	chr1	87913394	87913594	8	11	4	4	10	3	13	21	9	3	13	5	0	12	13	0.278286	0.724122	1	NA	-1.06825	-0.597107	-0.301205	0.169938	not sig	not sig	not sig	not sig
peak_5122	chr1	87922030	87922230	17	14	0	4	4	8	0	36	5	9	4	3	1	25	7	0.20428	0.315299	1	NA	-1.64819	-1.97338	0.504103	0.178912	not sig	not sig	not sig	not sig
peak_5123	chr1	87922762	87922962	5	6	2	2	4	1	10	11	6	2	6	6	1	12	8	0.392668	0.519349	1	NA	-1.03131	-1.15139	-0.0940215	-0.214098	not sig	not sig	not sig	not sig
peak_5125	chr1	87924874	87925074	3	0	0	14	0	0	18	1	15	24	3	0	2	1	18	0.00176048	0.0950566	1	NA	4.55205	3.54494	1.47525	0.468145	UP	not sig	not sig	not sig
peak_5126	chr1	87930628	87930828	2	6	1	12	0	3	30	8	13	2	6	9	4	0	16	0.184567	0.530475	1	NA	1.64847	1.20009	-0.399435	-0.84782	not sig	not sig	not sig	not sig
peak_5127	chr1	87933124	87933324	11	9	2	20	6	4	82	15	20	11	21	10	6	6	33	0.0319711	0.382008	1	0.999512	1.41948	0.939448	0.472879	-0.0071495	UP	not sig	not sig	not sig
peak_5128	chr1	87935208	87935408	20	19	1	2	5	6	5	17	7	8	3	5	1	1	12	0.251396	0.538399	1	NA	-1.28704	-1.14927	1.15839	1.29617	not sig	not sig	not sig	not sig
peak_5129	chr1	87936608	87936808	19	18	0	21	17	3	18	5	5	6	7	8	1	14	27	0.786972	0.752056	1	NA	0.304573	-0.557533	1.13736	0.27525	not sig	not sig	not sig	not sig
peak_5130	chr1	88008299	88008499	123	65	7	35	39	37	187	84	108	50	61	27	13	80	114	0.867541	0.789761	1	0.987572	-0.0952261	-0.217464	0.321692	0.199454	not sig	not sig	not sig	not sig
peak_5131	chr1	88094226	88094426	3	9	3	2	5	3	32	6	14	9	25	1	3	6	18	0.573772	0.882821	1	NA	0.653567	0.280175	0.473395	0.100002	not sig	not sig	not sig	not sig
peak_5132	chr1	88120628	88120828	29	11	2	6	8	4	12	17	8	7	15	19	1	7	17	0.350856	0.715425	1	NA	-0.844539	-0.557503	-0.107748	0.179288	not sig	not sig	not sig	not sig
peak_5133	chr1	88134448	88134648	7	4	1	1	5	7	12	25	4	11	19	10	2	25	22	0.327509	0.134449	1	NA	-1.18189	-2.30487	0.827405	-0.295582	not sig	not sig	not sig	not sig
peak_5134	chr1	88144362	88144562	32	11	2	1	5	9	13	16	14	1	7	0	1	9	13	0.193081	0.772262	1	NA	-1.52617	-0.603255	-0.356095	0.566825	not sig	not sig	not sig	not sig
peak_5135	chr1	88150188	88150388	0	2	1	3	3	5	14	7	5	4	3	0	0	0	4	0.69293	0.971214	1	NA	0.791795	-0.130338	1.07473	0.152592	not sig	not sig	not sig	not sig
peak_5136	chr1	88156226	88156426	23	6	0	0	6	2	5	10	1	0	2	2	1	10	4	0.0141629	0.214146	1	NA	-3.72057	-3.01773	0.816085	1.51892	DOWN	not sig	not sig	not sig
peak_5137	chr1	88205394	88205594	3	2	0	7	0	3	8	0	3	4	6	10	0	3	3	0.12619	0.958659	1	NA	2.46876	-0.155774	-0.28682	-2.91135	not sig	not sig	not sig	not sig
peak_5138	chr1	88205658	88205858	104	64	8	47	28	27	141	65	43	28	73	44	10	59	87	0.962277	0.873691	1	0.995094	0.0269803	-0.129806	0.0718143	-0.0849716	not sig	not sig	not sig	not sig
peak_5139	chr1	88216590	88216790	6	3	0	2	8	0	2	11	2	4	5	3	2	4	5	0.249187	0.966721	1	NA	-1.74351	-0.132984	0.246513	1.85704	not sig	not sig	not sig	not sig
peak_5140	chr1	88227162	88227362	12	9	1	0	5	3	6	7	2	1	8	10	2	5	3	0.0258486	0.264234	1	NA	-2.98914	-2.20506	-0.301939	0.482146	DOWN	not sig	not sig	not sig
peak_5141	chr1	88235364	88235564	4	14	3	4	11	1	10	5	2	3	13	8	2	10	3	0.506744	0.758598	1	NA	-0.8877	-0.650145	-0.50803	-0.270476	not sig	not sig	not sig	not sig
peak_5142	chr1	88255988	88256188	9	2	1	25	2	11	25	5	38	14	11	6	2	20	27	0.00214572	0.623365	1	0.300414	2.5413	0.663025	-0.413353	-2.29163	UP	not sig	not sig	not sig
peak_5143	chr1	88277381	88277581	742	539	70	336	289	257	1021	690	630	317	551	357	69	568	726	0.477752	0.632805	1	0.995566	-0.180913	-0.184766	-0.0287117	-0.0325655	not sig	not sig	not sig	not sig
peak_5144	chr1	88301712	88301912	8	7	3	7	8	3	10	5	9	3	3	4	0	14	20	0.764258	0.467456	1	NA	0.379493	-1.22854	0.834131	-0.773905	not sig	not sig	not sig	not sig
peak_5145	chr1	88306637	88306837	14	6	2	0	12	4	17	12	22	5	10	19	1	11	13	0.0836115	0.290732	1	NA	-1.88495	-1.65333	-0.0181458	0.213476	not sig	not sig	not sig	not sig
peak_5146	chr1	88318676	88318876	7	10	2	10	5	6	26	4	11	9	11	2	4	5	7	0.119946	0.688486	1	NA	1.42947	0.611529	0.371014	-0.446928	not sig	not sig	not sig	not sig
peak_5147	chr1	88320876	88321076	13	3	0	8	2	6	1	9	5	1	0	0	0	0	2	0.724441	0.672317	1	NA	-0.739723	1.33945	-1.43797	0.641201	not sig	not sig	not sig	not sig
peak_5148	chr1	88330784	88330984	6	4	0	0	0	1	7	7	11	0	6	0	0	0	1	0.496875	NA	1	NA	-1.60574	3.06038	-2.3312	2.33493	not sig	not sig	not sig	not sig
peak_5149	chr1	88330968	88331168	6	3	0	2	1	0	15	3	6	1	3	13	1	0	3	0.818295	0.971029	1	NA	-0.476557	0.125862	-0.556054	0.0463644	not sig	not sig	not sig	not sig
peak_5150	chr1	88331328	88331528	7	7	1	9	2	5	10	4	25	6	8	8	1	0	13	0.253108	0.412207	1	NA	1.28908	1.32929	-0.867856	-0.827637	not sig	not sig	not sig	not sig
peak_5151	chr1	88342694	88342894	4	0	0	4	0	0	12	0	6	3	0	2	0	0	1	0.335855	NA	1	NA	2.64575	1.658	0.440874	-0.546872	not sig	not sig	not sig	not sig
peak_5152	chr1	88357538	88357738	36	15	4	27	14	9	33	14	37	8	25	17	2	18	36	0.422403	0.477601	1	0.938561	0.521796	0.670646	-0.688957	-0.540107	not sig	not sig	not sig	not sig
peak_5153	chr1	88357790	88357990	2	1	0	0	0	2	8	1	0	0	11	0	1	0	5	0.749356	NA	1	NA	1.02903	1.26743	-0.0344344	0.203969	not sig	not sig	not sig	not sig
peak_5154	chr1	88397872	88398072	4	5	0	4	0	2	15	0	11	3	15	0	4	0	6	0.0412849	0.0378367	1	NA	3.07469	4.00858	-0.456047	0.477845	UP	UP	not sig	not sig
peak_5155	chr1	88399206	88399406	28	8	2	0	2	0	12	12	11	4	2	14	0	6	17	0.133363	0.38443	1	NA	-2.04661	-1.84933	0.867824	1.0651	not sig	not sig	not sig	not sig
peak_5156	chr1	88405234	88405434	3	0	0	5	0	0	14	0	1	4	9	0	1	0	13	0.0367455	NA	1	NA	4.19948	3.6454	1.03729	0.483214	UP	not sig	not sig	not sig
peak_5157	chr1	88405594	88405794	6	0	1	6	1	0	73	0	20	21	11	4	5	10	30	0.00212382	0.836209	1	NA	3.30449	0.38776	1.42478	-1.49196	UP	not sig	not sig	not sig
peak_5158	chr1	88412155	88412355	15	1	5	3	1	0	16	11	20	3	1	5	1	0	16	0.912994	0.977965	1	NA	0.217163	0.0870916	0.0406982	-0.089373	not sig	not sig	not sig	not sig
peak_5159	chr1	88422176	88422376	2	0	0	3	3	2	18	0	10	0	11	2	1	0	16	0.113211	0.455575	1	NA	2.90761	1.94377	0.18282	-0.781018	not sig	not sig	not sig	not sig
peak_5160	chr1	88424730	88424930	27	25	8	8	9	1	16	5	18	7	14	20	1	11	10	0.756379	0.760067	1	0.950501	-0.333984	-0.478992	-0.539998	-0.685005	not sig	not sig	not sig	not sig
peak_5161	chr1	88429790	88429990	8	6	4	6	0	0	14	2	7	0	1	2	1	4	6	0.48377	0.994164	1	NA	1.1593	-0.0238003	-0.034215	-1.21732	not sig	not sig	not sig	not sig
peak_5162	chr1	88456791	88456991	43	38	3	7	8	15	35	22	32	5	32	19	6	9	34	0.370993	0.882782	1	0.992272	-0.634034	0.188012	-0.634411	0.187635	not sig	not sig	not sig	not sig
peak_5163	chr1	88461136	88461336	24	16	4	0	9	4	9	27	8	0	2	7	0	4	2	0.00346238	0.31998	1	NA	-3.51393	-1.91217	-0.589241	1.01252	DOWN	not sig	not sig	not sig
peak_5164	chr1	88463430	88463630	15	5	0	0	2	5	2	0	0	2	1	11	0	6	6	0.36954	0.0578731	1	NA	-1.79958	-5.66994	3.27783	-0.592531	not sig	not sig	not sig	not sig
peak_5165	chr1	88474648	88474848	0	1	0	6	0	0	20	0	6	1	5	1	0	5	1	0.0899803	NA	1	NA	3.64001	1.73018	-0.819301	-2.72913	not sig	not sig	not sig	not sig
peak_5166	chr1	88482554	88482754	10	12	2	13	0	0	30	5	11	3	14	3	2	2	32	0.128663	0.219348	1	NA	1.58107	1.95779	0.18957	0.56629	not sig	not sig	not sig	not sig
peak_5168	chr1	88504759	88504959	9	4	3	1	1	4	0	0	1	4	4	1	0	0	2	0.574506	NA	1	NA	1.24612	-0.531256	1.05595	-0.721429	not sig	not sig	not sig	not sig
peak_5169	chr1	88518252	88518452	26	18	6	8	15	5	52	22	11	9	12	12	4	30	35	0.671307	0.0803287	1	0.998176	-0.337459	-1.6786	1.30205	-0.0390959	not sig	not sig	not sig	not sig
peak_5170	chr1	88518988	88519188	3	0	0	0	0	0	18	0	8	6	3	2	0	0	6	0.492139	NA	1	NA	1.8075	0.670071	1.30382	0.166398	not sig	not sig	not sig	not sig
peak_5171	chr1	88521398	88521598	11	7	0	30	3	2	70	18	22	28	19	8	2	4	42	0.00338148	0.0913821	1	0.951869	1.86004	1.78748	0.761501	0.688949	UP	not sig	not sig	not sig
peak_5172	chr1	88531904	88532104	1	12	0	8	2	2	8	0	20	4	10	0	0	0	14	0.0722022	0.0455862	1	NA	2.98738	4.40406	-0.405144	1.01153	not sig	UP	not sig	not sig
peak_5173	chr1	88539388	88539588	10	1	3	3	0	3	22	0	14	2	4	8	1	3	12	0.147521	0.924005	1	NA	2.03945	-0.242462	0.123104	-2.15881	not sig	not sig	not sig	not sig
peak_5174	chr1	88539982	88540182	17	16	2	12	5	3	29	13	26	5	4	0	5	3	21	0.609091	0.148748	1	NA	0.528241	1.98913	-0.0604665	1.40043	not sig	not sig	not sig	not sig
peak_5175	chr1	88553882	88554082	2	1	0	6	6	0	27	6	4	7	7	1	1	5	15	0.486775	0.782738	1	NA	0.971476	0.687036	1.41017	1.12573	not sig	not sig	not sig	not sig
peak_5176	chr1	88562451	88562651	25	24	4	16	12	4	46	14	8	3	29	11	3	22	42	0.84251	0.9884	1	0.996415	0.201291	-0.0255234	0.138798	-0.0880161	not sig	not sig	not sig	not sig
peak_5177	chr1	88584718	88584918	5	4	0	10	3	3	24	0	13	4	7	6	1	0	23	0.0265887	0.552335	1	NA	2.66406	1.14179	0.60199	-0.920288	UP	not sig	not sig	not sig
peak_5178	chr1	88586948	88587148	12	8	1	3	3	5	9	8	15	6	18	8	1	6	25	0.941121	0.942109	1	NA	0.0961926	0.141568	-0.261859	-0.216484	not sig	not sig	not sig	not sig
peak_5179	chr1	88587470	88587670	10	17	6	4	5	5	4	13	2	5	3	3	0	0	12	0.702794	0.312925	1	NA	-0.527669	-1.98015	1.94942	0.496935	not sig	not sig	not sig	not sig
peak_5180	chr1	88590868	88591068	2	2	0	27	3	0	49	6	28	15	15	5	2	6	39	0.000312476	0.0378692	1	NA	2.88573	2.50238	0.0703901	-0.312968	UP	UP	not sig	not sig
peak_5181	chr1	88592115	88592315	7	7	4	14	5	2	98	15	29	26	28	2	2	6	45	0.0070532	0.264673	1	0.987846	1.8595	1.25391	0.990814	0.385226	UP	not sig	not sig	not sig
peak_5182	chr1	88594620	88594820	9	6	2	21	1	0	102	7	34	27	33	4	5	0	58	2.08188e-05	0.00433571	1	0.930665	2.8195	3.11525	0.69421	0.989957	UP	UP	not sig	not sig
peak_5183	chr1	88623648	88623848	16	11	0	5	6	3	10	5	6	2	6	4	1	1	16	0.982126	0.785808	1	NA	-0.0331375	0.566388	0.431497	1.03102	not sig	not sig	not sig	not sig
peak_5184	chr1	88628427	88628627	3	7	1	1	5	1	6	12	3	0	5	4	0	8	6	0.158762	0.62241	1	NA	-2.00665	-1.1864	-0.329837	0.490412	not sig	not sig	not sig	not sig
peak_5185	chr1	88653692	88653892	19	5	1	4	4	1	5	4	1	4	3	12	0	4	16	0.834877	0.287803	1	NA	-0.325682	-2.20225	1.92402	0.0474492	not sig	not sig	not sig	not sig
peak_5186	chr1	88658464	88658664	17	7	0	14	2	6	146	4	65	29	45	10	2	11	77	0.000356396	0.164269	1	0.962961	2.51342	1.4801	0.437089	-0.596226	UP	not sig	not sig	not sig
peak_5187	chr1	88668422	88668622	3	5	1	7	0	0	11	17	5	3	12	4	4	5	11	0.914466	0.311739	1	NA	0.168081	1.84371	-1.23289	0.442742	not sig	not sig	not sig	not sig
peak_5188	chr1	88701319	88701519	25	16	3	11	2	17	73	7	48	7	18	4	4	11	41	0.0581923	0.610913	1	0.923041	1.52209	0.670928	0.0414246	-0.809741	not sig	not sig	not sig	not sig
peak_5189	chr1	88701976	88702176	162	122	12	120	62	24	302	140	226	93	153	91	22	45	244	0.184959	0.00439115	1	0.644495	0.403562	1.13239	-0.136014	0.592818	not sig	UP	not sig	not sig
peak_5190	chr1	88705904	88706104	96	91	17	32	31	20	110	91	72	23	56	71	8	38	81	0.109516	0.607993	1	0.993737	-0.618835	-0.338347	-0.187544	0.0929453	not sig	not sig	not sig	not sig
peak_5191	chr1	88706374	88706574	15	3	2	12	2	7	57	6	24	13	12	0	3	0	45	0.00616866	0.22606	1	NA	2.57533	1.77128	1.20845	0.404392	UP	not sig	not sig	not sig
peak_5192	chr1	88721006	88721206	5	9	2	7	2	1	12	4	4	5	7	3	3	10	9	0.53326	0.921445	1	NA	0.765116	-0.212687	0.260913	-0.71689	not sig	not sig	not sig	not sig
peak_5193	chr1	88727102	88727302	1	4	0	0	1	0	29	4	6	6	8	0	0	4	14	0.995055	0.995008	1	NA	0.0153798	0.0244453	1.59018	1.59924	not sig	not sig	not sig	not sig
peak_5194	chr1	88739580	88739780	2	9	3	4	1	1	12	11	10	1	12	0	4	1	19	0.846439	0.422545	1	NA	0.319426	1.65695	-0.32748	1.01004	not sig	not sig	not sig	not sig
peak_5195	chr1	88745349	88745549	52	47	3	35	12	15	122	47	61	26	62	30	16	36	52	0.594284	0.294069	1	0.998435	0.28405	0.72991	-0.426956	0.0189048	not sig	not sig	not sig	not sig
peak_5196	chr1	88750226	88750426	12	3	2	9	0	0	18	0	15	3	3	5	0	11	17	0.204246	0.906255	1	NA	1.83578	0.323722	-0.126747	-1.6388	not sig	not sig	not sig	not sig
peak_5197	chr1	88756746	88756946	7	7	1	4	12	1	29	0	8	2	9	4	0	0	7	0.570607	0.730573	1	NA	0.915337	0.879745	0.771434	0.735842	not sig	not sig	not sig	not sig
peak_5198	chr1	88774159	88774359	6	5	2	1	6	4	0	26	4	0	1	21	1	2	15	0.135359	0.168872	1	NA	-2.38386	-3.15653	0.768057	-0.00460503	not sig	not sig	not sig	not sig
peak_5199	chr1	88783221	88783421	6	9	1	0	2	0	40	9	34	10	10	1	1	6	8	0.6649	0.682822	1	NA	-0.672959	0.943456	0.117615	1.73403	not sig	not sig	not sig	not sig
peak_5200	chr1	88785324	88785524	1	4	1	32	3	1	68	0	22	33	37	2	2	4	41	3.53153e-07	0.0271684	1	0.917713	4.73701	2.63247	0.896159	-1.20838	UP	UP	not sig	not sig
peak_5202	chr1	88795070	88795270	74	79	13	2	41	36	31	101	11	12	12	65	15	36	28	5.59322e-09	4.4149e-07	1	0.779487	-3.56654	-4.2345	1.4204	0.752442	DOWN	DOWN	not sig	not sig
peak_5203	chr1	88807082	88807282	9	10	11	15	4	7	18	10	7	11	11	7	0	0	8	0.27487	0.764828	1	NA	1.20537	-0.568312	0.713329	-1.06036	not sig	not sig	not sig	not sig
peak_5204	chr1	88825284	88825484	10	5	1	13	2	2	25	0	8	5	7	8	4	2	19	0.0235486	0.736158	1	NA	2.38815	0.612539	0.649777	-1.12583	UP	not sig	not sig	not sig
peak_5205	chr1	88840212	88840412	33	22	4	0	11	12	8	35	9	2	2	2	2	30	19	0.00725473	0.0271009	1	0.970271	-3.19329	-3.69307	1.15022	0.650441	DOWN	DOWN	not sig	not sig
peak_5206	chr1	88861448	88861648	0	3	1	11	0	2	19	1	12	6	5	0	1	1	12	0.00488318	0.251003	1	NA	4.17321	2.23215	0.513299	-1.42777	UP	not sig	not sig	not sig
peak_5207	chr1	88879518	88879718	1	6	3	0	0	0	23	0	6	0	6	0	1	0	0	0.690634	NA	1	NA	1.84291	0.613192	1.43672	0.207005	not sig	not sig	not sig	not sig
peak_5208	chr1	88907364	88907564	0	0	0	12	3	0	20	0	9	13	22	0	0	0	18	0.0721493	0.204947	1	NA	4.89586	4.84472	1.00072	0.949586	not sig	not sig	not sig	not sig
peak_5209	chr1	88908870	88909070	9	12	0	2	3	2	12	2	8	1	4	13	2	0	13	0.765258	0.855932	1	NA	-0.51194	-0.486533	0.142059	0.167467	not sig	not sig	not sig	not sig
peak_5210	chr1	88916352	88916552	5	6	1	0	1	1	3	15	1	0	0	6	0	0	4	0.107187	NA	1	NA	-3.109	-3.85597	1.8262	1.07923	not sig	not sig	not sig	not sig
peak_5211	chr1	88916526	88916726	12	7	0	7	4	2	15	5	5	4	5	7	0	4	19	0.711008	0.884477	1	NA	0.451721	-0.317033	1.00243	0.233676	not sig	not sig	not sig	not sig
peak_5212	chr1	88917654	88917854	0	0	0	4	0	0	38	0	14	2	5	0	1	0	9	0.00403516	0.107385	1	NA	5.641	4.0872	0.473633	0	UP	not sig	not sig	not sig
peak_5213	chr1	88924317	88924517	32	28	2	2	18	7	18	27	16	7	15	61	1	23	20	0.00240607	0.0462113	1	0.995566	-2.30305	-2.18315	-0.00288799	0.117008	DOWN	DOWN	not sig	not sig
peak_5214	chr1	88935316	88935516	12	3	2	3	3	1	9	12	6	1	4	9	1	1	22	0.807073	0.753441	1	NA	-0.372857	-0.717093	0.687744	0.343507	not sig	not sig	not sig	not sig
peak_5216	chr1	88937428	88937628	19	18	0	8	2	3	9	15	3	0	0	5	4	8	11	0.493882	0.973675	1	NA	-0.978949	-0.0914937	-0.181055	0.7064	not sig	not sig	not sig	not sig
peak_5217	chr1	88938553	88938753	5	4	1	8	0	2	39	4	18	1	10	0	1	0	11	0.089225	0.0980319	1	NA	2.23881	3.2253	-0.373617	0.612871	not sig	not sig	not sig	not sig
peak_5218	chr1	88943197	88943397	16	27	1	0	4	0	5	7	13	2	2	9	2	16	5	0.00698626	0.451655	1	NA	-3.7575	-1.68418	-0.761968	1.31135	DOWN	not sig	not sig	not sig
peak_5219	chr1	88950036	88950236	3	9	0	10	0	2	1	9	3	0	2	1	0	3	1	0.492952	NA	1	NA	-1.24946	2.03022	-3.50381	-0.224134	not sig	not sig	not sig	not sig
peak_5220	chr1	88964478	88964678	14	9	1	9	8	9	6	8	22	4	5	25	0	9	28	0.932129	0.71201	1	NA	0.113975	-0.649014	-0.282077	-1.04507	not sig	not sig	not sig	not sig
peak_5221	chr1	88994860	88995060	0	1	0	2	0	0	2	0	9	5	15	0	3	0	6	0.0496028	0.0665547	1	NA	3.98983	4.44626	-0.793856	-0.337426	UP	not sig	not sig	not sig
peak_5222	chr1	88995101	88995301	0	0	1	12	0	0	50	4	10	9	12	0	0	0	14	0.00347134	0.0656869	1	NA	4.133	3.65965	0.498291	0.0249459	UP	not sig	not sig	not sig
peak_5223	chr1	89012482	89012682	3	0	0	0	2	0	16	0	10	3	10	0	0	0	7	0.543936	NA	1	NA	1.62419	2.89557	0.652392	1.92377	not sig	not sig	not sig	not sig
peak_5224	chr1	89041346	89041546	4	1	0	0	2	0	11	0	1	3	5	0	2	2	0	0.954151	NA	1	NA	-0.17793	-0.278707	1.43119	1.33042	not sig	not sig	not sig	not sig
peak_5226	chr1	89042184	89042384	4	0	0	7	0	3	19	3	8	2	10	0	0	0	1	0.215849	NA	1	NA	2.42168	3.04367	-1.16768	-0.545691	not sig	not sig	not sig	not sig
peak_5227	chr1	89045466	89045666	40	14	0	10	6	7	4	11	10	4	1	15	0	10	12	0.394376	0.598649	1	NA	-0.925625	-0.947189	-0.102226	-0.12379	not sig	not sig	not sig	not sig
peak_5228	chr1	89049592	89049792	20	9	2	0	3	0	8	12	3	2	3	7	1	8	7	0.0318641	0.178969	1	NA	-2.90347	-2.76834	1.10493	1.24006	DOWN	not sig	not sig	not sig
peak_5229	chr1	89057596	89057796	0	12	1	2	4	1	12	13	2	6	0	6	0	7	4	0.515468	0.152453	1	NA	-1.03708	-3.45281	3.01291	0.597177	not sig	not sig	not sig	not sig
peak_5230	chr1	89063135	89063335	1	0	0	42	0	3	121	8	39	41	55	0	6	0	41	0.00169904	0.0377276	1	0.996415	4.87012	4.59888	0.0569755	-0.214263	UP	UP	not sig	not sig
peak_5231	chr1	89068938	89069138	15	22	2	11	20	12	19	19	10	6	2	5	3	19	4	0.369409	0.406699	1	0.999161	-0.878603	-1.21372	0.353427	0.0183055	not sig	not sig	not sig	not sig
peak_5232	chr1	89069544	89069744	58	24	5	23	2	9	60	22	37	13	21	22	2	5	33	0.547751	0.617414	1	0.995637	0.494212	0.617456	-0.215963	-0.0927196	not sig	not sig	not sig	not sig
peak_5233	chr1	89070210	89070410	420	362	62	441	223	135	991	531	554	311	509	230	51	245	547	0.0668258	0.0536304	1	0.973141	0.445448	0.652874	-0.0477388	0.159688	not sig	not sig	not sig	not sig
peak_5234	chr1	89079544	89079744	16	5	0	1	1	0	13	0	9	4	8	3	0	1	5	0.847663	0.569878	1	NA	-0.401338	1.61448	-0.298788	1.71703	not sig	not sig	not sig	not sig
peak_5235	chr1	89092624	89092824	46	29	3	27	16	12	115	42	47	19	29	18	7	24	38	0.700661	0.648564	1	0.980644	0.232679	0.406646	0.115701	0.289668	not sig	not sig	not sig	not sig
peak_5236	chr1	89095942	89096142	12	6	2	0	1	2	8	5	8	0	0	6	1	0	0	0.269483	0.728124	1	NA	-2.329	-1.19995	-0.933481	0.195562	not sig	not sig	not sig	not sig
peak_5237	chr1	89104474	89104674	0	2	0	1	3	0	9	1	7	8	10	0	4	0	14	0.321475	0.231817	1	NA	1.82042	2.90725	1.3131	2.39993	not sig	not sig	not sig	not sig
peak_5238	chr1	89112690	89112890	2	0	2	29	3	0	51	0	29	3	19	0	0	0	5	0.000768589	0.0133834	1	NA	5.34676	5.12162	-0.411734	-0.63687	UP	UP	not sig	not sig
peak_5239	chr1	89124184	89124384	1	0	0	13	0	0	46	3	10	13	13	0	4	6	13	0.00305209	0.139799	1	NA	3.97537	2.64796	0.167326	-1.16009	UP	not sig	not sig	not sig
peak_5240	chr1	89130514	89130714	25	15	4	0	8	5	3	6	2	0	8	12	0	5	9	0.0485004	0.199176	1	NA	-2.62611	-2.48865	-0.0290191	0.108447	DOWN	not sig	not sig	not sig
peak_5241	chr1	89130686	89130886	7	2	0	0	0	6	1	20	8	1	0	3	1	2	2	0.106306	0.65134	1	NA	-3.20964	-1.46912	-1.73208	0.00843508	not sig	not sig	not sig	not sig
peak_5242	chr1	89132576	89132776	16	11	3	0	1	7	9	30	3	3	6	9	1	8	4	0.0181476	0.0932697	1	NA	-2.99806	-3.03766	0.416595	0.376998	DOWN	not sig	not sig	not sig
peak_5243	chr1	89136246	89136446	3	7	0	14	2	3	52	14	16	3	27	4	1	0	23	0.190901	0.0703614	1	NA	1.40308	2.78967	-0.6617	0.724889	not sig	not sig	not sig	not sig
peak_5244	chr1	89137204	89137404	30	31	9	15	8	10	24	48	12	2	8	8	1	17	31	0.343673	0.367219	1	0.998954	-0.741939	-1.07782	0.315404	-0.020479	not sig	not sig	not sig	not sig
peak_5245	chr1	89138464	89138664	7	22	0	5	5	8	2	13	6	1	7	18	0	32	32	0.510331	0.288679	1	NA	-0.879828	-1.94074	0.339282	-0.72163	not sig	not sig	not sig	not sig
peak_5246	chr1	89152712	89152912	1	0	0	15	0	0	15	2	9	7	7	3	2	3	9	0.00639868	0.163162	1	NA	3.79612	2.51101	-0.489121	-1.77423	UP	not sig	not sig	not sig
peak_5247	chr1	89164902	89165102	12	15	1	4	2	9	17	32	25	5	3	0	0	2	0	0.542766	0.766601	1	NA	-1.01383	0.802524	-1.11406	0.702301	not sig	not sig	not sig	not sig
peak_5248	chr1	89166912	89167112	1	0	2	43	0	5	54	0	17	6	15	2	3	0	6	3.33061e-07	0.038142	1	NA	7.28459	2.93965	-0.0111846	-4.35612	UP	UP	not sig	not sig
peak_5249	chr1	89171316	89171516	4	6	4	0	3	0	1	14	8	2	3	17	0	2	7	0.119092	0.268239	1	NA	-2.60523	-2.64704	-0.202828	-0.24464	not sig	not sig	not sig	not sig
peak_5250	chr1	89171470	89171670	10	9	5	1	5	4	2	7	1	1	1	14	0	11	13	0.266484	0.01285	1	NA	-1.45474	-4.98501	2.64982	-0.880453	not sig	DOWN	not sig	not sig
peak_5251	chr1	89183480	89183680	21	20	1	25	1	6	39	7	22	5	23	12	5	12	27	0.132468	0.250864	1	0.94156	1.14144	1.25548	-0.790159	-0.676122	not sig	not sig	not sig	not sig
peak_5252	chr1	89188214	89188414	10	13	0	4	3	0	0	7	7	1	1	15	0	15	4	0.0785668	0.900383	1	NA	-2.50507	-0.371773	-2.01725	0.116048	not sig	not sig	not sig	not sig
peak_5253	chr1	89191164	89191364	0	1	1	4	0	0	15	0	5	5	10	0	2	0	7	0.00504353	0.161792	1	NA	5.09159	3.26863	0.644832	-1.17812	UP	not sig	not sig	not sig
peak_5255	chr1	89193636	89193836	3	1	0	0	4	0	4	8	5	1	0	0	0	4	0	0.209079	NA	1	NA	-3.13471	-0.705083	-0.399833	2.02979	not sig	not sig	not sig	not sig
peak_5256	chr1	89196163	89196363	18	39	8	10	8	9	88	34	29	17	19	20	9	10	48	0.945475	0.514049	1	0.989059	0.0586133	-0.667424	0.97457	0.248533	not sig	not sig	not sig	not sig
peak_5257	chr1	89207388	89207588	6	19	1	0	7	4	15	8	1	1	4	5	0	4	10	0.189475	0.134931	1	NA	-1.93476	-3.24224	2.36221	1.05473	not sig	not sig	not sig	not sig
peak_5258	chr1	89235422	89235622	39	30	7	11	6	18	62	37	18	37	17	6	2	2	44	0.680757	0.557284	1	0.935548	0.382848	-0.779567	1.88038	0.717968	not sig	not sig	not sig	not sig
peak_5259	chr1	89244706	89244906	21	12	0	0	4	5	11	22	6	4	0	2	1	4	3	0.0507996	0.324516	1	NA	-2.84994	-2.29329	1.2934	1.85005	not sig	not sig	not sig	not sig
peak_5260	chr1	89258059	89258259	15	16	3	3	4	5	7	2	4	4	2	18	1	8	7	0.615713	0.0874859	1	NA	-0.61346	-2.61832	0.958901	-1.04596	not sig	not sig	not sig	not sig
peak_5261	chr1	89271728	89271928	14	21	1	2	6	9	13	11	2	6	12	2	0	21	11	0.35441	0.252826	1	NA	-1.11787	-1.93053	0.712384	-0.100278	not sig	not sig	not sig	not sig
peak_5262	chr1	89281396	89281596	2	5	0	21	1	0	12	4	0	5	14	2	0	0	6	0.23288	0.121646	1	NA	1.92201	3.67944	-0.631405	1.12602	not sig	not sig	not sig	not sig
peak_5263	chr1	89302568	89302768	62	31	4	27	12	15	36	18	21	6	6	39	5	25	16	0.670159	0.483738	1	0.883354	-0.327976	-0.739929	-0.345909	-0.757862	not sig	not sig	not sig	not sig
peak_5264	chr1	89308794	89308994	11	17	0	5	8	1	51	7	38	5	37	5	3	1	11	0.946791	0.0301131	1	NA	0.084246	2.98964	-1.02974	1.87566	not sig	UP	not sig	not sig
peak_5265	chr1	89312964	89313164	8	5	0	1	0	4	8	16	7	1	11	2	1	4	5	0.330375	0.822829	1	NA	-1.40786	0.565343	-1.59853	0.374668	not sig	not sig	not sig	not sig
peak_5266	chr1	89318968	89319168	3	1	0	17	1	1	23	0	6	2	14	0	1	0	3	0.00665503	0.0199609	1	NA	4.37771	4.90875	-0.553592	-0.022549	UP	UP	not sig	not sig
peak_5267	chr1	89322716	89322916	7	0	0	30	0	2	31	4	27	11	15	0	3	0	13	0.00158433	0.00365113	1	NA	3.41853	4.89959	-0.659871	0.821185	UP	UP	not sig	not sig
peak_5268	chr1	89332838	89333038	2	3	3	15	1	1	59	14	26	11	12	3	9	3	37	0.0171774	0.171344	1	0.998954	2.16026	1.85827	0.272764	-0.0292329	UP	not sig	not sig	not sig
peak_5269	chr1	89335210	89335410	8	5	0	4	12	0	4	8	1	1	2	4	0	4	6	0.237141	0.743331	1	NA	-1.68739	-0.940295	0.908131	1.65522	not sig	not sig	not sig	not sig
peak_5270	chr1	89352900	89353100	16	2	0	0	1	0	8	12	0	4	0	3	0	1	6	0.170374	NA	1	NA	-2.64034	-4.52618	4.98019	3.09435	not sig	not sig	not sig	not sig
peak_5272	chr1	89363274	89363474	13	16	2	7	11	2	8	2	3	0	2	2	1	0	3	0.989539	0.752305	1	NA	-0.0225181	0.745863	0.248597	1.01698	not sig	not sig	not sig	not sig
peak_5273	chr1	89364494	89364694	9	3	0	4	2	3	41	11	13	0	10	5	1	0	17	0.726718	0.571575	1	NA	0.542191	1.24494	-0.0611295	0.641618	not sig	not sig	not sig	not sig
peak_5274	chr1	89366324	89366524	5	0	0	25	4	0	22	4	3	5	11	0	1	4	12	0.117564	0.184636	1	NA	2.07771	2.7427	0.0844634	0.74946	not sig	not sig	not sig	not sig
peak_5275	chr1	89368564	89368764	15	6	1	0	4	4	7	2	7	0	0	13	0	5	10	0.338305	0.258721	1	NA	-1.62733	-2.68357	0.698804	-0.357432	not sig	not sig	not sig	not sig
peak_5276	chr1	89382005	89382205	5	13	0	1	4	2	7	0	9	2	4	1	0	0	6	0.772814	NA	1	NA	0.587831	1.81033	0.136588	1.35909	not sig	not sig	not sig	not sig
peak_5277	chr1	89382249	89382449	2	12	0	9	0	2	1	0	4	1	5	0	0	0	9	0.212539	NA	1	NA	2.65816	3.47708	-0.312523	0.506389	not sig	not sig	not sig	not sig
peak_5278	chr1	89385196	89385396	9	8	0	1	1	0	16	4	4	4	10	6	1	2	3	0.53897	0.873869	1	NA	-1.00597	0.457642	-0.112214	1.3514	not sig	not sig	not sig	not sig
peak_5279	chr1	89386327	89386527	3	7	4	0	1	0	37	7	16	2	17	0	0	1	29	0.836759	0.933012	1	NA	0.433733	0.280482	1.06309	0.909839	not sig	not sig	not sig	not sig
peak_5280	chr1	89400830	89401030	47	43	5	14	5	18	35	68	33	13	25	33	3	44	32	0.0586109	0.406609	1	0.978701	-1.00134	-0.706934	-0.595027	-0.300624	not sig	not sig	not sig	not sig
peak_5281	chr1	89406164	89406364	9	7	0	0	0	1	6	9	0	0	4	5	0	0	5	0.280508	NA	1	NA	-2.54024	-1.33913	0.369041	1.57015	not sig	not sig	not sig	not sig
peak_5282	chr1	89417046	89417246	108	149	16	9	78	36	39	165	27	24	26	48	7	71	77	8.57975e-09	2.73072e-05	1	0.510667	-2.43091	-2.56027	1.04721	0.917846	DOWN	DOWN	not sig	not sig
peak_5283	chr1	89424666	89424866	2	0	0	6	0	2	19	0	9	2	12	0	1	0	5	0.00799996	0.0991088	1	NA	4.80385	3.82988	-0.506654	-1.48062	UP	not sig	not sig	not sig
peak_5284	chr1	89430260	89430460	21	20	8	11	13	6	9	34	8	4	2	8	0	14	12	0.131539	0.167201	1	NA	-1.20931	-1.78421	0.506894	-0.0680102	not sig	not sig	not sig	not sig
peak_5285	chr1	89454728	89454928	352	354	49	266	156	117	894	369	423	272	381	160	62	237	429	0.112686	0.349521	1	0.968269	0.392903	0.35404	0.206408	0.167545	not sig	not sig	not sig	not sig
peak_5286	chr1	89455550	89455750	39	19	9	15	7	5	48	27	37	1	21	4	2	6	40	0.859856	0.441617	1	0.988015	0.191103	1.02992	-0.465329	0.37349	not sig	not sig	not sig	not sig
peak_5287	chr1	89463206	89463406	11	2	3	10	3	2	18	6	10	7	16	7	0	10	22	0.188393	0.919995	1	NA	1.28075	0.189317	0.00959969	-1.08184	not sig	not sig	not sig	not sig
peak_5288	chr1	89467734	89467934	6	3	0	29	11	2	77	0	23	28	23	0	2	2	15	0.0002228	0.0302838	1	0.971747	3.94487	3.45593	1.38028	0.89133	UP	UP	not sig	not sig
peak_5289	chr1	89470817	89471017	31	20	1	0	5	4	15	28	6	1	3	21	1	19	4	0.00135872	0.0660576	1	NA	-3.52601	-2.98084	0.224561	0.769735	DOWN	not sig	not sig	not sig
peak_5290	chr1	89471978	89472178	62	26	4	15	28	18	32	39	19	12	14	9	6	29	21	0.130776	0.445767	1	0.977577	-0.947582	-0.769194	0.169212	0.3476	not sig	not sig	not sig	not sig
peak_5291	chr1	89479020	89479220	23	8	2	11	3	12	7	7	6	6	2	4	0	6	6	0.766975	0.519765	1	NA	0.354627	-1.09202	0.591042	-0.855607	not sig	not sig	not sig	not sig
peak_5292	chr1	89479222	89479422	0	1	0	3	1	0	19	12	0	0	5	9	0	1	6	0.908595	NA	1	NA	0.29602	0.0682064	0.0496176	-0.178196	not sig	not sig	not sig	not sig
peak_5293	chr1	89486448	89486648	18	14	1	6	2	2	8	27	12	0	7	6	0	8	19	0.279728	0.752098	1	NA	-1.14825	0.614117	-1.00506	0.757311	not sig	not sig	not sig	not sig
peak_5294	chr1	89501521	89501721	53	64	13	31	29	28	23	64	32	7	19	21	2	30	34	0.058193	0.591644	1	0.989212	-0.961739	-0.478152	-0.675507	-0.191921	not sig	not sig	not sig	not sig
peak_5295	chr1	89502361	89502561	6	13	0	16	1	3	12	3	11	5	14	2	1	1	23	0.0759763	0.11337	1	NA	1.88586	2.50197	-0.216207	0.399903	not sig	not sig	not sig	not sig
peak_5296	chr1	89502604	89502804	7	4	0	6	4	2	4	4	4	2	5	7	1	2	10	0.901227	0.932532	1	NA	0.198998	0.216487	-0.20094	-0.183451	not sig	not sig	not sig	not sig
peak_5297	chr1	89502866	89503066	8	11	1	2	5	4	10	1	17	3	9	5	0	3	6	0.986056	0.776023	1	NA	0.0290935	0.58374	-0.90042	-0.345773	not sig	not sig	not sig	not sig
peak_5298	chr1	89510840	89511040	21	15	1	3	6	1	9	18	10	4	9	16	0	4	14	0.105595	0.87829	1	NA	-1.58213	-0.306975	-0.332831	0.94232	not sig	not sig	not sig	not sig
peak_5299	chr1	89511198	89511398	1	1	1	0	0	2	8	0	2	0	2	0	0	9	2	0.700186	NA	1	NA	1.16149	-2.6253	0.611435	-3.17535	not sig	not sig	not sig	not sig
peak_5300	chr1	89513946	89514146	12	2	0	12	3	2	41	12	13	14	14	3	1	0	18	0.173969	0.15058	1	NA	1.33848	2.27107	0.589172	1.52177	not sig	not sig	not sig	not sig
peak_5301	chr1	89524490	89524690	51	17	3	1	12	2	21	40	14	12	28	12	1	6	51	0.052738	0.748465	1	0.4766	-1.7304	-0.53902	0.778878	1.97026	not sig	not sig	not sig	not sig
peak_5302	chr1	89525965	89526165	34	34	2	8	8	9	50	17	30	15	24	18	0	11	23	0.816586	0.99869	1	0.991064	-0.202544	-0.00272565	0.0539664	0.253784	not sig	not sig	not sig	not sig
peak_5303	chr1	89533722	89533922	17	6	5	0	2	1	36	2	14	5	13	9	2	13	20	0.945475	0.338918	1	NA	-0.110431	-1.64244	0.940353	-0.591652	not sig	not sig	not sig	not sig
peak_5304	chr1	89547922	89548122	1	7	1	11	0	0	11	1	4	1	10	5	2	0	6	0.225318	0.317164	1	NA	1.97888	2.25992	-1.28025	-0.999213	not sig	not sig	not sig	not sig
peak_5305	chr1	89548148	89548348	7	3	0	10	4	4	22	1	5	1	9	5	1	0	11	0.141571	0.611743	1	NA	1.93045	1.07357	0.179403	-0.677476	not sig	not sig	not sig	not sig
peak_5306	chr1	89566608	89566808	39	20	0	26	10	3	26	14	25	8	26	14	4	12	28	0.890678	0.124419	1	0.97447	0.121462	1.52243	-0.951477	0.449491	not sig	not sig	not sig	not sig
peak_5307	chr1	89577052	89577252	144	75	17	89	52	43	221	106	138	66	75	91	17	84	135	0.379813	0.872242	1	0.925258	0.293933	-0.0977159	0.0833146	-0.308335	not sig	not sig	not sig	not sig
peak_5308	chr1	89580258	89580458	113	118	18	83	32	21	130	53	89	27	77	36	10	78	101	0.59321	0.516709	1	0.973141	0.257897	0.440184	-0.449123	-0.266836	not sig	not sig	not sig	not sig
peak_5309	chr1	89580872	89581072	23	36	0	17	7	10	32	15	35	5	12	8	3	11	26	0.9204	0.375145	1	0.992013	0.09634	1.01238	-0.684259	0.231782	not sig	not sig	not sig	not sig
peak_5310	chr1	89581062	89581262	27	21	0	1	2	4	33	18	28	5	6	27	3	4	22	0.155149	0.722912	1	NA	-1.57164	-0.681925	-0.0494901	0.84022	not sig	not sig	not sig	not sig
peak_5311	chr1	89581322	89581522	47	42	8	57	20	21	73	28	46	19	29	15	6	19	44	0.0467639	0.332884	1	0.973141	0.839475	0.649014	-0.0994433	-0.289905	not sig	not sig	not sig	not sig
peak_5312	chr1	89587378	89587578	33	52	4	4	13	28	6	53	12	4	8	33	4	32	15	0.000140806	0.0187959	1	0.989736	-2.63769	-2.3577	-0.520719	-0.240729	DOWN	DOWN	not sig	not sig
peak_5313	chr1	89599848	89600048	25	29	9	0	15	24	19	36	30	7	8	22	0	38	24	0.0102202	0.0118467	1	0.969551	-2.06116	-2.72619	0.19179	-0.473233	DOWN	DOWN	not sig	not sig
peak_5314	chr1	89600125	89600325	14	15	2	3	12	10	28	18	20	6	3	9	1	3	14	0.493943	0.580293	1	NA	-0.710519	-0.869607	0.591849	0.43276	not sig	not sig	not sig	not sig
peak_5315	chr1	89600778	89600978	18	11	1	3	14	5	3	15	2	3	3	7	2	10	18	0.15094	0.139756	1	NA	-1.55589	-2.41204	1.56286	0.706701	not sig	not sig	not sig	not sig
peak_5316	chr1	89602992	89603192	37	26	8	8	17	17	20	38	20	13	23	19	1	28	14	0.0470367	0.222892	1	0.983494	-1.19387	-1.10294	-0.391004	-0.30008	DOWN	not sig	not sig	not sig
peak_5317	chr1	89606668	89606868	51	24	3	22	6	18	64	52	61	20	26	9	2	21	41	0.874791	0.560587	1	0.995566	0.130864	0.620361	-0.397039	0.0924581	not sig	not sig	not sig	not sig
peak_5318	chr1	89607086	89607286	9	5	7	0	2	7	20	8	6	0	9	0	0	19	13	0.669924	0.185362	1	NA	-0.758724	-2.77521	0.679871	-1.33661	not sig	not sig	not sig	not sig
peak_5319	chr1	89614090	89614290	9	2	2	0	8	3	3	3	3	0	7	2	0	1	4	0.292042	0.78523	1	NA	-1.92356	-0.828189	-0.561883	0.533489	not sig	not sig	not sig	not sig
peak_5320	chr1	89622918	89623118	27	18	2	37	8	7	126	18	38	27	43	15	6	10	67	0.00044677	0.0947558	1	0.997026	1.64955	1.22504	0.477866	0.0533528	UP	not sig	not sig	not sig
peak_5321	chr1	89629920	89630120	8	5	0	0	10	1	1	9	4	0	5	23	0	5	16	0.0490641	0.292699	1	NA	-3.38489	-2.76926	0.58294	1.19857	DOWN	not sig	not sig	not sig
peak_5322	chr1	89637760	89637960	4	7	1	12	3	0	48	5	20	11	15	2	4	8	27	0.0263355	0.226059	1	NA	1.87837	1.5823	0.382694	0.0866252	UP	not sig	not sig	not sig
peak_5323	chr1	89643102	89643302	5	4	2	12	0	0	11	13	21	0	20	4	2	1	12	0.647558	0.0243741	1	NA	0.60301	3.48675	-2.73911	0.144634	not sig	UP	not sig	not sig
peak_5324	chr1	89643762	89643962	30	17	6	12	6	5	27	30	21	1	8	9	1	14	31	0.669734	0.892697	1	0.998435	-0.390518	-0.213576	-0.207382	-0.0304405	not sig	not sig	not sig	not sig
peak_5325	chr1	89646722	89646922	23	28	3	14	3	5	38	13	20	3	10	5	1	4	11	0.835583	0.428145	1	NA	0.218724	1.07346	-0.434167	0.420568	not sig	not sig	not sig	not sig
peak_5326	chr1	89648139	89648339	3	0	0	0	1	3	4	21	6	0	4	7	0	9	0	0.0948274	0.721622	1	NA	-3.16943	-1.11652	-2.90063	-0.847724	not sig	not sig	not sig	not sig
peak_5327	chr1	89650704	89650904	0	2	0	3	0	4	20	8	22	1	14	1	0	1	18	0.305564	0.436265	1	NA	1.72608	1.86482	-1.22035	-1.08161	not sig	not sig	not sig	not sig
peak_5328	chr1	89653710	89653910	6	4	2	0	14	5	14	9	8	0	0	2	1	10	1	0.111624	0.246864	1	NA	-2.69183	-2.84463	0.613371	0.460574	not sig	not sig	not sig	not sig
peak_5329	chr1	89656674	89656874	36	32	5	16	14	11	47	22	21	8	17	12	3	32	14	0.609259	0.645359	1	0.984927	-0.37046	-0.499559	-0.184901	-0.314	not sig	not sig	not sig	not sig
peak_5330	chr1	89663330	89663530	12	20	0	11	2	4	9	18	6	0	2	0	0	0	7	0.688356	0.410291	1	NA	-0.63901	1.95615	-0.613332	1.98183	not sig	not sig	not sig	not sig
peak_5331	chr1	89667494	89667694	9	6	0	2	2	1	11	0	12	6	4	2	0	9	9	0.883609	0.99847	1	NA	0.273928	-0.00628629	0.266652	-0.0135619	not sig	not sig	not sig	not sig
peak_5332	chr1	89671508	89671708	28	22	1	11	3	6	42	13	11	2	27	12	0	3	42	0.736242	0.60801	1	NA	0.397131	0.855916	-0.110847	0.347938	not sig	not sig	not sig	not sig
peak_5333	chr1	89671744	89671944	3	3	0	7	1	3	1	2	15	1	7	10	2	5	14	0.36331	0.601368	1	NA	1.31337	1.06997	-1.72438	-1.96778	not sig	not sig	not sig	not sig
peak_5334	chr1	89676556	89676756	14	14	2	4	7	3	5	4	8	4	7	0	0	1	2	0.847188	0.415276	1	NA	-0.288652	1.56308	-0.653773	1.19796	not sig	not sig	not sig	not sig
peak_5335	chr1	89688520	89688720	0	1	0	0	0	1	17	0	8	11	3	4	0	6	7	0.198201	0.523752	1	NA	2.75585	-1.77109	1.85665	-2.67028	not sig	not sig	not sig	not sig
peak_5336	chr1	89688851	89689051	1	2	0	14	3	1	28	1	30	4	14	9	0	4	8	0.0441698	0.174633	1	NA	2.38876	2.22035	-1.41193	-1.58035	UP	not sig	not sig	not sig
peak_5337	chr1	89689112	89689312	0	11	2	44	0	6	27	1	16	2	10	6	1	2	23	0.00104216	0.273645	1	NA	3.61669	1.72447	-0.400199	-2.29243	UP	not sig	not sig	not sig
peak_5338	chr1	89689582	89689782	10	10	0	6	7	2	4	21	5	4	4	6	1	15	13	0.263894	0.65007	1	NA	-1.18823	-0.850334	0.223393	0.561288	not sig	not sig	not sig	not sig
peak_5339	chr1	89697328	89697528	17	21	0	3	1	7	5	36	4	3	3	15	1	11	12	0.0474399	0.210895	1	NA	-1.98291	-2.01196	0.321572	0.292521	DOWN	not sig	not sig	not sig
peak_5340	chr1	89701444	89701644	20	9	0	0	7	23	8	22	2	3	3	7	1	5	10	0.0665298	0.027868	1	NA	-2.56829	-4.33252	1.98491	0.220676	not sig	DOWN	not sig	not sig
peak_5341	chr1	89714280	89714480	15	14	3	4	2	9	3	16	4	0	4	5	0	1	9	0.331806	0.691715	1	NA	-1.24341	-0.867783	-0.580157	-0.204525	not sig	not sig	not sig	not sig
peak_5342	chr1	89724201	89724401	2	2	1	0	0	0	21	0	6	1	4	0	0	5	2	0.674493	NA	1	NA	1.14904	-0.608926	0.647055	-1.11091	not sig	not sig	not sig	not sig
peak_5343	chr1	89739158	89739358	8	7	0	0	1	0	6	0	18	2	8	5	3	1	15	0.600499	0.768847	1	NA	-1.05057	0.909819	-0.522505	1.43788	not sig	not sig	not sig	not sig
peak_5344	chr1	89739375	89739575	7	3	0	14	0	4	18	0	7	4	3	0	3	6	7	0.0290281	0.64402	1	NA	3.0936	1.02323	0.251988	-1.81839	UP	not sig	not sig	not sig
peak_5345	chr1	89750861	89751061	54	39	8	74	15	11	105	44	141	10	37	23	8	24	60	0.159854	0.00232614	1	0.991242	0.705606	1.94381	-1.40561	-0.167399	not sig	UP	not sig	not sig
peak_5346	chr1	89756395	89756595	20	12	3	7	0	0	11	2	10	2	2	3	1	5	2	0.924937	0.803399	1	NA	0.169282	0.624484	-0.877637	-0.422435	not sig	not sig	not sig	not sig
peak_5349	chr1	89769632	89769832	15	18	1	3	1	0	6	10	6	0	1	4	0	0	0	0.180675	0.654471	1	NA	-2.26095	1.33709	-2.07825	1.51979	not sig	not sig	not sig	not sig
peak_5350	chr1	89771054	89771254	1	0	0	0	1	0	10	6	6	13	9	2	5	1	13	0.898351	0.93624	1	NA	-0.257472	-0.243185	1.64697	1.66126	not sig	not sig	not sig	not sig
peak_5351	chr1	89771566	89771766	1	0	0	7	2	4	26	4	11	11	4	0	1	2	9	0.0506548	0.724229	1	NA	2.70052	0.848838	1.17348	-0.678194	not sig	not sig	not sig	not sig
peak_5352	chr1	89780722	89780922	11	6	2	0	14	3	5	11	8	4	4	4	0	1	5	0.075356	0.492236	1	NA	-2.50912	-1.56081	0.57566	1.52397	not sig	not sig	not sig	not sig
peak_5353	chr1	89781383	89781583	19	4	3	7	2	1	17	10	10	6	10	21	0	6	16	0.898695	0.775382	1	NA	0.165164	-0.52229	-0.0474969	-0.734952	not sig	not sig	not sig	not sig
peak_5354	chr1	89782209	89782409	9	7	0	7	0	3	36	3	12	14	7	4	3	1	14	0.0646269	0.600329	1	NA	1.91859	0.93149	1.15306	0.16596	not sig	not sig	not sig	not sig
peak_5355	chr1	89798828	89799028	20	6	3	18	11	3	45	5	41	9	7	5	1	1	32	0.0659459	0.179642	1	NA	1.64069	1.79136	0.246897	0.397572	not sig	not sig	not sig	not sig
peak_5356	chr1	89801560	89801760	4	6	1	9	7	5	40	10	8	5	14	0	6	11	39	0.271365	0.943378	1	NA	1.17615	0.148393	1.01379	-0.0139693	not sig	not sig	not sig	not sig
peak_5357	chr1	89805166	89805366	10	10	0	2	3	0	7	8	11	4	10	0	3	0	7	0.552638	0.033024	1	NA	-0.806844	4.23209	-0.690413	4.34852	not sig	UP	not sig	not sig
peak_5358	chr1	89816784	89816984	3	2	3	42	2	1	68	0	30	3	9	4	0	3	21	3.01115e-05	0.121218	1	NA	4.59635	2.21637	-0.0331898	-2.41317	UP	not sig	not sig	not sig
peak_5359	chr1	89838657	89838857	1	0	1	36	1	0	77	0	28	15	24	0	5	0	31	5.47299e-08	0.000246286	1	0.98861	7.00936	5.59992	0.630194	-0.779237	UP	UP	not sig	not sig
peak_5360	chr1	89845552	89845752	17	5	1	6	9	5	6	0	1	1	1	16	1	0	9	0.921925	0.243706	1	NA	0.190507	-2.69617	1.7778	-1.10888	not sig	not sig	not sig	not sig
peak_5361	chr1	89846199	89846399	7	15	0	3	0	5	17	4	14	7	5	0	1	0	25	0.349582	0.494459	1	NA	1.38522	1.58427	1.14029	1.33934	not sig	not sig	not sig	not sig
peak_5362	chr1	89848315	89848515	31	9	4	9	5	1	25	9	37	0	5	0	1	9	11	0.960386	0.362014	1	NA	-0.0814776	1.67436	-1.5346	0.221242	not sig	not sig	not sig	not sig
peak_5363	chr1	89849972	89850172	36	10	5	0	5	16	33	22	15	9	11	11	0	8	9	0.206651	0.145165	1	NA	-1.33703	-2.11147	0.755618	-0.0188245	not sig	not sig	not sig	not sig
peak_5364	chr1	89860410	89860610	8	9	2	24	1	4	74	9	34	16	54	0	1	2	45	0.000878631	0.00470657	1	0.990321	2.62936	3.26355	-0.257047	0.377141	UP	UP	not sig	not sig
peak_5365	chr1	89876472	89876672	8	6	0	0	2	2	1	5	3	2	4	0	0	0	5	0.453192	NA	1	NA	-1.63789	0.534042	0.337656	2.50959	not sig	not sig	not sig	not sig
peak_5366	chr1	89876770	89876970	1	4	0	43	0	3	99	4	45	5	55	0	8	0	31	7.96867e-06	5.77656e-05	1	0.995566	4.33556	5.57869	-1.05165	0.191469	UP	UP	not sig	not sig
peak_5367	chr1	89889346	89889546	13	16	0	3	2	3	9	3	10	1	3	8	0	0	2	0.555729	0.808843	1	NA	-0.956645	0.65684	-1.38614	0.227347	not sig	not sig	not sig	not sig
peak_5368	chr1	89892896	89893096	15	7	2	3	3	4	30	0	8	5	9	0	1	1	13	0.0763846	0.565321	1	NA	2.29216	1.17473	1.50045	0.383026	not sig	not sig	not sig	not sig
peak_5369	chr1	89930124	89930324	0	5	0	7	0	1	7	8	4	1	3	0	0	0	15	0.545843	NA	1	NA	1.21982	2.57743	0.349251	1.70685	not sig	not sig	not sig	not sig
peak_5370	chr1	89930379	89930579	0	1	2	4	0	3	5	0	8	0	3	2	0	0	2	0.073507	NA	1	NA	3.75298	1.39583	-1.7907	-4.14785	not sig	not sig	not sig	not sig
peak_5372	chr1	89931142	89931342	17	12	2	8	4	2	47	1	36	0	10	0	1	6	4	0.409943	0.242675	1	NA	1.19626	2.26717	-1.09872	-0.0278056	not sig	not sig	not sig	not sig
peak_5373	chr1	89936034	89936234	1	1	2	0	0	0	41	1	10	9	13	0	1	3	14	0.141254	0.998286	1	NA	2.67638	-0.00699843	1.56188	-1.12149	not sig	not sig	not sig	not sig
peak_5374	chr1	89942034	89942234	0	0	1	9	8	0	9	3	7	1	11	0	3	0	3	0.584228	0.0690499	1	NA	1.08292	4.55116	-1.28425	2.18398	not sig	not sig	not sig	not sig
peak_5375	chr1	89942190	89942390	0	3	2	7	1	0	6	18	10	3	4	0	0	0	0	0.965787	0.368577	1	NA	-0.109249	2.67407	-1.42538	1.35794	not sig	not sig	not sig	not sig
peak_5376	chr1	89943326	89943526	9	12	3	1	6	12	10	8	18	11	11	4	1	3	17	0.942735	0.61999	1	NA	-0.100689	-0.831217	0.595977	-0.134551	not sig	not sig	not sig	not sig
peak_5377	chr1	89962320	89962520	14	8	2	14	2	2	3	3	3	0	4	3	1	0	3	0.898542	0.362462	1	NA	0.211274	1.77543	-1.85846	-0.294304	not sig	not sig	not sig	not sig
peak_5378	chr1	89967782	89967982	32	21	6	25	2	6	38	31	36	28	5	5	2	5	15	0.446793	0.697297	1	0.985879	0.756605	0.629883	0.570627	0.443906	not sig	not sig	not sig	not sig
peak_5379	chr1	89968418	89968618	132	130	23	71	50	39	274	73	116	77	98	56	19	78	164	0.0911009	0.760033	1	0.993401	0.497669	-0.165571	0.58446	-0.0787796	not sig	not sig	not sig	not sig
peak_5380	chr1	89992316	89992516	3	7	0	13	4	3	28	1	19	10	5	0	1	1	16	0.00836741	0.122461	1	NA	3.03949	2.69248	0.886998	0.539991	UP	not sig	not sig	not sig
peak_5381	chr1	89999972	90000172	2	0	0	20	1	0	41	0	17	15	26	0	1	0	20	9.66864e-05	0.00094091	1	NA	5.56922	5.77866	0.324883	0.53433	UP	UP	not sig	not sig
peak_5382	chr1	90001116	90001316	2	0	0	5	0	0	26	0	17	13	17	3	1	0	17	0.00564146	0.118525	1	NA	4.33085	2.9795	0.166086	-1.18526	UP	not sig	not sig	not sig
peak_5383	chr1	90001810	90002010	1	4	0	3	0	0	17	0	11	10	16	0	2	0	18	0.0265694	0.0384428	1	NA	3.56345	4.32163	0.751207	1.50938	UP	UP	not sig	not sig
peak_5384	chr1	90006795	90006995	13	21	0	8	12	7	17	13	21	2	0	18	0	19	19	0.431564	0.640108	1	NA	-0.922787	-0.876848	-0.18764	-0.1417	not sig	not sig	not sig	not sig
peak_5385	chr1	90007344	90007544	3	3	0	1	0	2	11	8	13	1	0	1	0	2	0	0.863556	NA	1	NA	-0.449758	0.975352	-1.4778	-0.0526906	not sig	not sig	not sig	not sig
peak_5386	chr1	90007468	90007668	3	0	0	6	0	2	6	1	9	0	3	1	0	2	11	0.156933	NA	1	NA	2.71094	1.82207	-1.01313	-1.90201	not sig	not sig	not sig	not sig
peak_5387	chr1	90027033	90027233	2	6	1	6	0	1	16	2	17	10	9	7	2	5	3	0.16308	0.667389	1	NA	1.76779	0.853697	-0.413528	-1.32762	not sig	not sig	not sig	not sig
peak_5389	chr1	90041175	90041375	0	0	0	3	0	5	21	0	10	4	8	0	2	5	4	0.00412201	0.850786	1	NA	5.21394	0.514182	0.0365458	-4.66321	UP	not sig	not sig	not sig
peak_5390	chr1	90050191	90050391	5	10	0	1	2	11	34	4	3	3	0	5	0	0	5	0.783807	0.181549	1	NA	0.529826	-3.30702	3.37731	-0.459534	not sig	not sig	not sig	not sig
peak_5391	chr1	90051420	90051620	16	9	1	16	0	3	17	18	18	7	3	6	0	3	11	0.678881	0.510387	1	NA	0.485999	1.12348	-0.415208	0.222272	not sig	not sig	not sig	not sig
peak_5392	chr1	90055080	90055280	16	26	1	0	9	2	8	45	2	2	2	12	1	18	11	0.000107429	0.00976968	1	NA	-4.24266	-4.45752	2.04942	1.83455	DOWN	DOWN	not sig	not sig
peak_5393	chr1	90060680	90060880	31	14	1	14	3	5	25	24	8	4	15	9	1	8	41	0.949869	0.861069	1	NA	0.0698687	0.293545	0.283787	0.507462	not sig	not sig	not sig	not sig
peak_5394	chr1	90111498	90111698	0	0	0	11	3	2	25	0	18	1	10	1	1	2	7	0.0176851	0.178868	1	NA	3.91759	2.752	-0.733122	-1.8987	UP	not sig	not sig	not sig
peak_5395	chr1	90113806	90114006	44	25	0	0	3	1	31	24	9	2	3	11	0	24	6	0.0040737	0.354212	1	NA	-3.45243	-1.88455	0.502475	2.07035	DOWN	not sig	not sig	not sig
peak_5396	chr1	90120826	90121026	5	3	0	19	2	2	65	6	31	28	21	9	4	10	51	3.22219e-05	0.220549	1	0.910606	2.83114	1.26012	0.630106	-0.940908	UP	not sig	not sig	not sig
peak_5397	chr1	90126868	90127068	1	0	2	15	0	0	56	0	18	12	20	0	2	0	23	4.34693e-06	0.0212171	1	NA	6.88617	4.01874	0.855041	-2.01239	UP	UP	not sig	not sig
peak_5398	chr1	90127180	90127380	0	0	0	14	0	0	33	0	6	7	5	0	0	0	7	0.000445546	0.119824	1	NA	6.5015	3.86376	1.27771	0	UP	not sig	not sig	not sig
peak_5399	chr1	90130464	90130664	14	0	0	0	1	0	4	18	9	0	1	1	1	6	2	0.0515469	NA	1	NA	-3.80595	0.425389	-2.13547	2.09587	not sig	not sig	not sig	not sig
peak_5400	chr1	90153389	90153589	37	33	3	5	13	21	26	43	46	14	16	30	2	13	47	0.19172	0.418946	1	0.996887	-0.94976	-0.893227	0.0145954	0.0711278	not sig	not sig	not sig	not sig
peak_5402	chr1	90174452	90174652	29	17	1	1	14	10	6	44	4	6	3	15	1	16	10	0.000901135	0.010819	1	NA	-3.12361	-3.60467	1.35218	0.871119	DOWN	DOWN	not sig	not sig
peak_5403	chr1	90176279	90176479	15	1	1	2	3	1	17	3	4	3	7	4	0	0	14	0.816448	0.961604	1	NA	0.408764	0.148991	1.04615	0.786374	not sig	not sig	not sig	not sig
peak_5404	chr1	90182640	90182840	18	18	2	0	11	10	4	11	4	4	0	15	0	10	3	0.00957017	0.0115232	1	NA	-3.20332	-4.71139	1.63774	0.129664	DOWN	DOWN	not sig	not sig
peak_5405	chr1	90202210	90202410	18	12	6	69	1	8	91	22	46	28	39	6	3	11	21	0.000584031	0.0589531	1	0.910606	2.24865	1.81224	-0.37714	-0.813545	UP	not sig	not sig	not sig
peak_5406	chr1	90203851	90204051	93	62	3	127	30	12	172	95	118	50	97	88	10	54	108	0.257831	0.02354	1	0.995566	0.462272	1.2163	-0.681458	0.0725712	not sig	UP	not sig	not sig
peak_5407	chr1	90205363	90205563	51	35	6	22	21	14	136	56	62	25	54	44	5	28	86	0.884156	0.965335	1	0.994512	0.0822063	-0.040611	0.223005	0.100188	not sig	not sig	not sig	not sig
peak_5408	chr1	90208562	90208762	5	6	0	25	3	6	79	13	41	16	21	7	5	1	59	0.000576362	0.0477643	1	0.998435	2.39645	2.06692	0.279276	-0.0502462	UP	UP	not sig	not sig
peak_5409	chr1	90209156	90209356	33	10	0	33	4	0	58	21	17	10	21	11	5	9	49	0.326992	0.0887212	1	0.876731	0.787267	1.94575	-0.0697357	1.08875	not sig	not sig	not sig	not sig
peak_5410	chr1	90220970	90221170	15	6	4	2	9	6	6	5	0	2	5	13	0	0	4	0.426397	0.19546	1	NA	-1.16024	-2.63043	0.895998	-0.574193	not sig	not sig	not sig	not sig
peak_5411	chr1	90222066	90222266	11	0	3	0	1	0	1	0	3	2	0	5	1	1	4	0.789851	NA	1	NA	-0.742883	-2.90384	1.3283	-0.832658	not sig	not sig	not sig	not sig
peak_5412	chr1	90222195	90222395	4	2	0	0	6	9	9	5	0	1	0	0	0	14	3	0.33966	0.0114021	1	NA	-1.96435	-7.43812	4.88395	-0.58983	not sig	DOWN	not sig	not sig
peak_5413	chr1	90232586	90232786	13	8	1	1	7	0	0	0	0	7	4	4	2	8	3	0.569548	0.347286	1	NA	-1.23613	-2.71496	1.80462	0.325788	not sig	not sig	not sig	not sig
peak_5414	chr1	90245630	90245830	1	7	4	5	4	2	23	5	12	11	12	0	1	10	7	0.347368	0.923764	1	NA	1.21529	-0.225507	0.592143	-0.848656	not sig	not sig	not sig	not sig
peak_5415	chr1	90255294	90255494	16	10	0	9	1	0	13	15	10	2	8	0	1	1	18	0.954863	0.0333997	1	NA	-0.0835925	4.03166	-0.545314	3.56994	not sig	UP	not sig	not sig
peak_5416	chr1	90256692	90256892	12	8	0	7	4	1	36	5	10	2	8	1	4	3	16	0.480524	0.264252	1	NA	0.797148	1.88004	0.438036	1.52093	not sig	not sig	not sig	not sig
peak_5417	chr1	90268182	90268382	0	0	1	0	1	1	8	2	8	4	0	0	0	0	5	0.691002	NA	1	NA	1.20779	-0.287448	1.44402	-0.0512116	not sig	not sig	not sig	not sig
peak_5418	chr1	90268379	90268579	3	2	0	8	0	1	11	0	4	5	0	0	0	3	3	0.110975	NA	1	NA	3.15795	0.340822	1.54296	-1.27418	not sig	not sig	not sig	not sig
peak_5419	chr1	90275816	90276016	3	8	0	0	4	0	11	22	0	0	0	9	1	3	2	0.0173525	0.0993616	1	NA	-4.00283	-5.01949	3.37959	2.36292	DOWN	not sig	not sig	not sig
peak_5420	chr1	90275972	90276172	2	14	0	5	0	1	10	12	0	0	1	7	0	1	10	0.76104	NA	1	NA	-0.623353	-1.72475	1.90386	0.802468	not sig	not sig	not sig	not sig
peak_5421	chr1	90283658	90283858	11	11	1	0	1	0	6	2	1	0	3	5	1	0	19	0.496479	0.479413	1	NA	-1.47834	-2.27023	2.4631	1.67121	not sig	not sig	not sig	not sig
peak_5422	chr1	90337904	90338104	11	3	1	16	0	4	57	6	5	24	17	6	3	5	48	0.00122807	0.874505	1	NA	2.67164	0.26811	1.75188	-0.651647	UP	not sig	not sig	not sig
peak_5423	chr1	90349694	90349894	5	4	0	0	3	1	22	4	6	4	5	11	1	1	15	0.626795	0.433753	1	NA	-0.860497	-1.8365	1.67365	0.69765	not sig	not sig	not sig	not sig
peak_5425	chr1	90356694	90356894	6	5	1	15	4	4	65	20	19	11	18	13	1	15	27	0.0996961	0.825738	1	NA	1.17883	0.302011	0.2387	-0.638118	not sig	not sig	not sig	not sig
peak_5426	chr1	90368587	90368787	19	23	5	9	4	7	8	57	0	2	3	26	2	11	13	0.050971	0.0461569	1	0.994522	-1.72795	-2.80779	0.889325	-0.190514	not sig	DOWN	not sig	not sig
peak_5427	chr1	90381680	90381880	4	2	0	4	0	0	13	7	8	7	1	3	1	0	21	0.420634	0.589391	1	NA	1.23337	1.35596	1.23265	1.35524	not sig	not sig	not sig	not sig
peak_5428	chr1	90404730	90404930	14	5	2	14	3	0	41	5	20	4	14	0	5	0	16	0.0610428	0.0116498	1	NA	1.85224	4.26147	-0.102509	2.30673	not sig	UP	not sig	not sig
peak_5429	chr1	90407914	90408114	5	0	0	1	0	7	32	0	6	9	3	0	1	0	5	0.0259948	0.915232	1	NA	4.20488	0.386597	2.61949	-1.1988	UP	not sig	not sig	not sig
peak_5430	chr1	90418202	90418402	0	0	0	5	2	0	5	0	23	4	3	0	1	0	6	0.0563796	NA	1	NA	3.87523	4.92167	-0.831033	0.215411	not sig	not sig	not sig	not sig
peak_5431	chr1	90424266	90424466	0	2	0	12	0	0	26	0	18	2	8	0	1	0	3	0.00953014	0.0147134	1	NA	4.78801	5.55386	-0.9269	-0.161053	UP	UP	not sig	not sig
peak_5432	chr1	90424544	90424744	7	1	0	20	0	1	37	0	18	0	15	6	4	0	14	0.0194055	0.077774	1	NA	3.39096	3.3807	-1.37577	-1.38603	UP	not sig	not sig	not sig
peak_5433	chr1	90440813	90441013	5	7	0	0	0	5	2	5	9	1	14	0	0	0	9	0.794447	0.674067	1	NA	-0.644308	1.42118	-1.25462	0.810872	not sig	not sig	not sig	not sig
peak_5434	chr1	90461832	90462032	26	28	5	0	13	7	23	35	6	6	4	27	1	37	19	0.000935962	0.000169888	1	0.97447	-2.84787	-4.55688	2.13074	0.421725	DOWN	DOWN	not sig	not sig
peak_5435	chr1	90475178	90475378	0	26	0	1	4	5	5	11	5	5	3	12	0	3	11	0.316225	0.338918	1	NA	-1.5743	-2.22384	1.19701	0.547478	not sig	not sig	not sig	not sig
peak_5436	chr1	90489032	90489232	48	23	1	6	9	11	8	64	12	10	10	17	5	39	11	0.00339624	0.260398	1	0.983494	-2.23563	-1.36599	-0.475691	0.393947	DOWN	not sig	not sig	not sig
peak_5437	chr1	90490462	90490662	0	0	0	19	0	0	24	0	11	1	4	6	0	0	7	0.00573339	0.296026	1	NA	5.33423	2.61205	-0.937849	-3.66003	UP	not sig	not sig	not sig
peak_5438	chr1	90497680	90497880	1	3	0	2	0	1	32	0	6	1	3	2	2	0	6	0.121019	NA	1	NA	2.99678	1.09578	1.23461	-0.666381	not sig	not sig	not sig	not sig
peak_5439	chr1	90514314	90514514	0	0	0	0	0	2	42	0	5	0	13	0	0	3	33	0.353615	0.922048	1	NA	4.24078	-0.794115	2.20078	-2.83411	not sig	not sig	not sig	not sig
peak_5440	chr1	90522352	90522552	4	1	0	6	3	0	11	0	15	5	17	3	1	1	11	0.131677	0.126426	1	NA	2.06649	2.90302	-0.836057	0.000470346	not sig	not sig	not sig	not sig
peak_5441	chr1	90565396	90565596	17	13	2	3	2	5	4	5	3	0	1	3	0	11	4	0.278223	0.364318	1	NA	-1.3744	-1.82978	-0.321634	-0.777016	not sig	not sig	not sig	not sig
peak_5442	chr1	90566670	90566870	23	2	5	11	0	3	10	4	10	7	4	2	0	1	17	0.180878	0.870955	1	NA	1.72419	0.398948	0.801437	-0.523805	not sig	not sig	not sig	not sig
peak_5443	chr1	90588447	90588647	16	13	1	21	5	7	39	11	25	17	37	13	2	6	31	0.0510368	0.20323	1	0.985489	1.30922	1.26402	-0.31956	-0.364765	not sig	not sig	not sig	not sig
peak_5444	chr1	90590888	90591088	15	10	0	4	12	1	16	22	6	2	4	3	1	3	10	0.12416	0.841383	1	NA	-1.5226	0.438609	0.488106	2.44931	not sig	not sig	not sig	not sig
peak_5445	chr1	90592944	90593144	26	25	0	15	6	11	23	29	18	0	13	5	4	14	33	0.70945	0.679585	1	0.989454	-0.397108	0.64746	-0.703939	0.340629	not sig	not sig	not sig	not sig
peak_5446	chr1	90602988	90603188	3	0	0	0	3	0	5	9	15	5	7	11	0	0	3	0.338144	0.969092	1	NA	-2.02063	-0.155371	-0.701329	1.16393	not sig	not sig	not sig	not sig
peak_5447	chr1	90603300	90603500	189	222	18	95	138	84	396	211	158	110	238	168	23	139	250	0.448846	0.605605	1	0.980644	-0.298229	-0.308605	0.198926	0.188549	not sig	not sig	not sig	not sig
peak_5448	chr1	90603596	90603796	4	9	0	0	3	3	17	0	4	8	5	19	2	0	9	0.711815	0.1789	1	NA	-0.765924	-3.24802	2.19781	-0.284285	not sig	not sig	not sig	not sig
peak_5449	chr1	90650807	90651007	16	9	1	12	2	2	2	11	5	4	2	1	1	4	6	0.892327	0.744412	1	NA	-0.196752	0.716302	-0.243686	0.669367	not sig	not sig	not sig	not sig
peak_5450	chr1	90651002	90651202	6	11	0	1	2	0	21	6	6	5	3	5	1	5	5	0.468186	0.773548	1	NA	-1.07783	-0.737143	1.09317	1.43386	not sig	not sig	not sig	not sig
peak_5451	chr1	90676631	90676831	1	7	0	5	1	10	9	0	2	0	1	4	0	3	4	0.297444	0.526955	1	NA	1.86976	-1.70079	0.964756	-2.60579	not sig	not sig	not sig	not sig
peak_5453	chr1	90680775	90680975	2	0	1	13	2	0	11	4	10	9	5	8	2	12	16	0.0381148	0.914891	1	NA	2.3951	0.236761	0.244008	-1.91434	UP	not sig	not sig	not sig
peak_5455	chr1	90732930	90733130	6	16	0	4	6	4	32	0	6	6	4	2	0	4	10	0.369312	0.799618	1	NA	1.19342	-0.600337	1.98049	0.186733	not sig	not sig	not sig	not sig
peak_5456	chr1	90734012	90734212	21	29	1	8	2	5	9	21	17	5	3	12	2	1	13	0.418747	0.853782	1	NA	-0.890919	0.369359	-0.553415	0.706863	not sig	not sig	not sig	not sig
peak_5457	chr1	90734379	90734579	11	1	2	0	2	4	1	13	10	3	5	4	1	4	8	0.199518	0.547318	1	NA	-2.05791	-1.46213	-0.419568	0.176207	not sig	not sig	not sig	not sig
peak_5458	chr1	90744050	90744250	44	34	3	20	14	23	63	38	24	19	14	33	3	11	40	0.993413	0.259126	1	0.993413	0.00678118	-0.99188	0.850159	-0.148502	not sig	not sig	not sig	not sig
peak_5459	chr1	90746668	90746868	5	7	3	9	2	3	13	37	4	0	2	0	0	8	8	0.58694	0.696618	1	NA	-0.804904	-0.947707	0.015352	-0.127451	not sig	not sig	not sig	not sig
peak_5460	chr1	90754252	90754452	17	15	0	26	5	4	101	26	30	13	21	14	3	12	64	0.0504974	0.292263	1	0.980725	1.11291	0.989635	0.492338	0.36906	not sig	not sig	not sig	not sig
peak_5461	chr1	90764353	90764553	82	72	9	1	40	31	22	99	12	19	17	52	1	37	26	6.68815e-08	7.7914e-06	1	0.819183	-3.11808	-3.63714	1.23559	0.716525	DOWN	DOWN	not sig	not sig
peak_5462	chr1	90797352	90797552	5	5	6	4	2	6	15	12	5	4	18	5	2	10	13	0.850875	0.644971	1	NA	0.245401	-0.756169	-0.2681	-1.26967	not sig	not sig	not sig	not sig
peak_5463	chr1	90838235	90838435	59	56	8	12	34	8	50	54	31	23	17	15	5	26	72	0.0932748	0.234487	1	0.552991	-0.860263	-0.953968	1.16087	1.06716	not sig	not sig	not sig	not sig
peak_5464	chr1	90840320	90840520	7	9	0	13	8	4	8	9	14	4	2	13	0	6	17	0.920785	0.960263	1	NA	0.137469	-0.11451	-0.031816	-0.283795	not sig	not sig	not sig	not sig
peak_5465	chr1	90849963	90850163	16	21	2	3	2	4	23	1	14	8	17	5	0	7	14	0.708826	0.946881	1	NA	0.478252	0.145333	0.162946	-0.169973	not sig	not sig	not sig	not sig
peak_5466	chr1	90855632	90855832	17	6	1	0	0	2	4	30	9	3	4	11	0	1	8	0.0749155	0.639591	1	NA	-2.66509	-1.20189	-0.397524	1.06567	not sig	not sig	not sig	not sig
peak_5467	chr1	90896834	90897034	11	5	0	4	4	1	8	13	13	9	5	8	1	3	17	0.803214	0.864837	1	NA	-0.329301	0.372615	0.361647	1.06356	not sig	not sig	not sig	not sig
peak_5469	chr1	90904094	90904294	42	51	7	10	16	14	30	40	21	12	10	20	3	38	15	0.0187835	0.0759648	1	0.997026	-1.31054	-1.48086	0.122154	-0.0481701	DOWN	not sig	not sig	not sig
peak_5470	chr1	90906454	90906654	9	23	4	12	9	4	30	23	20	7	6	1	1	8	33	0.874441	0.893714	1	NA	0.17582	0.239357	0.698458	0.761995	not sig	not sig	not sig	not sig
peak_5471	chr1	90914926	90915126	4	1	1	14	5	3	38	10	19	8	21	8	2	2	33	0.0448033	0.287105	1	NA	1.77202	1.43904	-0.00774292	-0.340718	UP	not sig	not sig	not sig
peak_5472	chr1	90915384	90915584	6	3	1	16	0	0	18	1	22	17	14	0	1	0	8	0.00453272	0.0108348	1	NA	3.6913	4.88191	0.124595	1.3152	UP	UP	not sig	not sig
peak_5473	chr1	90918352	90918552	0	9	1	0	1	9	1	9	0	4	1	4	0	9	1	0.198779	0.033016	1	NA	-2.47895	-6.31094	3.10793	-0.724063	not sig	DOWN	not sig	not sig
peak_5474	chr1	90927440	90927640	2	1	0	12	0	1	13	0	7	3	17	3	1	1	18	0.00668533	0.126657	1	NA	4.10783	2.79744	-0.724076	-2.03447	UP	not sig	not sig	not sig
peak_5475	chr1	90928615	90928815	19	17	2	11	5	14	49	26	20	7	12	5	6	8	26	0.824294	0.975816	1	0.995566	0.213108	0.0489265	0.309218	0.145037	not sig	not sig	not sig	not sig
peak_5476	chr1	90953960	90954160	4	0	1	31	1	1	53	10	26	11	18	2	1	0	32	0.00055673	0.00454744	1	NA	2.97433	3.83662	-0.271974	0.590321	UP	UP	not sig	not sig
peak_5477	chr1	90956364	90956564	1	2	1	0	0	3	2	0	7	5	3	12	0	0	5	0.633654	NA	1	NA	1.23412	-2.24324	0.595679	-2.88168	not sig	not sig	not sig	not sig
peak_5478	chr1	90956786	90956986	36	5	4	10	5	6	57	29	24	12	34	17	5	13	31	0.944533	0.83623	1	0.99969	0.0671957	0.279553	-0.213831	-0.00147433	not sig	not sig	not sig	not sig
peak_5479	chr1	90973066	90973266	0	2	0	2	0	1	19	7	11	1	7	0	0	0	4	0.607737	NA	1	NA	1.08255	3.1344	-1.01377	1.03807	not sig	not sig	not sig	not sig
peak_5480	chr1	90973328	90973528	35	38	3	17	15	10	88	47	36	13	20	45	4	12	57	0.699332	0.653237	1	0.987997	-0.268537	-0.461536	0.454645	0.261647	not sig	not sig	not sig	not sig
peak_5481	chr1	90973601	90973801	11	1	0	4	0	4	12	4	4	0	5	7	2	1	14	0.666392	0.967038	1	NA	0.761543	0.127973	-0.131552	-0.765122	not sig	not sig	not sig	not sig
peak_5482	chr1	90975048	90975248	53	48	6	27	16	15	79	33	37	9	25	19	4	27	72	0.773039	0.905572	1	0.998087	0.180444	-0.124544	0.337322	0.0323343	not sig	not sig	not sig	not sig
peak_5483	chr1	90976069	90976269	2	4	0	13	3	0	20	16	29	4	8	3	0	1	8	0.691139	0.0190902	1	NA	0.516526	3.82084	-1.62642	1.6779	not sig	UP	not sig	not sig
peak_5484	chr1	90980660	90980860	15	19	1	74	6	5	143	10	46	40	35	7	7	16	128	1.73586e-10	0.0190605	1	0.987572	2.90362	1.6471	0.976285	-0.280228	UP	UP	not sig	not sig
peak_5485	chr1	90981400	90981600	6	5	0	3	4	0	6	9	4	11	4	8	0	7	6	0.727307	0.646537	1	NA	-0.535378	-1.07404	1.37269	0.834032	not sig	not sig	not sig	not sig
peak_5486	chr1	90998758	90998958	54	42	6	28	20	13	150	37	51	34	67	16	7	28	92	0.165098	0.512677	1	0.955814	0.623989	0.477537	0.506102	0.359651	not sig	not sig	not sig	not sig
peak_5487	chr1	91006826	91007026	14	11	2	11	16	7	6	18	3	7	2	18	1	1	2	0.435805	0.296933	1	NA	-0.946962	-1.89352	1.0125	0.0659409	not sig	not sig	not sig	not sig
peak_5488	chr1	91010876	91011076	9	1	0	0	0	0	15	2	28	8	6	2	0	3	16	0.969579	0.543941	1	NA	0.08776	1.65419	-0.183205	1.38322	not sig	not sig	not sig	not sig
peak_5489	chr1	91011274	91011474	1	3	0	20	1	0	20	0	6	6	9	1	0	1	7	0.00796943	0.111867	1	NA	3.81408	3.34816	0.194324	-0.271599	UP	not sig	not sig	not sig
peak_5490	chr1	91017238	91017438	20	24	3	30	10	7	61	18	44	23	29	19	3	17	56	0.03093	0.430591	1	0.979053	1.1043	0.662063	0.125609	-0.31663	UP	not sig	not sig	not sig
peak_5491	chr1	91022218	91022418	13	2	1	18	2	0	61	16	37	15	14	8	4	7	74	0.020836	0.106194	1	0.979053	1.70377	1.86517	0.356401	0.517806	UP	not sig	not sig	not sig
peak_5492	chr1	91022577	91022777	16	24	5	7	2	6	29	13	7	8	16	2	2	4	50	0.496629	0.904547	1	NA	0.691931	-0.224152	1.44792	0.531838	not sig	not sig	not sig	not sig
peak_5493	chr1	91031628	91031828	5	0	2	19	1	3	26	9	9	10	18	10	0	1	29	0.0180295	0.617402	1	NA	2.49573	0.894492	0.148476	-1.45276	UP	not sig	not sig	not sig
peak_5494	chr1	91037952	91038152	36	45	2	9	4	2	44	40	37	7	9	15	7	12	23	0.138243	0.59963	1	0.753255	-1.13716	0.690017	-0.532951	1.29422	not sig	not sig	not sig	not sig
peak_5495	chr1	91052874	91053074	68	93	4	49	37	31	150	34	96	60	91	24	8	15	101	0.0563745	0.104669	1	0.918848	0.857026	1.05543	0.28383	0.482235	not sig	not sig	not sig	not sig
peak_5496	chr1	91053294	91053494	29	22	4	53	6	7	77	36	22	17	14	15	6	11	22	0.154031	0.492642	1	0.998163	0.907826	0.718855	0.229842	0.0408708	not sig	not sig	not sig	not sig
peak_5497	chr1	91059698	91059898	67	49	6	9	26	18	29	71	14	11	10	31	5	56	19	3.28922e-05	0.00230611	1	0.989059	-2.05867	-2.2565	0.399561	0.20173	DOWN	DOWN	not sig	not sig
peak_5498	chr1	91062504	91062704	86	72	4	54	29	28	56	53	28	31	42	79	5	29	55	0.801396	0.575937	1	0.985879	-0.170354	-0.510789	0.0847965	-0.255639	not sig	not sig	not sig	not sig
peak_5499	chr1	91065189	91065389	26	54	2	21	16	4	74	29	47	10	20	17	3	21	51	0.825419	0.544068	1	0.888005	-0.17433	0.646791	-0.0472762	0.773844	not sig	not sig	not sig	not sig
peak_5500	chr1	91071753	91071953	2	0	3	17	2	0	18	6	14	1	0	0	0	9	6	0.332803	0.871925	1	NA	1.77268	0.526314	-0.621358	-1.86772	not sig	not sig	not sig	not sig
peak_5501	chr1	91077414	91077614	4	10	3	0	2	0	10	2	18	2	3	3	0	5	9	0.752774	0.856433	1	NA	-0.605032	-0.52492	-0.209103	-0.12899	not sig	not sig	not sig	not sig
peak_5502	chr1	91086363	91086563	54	32	4	4	17	15	37	73	14	17	4	42	1	23	15	0.00137812	0.00131307	1	0.956218	-1.98771	-2.95926	1.43391	0.462359	DOWN	DOWN	not sig	not sig
peak_5503	chr1	91086824	91087024	25	6	0	0	4	8	10	14	5	2	7	9	0	20	3	0.0348508	0.205104	1	NA	-2.64382	-2.33297	-0.437349	-0.126494	DOWN	not sig	not sig	not sig
peak_5504	chr1	91094290	91094490	1	2	0	6	1	1	17	0	8	14	5	1	2	0	26	0.00213538	0.323243	1	NA	4.48918	2.11752	2.17881	-0.192845	UP	not sig	not sig	not sig
peak_5505	chr1	91099018	91099218	13	8	1	22	7	0	39	24	16	0	4	20	2	15	30	0.963816	0.864594	1	NA	0.0591859	0.328975	-0.132519	0.137271	not sig	not sig	not sig	not sig
peak_5506	chr1	91110931	91111131	0	2	0	2	2	0	17	2	1	4	1	0	0	4	4	0.630035	NA	1	NA	1.0777	-1.49916	3.02116	0.44429	not sig	not sig	not sig	not sig
peak_5507	chr1	91120805	91121005	3	8	2	8	2	1	27	1	12	8	17	2	1	2	15	0.0238392	0.281	1	NA	2.40726	1.68663	0.339965	-0.380669	UP	not sig	not sig	not sig
peak_5508	chr1	91166914	91167114	2	0	2	19	1	0	13	3	4	7	15	0	1	2	18	0.00938454	0.185043	1	NA	3.44083	2.52948	0.0888785	-0.82247	UP	not sig	not sig	not sig
peak_5509	chr1	91179160	91179360	56	57	2	25	17	12	39	39	41	12	21	28	3	34	53	0.352124	0.976158	1	0.989212	-0.529465	-0.0347033	-0.287002	0.20776	not sig	not sig	not sig	not sig
peak_5510	chr1	91179900	91180100	77	64	8	17	29	17	41	57	33	17	29	32	1	31	47	0.0184622	0.306593	1	0.953218	-1.02327	-0.733157	0.0609028	0.351014	DOWN	not sig	not sig	not sig
peak_5511	chr1	91188106	91188306	110	111	23	17	86	46	45	140	36	38	25	86	2	142	38	3.83111e-06	4.15743e-06	1	0.995566	-2.01275	-2.81022	0.714683	-0.0827889	DOWN	DOWN	not sig	not sig
peak_5512	chr1	91189243	91189443	41	69	3	6	26	12	5	96	14	6	6	41	2	28	16	7.2935e-07	0.0495144	1	0.885025	-3.1186	-1.97817	-0.378016	0.762412	DOWN	DOWN	not sig	not sig
peak_5513	chr1	91199917	91200117	36	47	5	7	12	11	19	33	22	19	19	17	0	7	45	0.410106	0.539109	1	0.935548	-0.658563	-0.757246	0.770047	0.671364	not sig	not sig	not sig	not sig
peak_5514	chr1	91206956	91207156	27	31	12	5	18	19	6	31	8	4	6	37	2	13	39	0.105966	0.00536474	1	0.970271	-1.33384	-3.10674	1.27455	-0.498347	not sig	DOWN	not sig	not sig
peak_5515	chr1	91209437	91209637	34	18	4	11	10	9	77	15	49	18	36	29	4	18	47	0.458144	0.987035	1	0.961347	0.4733	0.0199973	0.0345516	-0.418751	not sig	not sig	not sig	not sig
peak_5516	chr1	91209928	91210128	86	55	12	26	31	13	140	83	86	39	88	49	9	44	99	0.46442	0.858156	1	0.930167	-0.300666	0.129835	-0.0667125	0.363789	not sig	not sig	not sig	not sig
peak_5517	chr1	91211242	91211442	48	25	6	44	10	5	38	41	34	20	13	4	1	38	30	0.773068	0.886583	1	0.997996	0.257175	0.20972	-0.00194512	-0.0494002	not sig	not sig	not sig	not sig
peak_5518	chr1	91216119	91216319	4	3	0	0	0	10	24	8	4	2	8	0	0	2	11	0.942504	0.571445	1	NA	0.177755	-1.6597	1.10799	-0.729466	not sig	not sig	not sig	not sig
peak_5519	chr1	91217050	91217250	2	4	4	13	0	3	31	6	9	4	2	3	1	3	25	0.0189478	0.870207	1	NA	2.52818	-0.34489	1.35076	-1.52231	UP	not sig	not sig	not sig
peak_5520	chr1	91239198	91239398	21	10	3	1	13	0	13	15	13	2	2	16	1	13	36	0.143633	0.200377	1	NA	-1.75335	-2.23598	1.36868	0.886056	not sig	not sig	not sig	not sig
peak_5521	chr1	91250180	91250380	475	309	53	410	141	127	892	368	384	209	290	259	43	228	478	0.00186342	0.446451	1	0.948528	0.554221	0.233914	0.157108	-0.163199	not sig	not sig	not sig	not sig
peak_5522	chr1	91250634	91250834	14	6	0	7	3	1	15	8	13	8	19	6	1	6	7	0.957186	0.301885	1	NA	0.0717167	1.57553	-0.978818	0.524994	not sig	not sig	not sig	not sig
peak_5523	chr1	91256885	91257085	16	8	5	12	4	6	25	19	4	8	9	15	4	9	9	0.882461	0.463271	1	NA	0.160403	-0.979853	0.451563	-0.688693	not sig	not sig	not sig	not sig
peak_5524	chr1	91272486	91272686	36	25	0	1	23	13	13	25	6	5	6	6	4	38	17	0.00457484	0.017699	1	0.93657	-2.8897	-3.39725	1.27288	0.765327	DOWN	DOWN	not sig	not sig
peak_5525	chr1	91287008	91287208	0	4	4	2	5	1	3	0	13	0	2	0	2	0	4	0.300567	0.339737	1	NA	2.06783	2.48067	-1.00634	-0.593503	not sig	not sig	not sig	not sig
peak_5526	chr1	91298180	91298380	323	279	36	308	127	106	787	323	415	224	329	168	36	178	472	0.000689533	0.0292394	1	0.991242	0.628751	0.600293	0.0983179	0.06986	not sig	not sig	not sig	not sig
peak_5527	chr1	91310229	91310429	9	14	3	0	14	3	3	16	6	2	1	2	0	1	5	0.0247142	0.379618	1	NA	-3.1681	-2.04409	0.746971	1.87098	DOWN	not sig	not sig	not sig
peak_5528	chr1	91313322	91313522	3	4	2	4	1	1	37	4	19	3	16	1	1	0	38	0.0565148	0.221396	1	NA	2.23053	2.18868	0.532079	0.490235	not sig	not sig	not sig	not sig
peak_5529	chr1	91331777	91331977	0	10	3	14	3	0	26	1	6	1	9	0	0	10	16	0.196057	0.914753	1	NA	2.09601	0.333711	0.399964	-1.36233	not sig	not sig	not sig	not sig
peak_5530	chr1	91332172	91332372	7	6	4	9	5	0	21	3	6	13	7	4	2	1	10	0.0931041	0.953389	1	NA	1.78166	0.129968	1.57007	-0.0816283	not sig	not sig	not sig	not sig
peak_5531	chr1	91347026	91347226	56	32	8	19	22	13	66	29	48	18	37	9	1	34	63	0.887813	0.996149	1	0.997996	0.107032	0.00635862	0.141504	0.0408305	not sig	not sig	not sig	not sig
peak_5532	chr1	91352368	91352568	16	19	3	2	3	5	5	22	2	0	0	25	0	17	11	0.0246944	0.0111054	1	NA	-2.23051	-4.44333	1.68595	-0.526868	DOWN	DOWN	not sig	not sig
peak_5533	chr1	91366264	91366464	36	22	1	22	7	7	28	23	3	0	22	7	1	15	23	0.780031	0.668281	1	NA	-0.320461	0.70731	-0.815936	0.211836	not sig	not sig	not sig	not sig
peak_5534	chr1	91378972	91379172	10	12	0	0	5	2	5	5	7	1	0	5	0	2	3	0.11459	0.658481	1	NA	-2.67311	-1.29564	-0.108155	1.26931	not sig	not sig	not sig	not sig
peak_5535	chr1	91380538	91380738	33	11	3	9	15	12	19	11	27	3	20	6	0	8	26	0.960199	0.66185	1	0.998435	-0.0555807	0.607848	-0.701548	-0.0381192	not sig	not sig	not sig	not sig
peak_5536	chr1	91380800	91381000	6	0	0	0	1	0	8	7	5	3	0	0	1	0	5	0.630782	NA	1	NA	-1.23073	0.898734	1.48075	3.61021	not sig	not sig	not sig	not sig
peak_5537	chr1	91398226	91398426	15	15	3	13	8	5	17	8	21	8	17	0	1	7	33	0.276552	0.37509	1	NA	0.968706	1.17977	0.0838177	0.294879	not sig	not sig	not sig	not sig
peak_5538	chr1	91398691	91398891	271	241	17	181	74	83	489	207	243	105	248	191	32	198	315	0.520086	0.587722	1	0.964862	0.206521	0.257434	-0.249301	-0.198388	not sig	not sig	not sig	not sig
peak_5539	chr1	91412376	91412576	8	25	0	0	4	1	37	16	19	5	24	10	4	9	21	0.0849317	0.933061	1	NA	-1.92093	-0.189352	0.080383	1.81196	not sig	not sig	not sig	not sig
peak_5540	chr1	91412718	91412918	21	22	3	16	9	6	52	35	32	9	25	8	3	10	24	0.937001	0.25451	1	0.930167	-0.0639808	1.06545	-0.496223	0.633203	not sig	not sig	not sig	not sig
peak_5541	chr1	91413176	91413376	177	154	28	113	65	49	342	156	169	83	206	121	18	103	223	0.433264	0.586412	1	0.988367	0.236572	0.250406	-0.133645	-0.119812	not sig	not sig	not sig	not sig
peak_5542	chr1	91414112	91414312	32	12	4	16	13	8	76	19	33	7	27	11	5	27	31	0.646983	0.873994	1	0.987543	0.351544	0.200865	-0.156979	-0.307657	not sig	not sig	not sig	not sig
peak_5543	chr1	91428720	91428920	35	10	2	9	5	4	29	21	26	6	15	12	1	10	52	0.989353	0.820901	1	0.983583	0.0149023	0.345376	0.102022	0.432495	not sig	not sig	not sig	not sig
peak_5544	chr1	91436368	91436568	4	6	1	37	0	5	48	3	29	22	36	13	3	1	39	5.64269e-06	0.0663592	1	0.623616	3.70118	1.99858	-0.157417	-1.86001	UP	not sig	not sig	not sig
peak_5545	chr1	91436650	91436850	6	7	0	5	2	5	21	4	13	3	20	0	3	0	23	0.156911	0.125719	1	NA	1.68539	2.60368	-0.0504405	0.867854	not sig	not sig	not sig	not sig
peak_5546	chr1	91445316	91445516	19	7	1	24	2	2	61	13	20	16	27	5	8	1	47	0.0123535	0.01914	1	0.89019	1.7643	2.55905	0.293246	1.088	UP	UP	not sig	not sig
peak_5547	chr1	91446190	91446390	8	1	0	18	1	3	29	1	28	21	10	8	3	1	32	0.000580249	0.26424	1	NA	3.45385	1.63274	0.553728	-1.26738	UP	not sig	not sig	not sig
peak_5548	chr1	91457812	91458012	71	84	16	22	53	38	66	59	38	19	32	90	7	48	55	0.020484	0.00313735	1	0.918797	-0.962899	-1.67349	0.299429	-0.411163	not sig	DOWN	not sig	not sig
peak_5549	chr1	91458210	91458410	44	33	3	4	10	9	32	55	27	12	8	18	3	35	20	0.00422721	0.146518	1	0.938561	-1.79569	-1.40951	0.164816	0.551002	DOWN	not sig	not sig	not sig
peak_5550	chr1	91459328	91459528	716	565	50	581	235	188	1511	730	799	457	629	416	76	446	937	0.0295655	0.0690252	1	0.957373	0.397899	0.478502	0.0626504	0.143253	not sig	not sig	not sig	not sig
peak_5551	chr1	91483394	91483594	38	14	8	26	6	7	74	13	55	21	54	9	3	40	52	0.0540252	0.520353	1	0.792204	1.25637	0.671939	-0.430794	-1.01522	not sig	not sig	not sig	not sig
peak_5552	chr1	91494494	91494694	346	310	59	288	248	116	672	313	345	186	404	222	27	135	542	0.338492	0.527189	1	0.985489	0.336526	0.336146	0.160234	0.159853	not sig	not sig	not sig	not sig
peak_5553	chr1	91494796	91494996	18	3	2	7	3	1	20	3	12	10	2	23	0	4	8	0.669693	0.569392	1	NA	0.605049	-1.15019	0.84168	-0.913563	not sig	not sig	not sig	not sig
peak_5554	chr1	91523857	91524057	28	21	1	1	8	6	35	17	21	9	13	18	2	5	32	0.227049	0.471111	1	0.915145	-1.066	-0.982471	0.769175	0.8527	not sig	not sig	not sig	not sig
peak_5555	chr1	91539870	91540070	29	15	6	17	11	9	64	9	75	27	28	9	2	4	36	0.0275898	0.159292	1	0.995566	1.47538	1.37248	-0.00616114	-0.109053	UP	not sig	not sig	not sig
peak_5556	chr1	91540438	91540638	326	264	41	205	91	72	647	290	395	121	245	143	28	152	324	0.380744	0.0546816	1	0.977078	0.227261	0.63803	-0.26542	0.145349	not sig	not sig	not sig	not sig
peak_5557	chr1	91559108	91559308	0	0	1	5	0	1	23	0	11	3	5	3	2	0	18	0.000668619	0.559098	1	NA	5.75391	1.29779	0.68878	-3.76734	UP	not sig	not sig	not sig
peak_5558	chr1	91563327	91563527	12	3	0	6	1	1	13	7	19	10	3	3	0	1	7	0.617313	0.338582	1	NA	0.729045	1.98637	-0.0789912	1.17834	not sig	not sig	not sig	not sig
peak_5559	chr1	91564125	91564325	3	3	0	0	3	0	15	3	3	5	2	3	1	0	2	0.590264	NA	1	NA	-1.11845	-1.24264	2.25223	2.12804	not sig	not sig	not sig	not sig
peak_5560	chr1	91565917	91566117	0	4	0	5	0	0	23	0	2	6	8	6	0	3	10	0.13549	0.898486	1	NA	2.6094	0.421733	0.916054	-1.27162	not sig	not sig	not sig	not sig
peak_5561	chr1	91574310	91574510	11	8	2	17	3	1	18	0	14	10	9	2	1	8	13	0.0336241	0.554716	1	NA	2.1777	0.985212	0.271106	-0.921384	UP	not sig	not sig	not sig
peak_5562	chr1	91578264	91578464	1	0	0	4	1	0	26	0	5	8	4	0	1	0	6	0.0130538	NA	1	NA	4.5793	2.94732	1.98475	0.352768	UP	not sig	not sig	not sig
peak_5563	chr1	91600778	91600978	82	70	6	74	20	29	204	49	130	45	97	41	8	21	107	0.00838249	0.0184454	1	0.997026	0.998604	1.2658	-0.303746	-0.0365522	not sig	UP	not sig	not sig
peak_5564	chr1	91601103	91601303	2	3	1	0	1	4	13	2	13	2	2	0	0	0	16	0.487883	0.926378	1	NA	1.43056	0.329553	1.0435	-0.0575065	not sig	not sig	not sig	not sig
peak_5565	chr1	91611142	91611342	42	13	2	3	9	3	3	29	2	2	2	11	0	9	3	0.000722199	0.18461	1	NA	-3.05817	-2.21206	-0.083263	0.762845	DOWN	not sig	not sig	not sig
peak_5566	chr1	91626172	91626372	28	23	1	3	9	3	6	32	7	7	4	6	0	22	6	0.00752156	0.257549	1	NA	-2.38404	-1.70887	0.27545	0.950612	DOWN	not sig	not sig	not sig
peak_5568	chr1	91651632	91651832	0	1	0	0	1	2	5	0	6	0	5	0	1	4	2	0.766073	NA	1	NA	0.900631	-0.194564	-1.07984	-2.17504	not sig	not sig	not sig	not sig
peak_5569	chr1	91658975	91659175	2	2	0	9	0	0	28	0	8	0	16	0	1	0	9	0.0287406	0.0227254	1	NA	4.09852	5.40751	-0.701482	0.607507	UP	UP	not sig	not sig
peak_5570	chr1	91664676	91664876	39	29	1	6	7	4	31	20	10	5	8	17	1	17	14	0.0991202	0.407504	1	NA	-1.24583	-1.04714	0.363892	0.562583	not sig	not sig	not sig	not sig
peak_5571	chr1	91671106	91671306	1	4	0	22	1	2	45	0	26	11	22	0	3	0	29	7.28438e-06	0.0017971	1	NA	5.30282	4.84814	0.420434	-0.0342514	UP	UP	not sig	not sig
peak_5572	chr1	91755165	91755365	18	9	0	5	7	3	6	10	7	7	2	6	2	20	19	0.58313	0.351548	1	NA	-0.661166	-1.56171	1.07152	0.17097	not sig	not sig	not sig	not sig
peak_5574	chr1	91770405	91770605	2	0	0	8	0	3	39	0	15	8	20	7	2	6	15	0.00103629	0.470073	1	NA	4.60706	1.11262	-0.208119	-3.70257	UP	not sig	not sig	not sig
peak_5575	chr1	91781331	91781531	6	0	0	11	0	0	22	4	14	5	9	0	0	2	14	0.0961851	0.0643401	1	NA	2.26701	3.71415	-0.560207	0.88694	not sig	not sig	not sig	not sig
peak_5576	chr1	91801728	91801928	31	3	0	7	8	3	28	18	15	3	8	3	2	0	7	0.659907	0.246637	1	NA	-0.557128	2.03769	-0.451121	2.1437	not sig	not sig	not sig	not sig
peak_5577	chr1	91801978	91802178	5	2	0	3	4	2	13	0	4	0	1	1	0	0	6	0.354697	NA	1	NA	1.91497	0.893913	1.36553	0.344477	not sig	not sig	not sig	not sig
peak_5578	chr1	91838236	91838436	4	5	0	10	0	1	30	0	7	4	12	3	0	4	10	0.0552558	0.415785	1	NA	2.54856	1.67351	-0.102164	-0.977218	not sig	not sig	not sig	not sig
peak_5579	chr1	91840013	91840213	14	12	1	11	3	4	1	26	7	3	4	8	0	3	5	0.242458	0.8493	1	NA	-1.26617	0.40556	-1.45809	0.213643	not sig	not sig	not sig	not sig
peak_5580	chr1	91872774	91872974	19	9	0	11	2	6	16	20	16	6	4	11	0	2	10	0.947421	0.834916	1	NA	-0.0882669	0.411281	-0.435145	0.064403	not sig	not sig	not sig	not sig
peak_5581	chr1	91873636	91873836	6	5	2	1	0	3	27	16	11	8	14	2	1	5	21	0.985761	0.883387	1	NA	0.0281185	-0.316292	0.673383	0.328973	not sig	not sig	not sig	not sig
peak_5582	chr1	91874746	91874946	4	11	3	4	1	1	23	9	24	2	4	10	6	0	11	0.920404	0.716583	1	NA	0.16365	0.768653	-0.746794	-0.14179	not sig	not sig	not sig	not sig
peak_5583	chr1	91880247	91880447	39	14	1	9	3	9	11	21	4	1	2	23	1	12	14	0.209556	0.150621	1	NA	-1.1217	-2.01195	0.429042	-0.461203	not sig	not sig	not sig	not sig
peak_5584	chr1	91883239	91883439	3	2	0	0	2	0	25	0	15	4	12	0	0	0	2	0.540204	NA	1	NA	1.47901	3.4523	0.343685	2.31698	not sig	not sig	not sig	not sig
peak_5585	chr1	91888830	91889030	4	0	0	15	1	0	18	5	15	6	3	5	0	4	17	0.068101	0.321585	1	NA	2.19346	1.87273	-0.169799	-0.490522	not sig	not sig	not sig	not sig
peak_5586	chr1	91907326	91907526	21	8	4	0	2	4	10	10	6	2	2	0	1	3	6	0.228296	0.425306	1	NA	-1.80431	-1.81473	0.998315	0.987886	not sig	not sig	not sig	not sig
peak_5587	chr1	91913916	91914116	12	4	0	4	0	0	28	8	18	6	13	3	3	10	17	0.851262	0.387916	1	NA	0.257566	1.47594	-0.52411	0.69426	not sig	not sig	not sig	not sig
peak_5588	chr1	91918336	91918536	19	4	4	9	3	2	54	8	13	12	13	12	1	12	26	0.172261	0.682886	1	NA	1.1352	-0.579029	1.00357	-0.710652	not sig	not sig	not sig	not sig
peak_5589	chr1	91919838	91920038	14	8	2	7	0	0	15	0	11	6	13	6	6	1	11	0.20524	0.414984	1	NA	1.64142	1.50696	-0.334587	-0.469047	not sig	not sig	not sig	not sig
peak_5590	chr1	91920206	91920406	24	26	4	10	17	8	158	16	31	44	32	27	6	7	91	0.100228	0.443468	0.888848	0.985489	0.953377	-0.708711	1.96153	0.29944	not sig	not sig	not sig	not sig
peak_5591	chr1	91942166	91942366	14	12	1	3	4	9	33	14	5	3	15	15	2	3	28	0.889725	0.461478	1	NA	-0.178665	-1.14955	0.854744	-0.116139	not sig	not sig	not sig	not sig
peak_5592	chr1	91942716	91942916	33	42	3	17	26	14	30	38	17	5	14	61	3	36	47	0.129265	0.0873738	1	0.985489	-0.97978	-1.57535	0.28493	-0.310645	not sig	not sig	not sig	not sig
peak_5594	chr1	91959993	91960193	17	23	2	3	5	11	14	5	11	2	10	4	2	12	24	0.871137	0.551741	1	NA	-0.200042	-0.91165	0.354121	-0.357487	not sig	not sig	not sig	not sig
peak_5595	chr1	91962365	91962565	29	12	0	9	4	7	37	18	19	7	20	11	4	3	47	0.759208	0.61628	1	0.957883	0.301012	0.696704	0.236499	0.63219	not sig	not sig	not sig	not sig
peak_5596	chr1	91967186	91967386	25	10	0	22	2	4	42	18	45	19	47	19	1	23	38	0.231979	0.134853	1	0.983494	0.864306	1.49163	-1.02458	-0.397257	not sig	not sig	not sig	not sig
peak_5597	chr1	91969104	91969304	22	9	2	3	4	10	20	14	19	7	10	10	0	12	13	0.637938	0.584181	1	NA	-0.466609	-0.766691	-0.179837	-0.479919	not sig	not sig	not sig	not sig
peak_5598	chr1	91978516	91978716	21	18	3	20	14	16	45	38	41	9	34	8	2	21	48	0.817786	0.61186	1	0.993745	0.187524	0.553652	-0.524303	-0.158174	not sig	not sig	not sig	not sig
peak_5599	chr1	91987538	91987738	7	11	0	9	4	1	55	28	31	26	21	3	2	0	46	0.387848	0.0158043	1	0.222529	0.699716	3.1079	0.649132	3.05732	not sig	UP	not sig	not sig
peak_5600	chr1	92012630	92012830	0	0	1	11	0	0	64	0	20	7	13	0	5	5	15	3.40349e-05	0.159935	1	NA	6.46963	2.37567	0.278803	-3.81516	UP	not sig	not sig	not sig
peak_5601	chr1	92012914	92013114	3	8	0	4	0	2	20	1	28	16	8	2	0	1	23	0.0612795	0.30954	1	NA	2.45604	2.04868	0.587376	0.180013	not sig	not sig	not sig	not sig
peak_5602	chr1	92015362	92015562	1	10	0	3	2	4	8	15	9	8	3	9	0	16	6	0.710877	0.434682	1	NA	-0.535859	-1.51272	0.42367	-0.553192	not sig	not sig	not sig	not sig
peak_5603	chr1	92030601	92030801	32	41	4	13	15	24	5	21	9	2	11	17	2	16	23	0.207056	0.371292	1	0.963846	-0.98122	-1.06237	-0.422219	-0.503372	not sig	not sig	not sig	not sig
peak_5605	chr1	92033596	92033796	2	2	0	8	1	1	4	1	13	1	3	0	1	0	2	0.262444	NA	1	NA	2.06573	4.69841	-2.21444	0.418245	not sig	not sig	not sig	not sig
peak_5606	chr1	92038960	92039160	34	17	2	11	5	3	1	18	16	0	3	14	0	16	2	0.00312514	0.486166	0.91245	NA	-2.83866	1.07235	-4.64233	-0.731329	DOWN	not sig	not sig	not sig
peak_5607	chr1	92039194	92039394	6	5	1	1	0	5	2	3	5	4	7	4	0	1	13	0.774509	0.798695	1	NA	0.531548	-0.689121	0.449459	-0.77121	not sig	not sig	not sig	not sig
peak_5608	chr1	92052360	92052560	12	11	6	0	3	6	5	13	7	11	4	2	0	5	2	0.241176	0.164892	1	NA	-1.8204	-2.93531	1.46958	0.354673	not sig	not sig	not sig	not sig
peak_5609	chr1	92057202	92057402	2	1	2	0	3	0	3	2	4	1	9	9	0	11	20	0.825938	0.320018	1	NA	-0.497	-2.52476	0.906606	-1.12115	not sig	not sig	not sig	not sig
peak_5610	chr1	92061258	92061458	15	10	2	3	6	3	14	19	5	4	7	10	2	5	13	0.214485	0.446171	1	NA	-1.16873	-1.14175	0.579366	0.60635	not sig	not sig	not sig	not sig
peak_5611	chr1	92097092	92097292	5	5	0	11	5	0	54	3	13	9	4	0	5	12	45	0.0970182	0.785287	1	NA	1.90344	0.587404	1.6238	0.307756	not sig	not sig	not sig	not sig
peak_5612	chr1	92100057	92100257	38	18	6	9	8	5	21	16	9	8	18	13	0	19	31	0.763106	0.44403	1	0.992034	-0.27716	-0.931311	0.429639	-0.224513	not sig	not sig	not sig	not sig
peak_5613	chr1	92100350	92100550	15	9	2	12	3	5	13	16	16	6	6	16	0	10	14	0.951435	0.896484	1	NA	0.0663568	-0.212805	-0.488408	-0.76757	not sig	not sig	not sig	not sig
peak_5614	chr1	92100658	92100858	12	38	3	4	7	19	21	5	30	9	19	20	2	29	18	0.736778	0.396509	1	0.786615	-0.340755	-1.04974	-0.457006	-1.16599	not sig	not sig	not sig	not sig
peak_5615	chr1	92113222	92113422	3	3	0	8	3	0	16	0	2	4	5	0	4	3	13	0.0609482	0.505025	1	NA	2.77668	1.56431	1.37244	0.160059	not sig	not sig	not sig	not sig
peak_5616	chr1	92113407	92113607	1	0	1	7	3	2	13	6	12	5	7	0	0	0	12	0.250107	0.337923	1	NA	1.76369	2.24186	0.131867	0.610034	not sig	not sig	not sig	not sig
peak_5617	chr1	92116304	92116504	3	1	0	8	0	0	22	3	8	11	19	0	4	3	20	0.0207789	0.0665937	1	NA	2.77051	3.18208	0.0216834	0.433257	UP	not sig	not sig	not sig
peak_5618	chr1	92124932	92125132	6	7	0	0	1	3	0	20	1	0	3	4	1	3	7	0.0574304	0.430859	1	NA	-3.39786	-2.27031	0.0264667	1.15402	not sig	not sig	not sig	not sig
peak_5619	chr1	92130587	92130787	37	33	7	78	14	15	92	29	72	34	44	32	11	34	97	9.72373e-05	0.200436	1	0.680206	1.48075	0.765456	-0.0704649	-0.785755	UP	not sig	not sig	not sig
peak_5620	chr1	92135670	92135870	5	3	1	7	0	2	4	8	4	2	6	5	2	3	7	0.770195	0.694753	1	NA	0.436097	0.82105	-1.14348	-0.758523	not sig	not sig	not sig	not sig
peak_5621	chr1	92137218	92137418	8	5	0	45	2	0	43	5	22	13	21	6	0	5	11	0.00731667	0.0200594	1	NA	2.3297	3.03306	-0.742035	-0.0386738	UP	UP	not sig	not sig
peak_5622	chr1	92142806	92143006	12	7	2	2	5	3	13	3	5	3	1	3	3	18	11	0.741104	0.144181	1	NA	-0.484109	-2.49121	1.40579	-0.601312	not sig	not sig	not sig	not sig
peak_5623	chr1	92143380	92143580	17	14	4	6	6	8	33	3	13	3	14	3	0	6	28	0.231481	0.979058	1	NA	1.12953	-0.0496513	0.715761	-0.463418	not sig	not sig	not sig	not sig
peak_5624	chr1	92144830	92145030	3	2	0	8	2	0	19	4	14	10	5	13	0	0	15	0.277512	0.716499	1	NA	1.53337	0.880709	0.417241	-0.235422	not sig	not sig	not sig	not sig
peak_5625	chr1	92145253	92145453	7	2	0	4	3	1	7	22	5	2	2	7	1	9	10	0.398215	0.804107	1	NA	-1.02946	-0.559957	0.00109653	0.470597	not sig	not sig	not sig	not sig
peak_5626	chr1	92165009	92165209	30	7	1	0	7	3	1	9	4	7	2	12	0	0	3	0.0761137	0.218724	1	NA	-2.95842	-3.10924	1.45958	1.30876	not sig	not sig	not sig	not sig
peak_5627	chr1	92170388	92170588	12	7	0	7	1	1	30	1	4	2	8	3	3	4	13	0.30696	0.647182	1	NA	1.30514	0.956349	0.5382	0.189408	not sig	not sig	not sig	not sig
peak_5628	chr1	92170716	92170916	31	35	6	14	20	19	50	25	38	12	27	32	6	10	62	0.9455	0.649218	1	0.989059	0.05394	-0.448518	0.28345	-0.219008	not sig	not sig	not sig	not sig
peak_5629	chr1	92180358	92180558	1278	895	154	850	387	301	1680	1077	928	451	643	598	132	715	1150	0.565283	0.850808	1	0.993683	0.112373	0.0617935	0.00789116	-0.042688	not sig	not sig	not sig	not sig
peak_5630	chr1	92195844	92196044	19	7	1	2	9	1	16	16	8	4	6	5	1	19	5	0.0770732	0.488312	1	NA	-1.88496	-1.21806	0.0795571	0.746453	not sig	not sig	not sig	not sig
peak_5631	chr1	92196682	92196882	1	6	0	0	2	0	1	23	0	1	0	7	1	0	2	0.025789	NA	1	NA	-4.34876	-4.08525	2.11765	2.38115	DOWN	not sig	not sig	not sig
peak_5632	chr1	92202826	92203026	3	9	0	57	0	2	121	5	46	21	30	0	6	4	88	3.43163e-09	0.00019376	1	0.991242	3.99913	3.92316	0.418399	0.342428	UP	UP	not sig	not sig
peak_5633	chr1	92210836	92211036	15	6	0	1	6	0	14	8	7	8	6	6	0	2	27	0.48376	0.897698	1	NA	-0.945725	-0.338014	1.64742	2.25513	not sig	not sig	not sig	not sig
peak_5634	chr1	92211041	92211241	4	1	0	13	1	2	14	1	1	3	6	4	0	1	4	0.0897067	0.743195	1	NA	2.54845	0.859691	0.237626	-1.45114	not sig	not sig	not sig	not sig
peak_5635	chr1	92212575	92212775	14	1	0	0	1	0	31	2	13	3	6	0	3	9	13	0.572343	0.98347	1	NA	-1.15137	-0.0781901	0.643333	1.71652	not sig	not sig	not sig	not sig
peak_5636	chr1	92216091	92216291	4	14	3	1	6	5	21	8	3	3	4	14	1	24	6	0.270604	0.0160245	1	NA	-1.32694	-3.73076	1.62132	-0.7825	not sig	DOWN	not sig	not sig
peak_5637	chr1	92216343	92216543	0	2	2	3	0	1	21	0	3	6	5	0	1	0	11	0.00313126	0.721433	1	NA	5.03901	0.993346	2.4605	-1.58517	UP	not sig	not sig	not sig
peak_5638	chr1	92224096	92224296	41	49	3	9	28	21	15	71	17	1	13	25	4	37	29	0.000492345	0.174147	1	0.987997	-2.17412	-1.35059	-0.544122	0.279403	DOWN	not sig	not sig	not sig
peak_5639	chr1	92224452	92224652	29	11	1	1	8	5	6	49	12	2	4	34	1	24	43	0.0208638	0.0702581	1	0.975988	-2.35563	-2.68586	0.910503	0.580271	DOWN	not sig	not sig	not sig
peak_5640	chr1	92235578	92235778	1	12	1	0	2	4	5	13	3	4	1	1	0	13	0	0.139279	0.146105	1	NA	-2.70081	-3.86752	1.32179	0.155078	not sig	not sig	not sig	not sig
peak_5641	chr1	92236728	92236928	18	12	2	0	4	2	7	4	8	0	1	8	0	13	10	0.131554	0.262126	1	NA	-2.16147	-2.37705	0.284158	0.0685853	not sig	not sig	not sig	not sig
peak_5642	chr1	92251175	92251375	5	11	1	0	2	1	2	10	2	0	2	3	0	8	0	0.0140508	NA	1	NA	-4.3156	-1.90148	-1.97773	0.436383	DOWN	not sig	not sig	not sig
peak_5644	chr1	92258103	92258303	5	5	2	6	3	4	20	0	6	1	12	0	0	2	7	0.0691142	0.464529	1	NA	2.60996	1.51589	0.0802217	-1.01385	not sig	not sig	not sig	not sig
peak_5645	chr1	92269634	92269834	8	16	0	0	1	1	4	0	6	0	2	1	0	4	1	0.218344	NA	1	NA	-2.69818	0.113201	-1.72994	1.08145	not sig	not sig	not sig	not sig
peak_5646	chr1	92270404	92270604	3	0	0	15	1	1	20	5	3	1	7	0	0	2	11	0.139437	0.281755	1	NA	2.20359	2.48844	-0.194393	0.0904629	not sig	not sig	not sig	not sig
peak_5647	chr1	92299223	92299423	43	17	5	35	2	5	103	24	50	31	33	21	11	0	85	0.0385459	0.222446	1	0.991242	1.52734	1.36818	0.422582	0.263423	UP	not sig	not sig	not sig
peak_5648	chr1	92316206	92316406	12	13	0	4	0	5	8	6	2	4	5	3	2	0	35	0.644109	0.89007	1	NA	0.733777	-0.386816	2.03655	0.915961	not sig	not sig	not sig	not sig
peak_5649	chr1	92324434	92324634	11	17	1	0	1	5	5	11	1	6	5	6	0	10	3	0.0971216	0.106377	1	NA	-2.49245	-3.48466	1.44201	0.449804	not sig	not sig	not sig	not sig
peak_5650	chr1	92329605	92329805	12	5	3	0	10	5	4	18	7	1	3	6	0	19	11	0.0308465	0.0806043	1	NA	-2.85301	-3.25347	0.514906	0.114448	DOWN	not sig	not sig	not sig
peak_5651	chr1	92348446	92348646	2	9	1	14	0	2	29	9	16	7	12	6	0	0	25	0.106205	0.324453	1	NA	1.79409	1.71784	-0.0209871	-0.0972376	not sig	not sig	not sig	not sig
peak_5652	chr1	92360404	92360604	10	8	2	2	5	1	18	0	22	4	3	2	1	4	8	0.643473	0.753772	1	NA	0.696407	0.703209	-0.0308858	-0.0240844	not sig	not sig	not sig	not sig
peak_5653	chr1	92371726	92371926	49	23	6	23	14	5	51	65	32	10	14	12	4	38	50	0.442701	0.867665	1	0.975143	-0.505129	-0.201918	0.0720802	0.375291	not sig	not sig	not sig	not sig
peak_5654	chr1	92372018	92372218	7	7	2	0	5	0	8	9	11	0	6	4	0	7	10	0.170894	0.741793	1	NA	-2.10299	-0.865469	-0.423684	0.813833	not sig	not sig	not sig	not sig
peak_5655	chr1	92376582	92376782	22	20	5	7	4	11	72	40	16	6	27	53	4	28	45	0.634052	0.107461	1	0.885025	-0.3692	-1.48231	0.355113	-0.757994	not sig	not sig	not sig	not sig
peak_5656	chr1	92379374	92379574	37	39	0	11	8	7	48	32	16	13	21	9	5	29	48	0.489828	0.79895	1	0.910606	-0.528666	-0.336273	0.573104	0.765497	not sig	not sig	not sig	not sig
peak_5657	chr1	92393278	92393478	28	15	6	5	8	8	58	22	17	7	30	21	2	28	48	0.821239	0.253887	1	0.970419	-0.196197	-1.14839	0.510261	-0.441928	not sig	not sig	not sig	not sig
peak_5659	chr1	92397726	92397926	18	5	1	15	11	5	23	27	32	3	6	5	0	8	12	0.702119	0.368272	1	NA	-0.415339	1.31085	-1.22434	0.501855	not sig	not sig	not sig	not sig
peak_5660	chr1	92405225	92405425	11	11	10	9	7	2	11	14	11	4	9	7	2	18	2	0.604641	0.707099	1	NA	-0.580131	-0.624853	-1.11055	-1.15527	not sig	not sig	not sig	not sig
peak_5661	chr1	92410674	92410874	3	15	5	7	1	0	17	16	3	1	7	3	2	11	10	0.883727	0.799645	1	NA	-0.238376	-0.592077	-0.0544707	-0.408172	not sig	not sig	not sig	not sig
peak_5662	chr1	92424814	92425014	7	9	1	22	4	8	43	3	39	22	20	0	0	13	40	0.00225083	0.392962	1	0.891736	2.74721	1.21139	0.391077	-1.14474	UP	not sig	not sig	not sig
peak_5663	chr1	92428496	92428696	17	10	1	4	1	11	12	34	1	0	3	2	0	2	3	0.235619	0.501624	1	NA	-1.68105	-1.59902	0.0946058	0.176639	not sig	not sig	not sig	not sig
peak_5664	chr1	92432234	92432434	3	7	0	8	0	7	68	6	24	8	12	6	3	4	31	0.0144816	0.67776	1	NA	2.27155	0.657754	0.594411	-1.01939	UP	not sig	not sig	not sig
peak_5665	chr1	92437066	92437266	28	12	1	7	7	3	23	25	23	9	11	13	2	1	15	0.442356	0.596191	1	NA	-0.707062	0.779345	-0.356301	1.13011	not sig	not sig	not sig	not sig
peak_5666	chr1	92437885	92438085	37	31	4	15	10	7	109	51	83	13	46	26	10	30	55	0.750853	0.329123	1	0.977577	-0.193279	0.742441	-0.634163	0.301558	not sig	not sig	not sig	not sig
peak_5667	chr1	92446978	92447178	6	17	1	6	1	7	7	14	10	3	0	6	0	5	9	0.774088	0.716301	1	NA	-0.42138	-0.803569	-0.016268	-0.398457	not sig	not sig	not sig	not sig
peak_5668	chr1	92447168	92447368	4	8	1	4	6	1	3	13	8	0	6	8	0	8	2	0.0706969	0.772805	1	NA	-2.20887	0.64595	-2.98362	-0.128807	not sig	not sig	not sig	not sig
peak_5669	chr1	92453895	92454095	18	6	0	4	2	3	10	7	18	4	2	18	1	3	8	0.669258	0.996756	1	NA	-0.590835	0.0106303	-0.873124	-0.271659	not sig	not sig	not sig	not sig
peak_5670	chr1	92473708	92473908	229	134	36	123	78	58	386	187	273	111	171	85	23	109	284	0.192211	0.361106	1	0.994512	0.349255	0.369387	0.0391728	0.0593045	not sig	not sig	not sig	not sig
peak_5671	chr1	92474394	92474594	10	3	0	10	0	2	19	14	8	0	7	7	3	0	20	0.70069	0.386139	1	NA	0.616146	1.84915	-0.823265	0.40974	not sig	not sig	not sig	not sig
peak_5672	chr1	92519130	92519330	5	12	0	5	1	5	1	5	2	0	0	11	0	6	14	0.903738	0.299574	1	NA	-0.240998	-2.64127	1.39898	-1.00129	not sig	not sig	not sig	not sig
peak_5673	chr1	92521374	92521574	11	11	1	4	3	6	30	27	14	5	7	7	3	6	15	0.535448	0.840445	1	NA	-0.607695	-0.341433	0.245386	0.511648	not sig	not sig	not sig	not sig
peak_5674	chr1	92523814	92524014	3	5	1	0	2	3	1	7	1	0	6	13	2	2	4	0.0688676	0.293855	1	NA	-3.01434	-2.47878	-0.960134	-0.424577	not sig	not sig	not sig	not sig
peak_5675	chr1	92539166	92539366	6	20	2	27	2	1	151	5	61	23	26	20	11	4	74	0.00079093	0.158038	1	0.985489	2.51367	1.59881	0.488803	-0.426063	UP	not sig	not sig	not sig
peak_5676	chr1	92611020	92611220	13	10	1	19	2	0	15	0	19	9	4	5	0	8	42	0.104812	0.653582	1	NA	1.93504	0.940023	0.710313	-0.284708	not sig	not sig	not sig	not sig
peak_5677	chr1	92641146	92641346	6	4	4	12	0	0	18	0	29	3	7	7	1	0	17	0.0231141	0.356797	1	NA	3.16476	1.79535	-0.830126	-2.19953	UP	not sig	not sig	not sig
peak_5678	chr1	92641562	92641762	6	9	0	7	0	2	24	0	9	2	9	13	0	4	18	0.340876	0.875523	1	NA	1.38974	0.412239	-0.147885	-1.12538	not sig	not sig	not sig	not sig
peak_5679	chr1	92641882	92642082	138	156	17	73	63	40	255	154	142	70	86	82	27	86	137	0.485327	0.897828	1	0.922572	-0.233035	-0.0779791	0.147595	0.302651	not sig	not sig	not sig	not sig
peak_5680	chr1	92647854	92648054	31	39	3	17	5	9	36	20	39	10	10	26	1	17	36	0.995916	0.968975	1	0.988367	-0.00506273	-0.0566711	-0.245298	-0.296906	not sig	not sig	not sig	not sig
peak_5681	chr1	92648868	92649068	11	19	2	20	19	7	69	24	53	25	27	7	7	9	51	0.194487	0.181746	1	0.910606	0.82528	1.23791	0.327795	0.740423	not sig	not sig	not sig	not sig
peak_5682	chr1	92667253	92667453	10	5	0	10	0	1	6	0	12	0	20	15	0	0	10	0.774975	0.271735	1	NA	0.608434	2.78752	-3.26655	-1.08746	not sig	not sig	not sig	not sig
peak_5683	chr1	92677650	92677850	4	1	1	13	1	1	80	10	30	8	53	0	1	0	53	0.00491717	0.00132389	1	NA	2.69626	4.84169	-0.459902	1.68552	UP	UP	not sig	not sig
peak_5684	chr1	92680654	92680854	20	3	0	30	5	2	51	1	16	12	23	12	3	0	24	0.0245235	0.195063	1	NA	2.30758	1.99381	0.0601255	-0.253643	UP	not sig	not sig	not sig
peak_5685	chr1	92683282	92683482	13	7	3	9	11	5	15	13	2	0	10	20	1	20	29	0.827182	0.258854	1	NA	-0.277168	-1.72599	0.64819	-0.800628	not sig	not sig	not sig	not sig
peak_5686	chr1	92683550	92683750	8	7	0	3	3	0	7	13	2	2	0	4	0	9	4	0.241782	0.463378	1	NA	-1.59907	-1.85069	1.27757	1.02596	not sig	not sig	not sig	not sig
peak_5687	chr1	92696956	92697156	10	23	5	0	16	6	25	14	11	5	1	12	1	7	23	0.129021	0.0293948	1	NA	-1.69839	-3.31744	2.29967	0.680622	not sig	DOWN	not sig	not sig
peak_5688	chr1	92699207	92699407	48	51	15	6	23	21	29	67	20	18	12	43	2	38	40	0.00163484	9.52851e-05	1	0.995566	-1.58439	-2.73565	1.08028	-0.0709775	DOWN	DOWN	not sig	not sig
peak_5689	chr1	92699779	92699979	8	5	0	5	1	0	16	4	17	4	5	11	2	3	9	0.833853	0.541437	1	NA	0.310649	1.17806	-0.848042	0.0193699	not sig	not sig	not sig	not sig
peak_5690	chr1	92712477	92712677	12	18	3	6	3	11	3	59	0	6	3	10	2	5	15	0.191683	0.118585	1	NA	-1.54674	-2.75401	1.60341	0.396141	not sig	not sig	not sig	not sig
peak_5691	chr1	92720607	92720807	31	29	4	0	16	12	9	39	6	2	1	13	0	31	5	8.368e-05	0.00322357	1	0.979163	-3.87276	-4.28234	0.834482	0.424894	DOWN	DOWN	not sig	not sig
peak_5692	chr1	92724210	92724410	11	10	0	4	5	5	3	23	1	4	2	4	0	23	8	0.174004	0.0997244	1	NA	-1.56623	-3.06177	1.42552	-0.0700219	not sig	not sig	not sig	not sig
peak_5694	chr1	92730630	92730830	5	10	0	8	10	4	18	6	19	4	5	6	0	3	9	0.892962	0.647771	1	NA	0.187652	0.855975	-0.360606	0.307717	not sig	not sig	not sig	not sig
peak_5695	chr1	92733868	92734068	37	29	8	6	21	12	3	43	5	7	10	25	0	20	25	0.019697	0.0269396	1	0.998074	-1.80318	-2.55318	0.798922	0.0489201	DOWN	DOWN	not sig	not sig
peak_5696	chr1	92737772	92737972	28	14	3	8	12	9	36	43	52	3	16	24	2	21	13	0.0761605	0.822063	1	0.995566	-1.19935	0.28776	-1.61309	-0.125977	not sig	not sig	not sig	not sig
peak_5697	chr1	92742977	92743177	15	7	0	3	7	1	5	5	11	2	8	12	2	4	5	0.213641	0.830821	1	NA	-1.47759	0.460419	-1.56963	0.368375	not sig	not sig	not sig	not sig
peak_5698	chr1	92744882	92745082	4	21	0	3	5	0	7	10	6	4	2	0	1	3	8	0.406673	0.648077	1	NA	-1.17629	1.18158	0.624931	2.9828	not sig	not sig	not sig	not sig
peak_5699	chr1	92774476	92774676	6	11	2	3	1	0	7	0	9	2	3	0	1	0	4	0.306102	0.226562	1	NA	1.86356	2.87614	-0.0125294	1.00006	not sig	not sig	not sig	not sig
peak_5700	chr1	92774926	92775126	4	6	1	10	1	1	32	14	7	1	14	6	2	1	10	0.605639	0.279891	1	NA	0.662794	1.87357	-0.827043	0.383731	not sig	not sig	not sig	not sig
peak_5701	chr1	92775430	92775630	0	12	0	15	0	1	27	4	42	4	14	2	0	0	13	0.161366	0.0199422	1	NA	1.93575	4.5445	-1.64667	0.962082	not sig	UP	not sig	not sig
peak_5702	chr1	92782714	92782914	1	0	0	19	0	2	21	0	17	2	16	0	2	0	8	0.00013505	0.00636345	1	NA	6.10892	5.01511	-1.1603	-2.25411	UP	UP	not sig	not sig
peak_5703	chr1	92787122	92787322	1	8	0	0	6	3	4	11	2	0	0	15	1	0	3	0.0550424	0.156464	1	NA	-3.59316	-4.02845	1.04271	0.60743	not sig	not sig	not sig	not sig
peak_5705	chr1	92793879	92794079	18	19	2	0	17	1	5	17	3	5	8	11	6	2	9	0.000311352	0.075776	1	NA	-3.91118	-2.93496	1.30469	2.2809	DOWN	not sig	not sig	not sig
peak_5706	chr1	92799748	92799948	53	57	3	19	26	15	36	31	15	14	17	29	5	26	27	0.145191	0.220363	1	0.991239	-0.783402	-1.00303	0.402038	0.182405	not sig	not sig	not sig	not sig
peak_5707	chr1	92802462	92802662	2	1	0	3	4	0	26	0	15	13	7	8	0	9	11	0.33771	0.94212	1	NA	1.46908	-0.209421	0.980968	-0.697529	not sig	not sig	not sig	not sig
peak_5708	chr1	92831462	92831662	325	225	31	153	94	91	256	252	165	61	122	87	29	173	221	0.250736	0.874421	1	0.995566	-0.360092	-0.093538	-0.212701	0.0538528	not sig	not sig	not sig	not sig
peak_5709	chr1	92834085	92834285	87	58	4	33	9	10	51	74	48	23	34	21	7	26	59	0.386525	0.386933	1	0.786469	-0.467752	0.699043	-0.358102	0.808694	not sig	not sig	not sig	not sig
peak_5710	chr1	92840348	92840548	20	17	1	16	4	2	22	19	20	1	6	20	1	8	13	0.593381	0.615919	1	NA	-0.511803	0.735187	-1.26274	-0.0157474	not sig	not sig	not sig	not sig
peak_5711	chr1	92847962	92848162	30	30	9	7	19	5	36	2	24	6	8	5	2	5	19	0.558199	0.999871	1	0.995566	0.546454	-0.000428643	0.690063	0.14318	not sig	not sig	not sig	not sig
peak_5712	chr1	92848510	92848710	52	54	7	6	22	13	37	46	43	10	5	17	4	17	24	0.0147126	0.463592	1	0.887234	-1.52882	-0.775384	-0.0219972	0.731436	DOWN	not sig	not sig	not sig
peak_5713	chr1	92849170	92849370	39	14	1	19	5	6	57	14	44	6	5	13	2	5	20	0.613525	0.345115	1	0.993636	0.497499	1.25376	-0.525327	0.230931	not sig	not sig	not sig	not sig
peak_5714	chr1	92849594	92849794	33	27	2	17	16	5	14	10	12	2	10	24	1	6	14	0.399378	0.986039	1	NA	-0.743627	-0.031635	-0.785291	-0.0732987	not sig	not sig	not sig	not sig
peak_5715	chr1	92850054	92850254	74	48	14	7	23	20	22	31	32	6	17	17	1	36	43	0.0493573	0.136951	1	0.992571	-1.21374	-1.34604	-0.0344033	-0.166698	DOWN	not sig	not sig	not sig
peak_5716	chr1	92861563	92861763	17	23	0	20	7	10	66	14	41	14	18	25	3	4	42	0.203658	0.628787	1	0.991235	0.962201	0.604336	0.0870427	-0.270823	not sig	not sig	not sig	not sig
peak_5718	chr1	92895176	92895376	27	41	3	23	16	11	68	37	19	15	31	15	3	15	42	0.921106	0.90293	1	0.952718	0.0727427	0.141394	0.392406	0.461058	not sig	not sig	not sig	not sig
peak_5719	chr1	92902890	92903090	75	74	6	29	26	30	46	51	8	22	29	47	6	39	49	0.329113	0.0607848	1	0.993066	-0.566618	-1.45162	0.742842	-0.142165	not sig	not sig	not sig	not sig
peak_5720	chr1	92907110	92907310	158	110	24	106	87	37	218	123	139	20	128	28	10	83	128	0.860854	0.223932	1	0.985489	-0.103259	0.816061	-0.701027	0.218293	not sig	not sig	not sig	not sig
peak_5721	chr1	92910787	92910987	252	209	18	142	61	62	461	212	258	89	182	51	21	118	314	0.443838	0.104943	1	0.847273	0.279018	0.760926	-0.0377734	0.444134	not sig	not sig	not sig	not sig
peak_5722	chr1	92934474	92934674	590	400	70	354	206	117	666	490	464	229	303	191	59	221	465	0.8798	0.15386	1	0.748855	0.0409783	0.42986	-0.041765	0.347117	not sig	not sig	not sig	not sig
peak_5723	chr1	92951087	92951287	21	24	3	15	7	11	5	7	6	10	6	7	2	11	7	0.863939	0.574287	1	NA	0.189195	-0.816999	0.362208	-0.643987	not sig	not sig	not sig	not sig
peak_5724	chr1	92956748	92956948	22	29	5	30	11	10	30	14	23	15	12	1	5	19	28	0.239671	0.797866	1	0.991242	0.881262	0.344823	0.305635	-0.230804	not sig	not sig	not sig	not sig
peak_5725	chr1	92972972	92973172	11	6	7	23	9	4	39	16	18	2	22	8	1	4	14	0.406616	0.445861	1	NA	0.80153	1.05835	-0.828215	-0.5714	not sig	not sig	not sig	not sig
peak_5726	chr1	92976146	92976346	15	0	0	30	2	1	24	3	19	4	12	0	2	7	8	0.117688	0.060786	1	NA	1.90349	3.1807	-1.43382	-0.156613	not sig	not sig	not sig	not sig
peak_5727	chr1	92994984	92995184	16	5	2	17	3	2	19	5	5	0	10	0	2	5	16	0.308763	0.383043	1	NA	1.22074	1.55158	-0.309591	0.0212497	not sig	not sig	not sig	not sig
peak_5728	chr1	93014548	93014748	69	27	8	91	18	7	118	42	60	29	33	21	3	23	77	0.00825457	0.103329	1	0.995094	1.09104	1.05335	0.137482	0.0997875	UP	not sig	not sig	not sig
peak_5729	chr1	93020773	93020973	59	30	7	18	8	11	23	78	25	12	15	15	1	19	35	0.134746	0.748125	1	0.973141	-0.92875	-0.375278	-0.150635	0.402836	not sig	not sig	not sig	not sig
peak_5730	chr1	93031324	93031524	18	17	4	5	3	1	19	17	16	9	13	14	2	3	19	0.682797	0.973661	1	NA	-0.421491	-0.0613999	0.0543131	0.414404	not sig	not sig	not sig	not sig
peak_5731	chr1	93032490	93032690	30	30	0	16	1	1	80	29	47	10	10	4	2	22	17	0.790234	0.244334	1	0.847982	-0.313407	1.72483	-0.64595	1.39229	not sig	not sig	not sig	not sig
peak_5732	chr1	93051144	93051344	16	10	3	11	4	1	28	4	11	5	7	9	1	4	8	0.440307	0.904714	1	NA	0.795674	0.228227	0.187232	-0.380216	not sig	not sig	not sig	not sig
peak_5733	chr1	93051488	93051688	49	31	2	20	28	14	43	48	32	13	28	36	1	16	37	0.214564	0.901761	1	0.978087	-0.724045	-0.144224	-0.251279	0.328541	not sig	not sig	not sig	not sig
peak_5734	chr1	93063892	93064092	15	8	1	21	4	1	43	12	33	11	11	19	1	10	41	0.130473	0.452684	1	0.991242	1.13133	0.911023	-0.0628277	-0.283137	not sig	not sig	not sig	not sig
peak_5735	chr1	93064607	93064807	10	6	1	25	5	1	40	9	23	12	20	4	5	4	38	0.00656973	0.0240867	1	0.977078	1.85962	2.36396	0.0405927	0.544941	UP	UP	not sig	not sig
peak_5736	chr1	93071588	93071788	45	49	4	18	31	18	26	71	26	2	14	58	2	38	50	0.0141326	0.179275	1	0.998435	-1.47247	-1.2601	-0.242194	-0.0298168	DOWN	not sig	not sig	not sig
peak_5737	chr1	93079756	93079956	47	32	4	29	15	21	64	72	58	24	87	50	5	49	75	0.859756	0.701529	1	0.936709	-0.107248	0.314596	-0.850286	-0.428441	not sig	not sig	not sig	not sig
peak_5738	chr1	93081023	93081223	39	21	7	12	16	4	56	24	26	16	10	16	5	14	43	0.974249	0.504383	1	0.972591	-0.026528	-0.662967	1.03273	0.396294	not sig	not sig	not sig	not sig
peak_5739	chr1	93085237	93085437	19	17	2	20	10	8	39	19	40	5	28	22	3	9	22	0.761776	0.233697	1	0.97447	0.234852	1.09868	-1.27195	-0.408128	not sig	not sig	not sig	not sig
peak_5740	chr1	93089634	93089834	9	9	0	28	1	0	41	3	22	9	11	0	6	2	16	0.0047485	0.00390027	1	NA	2.57137	4.62714	-0.163494	1.89228	UP	UP	not sig	not sig
peak_5741	chr1	93100605	93100805	108	52	7	42	30	22	138	49	70	22	57	37	4	63	76	0.997955	0.960056	1	0.993401	0.00163036	0.0479057	-0.164569	-0.118294	not sig	not sig	not sig	not sig
peak_5742	chr1	93101137	93101337	92	58	13	72	30	18	143	51	54	37	62	44	6	44	105	0.081032	0.900013	1	0.983867	0.630316	0.0941982	0.337548	-0.19857	not sig	not sig	not sig	not sig
peak_5743	chr1	93101768	93101968	608	498	69	311	236	159	567	497	323	184	352	303	47	367	536	0.190551	0.445073	1	0.997026	-0.292087	-0.264046	-0.0101333	0.0179084	not sig	not sig	not sig	not sig
peak_5744	chr1	93107567	93107767	6	9	1	2	6	0	17	6	7	1	9	5	1	1	14	0.713877	0.822385	1	NA	-0.53555	0.540943	0.279855	1.35635	not sig	not sig	not sig	not sig
peak_5745	chr1	93115174	93115374	166	158	21	88	80	46	140	148	74	27	55	123	6	91	107	0.0164914	0.0806755	1	0.991235	-0.709295	-0.786358	-0.0328444	-0.109908	not sig	not sig	not sig	not sig
peak_5746	chr1	93128801	93129001	55	39	10	34	17	15	82	49	55	21	32	10	3	38	66	0.652841	0.889781	1	0.997026	0.267834	0.141364	0.0753907	-0.0510795	not sig	not sig	not sig	not sig
peak_5747	chr1	93139802	93140002	7	12	1	0	8	6	7	8	14	3	3	13	0	3	6	0.128144	0.38813	1	NA	-2.06629	-1.73497	-0.22835	0.102962	not sig	not sig	not sig	not sig
peak_5748	chr1	93161620	93161820	12	5	0	4	8	2	0	16	3	0	1	6	0	0	3	0.0838688	0.954563	1	NA	-2.73979	0.203917	-1.76481	1.17889	not sig	not sig	not sig	not sig
peak_5749	chr1	93161768	93161968	11	0	0	0	6	1	2	4	1	0	0	0	0	0	9	0.535655	NA	1	NA	-1.72904	-1.82315	3.51633	3.42223	not sig	not sig	not sig	not sig
peak_5750	chr1	93174494	93174694	27	30	3	12	10	15	48	51	51	19	38	33	3	27	58	0.612378	0.859661	1	0.992272	-0.310735	-0.180643	-0.284857	-0.154765	not sig	not sig	not sig	not sig
peak_5751	chr1	93176641	93176841	50	36	1	4	27	20	20	20	10	0	23	43	1	42	13	0.0025399	0.1868	1	0.988367	-2.41414	-1.6164	-1.12579	-0.328055	DOWN	not sig	not sig	not sig
peak_5752	chr1	93184340	93184540	26	17	4	30	6	1	25	42	53	11	26	6	4	7	31	0.874411	0.00396298	1	0.819183	0.131097	2.58187	-1.38589	1.06488	not sig	UP	not sig	not sig
peak_5753	chr1	93185914	93186114	13	6	0	1	2	2	11	5	3	0	1	15	0	10	11	0.348505	0.20461	1	NA	-1.3764	-2.75898	1.21073	-0.171845	not sig	not sig	not sig	not sig
peak_5754	chr1	93206683	93206883	13	16	1	0	6	5	4	15	12	0	4	0	0	4	1	0.0175715	0.937677	1	NA	-3.53341	0.235969	-2.6312	1.13819	DOWN	not sig	not sig	not sig
peak_5755	chr1	93207493	93207693	15	2	0	3	0	4	20	20	2	5	4	8	1	15	9	0.667131	0.282287	1	NA	-0.582764	-1.95338	1.1093	-0.261315	not sig	not sig	not sig	not sig
peak_5756	chr1	93207667	93207867	5	7	5	0	2	1	18	24	3	0	19	5	1	9	11	0.194936	0.428577	1	NA	-2.04725	-1.81617	-0.105128	0.125946	not sig	not sig	not sig	not sig
peak_5757	chr1	93210359	93210559	60	33	5	43	20	16	89	57	82	27	77	31	12	90	48	0.97231	0.450239	1	0.916154	0.0238717	0.583898	-1.07852	-0.518496	not sig	not sig	not sig	not sig
peak_5758	chr1	93211664	93211864	9	2	0	40	4	2	69	10	55	22	51	5	0	1	24	0.00139311	0.000593875	1	0.980857	2.54109	4.05972	-0.926926	0.591702	UP	UP	not sig	not sig
peak_5759	chr1	93217108	93217308	8	11	1	55	5	5	132	13	77	18	42	5	8	4	35	1.08127e-05	7.99581e-05	1	0.995566	2.58672	3.2958	-0.5963	0.112777	UP	UP	not sig	not sig
peak_5760	chr1	93217674	93217874	23	7	0	20	0	3	97	6	66	20	29	7	1	4	37	0.0118552	0.0244051	1	0.993401	2.12787	2.77471	-0.3765	0.270341	UP	UP	not sig	not sig
peak_5761	chr1	93227479	93227679	10	11	7	22	8	10	15	17	17	3	8	6	4	7	14	0.667879	0.741886	1	0.929384	0.410348	0.470333	-0.82687	-0.766884	not sig	not sig	not sig	not sig
peak_5762	chr1	93235733	93235933	74	79	19	100	34	37	172	52	96	54	79	33	11	38	94	0.000532185	0.229727	1	0.888005	1.07553	0.595244	0.0725098	-0.407771	UP	not sig	not sig	not sig
peak_5763	chr1	93236303	93236503	10	16	1	28	10	14	72	20	56	16	51	20	7	5	34	0.054336	0.0932226	1	0.957014	1.24087	1.50485	-0.783154	-0.519172	not sig	not sig	not sig	not sig
peak_5764	chr1	93236639	93236839	12	3	0	9	2	2	16	11	16	2	6	10	6	8	7	0.98844	0.395866	1	NA	0.0221489	1.3794	-1.68011	-0.322857	not sig	not sig	not sig	not sig
peak_5765	chr1	93246097	93246297	4	0	0	23	0	0	52	4	11	4	23	14	1	2	22	0.00770844	0.101229	1	NA	3.09707	2.66445	-1.06792	-1.50054	UP	not sig	not sig	not sig
peak_5766	chr1	93272612	93272812	26	28	9	2	12	14	11	14	4	20	7	16	0	22	10	0.195004	0.00111995	1	0.985489	-1.17589	-3.89925	2.35619	-0.367169	not sig	DOWN	not sig	not sig
peak_5767	chr1	93289736	93289936	2	3	1	8	1	1	13	8	10	2	15	5	0	3	12	0.380558	0.278475	1	NA	1.07554	1.83533	-1.36417	-0.604384	not sig	not sig	not sig	not sig
peak_5768	chr1	93305719	93305919	56	57	9	81	30	10	115	64	46	38	63	24	4	56	73	0.35156	0.546328	1	0.996936	0.477849	0.484623	0.0446419	0.0514155	not sig	not sig	not sig	not sig
peak_5769	chr1	93342774	93342974	208	192	50	153	90	102	395	207	153	128	176	130	16	107	235	0.220266	0.363685	1	0.910606	0.367626	-0.407124	0.464899	-0.309851	not sig	not sig	not sig	not sig
peak_5770	chr1	93343135	93343335	15	36	2	23	7	7	38	7	16	9	6	31	3	6	25	0.483031	0.704869	1	0.955825	0.656997	-0.567223	0.587016	-0.637203	not sig	not sig	not sig	not sig
peak_5771	chr1	93343500	93343700	298	261	50	147	123	90	375	233	209	113	205	220	26	108	278	0.767454	0.545325	1	0.991239	-0.099946	-0.272881	0.0783046	-0.0946305	not sig	not sig	not sig	not sig
peak_5772	chr1	93347326	93347526	48	46	9	3	21	14	25	69	15	6	10	31	1	48	19	2.62122e-06	0.000675155	1	0.989597	-2.53464	-2.6878	0.344634	0.191466	DOWN	DOWN	not sig	not sig
peak_5773	chr1	93349766	93349966	22	20	0	59	5	4	25	25	33	0	15	9	2	26	19	0.900412	0.0502104	1	0.988257	0.126648	2.10504	-2.33267	-0.354284	not sig	not sig	not sig	not sig
peak_5774	chr1	93359746	93359946	20	11	1	0	7	2	9	15	4	2	7	8	3	10	0	0.00192245	0.239137	1	NA	-3.871	-2.23709	-0.343383	1.29053	DOWN	not sig	not sig	not sig
peak_5775	chr1	93366282	93366482	65	88	8	13	36	31	19	66	25	15	22	56	3	63	18	1.35332e-05	0.0128821	1	0.986979	-2.02285	-1.72644	-0.515519	-0.219109	DOWN	DOWN	not sig	not sig
peak_5776	chr1	93401752	93401952	15	18	5	6	12	7	6	24	11	1	10	6	1	33	4	0.0133975	0.623929	1	NA	-2.14507	-0.736929	-2.0964	-0.688263	DOWN	not sig	not sig	not sig
peak_5777	chr1	93405486	93405686	14	8	3	7	20	5	5	19	3	2	1	18	0	10	18	0.222002	0.0525912	1	NA	-1.26903	-3.18792	1.93488	0.0159955	not sig	not sig	not sig	not sig
peak_5778	chr1	93423801	93424001	7	13	1	5	1	2	35	2	14	6	13	1	3	0	16	0.100016	0.15784	1	NA	1.82937	2.38919	0.641988	1.20181	not sig	not sig	not sig	not sig
peak_5779	chr1	93444808	93445008	23	38	6	14	16	11	74	15	35	24	38	13	8	20	36	0.394075	0.999416	1	0.995566	0.5123	0.000847382	0.425029	-0.0864232	not sig	not sig	not sig	not sig
peak_5780	chr1	93445227	93445427	11	13	1	5	0	6	43	15	11	18	10	2	0	6	19	0.495173	0.851629	1	NA	0.769665	-0.376734	1.47872	0.332324	not sig	not sig	not sig	not sig
peak_5781	chr1	93445592	93445792	43	42	4	28	12	14	104	40	47	16	35	37	6	28	32	0.896917	0.874233	1	0.988237	0.0858503	0.157066	-0.295729	-0.224514	not sig	not sig	not sig	not sig
peak_5782	chr1	93454032	93454232	7	0	1	7	0	0	11	6	7	3	2	0	2	0	4	0.516213	0.182146	1	NA	1.17245	3.42291	-0.311921	1.93854	not sig	not sig	not sig	not sig
peak_5783	chr1	93478268	93478468	852	695	94	527	341	278	1538	1046	740	408	762	558	85	680	1030	0.780737	0.80161	1	0.998163	-0.0636287	-0.08634	0.0115683	-0.011143	not sig	not sig	not sig	not sig
peak_5784	chr1	93478824	93479024	834	794	133	534	422	316	1383	867	802	389	641	743	97	580	989	0.78224	0.240349	1	0.900714	-0.0616877	-0.311139	0.0527563	-0.196695	not sig	not sig	not sig	not sig
peak_5785	chr1	93479125	93479325	32	13	6	13	9	9	53	25	38	7	38	65	3	14	33	0.913555	0.849703	1	0.784584	-0.0980149	-0.241593	-0.880473	-1.02405	not sig	not sig	not sig	not sig
peak_5786	chr1	93507052	93507252	29	16	2	7	7	13	39	17	20	10	2	15	1	6	18	0.955592	0.401816	1	NA	-0.0633723	-1.11772	0.919285	-0.135061	not sig	not sig	not sig	not sig
peak_5787	chr1	93512010	93512210	312	287	41	193	138	86	492	292	326	169	346	173	40	199	386	0.775493	0.319361	1	0.987997	0.0794886	0.342476	-0.162992	0.0999945	not sig	not sig	not sig	not sig
peak_5788	chr1	93537170	93537370	1	0	3	3	0	0	23	0	0	4	3	0	3	0	11	0.00269623	0.991318	1	NA	5.62773	-0.0424167	3.6346	-2.03555	UP	not sig	not sig	not sig
peak_5789	chr1	93560836	93561036	7	6	4	6	9	0	1	0	6	0	6	0	2	0	11	0.182248	0.230643	1	NA	2.30346	2.75428	0.127302	0.57812	not sig	not sig	not sig	not sig
peak_5790	chr1	93567113	93567313	36	4	2	7	13	13	4	60	8	0	2	30	0	36	0	7.74553e-05	0.356875	1	0.913117	-3.75286	-1.46015	-3.22562	-0.932917	DOWN	not sig	not sig	not sig
peak_5791	chr1	93577162	93577362	18	6	4	3	24	6	8	22	15	4	2	13	0	18	5	0.0269493	0.256754	1	NA	-2.22092	-1.77348	-0.350198	0.09724	DOWN	not sig	not sig	not sig
peak_5792	chr1	93577528	93577728	7	7	0	3	3	3	4	3	7	1	3	7	0	5	3	0.562825	0.969738	1	NA	-0.843534	-0.101295	-1.43847	-0.696227	not sig	not sig	not sig	not sig
peak_5793	chr1	93577882	93578082	6	5	0	0	10	4	2	14	6	1	0	12	2	14	1	0.00114623	0.0920143	1	NA	-4.61314	-3.43339	-0.772982	0.406761	DOWN	not sig	not sig	not sig
peak_5794	chr1	93578100	93578300	6	8	1	6	5	1	1	8	1	1	0	5	0	0	4	0.529757	0.602149	1	NA	-1.04338	-1.57175	1.1507	0.622331	not sig	not sig	not sig	not sig
peak_5796	chr1	93609590	93609790	11	12	1	3	0	1	8	6	6	14	15	21	3	1	19	0.992188	0.810667	1	NA	0.0180605	-0.568924	0.57191	-0.0150747	not sig	not sig	not sig	not sig
peak_5797	chr1	93620944	93621144	18	2	1	0	7	7	9	3	8	3	9	0	0	5	10	0.66536	0.731307	1	NA	-0.75541	-0.879639	0.445481	0.321253	not sig	not sig	not sig	not sig
peak_5798	chr1	93634514	93634714	35	21	4	45	12	8	104	39	60	32	32	27	6	8	109	0.0130545	0.219064	1	0.989059	1.18748	0.939505	0.474882	0.226906	UP	not sig	not sig	not sig
peak_5799	chr1	93635474	93635674	380	314	43	347	169	87	638	410	286	138	293	142	47	226	402	0.657128	0.139237	1	0.904123	0.135374	0.549865	-0.127042	0.287449	not sig	not sig	not sig	not sig
peak_5800	chr1	93658612	93658812	8	2	0	15	0	0	41	0	10	8	4	4	1	1	16	0.014355	0.358085	1	NA	3.06286	1.88566	0.999306	-0.177894	UP	not sig	not sig	not sig
peak_5801	chr1	93668856	93669056	32	18	9	43	21	7	125	22	58	18	55	36	8	25	80	0.0167389	0.49432	1	0.876731	1.19824	0.563145	-0.0219842	-0.657076	UP	not sig	not sig	not sig
peak_5802	chr1	93680284	93680484	4	1	3	69	1	0	145	0	58	39	55	4	11	0	61	3.95454e-12	8.10782e-06	1	0.792204	6.34955	4.10709	0.466759	-1.77571	UP	UP	not sig	not sig
peak_5803	chr1	93685610	93685810	44	32	2	30	11	11	52	15	59	13	33	23	2	21	41	0.398774	0.231187	1	0.974084	0.503921	0.968802	-0.824623	-0.359742	not sig	not sig	not sig	not sig
peak_5804	chr1	93686220	93686420	37	41	5	48	10	4	37	28	35	20	18	25	3	13	47	0.378799	0.511235	1	0.995566	0.551695	0.640947	-0.00283727	0.0864147	not sig	not sig	not sig	not sig
peak_5805	chr1	93686694	93686894	71	44	9	60	34	21	81	47	83	39	22	44	1	47	57	0.565059	0.902421	1	0.958133	0.338031	-0.12808	0.0853407	-0.38077	not sig	not sig	not sig	not sig
peak_5806	chr1	93693614	93693814	3	2	0	7	0	5	34	3	11	6	12	2	1	1	15	0.0163729	0.463782	1	NA	2.84816	1.30997	0.357046	-1.18115	UP	not sig	not sig	not sig
peak_5807	chr1	93699238	93699438	6	21	5	10	1	2	10	9	3	0	3	9	0	12	6	0.760311	0.447187	1	NA	-0.417073	-1.42878	-0.226343	-1.23805	not sig	not sig	not sig	not sig
peak_5808	chr1	93704188	93704388	11	7	2	4	2	3	7	17	3	2	0	2	0	2	6	0.498409	0.479932	1	NA	-0.902775	-1.60266	1.29022	0.590327	not sig	not sig	not sig	not sig
peak_5809	chr1	93705624	93705824	11	6	0	5	0	3	8	2	16	13	7	1	0	3	20	0.187536	0.564683	1	NA	1.76204	1.25344	0.652262	0.143662	not sig	not sig	not sig	not sig
peak_5810	chr1	93721294	93721494	4	4	0	5	0	3	41	22	12	11	8	4	4	12	25	0.545843	0.983932	1	NA	0.662499	-0.0422547	0.752933	0.0481798	not sig	not sig	not sig	not sig
peak_5811	chr1	93725734	93725934	17	8	1	32	1	0	37	11	40	12	19	0	1	3	15	0.0603886	0.00083273	1	NA	1.55886	4.41424	-1.06113	1.79425	not sig	UP	not sig	not sig
peak_5812	chr1	93727055	93727255	22	29	1	23	22	5	53	40	27	7	26	14	3	6	30	0.636116	0.204586	1	0.710658	-0.353792	1.26898	-0.392792	1.22998	not sig	not sig	not sig	not sig
peak_5813	chr1	93731994	93732194	51	42	8	20	32	20	65	48	33	14	30	29	4	44	69	0.422797	0.171136	1	0.995566	-0.414064	-0.953427	0.45383	-0.0855327	not sig	not sig	not sig	not sig
peak_5814	chr1	93740844	93741044	10	19	5	6	2	8	8	11	11	4	3	5	2	3	10	0.867084	0.781813	1	NA	-0.210959	-0.4963	-0.0619197	-0.34726	not sig	not sig	not sig	not sig
peak_5815	chr1	93753957	93754157	41	33	3	28	2	18	46	23	39	9	18	20	5	11	38	0.458244	0.602719	1	0.957528	0.532045	0.563842	-0.517731	-0.485935	not sig	not sig	not sig	not sig
peak_5816	chr1	93754144	93754344	28	16	5	37	17	3	54	37	56	4	17	17	1	12	30	0.928732	0.156464	1	0.991242	0.0806765	1.41591	-1.09434	0.240893	not sig	not sig	not sig	not sig
peak_5817	chr1	93754760	93754960	796	752	82	475	329	321	1175	744	598	346	574	346	80	702	787	0.839291	0.604548	1	0.989215	-0.0694243	-0.231264	0.0630025	-0.0988369	not sig	not sig	not sig	not sig
peak_5818	chr1	93776848	93777048	0	1	0	9	0	0	18	0	5	4	4	0	2	2	13	0.00414004	0.30557	1	NA	5.12965	2.43839	0.859687	-1.83157	UP	not sig	not sig	not sig
peak_5819	chr1	93787022	93787222	3	0	0	8	0	1	31	0	18	3	10	0	1	0	7	0.00575611	0.0329635	1	NA	4.71164	4.6378	-0.369117	-0.442964	UP	UP	not sig	not sig
peak_5820	chr1	93796045	93796245	9	4	1	11	0	1	14	6	17	2	8	3	0	6	32	0.200039	0.387812	1	NA	1.48783	1.55002	-0.433112	-0.37092	not sig	not sig	not sig	not sig
peak_5821	chr1	93801855	93802055	259	216	53	112	79	80	385	181	135	105	165	114	25	166	262	0.773648	0.0650896	1	0.935548	0.0955264	-0.688374	0.541253	-0.242647	not sig	not sig	not sig	not sig
peak_5822	chr1	93803980	93804180	683	472	64	244	231	166	734	546	420	191	316	357	41	403	411	0.0033764	0.128595	1	0.995566	-0.529422	-0.420649	-0.0749961	0.0337771	not sig	not sig	not sig	not sig
peak_5823	chr1	93818747	93818947	6	3	0	26	2	2	50	4	25	23	31	1	0	10	22	0.00140947	0.088783	1	NA	2.92542	2.30632	-0.0450773	-0.664171	UP	not sig	not sig	not sig
peak_5824	chr1	93824700	93824900	35	17	3	29	8	5	28	30	53	5	11	6	2	6	22	0.971624	0.022788	1	0.939379	0.03356	2.18839	-1.49102	0.66381	not sig	UP	not sig	not sig
peak_5825	chr1	93824868	93825068	30	21	3	10	10	4	64	31	30	6	22	11	2	9	26	0.65193	0.531542	1	0.876281	-0.343692	0.694382	-0.174734	0.863339	not sig	not sig	not sig	not sig
peak_5826	chr1	93825288	93825488	540	429	74	258	204	160	751	495	372	193	233	213	49	329	475	0.462751	0.146021	1	0.991193	-0.168069	-0.433905	0.339376	0.0735404	not sig	not sig	not sig	not sig
peak_5827	chr1	93832814	93833014	14	10	3	16	4	4	22	14	24	9	13	5	0	9	20	0.35237	0.457494	1	NA	0.750644	0.907227	-0.42769	-0.271107	not sig	not sig	not sig	not sig
peak_5828	chr1	93846083	93846283	37	21	2	28	19	17	40	18	19	15	16	1	5	13	25	0.405111	0.710411	1	0.988682	0.624906	0.461736	0.456806	0.293636	not sig	not sig	not sig	not sig
peak_5829	chr1	93871678	93871878	15	18	3	5	8	5	5	18	1	2	5	16	0	13	9	0.0732142	0.0955989	1	NA	-1.60462	-2.39105	0.455326	-0.331106	not sig	not sig	not sig	not sig
peak_5830	chr1	93874432	93874632	22	24	3	7	20	8	7	32	6	13	8	33	0	36	11	0.0417935	0.0216867	1	0.994512	-1.6228	-2.69002	0.896383	-0.170838	DOWN	DOWN	not sig	not sig
peak_5831	chr1	93881780	93881980	2	0	0	28	0	2	57	0	24	18	32	0	0	2	22	1.35211e-05	0.00976643	1	NA	6.27833	3.91752	0.00690142	-2.35392	UP	UP	not sig	not sig
peak_5832	chr1	93897470	93897670	0	5	1	5	1	0	23	5	2	8	7	0	1	0	18	0.186874	0.38108	1	NA	1.90166	2.20072	1.93157	2.23064	not sig	not sig	not sig	not sig
peak_5833	chr1	93898962	93899162	1	0	1	9	3	1	33	0	16	4	16	3	2	2	28	0.00176076	0.258911	1	NA	4.03584	1.82409	0.370526	-1.84122	UP	not sig	not sig	not sig
peak_5835	chr1	93901402	93901602	0	0	0	9	0	0	15	3	9	0	8	0	0	0	4	0.174487	NA	1	NA	2.99634	4.97696	-2.01641	-0.0357953	not sig	not sig	not sig	not sig
peak_5836	chr1	93906700	93906900	0	0	0	2	3	0	5	1	3	2	8	4	1	1	18	0.448037	NA	1	NA	1.55484	0.549422	0.73292	-0.272502	not sig	not sig	not sig	not sig
peak_5837	chr1	93909320	93909520	9	9	0	12	6	1	19	15	17	3	9	17	0	4	17	0.863513	0.55573	1	NA	-0.210022	0.970417	-0.802053	0.378386	not sig	not sig	not sig	not sig
peak_5838	chr1	93911978	93912178	30	19	4	18	10	10	39	23	27	13	30	38	0	16	38	0.801719	0.858156	1	0.910606	0.192883	-0.213082	-0.262239	-0.668204	not sig	not sig	not sig	not sig
peak_5839	chr1	93937870	93938070	7	15	0	2	8	9	6	12	1	2	3	10	3	10	9	0.144731	0.0873272	1	NA	-1.76463	-2.89677	1.12092	-0.0112142	not sig	not sig	not sig	not sig
peak_5840	chr1	93940594	93940794	15	19	3	6	29	21	8	42	2	2	8	16	3	32	19	0.0251915	0.0393277	1	0.995566	-2.01815	-2.68843	0.558835	-0.111448	DOWN	DOWN	not sig	not sig
peak_5841	chr1	93949090	93949290	1	0	0	23	1	0	63	0	27	20	22	0	3	5	26	1.92545e-05	0.0150087	1	NA	5.72391	3.39503	0.257413	-2.07147	UP	UP	not sig	not sig
peak_5842	chr1	93966566	93966766	1	4	0	1	2	0	17	4	4	9	6	3	2	2	13	0.880085	0.918326	1	NA	0.28007	-0.300303	1.80544	1.22507	not sig	not sig	not sig	not sig
peak_5843	chr1	93968050	93968250	2	1	2	6	0	4	32	0	2	7	13	2	2	0	26	0.000330779	0.789164	1	NA	5.15702	0.589535	1.93886	-2.62862	UP	not sig	not sig	not sig
peak_5844	chr1	93970339	93970539	4	0	0	14	1	1	14	0	9	6	9	0	1	0	23	0.00160396	0.0434185	1	NA	4.73733	4.12398	0.830867	0.217514	UP	UP	not sig	not sig
peak_5845	chr1	93978410	93978610	11	5	2	11	4	1	22	7	22	6	6	0	2	5	15	0.297946	0.231919	1	NA	1.06908	1.7852	-0.214578	0.501533	not sig	not sig	not sig	not sig
peak_5846	chr1	93981034	93981234	24	27	11	26	10	11	60	16	25	15	20	6	1	10	26	0.080576	0.89156	1	0.973012	1.07533	0.168511	0.494004	-0.412812	not sig	not sig	not sig	not sig
peak_5847	chr1	93983142	93983342	0	2	0	8	1	0	19	0	10	0	8	4	0	2	12	0.0963535	0.370075	1	NA	2.91521	2.25625	-0.852381	-1.51134	not sig	not sig	not sig	not sig
peak_5848	chr1	94006186	94006386	8	16	1	6	5	5	5	10	6	7	4	12	0	14	9	0.638338	0.28975	1	NA	-0.532913	-1.63736	0.551926	-0.552519	not sig	not sig	not sig	not sig
peak_5849	chr1	94008746	94008946	7	1	0	0	2	4	4	9	4	0	2	5	0	7	0	0.110361	NA	1	NA	-3.02504	-1.75387	-1.82484	-0.553671	not sig	not sig	not sig	not sig
peak_5850	chr1	94008936	94009136	18	16	3	5	11	5	4	16	1	1	2	37	0	18	14	0.063014	0.00954689	1	NA	-1.72938	-4.01501	1.58389	-0.701737	not sig	DOWN	not sig	not sig
peak_5851	chr1	94020181	94020381	26	9	9	1	5	2	8	15	0	8	7	4	1	16	4	0.15028	0.0508381	1	NA	-1.92561	-3.58086	1.69067	0.0354218	not sig	not sig	not sig	not sig
peak_5852	chr1	94027584	94027784	4	1	1	4	2	0	9	3	0	0	3	8	0	0	7	0.840087	NA	1	NA	0.481129	-1.02073	0.828364	-0.673495	not sig	not sig	not sig	not sig
peak_5853	chr1	94027776	94027976	13	6	0	0	2	0	9	7	3	4	3	1	1	4	1	0.1193	0.750017	1	NA	-2.63403	-1.00986	0.987291	2.61146	not sig	not sig	not sig	not sig
peak_5854	chr1	94035190	94035390	38	47	13	53	18	9	156	97	71	44	53	17	10	17	58	0.42114	0.25485	1	0.903636	0.475334	0.933031	0.168934	0.626632	not sig	not sig	not sig	not sig
peak_5855	chr1	94053576	94053776	38	32	1	16	17	15	41	90	25	17	8	46	3	41	66	0.114342	0.0442466	1	0.991242	-0.891285	-1.64068	0.933502	0.184108	not sig	DOWN	not sig	not sig
peak_5856	chr1	94053938	94054138	2	6	1	11	1	6	11	0	2	2	2	3	1	6	15	0.0247854	0.512281	1	NA	2.8581	-1.3106	1.73062	-2.43807	UP	not sig	not sig	not sig
peak_5857	chr1	94079182	94079382	92	56	11	28	37	33	93	84	58	11	41	48	2	60	77	0.113778	0.273356	1	0.987997	-0.685876	-0.72238	-0.149606	-0.186109	not sig	not sig	not sig	not sig
peak_5858	chr1	94188272	94188472	1	1	0	0	0	0	11	4	3	2	2	0	1	0	7	0.983798	NA	1	NA	0.0612303	0.761268	1.63276	2.3328	not sig	not sig	not sig	not sig
peak_5859	chr1	94188528	94188728	0	0	0	9	0	0	33	0	2	9	1	0	2	0	6	0.000435196	0.40524	1	NA	6.56082	2.34975	3.10561	0	UP	not sig	not sig	not sig
peak_5860	chr1	94263387	94263587	34	17	1	3	5	6	13	6	16	0	3	21	1	7	8	0.162472	0.742377	1	NA	-1.52757	-0.63328	-1.16363	-0.269332	not sig	not sig	not sig	not sig
peak_5861	chr1	94281352	94281552	6	0	0	5	0	0	33	0	5	7	2	0	1	1	7	0.0551333	0.438451	1	NA	3.42779	2.22141	2.02114	0.814755	not sig	not sig	not sig	not sig
peak_5862	chr1	94341340	94341540	27	19	5	6	3	6	4	31	3	2	0	18	0	12	11	0.051142	0.02935	1	NA	-1.70331	-3.37136	1.26998	-0.398062	not sig	DOWN	not sig	not sig
peak_5863	chr1	94341684	94341884	2	1	1	0	5	0	6	18	4	0	0	9	0	0	6	0.157164	NA	1	NA	-2.96181	-2.66992	1.06935	1.36124	not sig	not sig	not sig	not sig
peak_5864	chr1	94356088	94356288	3	9	2	2	4	2	22	5	14	10	10	5	0	0	9	0.683869	0.928039	1	NA	0.582706	0.22155	0.717929	0.356773	not sig	not sig	not sig	not sig
peak_5865	chr1	94413134	94413334	13	4	0	18	0	1	67	5	14	20	35	6	3	2	45	0.00398765	0.0545754	1	0.989059	2.45964	2.53475	0.380209	0.455322	UP	not sig	not sig	not sig
peak_5866	chr1	94469932	94470132	69	52	5	42	29	12	67	63	45	13	31	81	1	29	64	0.338893	0.776004	1	0.997026	-0.535385	-0.281999	-0.297862	-0.044476	not sig	not sig	not sig	not sig
peak_5867	chr1	94545218	94545418	8	13	0	0	4	3	2	17	0	0	4	0	0	5	9	0.0990072	0.455241	1	NA	-3.11918	-2.3379	1.04421	1.82549	not sig	not sig	not sig	not sig
peak_5869	chr1	94642360	94642560	1	1	0	4	0	2	44	8	14	9	3	0	1	2	8	0.13941	0.567933	1	NA	2.11429	1.3347	0.867015	0.0874264	not sig	not sig	not sig	not sig
peak_5870	chr1	94671729	94671929	9	9	0	61	0	0	231	13	66	38	74	15	8	12	91	1.52064e-08	0.000138993	1	0.991242	3.13161	3.05519	-0.17821	-0.254626	UP	UP	not sig	not sig
peak_5871	chr1	94672062	94672262	0	0	0	4	0	0	23	0	3	1	2	0	2	0	4	0.0169162	NA	1	NA	5.32002	2.89225	1.33267	0	UP	not sig	not sig	not sig
peak_5872	chr1	94713690	94713890	4	1	0	0	3	1	17	4	8	1	5	2	0	1	0	0.650402	NA	1	NA	-1.07907	0.280794	-0.130258	1.22961	not sig	not sig	not sig	not sig
peak_5875	chr1	94766546	94766746	3	11	0	1	2	5	4	0	0	0	2	6	0	0	2	0.84108	NA	1	NA	-0.534063	-2.2718	0.701195	-1.03654	not sig	not sig	not sig	not sig
peak_5876	chr1	94796033	94796233	5	13	0	6	1	2	9	15	8	1	5	0	0	6	6	0.614084	0.549749	1	NA	-0.757046	1.35246	-1.28082	0.828686	not sig	not sig	not sig	not sig
peak_5877	chr1	94806028	94806228	1	6	0	0	0	0	0	0	3	5	7	1	0	6	0	0.681372	NA	1	NA	-1.36187	-0.587198	-0.196079	0.578593	not sig	not sig	not sig	not sig
peak_5878	chr1	94900830	94901030	19	16	1	0	3	2	10	1	12	8	6	2	0	2	1	0.587606	0.984133	1	NA	-0.958205	-0.0653109	0.441085	1.33398	not sig	not sig	not sig	not sig
peak_5880	chr1	94990127	94990327	3	11	1	3	1	0	10	1	1	0	0	21	0	5	0	0.649807	0.293361	1	NA	-0.982208	-3.21541	0.950664	-1.28254	not sig	not sig	not sig	not sig
peak_5881	chr1	95049086	95049286	16	13	1	2	6	7	26	9	17	12	7	19	1	16	11	0.563541	0.181693	1	NA	-0.583907	-1.69063	0.691914	-0.414805	not sig	not sig	not sig	not sig
peak_5882	chr1	95110048	95110248	17	8	3	7	5	3	13	15	5	0	6	7	2	34	6	0.283301	0.479164	1	NA	-1.12551	-1.1299	-0.978519	-0.982907	not sig	not sig	not sig	not sig
peak_5883	chr1	95218914	95219114	21	12	7	11	9	4	34	15	21	12	14	14	3	18	3	0.985283	0.773996	1	0.950501	0.0215061	-0.425291	-0.207765	-0.654561	not sig	not sig	not sig	not sig
peak_5884	chr1	95223256	95223456	29	10	1	10	6	1	8	26	11	10	11	18	1	8	32	0.581241	0.982756	1	NA	-0.568521	-0.0441551	0.288043	0.812408	not sig	not sig	not sig	not sig
peak_5885	chr1	95268111	95268311	11	19	1	21	12	3	92	31	37	10	33	10	6	4	46	0.404544	0.0466415	1	0.758223	0.597239	1.93403	-0.0691375	1.26765	not sig	UP	not sig	not sig
peak_5886	chr1	95268400	95268600	8	9	1	8	2	2	13	8	5	4	3	11	2	13	10	0.902491	0.512755	1	NA	0.151617	-1.02924	0.380519	-0.800342	not sig	not sig	not sig	not sig
peak_5887	chr1	95293030	95293230	7	17	0	0	3	3	0	0	0	1	2	0	0	0	6	0.909246	NA	1	NA	-0.372527	-1.27245	2.79874	1.89882	not sig	not sig	not sig	not sig
peak_5888	chr1	95293173	95293373	7	7	0	0	0	1	1	7	3	0	0	0	1	6	3	0.132613	NA	1	NA	-3.32233	-1.4329	-0.721025	1.1684	not sig	not sig	not sig	not sig
peak_5889	chr1	95313768	95313968	125	90	33	39	28	31	178	74	153	52	89	56	15	38	120	0.665347	0.916904	1	0.985489	0.20421	0.0834136	-0.0686535	-0.18945	not sig	not sig	not sig	not sig
peak_5890	chr1	95332652	95332852	1	2	1	1	0	0	10	4	4	0	4	0	2	2	2	0.99216	NA	1	NA	0.0270221	1.14818	-0.783841	0.337321	not sig	not sig	not sig	not sig
peak_5891	chr1	95332893	95333093	1	2	0	11	0	3	15	0	5	0	2	0	1	1	1	0.0349711	NA	1	NA	4.14791	2.36505	-0.363666	-2.14653	UP	not sig	not sig	not sig
peak_5892	chr1	95375600	95375800	13	14	0	13	7	6	39	26	21	20	12	12	2	19	21	0.775477	0.87864	1	0.997026	0.247868	-0.218565	0.53506	0.0686272	not sig	not sig	not sig	not sig
peak_5893	chr1	95442248	95442448	5	4	0	3	4	1	22	4	13	1	3	1	1	2	7	0.832553	0.450417	1	NA	0.351147	1.67606	-0.0728585	1.25206	not sig	not sig	not sig	not sig
peak_5894	chr1	95445567	95445767	1	6	1	11	0	2	61	4	34	10	26	10	3	0	25	0.00583649	0.144139	1	NA	2.75148	2.03816	-0.383037	-1.09635	UP	not sig	not sig	not sig
peak_5895	chr1	95452086	95452286	2	6	0	8	1	3	6	0	9	1	5	3	3	5	11	0.138351	0.594517	1	NA	2.08588	1.09101	-0.794427	-1.78929	not sig	not sig	not sig	not sig
peak_5896	chr1	95454384	95454584	1	0	0	15	0	0	14	0	10	12	5	0	1	0	8	0.000579511	0.0420131	1	NA	6.01291	4.45548	0.897963	-0.65947	UP	UP	not sig	not sig
peak_5897	chr1	95467264	95467464	28	16	1	7	5	8	5	54	12	3	2	19	1	34	7	0.00237639	0.306255	1	0.988391	-2.28282	-1.30593	-1.30026	-0.323364	DOWN	not sig	not sig	not sig
peak_5898	chr1	95528726	95528926	3	0	0	4	0	2	17	11	5	5	5	0	1	2	2	0.602688	0.68213	1	NA	0.961586	1.15733	0.0254623	0.221206	not sig	not sig	not sig	not sig
peak_5899	chr1	95617174	95617374	0	5	0	20	0	0	45	0	24	19	16	6	6	6	66	2.86547e-05	0.169027	1	0.824667	4.49156	1.89953	0.764391	-1.82764	UP	not sig	not sig	not sig
peak_5901	chr1	95618736	95618936	1	8	0	12	0	0	12	0	4	10	7	2	0	0	10	0.0672758	0.359409	1	NA	3.01936	2.47538	1.12336	0.579375	not sig	not sig	not sig	not sig
peak_5904	chr1	95638188	95638388	4	0	1	0	1	1	3	8	3	2	0	6	3	0	5	0.304462	0.33296	1	NA	-2.04773	-2.75742	1.22143	0.51174	not sig	not sig	not sig	not sig
peak_5905	chr1	95665116	95665316	53	18	5	29	11	8	51	27	38	22	26	13	3	16	34	0.445503	0.454419	1	0.993966	0.467993	0.679848	-0.0722009	0.139654	not sig	not sig	not sig	not sig
peak_5906	chr1	95666232	95666432	4	3	2	24	0	0	82	15	62	21	36	1	4	2	58	6.82622e-05	5.55386e-05	1	0.907407	2.68809	4.35342	-0.472802	1.19253	UP	UP	not sig	not sig
peak_5907	chr1	95667000	95667200	12	2	4	25	0	3	35	17	26	0	8	14	0	5	12	0.277055	0.50882	1	NA	1.23161	1.12948	-1.6343	-1.73644	not sig	not sig	not sig	not sig
peak_5908	chr1	95667550	95667750	151	183	40	151	80	38	466	139	238	183	170	123	24	140	272	0.0163264	0.972362	1	0.973141	0.756784	-0.0239424	0.569205	-0.211521	not sig	not sig	not sig	not sig
peak_5909	chr1	95668015	95668215	24	27	2	11	8	4	40	45	22	10	10	18	1	1	19	0.391995	0.871198	1	0.847273	-0.724082	0.262418	0.118924	1.10542	not sig	not sig	not sig	not sig
peak_5910	chr1	95668543	95668743	16	6	0	20	1	4	38	13	31	12	35	8	1	10	27	0.0760888	0.0518975	1	NA	1.31134	2.01749	-1.01256	-0.306411	not sig	not sig	not sig	not sig
peak_5911	chr1	95691974	95692174	4	0	0	12	0	0	24	0	13	4	29	0	0	0	14	0.00851446	0.00395866	1	NA	4.45707	6.09308	-1.06922	0.566792	UP	UP	not sig	not sig
peak_5912	chr1	95735556	95735756	1	1	0	2	0	0	36	0	12	9	23	0	1	0	3	0.0245922	0.052821	1	NA	4.25995	4.4885	0.21348	0.442025	UP	not sig	not sig	not sig
peak_5913	chr1	95747075	95747275	19	7	0	0	0	0	1	6	4	0	1	0	0	3	8	0.214749	NA	1	NA	-2.96939	-0.0418344	-0.0312019	2.89635	not sig	not sig	not sig	not sig
peak_5914	chr1	95754180	95754380	0	0	0	38	2	0	90	3	17	29	19	4	2	3	16	6.4178e-06	0.0445491	1	0.955225	4.7853	2.92099	0.767889	-1.09643	UP	UP	not sig	not sig
peak_5915	chr1	95762347	95762547	14	5	1	8	6	1	31	11	6	10	4	0	2	7	24	0.573652	0.972414	1	NA	0.61044	-0.0770048	1.90245	1.21501	not sig	not sig	not sig	not sig
peak_5916	chr1	95869256	95869456	3	5	0	1	1	0	49	5	6	12	7	6	1	0	10	0.744576	0.994821	1	NA	0.544559	-0.020841	1.98427	1.41887	not sig	not sig	not sig	not sig
peak_5919	chr1	96000038	96000238	7	9	0	6	0	1	0	2	3	1	0	0	0	0	2	0.97254	NA	1	NA	0.104199	2.56462	-0.825394	1.63503	not sig	not sig	not sig	not sig
peak_5920	chr1	96060316	96060516	13	12	2	3	4	11	2	19	8	7	2	19	0	5	4	0.235915	0.179652	1	NA	-1.36947	-2.23242	0.173227	-0.689728	not sig	not sig	not sig	not sig
peak_5921	chr1	96128818	96129018	4	11	2	0	3	0	0	0	5	0	0	0	0	3	0	0.249808	NA	1	NA	-3.20934	-0.199803	-3.38487	-0.375329	not sig	not sig	not sig	not sig
peak_5922	chr1	96130016	96130216	2	10	3	0	1	5	0	26	0	1	0	6	0	5	0	0.00369988	0.037451	1	NA	-5.18088	-6.08619	0.825522	-0.0797816	DOWN	DOWN	not sig	not sig
peak_5923	chr1	96255199	96255399	18	18	2	0	7	18	9	18	4	2	6	25	0	5	19	0.0764548	0.0189696	1	NA	-2.05461	-3.72348	1.34124	-0.327625	not sig	DOWN	not sig	not sig
peak_5924	chr1	96276782	96276982	5	8	0	0	2	5	5	13	9	3	4	3	3	6	3	0.0603947	0.465423	1	NA	-2.62806	-1.56791	-0.447238	0.612911	not sig	not sig	not sig	not sig
peak_5925	chr1	96301362	96301562	16	16	1	25	5	5	69	30	47	14	11	4	4	37	23	0.52012	0.56034	1	0.993064	0.577316	0.771351	-0.42496	-0.230926	not sig	not sig	not sig	not sig
peak_5926	chr1	96346720	96346920	32	20	2	37	8	8	21	16	25	3	3	30	2	12	45	0.59963	0.980573	1	0.950551	0.487846	-0.0428189	-0.134387	-0.665052	not sig	not sig	not sig	not sig
peak_5927	chr1	96370464	96370664	27	12	1	0	13	3	7	5	0	4	3	13	0	7	5	0.0225325	0.0240671	1	NA	-3.10394	-4.85864	2.78867	1.03397	DOWN	DOWN	not sig	not sig
peak_5928	chr1	96615871	96616071	32	19	2	0	4	6	9	40	5	7	4	16	2	7	3	0.00100601	0.0418404	1	NA	-3.72064	-3.37599	0.979466	1.32411	DOWN	DOWN	not sig	not sig
peak_5929	chr1	96692961	96693161	25	17	1	0	11	7	6	28	3	5	1	7	4	37	8	8.31134e-05	0.000825667	1	NA	-4.32795	-5.39584	2.11323	1.04533	DOWN	DOWN	not sig	not sig
peak_5930	chr1	96768462	96768662	16	18	0	11	6	6	32	14	19	0	12	20	3	17	10	0.613359	0.852193	1	NA	-0.502554	0.305987	-1.28083	-0.472293	not sig	not sig	not sig	not sig
peak_5931	chr1	96768710	96768910	2	4	0	2	1	4	4	6	10	0	2	2	0	2	1	0.634988	NA	1	NA	-0.923428	1.1186	-2.84094	-0.798917	not sig	not sig	not sig	not sig
peak_5932	chr1	96773827	96774027	59	33	8	17	9	11	20	32	26	2	2	32	1	26	15	0.082099	0.432015	1	0.918797	-1.18268	-0.875706	-0.97911	-0.672138	not sig	not sig	not sig	not sig
peak_5933	chr1	96846788	96846988	6	7	1	9	1	2	8	5	15	1	4	5	0	6	2	0.961992	0.425856	1	NA	0.0763615	1.42868	-2.41442	-1.0621	not sig	not sig	not sig	not sig
peak_5934	chr1	96872182	96872382	74	67	7	42	25	29	127	77	90	30	44	68	14	40	50	0.714706	0.961025	1	0.987846	-0.18804	0.0441705	-0.426084	-0.193874	not sig	not sig	not sig	not sig
peak_5935	chr1	96878684	96878884	20	16	1	0	10	0	9	13	1	6	7	22	0	20	6	0.00445698	0.0453678	1	NA	-3.73364	-3.86834	1.48975	1.35506	DOWN	DOWN	not sig	not sig
peak_5936	chr1	97038628	97038828	17	15	0	1	2	2	11	21	4	2	1	7	0	1	16	0.160576	0.486083	1	NA	-1.78398	-1.59337	1.68361	1.87422	not sig	not sig	not sig	not sig
peak_5937	chr1	97517702	97517902	0	0	0	13	0	0	27	3	8	1	5	0	2	5	16	0.0201377	0.218515	1	NA	3.79316	2.70956	-0.549649	-1.63325	UP	not sig	not sig	not sig
peak_5938	chr1	97553052	97553252	27	31	0	25	6	11	109	26	36	16	22	19	1	16	54	0.202639	0.766302	1	0.998074	0.797114	0.34228	0.497805	0.0429709	not sig	not sig	not sig	not sig
peak_5939	chr1	97553500	97553700	4	5	0	0	2	0	20	3	7	8	5	0	1	1	8	0.921329	0.72558	1	NA	-0.21219	1.10397	1.79085	3.107	not sig	not sig	not sig	not sig
peak_5940	chr1	97553744	97553944	17	19	2	6	2	6	39	9	13	12	43	8	4	10	24	0.608115	0.662525	1	0.996301	0.487723	0.602911	-0.21155	-0.0963614	not sig	not sig	not sig	not sig
peak_5941	chr1	97555007	97555207	34	21	10	6	11	8	18	28	11	9	2	27	0	22	28	0.203291	0.00352248	1	0.964228	-0.925817	-2.96427	1.5751	-0.463351	not sig	DOWN	not sig	not sig
peak_5942	chr1	97614959	97615159	7	3	2	9	7	4	63	31	21	15	24	5	7	12	67	0.356057	0.812512	1	0.979694	0.75547	0.343797	0.863017	0.451344	not sig	not sig	not sig	not sig
peak_5943	chr1	97615582	97615782	26	12	5	13	9	11	22	9	14	12	15	3	2	18	20	0.451929	0.747258	1	0.935548	0.622737	-0.430755	0.368211	-0.685281	not sig	not sig	not sig	not sig
peak_5944	chr1	97617106	97617306	7	8	3	0	0	3	3	3	5	2	4	2	3	2	10	0.609563	0.483547	1	NA	-0.924918	-1.64989	0.825689	0.100722	not sig	not sig	not sig	not sig
peak_5945	chr1	97617304	97617504	0	5	0	2	0	2	32	4	5	15	10	0	0	6	8	0.284757	0.957671	1	NA	1.77238	-0.173918	1.60035	-0.345949	not sig	not sig	not sig	not sig
peak_5946	chr1	97623214	97623414	11	7	2	10	2	0	21	2	7	2	5	22	2	2	11	0.53877	0.88879	1	NA	0.846139	-0.329732	-0.0552484	-1.23112	not sig	not sig	not sig	not sig
peak_5947	chr1	97628097	97628297	6	11	0	8	3	2	42	2	23	10	22	7	2	4	38	0.0500532	0.305266	1	NA	1.71927	1.38002	0.314552	-0.0246939	not sig	not sig	not sig	not sig
peak_5948	chr1	97630209	97630409	38	34	0	23	12	16	63	24	55	26	43	6	4	25	34	0.516093	0.316445	1	0.994512	0.467726	0.975309	-0.357002	0.150581	not sig	not sig	not sig	not sig
peak_5949	chr1	97640553	97640753	5	0	0	10	0	1	21	0	14	2	3	0	0	0	14	0.0182925	0.104582	1	NA	4.44107	4.17856	0.126248	-0.136258	UP	not sig	not sig	not sig
peak_5950	chr1	97650172	97650372	34	21	0	14	10	7	73	36	35	7	14	6	4	5	30	0.898529	0.216725	1	0.637046	-0.115258	1.34766	0.0133693	1.47629	not sig	not sig	not sig	not sig
peak_5951	chr1	97650398	97650598	5	0	1	3	0	5	14	3	9	1	0	4	0	2	3	0.451276	NA	1	NA	1.43723	-0.43317	-0.331797	-2.2022	not sig	not sig	not sig	not sig
peak_5952	chr1	97660685	97660885	104	51	14	53	24	18	83	89	110	19	39	27	12	41	73	0.680036	0.217197	1	0.991242	-0.217845	0.811685	-0.882637	0.146893	not sig	not sig	not sig	not sig
peak_5953	chr1	97661568	97661768	290	259	38	164	63	91	447	262	253	111	145	128	42	140	306	0.67135	0.944035	1	0.998435	0.139775	0.0405833	0.113552	0.0143599	not sig	not sig	not sig	not sig
peak_5954	chr1	97688864	97689064	8	27	1	0	5	1	10	15	11	3	5	5	1	6	19	0.0653382	0.589133	1	NA	-2.34028	-1.16592	0.771392	1.94575	not sig	not sig	not sig	not sig
peak_5955	chr1	97699300	97699500	1	0	0	0	3	1	10	0	2	3	16	7	0	0	12	0.838599	0.819447	1	NA	0.584727	-0.896184	0.819327	-0.661585	not sig	not sig	not sig	not sig
peak_5957	chr1	97701425	97701625	4	0	0	6	1	0	31	5	18	5	6	5	2	4	7	0.22463	0.3026	1	NA	1.55402	1.89784	-0.573563	-0.229745	not sig	not sig	not sig	not sig
peak_5958	chr1	97769413	97769613	43	24	10	7	3	4	25	14	24	13	7	19	1	24	21	0.755029	0.267148	1	0.94984	-0.31116	-1.3512	0.399756	-0.640281	not sig	not sig	not sig	not sig
peak_5959	chr1	97769860	97770060	215	201	33	135	104	61	319	251	166	116	160	79	17	132	202	0.774333	0.980633	1	0.923041	-0.104971	-0.0155928	0.206227	0.295606	not sig	not sig	not sig	not sig
peak_5960	chr1	97770342	97770542	241	105	25	94	25	53	216	169	164	63	68	82	16	64	226	0.760889	0.999687	1	0.998435	0.158184	0.000417543	0.141474	-0.0162926	not sig	not sig	not sig	not sig
peak_5961	chr1	97775222	97775422	0	1	0	4	1	0	46	7	9	8	15	0	3	0	21	0.0857823	0.0458579	1	NA	2.14811	3.95292	0.71519	2.51999	not sig	UP	not sig	not sig
peak_5962	chr1	97775410	97775610	0	0	0	8	0	0	7	3	3	6	9	0	0	3	5	0.091543	NA	1	NA	3.29001	2.45591	-0.42563	-1.25973	not sig	not sig	not sig	not sig
peak_5963	chr1	97785044	97785244	3	8	1	7	0	9	11	11	10	1	6	4	0	1	14	0.642578	0.927915	1	NA	0.710977	0.240187	-0.615694	-1.08648	not sig	not sig	not sig	not sig
peak_5964	chr1	97787739	97787939	11	16	0	19	1	5	0	10	0	2	5	17	0	19	9	0.800411	0.660031	1	NA	-0.409231	-1.0278	-0.669827	-1.2884	not sig	not sig	not sig	not sig
peak_5965	chr1	97793428	97793628	29	12	0	14	0	4	53	7	14	11	14	1	2	9	28	0.223708	0.484987	1	NA	1.21808	1.12236	0.623964	0.528248	not sig	not sig	not sig	not sig
peak_5966	chr1	97827668	97827868	10	18	3	21	4	2	77	23	22	28	19	16	7	23	68	0.0383705	0.936573	1	0.991242	1.23183	-0.101953	1.11028	-0.223497	UP	not sig	not sig	not sig
peak_5967	chr1	97828200	97828400	2	4	0	0	1	5	8	0	20	10	9	3	1	4	34	0.21928	0.845254	1	NA	1.98926	-0.51024	1.15273	-1.34677	not sig	not sig	not sig	not sig
peak_5968	chr1	97833805	97834005	13	15	4	0	2	2	32	4	14	10	12	6	1	3	42	0.862984	0.53363	1	NA	0.247283	-1.10317	1.8209	0.470454	not sig	not sig	not sig	not sig
peak_5969	chr1	97834536	97834736	0	2	0	4	0	0	27	0	2	0	7	1	0	0	5	0.131025	NA	1	NA	3.80506	2.76323	0.448718	-0.593113	not sig	not sig	not sig	not sig
peak_5970	chr1	97841246	97841446	7	14	2	0	2	3	9	20	5	0	1	17	0	18	4	0.0220706	0.0744393	1	NA	-3.01047	-3.40973	0.159406	-0.239846	DOWN	not sig	not sig	not sig
peak_5971	chr1	97843708	97843908	2	8	2	0	2	1	13	18	4	6	6	0	0	17	18	0.344263	0.186426	1	NA	-1.60141	-3.00083	1.90919	0.509764	not sig	not sig	not sig	not sig
peak_5972	chr1	97851797	97851997	12	6	0	10	1	4	13	10	15	4	3	6	1	0	19	0.552003	0.563441	1	NA	0.768418	1.12739	-0.139705	0.219266	not sig	not sig	not sig	not sig
peak_5973	chr1	97863320	97863520	16	13	1	3	4	5	39	16	10	2	10	30	0	24	5	0.283114	0.286056	1	NA	-1.06896	-1.53154	-0.176039	-0.638626	not sig	not sig	not sig	not sig
peak_5974	chr1	97872614	97872814	19	8	1	3	5	6	43	15	21	8	23	14	2	7	32	0.97003	0.935172	1	NA	-0.04157	-0.132251	0.229379	0.138698	not sig	not sig	not sig	not sig
peak_5975	chr1	97873686	97873886	2	6	2	0	1	1	32	2	4	2	1	4	0	4	8	0.877144	0.216337	1	NA	0.326249	-2.97529	2.86798	-0.433551	not sig	not sig	not sig	not sig
peak_5976	chr1	97880820	97881020	19	17	2	0	0	3	13	17	3	10	8	4	0	11	11	0.172127	0.187677	1	NA	-1.88471	-2.61112	1.72516	0.998746	not sig	not sig	not sig	not sig
peak_5977	chr1	97887374	97887574	35	33	4	25	12	10	33	53	17	9	18	30	4	35	20	0.162584	0.607207	1	0.985489	-0.747308	-0.474777	-0.53333	-0.260799	not sig	not sig	not sig	not sig
peak_5978	chr1	97916182	97916382	37	18	1	5	4	1	18	3	19	3	7	1	3	1	26	0.763814	0.146021	1	NA	0.384315	2.47267	0.272622	2.36097	not sig	not sig	not sig	not sig
peak_5979	chr1	97918626	97918826	0	0	1	17	0	2	42	0	34	30	30	0	1	1	19	2.53662e-07	0.021904	1	NA	7.65556	3.57099	0.46706	-3.61752	UP	UP	not sig	not sig
peak_5980	chr1	97919390	97919590	4	0	0	0	1	2	4	2	5	11	5	0	0	0	4	0.776945	NA	1	NA	0.774305	0.232832	1.83376	1.29229	not sig	not sig	not sig	not sig
peak_5981	chr1	97929574	97929774	29	23	1	9	3	11	46	21	17	15	14	10	3	9	28	0.874381	0.79795	1	0.989059	0.143853	-0.343463	0.775755	0.288439	not sig	not sig	not sig	not sig
peak_5982	chr1	97938165	97938365	7	15	0	13	3	0	17	10	6	9	2	1	4	12	22	0.692583	0.851819	1	NA	0.546849	0.440037	1.05853	0.951718	not sig	not sig	not sig	not sig
peak_5983	chr1	97943500	97943700	2	13	1	5	1	3	10	5	9	3	10	0	0	3	14	0.590448	0.555668	1	NA	0.801397	1.27706	-0.226504	0.249159	not sig	not sig	not sig	not sig
peak_5984	chr1	97960730	97960930	6	9	0	6	0	3	11	0	8	6	2	1	1	4	9	0.178202	0.876232	1	NA	1.96058	0.419221	0.842844	-0.698519	not sig	not sig	not sig	not sig
peak_5985	chr1	97962146	97962346	42	34	6	14	14	15	18	53	10	7	12	62	0	32	14	0.00358607	0.0181902	1	0.855636	-1.55212	-1.93615	-0.313101	-0.697133	DOWN	DOWN	not sig	not sig
peak_5986	chr1	97977032	97977232	93	63	9	82	26	26	280	109	95	40	106	22	12	32	86	0.216433	0.0439687	1	0.911399	0.567052	1.24297	-0.178284	0.497632	not sig	UP	not sig	not sig
peak_5987	chr1	97983259	97983459	10	9	0	9	1	6	2	23	8	0	16	1	0	6	25	0.94966	0.556595	1	NA	-0.120892	1.37611	-1.46794	0.0290606	not sig	not sig	not sig	not sig
peak_5988	chr1	97986016	97986216	9	11	0	1	9	5	21	72	3	0	0	15	1	9	6	0.00780625	0.0559819	1	NA	-3.17158	-3.6391	1.75089	1.28337	DOWN	not sig	not sig	not sig
peak_5989	chr1	98002893	98003093	27	18	5	57	2	6	103	29	42	34	23	21	8	23	66	0.000425705	0.428522	1	0.917398	1.70544	0.658691	0.452961	-0.593786	UP	not sig	not sig	not sig
peak_5991	chr1	98011100	98011300	1	4	0	0	2	1	6	4	9	1	5	0	2	2	4	0.483282	NA	1	NA	-1.36006	0.747235	-0.637773	1.46952	not sig	not sig	not sig	not sig
peak_5993	chr1	98018154	98018354	3	0	0	5	0	0	13	0	0	0	0	0	2	2	0	0.70425	NA	1	NA	2.66614	2.97219	-0.968162	-0.662113	not sig	not sig	not sig	not sig
peak_5994	chr1	98018472	98018672	0	8	1	0	0	0	5	10	1	1	2	7	0	0	0	0.280938	NA	1	NA	-2.77074	-2.2753	0.23953	0.734975	not sig	not sig	not sig	not sig
peak_5995	chr1	98031916	98032116	30	31	2	35	15	7	98	47	35	15	37	24	8	28	62	0.563481	0.471315	1	0.985705	0.322754	0.583268	-0.00480694	0.255707	not sig	not sig	not sig	not sig
peak_5996	chr1	98047790	98047990	51	81	11	19	34	24	71	71	43	34	41	53	10	66	80	0.0937697	0.0227285	1	0.997026	-0.723998	-1.33389	0.56879	-0.0411016	not sig	DOWN	not sig	not sig
peak_5997	chr1	98056402	98056602	4	2	2	0	4	3	6	2	6	0	4	0	0	12	17	0.833129	0.346692	1	NA	-0.492907	-2.53437	1.16243	-0.879027	not sig	not sig	not sig	not sig
peak_5998	chr1	98077534	98077734	17	8	3	9	5	1	22	12	15	7	11	0	4	7	36	0.535666	0.541048	1	NA	0.62878	0.936499	0.566294	0.874013	not sig	not sig	not sig	not sig
peak_5999	chr1	98094904	98095104	30	24	2	35	18	8	68	35	48	15	21	17	7	5	53	0.3912	0.126453	1	0.897631	0.527847	1.29099	-0.0530577	0.710081	not sig	not sig	not sig	not sig
peak_6000	chr1	98095410	98095610	152	125	17	152	39	28	443	94	189	113	169	57	26	85	218	0.000112409	0.0174702	1	0.994512	1.07525	0.978648	0.169084	0.0724848	UP	not sig	not sig	not sig
peak_6001	chr1	98119668	98119868	1	10	0	5	1	0	16	0	1	8	2	4	2	8	14	0.34375	0.546023	1	NA	1.5508	-1.53304	2.55693	-0.52692	not sig	not sig	not sig	not sig
peak_6002	chr1	98156861	98157061	11	18	0	3	1	10	5	18	6	1	3	6	1	7	5	0.139007	0.644483	1	NA	-1.71419	-0.918547	-1.02555	-0.229902	not sig	not sig	not sig	not sig
peak_6003	chr1	98162374	98162574	15	10	0	4	5	7	1	27	4	2	3	3	1	7	2	0.0297657	0.844414	1	NA	-2.46051	-0.454095	-1.58932	0.417091	DOWN	not sig	not sig	not sig
peak_6004	chr1	98174012	98174212	14	3	2	8	0	1	16	12	4	0	2	8	0	2	5	0.979171	0.90743	1	NA	-0.0480997	-0.328395	-0.210717	-0.491013	not sig	not sig	not sig	not sig
peak_6005	chr1	98190288	98190488	59	27	2	22	12	17	44	35	23	5	12	46	1	30	24	0.298322	0.34103	1	0.917398	-0.636552	-0.87964	-0.349993	-0.593082	not sig	not sig	not sig	not sig
peak_6006	chr1	98192194	98192394	64	34	7	24	17	22	133	77	42	35	31	16	7	36	91	0.883512	0.414638	1	0.970663	0.0907167	-0.624595	1.03825	0.322939	not sig	not sig	not sig	not sig
peak_6007	chr1	98192686	98192886	50	32	2	3	10	23	17	58	18	13	8	39	2	15	23	0.0078831	0.0264747	1	0.99432	-1.9378	-2.3315	0.554779	0.161084	DOWN	DOWN	not sig	not sig
peak_6008	chr1	98200196	98200396	1	1	0	7	0	0	36	0	14	3	15	3	1	0	13	0.00894012	0.0920365	1	NA	4.20501	3.3176	-0.47173	-1.35913	UP	not sig	not sig	not sig
peak_6009	chr1	98268973	98269173	2	5	1	7	2	3	12	11	5	5	5	8	1	2	31	0.374188	0.759492	1	NA	1.04862	-0.628603	1.3028	-0.374423	not sig	not sig	not sig	not sig
peak_6010	chr1	98275708	98275908	64	25	3	11	16	2	17	86	18	3	7	56	2	27	23	0.000226016	0.347027	1	0.936656	-2.33044	-1.04721	-0.668238	0.614992	DOWN	not sig	not sig	not sig
peak_6011	chr1	98350344	98350544	13	7	2	2	1	4	22	11	17	2	4	3	1	8	17	0.897544	0.870146	1	NA	-0.182765	-0.343225	0.0632489	-0.0972114	not sig	not sig	not sig	not sig
peak_6012	chr1	98565791	98565991	8	3	1	0	4	1	12	3	5	2	3	0	0	0	14	0.979294	NA	1	NA	-0.0604214	0.341067	2.00132	2.40281	not sig	not sig	not sig	not sig
peak_6013	chr1	98668072	98668272	2	5	2	20	2	0	11	5	10	0	8	0	1	6	18	0.210367	0.322803	1	NA	1.69465	1.9637	-0.890923	-0.621876	not sig	not sig	not sig	not sig
peak_6015	chr1	98748998	98749198	29	15	5	12	7	6	93	43	34	21	16	26	6	41	41	0.986739	0.281967	1	0.987572	0.0133867	-0.916944	0.669707	-0.260623	not sig	not sig	not sig	not sig
peak_6016	chr1	98818122	98818322	0	5	0	0	0	0	26	3	1	3	0	5	1	0	11	0.892839	NA	1	NA	-0.381116	-3.62069	4.52483	1.28526	not sig	not sig	not sig	not sig
peak_6017	chr1	98858894	98859094	36	32	7	4	7	10	16	68	15	8	0	10	0	40	12	0.011352	0.0304923	1	0.999035	-2.10582	-2.71356	0.628458	0.0207237	DOWN	DOWN	not sig	not sig
peak_6018	chr1	98925005	98925205	148	103	24	18	54	37	88	220	73	29	34	107	15	130	107	4.66796e-08	3.65284e-05	1	0.982901	-1.83318	-1.95265	0.303366	0.183894	DOWN	DOWN	not sig	not sig
peak_6019	chr1	99120593	99120793	10	3	5	2	0	3	4	7	9	2	9	26	1	7	17	0.955585	0.374117	1	NA	-0.0911548	-1.54018	-0.525732	-1.97476	not sig	not sig	not sig	not sig
peak_6020	chr1	99393125	99393325	16	7	1	0	1	6	5	23	2	3	0	22	1	6	10	0.0363035	0.0129811	1	NA	-2.93884	-5.22283	2.49373	0.209746	DOWN	DOWN	not sig	not sig
peak_6021	chr1	99439810	99440010	13	5	0	0	0	5	1	12	0	1	0	9	0	7	6	0.102863	0.0323016	1	NA	-2.97404	-6.2991	3.39687	0.0718219	not sig	DOWN	not sig	not sig
peak_6022	chr1	99498862	99499062	6	7	1	6	0	0	4	3	3	2	0	3	0	0	9	0.700739	NA	1	NA	0.770824	-0.0565931	1.28693	0.459512	not sig	not sig	not sig	not sig
peak_6023	chr1	99555501	99555701	12	2	1	0	1	0	0	19	1	0	0	1	0	6	0	0.00738775	NA	1	NA	-5.5814	-2.28604	-2.17917	1.11619	DOWN	not sig	not sig	not sig
peak_6024	chr1	99582410	99582610	7	7	2	5	3	6	16	4	17	1	10	3	5	1	8	0.468531	0.36225	1	NA	0.834186	1.34347	-0.95901	-0.449723	not sig	not sig	not sig	not sig
peak_6025	chr1	99760130	99760330	16	14	0	0	2	0	4	20	1	3	2	13	0	10	9	0.00986377	0.127134	1	NA	-3.72127	-3.62734	1.9097	2.00364	DOWN	not sig	not sig	not sig
peak_6026	chr1	99772290	99772490	88	77	9	35	32	18	113	88	51	30	54	73	7	56	79	0.144131	0.324194	1	0.993683	-0.543698	-0.568987	0.116881	0.0915917	not sig	not sig	not sig	not sig
peak_6027	chr1	99772689	99772889	1	0	0	6	3	0	22	1	9	0	5	1	0	0	3	0.34023	NA	1	NA	2.04116	3.44129	-0.403215	0.996918	not sig	not sig	not sig	not sig
peak_6028	chr1	99773018	99773218	10	17	0	7	6	1	14	6	5	0	5	9	1	9	2	0.324516	0.930463	1	NA	-1.2412	0.219512	-1.16354	0.297176	not sig	not sig	not sig	not sig
peak_6029	chr1	99774220	99774420	19	15	4	0	13	3	35	18	11	12	14	13	0	18	28	0.112851	0.0503967	1	NA	-1.4758	-2.47066	1.67902	0.68416	not sig	not sig	not sig	not sig
peak_6031	chr1	99789508	99789708	8	2	0	2	1	0	33	0	15	0	3	1	0	0	7	0.400188	NA	1	NA	1.78061	3.42044	-0.0170487	1.62278	not sig	not sig	not sig	not sig
peak_6032	chr1	99800862	99801062	4	10	0	0	3	5	0	0	2	0	0	0	0	0	0	0.535166	NA	1	NA	-1.97113	0.13635	-1.82717	0.280316	not sig	not sig	not sig	not sig
peak_6033	chr1	99813394	99813594	7	5	0	6	0	2	25	3	16	7	4	1	0	1	10	0.160866	0.310323	1	NA	1.82591	2.08273	0.30773	0.564549	not sig	not sig	not sig	not sig
peak_6034	chr1	99872439	99872639	13	28	4	4	13	7	6	38	2	6	6	12	1	24	10	0.0107063	0.0307695	1	NA	-2.15927	-2.80128	0.881235	0.239221	DOWN	DOWN	not sig	not sig
peak_6035	chr1	99880108	99880308	3	5	0	32	0	0	75	12	48	25	27	2	1	1	20	0.000718241	0.000159018	1	0.85084	2.75307	4.93997	-0.515212	1.67168	UP	UP	not sig	not sig
peak_6036	chr1	99888382	99888582	1	0	0	14	1	1	35	0	6	1	12	0	1	0	25	0.000611983	0.0656682	1	NA	5.71768	4.04115	0.922271	-0.754257	UP	not sig	not sig	not sig
peak_6037	chr1	99913066	99913266	8	9	0	15	2	2	68	10	17	13	17	0	0	5	30	0.0493849	0.134474	1	NA	1.72156	2.15148	0.687233	1.11716	UP	not sig	not sig	not sig
peak_6038	chr1	99918495	99918695	13	14	1	0	0	3	20	1	1	4	1	7	0	19	1	0.373925	0.051439	1	NA	-1.70466	-5.25189	3.34701	-0.20021	not sig	not sig	not sig	not sig
peak_6039	chr1	99936954	99937154	2	12	0	9	0	0	7	7	6	2	2	0	0	0	1	0.949483	NA	1	NA	0.152051	4.09544	-0.942722	3.00067	not sig	not sig	not sig	not sig
peak_6040	chr1	99959540	99959740	3	4	0	9	0	0	25	5	4	2	5	1	1	0	8	0.257826	0.162783	1	NA	1.62805	3.17399	0.2798	1.82574	not sig	not sig	not sig	not sig
peak_6041	chr1	99972967	99973167	27	3	1	0	4	4	2	16	15	1	1	5	0	17	10	0.0538329	0.518555	1	NA	-2.79798	-1.51619	-0.969836	0.31195	not sig	not sig	not sig	not sig
peak_6042	chr1	100032981	100033181	0	2	0	2	0	0	15	6	21	3	2	5	1	0	4	0.658288	0.399757	1	NA	0.907134	2.18655	-1.27154	0.00787292	not sig	not sig	not sig	not sig
peak_6043	chr1	100046594	100046794	0	0	0	1	0	1	29	0	3	12	13	6	0	0	25	0.0133137	0.948923	1	NA	4.85516	-0.21558	1.86472	-3.20602	UP	not sig	not sig	not sig
peak_6044	chr1	100066054	100066254	4	0	0	8	0	1	29	0	5	5	0	0	0	1	5	0.0351807	NA	1	NA	4.32353	1.38558	2.12704	-0.810911	UP	not sig	not sig	not sig
peak_6045	chr1	100098511	100098711	23	14	3	0	4	3	1	40	10	2	1	17	1	12	4	0.000259211	0.150713	1	NA	-4.45948	-2.57596	-1.1692	0.71431	DOWN	not sig	not sig	not sig
peak_6046	chr1	100123759	100123959	7	15	0	9	4	11	0	8	0	1	0	2	0	0	5	0.760799	0.37176	1	NA	-0.596728	-2.73864	2.35746	0.215552	not sig	not sig	not sig	not sig
peak_6047	chr1	100180160	100180360	190	112	25	124	40	84	421	129	289	87	154	22	22	69	187	0.0445809	0.116849	1	0.995094	0.905386	1.01332	-0.204244	-0.0963142	not sig	not sig	not sig	not sig
peak_6048	chr1	100223982	100224182	23	17	3	4	4	3	14	11	15	9	9	4	1	15	32	0.824817	0.646106	1	NA	-0.251199	-0.719208	0.734816	0.266808	not sig	not sig	not sig	not sig
peak_6049	chr1	100231578	100231778	14	4	0	8	3	2	17	17	15	6	8	0	2	5	7	0.943309	0.228065	1	NA	-0.0992094	1.99638	-0.705562	1.39003	not sig	not sig	not sig	not sig
peak_6050	chr1	100231976	100232176	14	22	2	10	2	6	27	15	22	12	16	1	2	14	30	0.614976	0.770466	1	NA	0.496042	0.458911	0.154198	0.117068	not sig	not sig	not sig	not sig
peak_6051	chr1	100246512	100246712	1	11	1	2	0	0	3	0	2	4	1	7	0	0	9	0.756165	NA	1	NA	0.776401	-1.90091	2.15087	-0.526443	not sig	not sig	not sig	not sig
peak_6052	chr1	100347110	100347310	5	1	0	6	0	0	8	10	16	1	3	0	1	0	2	0.935053	NA	1	NA	0.171515	5.16529	-2.53102	2.46276	not sig	not sig	not sig	not sig
peak_6053	chr1	100366968	100367168	0	2	0	14	1	0	14	8	6	0	1	0	0	0	7	0.478017	NA	1	NA	1.4269	3.82292	-0.342927	2.0531	not sig	not sig	not sig	not sig
peak_6054	chr1	100465318	100465518	19	3	1	0	4	2	1	13	5	2	0	25	0	11	4	0.015995	0.102904	1	NA	-3.62198	-3.63981	0.0582294	0.0404041	DOWN	not sig	not sig	not sig
peak_6055	chr1	100467677	100467877	11	19	1	0	13	1	0	30	3	6	3	6	0	26	5	0.000922919	0.0412863	1	NA	-4.491	-4.21585	1.42045	1.69561	DOWN	DOWN	not sig	not sig
peak_6056	chr1	100496294	100496494	29	37	4	0	10	4	11	48	3	1	0	21	0	24	15	0.000309491	0.00163221	1	0.876677	-3.7002	-5.42635	2.75459	1.02844	DOWN	DOWN	not sig	not sig
peak_6057	chr1	100557014	100557214	4	9	0	11	12	1	16	5	19	5	9	11	1	0	24	0.785998	0.518321	1	NA	0.399207	1.28523	-0.0412566	0.844764	not sig	not sig	not sig	not sig
peak_6058	chr1	100660866	100661066	25	20	1	5	10	2	14	25	19	8	8	12	1	18	10	0.0417015	0.832599	1	NA	-1.57452	-0.331076	-0.4813	0.762139	DOWN	not sig	not sig	not sig
peak_6059	chr1	100738822	100739022	6	7	3	13	5	1	11	5	15	10	11	4	5	4	9	0.177484	0.353025	1	NA	1.323	1.31868	-0.310647	-0.314961	not sig	not sig	not sig	not sig
peak_6060	chr1	100913054	100913254	0	11	1	0	1	3	0	10	2	0	0	16	0	3	6	0.153503	0.164143	1	NA	-2.99678	-4.36226	0.915918	-0.449557	not sig	not sig	not sig	not sig
peak_6061	chr1	100976180	100976380	21	20	1	4	2	1	7	20	2	0	4	14	1	9	5	0.0260289	0.631257	1	NA	-2.29427	-0.933755	-0.884081	0.476432	DOWN	not sig	not sig	not sig
peak_6063	chr1	101009603	101009803	42	14	3	0	2	6	2	41	3	3	2	12	1	15	4	0.000381074	0.0335826	1	NA	-4.37797	-3.89439	0.39795	0.881526	DOWN	DOWN	not sig	not sig
peak_6064	chr1	101122524	101122724	6	9	0	6	0	1	3	1	1	1	1	0	0	0	11	0.426659	NA	1	NA	1.65984	1.29593	2.08978	1.72587	not sig	not sig	not sig	not sig
peak_6065	chr1	101250478	101250678	4	8	0	20	1	2	67	0	18	12	12	0	4	0	29	4.08136e-05	0.00900244	1	NA	4.63334	4.15568	1.50031	1.02265	UP	UP	not sig	not sig
peak_6067	chr1	101273427	101273627	2	4	1	15	0	1	20	0	8	5	7	7	0	1	21	0.00566963	0.669575	1	NA	3.56943	0.894368	0.574127	-2.10093	UP	not sig	not sig	not sig
peak_6068	chr1	101290522	101290722	3	1	0	0	0	0	7	0	10	0	7	3	2	1	12	0.841109	NA	1	NA	0.536254	1.00367	-0.520731	-0.0533191	not sig	not sig	not sig	not sig
peak_6069	chr1	101491500	101491700	28	0	4	6	2	5	0	28	0	0	1	7	2	7	8	0.273236	0.45963	1	NA	-1.81319	-1.91031	-0.152977	-0.250094	not sig	not sig	not sig	not sig
peak_6070	chr1	101500530	101500730	43	40	6	8	15	10	4	18	6	2	3	26	1	18	9	0.00321981	0.0538104	1	0.970271	-2.0291	-2.1453	-0.324375	-0.440574	DOWN	not sig	not sig	not sig
peak_6071	chr1	101585430	101585630	20	12	0	3	0	3	2	0	7	5	2	3	0	2	1	0.994518	0.932892	1	NA	0.0169661	0.300553	-0.203612	0.0799758	not sig	not sig	not sig	not sig
peak_6073	chr1	101756644	101756844	0	6	0	4	0	0	39	0	5	14	8	0	1	0	12	0.0245247	0.194024	1	NA	3.87105	3.22187	2.3656	1.71642	UP	not sig	not sig	not sig
peak_6074	chr1	101757262	101757462	42	24	0	10	17	14	7	40	7	4	2	58	4	25	12	0.0148448	0.0884022	1	0.990795	-2.06574	-2.1709	-0.195283	-0.300437	DOWN	not sig	not sig	not sig
peak_6075	chr1	101810340	101810540	7	6	2	0	3	4	5	13	3	2	3	8	0	13	9	0.10946	0.0564226	1	NA	-2.19464	-3.62914	1.19111	-0.243398	not sig	not sig	not sig	not sig
peak_6076	chr1	101902832	101903032	5	0	0	1	0	0	19	0	3	4	5	3	2	0	2	0.48081	NA	1	NA	1.62267	0.824625	0.863531	0.0654829	not sig	not sig	not sig	not sig
peak_6077	chr1	102008496	102008696	14	25	0	1	4	2	1	11	0	2	0	1	0	7	6	0.0728843	0.10043	1	NA	-2.75319	-4.61311	3.61157	1.75164	not sig	not sig	not sig	not sig
peak_6078	chr1	102139148	102139348	5	7	0	2	0	4	28	32	14	12	4	9	1	6	8	0.707065	0.678724	1	NA	-0.507652	-0.827925	0.714685	0.394411	not sig	not sig	not sig	not sig
peak_6079	chr1	102146496	102146696	11	4	2	6	2	3	13	4	4	0	2	6	0	3	10	0.685418	0.652909	1	NA	0.571374	-0.970417	0.661779	-0.880012	not sig	not sig	not sig	not sig
peak_6080	chr1	102268254	102268454	0	2	0	5	0	0	3	0	8	0	0	0	0	0	14	0.495786	NA	1	NA	3.98901	3.60447	0.177287	-0.207253	not sig	not sig	not sig	not sig
peak_6082	chr1	102268774	102268974	0	12	0	0	0	1	5	6	2	0	1	8	0	0	4	0.322495	NA	1	NA	-2.5632	-2.21484	0.5377	0.886056	not sig	not sig	not sig	not sig
peak_6084	chr1	102295096	102295296	0	0	0	19	1	2	28	7	26	7	6	2	3	0	40	0.00475175	0.065733	1	NA	3.37459	3.16677	-0.0696677	-0.277486	UP	not sig	not sig	not sig
peak_6085	chr1	102353228	102353428	8	9	0	9	1	2	6	8	5	4	0	14	0	14	13	0.968215	0.381069	1	NA	0.0620694	-1.70492	0.963821	-0.803169	not sig	not sig	not sig	not sig
peak_6087	chr1	102367289	102367489	6	12	0	0	1	0	0	8	0	2	0	16	0	1	3	0.0542745	NA	1	NA	-4.03906	-5.54254	3.09415	1.59067	not sig	not sig	not sig	not sig
peak_6088	chr1	102378694	102378894	7	5	6	7	3	1	25	4	19	6	6	0	2	10	11	0.213831	0.955264	1	NA	1.43497	0.124474	0.157537	-1.15296	not sig	not sig	not sig	not sig
peak_6089	chr1	102405026	102405226	1	2	1	7	5	0	5	0	1	1	2	1	0	2	0	0.562143	NA	1	NA	1.33428	0.164381	0.307851	-0.86205	not sig	not sig	not sig	not sig
peak_6090	chr1	102628132	102628332	123	70	14	99	27	115	227	64	195	54	94	84	15	48	178	0.00537536	0.75384	1	0.250144	1.17603	0.247701	-0.240147	-1.16847	UP	not sig	not sig	not sig
peak_6091	chr1	102678661	102678861	3	0	1	5	1	0	8	11	10	0	4	4	0	9	20	0.67011	0.817766	1	NA	0.722135	0.620019	-0.650447	-0.752563	not sig	not sig	not sig	not sig
peak_6092	chr1	102746999	102747199	2	4	0	4	1	3	0	11	1	2	0	2	0	2	1	0.644574	NA	1	NA	-0.970895	-1.53713	0.498019	-0.068211	not sig	not sig	not sig	not sig
peak_6094	chr1	102812874	102813074	7	2	2	0	0	3	15	0	1	1	1	0	1	0	13	0.31824	NA	1	NA	2.21461	-2.09432	4.49328	0.184355	not sig	not sig	not sig	not sig
peak_6095	chr1	102813212	102813412	0	6	0	9	0	2	60	0	24	7	14	6	1	15	47	0.0038639	0.736819	1	NA	3.38823	0.658779	0.492705	-2.23674	UP	not sig	not sig	not sig
peak_6096	chr1	102825958	102826158	0	0	0	0	0	3	7	0	2	6	5	0	0	0	11	0.100709	NA	1	NA	4.35175	-0.552133	2.61275	-2.29113	not sig	not sig	not sig	not sig
peak_6097	chr1	102935262	102935462	15	1	1	3	1	1	17	10	6	1	8	5	1	10	28	0.999229	0.890102	1	NA	0.00176608	-0.340466	0.432546	0.0903132	not sig	not sig	not sig	not sig
peak_6098	chr1	103048618	103048818	35	17	2	4	4	7	6	27	3	0	2	2	0	12	2	0.00972681	0.447495	1	NA	-2.63391	-1.4189	-0.998933	0.216082	DOWN	not sig	not sig	not sig
peak_6099	chr1	103057164	103057364	0	0	2	7	0	1	8	0	5	3	9	0	0	0	18	0.000624352	0.383794	1	NA	6.40723	2.29209	0.812532	-3.3026	UP	not sig	not sig	not sig
peak_6100	chr1	103105832	103106032	2	10	4	0	0	1	4	12	1	5	11	2	2	0	5	0.295231	0.559665	1	NA	-1.99999	-1.69701	0.784221	1.0872	not sig	not sig	not sig	not sig
peak_6101	chr1	103140218	103140418	4	4	0	15	0	0	28	1	24	0	15	3	1	5	13	0.0846685	0.0457548	1	NA	2.18999	3.42542	-1.94857	-0.713135	not sig	UP	not sig	not sig
peak_6103	chr1	103220361	103220561	3	0	0	2	1	1	20	2	2	1	7	0	1	0	6	0.355907	NA	1	NA	1.82404	2.35812	0.722873	1.25695	not sig	not sig	not sig	not sig
peak_6104	chr1	103351036	103351236	7	11	0	0	0	4	1	6	1	2	3	3	2	2	3	0.123599	0.401393	1	NA	-2.72263	-2.28322	0.438872	0.87828	not sig	not sig	not sig	not sig
peak_6105	chr1	103421078	103421278	7	1	4	4	1	1	65	8	20	11	3	6	5	3	18	0.15954	0.899045	1	NA	1.58632	-0.268401	1.32534	-0.52938	not sig	not sig	not sig	not sig
peak_6106	chr1	103472344	103472544	40	35	3	10	7	11	20	69	11	5	10	30	1	33	47	0.0444025	0.0707761	1	0.995566	-1.29776	-1.78051	0.599585	0.116833	DOWN	not sig	not sig	not sig
peak_6107	chr1	103581038	103581238	3	4	4	4	3	0	19	2	17	2	2	1	0	0	12	0.218648	0.590806	1	NA	1.94238	1.32301	0.41465	-0.204716	not sig	not sig	not sig	not sig
peak_6108	chr1	103589889	103590089	8	11	1	11	3	3	6	6	9	4	8	1	0	8	15	0.614241	0.708059	1	NA	0.62007	0.720299	-0.321454	-0.221226	not sig	not sig	not sig	not sig
peak_6109	chr1	103767370	103767570	20	1	0	4	9	1	24	19	21	6	17	22	0	9	19	0.331068	0.878721	1	NA	-1.10145	0.325785	-0.602121	0.825113	not sig	not sig	not sig	not sig
peak_6110	chr1	103774788	103774988	21	9	2	0	1	0	0	4	0	3	0	8	0	0	1	0.133802	0.0889428	1	NA	-3.33872	-5.90797	3.67866	1.1094	not sig	not sig	not sig	not sig
peak_6111	chr1	103784795	103784995	7	11	0	1	1	2	5	24	7	1	0	0	2	2	11	0.225055	0.952103	1	NA	-2.005	0.210796	0.278903	2.4947	not sig	not sig	not sig	not sig
peak_6112	chr1	103817922	103818122	0	7	0	10	0	1	18	0	11	3	7	0	1	0	9	0.0265606	0.0671797	1	NA	3.85072	4.2938	0.0885852	0.531666	UP	not sig	not sig	not sig
peak_6113	chr1	103967483	103967683	12	14	1	0	3	6	3	0	8	2	4	1	1	0	11	0.841405	0.928733	1	NA	0.42219	0.284798	0.775254	0.637862	not sig	not sig	not sig	not sig
peak_6114	chr1	103986964	103987164	15	3	2	10	6	2	15	0	25	5	9	9	0	1	5	0.349158	0.465533	1	NA	1.25572	1.394	-1.06567	-0.927399	not sig	not sig	not sig	not sig
peak_6115	chr1	104226528	104226728	26	26	2	0	12	4	14	35	9	10	6	18	0	15	26	0.00471073	0.0234246	1	NA	-2.56043	-3.00229	1.74724	1.30539	DOWN	DOWN	not sig	not sig
peak_6116	chr1	104226966	104227166	26	10	0	0	2	4	15	23	4	3	1	18	1	19	20	0.0415085	0.0274912	1	NA	-2.55634	-3.98947	2.19941	0.766278	DOWN	DOWN	not sig	not sig
peak_6117	chr1	104241674	104241874	2	3	0	0	0	6	4	12	0	1	1	5	2	12	6	0.179139	0.0328129	1	NA	-2.35958	-5.14213	2.07039	-0.71216	not sig	DOWN	not sig	not sig
peak_6118	chr1	104293484	104293684	13	5	1	11	3	7	11	12	11	2	5	0	0	9	13	0.814781	0.888941	1	NA	0.32466	0.311219	-0.524335	-0.537775	not sig	not sig	not sig	not sig
peak_6119	chr1	104496155	104496355	7	6	0	5	2	1	0	4	6	0	4	2	0	0	3	0.588974	NA	1	NA	-1.0539	2.9944	-3.18298	0.865314	not sig	not sig	not sig	not sig
peak_6120	chr1	104619917	104620117	24	10	0	0	1	3	2	11	2	1	0	10	0	6	7	0.0505941	0.145637	1	NA	-3.19312	-3.88118	1.58278	0.894729	not sig	not sig	not sig	not sig
peak_6121	chr1	104746884	104747084	12	7	10	14	1	0	27	12	12	2	7	0	2	0	42	0.501865	0.868136	1	NA	1.48751	0.633433	1.22578	0.371712	not sig	not sig	not sig	not sig
peak_6122	chr1	104755962	104756162	8	2	1	0	0	0	7	3	6	2	5	14	0	14	9	0.499112	0.428661	1	NA	-1.217	-1.91765	-0.0838938	-0.784541	not sig	not sig	not sig	not sig
peak_6123	chr1	104768933	104769133	22	20	5	10	6	13	81	12	42	18	35	13	4	2	34	0.109259	0.607633	1	0.99081	1.12039	0.585479	0.27781	-0.257097	not sig	not sig	not sig	not sig
peak_6124	chr1	104769288	104769488	9	16	9	12	11	4	60	16	20	21	27	19	6	32	28	0.36034	0.342483	1	0.806748	0.675069	-0.957375	0.668862	-0.963583	not sig	not sig	not sig	not sig
peak_6125	chr1	104773338	104773538	1	1	0	6	1	0	70	7	9	25	15	8	4	0	28	0.0170931	0.454171	1	NA	2.60027	1.32326	1.4764	0.199399	UP	not sig	not sig	not sig
peak_6126	chr1	104784692	104784892	10	0	1	2	0	2	19	5	5	0	5	3	0	1	5	0.807094	NA	1	NA	0.519407	0.359489	-0.287797	-0.447715	not sig	not sig	not sig	not sig
peak_6127	chr1	104796230	104796430	17	11	2	7	1	1	3	14	1	2	2	9	0	9	5	0.296602	0.385337	1	NA	-1.2041	-1.71899	0.234518	-0.280375	not sig	not sig	not sig	not sig
peak_6128	chr1	104815358	104815558	6	19	0	4	5	2	3	5	7	0	1	3	0	7	13	0.510391	0.919718	1	NA	-1.02934	-0.303465	-0.0738875	0.651986	not sig	not sig	not sig	not sig
peak_6129	chr1	104838216	104838416	46	43	3	1	11	7	9	29	10	8	14	36	4	22	28	0.00163894	0.0353956	1	0.928637	-2.67461	-2.54955	0.603896	0.728962	DOWN	DOWN	not sig	not sig
peak_6130	chr1	104876922	104877122	2	2	2	9	0	4	14	5	20	5	15	0	3	1	20	0.0282085	0.148792	1	NA	2.54016	2.25058	-0.633062	-0.922636	UP	not sig	not sig	not sig
peak_6131	chr1	104913976	104914176	20	10	0	0	13	3	8	7	5	1	5	13	1	13	7	0.00998175	0.136145	1	NA	-3.2881	-2.79807	0.400858	0.890896	DOWN	not sig	not sig	not sig
peak_6132	chr1	104944833	104945033	28	23	3	17	25	13	43	59	36	28	25	13	4	14	42	0.640192	0.975042	1	0.859497	-0.333757	0.0417102	0.433428	0.808896	not sig	not sig	not sig	not sig
peak_6133	chr1	104974800	104975000	2	0	1	0	4	0	4	0	1	0	4	3	2	6	23	0.971027	0.26391	1	NA	0.105516	-3.33852	2.90861	-0.53542	not sig	not sig	not sig	not sig
peak_6134	chr1	104979174	104979374	9	7	0	5	3	4	19	6	14	0	0	9	2	0	16	0.878286	0.920884	1	NA	0.291635	0.296069	-0.0184586	-0.0140252	not sig	not sig	not sig	not sig
peak_6135	chr1	104986344	104986544	18	12	5	17	8	6	34	25	13	4	25	21	1	8	17	0.992528	0.858951	1	0.961742	0.00995571	0.254547	-0.782237	-0.537646	not sig	not sig	not sig	not sig
peak_6136	chr1	104994780	104994980	3	3	3	4	8	0	3	13	2	0	1	0	2	11	1	0.253355	0.847893	1	NA	-2.03285	-0.621684	-1.48853	-0.077361	not sig	not sig	not sig	not sig
peak_6137	chr1	104995016	104995216	14	17	1	0	2	1	1	7	2	0	1	1	0	0	0	0.0211382	NA	1	NA	-4.43715	-0.0597885	-2.13968	2.23768	DOWN	not sig	not sig	not sig
peak_6138	chr1	105003838	105004038	5	0	0	7	2	3	16	10	5	7	10	1	0	8	14	0.404463	0.900207	1	NA	1.14694	0.32193	0.358815	-0.466193	not sig	not sig	not sig	not sig
peak_6139	chr1	105012218	105012418	9	19	0	0	5	4	11	10	10	0	5	2	0	3	5	0.122226	0.962381	1	NA	-2.19251	-0.14201	-0.642466	1.40804	not sig	not sig	not sig	not sig
peak_6140	chr1	105050584	105050784	8	8	1	0	2	7	1	14	20	2	2	5	1	2	14	0.291981	0.74785	1	NA	-1.70751	-0.85558	-0.649039	0.202896	not sig	not sig	not sig	not sig
peak_6141	chr1	105083828	105084028	5	4	1	5	2	2	27	0	9	2	14	4	1	6	24	0.0683113	0.820726	1	NA	2.16087	0.470146	0.39428	-1.29645	not sig	not sig	not sig	not sig
peak_6142	chr1	105092600	105092800	24	10	0	16	3	0	39	7	29	7	5	11	1	9	36	0.633992	0.379715	1	NA	0.529046	1.37863	-0.0669088	0.78268	not sig	not sig	not sig	not sig
peak_6143	chr1	105093981	105094181	8	4	1	0	1	0	20	22	1	5	1	7	0	9	6	0.134881	0.0675372	1	NA	-2.23319	-4.40995	3.51383	1.33707	not sig	not sig	not sig	not sig
peak_6144	chr1	105094554	105094754	6	3	0	0	0	2	1	18	10	0	1	0	0	0	4	0.265462	NA	1	NA	-2.67808	1.20858	-2.15606	1.7306	not sig	not sig	not sig	not sig
peak_6145	chr1	105099550	105099750	6	2	1	0	1	3	2	24	1	0	0	3	1	0	2	0.0383195	NA	1	NA	-3.90381	-3.38276	0.565295	1.08635	DOWN	not sig	not sig	not sig
peak_6147	chr1	105124028	105124228	3	0	0	2	2	1	30	0	7	7	3	3	1	1	12	0.0902767	0.998908	1	NA	2.64193	-0.00452001	1.99171	-0.654742	not sig	not sig	not sig	not sig
peak_6149	chr1	105179118	105179318	7	4	0	3	1	2	7	13	0	1	2	0	1	2	4	0.619626	NA	1	NA	-0.876847	-0.223314	0.747915	1.40145	not sig	not sig	not sig	not sig
peak_6150	chr1	105179444	105179644	18	3	2	14	1	0	68	1	17	24	34	7	3	9	52	0.00501318	0.419091	1	0.979163	2.55496	1.18279	0.801702	-0.570473	UP	not sig	not sig	not sig
peak_6151	chr1	105179794	105179994	9	1	3	7	2	2	21	0	26	9	19	15	1	6	6	0.0783531	0.732757	1	NA	2.03408	0.629658	-0.904399	-2.30882	not sig	not sig	not sig	not sig
peak_6152	chr1	105187988	105188188	1	2	0	9	0	0	11	0	13	1	4	0	2	0	3	0.0379975	NA	1	NA	3.85811	5.34525	-1.34424	0.142897	UP	not sig	not sig	not sig
peak_6153	chr1	105199380	105199580	3	0	0	9	1	5	25	0	29	9	31	2	1	0	23	0.000519897	0.0487001	1	NA	4.75972	3.03915	-0.461151	-2.18172	UP	UP	not sig	not sig
peak_6154	chr1	105224002	105224202	5	0	0	1	3	1	13	2	15	1	10	0	1	4	8	0.893902	0.519708	1	NA	0.276028	1.62146	-0.907106	0.438326	not sig	not sig	not sig	not sig
peak_6155	chr1	105233472	105233672	0	0	0	7	0	0	19	0	10	5	5	0	0	0	10	0.00327187	NA	1	NA	5.83276	4.02771	0.527786	0	UP	not sig	not sig	not sig
peak_6156	chr1	105243452	105243652	3	6	2	6	0	1	6	2	25	4	3	2	0	1	8	0.239773	0.293092	1	NA	1.73123	2.13373	-1.21412	-0.811619	not sig	not sig	not sig	not sig
peak_6157	chr1	105246378	105246578	9	7	5	0	0	2	2	7	1	1	1	3	1	4	6	0.171796	0.0824944	1	NA	-2.30044	-4.23499	1.93917	0.0046217	not sig	not sig	not sig	not sig
peak_6158	chr1	105255667	105255867	10	6	0	18	1	3	46	8	43	2	16	0	0	3	17	0.106443	0.0146129	1	NA	1.72532	3.69838	-1.45013	0.522929	not sig	UP	not sig	not sig
peak_6159	chr1	105263716	105263916	63	82	9	16	36	16	59	71	27	20	27	36	2	49	47	0.00382233	0.0323016	1	0.936321	-1.21762	-1.3709	0.549954	0.396673	DOWN	DOWN	not sig	not sig
peak_6160	chr1	105274870	105275070	4	2	0	7	0	2	19	1	13	5	12	6	1	8	16	0.0336125	0.601214	1	NA	2.43184	0.903559	-0.455978	-1.98426	UP	not sig	not sig	not sig
peak_6161	chr1	105297540	105297740	5	17	0	16	4	2	30	9	3	5	7	3	0	2	16	0.429076	0.672152	1	NA	0.870461	0.851806	1.19356	1.1749	not sig	not sig	not sig	not sig
peak_6162	chr1	105301822	105302022	27	17	5	7	5	6	97	18	48	26	29	8	6	7	39	0.277668	0.59028	1	0.963846	0.734625	0.580913	0.638286	0.484575	not sig	not sig	not sig	not sig
peak_6163	chr1	105312098	105312298	4	13	1	6	1	0	11	4	1	1	2	2	0	2	5	0.942556	NA	1	NA	0.137813	-0.229962	1.11719	0.749413	not sig	not sig	not sig	not sig
peak_6164	chr1	105336742	105336942	6	0	0	19	1	0	4	4	10	3	2	4	1	0	5	0.34884	0.178409	1	NA	1.51427	3.04559	-1.40292	0.128407	not sig	not sig	not sig	not sig
peak_6165	chr1	105342440	105342640	27	35	1	0	24	25	11	25	14	6	7	20	0	9	2	0.00281778	0.0821997	1	0.989059	-3.15451	-2.64815	-0.140627	0.365736	DOWN	not sig	not sig	not sig
peak_6166	chr1	105355606	105355806	27	16	1	23	1	3	27	13	21	10	10	7	3	0	37	0.23377	0.161092	1	NA	1.0624	1.86089	0.165872	0.964357	not sig	not sig	not sig	not sig
peak_6167	chr1	105355928	105356128	21	26	8	16	13	4	67	17	40	28	35	2	2	10	42	0.150914	0.38507	1	0.957951	0.982194	0.921779	0.589123	0.528709	not sig	not sig	not sig	not sig
peak_6168	chr1	105356409	105356609	35	45	4	43	17	9	115	40	81	39	54	21	4	30	52	0.174163	0.122322	1	0.989736	0.660323	1.06662	-0.214572	0.191724	not sig	not sig	not sig	not sig
peak_6169	chr1	105356852	105357052	5	3	1	1	2	1	48	8	43	9	28	7	0	5	8	0.712141	0.411273	1	NA	0.497653	1.41392	-0.821789	0.0944803	not sig	not sig	not sig	not sig
peak_6171	chr1	105426205	105426405	5	13	0	1	0	2	8	4	18	4	1	2	0	4	2	0.714134	0.798598	1	NA	-0.71131	0.7744	-0.942993	0.542718	not sig	not sig	not sig	not sig
peak_6172	chr1	105487062	105487262	9	9	0	26	5	2	42	25	23	11	16	1	3	7	30	0.21048	0.0304729	1	NA	0.952052	2.48024	-0.203697	1.32449	not sig	UP	not sig	not sig
peak_6173	chr1	105523902	105524102	16	13	1	9	7	8	12	22	6	3	1	13	0	15	3	0.182163	0.216304	1	NA	-1.18556	-1.79329	0.0988606	-0.508869	not sig	not sig	not sig	not sig
peak_6174	chr1	105580984	105581184	15	10	2	0	6	0	2	30	5	0	6	25	1	27	12	0.0011695	0.0834744	1	NA	-4.10328	-3.1678	-0.244327	0.691152	DOWN	not sig	not sig	not sig
peak_6175	chr1	105630599	105630799	9	7	0	0	6	0	16	24	13	6	2	1	0	2	8	0.0980832	0.824435	1	NA	-2.40554	0.646743	0.812579	3.86486	not sig	not sig	not sig	not sig
peak_6176	chr1	105663190	105663390	67	19	6	17	10	15	64	55	59	18	16	23	4	20	41	0.668355	0.98938	1	0.995566	-0.304966	-0.0178211	-0.176001	0.111143	not sig	not sig	not sig	not sig
peak_6177	chr1	105663794	105663994	462	522	53	348	239	177	840	608	408	228	422	236	51	317	588	0.839681	0.783354	1	0.918981	-0.061771	0.121528	0.0565041	0.239803	not sig	not sig	not sig	not sig
peak_6180	chr1	105719761	105719961	2	4	0	0	0	0	20	0	7	0	1	0	0	0	12	0.551278	NA	1	NA	1.8649	2.01835	1.65956	1.81301	not sig	not sig	not sig	not sig
peak_6181	chr1	105742569	105742769	14	6	1	16	9	7	8	23	5	2	1	15	0	9	8	0.447228	0.356302	1	NA	-0.760423	-1.48063	0.201354	-0.518856	not sig	not sig	not sig	not sig
peak_6182	chr1	105759855	105760055	7	16	0	0	2	4	3	8	4	0	0	0	0	9	5	0.142761	0.418145	1	NA	-2.89903	-2.5284	0.288281	0.658911	not sig	not sig	not sig	not sig
peak_6183	chr1	105765792	105765992	2	3	3	8	5	2	11	5	3	2	7	1	0	1	4	0.553779	0.77724	1	NA	0.890711	0.695986	0.00358525	-0.191139	not sig	not sig	not sig	not sig
peak_6184	chr1	105766222	105766422	0	1	0	6	0	4	13	0	2	2	0	5	0	0	4	0.039613	NA	1	NA	4.49382	-1.68535	2.12295	-4.05623	UP	not sig	not sig	not sig
peak_6185	chr1	105780520	105780720	71	47	6	31	23	9	90	49	53	22	62	25	6	55	59	0.681675	0.655621	1	0.991235	-0.232546	0.37072	-0.430602	0.172664	not sig	not sig	not sig	not sig
peak_6186	chr1	105780960	105781160	23	7	2	3	3	8	10	17	10	0	6	14	0	8	12	0.24793	0.557491	1	NA	-1.19819	-0.974136	-0.808598	-0.584544	not sig	not sig	not sig	not sig
peak_6187	chr1	105787134	105787334	5	3	1	0	3	0	4	0	0	0	11	2	0	0	8	0.915697	NA	1	NA	-0.344975	0.147115	0.267953	0.760043	not sig	not sig	not sig	not sig
peak_6188	chr1	105790212	105790412	7	10	0	0	5	6	1	6	4	3	1	9	0	0	6	0.226577	0.249289	1	NA	-2.21494	-3.0654	1.21688	0.366418	not sig	not sig	not sig	not sig
peak_6189	chr1	105799144	105799344	40	24	4	3	11	10	11	25	10	1	4	6	2	48	4	0.00209488	0.120833	1	0.988367	-2.70818	-2.05637	-0.998799	-0.34699	DOWN	not sig	not sig	not sig
peak_6190	chr1	105799998	105800198	26	8	3	10	3	7	0	12	0	4	3	20	0	31	7	0.446987	0.0584074	1	NA	-0.898947	-3.21603	0.743487	-1.5736	not sig	not sig	not sig	not sig
peak_6191	chr1	105813680	105813880	6	0	0	8	3	1	37	0	16	7	9	0	2	0	11	0.00974856	0.0383711	1	NA	3.81148	4.17417	0.859688	1.22238	UP	UP	not sig	not sig
peak_6192	chr1	105829162	105829362	2	10	0	0	3	1	4	26	4	2	0	3	1	2	3	0.0187603	0.50574	1	NA	-3.69156	-1.8472	0.758504	2.60287	DOWN	not sig	not sig	not sig
peak_6194	chr1	105840678	105840878	13	1	0	0	0	1	3	6	2	3	0	4	0	2	0	0.306097	NA	1	NA	-2.45775	-2.68509	1.3624	1.13506	not sig	not sig	not sig	not sig
peak_6195	chr1	105840900	105841100	8	9	0	0	5	4	3	9	6	1	1	4	0	13	4	0.0493964	0.277187	1	NA	-2.99493	-2.49262	-0.268124	0.234187	DOWN	not sig	not sig	not sig
peak_6196	chr1	105843976	105844176	3	2	0	9	1	1	12	12	7	1	6	3	0	3	5	0.793881	0.312311	1	NA	0.400277	1.98464	-1.47516	0.109209	not sig	not sig	not sig	not sig
peak_6197	chr1	105844452	105844652	14	7	0	5	11	10	25	16	19	0	13	8	0	5	15	0.654003	0.875417	1	NA	-0.562343	0.327883	-0.803956	0.0862707	not sig	not sig	not sig	not sig
peak_6199	chr1	105876788	105876988	1	8	0	0	2	3	5	6	0	2	2	1	0	13	5	0.278867	NA	1	NA	-2.09125	-4.59331	2.51628	0.0142284	not sig	not sig	not sig	not sig
peak_6200	chr1	105882162	105882362	10	6	0	0	2	8	0	5	3	2	1	6	2	4	0	0.0376323	0.249204	1	NA	-3.56133	-2.80862	-1.06888	-0.316174	DOWN	not sig	not sig	not sig
peak_6201	chr1	105891133	105891333	31	16	2	0	21	9	41	13	19	2	13	9	3	8	28	0.138257	0.327244	1	0.883354	-1.44686	-1.41726	0.989951	1.01955	not sig	not sig	not sig	not sig
peak_6202	chr1	105906540	105906740	17	14	4	13	10	8	33	11	12	4	5	8	3	25	27	0.66557	0.272245	1	0.910606	0.383956	-1.25696	0.845166	-0.795754	not sig	not sig	not sig	not sig
peak_6203	chr1	105908231	105908431	30	12	2	40	9	7	118	20	99	23	23	12	6	4	60	0.00483624	0.00763596	1	0.985489	1.65726	2.24897	-0.241096	0.350614	UP	UP	not sig	not sig
peak_6204	chr1	105908638	105908838	3	4	1	4	0	4	21	0	11	5	2	4	1	5	7	0.0587845	0.875201	1	NA	2.58246	-0.368066	0.677745	-2.27279	not sig	not sig	not sig	not sig
peak_6205	chr1	105947233	105947433	19	18	1	19	7	7	92	42	30	37	20	29	5	10	44	0.350421	0.937479	1	0.989059	0.607351	-0.101679	0.97505	0.266019	not sig	not sig	not sig	not sig
peak_6206	chr1	105977541	105977741	6	0	2	4	1	0	19	16	3	9	11	2	3	0	15	0.719219	0.589469	1	NA	0.57112	1.25927	0.809993	1.49815	not sig	not sig	not sig	not sig
peak_6207	chr1	105990448	105990648	536	503	93	396	269	185	1146	557	591	331	607	287	55	323	624	0.281658	0.481461	1	0.995661	0.267596	0.264439	0.032077	0.02892	not sig	not sig	not sig	not sig
peak_6208	chr1	105990966	105991166	97	62	11	30	22	14	146	105	62	35	59	53	6	24	102	0.475714	0.934889	1	0.833246	-0.329935	-0.0724084	0.333049	0.590576	not sig	not sig	not sig	not sig
peak_6209	chr1	105991308	105991508	20	22	0	24	12	3	60	10	19	6	17	5	4	6	15	0.382563	0.118331	1	0.886534	0.712446	1.7862	-0.0589302	1.01482	not sig	not sig	not sig	not sig
peak_6210	chr1	105991472	105991672	30	11	4	21	9	11	27	36	46	11	18	12	9	9	18	0.940314	0.240819	1	0.998435	-0.0694422	1.18202	-1.21664	0.0348239	not sig	not sig	not sig	not sig
peak_6211	chr1	105993916	105994116	109	108	15	70	60	35	178	114	79	47	84	66	8	33	126	0.949633	0.95992	1	0.934214	-0.0304492	0.0386467	0.268515	0.33761	not sig	not sig	not sig	not sig
peak_6212	chr1	106008450	106008650	7	8	2	4	9	7	13	19	11	7	4	8	0	2	12	0.632805	0.546328	1	NA	-0.563394	-1.03923	0.728355	0.252519	not sig	not sig	not sig	not sig
peak_6213	chr1	106013842	106014042	5	45	1	5	8	11	2	13	6	3	4	14	0	18	6	0.0708586	0.297652	1	NA	-1.92616	-1.76134	-0.587678	-0.422854	not sig	not sig	not sig	not sig
peak_6214	chr1	106037128	106037328	22	18	0	9	4	7	34	11	39	9	11	10	3	27	26	0.919662	0.897473	1	0.985489	0.106538	0.202315	-0.492684	-0.396907	not sig	not sig	not sig	not sig
peak_6215	chr1	106039308	106039508	7	2	0	0	5	2	20	19	13	7	13	2	1	4	14	0.28755	0.991629	1	NA	-1.4556	-0.0302455	0.496676	1.92203	not sig	not sig	not sig	not sig
peak_6216	chr1	106039542	106039742	8	10	0	17	1	1	6	9	14	0	11	4	0	19	2	0.511648	0.14658	1	NA	-0.86896	2.41946	-4.19067	-0.902253	not sig	not sig	not sig	not sig
peak_6217	chr1	106040052	106040252	9	11	0	3	2	2	1	0	8	4	3	1	0	2	7	0.736603	NA	1	NA	0.643234	1.04698	0.014636	0.418378	not sig	not sig	not sig	not sig
peak_6218	chr1	106061918	106062118	13	6	2	8	3	0	3	7	4	3	4	5	0	0	1	0.764293	0.752476	1	NA	-0.504296	0.821799	-0.973286	0.352809	not sig	not sig	not sig	not sig
peak_6219	chr1	106070918	106071118	1	12	1	0	0	2	5	12	0	4	2	11	3	3	0	0.0748305	0.0939069	1	NA	-3.20045	-4.33967	1.82218	0.682951	not sig	not sig	not sig	not sig
peak_6220	chr1	106071337	106071537	28	24	0	9	14	9	37	33	28	18	18	18	5	15	28	0.351825	0.847884	1	0.928388	-0.608438	-0.230048	0.22469	0.60308	not sig	not sig	not sig	not sig
peak_6221	chr1	106072163	106072363	30	7	1	0	5	3	12	28	23	16	28	39	1	8	18	0.0490259	0.471737	1	0.957345	-2.24412	-1.28717	-0.181489	0.775464	DOWN	not sig	not sig	not sig
peak_6222	chr1	106077293	106077493	0	1	0	6	0	0	40	0	34	9	12	5	0	6	9	0.00210518	0.198998	1	NA	4.48348	2.29616	-0.784669	-2.97198	UP	not sig	not sig	not sig
peak_6223	chr1	106096431	106096631	59	36	4	0	11	19	5	30	6	5	5	33	0	12	5	0.000112461	0.00767218	1	0.993683	-3.61437	-3.60455	0.188441	0.198257	DOWN	DOWN	not sig	not sig
peak_6224	chr1	106130544	106130744	12	12	0	0	5	8	0	40	9	1	0	5	2	3	7	0.0103774	0.393404	1	NA	-4.08234	-2.15725	-0.583534	1.34155	DOWN	not sig	not sig	not sig
peak_6225	chr1	106132609	106132809	19	2	2	18	2	1	17	18	15	5	4	5	0	7	43	0.383981	0.752159	1	NA	0.943724	0.612996	0.540084	0.209355	not sig	not sig	not sig	not sig
peak_6226	chr1	106155381	106155581	65	59	8	3	19	11	15	68	16	9	11	30	3	14	17	3.58755e-06	0.0357159	1	0.751427	-2.75595	-1.91953	0.0996952	0.936115	DOWN	DOWN	not sig	not sig
peak_6227	chr1	106171679	106171879	635	472	96	559	208	160	959	495	578	276	487	273	77	349	670	0.00558114	0.0475899	1	0.957014	0.478023	0.496326	-0.157015	-0.138712	not sig	not sig	not sig	not sig
peak_6228	chr1	106172322	106172522	56	23	6	32	4	23	104	24	99	17	71	22	10	20	47	0.0567475	0.0558259	1	0.827104	1.00178	1.35578	-1.11027	-0.756267	not sig	not sig	not sig	not sig
peak_6229	chr1	106185878	106186078	3	0	2	13	0	1	26	10	11	2	5	4	2	3	10	0.123495	0.468756	1	NA	1.86931	1.35319	-0.625453	-1.14157	not sig	not sig	not sig	not sig
peak_6230	chr1	106199736	106199936	50	33	6	31	27	18	72	64	48	11	59	52	9	38	61	0.492037	0.876429	1	0.984312	-0.360092	0.142074	-0.745401	-0.243236	not sig	not sig	not sig	not sig
peak_6231	chr1	106204422	106204622	3	9	0	15	1	1	29	11	22	16	20	2	1	7	31	0.0724701	0.0972772	1	NA	1.61111	2.26779	-0.0583222	0.598365	not sig	not sig	not sig	not sig
peak_6233	chr1	106226701	106226901	24	23	2	7	17	15	7	32	9	1	3	8	1	20	14	0.0253419	0.212624	1	0.99946	-1.80742	-1.62618	-0.171713	0.00952629	DOWN	not sig	not sig	not sig
peak_6234	chr1	106231890	106232090	25	30	4	5	11	8	23	21	7	3	14	16	1	38	19	0.0732991	0.0908875	1	0.987846	-1.34014	-1.82832	0.168199	-0.319976	not sig	not sig	not sig	not sig
peak_6235	chr1	106241142	106241342	44	29	2	10	7	9	21	44	44	11	37	17	6	25	45	0.178192	0.620853	1	0.973141	-0.855394	0.520983	-0.970962	0.405415	not sig	not sig	not sig	not sig
peak_6236	chr1	106242200	106242400	25	19	3	17	10	2	73	7	23	8	20	17	0	18	31	0.444484	0.946881	1	0.993036	0.651206	0.109056	0.3186	-0.223549	not sig	not sig	not sig	not sig
peak_6237	chr1	106262020	106262220	2	3	0	10	3	2	9	6	3	7	0	2	0	2	8	0.351098	0.775882	1	NA	1.3234	-0.807353	2.37078	0.240032	not sig	not sig	not sig	not sig
peak_6239	chr1	106274495	106274695	5	6	3	0	1	3	10	22	3	0	8	13	0	8	8	0.132187	0.214314	1	NA	-2.18782	-2.51404	-0.114544	-0.440765	not sig	not sig	not sig	not sig
peak_6240	chr1	106274770	106274970	7	13	0	0	0	0	19	0	7	12	14	1	1	0	5	0.922106	0.505393	1	NA	0.241701	2.09228	1.31517	3.16575	not sig	not sig	not sig	not sig
peak_6241	chr1	106275260	106275460	6	4	1	4	0	0	8	2	2	3	3	1	0	0	19	0.301532	NA	1	NA	1.70085	0.918649	1.95622	1.17402	not sig	not sig	not sig	not sig
peak_6242	chr1	106289181	106289381	64	40	4	3	13	14	35	49	8	12	3	20	1	44	14	0.00135167	0.000344717	1	0.973141	-2.10216	-3.55766	1.86377	0.408272	DOWN	DOWN	not sig	not sig
peak_6244	chr1	106314550	106314750	1	10	1	4	5	3	12	10	2	0	3	0	0	3	7	0.798272	0.868871	1	NA	-0.468822	-0.51162	0.804783	0.761985	not sig	not sig	not sig	not sig
peak_6245	chr1	106316922	106317122	9	6	2	29	0	1	34	8	21	5	18	3	3	7	19	0.0149711	0.0340264	1	NA	1.95163	2.40523	-1.00549	-0.551888	UP	UP	not sig	not sig
peak_6246	chr1	106317812	106318012	5	1	9	1	1	3	3	1	5	1	1	1	0	7	5	0.640047	0.283929	1	NA	0.871562	-2.30649	0.314148	-2.86391	not sig	not sig	not sig	not sig
peak_6247	chr1	106351138	106351338	19	8	5	0	3	3	6	16	4	1	2	9	2	3	4	0.0139721	0.09856	1	NA	-3.21867	-3.14318	0.48939	0.564872	DOWN	not sig	not sig	not sig
peak_6248	chr1	106352814	106353014	0	7	0	6	0	2	9	0	1	0	1	1	0	8	3	0.549062	NA	1	NA	1.44984	-1.17446	0.598304	-2.026	not sig	not sig	not sig	not sig
peak_6249	chr1	106353374	106353574	1	3	0	1	0	1	26	0	11	8	5	6	1	4	7	0.190518	0.892314	1	NA	2.1348	-0.371023	0.925542	-1.58028	not sig	not sig	not sig	not sig
peak_6250	chr1	106369458	106369658	12	1	2	2	3	7	26	5	6	3	10	14	1	2	14	0.749494	0.43695	1	NA	0.454759	-1.37471	0.71706	-1.11241	not sig	not sig	not sig	not sig
peak_6251	chr1	106371753	106371953	10	3	1	19	0	1	102	0	44	25	17	11	1	0	47	0.000359667	0.202344	1	0.944061	3.75625	2.01363	0.686717	-1.0559	UP	not sig	not sig	not sig
peak_6252	chr1	106389826	106390026	30	10	2	16	7	8	18	15	25	0	14	4	1	5	17	0.988313	0.185644	1	NA	-0.017614	1.63332	-1.53409	0.116842	not sig	not sig	not sig	not sig
peak_6253	chr1	106395594	106395794	44	35	4	26	15	2	81	22	21	14	26	20	1	20	28	0.910759	0.874079	1	0.97447	0.0939892	0.204925	0.300575	0.411511	not sig	not sig	not sig	not sig
peak_6254	chr1	106400910	106401110	25	23	1	9	9	3	24	55	12	0	3	11	2	23	7	0.0117439	0.793436	1	NA	-2.00658	-0.432921	-0.801913	0.771743	DOWN	not sig	not sig	not sig
peak_6255	chr1	106403024	106403224	17	14	0	2	2	1	2	30	14	1	3	6	0	3	8	0.0260751	0.571124	1	NA	-2.58315	1.1991	-1.91131	1.87094	DOWN	not sig	not sig	not sig
peak_6258	chr1	106425257	106425457	14	0	0	5	2	3	7	7	2	0	1	3	0	1	2	0.762653	NA	1	NA	-0.61772	-0.142679	-0.343615	0.131426	not sig	not sig	not sig	not sig
peak_6260	chr1	106461047	106461247	5	2	0	5	0	1	32	10	0	6	6	0	0	0	14	0.405096	0.557497	1	NA	1.38399	1.6926	2.01981	2.32842	not sig	not sig	not sig	not sig
peak_6261	chr1	106483144	106483344	2	6	1	0	1	7	23	0	5	1	9	0	1	0	13	0.128496	0.895626	1	NA	2.85936	0.441719	1.90192	-0.515713	not sig	not sig	not sig	not sig
peak_6262	chr1	106511662	106511862	15	18	2	7	7	6	55	21	33	14	28	25	7	13	22	0.914777	0.982565	1	0.995566	-0.0926486	-0.0298144	-0.19135	-0.128516	not sig	not sig	not sig	not sig
peak_6263	chr1	106514238	106514438	14	11	1	7	5	1	17	6	6	5	2	4	0	4	6	0.996998	0.89008	1	NA	0.00565503	-0.313889	1.01563	0.69609	not sig	not sig	not sig	not sig
peak_6264	chr1	106523854	106524054	0	5	2	7	1	0	27	3	14	6	8	0	0	6	4	0.186052	0.651919	1	NA	2.03802	1.12722	-0.0324447	-0.943242	not sig	not sig	not sig	not sig
peak_6265	chr1	106526880	106527080	11	5	3	1	3	5	21	13	38	2	5	4	1	5	28	0.92666	0.95995	1	NA	-0.139648	0.117643	-0.350274	-0.0929823	not sig	not sig	not sig	not sig
peak_6266	chr1	106529168	106529368	4	0	0	0	0	1	14	4	15	6	9	0	0	0	11	0.694886	0.408228	1	NA	0.865717	2.42221	0.175331	1.73182	not sig	not sig	not sig	not sig
peak_6267	chr1	106542825	106543025	6	3	2	3	1	0	17	0	0	1	2	6	0	0	11	0.350455	NA	1	NA	1.84595	-2.41437	3.06108	-1.19923	not sig	not sig	not sig	not sig
peak_6268	chr1	106566110	106566310	2	0	3	10	0	4	8	0	7	8	20	6	1	8	12	0.00185232	0.805621	1	NA	4.67226	0.47508	-0.511619	-4.7088	UP	not sig	not sig	not sig
peak_6269	chr1	106566440	106566640	6	0	2	0	1	0	7	1	8	2	2	3	1	0	12	0.874037	NA	1	NA	0.412274	-0.789985	1.079	-0.123255	not sig	not sig	not sig	not sig
peak_6270	chr1	106570476	106570676	14	7	0	13	6	1	16	9	13	12	3	7	1	2	12	0.625185	0.630454	1	NA	0.560057	0.885745	0.689866	1.01555	not sig	not sig	not sig	not sig
peak_6271	chr1	106584924	106585124	27	25	1	9	10	10	38	65	24	9	44	5	2	13	36	0.235463	0.453181	1	0.808607	-0.89122	0.887171	-0.681386	1.097	not sig	not sig	not sig	not sig
peak_6272	chr1	106589280	106589480	8	6	2	11	9	1	53	13	10	16	16	20	2	8	68	0.173111	0.625636	1	0.997026	1.10291	-0.672271	1.69934	-0.075838	not sig	not sig	not sig	not sig
peak_6273	chr1	106603042	106603242	12	13	3	0	8	1	17	9	7	4	15	5	3	6	13	0.132953	0.457144	1	NA	-1.78246	-1.3339	0.714814	1.16338	not sig	not sig	not sig	not sig
peak_6274	chr1	106608786	106608986	4	0	0	0	1	4	8	2	6	5	6	5	0	4	14	0.734624	0.487086	1	NA	0.688265	-1.71412	1.12382	-1.27857	not sig	not sig	not sig	not sig
peak_6275	chr1	106619008	106619208	5	6	0	10	2	0	21	5	3	5	19	0	4	5	30	0.235335	0.172259	1	NA	1.47017	2.52049	0.106758	1.15708	not sig	not sig	not sig	not sig
peak_6276	chr1	106627308	106627508	9	3	0	18	0	0	69	7	24	7	10	2	5	0	18	0.0245479	0.00723271	1	NA	2.22318	4.37496	-0.121272	2.0305	UP	UP	not sig	not sig
peak_6277	chr1	106628812	106629012	19	8	0	4	2	3	13	14	15	1	9	7	1	8	30	0.721928	0.834381	1	NA	-0.443857	0.425409	-0.341793	0.527473	not sig	not sig	not sig	not sig
peak_6278	chr1	106629448	106629648	2	1	0	25	4	2	7	0	8	9	8	1	0	0	12	0.00284364	0.120004	1	NA	4.35862	3.16878	0.787543	-0.402295	UP	not sig	not sig	not sig
peak_6279	chr1	106629866	106630066	13	7	0	7	2	11	5	11	22	1	8	6	4	5	14	0.938178	0.53744	1	NA	-0.110185	1.01753	-1.82694	-0.699225	not sig	not sig	not sig	not sig
peak_6280	chr1	106648284	106648484	0	6	0	0	0	2	0	1	1	0	0	0	1	0	1	0.656235	NA	1	NA	-1.70628	-0.373089	-0.439638	0.89355	not sig	not sig	not sig	not sig
peak_6281	chr1	106648484	106648684	0	5	1	0	4	0	2	0	0	0	0	6	0	0	3	0.651854	NA	1	NA	-1.5233	-5.4835	3.60144	-0.358761	not sig	not sig	not sig	not sig
peak_6282	chr1	106653772	106653972	1	1	3	2	0	0	2	0	6	0	8	0	0	3	1	0.409564	NA	1	NA	2.03648	1.71947	-3.34335	-3.66037	not sig	not sig	not sig	not sig
peak_6284	chr1	106688104	106688304	37	56	9	6	49	21	17	45	16	11	5	42	4	48	15	0.000120619	0.000587577	1	0.998435	-2.35782	-2.99409	0.658066	0.0217907	DOWN	DOWN	not sig	not sig
peak_6285	chr1	106691024	106691224	2	6	0	0	1	0	14	17	4	1	2	1	0	6	12	0.277549	NA	1	NA	-1.9829	-1.26854	1.38631	2.10066	not sig	not sig	not sig	not sig
peak_6286	chr1	106700838	106701038	0	11	2	0	0	0	1	0	2	0	0	5	1	6	0	0.329919	NA	1	NA	-2.74613	-2.70969	-1.60411	-1.56767	not sig	not sig	not sig	not sig
peak_6287	chr1	106713694	106713894	32	26	0	50	8	7	64	15	44	14	29	15	2	6	46	0.0237613	0.0183508	1	0.991239	1.248	1.8975	-0.421108	0.228387	UP	UP	not sig	not sig
peak_6288	chr1	106714227	106714427	176	148	20	157	67	60	376	147	165	126	139	67	37	115	228	0.0184539	0.55808	1	0.998435	0.667922	0.287426	0.392649	0.012153	not sig	not sig	not sig	not sig
peak_6289	chr1	106735694	106735894	9	16	1	7	1	7	15	0	10	8	5	4	3	4	17	0.094716	0.971163	1	NA	1.81404	-0.0775506	1.00935	-0.882235	not sig	not sig	not sig	not sig
peak_6290	chr1	106759056	106759256	20	21	6	7	1	11	59	23	35	5	25	31	0	10	39	0.804109	0.786235	1	0.883354	0.256671	-0.406543	-0.315959	-0.979173	not sig	not sig	not sig	not sig
peak_6291	chr1	106759584	106759784	503	535	79	317	311	186	834	569	440	184	393	304	44	388	596	0.31746	0.540487	1	0.995094	-0.248188	-0.233827	0.0342899	0.048651	not sig	not sig	not sig	not sig
peak_6292	chr1	106760146	106760346	79	35	3	34	4	16	57	33	42	5	23	26	4	28	55	0.93282	0.696041	1	0.987449	0.0720498	0.440005	-0.668155	-0.300201	not sig	not sig	not sig	not sig
peak_6293	chr1	106765884	106766084	50	74	4	25	35	31	69	68	32	33	19	58	2	29	77	0.424422	0.0298686	1	0.995566	-0.449903	-1.57811	1.22364	0.0954302	not sig	DOWN	not sig	not sig
peak_6294	chr1	106796259	106796459	14	4	3	18	6	4	37	7	9	4	18	20	2	6	8	0.307565	0.862432	1	NA	0.991832	0.300276	-0.54328	-1.23484	not sig	not sig	not sig	not sig
peak_6295	chr1	106796618	106796818	187	157	19	66	116	50	284	138	145	64	121	125	12	134	171	0.142127	0.274892	1	0.988367	-0.503384	-0.557613	0.197691	0.143463	not sig	not sig	not sig	not sig
peak_6296	chr1	106866130	106866330	26	22	4	4	12	8	18	46	16	8	6	32	2	53	16	0.00215323	0.00832325	1	0.987572	-1.97455	-2.4255	0.171284	-0.279663	DOWN	DOWN	not sig	not sig
peak_6297	chr1	106870184	106870384	5	0	0	0	3	0	2	10	14	1	12	1	0	8	6	0.168772	0.787649	1	NA	-2.62122	0.891311	-2.15453	1.358	not sig	not sig	not sig	not sig
peak_6298	chr1	106878464	106878664	0	0	0	0	0	0	28	8	2	4	2	0	0	4	10	0.793032	NA	1	NA	0.696436	-1.84123	2.73537	0.197705	not sig	not sig	not sig	not sig
peak_6299	chr1	106883938	106884138	14	17	2	4	0	5	13	9	11	5	12	8	1	2	18	0.99508	0.96485	1	NA	0.00907021	0.0966951	-0.0776053	0.0100197	not sig	not sig	not sig	not sig
peak_6300	chr1	106901581	106901781	0	15	0	20	0	1	35	9	19	4	7	7	0	5	12	0.407443	0.312027	1	NA	1.12659	1.98987	-0.755395	0.107889	not sig	not sig	not sig	not sig
peak_6301	chr1	106907900	106908100	18	14	2	6	11	9	7	12	2	3	1	12	1	20	6	0.137362	0.021904	1	NA	-1.29487	-3.22506	1.25792	-0.672274	not sig	DOWN	not sig	not sig
peak_6303	chr1	106939874	106940074	2	4	0	5	1	1	9	1	2	1	2	7	0	0	29	0.265463	NA	1	NA	1.91288	-0.947059	2.22168	-0.638259	not sig	not sig	not sig	not sig
peak_6304	chr1	106962255	106962455	0	0	0	12	1	0	47	4	14	17	4	0	1	3	20	0.00214843	0.19096	1	NA	3.83819	2.43248	1.27771	-0.128	UP	not sig	not sig	not sig
peak_6305	chr1	107000537	107000737	4	5	0	8	0	0	20	2	7	0	6	7	0	4	18	0.445697	0.60097	1	NA	1.22901	1.3108	-0.40949	-0.327701	not sig	not sig	not sig	not sig
peak_6306	chr1	107014592	107014792	15	5	2	4	2	1	27	9	11	3	4	1	3	9	12	0.980119	0.996764	1	NA	0.0379696	0.00995602	0.385049	0.357036	not sig	not sig	not sig	not sig
peak_6307	chr1	107017894	107018094	3	2	0	5	0	0	21	1	0	3	5	3	0	4	19	0.186056	NA	1	NA	2.2046	-0.0681324	1.68973	-0.582999	not sig	not sig	not sig	not sig
peak_6308	chr1	107018648	107018848	3	1	0	0	0	0	8	0	10	1	8	0	2	2	8	0.740131	NA	1	NA	0.84494	1.77234	-0.519487	0.407915	not sig	not sig	not sig	not sig
peak_6309	chr1	107108524	107108724	40	6	3	8	8	6	9	36	7	1	0	28	2	10	14	0.0850047	0.202247	1	NA	-1.65296	-1.92008	0.143159	-0.123961	not sig	not sig	not sig	not sig
peak_6310	chr1	107159554	107159754	2	23	0	3	4	3	4	10	2	3	0	0	0	2	3	0.458715	0.703276	1	NA	-1.24507	-1.21665	1.79232	1.82074	not sig	not sig	not sig	not sig
peak_6311	chr1	107218392	107218592	35	23	2	2	12	4	6	36	8	4	2	19	1	7	8	0.000662638	0.148717	1	NA	-2.8931	-2.00767	0.169354	1.05478	DOWN	not sig	not sig	not sig
peak_6312	chr1	107243307	107243507	14	13	4	2	0	6	29	17	11	8	3	22	2	5	8	0.583566	0.146581	1	NA	-0.66429	-2.18297	0.9818	-0.536878	not sig	not sig	not sig	not sig
peak_6313	chr1	107346130	107346330	8	12	0	0	3	1	1	0	7	0	5	4	1	3	15	0.409564	0.860713	1	NA	-1.73444	-0.644036	0.125433	1.21584	not sig	not sig	not sig	not sig
peak_6314	chr1	107360890	107361090	11	3	0	1	9	1	9	22	3	3	0	14	0	0	0	0.0976035	0.375228	1	NA	-2.90723	-2.62074	1.38517	1.67166	not sig	not sig	not sig	not sig
peak_6315	chr1	107369427	107369627	17	19	2	4	3	8	0	28	3	2	4	1	2	7	15	0.220877	0.602638	1	NA	-1.59844	-1.13507	0.257302	0.72067	not sig	not sig	not sig	not sig
peak_6316	chr1	107481582	107481782	18	15	3	6	8	4	31	45	20	14	12	27	1	27	28	0.1772	0.185506	1	0.997026	-0.88367	-1.27001	0.445839	0.0594972	not sig	not sig	not sig	not sig
peak_6318	chr1	107495278	107495478	8	4	0	0	0	2	7	2	0	3	0	2	0	4	4	0.607758	NA	1	NA	-1.19812	-5.5834	4.84456	0.459275	not sig	not sig	not sig	not sig
peak_6319	chr1	107495471	107495671	4	7	0	0	1	3	0	16	2	3	0	0	0	7	3	0.1676	NA	1	NA	-2.91739	-3.72095	1.69192	0.888359	not sig	not sig	not sig	not sig
peak_6320	chr1	107529536	107529736	12	41	6	8	17	19	18	25	6	4	1	7	0	55	21	0.197595	0.00362134	1	0.934214	-1.16636	-3.81399	1.87479	-0.77284	not sig	DOWN	not sig	not sig
peak_6321	chr1	107559182	107559382	16	30	3	1	7	3	8	43	2	4	7	32	0	14	9	0.0011857	0.0271897	1	NA	-3.12886	-3.20515	0.663986	0.587694	DOWN	DOWN	not sig	not sig
peak_6322	chr1	107562206	107562406	18	11	0	0	3	5	5	10	8	0	5	6	0	21	9	0.050319	0.385985	1	NA	-2.62387	-1.79898	-0.822646	0.00223965	not sig	not sig	not sig	not sig
peak_6323	chr1	107581338	107581538	5	13	2	0	11	4	10	21	2	5	2	11	0	4	18	0.0505975	0.0136057	1	NA	-2.51048	-4.82989	3.50602	1.18662	not sig	DOWN	not sig	not sig
peak_6324	chr1	107588318	107588518	0	2	1	7	1	2	15	3	7	7	8	0	0	4	10	0.0627624	0.734847	1	NA	2.60636	0.804534	0.488972	-1.31285	not sig	not sig	not sig	not sig
peak_6325	chr1	107589880	107590080	36	30	2	1	18	7	16	41	15	11	7	18	0	27	38	0.00510372	0.0259616	1	0.830599	-2.16722	-2.53769	1.38037	1.0099	DOWN	DOWN	not sig	not sig
peak_6326	chr1	107590245	107590445	4	0	1	0	0	1	14	6	10	5	8	4	0	1	6	0.972852	0.965569	1	NA	0.0797874	-0.147803	0.0767736	-0.150817	not sig	not sig	not sig	not sig
peak_6327	chr1	107598597	107598797	7	13	0	1	2	1	21	11	1	4	11	3	1	17	7	0.284067	0.595414	1	NA	-1.54803	-1.22498	0.543685	0.866731	not sig	not sig	not sig	not sig
peak_6328	chr1	107636043	107636243	24	16	1	4	5	3	8	32	17	2	4	17	0	6	17	0.0605516	0.899552	1	NA	-1.71827	-0.246668	-0.76153	0.710073	not sig	not sig	not sig	not sig
peak_6329	chr1	107645154	107645354	4	2	0	1	0	2	11	0	5	0	0	8	0	1	9	0.629768	NA	1	NA	1.19411	-1.25606	0.764948	-1.68522	not sig	not sig	not sig	not sig
peak_6330	chr1	107677150	107677350	24	19	5	7	11	15	21	61	36	11	4	19	1	19	10	0.080995	0.441137	1	0.995566	-1.38153	-0.976939	-0.548933	-0.144344	not sig	not sig	not sig	not sig
peak_6331	chr1	107703189	107703389	0	0	2	9	0	2	27	8	46	3	5	0	1	7	7	0.0891721	0.3488	1	NA	2.57288	1.96027	-1.95164	-2.56425	not sig	not sig	not sig	not sig
peak_6332	chr1	107728238	107728438	8	11	0	6	1	2	5	14	4	0	3	0	1	1	12	0.7667	0.464189	1	NA	-0.499274	1.79915	-0.268082	2.03034	not sig	not sig	not sig	not sig
peak_6333	chr1	107767307	107767507	13	3	0	1	1	2	2	3	5	3	4	0	2	12	1	0.408635	0.845187	1	NA	-1.55817	-0.619374	-1.10695	-0.168153	not sig	not sig	not sig	not sig
peak_6334	chr1	107783190	107783390	17	17	1	13	9	4	31	23	9	0	11	3	0	6	16	0.716314	0.601537	1	NA	-0.393825	0.856414	-0.234585	1.01565	not sig	not sig	not sig	not sig
peak_6335	chr1	107806015	107806215	4	2	1	0	3	5	44	7	8	7	7	3	0	2	7	0.87033	0.466408	1	NA	0.298265	-1.58933	1.87767	-0.00992336	not sig	not sig	not sig	not sig
peak_6336	chr1	107878650	107878850	0	6	1	1	1	0	0	0	2	0	0	0	3	4	0	0.719188	NA	1	NA	-1.21755	0.359597	-3.25051	-1.67337	not sig	not sig	not sig	not sig
peak_6337	chr1	107878788	107878988	2	5	2	0	2	0	1	5	2	1	0	1	0	8	0	0.118918	NA	1	NA	-3.28431	-3.36073	-0.191382	-0.2678	not sig	not sig	not sig	not sig
peak_6338	chr1	107914839	107915039	56	50	4	64	17	14	141	62	66	45	24	32	7	30	84	0.0880578	0.647022	1	0.985389	0.704798	0.343802	0.590353	0.229357	not sig	not sig	not sig	not sig
peak_6339	chr1	107950518	107950718	3	17	1	0	1	0	7	5	3	1	5	0	0	5	1	0.198639	NA	1	NA	-2.60238	-0.684098	-0.359593	1.55869	not sig	not sig	not sig	not sig
peak_6340	chr1	107970962	107971162	35	28	0	0	6	8	16	42	7	4	1	32	3	10	6	0.000611983	0.0200418	1	NA	-3.91606	-3.83097	1.11509	1.20018	DOWN	DOWN	not sig	not sig
peak_6341	chr1	107977249	107977449	13	16	2	2	1	4	0	10	9	3	2	5	2	7	11	0.345084	0.661201	1	NA	-1.30434	-0.9663	-0.231973	0.106069	not sig	not sig	not sig	not sig
peak_6342	chr1	108047076	108047276	10	9	1	5	2	1	54	5	31	16	16	9	2	3	16	0.249471	0.451232	1	NA	1.10553	1.10826	0.29019	0.292924	not sig	not sig	not sig	not sig
peak_6343	chr1	108087799	108087999	23	13	1	0	3	2	12	15	3	4	4	3	0	19	6	0.0418968	0.135783	1	NA	-2.71667	-2.989	1.28074	1.00841	DOWN	not sig	not sig	not sig
peak_6344	chr1	108181394	108181594	27	7	0	0	1	3	11	18	4	2	5	9	0	9	11	0.066023	0.348457	1	NA	-2.37499	-1.93702	0.569612	1.00758	not sig	not sig	not sig	not sig
peak_6345	chr1	108181846	108182046	12	22	6	29	4	7	35	30	55	0	19	33	1	30	31	0.795499	0.538399	1	0.609196	0.230596	0.702848	-1.87354	-1.40129	not sig	not sig	not sig	not sig
peak_6346	chr1	108182267	108182467	14	0	1	3	2	2	15	6	17	2	2	4	1	8	13	0.948685	0.951745	1	NA	0.11247	0.162416	-0.387712	-0.337766	not sig	not sig	not sig	not sig
peak_6348	chr1	108207771	108207971	1	4	1	0	0	1	19	0	10	6	5	9	0	0	12	0.501924	0.683308	1	NA	1.4301	-1.23221	1.25024	-1.41207	not sig	not sig	not sig	not sig
peak_6349	chr1	108207943	108208143	4	1	0	12	0	2	9	6	2	0	0	0	0	1	3	0.584292	NA	1	NA	1.1689	0.819733	0.166716	-0.182454	not sig	not sig	not sig	not sig
peak_6351	chr1	108259500	108259700	5	0	0	18	0	0	101	3	30	46	29	0	6	4	36	8.5402e-06	0.00991674	1	0.9924	4.12277	3.57586	0.941546	0.394634	UP	UP	not sig	not sig
peak_6352	chr1	108263961	108264161	0	1	0	3	1	1	47	5	4	5	11	0	2	0	10	0.147966	0.272089	1	NA	2.18431	2.59014	1.17028	1.5761	not sig	not sig	not sig	not sig
peak_6353	chr1	108343742	108343942	16	31	2	0	4	2	3	19	1	4	3	3	1	18	13	0.00926066	0.0313485	1	NA	-3.49746	-4.38815	2.40183	1.51114	DOWN	DOWN	not sig	not sig
peak_6354	chr1	108370334	108370534	19	10	5	10	10	9	26	33	18	5	9	13	5	6	14	0.474584	0.873312	1	0.998435	-0.611215	-0.240386	-0.330126	0.0407031	not sig	not sig	not sig	not sig
peak_6356	chr1	108409019	108409219	5	2	1	5	1	1	8	2	5	5	5	1	0	3	13	0.192355	0.849807	1	NA	1.76783	0.482523	0.812561	-0.47275	not sig	not sig	not sig	not sig
peak_6357	chr1	108415811	108416011	3	7	0	2	2	2	9	0	4	1	3	0	1	4	5	0.660602	NA	1	NA	0.85281	0.0805722	0.420483	-0.351754	not sig	not sig	not sig	not sig
peak_6358	chr1	108548802	108549002	12	8	0	0	4	3	11	18	1	4	3	7	0	1	12	0.135134	0.163175	1	NA	-2.22253	-3.21834	2.68044	1.68464	not sig	not sig	not sig	not sig
peak_6359	chr1	108550685	108550885	19	10	1	0	4	2	0	12	0	2	2	3	1	4	0	0.00236814	0.220314	1	NA	-4.78552	-3.13855	-0.0618387	1.58513	DOWN	not sig	not sig	not sig
peak_6361	chr1	108745427	108745627	1	9	1	0	4	0	0	0	0	2	3	1	0	4	0	0.413147	NA	1	NA	-2.26844	-2.55636	0.472868	0.184953	not sig	not sig	not sig	not sig
peak_6362	chr1	108751222	108751422	13	12	1	0	4	4	1	39	4	0	0	4	0	9	6	0.00493331	0.190327	1	NA	-4.1172	-3.07668	0.051806	1.09232	DOWN	not sig	not sig	not sig
peak_6363	chr1	108827325	108827525	6	16	0	4	4	2	12	2	24	3	11	4	4	10	17	0.963257	0.574726	1	NA	0.067952	0.972238	-0.886378	0.0179086	not sig	not sig	not sig	not sig
peak_6364	chr1	108863980	108864180	10	13	1	2	16	16	5	19	2	4	1	5	2	22	16	0.115393	0.00896617	1	NA	-1.83582	-4.32697	2.43614	-0.0550074	not sig	DOWN	not sig	not sig
peak_6365	chr1	109132528	109132728	8	3	1	2	4	1	5	3	4	2	3	0	2	5	7	0.877309	0.91871	1	NA	-0.279444	-0.288809	0.410315	0.40095	not sig	not sig	not sig	not sig
peak_6366	chr1	109148128	109148328	30	17	5	0	5	6	13	28	4	1	5	22	0	5	9	0.00886974	0.0391138	1	NA	-2.8158	-3.25153	0.76593	0.330193	DOWN	DOWN	not sig	not sig
peak_6367	chr1	109170920	109171120	13	8	2	0	1	1	2	7	5	3	1	4	1	3	3	0.10027	0.397386	1	NA	-2.59106	-2.07091	0.359368	0.879517	not sig	not sig	not sig	not sig
peak_6368	chr1	109512690	109512890	7	11	0	5	7	2	1	31	5	0	1	11	0	8	1	0.00318982	0.997758	1	NA	-3.53322	0.00813846	-3.1842	0.357166	DOWN	not sig	not sig	not sig
peak_6369	chr1	109537879	109538079	4	9	0	0	1	4	3	0	0	1	0	0	0	4	0	0.664388	NA	1	NA	-1.3293	-5.07025	3.26856	-0.472394	not sig	not sig	not sig	not sig
peak_6370	chr1	109713670	109713870	22	0	0	0	0	3	0	5	0	0	0	0	0	4	5	0.669258	NA	1	NA	-2.94722	-4.63209	2.82628	1.1414	not sig	not sig	not sig	not sig
peak_6371	chr1	109912261	109912461	5	0	1	9	1	1	54	0	8	12	22	1	3	2	34	0.000368809	0.20612	1	NA	4.28001	2.02676	1.28914	-0.964114	UP	not sig	not sig	not sig
peak_6372	chr1	109929668	109929868	1	0	0	0	0	0	5	0	2	13	3	0	2	5	5	0.395165	0.511598	1	NA	2.15713	-2.11483	2.85423	-1.41773	not sig	not sig	not sig	not sig
peak_6373	chr1	109930028	109930228	4	0	0	0	0	1	31	0	5	16	3	2	0	2	43	0.108043	0.597082	1	NA	2.72037	-1.39866	3.70405	-0.414984	not sig	not sig	not sig	not sig
peak_6374	chr1	109949326	109949526	0	1	0	16	2	0	21	0	15	5	7	2	2	0	28	0.00173597	0.071997	1	NA	4.68818	3.51421	0.508883	-0.665094	UP	not sig	not sig	not sig
peak_6375	chr1	109957115	109957315	11	14	0	2	6	2	1	16	4	1	3	12	0	8	1	0.00396031	0.751838	1	NA	-3.47371	-0.731463	-2.41488	0.327372	DOWN	not sig	not sig	not sig
peak_6376	chr1	109982754	109982954	93	62	9	61	34	23	217	73	142	42	54	46	13	47	90	0.357634	0.297525	1	0.994515	0.384575	0.616471	-0.143107	0.0887891	not sig	not sig	not sig	not sig
peak_6377	chr1	109985508	109985708	24	8	0	16	3	5	47	18	20	23	20	18	3	11	21	0.328485	0.78276	1	0.996415	0.779392	0.386695	0.301312	-0.091385	not sig	not sig	not sig	not sig
peak_6378	chr1	110078575	110078775	8	20	0	7	2	1	61	5	32	14	14	5	6	13	21	0.474016	0.502015	1	NA	0.749263	1.02618	0.226667	0.503582	not sig	not sig	not sig	not sig
peak_6379	chr1	110118142	110118342	13	11	2	0	0	0	11	0	3	0	4	0	2	0	4	0.921097	0.820411	1	NA	0.291565	0.899338	1.34572	1.95349	not sig	not sig	not sig	not sig
peak_6380	chr1	110118302	110118502	0	2	1	11	0	0	10	6	0	2	5	0	3	0	10	0.283298	0.194312	1	NA	2.06412	3.63436	-0.020232	1.55001	not sig	not sig	not sig	not sig
peak_6381	chr1	110330127	110330327	4	4	0	2	1	1	3	5	4	3	2	1	1	2	10	0.988003	NA	1	NA	0.0315617	0.318157	0.710853	0.997449	not sig	not sig	not sig	not sig
peak_6382	chr1	110412413	110412613	0	0	0	26	0	0	20	0	1	3	0	3	0	2	13	0.000693885	0.874278	1	NA	5.99982	-0.543388	2.91145	-3.63176	UP	not sig	not sig	not sig
peak_6383	chr1	110474957	110475157	9	12	0	11	7	3	42	0	39	5	16	12	4	13	40	0.174197	0.561301	1	NA	1.3493	0.900152	-0.229485	-0.67863	not sig	not sig	not sig	not sig
peak_6384	chr1	110479531	110479731	1	6	0	6	0	0	4	9	14	4	13	3	1	4	1	0.988389	0.13365	1	NA	-0.0293708	3.04063	-2.67383	0.396177	not sig	not sig	not sig	not sig
peak_6385	chr1	110483572	110483772	30	20	4	17	5	7	23	22	12	6	15	15	3	26	29	0.922298	0.679285	1	0.950657	-0.0851612	-0.482355	-0.142308	-0.539501	not sig	not sig	not sig	not sig
peak_6386	chr1	110489478	110489678	2	12	0	5	2	1	30	6	9	15	8	0	1	2	15	0.32887	0.399819	1	NA	1.17814	1.72582	1.50832	2.056	not sig	not sig	not sig	not sig
peak_6388	chr1	110695015	110695215	2	0	0	4	3	0	1	0	2	1	0	5	1	18	1	0.956072	NA	1	NA	0.15831	-1.71345	-0.617327	-2.48909	not sig	not sig	not sig	not sig
peak_6389	chr1	110975106	110975306	4	6	0	12	0	1	0	6	5	0	1	4	1	3	3	0.815638	NA	1	NA	-0.459356	2.07545	-3.18196	-0.647154	not sig	not sig	not sig	not sig
peak_6392	chr1	111020759	111020959	2	20	0	13	5	5	10	5	8	4	7	6	2	19	15	0.778344	0.909153	1	NA	0.378603	-0.250168	-0.181321	-0.810092	not sig	not sig	not sig	not sig
peak_6393	chr1	111238484	111238684	0	0	0	4	1	0	19	0	6	0	8	0	1	3	2	0.108495	NA	1	NA	3.70487	2.51586	-0.940657	-2.12967	not sig	not sig	not sig	not sig
peak_6394	chr1	111242452	111242652	17	16	2	1	1	1	21	19	13	1	7	9	0	3	9	0.180871	0.965338	1	NA	-1.5803	-0.109929	-0.483726	0.986645	not sig	not sig	not sig	not sig
peak_6395	chr1	111479160	111479360	0	6	0	0	0	0	25	4	12	0	0	3	0	0	9	0.911529	NA	1	NA	-0.647154	0.338737	0.587412	1.5733	not sig	not sig	not sig	not sig
peak_6397	chr1	111634196	111634396	9	7	3	1	0	2	16	20	5	3	5	7	1	5	11	0.361343	0.346241	1	NA	-1.14604	-1.70112	0.790053	0.234967	not sig	not sig	not sig	not sig
peak_6398	chr1	111669368	111669568	0	3	0	11	0	2	26	0	13	0	1	9	0	2	2	0.10481	0.727289	1	NA	3.19088	1.10984	-1.00875	-3.08978	not sig	not sig	not sig	not sig
peak_6399	chr1	111699456	111699656	13	14	4	0	3	3	9	13	5	1	1	11	0	17	9	0.0583037	0.034611	1	NA	-2.32963	-3.71773	1.1841	-0.204009	not sig	DOWN	not sig	not sig
peak_6400	chr1	111765876	111766076	24	9	1	9	3	11	1	11	4	0	0	5	2	14	4	0.220736	0.661521	1	NA	-1.47567	-0.890815	-1.70228	-1.11743	not sig	not sig	not sig	not sig
peak_6402	chr1	111857931	111858131	2	2	1	1	0	0	22	6	8	6	1	23	0	2	23	0.602256	0.353984	1	NA	0.883521	-2.04352	1.69348	-1.23356	not sig	not sig	not sig	not sig
peak_6403	chr1	111864056	111864256	116	58	5	29	14	24	105	86	89	20	51	46	5	35	82	0.349512	0.687111	1	0.980725	-0.465026	0.33113	-0.541076	0.25508	not sig	not sig	not sig	not sig
peak_6404	chr1	111864644	111864844	168	130	27	131	66	55	313	189	191	75	144	74	9	101	155	0.592039	0.388332	1	0.995566	0.184494	0.40475	-0.27415	-0.0538939	not sig	not sig	not sig	not sig
peak_6405	chr1	111938272	111938472	2	8	0	0	1	4	7	15	0	0	0	0	0	2	0	0.22327	NA	1	NA	-3.07809	-4.77548	2.94001	1.24262	not sig	not sig	not sig	not sig
peak_6406	chr1	112028720	112028920	16	20	2	1	4	8	18	43	17	2	4	13	1	1	24	0.108669	0.460438	1	NA	-1.79407	-1.32181	0.330167	0.802427	not sig	not sig	not sig	not sig
peak_6407	chr1	112074096	112074296	2	3	0	3	1	0	2	14	2	6	0	10	1	5	5	0.799903	0.497965	1	NA	-0.477986	-1.78541	1.57025	0.26282	not sig	not sig	not sig	not sig
peak_6408	chr1	112074256	112074456	8	4	0	15	4	3	4	5	5	2	1	4	1	6	1	0.976612	0.838824	1	NA	0.0491036	0.481564	-1.20067	-0.768206	not sig	not sig	not sig	not sig
peak_6411	chr1	112378749	112378949	25	21	2	3	11	14	36	32	28	12	18	19	2	11	24	0.172811	0.401595	1	0.991235	-0.966363	-0.901226	0.169571	0.234708	not sig	not sig	not sig	not sig
peak_6413	chr1	112380003	112380203	81	65	14	10	20	17	61	73	47	11	17	47	5	40	57	0.00553978	0.0473604	1	0.992272	-1.31214	-1.37931	0.204622	0.137456	DOWN	DOWN	not sig	not sig
peak_6414	chr1	112388892	112389092	13	13	2	2	8	18	36	11	21	9	8	3	0	18	10	0.892985	0.320694	1	NA	-0.176791	-1.48138	0.595683	-0.708903	not sig	not sig	not sig	not sig
peak_6415	chr1	112416444	112416644	14	13	3	4	13	4	33	12	15	7	6	11	0	3	8	0.672378	0.644714	1	NA	-0.465777	-0.757041	0.732391	0.441127	not sig	not sig	not sig	not sig
peak_6416	chr1	112416762	112416962	85	103	16	26	67	36	74	52	45	18	44	47	4	81	47	0.0209158	0.059413	1	0.979074	-0.996073	-1.17605	-0.0544866	-0.234466	not sig	not sig	not sig	not sig
peak_6417	chr1	112427991	112428191	10	10	2	9	6	6	6	23	3	0	0	1	1	11	11	0.42877	0.369349	1	NA	-0.991249	-1.78104	0.764779	-0.0250165	not sig	not sig	not sig	not sig
peak_6418	chr1	112451746	112451946	10	5	3	18	6	4	13	12	11	6	10	1	2	12	18	0.402064	0.769929	1	NA	0.8324	0.490334	-0.164737	-0.506804	not sig	not sig	not sig	not sig
peak_6419	chr1	112452514	112452714	3	2	0	0	1	2	5	0	10	0	2	0	0	4	18	0.703236	NA	1	NA	1.01416	-0.295667	0.62418	-0.685644	not sig	not sig	not sig	not sig
peak_6420	chr1	112453551	112453751	2	1	0	4	1	3	18	8	4	9	2	6	0	2	15	0.263028	0.51942	1	NA	1.47419	-1.38796	2.1412	-0.720954	not sig	not sig	not sig	not sig
peak_6421	chr1	112456144	112456344	21	18	1	4	3	8	30	17	19	10	13	9	0	13	13	0.664174	0.771608	1	NA	-0.422599	-0.443748	0.0426381	0.0214893	not sig	not sig	not sig	not sig
peak_6422	chr1	112520432	112520632	12	11	3	0	1	1	1	29	6	1	2	7	0	7	4	0.00890527	0.365326	1	NA	-3.79649	-2.06454	-1.07042	0.661534	DOWN	not sig	not sig	not sig
peak_6423	chr1	112521096	112521296	114	85	14	20	35	28	37	139	24	13	11	71	5	93	34	1.0726e-08	3.11721e-05	1	0.995566	-2.06476	-2.29414	0.158396	-0.0709779	DOWN	DOWN	not sig	not sig
peak_6424	chr1	112770878	112771078	18	21	0	0	0	10	22	17	6	0	2	16	0	6	3	0.148352	0.2404	1	NA	-2.23617	-2.70013	0.411129	-0.0528277	not sig	not sig	not sig	not sig
peak_6425	chr1	112831111	112831311	5	4	0	3	2	2	23	1	15	2	9	1	0	4	3	0.466965	0.464964	1	NA	1.13094	1.59899	-0.777724	-0.309672	not sig	not sig	not sig	not sig
peak_6426	chr1	113109801	113110001	8	2	1	4	1	1	5	7	11	0	0	2	0	2	0	0.617389	NA	1	NA	-1.00412	1.74869	-2.99649	-0.243686	not sig	not sig	not sig	not sig
peak_6429	chr1	113247421	113247621	13	2	0	0	0	3	6	3	7	2	7	4	2	7	10	0.536873	0.698701	1	NA	-1.11735	-1.02605	-0.158599	-0.067297	not sig	not sig	not sig	not sig
peak_6430	chr1	113268204	113268404	15	18	0	7	3	0	2	34	4	1	1	12	0	20	6	0.0122071	0.699359	1	NA	-2.59215	-0.838974	-1.0025	0.750671	DOWN	not sig	not sig	not sig
peak_6431	chr1	113283516	113283716	7	5	0	0	5	3	0	13	2	1	0	7	1	3	1	0.00552206	0.205933	1	NA	-4.57287	-3.2835	-0.411771	0.877596	DOWN	not sig	not sig	not sig
peak_6432	chr1	113297920	113298120	5	19	0	24	4	3	198	13	44	35	56	22	7	10	100	0.000573813	0.180695	1	0.997026	2.13021	1.30399	0.750719	-0.0755004	UP	not sig	not sig	not sig
peak_6433	chr1	113332864	113333064	26	11	2	9	3	6	19	17	13	1	7	8	0	2	7	0.639594	0.745527	1	NA	-0.518898	0.574717	-1.03285	0.06076	not sig	not sig	not sig	not sig
peak_6434	chr1	113333184	113333384	16	6	2	2	1	5	6	11	2	0	0	10	0	2	0	0.180158	0.311838	1	NA	-2.02277	-2.49739	-0.275494	-0.750108	not sig	not sig	not sig	not sig
peak_6435	chr1	113364324	113364524	15	8	2	0	1	0	1	12	3	1	0	8	0	15	2	0.0148485	0.17076	1	NA	-3.96256	-3.48074	-0.307154	0.174666	DOWN	not sig	not sig	not sig
peak_6436	chr1	113383707	113383907	8	7	2	2	7	0	0	22	2	3	0	3	0	2	4	0.127303	0.433087	1	NA	-2.30649	-2.18229	1.55156	1.67576	not sig	not sig	not sig	not sig
peak_6437	chr1	113412984	113413184	6	0	0	4	0	0	29	0	12	8	11	0	6	0	29	0.010421	0.0290543	1	NA	3.83999	4.32686	1.23592	1.72278	UP	UP	not sig	not sig
peak_6438	chr1	113476940	113477140	32	6	2	1	2	10	9	16	5	7	0	12	1	0	2	0.24581	0.156611	1	NA	-1.76059	-3.06662	1.5876	0.281569	not sig	not sig	not sig	not sig
peak_6441	chr1	113784904	113785104	21	4	6	0	10	5	10	10	11	0	4	30	0	3	9	0.0824348	0.13796	1	NA	-2.3622	-2.80333	-0.138896	-0.580022	not sig	not sig	not sig	not sig
peak_6443	chr1	113965608	113965808	42	30	4	29	7	17	54	59	38	11	26	39	2	41	45	0.762229	0.777081	1	0.860463	-0.174202	-0.249934	-0.542207	-0.617939	not sig	not sig	not sig	not sig
peak_6444	chr1	113966064	113966264	5	4	0	8	0	1	15	5	27	3	11	0	0	1	14	0.223556	0.0179908	1	NA	1.52726	4.2789	-1.47401	1.27762	not sig	UP	not sig	not sig
peak_6445	chr1	113990152	113990352	15	11	1	2	2	4	0	14	1	0	2	10	0	1	0	0.00733607	0.870875	1	NA	-4.10902	-0.496027	-4.05727	-0.444286	DOWN	not sig	not sig	not sig
peak_6446	chr1	114037546	114037746	16	8	0	0	1	0	1	14	0	0	1	4	0	12	4	0.0128545	0.268862	1	NA	-4.52077	-3.55219	0.820189	1.78877	DOWN	not sig	not sig	not sig
peak_6447	chr1	114186352	114186552	5	2	0	2	4	1	5	4	9	4	2	0	0	5	3	0.847215	NA	1	NA	-0.386047	0.472377	-0.152597	0.705827	not sig	not sig	not sig	not sig
peak_6448	chr1	114257196	114257396	8	12	0	4	4	3	18	3	4	3	2	5	1	8	13	0.906165	0.403087	1	NA	0.168946	-1.51368	1.60174	-0.0808843	not sig	not sig	not sig	not sig
peak_6449	chr1	114259264	114259464	4	4	0	4	1	0	50	2	10	19	20	0	2	3	46	0.0180531	0.197305	1	NA	2.43892	2.24148	1.5929	1.39546	UP	not sig	not sig	not sig
peak_6451	chr1	114304006	114304206	1	4	0	11	0	3	30	3	12	13	7	2	1	1	25	0.00308003	0.421278	1	NA	3.2414	1.40584	1.18097	-0.654594	UP	not sig	not sig	not sig
peak_6452	chr1	114329492	114329692	6	3	3	2	8	0	0	4	2	2	0	0	0	4	5	0.673244	0.45115	1	NA	-0.890613	-2.35579	1.85345	0.388268	not sig	not sig	not sig	not sig
peak_6453	chr1	114329786	114329986	10	5	1	0	1	3	0	13	2	0	1	7	0	8	1	0.00722346	0.338392	1	NA	-4.62037	-2.50817	-2.51094	-0.39874	DOWN	not sig	not sig	not sig
peak_6454	chr1	114528557	114528757	11	0	0	10	2	1	30	3	34	4	2	0	2	13	29	0.287791	0.434344	1	NA	1.57604	1.72643	-0.45946	-0.309064	not sig	not sig	not sig	not sig
peak_6455	chr1	114547080	114547280	90	45	13	22	26	19	65	150	39	27	27	70	8	92	54	0.000874588	0.0068166	1	0.995566	-1.32001	-1.56041	0.185412	-0.054989	DOWN	DOWN	not sig	not sig
peak_6456	chr1	114610641	114610841	3	12	0	0	2	0	4	0	1	0	0	2	0	8	10	0.291982	NA	1	NA	-2.58661	-4.06653	3.10251	1.62259	not sig	not sig	not sig	not sig
peak_6457	chr1	114644170	114644370	15	15	1	6	4	4	20	16	9	2	3	20	1	6	11	0.427622	0.492508	1	NA	-0.784657	-1.05077	0.128309	-0.137799	not sig	not sig	not sig	not sig
peak_6458	chr1	114681360	114681560	18	7	3	0	1	0	1	22	3	0	3	7	0	8	4	0.0122741	0.376497	1	NA	-3.94688	-2.20646	-1.18455	0.55587	DOWN	not sig	not sig	not sig
peak_6459	chr1	114782024	114782224	10	14	1	0	4	2	2	0	4	4	3	0	0	15	1	0.228253	0.337395	1	NA	-2.41451	-2.78531	0.46867	0.0978638	not sig	not sig	not sig	not sig
peak_6460	chr1	114835976	114836176	3	6	0	10	0	0	10	8	18	0	7	0	2	4	11	0.719667	0.0513685	1	NA	0.588082	3.82365	-2.26032	0.975245	not sig	not sig	not sig	not sig
peak_6461	chr1	114861059	114861259	10	10	0	0	0	4	7	4	3	0	0	12	0	21	3	0.144251	0.135037	1	NA	-2.5568	-3.82968	0.483604	-0.789282	not sig	not sig	not sig	not sig
peak_6462	chr1	115048902	115049102	14	35	6	0	10	5	2	38	4	12	2	27	0	33	15	0.00234967	0.000500884	1	0.973141	-3.5074	-5.81593	2.89624	0.587705	DOWN	DOWN	not sig	not sig
peak_6463	chr1	115232307	115232507	12	10	0	0	1	7	2	33	2	4	0	12	1	20	9	0.0143509	0.0102146	1	NA	-3.41398	-5.41857	2.36821	0.363618	DOWN	DOWN	not sig	not sig
peak_6464	chr1	115240970	115241170	2	0	0	6	0	0	0	21	1	0	0	0	0	4	1	0.62142	NA	1	NA	-1.40372	1.31114	-2.72944	-0.0145773	not sig	not sig	not sig	not sig
peak_6465	chr1	115533864	115534064	11	13	0	11	2	0	18	8	5	9	12	8	1	6	14	0.789939	0.619354	1	NA	0.331148	0.904087	0.17509	0.748029	not sig	not sig	not sig	not sig
peak_6466	chr1	115615928	115616128	7	0	1	12	0	0	6	3	2	6	2	1	0	1	3	0.2278	NA	1	NA	2.06369	0.980257	1.1457	0.0622652	not sig	not sig	not sig	not sig
peak_6467	chr1	115658674	115658874	2	0	0	21	0	1	28	7	23	1	10	0	0	0	3	0.0767747	0.00762209	1	NA	2.57086	5.33126	-2.29056	0.469845	not sig	UP	not sig	not sig
peak_6468	chr1	115684544	115684744	24	32	2	22	6	5	65	13	19	7	22	11	2	5	33	0.295915	0.374498	1	0.977577	0.7645	0.994386	0.211689	0.441575	not sig	not sig	not sig	not sig
peak_6469	chr1	115684790	115684990	6	5	0	12	3	0	8	4	6	1	3	5	0	0	3	0.952769	0.374459	1	NA	0.114219	2.0874	-1.23524	0.737936	not sig	not sig	not sig	not sig
peak_6470	chr1	115685082	115685282	8	3	0	0	1	2	2	10	0	2	11	4	0	4	5	0.234251	NA	1	NA	-2.29544	-0.85865	-0.737051	0.699738	not sig	not sig	not sig	not sig
peak_6471	chr1	115685380	115685580	15	6	0	1	4	0	20	11	9	4	7	1	1	17	3	0.158005	0.896215	1	NA	-2.00014	-0.36637	-0.164049	1.46972	not sig	not sig	not sig	not sig
peak_6472	chr1	115686618	115686818	19	14	1	14	10	3	30	10	17	6	9	14	1	8	14	0.919068	0.859819	1	NA	0.103502	0.27372	-0.0984977	0.0717206	not sig	not sig	not sig	not sig
peak_6473	chr1	115702868	115703068	3	1	0	3	0	0	22	0	7	6	4	5	0	0	22	0.0948353	0.789851	1	NA	2.82897	0.806322	1.35683	-0.665813	not sig	not sig	not sig	not sig
peak_6474	chr1	115745636	115745836	29	42	2	3	18	11	33	52	23	14	26	23	1	39	46	0.00995033	0.10549	1	0.929482	-1.6336	-1.52697	0.488024	0.594652	DOWN	not sig	not sig	not sig
peak_6475	chr1	115745930	115746130	0	4	0	6	0	0	5	0	10	0	2	7	1	4	2	0.611939	NA	1	NA	1.14721	1.89514	-2.87814	-2.13021	not sig	not sig	not sig	not sig
peak_6476	chr1	115753340	115753540	5	10	0	4	1	1	1	0	1	0	2	0	2	0	0	0.891961	NA	1	NA	0.381084	3.93017	-2.58123	0.967853	not sig	not sig	not sig	not sig
peak_6477	chr1	115763142	115763342	4	0	1	0	0	2	17	0	10	4	7	4	0	1	0	0.461407	NA	1	NA	1.81123	-0.23283	0.0410372	-2.00303	not sig	not sig	not sig	not sig
peak_6478	chr1	115764490	115764690	16	2	0	19	2	4	21	10	7	1	9	7	0	8	1	0.815799	0.535804	1	NA	0.34442	1.206	-1.69542	-0.833839	not sig	not sig	not sig	not sig
peak_6479	chr1	115784824	115785024	15	16	1	31	5	7	108	29	81	21	36	17	1	5	64	0.0181823	0.0276806	1	0.995566	1.42147	1.92533	-0.377984	0.125879	UP	UP	not sig	not sig
peak_6480	chr1	115786399	115786599	3	3	0	14	2	0	61	3	22	10	23	0	6	0	19	0.00139335	0.000385523	1	NA	3.10373	5.71224	0.14375	2.75227	UP	UP	not sig	not sig
peak_6481	chr1	115793178	115793378	15	25	2	1	10	9	1	30	8	2	2	15	1	23	6	0.00066307	0.0712357	1	NA	-3.55111	-2.73761	-0.72317	0.0903307	DOWN	not sig	not sig	not sig
peak_6482	chr1	115795818	115796018	4	7	0	0	0	3	11	14	9	3	4	7	0	9	21	0.532922	0.440101	1	NA	-0.982171	-1.68235	0.802701	0.102522	not sig	not sig	not sig	not sig
peak_6483	chr1	115808986	115809186	16	10	2	5	1	13	2	22	6	6	1	10	0	13	11	0.545521	0.122936	1	NA	-0.742673	-2.55308	0.829479	-0.980927	not sig	not sig	not sig	not sig
peak_6484	chr1	115827034	115827234	10	12	4	1	4	3	1	2	8	0	0	1	0	1	2	0.375782	0.922213	1	NA	-1.55051	0.305289	-2.05437	-0.198563	not sig	not sig	not sig	not sig
peak_6485	chr1	115843625	115843825	24	16	1	26	4	4	62	12	30	11	9	7	1	10	31	0.0924607	0.343607	1	0.994515	1.16699	1.06812	0.27162	0.172743	not sig	not sig	not sig	not sig
peak_6486	chr1	115901718	115901918	4	10	0	0	0	0	4	2	1	3	1	6	0	16	2	0.153309	NA	1	NA	-2.87949	-3.92504	1.75455	0.709003	not sig	not sig	not sig	not sig
peak_6487	chr1	115915712	115915912	9	7	0	0	4	2	0	15	0	0	0	14	0	15	0	0.000255782	0.0618728	1	NA	-6.1562	-5.33989	0	0.0610347	DOWN	not sig	not sig	not sig
peak_6488	chr1	115920830	115921030	11	15	1	0	5	0	9	12	7	3	2	1	2	0	0	0.0565164	0.881386	1	NA	-3.00361	0.512854	0.356869	3.87333	not sig	not sig	not sig	not sig
peak_6489	chr1	115932283	115932483	21	3	0	14	1	1	13	18	0	2	3	15	0	8	10	0.773647	0.621956	1	NA	-0.400885	-1.10322	0.751082	0.0487452	not sig	not sig	not sig	not sig
peak_6490	chr1	115932586	115932786	0	1	1	10	2	0	11	8	3	1	5	2	0	0	7	0.531267	NA	1	NA	1.11779	1.97906	-0.319627	0.541639	not sig	not sig	not sig	not sig
peak_6492	chr1	115942634	115942834	4	1	0	5	0	0	18	0	11	6	5	0	0	4	16	0.0843653	0.450954	1	NA	2.83965	1.92674	0.449307	-0.463606	not sig	not sig	not sig	not sig
peak_6493	chr1	115946073	115946273	2	0	1	3	0	1	17	0	1	0	1	0	1	0	20	0.0209301	NA	1	NA	4.81912	-0.0103585	3.67968	-1.1498	UP	not sig	not sig	not sig
peak_6494	chr1	115965222	115965422	2	1	0	0	1	8	53	11	9	9	15	3	1	11	23	0.669155	0.293461	1	NA	0.694958	-2.00905	1.52081	-1.1832	not sig	not sig	not sig	not sig
peak_6495	chr1	115990324	115990524	1	2	0	8	3	0	29	2	6	0	0	0	0	2	8	0.396577	NA	1	NA	1.72942	1.53307	1.30764	1.11129	not sig	not sig	not sig	not sig
peak_6496	chr1	115990832	115991032	6	7	2	0	1	0	14	4	9	5	7	5	0	2	0	0.598397	0.798062	1	NA	-1.0767	-0.817938	0.193757	0.452517	not sig	not sig	not sig	not sig
peak_6498	chr1	116008188	116008388	3	3	0	6	1	3	9	13	1	0	1	0	2	7	1	0.805812	0.9775	1	NA	-0.508052	0.100229	-0.910347	-0.302066	not sig	not sig	not sig	not sig
peak_6499	chr1	116070252	116070452	17	11	0	15	1	5	2	5	6	3	5	15	0	5	4	0.896475	0.913139	1	NA	-0.193898	0.254884	-1.62423	-1.17545	not sig	not sig	not sig	not sig
peak_6500	chr1	116090655	116090855	20	3	0	3	4	5	1	16	4	0	3	5	0	3	1	0.0273871	0.859113	1	NA	-3.02982	0.479969	-3.46122	0.0485674	DOWN	not sig	not sig	not sig
peak_6502	chr1	116107788	116107988	7	1	1	0	0	0	13	3	13	2	6	7	1	1	12	0.891971	0.997605	1	NA	-0.295798	-0.0105526	-0.15379	0.131455	not sig	not sig	not sig	not sig
peak_6503	chr1	116152382	116152582	12	14	2	9	1	2	7	9	3	0	0	3	1	6	6	0.713122	0.709835	1	NA	-0.50868	-0.846364	0.177103	-0.16058	not sig	not sig	not sig	not sig
peak_6504	chr1	116155431	116155631	7	1	0	24	3	1	62	7	28	16	15	3	3	8	7	0.0164246	0.100502	1	NA	2.28748	2.33924	-0.181633	-0.129868	UP	not sig	not sig	not sig
peak_6505	chr1	116184508	116184708	0	0	0	9	0	0	100	0	36	29	14	1	3	0	48	1.40774e-06	0.00973992	1	NA	6.98533	4.19918	1.29931	-1.48684	UP	UP	not sig	not sig
peak_6506	chr1	116230215	116230415	12	8	0	9	1	4	7	22	5	5	2	15	2	24	3	0.47154	0.487583	1	NA	-0.814119	-1.17665	-0.474756	-0.837286	not sig	not sig	not sig	not sig
peak_6507	chr1	116243948	116244148	3	3	0	1	6	4	25	0	0	9	8	2	1	0	14	0.215134	0.694488	1	NA	2.1578	-1.08515	3.35238	0.109433	not sig	not sig	not sig	not sig
peak_6508	chr1	116276996	116277196	7	5	0	11	0	0	21	12	9	4	7	0	0	4	11	0.59488	0.154858	1	NA	0.729055	2.71007	-0.449241	1.53178	not sig	not sig	not sig	not sig
peak_6509	chr1	116313358	116313558	5	6	0	0	3	1	16	0	6	2	1	10	1	2	7	0.599263	0.402884	1	NA	-1.07682	-2.28293	1.52743	0.321329	not sig	not sig	not sig	not sig
peak_6511	chr1	116366938	116367138	5	2	0	18	2	0	15	17	26	1	7	0	1	1	2	0.871797	0.00182822	1	NA	0.247565	5.57738	-2.903	2.42681	not sig	UP	not sig	not sig
peak_6512	chr1	116392576	116392776	1	6	0	10	1	1	24	1	19	2	3	15	0	0	7	0.358766	0.628106	1	NA	1.54115	1.26526	-0.971431	-1.24732	not sig	not sig	not sig	not sig
peak_6513	chr1	116476664	116476864	4	11	2	0	1	1	6	5	5	1	1	12	0	4	39	0.725803	0.153336	1	NA	-0.690122	-3.41188	2.76893	0.0471704	not sig	not sig	not sig	not sig
peak_6514	chr1	116477804	116478004	19	28	0	4	6	6	40	29	17	14	11	18	0	23	40	0.345165	0.244855	1	0.967348	-0.754681	-1.34546	1.10755	0.516773	not sig	not sig	not sig	not sig
peak_6515	chr1	116489152	116489352	8	8	0	5	4	3	7	5	3	2	2	10	1	2	24	0.857542	0.476142	1	NA	0.275088	-1.45718	1.69879	-0.0334769	not sig	not sig	not sig	not sig
peak_6516	chr1	116616378	116616578	1	5	0	5	3	2	25	10	5	4	1	0	3	3	11	0.682015	0.884087	1	NA	0.642971	0.406408	1.43558	1.19902	not sig	not sig	not sig	not sig
peak_6517	chr1	116618000	116618200	7	14	0	0	8	10	5	21	3	0	1	9	0	29	17	0.0508706	0.0171103	1	NA	-2.8538	-5.02311	2.12817	-0.0411388	not sig	DOWN	not sig	not sig
peak_6518	chr1	116746774	116746974	9	4	3	2	1	4	21	13	8	2	8	13	1	2	15	0.90623	0.518506	1	NA	-0.17236	-1.13739	0.290858	-0.674168	not sig	not sig	not sig	not sig
peak_6519	chr1	116751532	116751732	8	5	0	0	3	4	2	25	8	0	2	10	0	17	3	0.00764475	0.400175	1	NA	-3.86084	-1.85753	-2.14269	-0.139376	DOWN	not sig	not sig	not sig
peak_6521	chr1	117122840	117123040	16	8	1	0	1	3	2	12	3	3	2	9	0	11	1	0.0258018	0.165216	1	NA	-3.29667	-3.07725	-0.0831948	0.136226	DOWN	not sig	not sig	not sig
peak_6522	chr1	117123058	117123258	11	7	1	0	2	5	0	9	4	0	9	5	0	4	1	0.0124274	0.995438	1	NA	-4.30835	-0.0197833	-4.66771	-0.379139	DOWN	not sig	not sig	not sig
peak_6523	chr1	117243662	117243862	5	15	2	8	4	7	11	56	3	2	4	13	0	19	9	0.0937284	0.16949	1	NA	-1.5053	-2.00958	0.134014	-0.370267	not sig	not sig	not sig	not sig
peak_6524	chr1	117459246	117459446	23	19	9	8	7	9	14	27	1	3	0	23	1	20	2	0.0573308	0.00232214	1	0.839332	-1.47863	-4.48189	2.0276	-0.975664	not sig	DOWN	not sig	not sig
peak_6525	chr1	117460044	117460244	20	4	0	0	2	0	3	7	0	1	0	2	1	3	5	0.0525251	NA	1	NA	-3.47315	-3.92439	3.26494	2.81371	not sig	not sig	not sig	not sig
peak_6527	chr1	117519646	117519846	10	3	0	0	19	2	7	8	13	3	3	6	0	12	8	0.0425045	0.416727	1	NA	-3.07229	-1.93468	0.294117	1.43173	DOWN	not sig	not sig	not sig
peak_6528	chr1	117521068	117521268	4	8	0	0	1	5	0	7	0	0	1	8	1	15	9	0.144204	0.0486437	1	NA	-2.70956	-5.3393	2.1453	-0.484432	not sig	DOWN	not sig	not sig
peak_6529	chr1	118012838	118013038	11	3	5	0	4	7	23	39	21	7	4	7	1	13	8	0.128423	0.168439	1	NA	-1.89573	-2.35375	0.359302	-0.0987155	not sig	not sig	not sig	not sig
peak_6530	chr1	118275251	118275451	8	3	3	0	0	4	8	2	23	2	3	1	1	3	12	0.776889	0.97068	1	NA	0.534288	0.107859	-0.511574	-0.938003	not sig	not sig	not sig	not sig
peak_6531	chr1	118285458	118285658	4	10	1	8	8	2	4	9	0	0	0	1	0	12	5	0.470898	0.189522	1	NA	-1.11513	-3.50779	2.31758	-0.075076	not sig	not sig	not sig	not sig
peak_6532	chr1	118310768	118310968	12	10	3	17	3	3	31	11	28	6	11	6	8	7	18	0.203717	0.190062	1	0.991242	1.02684	1.46264	-0.715029	-0.279226	not sig	not sig	not sig	not sig
peak_6533	chr1	118311250	118311450	154	139	37	106	80	59	381	148	154	116	174	105	17	112	222	0.133472	0.586976	1	0.948528	0.426409	-0.255866	0.446678	-0.235598	not sig	not sig	not sig	not sig
peak_6534	chr1	118321696	118321896	90	78	12	67	27	30	60	62	68	30	34	69	12	69	97	0.890591	0.617097	1	0.827581	0.0780323	-0.366428	-0.147746	-0.592206	not sig	not sig	not sig	not sig
peak_6535	chr1	118321963	118322163	4	1	0	3	3	0	14	8	8	2	14	5	2	2	4	0.860436	0.322185	1	NA	-0.292237	1.97362	-1.42185	0.84401	not sig	not sig	not sig	not sig
peak_6536	chr1	118335924	118336124	18	5	0	1	0	1	17	7	5	5	5	4	1	3	9	0.594529	0.936313	1	NA	-0.811334	-0.229836	0.848978	1.43048	not sig	not sig	not sig	not sig
peak_6537	chr1	118338034	118338234	1	4	0	12	0	2	51	9	11	6	12	8	3	2	48	0.0143289	0.450575	1	NA	2.41174	1.22174	0.687636	-0.502361	UP	not sig	not sig	not sig
peak_6538	chr1	118359192	118359392	8	9	0	0	1	1	14	3	1	7	4	8	0	13	15	0.425724	0.118373	1	NA	-1.37241	-3.59853	2.79445	0.56834	not sig	not sig	not sig	not sig
peak_6539	chr1	118388160	118388360	31	24	2	15	4	5	47	27	47	10	19	12	3	30	42	0.997341	0.607438	1	0.998954	-0.00313969	0.568627	-0.552417	0.0193488	not sig	not sig	not sig	not sig
peak_6540	chr1	118389054	118389254	152	74	22	60	16	39	212	129	158	59	68	53	16	79	188	0.565299	0.965374	1	0.985705	0.281693	-0.0395118	0.116488	-0.204716	not sig	not sig	not sig	not sig
peak_6541	chr1	118389620	118389820	34	26	1	31	5	11	54	52	46	16	17	4	1	13	59	0.555275	0.274973	1	0.93657	0.458414	1.17251	-0.0422833	0.671815	not sig	not sig	not sig	not sig
peak_6542	chr1	118390114	118390314	41	26	2	19	15	6	28	18	34	10	9	13	1	9	37	0.995887	0.637001	1	0.950849	-0.00498119	0.561243	0.00157894	0.567803	not sig	not sig	not sig	not sig
peak_6543	chr1	118416790	118416990	14	12	2	9	9	2	17	5	17	0	12	9	0	4	3	0.700734	0.42548	1	NA	-0.484597	1.31655	-1.95565	-0.154497	not sig	not sig	not sig	not sig
peak_6544	chr1	118427604	118427804	4	1	0	4	1	0	15	0	2	0	0	0	0	4	8	0.508435	NA	1	NA	1.68266	-0.546448	1.98054	-0.248573	not sig	not sig	not sig	not sig
peak_6545	chr1	118435050	118435250	11	9	5	13	1	2	7	10	8	0	1	0	1	8	24	0.63481	0.881647	1	NA	0.741482	-0.398209	0.455975	-0.683716	not sig	not sig	not sig	not sig
peak_6546	chr1	118435306	118435506	4	7	0	14	0	2	12	3	10	0	1	0	0	7	12	0.405302	0.627903	1	NA	1.43135	1.32009	-0.703973	-0.815237	not sig	not sig	not sig	not sig
peak_6547	chr1	118437896	118438096	18	15	0	7	11	9	5	22	11	6	12	6	3	22	7	0.135074	0.86686	1	NA	-1.3843	-0.297801	-1.09833	-0.0118235	not sig	not sig	not sig	not sig
